## Supplementary Table 10 for "Evidence of off-target probe binding affecting 10x Genomics Xenium gene panels compromise accuracy of spatial transcriptomic profiling": flip_t2g.csv (part 3 of 3)

transcript_id	gene_id	gene_name	transcript_type
ENST00000725672.1	ENSG00000294745	ENSG00000294745	lncRNA
ENST00000507866.6	ENSG00000184985	SORCS2	protein_coding
ENST00000718865.1	ENSG00000293769	ENSG00000293769	lncRNA
ENST00000718870.1	ENSG00000293769	ENSG00000293769	lncRNA
ENST00000578126.1	ENSG00000264658	MIR4798	miRNA
ENST00000319098.7	ENSG00000178597	PSAPL1	protein_coding
ENST00000579577.1	ENSG00000266690	MIR4274	miRNA
ENST00000737813.1	ENSG00000296282	ENSG00000296282	lncRNA
ENST00000761945.1	ENSG00000299251	ENSG00000299251	lncRNA
ENST00000608442.2	ENSG00000272620	AFAP1-AS1	lncRNA
ENST00000674004.1	ENSG00000272620	AFAP1-AS1	lncRNA
ENST00000360265.9	ENSG00000196526	AFAP1	protein_coding
ENST00000420658.6	ENSG00000196526	AFAP1	protein_coding
ENST00000358461.6	ENSG00000196526	AFAP1	protein_coding
ENST00000382543.4	ENSG00000196526	AFAP1	protein_coding
ENST00000749288.1	ENSG00000287164	ENSG00000287164	lncRNA
ENST00000740924.1	ENSG00000296635	ENSG00000296635	lncRNA
ENST00000429019.4	ENSG00000228919	ENSG00000228919	lncRNA
ENST00000676532.1	ENSG00000163995	ABLIM2	protein_coding
ENST00000361737.9	ENSG00000163995	ABLIM2	protein_coding
ENST00000710854.1	ENSG00000163995	ABLIM2	protein_coding
ENST00000447017.7	ENSG00000163995	ABLIM2	protein_coding
ENST00000514025.5	ENSG00000163995	ABLIM2	protein_coding
ENST00000545242.6	ENSG00000163995	ABLIM2	protein_coding
ENST00000341937.9	ENSG00000163995	ABLIM2	protein_coding
ENST00000361581.9	ENSG00000163995	ABLIM2	protein_coding
ENST00000407564.7	ENSG00000163995	ABLIM2	protein_coding
ENST00000505872.5	ENSG00000163995	ABLIM2	protein_coding
ENST00000428004.6	ENSG00000163995	ABLIM2	protein_coding
ENST00000385072.1	ENSG00000207807	MIR95	miRNA
ENST00000791546.1	ENSG00000303065	ENSG00000303065	lncRNA
ENST00000608962.1	ENSG00000273267	ENSG00000273267	lncRNA
ENST00000510640.2	ENSG00000251460	ENSG00000251460	lncRNA
ENST00000734511.1	ENSG00000295951	ENSG00000295951	lncRNA
ENST00000702485.2	ENSG00000290015	ENSG00000290015	lncRNA
ENST00000514075.2	ENSG00000250471	GMPSP1	processed_pseudogene
ENST00000508641.2	ENSG00000125089	SH3TC1	protein_coding
ENST00000245105.8	ENSG00000125089	SH3TC1	protein_coding
ENST00000382521.7	ENSG00000125089	SH3TC1	protein_coding
ENST00000457650.7	ENSG00000125089	SH3TC1	protein_coding
ENST00000684698.1	ENSG00000125089	SH3TC1	protein_coding
ENST00000511002.6	ENSG00000125089	SH3TC1	protein_coding
ENST00000758266.1	ENSG00000298837	ENSG00000298837	lncRNA
ENST00000307358.7	ENSG00000170801	HTRA3	protein_coding
ENST00000382512.3	ENSG00000170801	HTRA3	protein_coding
ENST00000832480.1	ENSG00000308205	ENSG00000308205	lncRNA
ENST00000701523.2	ENSG00000249145	LINC02517	lncRNA
ENST00000661956.1	ENSG00000249145	LINC02517	lncRNA
ENST00000829920.1	ENSG00000249145	LINC02517	lncRNA
ENST00000505448.3	ENSG00000251615	ENSG00000251615	lncRNA
ENST00000356406.10	ENSG00000087008	ACOX3	protein_coding
ENST00000413009.6	ENSG00000087008	ACOX3	protein_coding
ENST00000503233.5	ENSG00000087008	ACOX3	protein_coding
ENST00000365184.1	ENSG00000202054	RNA5SP152	rRNA_pseudogene
ENST00000513449.6	ENSG00000155275	TRMT44	protein_coding
ENST00000389737.5	ENSG00000155275	TRMT44	protein_coding
ENST00000515186.1	ENSG00000251186	ENSG00000251186	lncRNA
ENST00000382488.2	ENSG00000205959	ENSG00000205959	lncRNA
ENST00000660284.1	ENSG00000205959	ENSG00000205959	lncRNA
ENST00000729573.1	ENSG00000295364	ENSG00000295364	lncRNA
ENST00000788283.1	ENSG00000302633	ENSG00000302633	lncRNA
ENST00000788285.1	ENSG00000302633	ENSG00000302633	lncRNA
ENST00000788286.1	ENSG00000302633	ENSG00000302633	lncRNA
ENST00000382487.5	ENSG00000155269	GPR78	protein_coding
ENST00000382480.6	ENSG00000109625	CPZ	protein_coding
ENST00000315782.6	ENSG00000109625	CPZ	protein_coding
ENST00000360986.9	ENSG00000109625	CPZ	protein_coding
ENST00000514043.2	ENSG00000250915	ENSG00000250915	lncRNA
ENST00000506970.2	ENSG00000215612	HMX1	protein_coding
ENST00000400677.5	ENSG00000215612	HMX1	protein_coding
ENST00000557144.1	ENSG00000258507	ENSG00000258507	lncRNA
ENST00000508957.1	ENSG00000197468	OR7E85BP	unprocessed_pseudogene
ENST00000511903.1	ENSG00000249272	UNC93B8	unprocessed_pseudogene
ENST00000732902.1	ENSG00000295825	ENSG00000295825	lncRNA
ENST00000504939.1	ENSG00000250804	OR7E111FP	transcribed_unprocessed_pseudogene
ENST00000510116.1	ENSG00000249347	VPS51P7	processed_pseudogene
ENST00000811163.1	ENSG00000287972	ENSG00000287972	lncRNA
ENST00000811160.1	ENSG00000287972	ENSG00000287972	lncRNA
ENST00000671426.1	ENSG00000287972	ENSG00000287972	lncRNA
ENST00000641589.1	ENSG00000284636	ENSG00000284636	transcribed_unprocessed_pseudogene
ENST00000810933.1	ENSG00000288075	ENSG00000288075	lncRNA
ENST00000810936.1	ENSG00000288075	ENSG00000288075	lncRNA
ENST00000664986.1	ENSG00000288075	ENSG00000288075	lncRNA
ENST00000810948.1	ENSG00000288075	ENSG00000288075	lncRNA
ENST00000810960.1	ENSG00000288075	ENSG00000288075	lncRNA
ENST00000810970.1	ENSG00000288075	ENSG00000288075	lncRNA
ENST00000658713.1	ENSG00000288075	ENSG00000288075	lncRNA
ENST00000603502.1	ENSG00000271057	ENSG00000271057	transcribed_processed_pseudogene
ENST00000442655.2	ENSG00000251313	ENSG00000251313	processed_pseudogene
ENST00000506029.1	ENSG00000250342	SNRPCP16	processed_pseudogene
ENST00000504828.1	ENSG00000249767	ENPP7P10	unprocessed_pseudogene
ENST00000811275.1	ENSG00000305487	ENSG00000305487	lncRNA
ENST00000811333.1	ENSG00000305501	ENSG00000305501	lncRNA
ENST00000811332.1	ENSG00000305501	ENSG00000305501	lncRNA
ENST00000509817.1	ENSG00000163612	FAM86KP	transcribed_unprocessed_pseudogene
ENST00000811458.1	ENSG00000305516	ENSG00000305516	lncRNA
ENST00000514230.1	ENSG00000250268	ALG1L14P	unprocessed_pseudogene
ENST00000512047.2	ENSG00000229924	FAM90A26	protein_coding
ENST00000417945.1	ENSG00000231396	USP17L10	protein_coding
ENST00000457736.1	ENSG00000233136	USP17L11	protein_coding
ENST00000415041.1	ENSG00000227551	USP17L12	protein_coding
ENST00000429667.1	ENSG00000232399	USP17L13	protein_coding
ENST00000504838.1	ENSG00000249482	USP17L14P	unprocessed_pseudogene
ENST00000456464.2	ENSG00000223569	USP17L15	protein_coding
ENST00000507155.1	ENSG00000250231	USP17L16P	unprocessed_pseudogene
ENST00000511568.1	ENSG00000249104	USP17L17	protein_coding
ENST00000504209.1	ENSG00000250844	USP17L18	protein_coding
ENST00000515566.1	ENSG00000248920	USP17L19	protein_coding
ENST00000506151.1	ENSG00000250745	USP17L20	protein_coding
ENST00000506414.1	ENSG00000249811	USP17L21	protein_coding
ENST00000511280.1	ENSG00000248933	USP17L22	protein_coding
ENST00000506619.2	ENSG00000250913	USP17L23	protein_coding
ENST00000504481.1	ENSG00000232264	USP17L24	protein_coding
ENST00000509271.1	ENSG00000230430	USP17L25	protein_coding
ENST00000509660.1	ENSG00000229579	USP17L26	protein_coding
ENST00000507227.1	ENSG00000227140	USP17L5	protein_coding
ENST00000515574.1	ENSG00000235780	USP17L27	protein_coding
ENST00000504543.1	ENSG00000231051	USP17L28	protein_coding
ENST00000511681.1	ENSG00000231637	USP17L29	protein_coding
ENST00000508843.1	ENSG00000251694	USP17L9P	unprocessed_pseudogene
ENST00000504104.1	ENSG00000228856	USP17L30	protein_coding
ENST00000382470.1	ENSG00000205946	USP17L6P	unprocessed_pseudogene
ENST00000779026.1	ENSG00000301468	ENSG00000301468	lncRNA
ENST00000508324.1	ENSG00000219492	ENSG00000219492	transcribed_unprocessed_pseudogene
ENST00000344638.4	ENSG00000188438	DEFB108F	unprocessed_pseudogene
ENST00000516498.1	ENSG00000252307	RNA5SP153	rRNA_pseudogene
ENST00000426866.2	ENSG00000232773	DEFB130D	unprocessed_pseudogene
ENST00000334879.2	ENSG00000186146	DEFB131A	protein_coding
ENST00000505858.1	ENSG00000248364	OR7E86P	unprocessed_pseudogene
ENST00000641103.1	ENSG00000284689	OR7E84P	unprocessed_pseudogene
ENST00000512164.1	ENSG00000250884	OR7E85P	unprocessed_pseudogene
ENST00000509439.1	ENSG00000251624	UNC93B7	transcribed_unprocessed_pseudogene
ENST00000781032.1	ENSG00000301708	ENSG00000301708	lncRNA
ENST00000511021.1	ENSG00000249866	OR7E83P	transcribed_unprocessed_pseudogene
ENST00000509725.1	ENSG00000249443	VPS51P18	processed_pseudogene
ENST00000803822.1	ENSG00000304497	ENSG00000304497	lncRNA
ENST00000803823.1	ENSG00000304497	ENSG00000304497	lncRNA
ENST00000803830.1	ENSG00000304497	ENSG00000304497	lncRNA
ENST00000803831.1	ENSG00000304497	ENSG00000304497	lncRNA
ENST00000803814.1	ENSG00000304497	ENSG00000304497	lncRNA
ENST00000803815.1	ENSG00000304497	ENSG00000304497	lncRNA
ENST00000803816.1	ENSG00000304497	ENSG00000304497	lncRNA
ENST00000803821.1	ENSG00000304497	ENSG00000304497	lncRNA
ENST00000641197.1	ENSG00000284648	ENSG00000284648	transcribed_unprocessed_pseudogene
ENST00000804177.1	ENSG00000287117	ENSG00000287117	lncRNA
ENST00000804283.1	ENSG00000287117	ENSG00000287117	lncRNA
ENST00000804185.1	ENSG00000287117	ENSG00000287117	lncRNA
ENST00000804220.1	ENSG00000287117	ENSG00000287117	lncRNA
ENST00000804203.1	ENSG00000287117	ENSG00000287117	lncRNA
ENST00000804233.1	ENSG00000287117	ENSG00000287117	lncRNA
ENST00000804243.1	ENSG00000287117	ENSG00000287117	lncRNA
ENST00000804242.1	ENSG00000287117	ENSG00000287117	lncRNA
ENST00000804239.1	ENSG00000287117	ENSG00000287117	lncRNA
ENST00000804246.1	ENSG00000287117	ENSG00000287117	lncRNA
ENST00000804255.1	ENSG00000287117	ENSG00000287117	lncRNA
ENST00000804268.1	ENSG00000287117	ENSG00000287117	lncRNA
ENST00000804291.1	ENSG00000287117	ENSG00000287117	lncRNA
ENST00000804302.1	ENSG00000287117	ENSG00000287117	lncRNA
ENST00000804319.1	ENSG00000287117	ENSG00000287117	lncRNA
ENST00000804316.1	ENSG00000287117	ENSG00000287117	lncRNA
ENST00000463958.1	ENSG00000242034	ENSG00000242034	transcribed_processed_pseudogene
ENST00000408348.1	ENSG00000221275	MIR548I2	miRNA
ENST00000468675.1	ENSG00000244004	RPS3AP19	processed_pseudogene
ENST00000505417.1	ENSG00000249799	SNRPCP13	processed_pseudogene
ENST00000505915.1	ENSG00000250942	ENPP7P11	transcribed_processed_pseudogene
ENST00000804738.1	ENSG00000304573	ENSG00000304573	lncRNA
ENST00000804732.1	ENSG00000304573	ENSG00000304573	lncRNA
ENST00000804739.1	ENSG00000304573	ENSG00000304573	lncRNA
ENST00000340703.5	ENSG00000186234	FAM86MP	transcribed_unprocessed_pseudogene
ENST00000503331.1	ENSG00000251087	ALG1L3P	transcribed_unprocessed_pseudogene
ENST00000782687.1	ENSG00000301897	ENSG00000301897	lncRNA
ENST00000782689.1	ENSG00000301897	ENSG00000301897	lncRNA
ENST00000356560.3	ENSG00000203436	Metazoa_SRP	misc_RNA
ENST00000513014.1	ENSG00000249563	EVA1CP1	transcribed_unprocessed_pseudogene
ENST00000514144.1	ENSG00000250425	OR7E35P	transcribed_unprocessed_pseudogene
ENST00000722627.1	ENSG00000294308	ENSG00000294308	lncRNA
ENST00000264784.8	ENSG00000109667	SLC2A9	protein_coding
ENST00000506583.5	ENSG00000109667	SLC2A9	protein_coding
ENST00000309065.7	ENSG00000109667	SLC2A9	protein_coding
ENST00000304374.4	ENSG00000169676	DRD5	protein_coding
ENST00000516193.1	ENSG00000252002	RNA5SP154	rRNA_pseudogene
ENST00000504249.1	ENSG00000249219	ENSG00000249219	lncRNA
ENST00000733257.1	ENSG00000250413	SLC2A9-AS1	lncRNA
ENST00000733265.1	ENSG00000250413	SLC2A9-AS1	lncRNA
ENST00000733268.1	ENSG00000250413	SLC2A9-AS1	lncRNA
ENST00000499869.7	ENSG00000071127	WDR1	protein_coding
ENST00000699794.1	ENSG00000071127	WDR1	protein_coding
ENST00000264785.12	ENSG00000071127	WDR1	protein_coding
ENST00000699796.1	ENSG00000071127	WDR1	protein_coding
ENST00000699797.1	ENSG00000071127	WDR1	protein_coding
ENST00000502702.6	ENSG00000071127	WDR1	protein_coding
ENST00000585238.1	ENSG00000264931	MIR3138	miRNA
ENST00000411154.1	ENSG00000223086	RNA5SP155	rRNA_pseudogene
ENST00000818624.1	ENSG00000289865	ENSG00000289865	lncRNA
ENST00000701208.2	ENSG00000289865	ENSG00000289865	lncRNA
ENST00000818627.1	ENSG00000289865	ENSG00000289865	lncRNA
ENST00000511779.1	ENSG00000250393	ENSG00000250393	processed_pseudogene
ENST00000511169.1	ENSG00000251296	ENSG00000251296	processed_pseudogene
ENST00000732874.1	ENSG00000295815	ENSG00000295815	lncRNA
ENST00000511870.1	ENSG00000248777	ENSG00000248777	processed_pseudogene
ENST00000603775.1	ENSG00000271544	ENSG00000271544	processed_pseudogene
ENST00000508566.2	ENSG00000250040	RAF1P1	processed_pseudogene
ENST00000510947.1	ENSG00000250573	ENSG00000250573	processed_pseudogene
ENST00000513470.1	ENSG00000250074	ENSG00000250074	processed_pseudogene
ENST00000506077.1	ENSG00000250505	ENSG00000250505	processed_pseudogene
ENST00000505037.1	ENSG00000251278	ENSG00000251278	processed_pseudogene
ENST00000512421.1	ENSG00000251338	ENSG00000251338	processed_pseudogene
ENST00000789044.1	ENSG00000302713	ENSG00000302713	lncRNA
ENST00000506540.1	ENSG00000250613	ENSG00000250613	processed_pseudogene
ENST00000789263.1	ENSG00000302731	ENSG00000302731	lncRNA
ENST00000326756.4	ENSG00000178163	ZNF518B	protein_coding
ENST00000663264.1	ENSG00000287154	ENSG00000287154	lncRNA
ENST00000779440.1	ENSG00000301513	ENSG00000301513	lncRNA
ENST00000509222.2	ENSG00000248419	ENSG00000248419	processed_pseudogene
ENST00000226951.11	ENSG00000109684	CLNK	protein_coding
ENST00000515667.5	ENSG00000109684	CLNK	protein_coding
ENST00000507719.1	ENSG00000109684	CLNK	protein_coding
ENST00000505494.1	ENSG00000249334	ENSG00000249334	lncRNA
ENST00000720794.1	ENSG00000283083	LINC02498	lncRNA
ENST00000720787.1	ENSG00000283083	LINC02498	lncRNA
ENST00000720785.1	ENSG00000283083	LINC02498	lncRNA
ENST00000775027.1	ENSG00000300906	ENSG00000300906	lncRNA
ENST00000818595.1	ENSG00000306451	ENSG00000306451	lncRNA
ENST00000754161.1	ENSG00000298262	ENSG00000298262	lncRNA
ENST00000754158.1	ENSG00000298262	ENSG00000298262	lncRNA
ENST00000754163.1	ENSG00000298262	ENSG00000298262	lncRNA
ENST00000811277.1	ENSG00000305488	ENSG00000305488	lncRNA
ENST00000835362.1	ENSG00000308608	ENSG00000308608	lncRNA
ENST00000835361.1	ENSG00000308608	ENSG00000308608	lncRNA
ENST00000835365.1	ENSG00000308608	ENSG00000308608	lncRNA
ENST00000835511.1	ENSG00000308642	ENSG00000308642	lncRNA
ENST00000384983.1	ENSG00000207716	MIR572	miRNA
ENST00000507437.1	ENSG00000250896	RNPS1P1	transcribed_processed_pseudogene
ENST00000002596.6	ENSG00000002587	HS3ST1	protein_coding
ENST00000410250.1	ENSG00000222182	RNA5SP156	rRNA_pseudogene
ENST00000662830.1	ENSG00000287778	ENSG00000287778	lncRNA
ENST00000835462.1	ENSG00000287778	ENSG00000287778	lncRNA
ENST00000656610.1	ENSG00000287778	ENSG00000287778	lncRNA
ENST00000515343.1	ENSG00000251152	ENSG00000251152	lncRNA
ENST00000754551.1	ENSG00000298299	ENSG00000298299	lncRNA
ENST00000820572.1	ENSG00000306737	ENSG00000306737	lncRNA
ENST00000790104.1	ENSG00000302860	ENSG00000302860	lncRNA
ENST00000823073.1	ENSG00000249631	ENSG00000249631	lncRNA
ENST00000515286.5	ENSG00000249631	ENSG00000249631	lncRNA
ENST00000668521.1	ENSG00000249631	ENSG00000249631	lncRNA
ENST00000654289.1	ENSG00000249631	ENSG00000249631	lncRNA
ENST00000774366.1	ENSG00000249631	ENSG00000249631	lncRNA
ENST00000669014.1	ENSG00000249631	ENSG00000249631	lncRNA
ENST00000663535.1	ENSG00000249631	ENSG00000249631	lncRNA
ENST00000774384.1	ENSG00000249631	ENSG00000249631	lncRNA
ENST00000774387.1	ENSG00000249631	ENSG00000249631	lncRNA
ENST00000840055.1	ENSG00000309282	ENSG00000309282	lncRNA
ENST00000774860.1	ENSG00000248300	LINC02360	lncRNA
ENST00000506195.1	ENSG00000248300	LINC02360	lncRNA
ENST00000774861.1	ENSG00000248300	LINC02360	lncRNA
ENST00000824806.1	ENSG00000307260	ENSG00000307260	lncRNA
ENST00000514103.1	ENSG00000248262	ENSG00000248262	lncRNA
ENST00000805790.1	ENSG00000304719	ENSG00000304719	lncRNA
ENST00000815154.1	ENSG00000306085	ENSG00000306085	lncRNA
ENST00000815155.1	ENSG00000306085	ENSG00000306085	lncRNA
ENST00000815157.1	ENSG00000306085	ENSG00000306085	lncRNA
ENST00000667212.1	ENSG00000251210	LINC02270	lncRNA
ENST00000390980.1	ENSG00000212282	RNU6-578P	snRNA
ENST00000808834.1	ENSG00000305112	ENSG00000305112	lncRNA
ENST00000808836.1	ENSG00000305112	ENSG00000305112	lncRNA
ENST00000808833.1	ENSG00000305112	ENSG00000305112	lncRNA
ENST00000808835.1	ENSG00000305112	ENSG00000305112	lncRNA
ENST00000808831.1	ENSG00000305112	ENSG00000305112	lncRNA
ENST00000808463.1	ENSG00000305091	ENSG00000305091	lncRNA
ENST00000503354.1	ENSG00000249995	ECM1P2	processed_pseudogene
ENST00000509155.1	ENSG00000249780	ENSG00000249780	processed_pseudogene
ENST00000789800.1	ENSG00000302819	ENSG00000302819	lncRNA
ENST00000789805.1	ENSG00000302819	ENSG00000302819	lncRNA
ENST00000789801.1	ENSG00000302819	ENSG00000302819	lncRNA
ENST00000506899.1	ENSG00000250371	ENSG00000250371	lncRNA
ENST00000503163.2	ENSG00000250098	ENSG00000250098	lncRNA
ENST00000636425.1	ENSG00000283271	U6	snRNA
ENST00000776309.1	ENSG00000301112	ENSG00000301112	lncRNA
ENST00000776087.1	ENSG00000301095	ENSG00000301095	lncRNA
ENST00000602906.1	ENSG00000292984	ENSG00000292984	lncRNA
ENST00000507090.2	ENSG00000205940	HSP90AB2P	transcribed_processed_pseudogene
ENST00000330852.10	ENSG00000157869	RAB28	protein_coding
ENST00000288723.9	ENSG00000157869	RAB28	protein_coding
ENST00000338176.8	ENSG00000157869	RAB28	protein_coding
ENST00000630951.1	ENSG00000157869	RAB28	protein_coding
ENST00000718800.1	ENSG00000293755	ENSG00000293755	lncRNA
ENST00000660753.1	ENSG00000286297	ENSG00000286297	lncRNA
ENST00000627163.2	ENSG00000281202	LINC01097	lncRNA
ENST00000382438.6	ENSG00000109705	NKX3-2	protein_coding
ENST00000834587.1	ENSG00000308493	ENSG00000308493	lncRNA
ENST00000834474.1	ENSG00000246095	LINC01096	lncRNA
ENST00000040738.10	ENSG00000038219	BOD1L1	protein_coding
ENST00000507943.2	ENSG00000038219	BOD1L1	protein_coding
ENST00000578707.1	ENSG00000266240	MIR5091	miRNA
ENST00000510061.2	ENSG00000249148	ENSG00000249148	processed_pseudogene
ENST00000491925.1	ENSG00000242209	RPL32P12	processed_pseudogene
ENST00000669061.1	ENSG00000250634	LINC01182	lncRNA
ENST00000715489.1	ENSG00000250634	LINC01182	lncRNA
ENST00000816954.1	ENSG00000250634	LINC01182	lncRNA
ENST00000503532.1	ENSG00000250634	LINC01182	lncRNA
ENST00000715506.1	ENSG00000250634	LINC01182	lncRNA
ENST00000657663.1	ENSG00000250634	LINC01182	lncRNA
ENST00000658596.2	ENSG00000250634	LINC01182	lncRNA
ENST00000715490.1	ENSG00000250634	LINC01182	lncRNA
ENST00000715508.1	ENSG00000250634	LINC01182	lncRNA
ENST00000715510.1	ENSG00000250634	LINC01182	lncRNA
ENST00000715511.1	ENSG00000250634	LINC01182	lncRNA
ENST00000727479.1	ENSG00000250634	LINC01182	lncRNA
ENST00000715493.1	ENSG00000250634	LINC01182	lncRNA
ENST00000727475.1	ENSG00000250634	LINC01182	lncRNA
ENST00000727472.1	ENSG00000250634	LINC01182	lncRNA
ENST00000715495.1	ENSG00000250634	LINC01182	lncRNA
ENST00000817292.1	ENSG00000306374	ENSG00000306374	lncRNA
ENST00000817217.1	ENSG00000288951	ENSG00000288951	lncRNA
ENST00000817218.1	ENSG00000288951	ENSG00000288951	lncRNA
ENST00000508202.1	ENSG00000250497	ENSG00000250497	lncRNA
ENST00000817554.1	ENSG00000306388	ENSG00000306388	lncRNA
ENST00000817112.1	ENSG00000306343	ENSG00000306343	lncRNA
ENST00000817115.1	ENSG00000306343	ENSG00000306343	lncRNA
ENST00000509955.1	ENSG00000224569	C9orf78P2	processed_pseudogene
ENST00000511195.1	ENSG00000248698	LINC01085	transcribed_processed_pseudogene
ENST00000654462.1	ENSG00000287360	ENSG00000287360	lncRNA
ENST00000723358.1	ENSG00000287360	ENSG00000287360	lncRNA
ENST00000507932.1	ENSG00000251412	ENSG00000251412	lncRNA
ENST00000514401.1	ENSG00000248425	ENSG00000248425	lncRNA
ENST00000505089.6	ENSG00000248360	LINC00504	lncRNA
ENST00000512602.1	ENSG00000251252	MTND2P31	processed_pseudogene
ENST00000841818.1	ENSG00000309516	ENSG00000309516	lncRNA
ENST00000841819.1	ENSG00000309516	ENSG00000309516	lncRNA
ENST00000365579.1	ENSG00000202449	SNORA63	snoRNA
ENST00000797138.1	ENSG00000303773	ENSG00000303773	lncRNA
ENST00000500394.6	ENSG00000247624	CPEB2-DT	lncRNA
ENST00000501916.1	ENSG00000247624	CPEB2-DT	lncRNA
ENST00000825731.1	ENSG00000247624	CPEB2-DT	lncRNA
ENST00000825733.1	ENSG00000247624	CPEB2-DT	lncRNA
ENST00000538197.7	ENSG00000137449	CPEB2	protein_coding
ENST00000507071.6	ENSG00000137449	CPEB2	protein_coding
ENST00000345451.8	ENSG00000137449	CPEB2	protein_coding
ENST00000382395.8	ENSG00000137449	CPEB2	protein_coding
ENST00000382401.8	ENSG00000137449	CPEB2	protein_coding
ENST00000442003.6	ENSG00000137449	CPEB2	protein_coding
ENST00000502344.6	ENSG00000249252	C1QTNF7-AS1	lncRNA
ENST00000513384.1	ENSG00000249252	C1QTNF7-AS1	lncRNA
ENST00000515495.1	ENSG00000249252	C1QTNF7-AS1	lncRNA
ENST00000803077.1	ENSG00000249252	C1QTNF7-AS1	lncRNA
ENST00000362550.1	ENSG00000199420	RN7SKP170	misc_RNA
ENST00000801443.1	ENSG00000304259	ENSG00000304259	lncRNA
ENST00000801751.1	ENSG00000304274	ENSG00000304274	lncRNA
ENST00000842800.1	ENSG00000309653	ENSG00000309653	lncRNA
ENST00000295297.4	ENSG00000163145	C1QTNF7	protein_coding
ENST00000429690.5	ENSG00000163145	C1QTNF7	protein_coding
ENST00000444304.3	ENSG00000163145	C1QTNF7	protein_coding
ENST00000515124.6	ENSG00000048342	CC2D2A	protein_coding
ENST00000512702.6	ENSG00000048342	CC2D2A	protein_coding
ENST00000503292.6	ENSG00000048342	CC2D2A	protein_coding
ENST00000424120.6	ENSG00000048342	CC2D2A	protein_coding
ENST00000507954.5	ENSG00000048342	CC2D2A	protein_coding
ENST00000514450.3	ENSG00000048342	CC2D2A	protein_coding
ENST00000503658.2	ENSG00000048342	CC2D2A	protein_coding
ENST00000389652.11	ENSG00000048342	CC2D2A	protein_coding
ENST00000674945.1	ENSG00000048342	CC2D2A	protein_coding
ENST00000506643.5	ENSG00000048342	CC2D2A	protein_coding
ENST00000652443.1	ENSG00000048342	CC2D2A	protein_coding
ENST00000651385.1	ENSG00000048342	CC2D2A	protein_coding
ENST00000512110.1	ENSG00000249930	ENSG00000249930	processed_pseudogene
ENST00000609724.1	ENSG00000273133	ENSG00000273133	lncRNA
ENST00000341285.8	ENSG00000118564	FBXL5	protein_coding
ENST00000412094.6	ENSG00000118564	FBXL5	protein_coding
ENST00000811572.1	ENSG00000305530	ENSG00000305530	lncRNA
ENST00000811427.1	ENSG00000305512	ENSG00000305512	lncRNA
ENST00000504137.1	ENSG00000237765	FAM200B	protein_coding
ENST00000505260.5	ENSG00000237765	FAM200B	protein_coding
ENST00000422728.3	ENSG00000237765	FAM200B	protein_coding
ENST00000504598.5	ENSG00000288606	ENSG00000288606	lncRNA
ENST00000723278.1	ENSG00000294387	ENSG00000294387	lncRNA
ENST00000265016.9	ENSG00000109743	BST1	protein_coding
ENST00000382346.7	ENSG00000109743	BST1	protein_coding
ENST00000498116.1	ENSG00000214846	ENSG00000214846	processed_pseudogene
ENST00000723152.1	ENSG00000294363	ENSG00000294363	lncRNA
ENST00000723154.1	ENSG00000294363	ENSG00000294363	lncRNA
ENST00000723155.1	ENSG00000294363	ENSG00000294363	lncRNA
ENST00000513715.2	ENSG00000248188	PFDN1P2	processed_pseudogene
ENST00000803254.1	ENSG00000304423	ENSG00000304423	lncRNA
ENST00000803251.1	ENSG00000304423	ENSG00000304423	lncRNA
ENST00000226279.8	ENSG00000004468	CD38	protein_coding
ENST00000509498.1	ENSG00000251644	HPRT1P1	processed_pseudogene
ENST00000382333.2	ENSG00000137440	FGFBP1	protein_coding
ENST00000757667.1	ENSG00000298736	ENSG00000298736	lncRNA
ENST00000757666.1	ENSG00000298736	ENSG00000298736	lncRNA
ENST00000259989.7	ENSG00000137441	FGFBP2	protein_coding
ENST00000447510.7	ENSG00000007062	PROM1	protein_coding
ENST00000505450.5	ENSG00000007062	PROM1	protein_coding
ENST00000508167.5	ENSG00000007062	PROM1	protein_coding
ENST00000510224.5	ENSG00000007062	PROM1	protein_coding
ENST00000539194.6	ENSG00000007062	PROM1	protein_coding
ENST00000540805.6	ENSG00000007062	PROM1	protein_coding
ENST00000675613.1	ENSG00000007062	PROM1	protein_coding
ENST00000675377.1	ENSG00000007062	PROM1	protein_coding
ENST00000839889.1	ENSG00000286280	ENSG00000286280	lncRNA
ENST00000839890.1	ENSG00000286280	ENSG00000286280	lncRNA
ENST00000743820.1	ENSG00000296956	ENSG00000296956	lncRNA
ENST00000743973.1	ENSG00000296976	ENSG00000296976	lncRNA
ENST00000743972.1	ENSG00000296976	ENSG00000296976	lncRNA
ENST00000405303.7	ENSG00000169762	TAPT1	protein_coding
ENST00000513586.1	ENSG00000249234	ENSG00000249234	lncRNA
ENST00000573308.5	ENSG00000263327	TAPT1-AS1	lncRNA
ENST00000573950.5	ENSG00000263327	TAPT1-AS1	lncRNA
ENST00000570786.1	ENSG00000263327	TAPT1-AS1	lncRNA
ENST00000782842.1	ENSG00000263327	TAPT1-AS1	lncRNA
ENST00000487122.1	ENSG00000242358	RPS21P4	processed_pseudogene
ENST00000783079.1	ENSG00000301960	ENSG00000301960	lncRNA
ENST00000514359.1	ENSG00000248851	ENSG00000248851	processed_pseudogene
ENST00000782843.1	ENSG00000286888	ENSG00000286888	lncRNA
ENST00000670315.1	ENSG00000286888	ENSG00000286888	lncRNA
ENST00000515048.2	ENSG00000249506	ZEB2P1	transcribed_processed_pseudogene
ENST00000782750.1	ENSG00000248138	ENSG00000248138	lncRNA
ENST00000782751.1	ENSG00000248138	ENSG00000248138	lncRNA
ENST00000782749.1	ENSG00000248138	ENSG00000248138	lncRNA
ENST00000782846.1	ENSG00000248138	ENSG00000248138	lncRNA
ENST00000511818.1	ENSG00000248138	ENSG00000248138	lncRNA
ENST00000572816.1	ENSG00000293014	ENSG00000293014	lncRNA
ENST00000783170.1	ENSG00000301974	ENSG00000301974	lncRNA
ENST00000515064.5	ENSG00000169744	LDB2	protein_coding
ENST00000441778.6	ENSG00000169744	LDB2	protein_coding
ENST00000304523.10	ENSG00000169744	LDB2	protein_coding
ENST00000502640.5	ENSG00000169744	LDB2	protein_coding
ENST00000657619.1	ENSG00000287081	ENSG00000287081	lncRNA
ENST00000782982.1	ENSG00000301938	ENSG00000301938	lncRNA
ENST00000511735.1	ENSG00000249998	ENSG00000249998	lncRNA
ENST00000842425.1	ENSG00000309610	ENSG00000309610	lncRNA
ENST00000514978.1	ENSG00000251212	MTND5P4	processed_pseudogene
ENST00000509964.1	ENSG00000250819	LINC02493	lncRNA
ENST00000819582.1	ENSG00000306595	ENSG00000306595	lncRNA
ENST00000384053.1	ENSG00000206780	SNORA75B	snoRNA
ENST00000834023.1	ENSG00000308433	ENSG00000308433	lncRNA
ENST00000752381.1	ENSG00000297996	ENSG00000297996	lncRNA
ENST00000485777.1	ENSG00000215278	RPS7P6	processed_pseudogene
ENST00000513615.5	ENSG00000151552	QDPR	protein_coding
ENST00000281243.10	ENSG00000151552	QDPR	protein_coding
ENST00000428702.6	ENSG00000151552	QDPR	protein_coding
ENST00000508623.5	ENSG00000151552	QDPR	protein_coding
ENST00000511148.2	ENSG00000249581	CLRN2	protein_coding
ENST00000509863.1	ENSG00000249488	NACAP5	processed_pseudogene
ENST00000637708.1	ENSG00000283219	ENSG00000283219	unprocessed_pseudogene
ENST00000226299.9	ENSG00000002549	LAP3	protein_coding
ENST00000618908.4	ENSG00000002549	LAP3	protein_coding
ENST00000606142.5	ENSG00000002549	LAP3	protein_coding
ENST00000652378.1	ENSG00000249502	MED28-DT	lncRNA
ENST00000237380.12	ENSG00000118579	MED28	protein_coding
ENST00000265018.4	ENSG00000047662	FAM184B	protein_coding
ENST00000756366.1	ENSG00000298550	ENSG00000298550	lncRNA
ENST00000382247.6	ENSG00000163257	DCAF16	protein_coding
ENST00000251496.7	ENSG00000109805	NCAPG	protein_coding
ENST00000635767.2	ENSG00000178177	LCORL	protein_coding
ENST00000326877.8	ENSG00000178177	LCORL	protein_coding
ENST00000675143.1	ENSG00000178177	LCORL	protein_coding
ENST00000382224.5	ENSG00000178177	LCORL	protein_coding
ENST00000382226.5	ENSG00000178177	LCORL	protein_coding
ENST00000674942.1	ENSG00000178177	LCORL	protein_coding
ENST00000505463.1	ENSG00000235413	KRT18P63	processed_pseudogene
ENST00000796675.1	ENSG00000303707	ENSG00000303707	lncRNA
ENST00000722322.1	ENSG00000294267	ENSG00000294267	lncRNA
ENST00000767537.1	ENSG00000299925	ENSG00000299925	lncRNA
ENST00000767385.1	ENSG00000286046	ENSG00000286046	lncRNA
ENST00000652661.1	ENSG00000286046	ENSG00000286046	lncRNA
ENST00000503815.1	ENSG00000251048	ENSG00000251048	lncRNA
ENST00000780367.1	ENSG00000301640	ENSG00000301640	lncRNA
ENST00000780365.1	ENSG00000301640	ENSG00000301640	lncRNA
ENST00000780679.1	ENSG00000301657	ENSG00000301657	lncRNA
ENST00000623069.1	ENSG00000279918	ENSG00000279918	TEC
ENST00000505347.1	ENSG00000248238	LINC02438	lncRNA
ENST00000669321.1	ENSG00000248238	LINC02438	lncRNA
ENST00000720737.1	ENSG00000294059	ENSG00000294059	lncRNA
ENST00000516007.1	ENSG00000251816	RNA5SP157	rRNA_pseudogene
ENST00000623088.1	ENSG00000279379	ENSG00000279379	TEC
ENST00000669511.1	ENSG00000248515	ENSG00000248515	lncRNA
ENST00000661892.1	ENSG00000248515	ENSG00000248515	lncRNA
ENST00000511431.1	ENSG00000248515	ENSG00000248515	lncRNA
ENST00000655810.1	ENSG00000248515	ENSG00000248515	lncRNA
ENST00000819377.1	ENSG00000248515	ENSG00000248515	lncRNA
ENST00000819373.1	ENSG00000248515	ENSG00000248515	lncRNA
ENST00000508374.1	ENSG00000249441	ENSG00000249441	lncRNA
ENST00000819514.1	ENSG00000306584	ENSG00000306584	lncRNA
ENST00000488289.1	ENSG00000241612	RPL21P46	processed_pseudogene
ENST00000819692.1	ENSG00000306609	ENSG00000306609	lncRNA
ENST00000819693.1	ENSG00000306609	ENSG00000306609	lncRNA
ENST00000504991.1	ENSG00000250611	ENSG00000250611	processed_pseudogene
ENST00000815627.1	ENSG00000306143	ENSG00000306143	lncRNA
ENST00000504154.6	ENSG00000145147	SLIT2	protein_coding
ENST00000503823.5	ENSG00000145147	SLIT2	protein_coding
ENST00000622093.4	ENSG00000145147	SLIT2	protein_coding
ENST00000273739.9	ENSG00000145147	SLIT2	protein_coding
ENST00000503837.5	ENSG00000145147	SLIT2	protein_coding
ENST00000756975.1	ENSG00000298620	ENSG00000298620	lncRNA
ENST00000515882.3	ENSG00000248228	SLIT2-IT1	lncRNA
ENST00000720569.1	ENSG00000294010	ENSG00000294010	lncRNA
ENST00000384999.1	ENSG00000207732	MIR218-1	miRNA
ENST00000795313.1	ENSG00000303533	ENSG00000303533	lncRNA
ENST00000360916.9	ENSG00000163138	PACRGL	protein_coding
ENST00000295290.12	ENSG00000163138	PACRGL	protein_coding
ENST00000444671.6	ENSG00000163138	PACRGL	protein_coding
ENST00000502374.5	ENSG00000163138	PACRGL	protein_coding
ENST00000503585.6	ENSG00000163138	PACRGL	protein_coding
ENST00000502938.5	ENSG00000163138	PACRGL	protein_coding
ENST00000507634.5	ENSG00000163138	PACRGL	protein_coding
ENST00000513459.5	ENSG00000163138	PACRGL	protein_coding
ENST00000819019.1	ENSG00000306486	ENSG00000306486	lncRNA
ENST00000382152.7	ENSG00000185774	KCNIP4	protein_coding
ENST00000382148.7	ENSG00000185774	KCNIP4	protein_coding
ENST00000447367.6	ENSG00000185774	KCNIP4	protein_coding
ENST00000382150.8	ENSG00000185774	KCNIP4	protein_coding
ENST00000509207.1	ENSG00000185774	KCNIP4	protein_coding
ENST00000382149.9	ENSG00000185774	KCNIP4	protein_coding
ENST00000823829.1	ENSG00000307094	ENSG00000307094	lncRNA
ENST00000610199.1	ENSG00000272995	ENSG00000272995	lncRNA
ENST00000659675.1	ENSG00000250243	ENSG00000250243	lncRNA
ENST00000515680.2	ENSG00000250243	ENSG00000250243	lncRNA
ENST00000636158.1	ENSG00000283281	MIR7978	miRNA
ENST00000668733.1	ENSG00000286318	ENSG00000286318	lncRNA
ENST00000505528.2	ENSG00000250092	ENSG00000250092	lncRNA
ENST00000766376.1	ENSG00000250092	ENSG00000250092	lncRNA
ENST00000489014.2	ENSG00000242768	RPL31P25	processed_pseudogene
ENST00000511835.1	ENSG00000248343	ENSG00000248343	lncRNA
ENST00000627566.1	ENSG00000280650	KCNIP4-IT1	lncRNA
ENST00000510705.3	ENSG00000250039	ENSG00000250039	lncRNA
ENST00000665861.1	ENSG00000250039	ENSG00000250039	lncRNA
ENST00000458780.1	ENSG00000239001	RNU6-420P	snRNA
ENST00000822086.1	ENSG00000306933	ENSG00000306933	lncRNA
ENST00000837678.1	ENSG00000308989	ENSG00000308989	lncRNA
ENST00000701016.2	ENSG00000289849	ENSG00000289849	lncRNA
ENST00000813154.1	ENSG00000289849	ENSG00000289849	lncRNA
ENST00000813155.1	ENSG00000289849	ENSG00000289849	lncRNA
ENST00000843176.1	ENSG00000309702	ENSG00000309702	lncRNA
ENST00000334304.10	ENSG00000152990	ADGRA3	protein_coding
ENST00000508133.5	ENSG00000152990	ADGRA3	protein_coding
ENST00000502482.1	ENSG00000152990	ADGRA3	protein_coding
ENST00000480875.1	ENSG00000244538	RPS27P13	processed_pseudogene
ENST00000504151.1	ENSG00000251516	ENSG00000251516	unprocessed_pseudogene
ENST00000781050.1	ENSG00000301713	ENSG00000301713	lncRNA
ENST00000508166.5	ENSG00000249948	GBA3	protein_coding_LoF
ENST00000503442.1	ENSG00000249948	GBA3	protein_coding_LoF
ENST00000511446.2	ENSG00000249948	GBA3	protein_coding_LoF
ENST00000421246.1	ENSG00000237350	CDC42P6	processed_pseudogene
ENST00000729971.1	ENSG00000295430	ENSG00000295430	lncRNA
ENST00000809464.1	ENSG00000305187	ENSG00000305187	lncRNA
ENST00000826562.1	ENSG00000307489	ENSG00000307489	lncRNA
ENST00000660103.1	ENSG00000248837	ENSG00000248837	lncRNA
ENST00000506425.2	ENSG00000248837	ENSG00000248837	lncRNA
ENST00000653008.1	ENSG00000248837	ENSG00000248837	lncRNA
ENST00000654546.1	ENSG00000248837	ENSG00000248837	lncRNA
ENST00000666412.1	ENSG00000248837	ENSG00000248837	lncRNA
ENST00000511453.5	ENSG00000248837	ENSG00000248837	lncRNA
ENST00000667179.1	ENSG00000248837	ENSG00000248837	lncRNA
ENST00000655768.1	ENSG00000248837	ENSG00000248837	lncRNA
ENST00000663529.1	ENSG00000248837	ENSG00000248837	lncRNA
ENST00000658109.1	ENSG00000248837	ENSG00000248837	lncRNA
ENST00000654588.1	ENSG00000248837	ENSG00000248837	lncRNA
ENST00000663348.1	ENSG00000248837	ENSG00000248837	lncRNA
ENST00000512563.1	ENSG00000249547	ENSG00000249547	lncRNA
ENST00000757642.1	ENSG00000298732	ENSG00000298732	lncRNA
ENST00000757645.1	ENSG00000298732	ENSG00000298732	lncRNA
ENST00000515267.2	ENSG00000251220	RFPL4AP3	processed_pseudogene
ENST00000499715.2	ENSG00000250137	ENSG00000250137	lncRNA
ENST00000507666.1	ENSG00000251292	ERVH-1	lncRNA
ENST00000264867.7	ENSG00000109819	PPARGC1A	protein_coding
ENST00000613098.4	ENSG00000109819	PPARGC1A	protein_coding
ENST00000617484.4	ENSG00000109819	PPARGC1A	protein_coding
ENST00000612355.1	ENSG00000109819	PPARGC1A	protein_coding
ENST00000507380.1	ENSG00000109819	PPARGC1A	protein_coding
ENST00000506514.1	ENSG00000249453	ENSG00000249453	lncRNA
ENST00000806163.1	ENSG00000304770	ENSG00000304770	lncRNA
ENST00000767032.1	ENSG00000299878	ENSG00000299878	lncRNA
ENST00000822122.1	ENSG00000306947	ENSG00000306947	lncRNA
ENST00000832403.1	ENSG00000308193	ENSG00000308193	lncRNA
ENST00000837110.1	ENSG00000308883	ENSG00000308883	lncRNA
ENST00000701499.2	ENSG00000289902	ENSG00000289902	lncRNA
ENST00000828712.1	ENSG00000307768	ENSG00000307768	lncRNA
ENST00000828710.1	ENSG00000307768	ENSG00000307768	lncRNA
ENST00000828634.1	ENSG00000289201	ENSG00000289201	lncRNA
ENST00000828637.1	ENSG00000289201	ENSG00000289201	lncRNA
ENST00000687879.2	ENSG00000289201	ENSG00000289201	lncRNA
ENST00000687156.2	ENSG00000289201	ENSG00000289201	lncRNA
ENST00000828645.1	ENSG00000289201	ENSG00000289201	lncRNA
ENST00000685000.2	ENSG00000289201	ENSG00000289201	lncRNA
ENST00000828791.1	ENSG00000307788	ENSG00000307788	lncRNA
ENST00000828792.1	ENSG00000307788	ENSG00000307788	lncRNA
ENST00000336812.5	ENSG00000109606	DHX15	protein_coding
ENST00000384964.1	ENSG00000207697	MIR573	miRNA
ENST00000476316.3	ENSG00000243005	RN7SL16P	misc_RNA
ENST00000772999.1	ENSG00000300621	ENSG00000300621	lncRNA
ENST00000790583.1	ENSG00000302939	ENSG00000302939	lncRNA
ENST00000514223.2	ENSG00000249256	ATP5MGP3	processed_pseudogene
ENST00000569621.1	ENSG00000261121	LINC02473	lncRNA
ENST00000653514.1	ENSG00000261121	LINC02473	lncRNA
ENST00000778039.1	ENSG00000261121	LINC02473	lncRNA
ENST00000508068.1	ENSG00000251638	ENSG00000251638	processed_pseudogene
ENST00000508873.1	ENSG00000248444	HNRNPA1P65	processed_pseudogene
ENST00000382120.4	ENSG00000109610	SOD3	protein_coding
ENST00000635206.3	ENSG00000181982	CCDC149	protein_coding
ENST00000504487.5	ENSG00000181982	CCDC149	protein_coding
ENST00000389609.8	ENSG00000181982	CCDC149	protein_coding
ENST00000502801.1	ENSG00000181982	CCDC149	protein_coding
ENST00000756740.1	ENSG00000298600	ENSG00000298600	lncRNA
ENST00000756742.1	ENSG00000298600	ENSG00000298600	lncRNA
ENST00000756743.1	ENSG00000298600	ENSG00000298600	lncRNA
ENST00000756748.1	ENSG00000298600	ENSG00000298600	lncRNA
ENST00000382114.9	ENSG00000153012	LGI2	protein_coding
ENST00000774230.1	ENSG00000300816	ENSG00000300816	lncRNA
ENST00000774231.1	ENSG00000300816	ENSG00000300816	lncRNA
ENST00000739850.1	ENSG00000296482	ENSG00000296482	lncRNA
ENST00000382103.7	ENSG00000109618	SEPSECS	protein_coding
ENST00000681948.1	ENSG00000109618	SEPSECS	protein_coding
ENST00000507794.2	ENSG00000281501	SEPSECS-AS1	lncRNA
ENST00000512921.4	ENSG00000038210	PI4K2B	protein_coding
ENST00000264864.8	ENSG00000038210	PI4K2B	protein_coding
ENST00000798933.1	ENSG00000304023	ENSG00000304023	lncRNA
ENST00000798936.1	ENSG00000304023	ENSG00000304023	lncRNA
ENST00000798940.1	ENSG00000304023	ENSG00000304023	lncRNA
ENST00000798938.1	ENSG00000304023	ENSG00000304023	lncRNA
ENST00000604448.1	ENSG00000271172	ENSG00000271172	lncRNA
ENST00000611454.1	ENSG00000278135	U2	snRNA
ENST00000302874.9	ENSG00000168228	ZCCHC4	protein_coding
ENST00000315368.8	ENSG00000053900	ANAPC4	protein_coding
ENST00000510092.5	ENSG00000053900	ANAPC4	protein_coding
ENST00000753956.1	ENSG00000298218	ENSG00000298218	lncRNA
ENST00000753957.1	ENSG00000298218	ENSG00000298218	lncRNA
ENST00000513686.1	ENSG00000249320	ENSG00000249320	processed_pseudogene
ENST00000504166.2	ENSG00000248608	ENSG00000248608	transcribed_processed_pseudogene
ENST00000746606.1	ENSG00000297255	ENSG00000297255	lncRNA
ENST00000671933.1	ENSG00000248545	ENSG00000248545	lncRNA
ENST00000834745.1	ENSG00000248545	ENSG00000248545	lncRNA
ENST00000815616.1	ENSG00000306142	ENSG00000306142	lncRNA
ENST00000815615.1	ENSG00000306142	ENSG00000306142	lncRNA
ENST00000815619.1	ENSG00000306142	ENSG00000306142	lncRNA
ENST00000459120.1	ENSG00000238632	RNU7-126P	snRNA
ENST00000506450.1	ENSG00000228154	ENSG00000228154	processed_pseudogene
ENST00000645788.1	ENSG00000157765	SLC34A2	protein_coding
ENST00000504570.5	ENSG00000157765	SLC34A2	protein_coding
ENST00000382051.8	ENSG00000157765	SLC34A2	protein_coding
ENST00000503434.5	ENSG00000157765	SLC34A2	protein_coding
ENST00000496507.1	ENSG00000242640	RPS29P11	processed_pseudogene
ENST00000511788.1	ENSG00000249277	SLIRPP2	processed_pseudogene
ENST00000507819.1	ENSG00000250050	MTND4P9	unprocessed_pseudogene
ENST00000508209.1	ENSG00000248133	MTND4LP22	unprocessed_pseudogene
ENST00000512798.1	ENSG00000251353	MTND3P5	unprocessed_pseudogene
ENST00000510977.1	ENSG00000248654	MTCO3P44	unprocessed_pseudogene
ENST00000399878.8	ENSG00000091490	SEL1L3	protein_coding
ENST00000264868.9	ENSG00000091490	SEL1L3	protein_coding
ENST00000502949.5	ENSG00000091490	SEL1L3	protein_coding
ENST00000510905.1	ENSG00000250541	ENSG00000250541	lncRNA
ENST00000506197.3	ENSG00000250317	SMIM20	protein_coding
ENST00000514384.1	ENSG00000250317	SMIM20	protein_coding
ENST00000503085.1	ENSG00000251009	ENSG00000251009	lncRNA
ENST00000746323.1	ENSG00000297225	ENSG00000297225	lncRNA
ENST00000746322.1	ENSG00000297225	ENSG00000297225	lncRNA
ENST00000746324.1	ENSG00000297225	ENSG00000297225	lncRNA
ENST00000746325.1	ENSG00000297225	ENSG00000297225	lncRNA
ENST00000767319.1	ENSG00000299902	ENSG00000299902	lncRNA
ENST00000733074.1	ENSG00000283314	LINC02357	lncRNA
ENST00000733075.1	ENSG00000283314	LINC02357	lncRNA
ENST00000637313.1	ENSG00000283314	LINC02357	lncRNA
ENST00000511272.2	ENSG00000248452	ENSG00000248452	processed_pseudogene
ENST00000342295.6	ENSG00000168214	RBPJ	protein_coding
ENST00000512671.6	ENSG00000168214	RBPJ	protein_coding
ENST00000345843.8	ENSG00000168214	RBPJ	protein_coding
ENST00000361572.10	ENSG00000168214	RBPJ	protein_coding
ENST00000348160.9	ENSG00000168214	RBPJ	protein_coding
ENST00000509158.6	ENSG00000168214	RBPJ	protein_coding
ENST00000680140.1	ENSG00000168214	RBPJ	protein_coding
ENST00000355476.8	ENSG00000168214	RBPJ	protein_coding
ENST00000681484.1	ENSG00000168214	RBPJ	protein_coding
ENST00000505958.6	ENSG00000168214	RBPJ	protein_coding
ENST00000507561.5	ENSG00000168214	RBPJ	protein_coding
ENST00000680928.1	ENSG00000168214	RBPJ	protein_coding
ENST00000681093.1	ENSG00000168214	RBPJ	protein_coding
ENST00000504423.2	ENSG00000168214	RBPJ	protein_coding
ENST00000504907.5	ENSG00000168214	RBPJ	protein_coding
ENST00000342320.8	ENSG00000168214	RBPJ	protein_coding
ENST00000681264.1	ENSG00000168214	RBPJ	protein_coding
ENST00000783505.1	ENSG00000302023	ENSG00000302023	lncRNA
ENST00000783744.1	ENSG00000302062	ENSG00000302062	lncRNA
ENST00000783594.1	ENSG00000302045	ENSG00000302045	lncRNA
ENST00000783874.1	ENSG00000302078	ENSG00000302078	lncRNA
ENST00000295589.4	ENSG00000163394	CCKAR	protein_coding
ENST00000264866.9	ENSG00000109680	TBC1D19	protein_coding
ENST00000511789.5	ENSG00000109680	TBC1D19	protein_coding
ENST00000364129.1	ENSG00000200999	ENSG00000200999	snoRNA
ENST00000779404.1	ENSG00000301508	ENSG00000301508	lncRNA
ENST00000467011.6	ENSG00000109689	STIM2	protein_coding
ENST00000465503.6	ENSG00000109689	STIM2	protein_coding
ENST00000698882.1	ENSG00000109689	STIM2	protein_coding
ENST00000467087.7	ENSG00000109689	STIM2	protein_coding
ENST00000663047.2	ENSG00000240005	STIM2-AS1	lncRNA
ENST00000472346.2	ENSG00000240005	STIM2-AS1	lncRNA
ENST00000511723.2	ENSG00000248340	PIMREGP4	processed_pseudogene
ENST00000835544.1	ENSG00000308649	ENSG00000308649	lncRNA
ENST00000763542.1	ENSG00000299438	ENSG00000299438	lncRNA
ENST00000506878.1	ENSG00000251080	ENSG00000251080	lncRNA
ENST00000512873.1	ENSG00000249699	LINC02261	lncRNA
ENST00000382007.1	ENSG00000205830	ENSG00000205830	lncRNA
ENST00000410274.1	ENSG00000222206	Y_RNA	misc_RNA
ENST00000513616.2	ENSG00000251325	ENSG00000251325	lncRNA
ENST00000507524.1	ENSG00000250858	IGBP1P5	processed_pseudogene
ENST00000814935.1	ENSG00000306044	ENSG00000306044	lncRNA
ENST00000814937.1	ENSG00000306044	ENSG00000306044	lncRNA
ENST00000849361.1	ENSG00000310375	ENSG00000310375	lncRNA
ENST00000849360.1	ENSG00000310375	ENSG00000310375	lncRNA
ENST00000666494.1	ENSG00000287389	ENSG00000287389	lncRNA
ENST00000846268.1	ENSG00000287389	ENSG00000287389	lncRNA
ENST00000846270.1	ENSG00000287389	ENSG00000287389	lncRNA
ENST00000653771.1	ENSG00000251410	ENSG00000251410	lncRNA
ENST00000758023.1	ENSG00000298795	ENSG00000298795	lncRNA
ENST00000758024.1	ENSG00000298795	ENSG00000298795	lncRNA
ENST00000742923.1	ENSG00000286321	ENSG00000286321	lncRNA
ENST00000743043.1	ENSG00000296854	ENSG00000296854	lncRNA
ENST00000772491.1	ENSG00000250038	ENSG00000250038	lncRNA
ENST00000772476.1	ENSG00000250038	ENSG00000250038	lncRNA
ENST00000651324.2	ENSG00000250038	ENSG00000250038	lncRNA
ENST00000772478.1	ENSG00000250038	ENSG00000250038	lncRNA
ENST00000507759.6	ENSG00000250038	ENSG00000250038	lncRNA
ENST00000772490.1	ENSG00000250038	ENSG00000250038	lncRNA
ENST00000772482.1	ENSG00000250038	ENSG00000250038	lncRNA
ENST00000509416.1	ENSG00000250064	ENSG00000250064	lncRNA
ENST00000729965.1	ENSG00000250064	ENSG00000250064	lncRNA
ENST00000729962.1	ENSG00000250064	ENSG00000250064	lncRNA
ENST00000652166.1	ENSG00000286141	ENSG00000286141	lncRNA
ENST00000496350.3	ENSG00000243548	RN7SL101P	misc_RNA
ENST00000636486.1	ENSG00000283275	MIR4275	miRNA
ENST00000503460.1	ENSG00000250927	MESTP3	processed_pseudogene
ENST00000758375.1	ENSG00000298842	ENSG00000298842	lncRNA
ENST00000670928.1	ENSG00000250190	LINC02364	lncRNA
ENST00000663795.1	ENSG00000250190	LINC02364	lncRNA
ENST00000610373.1	ENSG00000276507	ENSG00000276507	processed_pseudogene
ENST00000750806.1	ENSG00000297758	ENSG00000297758	lncRNA
ENST00000514855.1	ENSG00000249228	ENSG00000249228	lncRNA
ENST00000659444.1	ENSG00000248176	ENSG00000248176	lncRNA
ENST00000764086.1	ENSG00000248176	ENSG00000248176	lncRNA
ENST00000654464.1	ENSG00000248338	LINC02472	lncRNA
ENST00000834156.1	ENSG00000248338	LINC02472	lncRNA
ENST00000513866.1	ENSG00000251373	ENSG00000251373	processed_pseudogene
ENST00000515413.2	ENSG00000251113	ENSG00000251113	processed_pseudogene
ENST00000636045.1	ENSG00000283666	U6	snRNA
ENST00000512363.2	ENSG00000249542	EEF1A1P21	processed_pseudogene
ENST00000785185.1	ENSG00000302247	ENSG00000302247	lncRNA
ENST00000510945.1	ENSG00000249564	ENSG00000249564	processed_pseudogene
ENST00000472594.3	ENSG00000244031	RPS3AP17	processed_pseudogene
ENST00000505272.1	ENSG00000248281	ENSG00000248281	processed_pseudogene
ENST00000805035.1	ENSG00000304626	ENSG00000304626	lncRNA
ENST00000685440.2	ENSG00000288940	ENSG00000288940	lncRNA
ENST00000749797.1	ENSG00000288940	ENSG00000288940	lncRNA
ENST00000660555.1	ENSG00000286596	ENSG00000286596	lncRNA
ENST00000621961.2	ENSG00000169851	PCDH7	protein_coding
ENST00000695919.1	ENSG00000169851	PCDH7	protein_coding
ENST00000695920.1	ENSG00000169851	PCDH7	protein_coding
ENST00000695921.1	ENSG00000169851	PCDH7	protein_coding
ENST00000695922.1	ENSG00000169851	PCDH7	protein_coding
ENST00000511884.7	ENSG00000169851	PCDH7	protein_coding
ENST00000361762.3	ENSG00000169851	PCDH7	protein_coding
ENST00000509136.1	ENSG00000249678	ENSG00000249678	lncRNA
ENST00000792406.1	ENSG00000303168	ENSG00000303168	lncRNA
ENST00000513621.1	ENSG00000250624	MTCYBP43	unprocessed_pseudogene
ENST00000515292.2	ENSG00000251182	LINC02497	lncRNA
ENST00000505636.1	ENSG00000251434	ENSG00000251434	lncRNA
ENST00000758119.1	ENSG00000298819	ENSG00000298819	lncRNA
ENST00000655959.1	ENSG00000249882	LINC02501	lncRNA
ENST00000832331.1	ENSG00000308186	ENSG00000308186	lncRNA
ENST00000665582.3	ENSG00000251129	LINC02506	lncRNA
ENST00000792199.1	ENSG00000251129	LINC02506	lncRNA
ENST00000792216.1	ENSG00000251129	LINC02506	lncRNA
ENST00000792201.1	ENSG00000251129	LINC02506	lncRNA
ENST00000792196.1	ENSG00000251129	LINC02506	lncRNA
ENST00000792206.1	ENSG00000251129	LINC02506	lncRNA
ENST00000792205.1	ENSG00000251129	LINC02506	lncRNA
ENST00000792221.1	ENSG00000251129	LINC02506	lncRNA
ENST00000792222.1	ENSG00000251129	LINC02506	lncRNA
ENST00000652083.2	ENSG00000286212	ENSG00000286212	lncRNA
ENST00000725931.1	ENSG00000251329	LINC02353	lncRNA
ENST00000777502.1	ENSG00000301266	ENSG00000301266	lncRNA
ENST00000659320.1	ENSG00000286784	ENSG00000286784	lncRNA
ENST00000664015.1	ENSG00000286784	ENSG00000286784	lncRNA
ENST00000759939.1	ENSG00000299030	ENSG00000299030	lncRNA
ENST00000826125.1	ENSG00000307412	ENSG00000307412	lncRNA
ENST00000826127.1	ENSG00000307412	ENSG00000307412	lncRNA
ENST00000506459.1	ENSG00000250076	MAPRE1P2	processed_pseudogene
ENST00000826240.1	ENSG00000307430	ENSG00000307430	lncRNA
ENST00000795185.1	ENSG00000287968	ENSG00000287968	lncRNA
ENST00000653925.1	ENSG00000287968	ENSG00000287968	lncRNA
ENST00000515630.2	ENSG00000249452	ENSG00000249452	processed_pseudogene
ENST00000842034.1	ENSG00000309560	ENSG00000309560	lncRNA
ENST00000823072.1	ENSG00000307042	ENSG00000307042	lncRNA
ENST00000823071.1	ENSG00000307042	ENSG00000307042	lncRNA
ENST00000507715.1	ENSG00000249766	ENSG00000249766	processed_pseudogene
ENST00000515263.2	ENSG00000248417	ENSG00000248417	lncRNA
ENST00000673514.1	ENSG00000288321	ENSG00000288321	lncRNA
ENST00000823001.1	ENSG00000288321	ENSG00000288321	lncRNA
ENST00000823003.1	ENSG00000288321	ENSG00000288321	lncRNA
ENST00000664054.1	ENSG00000250954	ENSG00000250954	lncRNA
ENST00000505018.1	ENSG00000250954	ENSG00000250954	lncRNA
ENST00000651621.1	ENSG00000250723	ENSG00000250723	lncRNA
ENST00000505326.6	ENSG00000250723	ENSG00000250723	lncRNA
ENST00000506650.2	ENSG00000250723	ENSG00000250723	lncRNA
ENST00000661224.1	ENSG00000250723	ENSG00000250723	lncRNA
ENST00000773807.1	ENSG00000250723	ENSG00000250723	lncRNA
ENST00000773804.1	ENSG00000250723	ENSG00000250723	lncRNA
ENST00000482574.1	ENSG00000239983	RPL31P31	processed_pseudogene
ENST00000513843.7	ENSG00000248685	LINC02484	lncRNA
ENST00000758394.1	ENSG00000248685	LINC02484	lncRNA
ENST00000514877.2	ENSG00000248685	LINC02484	lncRNA
ENST00000758397.1	ENSG00000248685	LINC02484	lncRNA
ENST00000655242.1	ENSG00000287320	ENSG00000287320	lncRNA
ENST00000726383.1	ENSG00000294855	ENSG00000294855	lncRNA
ENST00000514737.5	ENSG00000250597	ENSG00000250597	lncRNA
ENST00000505967.1	ENSG00000250597	ENSG00000250597	lncRNA
ENST00000614178.1	ENSG00000275250	ENSG00000275250	processed_pseudogene
ENST00000787140.1	ENSG00000302470	ENSG00000302470	lncRNA
ENST00000458842.1	ENSG00000238694	ENSG00000238694	snoRNA
ENST00000743803.1	ENSG00000296945	ENSG00000296945	lncRNA
ENST00000503863.2	ENSG00000250416	SEC63P2	processed_pseudogene
ENST00000383938.1	ENSG00000206665	RNU6-573P	snRNA
ENST00000813169.1	ENSG00000305825	ENSG00000305825	lncRNA
ENST00000813171.1	ENSG00000305825	ENSG00000305825	lncRNA
ENST00000303965.9	ENSG00000047365	ARAP2	protein_coding
ENST00000514630.1	ENSG00000248466	ENSG00000248466	processed_pseudogene
ENST00000499292.2	ENSG00000247193	ENSG00000247193	lncRNA
ENST00000825018.1	ENSG00000247193	ENSG00000247193	lncRNA
ENST00000825023.1	ENSG00000247193	ENSG00000247193	lncRNA
ENST00000502245.3	ENSG00000247193	ENSG00000247193	lncRNA
ENST00000654185.1	ENSG00000247193	ENSG00000247193	lncRNA
ENST00000825111.1	ENSG00000307330	ENSG00000307330	lncRNA
ENST00000639862.2	ENSG00000197057	DTHD1	protein_coding
ENST00000357504.7	ENSG00000197057	DTHD1	protein_coding
ENST00000507598.5	ENSG00000197057	DTHD1	protein_coding
ENST00000456874.3	ENSG00000197057	DTHD1	protein_coding
ENST00000504344.1	ENSG00000251438	ENSG00000251438	lncRNA
ENST00000812646.1	ENSG00000251438	ENSG00000251438	lncRNA
ENST00000510597.7	ENSG00000248215	LINC02505	lncRNA
ENST00000505298.5	ENSG00000248215	LINC02505	lncRNA
ENST00000733120.1	ENSG00000248215	LINC02505	lncRNA
ENST00000515128.3	ENSG00000248215	LINC02505	lncRNA
ENST00000636325.1	ENSG00000283207	MIR1255B1	miRNA
ENST00000508893.2	ENSG00000251588	ENSG00000251588	processed_pseudogene
ENST00000826394.1	ENSG00000307455	ENSG00000307455	lncRNA
ENST00000661752.1	ENSG00000287416	ENSG00000287416	lncRNA
ENST00000720593.1	ENSG00000294018	ENSG00000294018	lncRNA
ENST00000562049.2	ENSG00000261761	LINC02616	lncRNA
ENST00000667203.2	ENSG00000261761	LINC02616	lncRNA
ENST00000720071.1	ENSG00000261761	LINC02616	lncRNA
ENST00000720309.1	ENSG00000261761	LINC02616	lncRNA
ENST00000661239.1	ENSG00000261761	LINC02616	lncRNA
ENST00000662885.1	ENSG00000261761	LINC02616	lncRNA
ENST00000652451.1	ENSG00000261761	LINC02616	lncRNA
ENST00000720077.1	ENSG00000261761	LINC02616	lncRNA
ENST00000719984.1	ENSG00000293926	ENSG00000293926	lncRNA
ENST00000719985.1	ENSG00000293926	ENSG00000293926	lncRNA
ENST00000720433.1	ENSG00000293998	ENSG00000293998	lncRNA
ENST00000582704.1	ENSG00000264319	MIR4801	miRNA
ENST00000309447.6	ENSG00000174145	NWD2	protein_coding
ENST00000381980.9	ENSG00000154274	C4orf19	protein_coding
ENST00000508175.5	ENSG00000154274	C4orf19	protein_coding
ENST00000284437.6	ENSG00000154274	C4orf19	protein_coding
ENST00000662093.1	ENSG00000288073	ENSG00000288073	lncRNA
ENST00000503034.1	ENSG00000248936	ENSG00000248936	lncRNA
ENST00000314117.8	ENSG00000181826	RELL1	protein_coding
ENST00000454158.7	ENSG00000181826	RELL1	protein_coding
ENST00000384347.1	ENSG00000207075	Y_RNA	misc_RNA
ENST00000842455.1	ENSG00000309616	ENSG00000309616	lncRNA
ENST00000842457.1	ENSG00000309616	ENSG00000309616	lncRNA
ENST00000842258.1	ENSG00000309602	ENSG00000309602	lncRNA
ENST00000842260.1	ENSG00000309602	ENSG00000309602	lncRNA
ENST00000842266.1	ENSG00000309602	ENSG00000309602	lncRNA
ENST00000842261.1	ENSG00000309602	ENSG00000309602	lncRNA
ENST00000493466.1	ENSG00000239532	RPL21P45	processed_pseudogene
ENST00000625312.2	ENSG00000169299	PGM2	protein_coding
ENST00000381967.9	ENSG00000169299	PGM2	protein_coding
ENST00000623925.1	ENSG00000279386	ENSG00000279386	TEC
ENST00000719162.1	ENSG00000293809	ENSG00000293809	lncRNA
ENST00000509020.2	ENSG00000249863	ENSG00000249863	processed_pseudogene
ENST00000719277.1	ENSG00000293831	ENSG00000293831	lncRNA
ENST00000261439.9	ENSG00000065882	TBC1D1	protein_coding
ENST00000698857.1	ENSG00000065882	TBC1D1	protein_coding
ENST00000508802.5	ENSG00000065882	TBC1D1	protein_coding
ENST00000402522.1	ENSG00000065882	TBC1D1	protein_coding
ENST00000504686.2	ENSG00000250254	PTTG2	protein_coding
ENST00000505310.1	ENSG00000251332	PSME2P4	processed_pseudogene
ENST00000507850.1	ENSG00000249649	MRPS33P2	processed_pseudogene
ENST00000786521.1	ENSG00000302423	ENSG00000302423	lncRNA
ENST00000765088.1	ENSG00000299611	ENSG00000299611	lncRNA
ENST00000773126.1	ENSG00000300640	ENSG00000300640	lncRNA
ENST00000773125.1	ENSG00000300640	ENSG00000300640	lncRNA
ENST00000757787.1	ENSG00000287659	ENSG00000287659	lncRNA
ENST00000757782.1	ENSG00000287659	ENSG00000287659	lncRNA
ENST00000757783.1	ENSG00000287659	ENSG00000287659	lncRNA
ENST00000757784.1	ENSG00000287659	ENSG00000287659	lncRNA
ENST00000757708.1	ENSG00000251642	ENSG00000251642	lncRNA
ENST00000757711.1	ENSG00000251642	ENSG00000251642	lncRNA
ENST00000757609.1	ENSG00000248227	LINC02513	lncRNA
ENST00000757616.1	ENSG00000248227	LINC02513	lncRNA
ENST00000757611.1	ENSG00000248227	LINC02513	lncRNA
ENST00000758012.1	ENSG00000298789	ENSG00000298789	lncRNA
ENST00000624530.1	ENSG00000280015	ENSG00000280015	TEC
ENST00000512517.1	ENSG00000249534	LINC01258	lncRNA
ENST00000653888.1	ENSG00000249534	LINC01258	lncRNA
ENST00000692353.2	ENSG00000249667	LINC01259	lncRNA
ENST00000507056.1	ENSG00000249667	LINC01259	lncRNA
ENST00000794330.1	ENSG00000249667	LINC01259	lncRNA
ENST00000794328.1	ENSG00000249667	LINC01259	lncRNA
ENST00000794516.1	ENSG00000303434	ENSG00000303434	lncRNA
ENST00000653380.1	ENSG00000251635	LINC02278	lncRNA
ENST00000767115.1	ENSG00000231160	KLF3-AS1	lncRNA
ENST00000655930.1	ENSG00000231160	KLF3-AS1	lncRNA
ENST00000668586.1	ENSG00000231160	KLF3-AS1	lncRNA
ENST00000767059.1	ENSG00000231160	KLF3-AS1	lncRNA
ENST00000767072.1	ENSG00000231160	KLF3-AS1	lncRNA
ENST00000767094.1	ENSG00000231160	KLF3-AS1	lncRNA
ENST00000505240.7	ENSG00000231160	KLF3-AS1	lncRNA
ENST00000515436.3	ENSG00000271958	ENSG00000271958	lncRNA
ENST00000767544.1	ENSG00000299929	ENSG00000299929	lncRNA
ENST00000514033.1	ENSG00000109787	KLF3	protein_coding
ENST00000261438.10	ENSG00000109787	KLF3	protein_coding
ENST00000767350.1	ENSG00000299908	ENSG00000299908	lncRNA
ENST00000767351.1	ENSG00000299908	ENSG00000299908	lncRNA
ENST00000799927.1	ENSG00000304123	ENSG00000304123	lncRNA
ENST00000799928.1	ENSG00000304123	ENSG00000304123	lncRNA
ENST00000799925.1	ENSG00000304123	ENSG00000304123	lncRNA
ENST00000800102.1	ENSG00000304147	ENSG00000304147	lncRNA
ENST00000758569.1	ENSG00000298871	ENSG00000298871	lncRNA
ENST00000758570.1	ENSG00000298871	ENSG00000298871	lncRNA
ENST00000410298.1	ENSG00000222230	RNA5SP158	rRNA_pseudogene
ENST00000308973.9	ENSG00000174123	TLR10	protein_coding
ENST00000361424.6	ENSG00000174123	TLR10	protein_coding
ENST00000613579.4	ENSG00000174123	TLR10	protein_coding
ENST00000622002.4	ENSG00000174123	TLR10	protein_coding
ENST00000506111.1	ENSG00000174123	TLR10	protein_coding
ENST00000508334.1	ENSG00000174123	TLR10	protein_coding
ENST00000502213.7	ENSG00000174125	TLR1	protein_coding
ENST00000308979.7	ENSG00000174125	TLR1	protein_coding
ENST00000822410.1	ENSG00000306984	ENSG00000306984	lncRNA
ENST00000508254.6	ENSG00000174130	TLR6	protein_coding
ENST00000381950.2	ENSG00000174130	TLR6	protein_coding
ENST00000836606.1	ENSG00000308816	ENSG00000308816	lncRNA
ENST00000515037.5	ENSG00000197712	FAM114A1	protein_coding
ENST00000358869.5	ENSG00000197712	FAM114A1	protein_coding
ENST00000385209.1	ENSG00000207944	MIR574	miRNA
ENST00000752065.1	ENSG00000297959	ENSG00000297959	lncRNA
ENST00000752066.1	ENSG00000297959	ENSG00000297959	lncRNA
ENST00000381938.4	ENSG00000121895	TMEM156	protein_coding
ENST00000755314.1	ENSG00000298400	ENSG00000298400	lncRNA
ENST00000821636.1	ENSG00000306867	ENSG00000306867	lncRNA
ENST00000261425.7	ENSG00000109790	KLHL5	protein_coding
ENST00000508137.6	ENSG00000109790	KLHL5	protein_coding
ENST00000504108.7	ENSG00000109790	KLHL5	protein_coding
ENST00000381930.8	ENSG00000109790	KLHL5	protein_coding
ENST00000261426.10	ENSG00000109790	KLHL5	protein_coding
ENST00000668468.2	ENSG00000249207	ENSG00000249207	lncRNA
ENST00000772111.1	ENSG00000249207	ENSG00000249207	lncRNA
ENST00000772110.1	ENSG00000249207	ENSG00000249207	lncRNA
ENST00000772113.1	ENSG00000249207	ENSG00000249207	lncRNA
ENST00000509449.1	ENSG00000249207	ENSG00000249207	lncRNA
ENST00000507579.1	ENSG00000249685	ENSG00000249685	lncRNA
ENST00000399820.8	ENSG00000157796	WDR19	protein_coding
ENST00000506503.1	ENSG00000157796	WDR19	protein_coding
ENST00000349703.7	ENSG00000035928	RFC1	protein_coding
ENST00000381897.5	ENSG00000035928	RFC1	protein_coding
ENST00000383948.1	ENSG00000206675	RNU6-32P	snRNA
ENST00000831796.1	ENSG00000308113	ENSG00000308113	lncRNA
ENST00000410660.1	ENSG00000222592	RNU6-887P	snRNA
ENST00000257408.5	ENSG00000134962	KLB	protein_coding
ENST00000578248.1	ENSG00000264621	MIR5591	miRNA
ENST00000459360.1	ENSG00000238797	Y_RNA	misc_RNA
ENST00000645496.2	ENSG00000163682	RPL9	protein_coding
ENST00000295955.14	ENSG00000163682	RPL9	protein_coding
ENST00000503277.6	ENSG00000163682	RPL9	protein_coding
ENST00000449470.6	ENSG00000163682	RPL9	protein_coding
ENST00000508595.6	ENSG00000163682	RPL9	protein_coding
ENST00000509519.5	ENSG00000121897	LIAS	protein_coding
ENST00000640888.2	ENSG00000121897	LIAS	protein_coding
ENST00000424936.6	ENSG00000121897	LIAS	protein_coding
ENST00000381846.2	ENSG00000121897	LIAS	protein_coding
ENST00000513731.6	ENSG00000121897	LIAS	protein_coding
ENST00000261434.8	ENSG00000121897	LIAS	protein_coding
ENST00000340169.7	ENSG00000121897	LIAS	protein_coding
ENST00000638451.1	ENSG00000121897	LIAS	protein_coding
ENST00000755293.1	ENSG00000298395	ENSG00000298395	lncRNA
ENST00000755221.1	ENSG00000298383	ENSG00000298383	lncRNA
ENST00000513652.1	ENSG00000293167	ENSG00000293167	lncRNA
ENST00000507033.1	ENSG00000224097	ENSG00000224097	transcribed_processed_pseudogene
ENST00000316423.11	ENSG00000109814	UGDH	protein_coding
ENST00000501493.6	ENSG00000109814	UGDH	protein_coding
ENST00000506179.5	ENSG00000109814	UGDH	protein_coding
ENST00000507089.5	ENSG00000109814	UGDH	protein_coding
ENST00000685788.3	ENSG00000249348	UGDH-AS1	lncRNA
ENST00000718931.1	ENSG00000249348	UGDH-AS1	lncRNA
ENST00000504032.1	ENSG00000249348	UGDH-AS1	lncRNA
ENST00000662380.2	ENSG00000287262	ENSG00000287262	lncRNA
ENST00000295958.10	ENSG00000163683	SMIM14	protein_coding
ENST00000511809.5	ENSG00000163683	SMIM14	protein_coding
ENST00000662034.1	ENSG00000286349	ENSG00000286349	lncRNA
ENST00000516987.1	ENSG00000252796	RNU7-11P	snRNA
ENST00000719138.1	ENSG00000255458	SMIM14-DT	lncRNA
ENST00000529314.2	ENSG00000255458	SMIM14-DT	lncRNA
ENST00000261427.10	ENSG00000078140	UBE2K	protein_coding
ENST00000503368.5	ENSG00000078140	UBE2K	protein_coding
ENST00000445950.2	ENSG00000078140	UBE2K	protein_coding
ENST00000517166.1	ENSG00000252975	Y_RNA	misc_RNA
ENST00000513977.2	ENSG00000249019	ENSG00000249019	processed_pseudogene
ENST00000497468.3	ENSG00000243260	RN7SL558P	misc_RNA
ENST00000314232.7	ENSG00000180610	ZBTB12BP	processed_pseudogene
ENST00000303538.13	ENSG00000121892	PDS5A	protein_coding
ENST00000503396.5	ENSG00000121892	PDS5A	protein_coding
ENST00000603716.1	ENSG00000271278	ELOCP33	processed_pseudogene
ENST00000517161.1	ENSG00000252970	RNA5SP159	rRNA_pseudogene
ENST00000510152.1	ENSG00000250568	ENSG00000250568	processed_pseudogene
ENST00000506347.2	ENSG00000231707	PABPC1P1	processed_pseudogene
ENST00000508931.1	ENSG00000249064	KRT18P25	processed_pseudogene
ENST00000381811.2	ENSG00000293349	ENSG00000293349	lncRNA
ENST00000507914.2	ENSG00000205794	ENSG00000205794	transcribed_processed_pseudogene
ENST00000261435.11	ENSG00000078177	N4BP2	protein_coding
ENST00000363585.1	ENSG00000200455	RNU6-1112P	snRNA
ENST00000364993.1	ENSG00000201863	ENSG00000201863	snoRNA
ENST00000507583.1	ENSG00000248977	ENSG00000248977	processed_pseudogene
ENST00000567102.1	ENSG00000260296	ENSG00000260296	lncRNA
ENST00000652416.1	ENSG00000286089	ENSG00000286089	lncRNA
ENST00000505618.6	ENSG00000168421	RHOH	protein_coding
ENST00000507851.6	ENSG00000168421	RHOH	protein_coding
ENST00000503754.6	ENSG00000168421	RHOH	protein_coding
ENST00000508513.6	ENSG00000168421	RHOH	protein_coding
ENST00000511967.6	ENSG00000168421	RHOH	protein_coding
ENST00000503941.6	ENSG00000168421	RHOH	protein_coding
ENST00000614836.2	ENSG00000168421	RHOH	protein_coding
ENST00000513894.6	ENSG00000168421	RHOH	protein_coding
ENST00000381799.10	ENSG00000168421	RHOH	protein_coding
ENST00000515702.2	ENSG00000168421	RHOH	protein_coding
ENST00000515718.6	ENSG00000168421	RHOH	protein_coding
ENST00000515503.6	ENSG00000168421	RHOH	protein_coding
ENST00000511121.6	ENSG00000168421	RHOH	protein_coding
ENST00000503978.2	ENSG00000168421	RHOH	protein_coding
ENST00000515422.1	ENSG00000250338	ENSG00000250338	lncRNA
ENST00000779562.1	ENSG00000301534	ENSG00000301534	lncRNA
ENST00000813739.1	ENSG00000305886	ENSG00000305886	lncRNA
ENST00000840934.1	ENSG00000249241	LINC02265	lncRNA
ENST00000840929.1	ENSG00000249241	LINC02265	lncRNA
ENST00000840931.1	ENSG00000249241	LINC02265	lncRNA
ENST00000310169.3	ENSG00000174343	CHRNA9	protein_coding
ENST00000780691.1	ENSG00000301661	ENSG00000301661	lncRNA
ENST00000459104.1	ENSG00000239010	RNU7-74P	snRNA
ENST00000381793.6	ENSG00000163694	RBM47	protein_coding
ENST00000381795.10	ENSG00000163694	RBM47	protein_coding
ENST00000295971.12	ENSG00000163694	RBM47	protein_coding
ENST00000514014.1	ENSG00000163694	RBM47	protein_coding
ENST00000514187.1	ENSG00000250893	ENSG00000250893	lncRNA
ENST00000481627.2	ENSG00000242197	ENSG00000242197	processed_pseudogene
ENST00000581881.1	ENSG00000263642	MIR4802	miRNA
ENST00000811703.1	ENSG00000305563	ENSG00000305563	lncRNA
ENST00000808992.1	ENSG00000305129	ENSG00000305129	lncRNA
ENST00000809060.1	ENSG00000305147	ENSG00000305147	lncRNA
ENST00000653270.1	ENSG00000287182	ENSG00000287182	lncRNA
ENST00000316607.5	ENSG00000179299	NSUN7	protein_coding
ENST00000381782.7	ENSG00000179299	NSUN7	protein_coding
ENST00000507378.1	ENSG00000248780	ARL4AP2	processed_pseudogene
ENST00000508593.6	ENSG00000163697	APBB2	protein_coding
ENST00000295974.12	ENSG00000163697	APBB2	protein_coding
ENST00000513140.5	ENSG00000163697	APBB2	protein_coding
ENST00000502841.5	ENSG00000163697	APBB2	protein_coding
ENST00000506352.5	ENSG00000163697	APBB2	protein_coding
ENST00000504305.5	ENSG00000163697	APBB2	protein_coding
ENST00000513127.1	ENSG00000250906	ENSG00000250906	lncRNA
ENST00000384466.1	ENSG00000207195	Y_RNA	misc_RNA
ENST00000364866.1	ENSG00000201736	RNA5SP160	rRNA_pseudogene
ENST00000362920.1	ENSG00000199790	RNU6-836P	snRNA
ENST00000384469.1	ENSG00000207198	RNU6-1195P	snRNA
ENST00000699219.1	ENSG00000289761	ENSG00000289761	protein_coding
ENST00000507190.1	ENSG00000251173	UCHL1-DT	lncRNA
ENST00000510073.1	ENSG00000251173	UCHL1-DT	lncRNA
ENST00000503431.5	ENSG00000154277	UCHL1	protein_coding
ENST00000284440.9	ENSG00000154277	UCHL1	protein_coding
ENST00000508768.5	ENSG00000154277	UCHL1	protein_coding
ENST00000512788.1	ENSG00000154277	UCHL1	protein_coding
ENST00000384750.1	ENSG00000207481	Y_RNA	misc_RNA
ENST00000513024.5	ENSG00000064042	LIMCH1	protein_coding
ENST00000509638.5	ENSG00000064042	LIMCH1	protein_coding
ENST00000508501.5	ENSG00000064042	LIMCH1	protein_coding
ENST00000512946.5	ENSG00000064042	LIMCH1	protein_coding
ENST00000512632.5	ENSG00000064042	LIMCH1	protein_coding
ENST00000313860.12	ENSG00000064042	LIMCH1	protein_coding
ENST00000512820.5	ENSG00000064042	LIMCH1	protein_coding
ENST00000503057.6	ENSG00000064042	LIMCH1	protein_coding
ENST00000511496.5	ENSG00000064042	LIMCH1	protein_coding
ENST00000514096.5	ENSG00000064042	LIMCH1	protein_coding
ENST00000509277.5	ENSG00000064042	LIMCH1	protein_coding
ENST00000509454.5	ENSG00000064042	LIMCH1	protein_coding
ENST00000396595.7	ENSG00000064042	LIMCH1	protein_coding
ENST00000381753.8	ENSG00000064042	LIMCH1	protein_coding
ENST00000475538.3	ENSG00000239627	RPL12P20	processed_pseudogene
ENST00000771646.1	ENSG00000300437	ENSG00000300437	lncRNA
ENST00000669369.1	ENSG00000287762	ENSG00000287762	lncRNA
ENST00000735553.1	ENSG00000249216	ENSG00000249216	lncRNA
ENST00000506475.1	ENSG00000249216	ENSG00000249216	lncRNA
ENST00000506803.1	ENSG00000249081	OR5M14P	unprocessed_pseudogene
ENST00000226382.4	ENSG00000109132	PHOX2B	protein_coding
ENST00000508038.2	ENSG00000250467	PHOX2B-AS1	lncRNA
ENST00000819353.1	ENSG00000250467	PHOX2B-AS1	lncRNA
ENST00000819363.1	ENSG00000250467	PHOX2B-AS1	lncRNA
ENST00000819356.1	ENSG00000250467	PHOX2B-AS1	lncRNA
ENST00000819354.1	ENSG00000250467	PHOX2B-AS1	lncRNA
ENST00000819355.1	ENSG00000250467	PHOX2B-AS1	lncRNA
ENST00000819359.1	ENSG00000250467	PHOX2B-AS1	lncRNA
ENST00000510602.1	ENSG00000250467	PHOX2B-AS1	lncRNA
ENST00000819368.1	ENSG00000250467	PHOX2B-AS1	lncRNA
ENST00000819369.1	ENSG00000250467	PHOX2B-AS1	lncRNA
ENST00000819365.1	ENSG00000250467	PHOX2B-AS1	lncRNA
ENST00000819370.1	ENSG00000250467	PHOX2B-AS1	lncRNA
ENST00000819516.1	ENSG00000306586	ENSG00000306586	lncRNA
ENST00000363468.1	ENSG00000200338	RNU1-49P	snRNA
ENST00000507778.1	ENSG00000249745	HMGB1P28	processed_pseudogene
ENST00000716832.1	ENSG00000293650	ENSG00000293650	lncRNA
ENST00000716829.1	ENSG00000245870	LINC00682	lncRNA
ENST00000716830.1	ENSG00000245870	LINC00682	lncRNA
ENST00000670465.1	ENSG00000245870	LINC00682	lncRNA
ENST00000498940.1	ENSG00000245870	LINC00682	lncRNA
ENST00000716833.1	ENSG00000249771	ENSG00000249771	lncRNA
ENST00000660525.1	ENSG00000249771	ENSG00000249771	lncRNA
ENST00000716835.1	ENSG00000249771	ENSG00000249771	lncRNA
ENST00000716836.1	ENSG00000249771	ENSG00000249771	lncRNA
ENST00000716837.1	ENSG00000249771	ENSG00000249771	lncRNA
ENST00000503681.1	ENSG00000249887	ENSG00000249887	processed_pseudogene
ENST00000513702.5	ENSG00000109133	TMEM33	protein_coding
ENST00000504986.6	ENSG00000109133	TMEM33	protein_coding
ENST00000333141.7	ENSG00000182308	DCAF4L1	protein_coding
ENST00000608029.1	ENSG00000272862	ENSG00000272862	lncRNA
ENST00000264451.12	ENSG00000014824	SLC30A9	protein_coding
ENST00000509767.1	ENSG00000249212	ATP1B1P1	unprocessed_pseudogene
ENST00000502486.6	ENSG00000188848	BEND4	protein_coding
ENST00000504360.5	ENSG00000188848	BEND4	protein_coding
ENST00000645181.1	ENSG00000285454	ENSG00000285454	lncRNA
ENST00000785696.1	ENSG00000285454	ENSG00000285454	lncRNA
ENST00000785694.1	ENSG00000285454	ENSG00000285454	lncRNA
ENST00000785702.1	ENSG00000285454	ENSG00000285454	lncRNA
ENST00000785796.1	ENSG00000302322	ENSG00000302322	lncRNA
ENST00000503321.1	ENSG00000250781	ENSG00000250781	lncRNA
ENST00000766949.1	ENSG00000250781	ENSG00000250781	lncRNA
ENST00000663539.1	ENSG00000250781	ENSG00000250781	lncRNA
ENST00000685812.2	ENSG00000289643	ENSG00000289643	lncRNA
ENST00000767019.1	ENSG00000299873	ENSG00000299873	lncRNA
ENST00000319234.5	ENSG00000178343	SHISA3	protein_coding
ENST00000381668.9	ENSG00000124406	ATP8A1	protein_coding
ENST00000264449.14	ENSG00000124406	ATP8A1	protein_coding
ENST00000700470.1	ENSG00000124406	ATP8A1	protein_coding
ENST00000510289.1	ENSG00000124406	ATP8A1	protein_coding
ENST00000463499.1	ENSG00000240167	RPS7P7	processed_pseudogene
ENST00000512846.2	ENSG00000248283	CCNL2P1	processed_pseudogene
ENST00000562054.3	ENSG00000260519	ATP8A1-DT	lncRNA
ENST00000792898.1	ENSG00000260519	ATP8A1-DT	lncRNA
ENST00000511279.1	ENSG00000251517	ENSG00000251517	lncRNA
ENST00000516786.1	ENSG00000252595	RN7SKP82	misc_RNA
ENST00000399770.3	ENSG00000215203	GRXCR1	protein_coding
ENST00000505575.1	ENSG00000248939	ENSG00000248939	lncRNA
ENST00000507388.1	ENSG00000250657	ENSG00000250657	lncRNA
ENST00000614787.1	ENSG00000277096	ENSG00000277096	processed_pseudogene
ENST00000468126.1	ENSG00000213851	ENSG00000213851	processed_pseudogene
ENST00000508563.1	ENSG00000248143	LINC02383	lncRNA
ENST00000507410.1	ENSG00000251501	ENSG00000251501	processed_pseudogene
ENST00000494487.3	ENSG00000239464	RN7SL691P	misc_RNA
ENST00000660388.1	ENSG00000286891	ENSG00000286891	lncRNA
ENST00000667550.1	ENSG00000286891	ENSG00000286891	lncRNA
ENST00000665455.2	ENSG00000286891	ENSG00000286891	lncRNA
ENST00000669927.1	ENSG00000286891	ENSG00000286891	lncRNA
ENST00000655512.1	ENSG00000286891	ENSG00000286891	lncRNA
ENST00000491708.3	ENSG00000239679	RN7SL193P	misc_RNA
ENST00000513465.1	ENSG00000124399	NDUFB4P12	processed_pseudogene
ENST00000669690.2	ENSG00000250863	ENSG00000250863	lncRNA
ENST00000665941.1	ENSG00000250863	ENSG00000250863	lncRNA
ENST00000663391.1	ENSG00000250863	ENSG00000250863	lncRNA
ENST00000780353.1	ENSG00000301637	ENSG00000301637	lncRNA
ENST00000780570.1	ENSG00000301654	ENSG00000301654	lncRNA
ENST00000512678.1	ENSG00000251350	LINC02475	lncRNA
ENST00000360029.4	ENSG00000183783	KCTD8	protein_coding
ENST00000758081.1	ENSG00000298812	ENSG00000298812	lncRNA
ENST00000503587.1	ENSG00000251159	ENSG00000251159	processed_pseudogene
ENST00000415895.9	ENSG00000177752	YIPF7	protein_coding
ENST00000281543.6	ENSG00000151806	GUF1	protein_coding
ENST00000295448.8	ENSG00000163281	GNPDA2	protein_coding
ENST00000507917.5	ENSG00000163281	GNPDA2	protein_coding
ENST00000507534.5	ENSG00000163281	GNPDA2	protein_coding
ENST00000509756.1	ENSG00000163281	GNPDA2	protein_coding
ENST00000610260.1	ENSG00000273369	ENSG00000273369	lncRNA
ENST00000610267.1	ENSG00000272936	ENSG00000272936	lncRNA
ENST00000727581.1	ENSG00000295039	ENSG00000295039	lncRNA
ENST00000727584.1	ENSG00000295039	ENSG00000295039	lncRNA
ENST00000727582.1	ENSG00000295039	ENSG00000295039	lncRNA
ENST00000727714.1	ENSG00000295061	ENSG00000295061	lncRNA
ENST00000512950.2	ENSG00000249729	ENSG00000249729	processed_pseudogene
ENST00000507189.2	ENSG00000248987	PRDX4P1	processed_pseudogene
ENST00000617640.1	ENSG00000275959	ENSG00000275959	processed_pseudogene
ENST00000515623.1	ENSG00000248744	ENSG00000248744	lncRNA
ENST00000503971.1	ENSG00000248320	THAP12P9	processed_pseudogene
ENST00000512696.1	ENSG00000224560	ENSG00000224560	processed_pseudogene
ENST00000363850.1	ENSG00000200720	RNU6-931P	snRNA
ENST00000823296.1	ENSG00000307074	ENSG00000307074	lncRNA
ENST00000794651.1	ENSG00000303444	ENSG00000303444	lncRNA
ENST00000794649.1	ENSG00000303444	ENSG00000303444	lncRNA
ENST00000410325.1	ENSG00000222257	RN7SKP199	misc_RNA
ENST00000295452.5	ENSG00000163285	GABRG1	protein_coding
ENST00000568817.1	ENSG00000260878	ENSG00000260878	lncRNA
ENST00000381620.9	ENSG00000151834	GABRA2	protein_coding
ENST00000510861.5	ENSG00000151834	GABRA2	protein_coding
ENST00000514090.5	ENSG00000151834	GABRA2	protein_coding
ENST00000356504.5	ENSG00000151834	GABRA2	protein_coding
ENST00000540012.5	ENSG00000151834	GABRA2	protein_coding
ENST00000507069.5	ENSG00000151834	GABRA2	protein_coding
ENST00000515082.5	ENSG00000151834	GABRA2	protein_coding
ENST00000507460.1	ENSG00000151834	GABRA2	protein_coding
ENST00000502455.2	ENSG00000249330	ENSG00000249330	lncRNA
ENST00000651612.1	ENSG00000249330	ENSG00000249330	lncRNA
ENST00000516434.1	ENSG00000252243	RNU6-412P	snRNA
ENST00000511164.1	ENSG00000249936	RAC1P2	processed_pseudogene
ENST00000396533.5	ENSG00000170516	COX7B2	protein_coding
ENST00000355591.8	ENSG00000170516	COX7B2	protein_coding
ENST00000543208.5	ENSG00000170516	COX7B2	protein_coding
ENST00000760386.1	ENSG00000299086	ENSG00000299086	lncRNA
ENST00000264318.4	ENSG00000109158	GABRA4	protein_coding
ENST00000295454.8	ENSG00000163288	GABRB1	protein_coding
ENST00000782345.1	ENSG00000301858	ENSG00000301858	lncRNA
ENST00000562284.1	ENSG00000260918	ENSG00000260918	lncRNA
ENST00000381571.6	ENSG00000169019	COMMD8	protein_coding
ENST00000797574.1	ENSG00000282904	ENSG00000282904	lncRNA
ENST00000797577.1	ENSG00000282904	ENSG00000282904	lncRNA
ENST00000797578.1	ENSG00000282904	ENSG00000282904	lncRNA
ENST00000657862.1	ENSG00000286294	ENSG00000286294	lncRNA
ENST00000273859.8	ENSG00000145246	ATP10D	protein_coding
ENST00000504445.1	ENSG00000145246	ATP10D	protein_coding
ENST00000486904.2	ENSG00000242431	RPL21P52	processed_pseudogene
ENST00000508081.1	ENSG00000248254	ENSG00000248254	lncRNA
ENST00000610355.4	ENSG00000145244	CORIN	protein_coding
ENST00000273857.9	ENSG00000145244	CORIN	protein_coding
ENST00000508498.5	ENSG00000145244	CORIN	protein_coding
ENST00000502252.5	ENSG00000145244	CORIN	protein_coding
ENST00000505909.5	ENSG00000145244	CORIN	protein_coding
ENST00000504584.1	ENSG00000145244	CORIN	protein_coding
ENST00000613344.1	ENSG00000277388	MIR8053	miRNA
ENST00000793972.1	ENSG00000303368	ENSG00000303368	lncRNA
ENST00000793976.1	ENSG00000303368	ENSG00000303368	lncRNA
ENST00000487352.1	ENSG00000242262	RPL15P7	transcribed_processed_pseudogene
ENST00000634948.4	ENSG00000282917	ENSG00000282917	lncRNA
ENST00000656214.2	ENSG00000282917	ENSG00000282917	lncRNA
ENST00000793776.1	ENSG00000282917	ENSG00000282917	lncRNA
ENST00000793783.1	ENSG00000282917	ENSG00000282917	lncRNA
ENST00000793782.1	ENSG00000282917	ENSG00000282917	lncRNA
ENST00000563286.1	ENSG00000259959	ENSG00000259959	lncRNA
ENST00000329043.7	ENSG00000170448	NFXL1	protein_coding
ENST00000507489.2	ENSG00000170448	NFXL1	protein_coding
ENST00000381538.7	ENSG00000170448	NFXL1	protein_coding
ENST00000295461.10	ENSG00000163293	NIPAL1	protein_coding
ENST00000402813.9	ENSG00000198515	CNGA1	protein_coding
ENST00000514170.7	ENSG00000198515	CNGA1	protein_coding
ENST00000420489.7	ENSG00000198515	CNGA1	protein_coding
ENST00000506073.3	ENSG00000074966	TXK	protein_coding
ENST00000264316.9	ENSG00000074966	TXK	protein_coding
ENST00000507351.1	ENSG00000074966	TXK	protein_coding
ENST00000363399.1	ENSG00000200269	RNU6-838P	snRNA
ENST00000637764.1	ENSG00000283499	U6	snRNA
ENST00000381501.8	ENSG00000135605	TEC	protein_coding
ENST00000365144.1	ENSG00000202014	Y_RNA	misc_RNA
ENST00000738055.1	ENSG00000296311	ENSG00000296311	lncRNA
ENST00000738209.1	ENSG00000296328	ENSG00000296328	lncRNA
ENST00000737844.1	ENSG00000296294	ENSG00000296294	lncRNA
ENST00000737850.1	ENSG00000296294	ENSG00000296294	lncRNA
ENST00000737852.1	ENSG00000296294	ENSG00000296294	lncRNA
ENST00000737853.1	ENSG00000296294	ENSG00000296294	lncRNA
ENST00000264313.11	ENSG00000109171	SLAIN2	protein_coding
ENST00000512093.5	ENSG00000109171	SLAIN2	protein_coding
ENST00000273861.5	ENSG00000145248	SLC10A4	protein_coding
ENST00000327939.4	ENSG00000182223	ZAR1	protein_coding
ENST00000358350.9	ENSG00000075539	FRYL	protein_coding
ENST00000507873.8	ENSG00000075539	FRYL	protein_coding
ENST00000507711.5	ENSG00000075539	FRYL	protein_coding
ENST00000515913.1	ENSG00000251722	RNU5E-3P	snRNA
ENST00000793138.1	ENSG00000303239	ENSG00000303239	lncRNA
ENST00000509122.5	ENSG00000109180	OCIAD1	protein_coding
ENST00000396448.6	ENSG00000109180	OCIAD1	protein_coding
ENST00000381473.7	ENSG00000109180	OCIAD1	protein_coding
ENST00000264312.12	ENSG00000109180	OCIAD1	protein_coding
ENST00000444354.6	ENSG00000109180	OCIAD1	protein_coding
ENST00000506801.5	ENSG00000109180	OCIAD1	protein_coding
ENST00000425583.6	ENSG00000109180	OCIAD1	protein_coding
ENST00000508293.5	ENSG00000109180	OCIAD1	protein_coding
ENST00000513391.2	ENSG00000109180	OCIAD1	protein_coding
ENST00000513576.1	ENSG00000248256	OCIAD1-AS1	lncRNA
ENST00000508632.6	ENSG00000145247	OCIAD2	protein_coding
ENST00000273860.8	ENSG00000145247	OCIAD2	protein_coding
ENST00000620187.4	ENSG00000145247	OCIAD2	protein_coding
ENST00000517104.1	ENSG00000252913	RNU6-158P	snRNA
ENST00000507399.2	ENSG00000251334	ENSG00000251334	processed_pseudogene
ENST00000833763.1	ENSG00000308393	ENSG00000308393	lncRNA
ENST00000226432.9	ENSG00000109182	CWH43	protein_coding
ENST00000513409.1	ENSG00000109182	CWH43	protein_coding
ENST00000513630.1	ENSG00000225455	TPI1P4	processed_pseudogene
ENST00000844894.1	ENSG00000309878	ENSG00000309878	lncRNA
ENST00000844892.1	ENSG00000309878	ENSG00000309878	lncRNA
ENST00000844910.1	ENSG00000309878	ENSG00000309878	lncRNA
ENST00000844887.1	ENSG00000309878	ENSG00000309878	lncRNA
ENST00000844890.1	ENSG00000309878	ENSG00000309878	lncRNA
ENST00000844904.1	ENSG00000309878	ENSG00000309878	lncRNA
ENST00000512142.2	ENSG00000249828	ENSG00000249828	processed_pseudogene
ENST00000508739.1	ENSG00000249079	ENSG00000249079	processed_pseudogene
ENST00000623090.1	ENSG00000280043	ENSG00000280043	TEC
ENST00000510867.2	ENSG00000250016	SNX18P23	processed_pseudogene
ENST00000506408.2	ENSG00000237961	ENSG00000237961	processed_pseudogene
ENST00000514812.2	ENSG00000268736	MTCO3P39	processed_pseudogene
ENST00000510932.2	ENSG00000248946	MTND3P22	processed_pseudogene
ENST00000399720.4	ENSG00000248583	ENSG00000248583	unprocessed_pseudogene
ENST00000838600.1	ENSG00000309101	ENSG00000309101	lncRNA
ENST00000511745.1	ENSG00000251056	ANKRD20A17P	transcribed_unprocessed_pseudogene
ENST00000726794.1	ENSG00000294922	ENSG00000294922	lncRNA
ENST00000726795.1	ENSG00000294922	ENSG00000294922	lncRNA
ENST00000726796.1	ENSG00000294922	ENSG00000294922	lncRNA
ENST00000514077.2	ENSG00000250769	ENSG00000250769	processed_pseudogene
ENST00000726615.1	ENSG00000294903	ENSG00000294903	lncRNA
ENST00000504529.2	ENSG00000248532	ENSG00000248532	processed_pseudogene
ENST00000597032.1	ENSG00000269848	ENSG00000269848	processed_pseudogene
ENST00000600494.1	ENSG00000268967	ENSG00000268967	processed_pseudogene
ENST00000509488.2	ENSG00000268391	MTCO3P42	processed_pseudogene
ENST00000513357.1	ENSG00000232471	ENSG00000232471	transcribed_unprocessed_pseudogene
ENST00000416712.2	ENSG00000251630	ENSG00000251630	processed_pseudogene
ENST00000505249.1	ENSG00000251539	SNX18P24	processed_pseudogene
ENST00000507498.2	ENSG00000250753	ENSG00000250753	processed_pseudogene
ENST00000510539.2	ENSG00000249337	SNX18P25	processed_pseudogene
ENST00000806714.1	ENSG00000304864	ENSG00000304864	lncRNA
ENST00000822050.1	ENSG00000306928	ENSG00000306928	lncRNA
ENST00000381441.7	ENSG00000109184	DCUN1D4	protein_coding
ENST00000334635.10	ENSG00000109184	DCUN1D4	protein_coding
ENST00000451288.6	ENSG00000109184	DCUN1D4	protein_coding
ENST00000507982.1	ENSG00000250473	DUTP7	processed_pseudogene
ENST00000610270.1	ENSG00000272576	ENSG00000272576	lncRNA
ENST00000473096.1	ENSG00000243929	ENSG00000243929	processed_pseudogene
ENST00000682860.1	ENSG00000188993	LRRC66	protein_coding
ENST00000343457.3	ENSG00000188993	LRRC66	protein_coding
ENST00000381431.10	ENSG00000163069	SGCB	protein_coding
ENST00000511875.2	ENSG00000251040	LINC02480	lncRNA
ENST00000295213.9	ENSG00000163071	SPATA18	protein_coding
ENST00000419395.6	ENSG00000163071	SPATA18	protein_coding
ENST00000819017.1	ENSG00000306485	ENSG00000306485	lncRNA
ENST00000660768.1	ENSG00000287999	ENSG00000287999	lncRNA
ENST00000757447.1	ENSG00000287999	ENSG00000287999	lncRNA
ENST00000757449.1	ENSG00000287999	ENSG00000287999	lncRNA
ENST00000507811.2	ENSG00000251286	ENSG00000251286	processed_pseudogene
ENST00000363054.1	ENSG00000199924	RNU6-1252P	snRNA
ENST00000441222.8	ENSG00000109189	USP46	protein_coding
ENST00000451218.6	ENSG00000109189	USP46	protein_coding
ENST00000508499.5	ENSG00000109189	USP46	protein_coding
ENST00000503051.1	ENSG00000248866	USP46-DT	lncRNA
ENST00000564513.2	ENSG00000260120	ENSG00000260120	lncRNA
ENST00000441504.2	ENSG00000226950	DANCR	lncRNA
ENST00000675705.1	ENSG00000226950	DANCR	lncRNA
ENST00000444958.2	ENSG00000226950	DANCR	lncRNA
ENST00000675988.1	ENSG00000226950	DANCR	lncRNA
ENST00000652441.1	ENSG00000293643	ENSG00000293643	lncRNA
ENST00000578365.1	ENSG00000264585	MIR4449	miRNA
ENST00000651729.1	ENSG00000286161	ENSG00000286161	lncRNA
ENST00000391286.1	ENSG00000212588	SNORA26	snoRNA
ENST00000512377.1	ENSG00000248375	ENSG00000248375	processed_pseudogene
ENST00000443173.6	ENSG00000226887	ERVMER34-1	protein_coding
ENST00000440542.1	ENSG00000226887	ERVMER34-1	protein_coding
ENST00000391188.1	ENSG00000212490	ENSG00000212490	snoRNA
ENST00000653034.1	ENSG00000250302	LINC01618	lncRNA
ENST00000363031.1	ENSG00000199901	Y_RNA	misc_RNA
ENST00000514957.1	ENSG00000293644	LINC01618	lncRNA
ENST00000814438.1	ENSG00000305969	ENSG00000305969	lncRNA
ENST00000248706.5	ENSG00000128045	RASL11B	protein_coding
ENST00000401642.8	ENSG00000184178	SCFD2	protein_coding
ENST00000388940.8	ENSG00000184178	SCFD2	protein_coding
ENST00000510351.1	ENSG00000248115	ENSG00000248115	lncRNA
ENST00000508813.1	ENSG00000248115	ENSG00000248115	lncRNA
ENST00000771079.1	ENSG00000300337	ENSG00000300337	lncRNA
ENST00000771081.1	ENSG00000300337	ENSG00000300337	lncRNA
ENST00000384655.1	ENSG00000207385	RNU6-310P	snRNA
ENST00000767568.1	ENSG00000299934	ENSG00000299934	lncRNA
ENST00000703451.1	ENSG00000145216	FIP1L1	protein_coding
ENST00000703452.1	ENSG00000145216	FIP1L1	protein_coding
ENST00000703453.1	ENSG00000145216	FIP1L1	protein_coding
ENST00000703454.1	ENSG00000145216	FIP1L1	protein_coding
ENST00000703455.1	ENSG00000145216	FIP1L1	protein_coding
ENST00000703456.1	ENSG00000145216	FIP1L1	protein_coding
ENST00000703457.1	ENSG00000145216	FIP1L1	protein_coding
ENST00000703458.1	ENSG00000145216	FIP1L1	protein_coding
ENST00000703459.1	ENSG00000145216	FIP1L1	protein_coding
ENST00000703460.1	ENSG00000145216	FIP1L1	protein_coding
ENST00000504094.2	ENSG00000145216	FIP1L1	protein_coding
ENST00000703461.1	ENSG00000145216	FIP1L1	protein_coding
ENST00000703466.1	ENSG00000145216	FIP1L1	protein_coding
ENST00000703467.1	ENSG00000145216	FIP1L1	protein_coding
ENST00000703468.1	ENSG00000145216	FIP1L1	protein_coding
ENST00000703469.1	ENSG00000145216	FIP1L1	protein_coding
ENST00000703470.1	ENSG00000145216	FIP1L1	protein_coding
ENST00000703471.1	ENSG00000145216	FIP1L1	protein_coding
ENST00000703472.1	ENSG00000145216	FIP1L1	protein_coding
ENST00000703473.1	ENSG00000145216	FIP1L1	protein_coding
ENST00000703474.1	ENSG00000145216	FIP1L1	protein_coding
ENST00000703475.1	ENSG00000145216	FIP1L1	protein_coding
ENST00000703476.1	ENSG00000145216	FIP1L1	protein_coding
ENST00000337488.11	ENSG00000145216	FIP1L1	protein_coding
ENST00000703478.1	ENSG00000145216	FIP1L1	protein_coding
ENST00000703479.1	ENSG00000145216	FIP1L1	protein_coding
ENST00000703480.1	ENSG00000145216	FIP1L1	protein_coding
ENST00000703481.1	ENSG00000145216	FIP1L1	protein_coding
ENST00000703482.1	ENSG00000145216	FIP1L1	protein_coding
ENST00000703483.1	ENSG00000145216	FIP1L1	protein_coding
ENST00000703484.1	ENSG00000145216	FIP1L1	protein_coding
ENST00000703485.1	ENSG00000145216	FIP1L1	protein_coding
ENST00000703486.1	ENSG00000145216	FIP1L1	protein_coding
ENST00000703489.1	ENSG00000145216	FIP1L1	protein_coding
ENST00000703490.1	ENSG00000145216	FIP1L1	protein_coding
ENST00000703491.1	ENSG00000145216	FIP1L1	protein_coding
ENST00000703492.1	ENSG00000145216	FIP1L1	protein_coding
ENST00000358575.9	ENSG00000145216	FIP1L1	protein_coding
ENST00000507922.5	ENSG00000145216	FIP1L1	protein_coding
ENST00000306932.10	ENSG00000145216	FIP1L1	protein_coding
ENST00000703497.1	ENSG00000145216	FIP1L1	protein_coding
ENST00000703500.1	ENSG00000145216	FIP1L1	protein_coding
ENST00000507166.5	ENSG00000282278	ENSG00000282278	protein_coding
ENST00000306888.6	ENSG00000072201	LNX1	protein_coding
ENST00000263925.8	ENSG00000072201	LNX1	protein_coding
ENST00000510785.1	ENSG00000250930	LNX1-AS1	lncRNA
ENST00000815256.1	ENSG00000250930	LNX1-AS1	lncRNA
ENST00000511989.6	ENSG00000250930	LNX1-AS1	lncRNA
ENST00000815259.1	ENSG00000250930	LNX1-AS1	lncRNA
ENST00000514364.1	ENSG00000250930	LNX1-AS1	lncRNA
ENST00000513286.1	ENSG00000173966	COMMD5P1	processed_pseudogene
ENST00000821908.1	ENSG00000306907	ENSG00000306907	lncRNA
ENST00000509974.2	ENSG00000248494	LNX1-AS2	lncRNA
ENST00000817610.1	ENSG00000306394	ENSG00000306394	lncRNA
ENST00000508112.1	ENSG00000249341	ENSG00000249341	lncRNA
ENST00000506950.1	ENSG00000249341	ENSG00000249341	lncRNA
ENST00000512405.1	ENSG00000249706	ENSG00000249706	lncRNA
ENST00000508433.1	ENSG00000250815	ENSG00000250815	processed_pseudogene
ENST00000491826.2	ENSG00000229585	RPL21P44	processed_pseudogene
ENST00000263921.8	ENSG00000109220	CHIC2	protein_coding
ENST00000512964.5	ENSG00000109220	CHIC2	protein_coding
ENST00000595906.2	ENSG00000269506	ENSG00000269506	lncRNA
ENST00000758259.1	ENSG00000298834	ENSG00000298834	lncRNA
ENST00000758260.1	ENSG00000298834	ENSG00000298834	lncRNA
ENST00000654316.1	ENSG00000287534	ENSG00000287534	lncRNA
ENST00000510278.1	ENSG00000251105	ENSG00000251105	processed_pseudogene
ENST00000503761.1	ENSG00000250147	MORF4L2P1	processed_pseudogene
ENST00000326902.7	ENSG00000180613	GSX2	protein_coding
ENST00000503800.1	ENSG00000180613	GSX2	protein_coding
ENST00000493291.1	ENSG00000242670	RPL22P13	processed_pseudogene
ENST00000508170.5	ENSG00000134853	PDGFRA	protein_coding
ENST00000257290.10	ENSG00000134853	PDGFRA	protein_coding
ENST00000801801.1	ENSG00000248184	LINC02283	lncRNA
ENST00000801805.1	ENSG00000248184	LINC02283	lncRNA
ENST00000801799.1	ENSG00000248184	LINC02283	lncRNA
ENST00000512628.2	ENSG00000251264	ENSG00000251264	lncRNA
ENST00000841847.1	ENSG00000309528	ENSG00000309528	lncRNA
ENST00000508484.1	ENSG00000250456	LINC02260	lncRNA
ENST00000689994.1	ENSG00000157404	KIT	protein_coding
ENST00000687295.1	ENSG00000157404	KIT	protein_coding
ENST00000687109.1	ENSG00000157404	KIT	protein_coding
ENST00000412167.7	ENSG00000157404	KIT	protein_coding
ENST00000692783.1	ENSG00000157404	KIT	protein_coding
ENST00000686011.1	ENSG00000157404	KIT	protein_coding
ENST00000687246.1	ENSG00000157404	KIT	protein_coding
ENST00000690543.1	ENSG00000157404	KIT	protein_coding
ENST00000288135.6	ENSG00000157404	KIT	protein_coding
ENST00000689832.1	ENSG00000157404	KIT	protein_coding
ENST00000821120.1	ENSG00000306785	ENSG00000306785	lncRNA
ENST00000663019.1	ENSG00000249727	ENSG00000249727	lncRNA
ENST00000660886.1	ENSG00000249727	ENSG00000249727	lncRNA
ENST00000815713.1	ENSG00000251256	LINC02358	lncRNA
ENST00000514413.2	ENSG00000251256	LINC02358	lncRNA
ENST00000848199.1	ENSG00000310211	ENSG00000310211	lncRNA
ENST00000719998.1	ENSG00000293931	ENSG00000293931	lncRNA
ENST00000509711.2	ENSG00000248317	ENSG00000248317	lncRNA
ENST00000484463.3	ENSG00000244422	RPL38P3	processed_pseudogene
ENST00000754430.1	ENSG00000298277	ENSG00000298277	lncRNA
ENST00000754304.1	ENSG00000298268	ENSG00000298268	lncRNA
ENST00000754305.1	ENSG00000298268	ENSG00000298268	lncRNA
ENST00000517006.1	ENSG00000252815	RNU6-410P	snRNA
ENST00000511222.1	ENSG00000250646	ENSG00000250646	lncRNA
ENST00000468013.3	ENSG00000244034	RN7SL424P	misc_RNA
ENST00000263923.5	ENSG00000128052	KDR	protein_coding
ENST00000739859.1	ENSG00000296485	ENSG00000296485	lncRNA
ENST00000739793.1	ENSG00000287060	ENSG00000287060	lncRNA
ENST00000654019.1	ENSG00000287060	ENSG00000287060	lncRNA
ENST00000739803.1	ENSG00000287060	ENSG00000287060	lncRNA
ENST00000739798.1	ENSG00000287060	ENSG00000287060	lncRNA
ENST00000739799.1	ENSG00000287060	ENSG00000287060	lncRNA
ENST00000475674.3	ENSG00000239545	RN7SL822P	misc_RNA
ENST00000507445.2	ENSG00000250812	METTL5P3	processed_pseudogene
ENST00000384112.1	ENSG00000206839	RNU6-746P	snRNA
ENST00000514850.1	ENSG00000250464	LRRC34P2	processed_pseudogene
ENST00000755031.1	ENSG00000298345	ENSG00000298345	lncRNA
ENST00000679836.1	ENSG00000128039	SRD5A3	protein_coding
ENST00000264228.9	ENSG00000128039	SRD5A3	protein_coding
ENST00000679707.1	ENSG00000288695	ENSG00000288695	protein_coding
ENST00000680700.1	ENSG00000288695	ENSG00000288695	protein_coding
ENST00000510322.2	ENSG00000251111	FCF1P8	processed_pseudogene
ENST00000433175.6	ENSG00000249700	SRD5A3-AS1	lncRNA
ENST00000819836.1	ENSG00000249700	SRD5A3-AS1	lncRNA
ENST00000591915.6	ENSG00000249700	SRD5A3-AS1	lncRNA
ENST00000599135.5	ENSG00000249700	SRD5A3-AS1	lncRNA
ENST00000601433.1	ENSG00000249700	SRD5A3-AS1	lncRNA
ENST00000819838.1	ENSG00000249700	SRD5A3-AS1	lncRNA
ENST00000819839.1	ENSG00000249700	SRD5A3-AS1	lncRNA
ENST00000819841.1	ENSG00000249700	SRD5A3-AS1	lncRNA
ENST00000681925.1	ENSG00000273257	LINC02928	lncRNA
ENST00000506198.5	ENSG00000134851	TMEM165	protein_coding
ENST00000381334.10	ENSG00000134851	TMEM165	protein_coding
ENST00000459077.1	ENSG00000239040	Y_RNA	misc_RNA
ENST00000309964.8	ENSG00000134852	CLOCK	protein_coding
ENST00000513440.6	ENSG00000134852	CLOCK	protein_coding
ENST00000381322.5	ENSG00000134852	CLOCK	protein_coding
ENST00000459424.1	ENSG00000238585	Y_RNA	misc_RNA
ENST00000411373.1	ENSG00000223305	RN7SKP30	misc_RNA
ENST00000726602.1	ENSG00000272969	ENSG00000272969	lncRNA
ENST00000726603.1	ENSG00000272969	ENSG00000272969	lncRNA
ENST00000609234.1	ENSG00000272969	ENSG00000272969	lncRNA
ENST00000295645.9	ENSG00000163440	PDCL2	protein_coding
ENST00000511469.5	ENSG00000109255	NMU	protein_coding
ENST00000264218.7	ENSG00000109255	NMU	protein_coding
ENST00000505262.5	ENSG00000109255	NMU	protein_coding
ENST00000507338.1	ENSG00000109255	NMU	protein_coding
ENST00000746657.1	ENSG00000297261	ENSG00000297261	lncRNA
ENST00000746655.1	ENSG00000297261	ENSG00000297261	lncRNA
ENST00000767668.1	ENSG00000299956	ENSG00000299956	lncRNA
ENST00000767670.1	ENSG00000299956	ENSG00000299956	lncRNA
ENST00000516114.1	ENSG00000251923	RNU6-276P	snRNA
ENST00000636125.2	ENSG00000250821	EXOC1L	protein_coding
ENST00000381295.7	ENSG00000090989	EXOC1	protein_coding
ENST00000346134.11	ENSG00000090989	EXOC1	protein_coding
ENST00000349598.6	ENSG00000090989	EXOC1	protein_coding
ENST00000365488.1	ENSG00000202358	RNU6-652P	snRNA
ENST00000668940.1	ENSG00000287382	ENSG00000287382	lncRNA
ENST00000779094.1	ENSG00000287382	ENSG00000287382	lncRNA
ENST00000669835.2	ENSG00000287382	ENSG00000287382	lncRNA
ENST00000422247.6	ENSG00000174799	CEP135	protein_coding
ENST00000257287.5	ENSG00000174799	CEP135	protein_coding
ENST00000779394.1	ENSG00000301501	ENSG00000301501	lncRNA
ENST00000766957.1	ENSG00000299857	ENSG00000299857	lncRNA
ENST00000682029.1	ENSG00000109265	CRACD	protein_coding
ENST00000264229.11	ENSG00000109265	CRACD	protein_coding
ENST00000504228.6	ENSG00000109265	CRACD	protein_coding
ENST00000541073.5	ENSG00000109265	CRACD	protein_coding
ENST00000363871.1	ENSG00000200741	RNA5SP161	rRNA_pseudogene
ENST00000516680.1	ENSG00000252489	RNU6-197P	snRNA
ENST00000651073.1	ENSG00000286093	ENSG00000286093	lncRNA
ENST00000505398.2	ENSG00000250324	MRPL22P1	processed_pseudogene
ENST00000451613.5	ENSG00000157426	AASDH	protein_coding
ENST00000602986.5	ENSG00000157426	AASDH	protein_coding
ENST00000513376.5	ENSG00000157426	AASDH	protein_coding
ENST00000205214.11	ENSG00000157426	AASDH	protein_coding
ENST00000502617.1	ENSG00000157426	AASDH	protein_coding
ENST00000470544.2	ENSG00000242083	RPL7AP31	processed_pseudogene
ENST00000602927.2	ENSG00000269921	ENSG00000269921	lncRNA
ENST00000716481.1	ENSG00000269921	ENSG00000269921	lncRNA
ENST00000264220.6	ENSG00000128059	PPAT	protein_coding
ENST00000636730.1	ENSG00000283156	ENSG00000283156	transcribed_unprocessed_pseudogene
ENST00000635939.1	ENSG00000290817	ENSG00000290817	lncRNA
ENST00000514888.5	ENSG00000128050	PAICS	protein_coding
ENST00000264221.6	ENSG00000128050	PAICS	protein_coding
ENST00000399688.7	ENSG00000128050	PAICS	protein_coding
ENST00000512576.3	ENSG00000128050	PAICS	protein_coding
ENST00000737350.1	ENSG00000289393	ENSG00000289393	lncRNA
ENST00000737347.1	ENSG00000289393	ENSG00000289393	lncRNA
ENST00000737353.1	ENSG00000289393	ENSG00000289393	lncRNA
ENST00000510663.6	ENSG00000174780	SRP72	protein_coding
ENST00000642900.1	ENSG00000174780	SRP72	protein_coding
ENST00000504757.2	ENSG00000174780	SRP72	protein_coding
ENST00000360096.3	ENSG00000196503	ARL9	protein_coding
ENST00000640821.3	ENSG00000196503	ARL9	protein_coding
ENST00000512175.3	ENSG00000249693	SPMAP2L	protein_coding
ENST00000510885.2	ENSG00000248590	GLDCP1	transcribed_processed_pseudogene
ENST00000752721.1	ENSG00000298049	ENSG00000298049	lncRNA
ENST00000554144.5	ENSG00000171476	HOPX	protein_coding
ENST00000503639.7	ENSG00000171476	HOPX	protein_coding
ENST00000553379.6	ENSG00000171476	HOPX	protein_coding
ENST00000381255.7	ENSG00000171476	HOPX	protein_coding
ENST00000317745.11	ENSG00000171476	HOPX	protein_coding
ENST00000555760.6	ENSG00000171476	HOPX	protein_coding
ENST00000556614.6	ENSG00000171476	HOPX	protein_coding
ENST00000556376.6	ENSG00000171476	HOPX	protein_coding
ENST00000337881.12	ENSG00000171476	HOPX	protein_coding
ENST00000420433.6	ENSG00000171476	HOPX	protein_coding
ENST00000381260.7	ENSG00000171476	HOPX	protein_coding
ENST00000508121.2	ENSG00000171476	HOPX	protein_coding
ENST00000848636.1	ENSG00000310269	ENSG00000310269	lncRNA
ENST00000624463.1	ENSG00000280285	ENSG00000280285	TEC
ENST00000848508.1	ENSG00000310240	ENSG00000310240	lncRNA
ENST00000848506.1	ENSG00000310240	ENSG00000310240	lncRNA
ENST00000848502.1	ENSG00000310240	ENSG00000310240	lncRNA
ENST00000848503.1	ENSG00000310240	ENSG00000310240	lncRNA
ENST00000848505.1	ENSG00000310240	ENSG00000310240	lncRNA
ENST00000848501.1	ENSG00000310240	ENSG00000310240	lncRNA
ENST00000848510.1	ENSG00000310240	ENSG00000310240	lncRNA
ENST00000848810.1	ENSG00000288944	CHAER1	lncRNA
ENST00000848811.1	ENSG00000288944	CHAER1	lncRNA
ENST00000685954.2	ENSG00000288944	CHAER1	lncRNA
ENST00000848813.1	ENSG00000288944	CHAER1	lncRNA
ENST00000848814.1	ENSG00000288944	CHAER1	lncRNA
ENST00000848815.1	ENSG00000288944	CHAER1	lncRNA
ENST00000461464.1	ENSG00000241250	RPL17P20	processed_pseudogene
ENST00000514020.1	ENSG00000227040	ENSG00000227040	processed_pseudogene
ENST00000460700.3	ENSG00000240545	RN7SL492P	misc_RNA
ENST00000581065.2	ENSG00000265894	RN7SL357P	misc_RNA
ENST00000506738.6	ENSG00000128040	SPINK2	protein_coding
ENST00000707144.1	ENSG00000128040	SPINK2	protein_coding
ENST00000248701.8	ENSG00000128040	SPINK2	protein_coding
ENST00000618802.3	ENSG00000128040	SPINK2	protein_coding
ENST00000504762.1	ENSG00000128040	SPINK2	protein_coding
ENST00000615776.1	ENSG00000278226	Metazoa_SRP	misc_RNA
ENST00000515990.1	ENSG00000251799	Y_RNA	misc_RNA
ENST00000640168.2	ENSG00000084093	REST	protein_coding
ENST00000309042.12	ENSG00000084093	REST	protein_coding
ENST00000622863.4	ENSG00000084093	REST	protein_coding
ENST00000640343.2	ENSG00000084093	REST	protein_coding
ENST00000675105.1	ENSG00000084093	REST	protein_coding
ENST00000675341.1	ENSG00000084093	REST	protein_coding
ENST00000602820.1	ENSG00000269949	ENSG00000269949	lncRNA
ENST00000264230.5	ENSG00000084092	NOA1	protein_coding
ENST00000381227.5	ENSG00000047315	POLR2B	protein_coding
ENST00000431623.6	ENSG00000047315	POLR2B	protein_coding
ENST00000441246.6	ENSG00000047315	POLR2B	protein_coding
ENST00000314595.6	ENSG00000047315	POLR2B	protein_coding
ENST00000515894.1	ENSG00000251703	RNU6-998P	snRNA
ENST00000295666.6	ENSG00000163453	IGFBP7	protein_coding
ENST00000514062.2	ENSG00000163453	IGFBP7	protein_coding
ENST00000502715.1	ENSG00000250384	UBE2CP3	processed_pseudogene
ENST00000508328.7	ENSG00000245067	IGFBP7-AS1	lncRNA
ENST00000499667.6	ENSG00000245067	IGFBP7-AS1	lncRNA
ENST00000777009.1	ENSG00000245067	IGFBP7-AS1	lncRNA
ENST00000777012.1	ENSG00000245067	IGFBP7-AS1	lncRNA
ENST00000777013.1	ENSG00000245067	IGFBP7-AS1	lncRNA
ENST00000667601.1	ENSG00000287369	ENSG00000287369	lncRNA
ENST00000777106.1	ENSG00000250192	ENSG00000250192	lncRNA
ENST00000777107.1	ENSG00000250192	ENSG00000250192	lncRNA
ENST00000777018.1	ENSG00000250192	ENSG00000250192	lncRNA
ENST00000511330.1	ENSG00000250192	ENSG00000250192	lncRNA
ENST00000783545.1	ENSG00000302037	ENSG00000302037	lncRNA
ENST00000497656.2	ENSG00000243920	RPS26P24	processed_pseudogene
ENST00000661383.1	ENSG00000248505	LINC02380	lncRNA
ENST00000664387.1	ENSG00000248505	LINC02380	lncRNA
ENST00000510956.2	ENSG00000248505	LINC02380	lncRNA
ENST00000667013.1	ENSG00000248505	LINC02380	lncRNA
ENST00000658472.1	ENSG00000248505	LINC02380	lncRNA
ENST00000791022.1	ENSG00000303008	ENSG00000303008	lncRNA
ENST00000654508.1	ENSG00000251459	ENSG00000251459	lncRNA
ENST00000509641.2	ENSG00000251049	ENSG00000251049	lncRNA
ENST00000652645.1	ENSG00000250333	ENSG00000250333	lncRNA
ENST00000508135.2	ENSG00000249831	ENSG00000249831	lncRNA
ENST00000651343.1	ENSG00000285998	ENSG00000285998	lncRNA
ENST00000489235.2	ENSG00000248660	SRIP1	processed_pseudogene
ENST00000514266.2	ENSG00000249105	ENSG00000249105	processed_pseudogene
ENST00000509824.1	ENSG00000250340	LINC02494	lncRNA
ENST00000805039.1	ENSG00000250340	LINC02494	lncRNA
ENST00000840613.1	ENSG00000309366	ENSG00000309366	lncRNA
ENST00000513551.1	ENSG00000251339	ENSG00000251339	lncRNA
ENST00000653955.1	ENSG00000251339	ENSG00000251339	lncRNA
ENST00000510941.5	ENSG00000251339	ENSG00000251339	lncRNA
ENST00000669647.1	ENSG00000249382	LINC02619	lncRNA
ENST00000655838.1	ENSG00000249382	LINC02619	lncRNA
ENST00000514707.2	ENSG00000249382	LINC02619	lncRNA
ENST00000664747.1	ENSG00000249382	LINC02619	lncRNA
ENST00000671471.1	ENSG00000251266	LINC02429	lncRNA
ENST00000513836.1	ENSG00000251266	LINC02429	lncRNA
ENST00000502668.2	ENSG00000250375	ENSG00000250375	lncRNA
ENST00000651732.1	ENSG00000286097	ENSG00000286097	lncRNA
ENST00000512546.1	ENSG00000249111	ENSG00000249111	lncRNA
ENST00000362910.1	ENSG00000199780	Y_RNA	misc_RNA
ENST00000504537.1	ENSG00000249392	ENSG00000249392	lncRNA
ENST00000511603.1	ENSG00000249892	ENSG00000249892	lncRNA
ENST00000364806.1	ENSG00000201676	Y_RNA	misc_RNA
ENST00000364905.1	ENSG00000201775	RNU6-1325P	snRNA
ENST00000800942.1	ENSG00000287174	ENSG00000287174	lncRNA
ENST00000652799.1	ENSG00000287174	ENSG00000287174	lncRNA
ENST00000635075.1	ENSG00000283043	ENSG00000283043	processed_pseudogene
ENST00000843131.1	ENSG00000309699	ENSG00000309699	lncRNA
ENST00000823086.1	ENSG00000307049	ENSG00000307049	lncRNA
ENST00000655846.1	ENSG00000249066	LINC02496	lncRNA
ENST00000504389.2	ENSG00000248237	ENSG00000248237	processed_pseudogene
ENST00000756310.1	ENSG00000298540	ENSG00000298540	lncRNA
ENST00000579932.1	ENSG00000265829	MIR548AG1	miRNA
ENST00000506379.1	ENSG00000240152	LINC02271	lncRNA
ENST00000398777.3	ENSG00000240152	LINC02271	lncRNA
ENST00000683033.1	ENSG00000150471	ADGRL3	protein_coding
ENST00000512091.6	ENSG00000150471	ADGRL3	protein_coding
ENST00000514591.5	ENSG00000150471	ADGRL3	protein_coding
ENST00000509896.5	ENSG00000150471	ADGRL3	protein_coding
ENST00000511324.5	ENSG00000150471	ADGRL3	protein_coding
ENST00000506700.5	ENSG00000150471	ADGRL3	protein_coding
ENST00000507164.5	ENSG00000150471	ADGRL3	protein_coding
ENST00000508693.5	ENSG00000150471	ADGRL3	protein_coding
ENST00000507625.5	ENSG00000150471	ADGRL3	protein_coding
ENST00000514157.5	ENSG00000150471	ADGRL3	protein_coding
ENST00000504896.5	ENSG00000150471	ADGRL3	protein_coding
ENST00000508946.5	ENSG00000150471	ADGRL3	protein_coding
ENST00000506720.5	ENSG00000150471	ADGRL3	protein_coding
ENST00000506746.5	ENSG00000150471	ADGRL3	protein_coding
ENST00000514996.5	ENSG00000150471	ADGRL3	protein_coding
ENST00000489069.1	ENSG00000241261	RPL17P19	processed_pseudogene
ENST00000381217.2	ENSG00000205682	ENSG00000205682	lncRNA
ENST00000692606.2	ENSG00000289308	ENSG00000289308	lncRNA
ENST00000686538.2	ENSG00000289308	ENSG00000289308	lncRNA
ENST00000461060.1	ENSG00000226439	ENSG00000226439	processed_pseudogene
ENST00000365299.1	ENSG00000202169	Y_RNA	misc_RNA
ENST00000801748.1	ENSG00000248692	ADGRL3-AS1	lncRNA
ENST00000504135.5	ENSG00000248692	ADGRL3-AS1	lncRNA
ENST00000506704.5	ENSG00000248692	ADGRL3-AS1	lncRNA
ENST00000509461.5	ENSG00000248692	ADGRL3-AS1	lncRNA
ENST00000470598.1	ENSG00000225405	RPS15AP17	processed_pseudogene
ENST00000687436.3	ENSG00000288659	ENSG00000288659	lncRNA
ENST00000759732.1	ENSG00000288659	ENSG00000288659	lncRNA
ENST00000676649.1	ENSG00000288659	ENSG00000288659	lncRNA
ENST00000483696.1	ENSG00000241344	RPL21P47	processed_pseudogene
ENST00000509121.2	ENSG00000250249	ENSG00000250249	processed_pseudogene
ENST00000814618.1	ENSG00000305991	ENSG00000305991	lncRNA
ENST00000820830.1	ENSG00000306758	ENSG00000306758	lncRNA
ENST00000673976.1	ENSG00000288567	ENSG00000288567	unitary_pseudogene
ENST00000512059.2	ENSG00000248847	ENSG00000248847	processed_pseudogene
ENST00000508668.1	ENSG00000248336	HMGN1P11	processed_pseudogene
ENST00000751407.1	ENSG00000297853	ENSG00000297853	lncRNA
ENST00000818577.1	ENSG00000306448	ENSG00000306448	lncRNA
ENST00000510543.1	ENSG00000180673	EXOC5P1	processed_pseudogene
ENST00000849260.1	ENSG00000310353	ENSG00000310353	lncRNA
ENST00000849350.1	ENSG00000310369	ENSG00000310369	lncRNA
ENST00000849351.1	ENSG00000310369	ENSG00000310369	lncRNA
ENST00000507857.2	ENSG00000251055	ENSG00000251055	lncRNA
ENST00000720023.1	ENSG00000293935	ENSG00000293935	lncRNA
ENST00000506036.1	ENSG00000231442	LARP1BP1	processed_pseudogene
ENST00000752904.1	ENSG00000250775	ENSG00000250775	lncRNA
ENST00000658248.1	ENSG00000250775	ENSG00000250775	lncRNA
ENST00000752905.1	ENSG00000250775	ENSG00000250775	lncRNA
ENST00000849452.1	ENSG00000310383	ENSG00000310383	lncRNA
ENST00000507440.5	ENSG00000205678	TECRL	protein_coding
ENST00000381210.8	ENSG00000205678	TECRL	protein_coding
ENST00000516295.1	ENSG00000252104	RNU6-191P	snRNA
ENST00000508984.1	ENSG00000250768	DPP3P1	processed_pseudogene
ENST00000730974.1	ENSG00000295567	ENSG00000295567	lncRNA
ENST00000514397.1	ENSG00000251430	MTCO3P27	unprocessed_pseudogene
ENST00000509187.2	ENSG00000251385	MTCYBP16	processed_pseudogene
ENST00000504006.1	ENSG00000249893	MTND6P16	unprocessed_pseudogene
ENST00000513046.1	ENSG00000250169	MTND5P13	processed_pseudogene
ENST00000514859.1	ENSG00000248259	MTND4LP31	unprocessed_pseudogene
ENST00000506306.1	ENSG00000249045	MTND3P24	unprocessed_pseudogene
ENST00000513351.1	ENSG00000248328	MTCO3P28	unprocessed_pseudogene
ENST00000845446.1	ENSG00000309912	ENSG00000309912	lncRNA
ENST00000473356.1	ENSG00000244669	ENSG00000244669	processed_pseudogene
ENST00000666578.1	ENSG00000286664	ENSG00000286664	lncRNA
ENST00000774078.1	ENSG00000300792	ENSG00000300792	lncRNA
ENST00000773863.1	ENSG00000250125	LINC02232	lncRNA
ENST00000509932.2	ENSG00000250125	LINC02232	lncRNA
ENST00000659694.1	ENSG00000250125	LINC02232	lncRNA
ENST00000670052.2	ENSG00000250125	LINC02232	lncRNA
ENST00000773874.1	ENSG00000250125	LINC02232	lncRNA
ENST00000657399.1	ENSG00000250125	LINC02232	lncRNA
ENST00000667167.2	ENSG00000250125	LINC02232	lncRNA
ENST00000773887.1	ENSG00000250125	LINC02232	lncRNA
ENST00000773888.1	ENSG00000250125	LINC02232	lncRNA
ENST00000513297.2	ENSG00000248447	ENSG00000248447	processed_pseudogene
ENST00000514817.2	ENSG00000248998	EFL1P2	processed_pseudogene
ENST00000649562.2	ENSG00000285711	LINC02835	lncRNA
ENST00000508904.2	ENSG00000249351	ENSG00000249351	processed_pseudogene
ENST00000801351.1	ENSG00000304234	ENSG00000304234	lncRNA
ENST00000273854.7	ENSG00000145242	EPHA5	protein_coding
ENST00000622150.4	ENSG00000145242	EPHA5	protein_coding
ENST00000613740.5	ENSG00000145242	EPHA5	protein_coding
ENST00000432638.6	ENSG00000145242	EPHA5	protein_coding
ENST00000354839.8	ENSG00000145242	EPHA5	protein_coding
ENST00000511294.1	ENSG00000145242	EPHA5	protein_coding
ENST00000770489.1	ENSG00000300265	ENSG00000300265	lncRNA
ENST00000466377.1	ENSG00000243199	RPL6P10	processed_pseudogene
ENST00000509473.5	ENSG00000250846	EPHA5-AS1	lncRNA
ENST00000503625.2	ENSG00000250846	EPHA5-AS1	lncRNA
ENST00000410833.1	ENSG00000222765	RNU2-40P	snRNA
ENST00000507344.1	ENSG00000251527	ENSG00000251527	lncRNA
ENST00000782774.1	ENSG00000248479	ENSG00000248479	lncRNA
ENST00000508572.1	ENSG00000249413	ENSG00000249413	lncRNA
ENST00000731367.1	ENSG00000249413	ENSG00000249413	lncRNA
ENST00000716508.1	ENSG00000249413	ENSG00000249413	lncRNA
ENST00000716509.1	ENSG00000249413	ENSG00000249413	lncRNA
ENST00000731364.1	ENSG00000249413	ENSG00000249413	lncRNA
ENST00000505282.1	ENSG00000236562	IFITM3P1	processed_pseudogene
ENST00000662838.1	ENSG00000287383	ENSG00000287383	lncRNA
ENST00000408636.1	ENSG00000221563	MIR1269A	miRNA
ENST00000470993.1	ENSG00000244099	RPS23P3	processed_pseudogene
ENST00000840785.1	ENSG00000309403	ENSG00000309403	lncRNA
ENST00000794397.1	ENSG00000303423	ENSG00000303423	lncRNA
ENST00000794396.1	ENSG00000303423	ENSG00000303423	lncRNA
ENST00000794398.1	ENSG00000303423	ENSG00000303423	lncRNA
ENST00000849569.1	ENSG00000310409	ENSG00000310409	lncRNA
ENST00000517081.1	ENSG00000252890	RNU6-699P	snRNA
ENST00000754279.1	ENSG00000298266	ENSG00000298266	lncRNA
ENST00000754291.1	ENSG00000298266	ENSG00000298266	lncRNA
ENST00000754298.1	ENSG00000298266	ENSG00000298266	lncRNA
ENST00000776918.1	ENSG00000301196	ENSG00000301196	lncRNA
ENST00000660927.1	ENSG00000250075	ENSG00000250075	lncRNA
ENST00000503987.1	ENSG00000250075	ENSG00000250075	lncRNA
ENST00000652065.1	ENSG00000250075	ENSG00000250075	lncRNA
ENST00000383902.1	ENSG00000206629	RNU1-63P	snRNA
ENST00000611169.1	ENSG00000274759	RNA5SP527	rRNA
ENST00000508720.2	ENSG00000250030	ENSG00000250030	processed_pseudogene
ENST00000273853.11	ENSG00000145241	CENPC	protein_coding
ENST00000265404.7	ENSG00000035720	STAP1	protein_coding
ENST00000396225.1	ENSG00000035720	STAP1	protein_coding
ENST00000623308.1	ENSG00000279464	ENSG00000279464	TEC
ENST00000322244.10	ENSG00000033178	UBA6	protein_coding
ENST00000420827.2	ENSG00000033178	UBA6	protein_coding
ENST00000604441.1	ENSG00000270257	ENSG00000270257	processed_pseudogene
ENST00000660649.1	ENSG00000248049	UBA6-DT	lncRNA
ENST00000793752.1	ENSG00000248049	UBA6-DT	lncRNA
ENST00000500538.7	ENSG00000248049	UBA6-DT	lncRNA
ENST00000498917.2	ENSG00000248049	UBA6-DT	lncRNA
ENST00000665294.1	ENSG00000248049	UBA6-DT	lncRNA
ENST00000667140.2	ENSG00000248049	UBA6-DT	lncRNA
ENST00000663060.2	ENSG00000248049	UBA6-DT	lncRNA
ENST00000665498.1	ENSG00000248049	UBA6-DT	lncRNA
ENST00000514109.1	ENSG00000248049	UBA6-DT	lncRNA
ENST00000502758.1	ENSG00000248049	UBA6-DT	lncRNA
ENST00000511571.2	ENSG00000248049	UBA6-DT	lncRNA
ENST00000513810.2	ENSG00000250656	ST3GAL1P1	processed_pseudogene
ENST00000603040.1	ENSG00000270228	ENSG00000270228	processed_pseudogene
ENST00000603790.1	ENSG00000270292	ENSG00000270292	processed_pseudogene
ENST00000226413.5	ENSG00000109163	GNRHR	protein_coding
ENST00000420975.2	ENSG00000109163	GNRHR	protein_coding
ENST00000365504.1	ENSG00000202374	SNORA62	snoRNA
ENST00000453277.1	ENSG00000232398	TMPRSS11CP	unprocessed_pseudogene
ENST00000283916.11	ENSG00000153802	TMPRSS11D	protein_coding
ENST00000508048.6	ENSG00000187054	TMPRSS11A	protein_coding
ENST00000714501.1	ENSG00000187054	TMPRSS11A	protein_coding
ENST00000334830.11	ENSG00000187054	TMPRSS11A	protein_coding
ENST00000513536.6	ENSG00000187054	TMPRSS11A	protein_coding
ENST00000431070.6	ENSG00000229009	TMPRSS11GP	transcribed_unprocessed_pseudogene
ENST00000822555.1	ENSG00000290400	ENSG00000290400	lncRNA
ENST00000822553.1	ENSG00000290400	ENSG00000290400	lncRNA
ENST00000384697.1	ENSG00000207428	RNU6-95P	snRNA
ENST00000509133.1	ENSG00000227725	POLR2MP1	processed_pseudogene
ENST00000637599.1	ENSG00000283131	MTND2P41	unprocessed_pseudogene
ENST00000356291.3	ENSG00000198092	TMPRSS11F	protein_coding
ENST00000600441.1	ENSG00000293343	ENSG00000293343	lncRNA
ENST00000481459.2	ENSG00000215127	SYT14P1	transcribed_processed_pseudogene
ENST00000503647.1	ENSG00000293344	FTLP10	lncRNA
ENST00000505798.2	ENSG00000250426	FTLP10	transcribed_processed_pseudogene
ENST00000513714.2	ENSG00000291282	ENSG00000291282	lncRNA
ENST00000510782.5	ENSG00000291282	ENSG00000291282	lncRNA
ENST00000514295.5	ENSG00000250026	TMPRSS11BNL	transcribed_unprocessed_pseudogene
ENST00000332644.6	ENSG00000185873	TMPRSS11B	protein_coding
ENST00000506095.3	ENSG00000250642	ENSG00000250642	unprocessed_pseudogene
ENST00000504752.2	ENSG00000248639	ENSG00000248639	processed_pseudogene
ENST00000509466.2	ENSG00000249531	ENSG00000249531	processed_pseudogene
ENST00000513530.1	ENSG00000248122	APOOP4	processed_pseudogene
ENST00000344157.9	ENSG00000083896	YTHDC1	protein_coding
ENST00000355665.7	ENSG00000083896	YTHDC1	protein_coding
ENST00000579690.5	ENSG00000083896	YTHDC1	protein_coding
ENST00000262499.5	ENSG00000162840	MT2P1	processed_pseudogene
ENST00000701956.1	ENSG00000289942	ENSG00000289942	lncRNA
ENST00000305363.9	ENSG00000087128	TMPRSS11E	protein_coding
ENST00000509021.1	ENSG00000250566	UGT2B29P	unprocessed_pseudogene
ENST00000317746.3	ENSG00000197888	UGT2B17	protein_coding
ENST00000513659.1	ENSG00000249472	ENSG00000249472	processed_pseudogene
ENST00000504399.1	ENSG00000251101	ENSG00000251101	processed_pseudogene
ENST00000510547.1	ENSG00000251074	ENSG00000251074	unprocessed_pseudogene
ENST00000338206.6	ENSG00000196620	UGT2B15	protein_coding
ENST00000789023.1	ENSG00000302711	ENSG00000302711	lncRNA
ENST00000789024.1	ENSG00000302711	ENSG00000302711	lncRNA
ENST00000509261.1	ENSG00000248635	ENSG00000248635	transcribed_unprocessed_pseudogene
ENST00000788926.1	ENSG00000302692	ENSG00000302692	lncRNA
ENST00000505681.1	ENSG00000250376	ENSG00000250376	transcribed_unprocessed_pseudogene
ENST00000507455.1	ENSG00000251236	ENSG00000251236	unprocessed_pseudogene
ENST00000265403.12	ENSG00000109181	UGT2B10	protein_coding
ENST00000458688.2	ENSG00000109181	UGT2B10	protein_coding
ENST00000512503.1	ENSG00000251424	ENSG00000251424	unprocessed_pseudogene
ENST00000309229.6	ENSG00000249235	ENSG00000249235	unprocessed_pseudogene
ENST00000503319.1	ENSG00000251529	ENSG00000251529	unprocessed_pseudogene
ENST00000504736.2	ENSG00000248547	SPOPLP3	processed_pseudogene
ENST00000608365.2	ENSG00000272626	ENSG00000272626	lncRNA
ENST00000511911.1	ENSG00000248613	ENSG00000248613	transcribed_unprocessed_pseudogene
ENST00000514659.1	ENSG00000249985	ENSG00000249985	unprocessed_pseudogene
ENST00000511202.1	ENSG00000198277	ENSG00000198277	unprocessed_pseudogene
ENST00000251566.9	ENSG00000135220	UGT2A3	protein_coding
ENST00000515628.1	ENSG00000251498	ENSG00000251498	unprocessed_pseudogene
ENST00000503544.1	ENSG00000249735	ENSG00000249735	unprocessed_pseudogene
ENST00000509604.2	ENSG00000250277	SPOPLP2	processed_pseudogene
ENST00000765334.1	ENSG00000299645	ENSG00000299645	lncRNA
ENST00000765335.1	ENSG00000299645	ENSG00000299645	lncRNA
ENST00000765348.1	ENSG00000299645	ENSG00000299645	lncRNA
ENST00000505092.1	ENSG00000251685	UGT2B27P	transcribed_unprocessed_pseudogene
ENST00000503426.1	ENSG00000249890	ENSG00000249890	unprocessed_pseudogene
ENST00000508672.1	ENSG00000250919	UGT2B26P	transcribed_unprocessed_pseudogene
ENST00000810158.1	ENSG00000305293	ENSG00000305293	lncRNA
ENST00000766642.1	ENSG00000299813	ENSG00000299813	lncRNA
ENST00000305231.12	ENSG00000171234	UGT2B7	protein_coding
ENST00000508661.5	ENSG00000171234	UGT2B7	protein_coding
ENST00000622664.1	ENSG00000171234	UGT2B7	protein_coding
ENST00000507775.2	ENSG00000248763	ENSG00000248763	unprocessed_pseudogene
ENST00000766360.1	ENSG00000299782	ENSG00000299782	lncRNA
ENST00000766364.1	ENSG00000299782	ENSG00000299782	lncRNA
ENST00000506559.2	ENSG00000251284	SPOPLP1	processed_pseudogene
ENST00000508057.2	ENSG00000250100	ENSG00000250100	unprocessed_pseudogene
ENST00000514471.1	ENSG00000251427	ENSG00000251427	unprocessed_pseudogene
ENST00000766443.1	ENSG00000250696	ENSG00000250696	lncRNA
ENST00000504301.5	ENSG00000250696	ENSG00000250696	lncRNA
ENST00000505646.1	ENSG00000250696	ENSG00000250696	lncRNA
ENST00000514545.2	ENSG00000196472	ENSG00000196472	transcribed_unprocessed_pseudogene
ENST00000446444.2	ENSG00000213759	UGT2B11	protein_coding
ENST00000514003.2	ENSG00000268803	ENSG00000268803	unprocessed_pseudogene
ENST00000512892.1	ENSG00000249763	ENSG00000249763	transcribed_processed_pseudogene
ENST00000805772.1	ENSG00000304713	ENSG00000304713	lncRNA
ENST00000805773.1	ENSG00000304713	ENSG00000304713	lncRNA
ENST00000738326.1	ENSG00000296337	ENSG00000296337	lncRNA
ENST00000335568.10	ENSG00000135226	UGT2B28	protein_coding
ENST00000511240.1	ENSG00000135226	UGT2B28	protein_coding
ENST00000789921.1	ENSG00000302839	ENSG00000302839	lncRNA
ENST00000789924.1	ENSG00000302839	ENSG00000302839	lncRNA
ENST00000789919.1	ENSG00000302839	ENSG00000302839	lncRNA
ENST00000509304.2	ENSG00000251691	ENSG00000251691	unprocessed_pseudogene
ENST00000510090.2	ENSG00000250612	ENSG00000250612	processed_pseudogene
ENST00000508771.2	ENSG00000268209	ENSG00000268209	unprocessed_pseudogene
ENST00000511504.2	ENSG00000215110	UGT2B25P	processed_pseudogene
ENST00000508073.2	ENSG00000248824	ENSG00000248824	unprocessed_pseudogene
ENST00000514441.2	ENSG00000249956	UGT2B24P	processed_pseudogene
ENST00000502633.2	ENSG00000250828	ENSG00000250828	unprocessed_pseudogene
ENST00000510750.1	ENSG00000249686	ENSG00000249686	unprocessed_pseudogene
ENST00000512583.5	ENSG00000156096	UGT2B4	protein_coding
ENST00000305107.7	ENSG00000156096	UGT2B4	protein_coding
ENST00000723232.1	ENSG00000294378	ENSG00000294378	lncRNA
ENST00000510485.2	ENSG00000248886	UGT2A3P7	transcribed_unprocessed_pseudogene
ENST00000506662.2	ENSG00000251177	ENSG00000251177	unprocessed_pseudogene
ENST00000604629.6	ENSG00000271271	UGT2A2	protein_coding
ENST00000604021.1	ENSG00000271271	UGT2A2	protein_coding
ENST00000503640.5	ENSG00000173610	UGT2A1	protein_coding
ENST00000286604.9	ENSG00000173610	UGT2A1	protein_coding
ENST00000512704.5	ENSG00000173610	UGT2A1	protein_coding
ENST00000514019.1	ENSG00000173610	UGT2A1	protein_coding
ENST00000310613.8	ENSG00000173597	SULT1B1	protein_coding
ENST00000458020.1	ENSG00000236959	SULT1D1P	transcribed_unitary_pseudogene
ENST00000506796.5	ENSG00000284695	ENSG00000284695	nonsense_mediated_decay
ENST00000226444.4	ENSG00000109193	SULT1E1	protein_coding
ENST00000502853.2	ENSG00000251489	ENSG00000251489	processed_pseudogene
ENST00000246891.9	ENSG00000126545	CSN1S1	protein_coding
ENST00000507763.5	ENSG00000126545	CSN1S1	protein_coding
ENST00000505782.5	ENSG00000126545	CSN1S1	protein_coding
ENST00000507772.5	ENSG00000126545	CSN1S1	protein_coding
ENST00000353151.4	ENSG00000135222	CSN2	protein_coding
ENST00000381060.2	ENSG00000126549	STATH	protein_coding
ENST00000246895.9	ENSG00000126549	STATH	protein_coding
ENST00000530128.5	ENSG00000205649	HTN3	protein_coding
ENST00000381057.3	ENSG00000205649	HTN3	protein_coding
ENST00000673563.1	ENSG00000205649	HTN3	protein_coding
ENST00000511674.5	ENSG00000126550	HTN1	protein_coding
ENST00000246896.8	ENSG00000126550	HTN1	protein_coding
ENST00000512167.1	ENSG00000293421	CSN1S2AP	lncRNA
ENST00000503813.5	ENSG00000234124	CSN1S2AP	transcribed_unitary_pseudogene
ENST00000502294.5	ENSG00000187533	PRR27	protein_coding
ENST00000344526.10	ENSG00000187533	PRR27	protein_coding
ENST00000683306.1	ENSG00000109205	ODAM	protein_coding
ENST00000396094.6	ENSG00000109205	ODAM	protein_coding
ENST00000317987.6	ENSG00000181617	FDCSP	protein_coding
ENST00000689459.1	ENSG00000171209	CSN3	protein_coding
ENST00000304954.4	ENSG00000171209	CSN3	protein_coding
ENST00000758983.1	ENSG00000298916	ENSG00000298916	lncRNA
ENST00000273936.6	ENSG00000145309	CABS1	protein_coding
ENST00000836001.1	ENSG00000308728	ENSG00000308728	lncRNA
ENST00000226460.5	ENSG00000109208	SMR3A	protein_coding
ENST00000504825.5	ENSG00000171201	SMR3B	protein_coding
ENST00000304915.8	ENSG00000171201	SMR3B	protein_coding
ENST00000399575.7	ENSG00000171199	OPRPN	protein_coding
ENST00000413702.5	ENSG00000171195	MUC7	protein_coding
ENST00000456088.5	ENSG00000171195	MUC7	protein_coding
ENST00000304887.6	ENSG00000171195	MUC7	protein_coding
ENST00000339336.9	ENSG00000187689	AMTN	protein_coding
ENST00000504451.1	ENSG00000187689	AMTN	protein_coding
ENST00000322937.10	ENSG00000178522	AMBN	protein_coding
ENST00000449493.2	ENSG00000178522	AMBN	protein_coding
ENST00000396073.4	ENSG00000132464	ENAM	protein_coding
ENST00000472903.5	ENSG00000286848	ENSG00000286848	lncRNA
ENST00000509221.1	ENSG00000286848	ENSG00000286848	lncRNA
ENST00000779448.1	ENSG00000286848	ENSG00000286848	lncRNA
ENST00000254801.9	ENSG00000132465	JCHAIN	protein_coding
ENST00000510437.5	ENSG00000132465	JCHAIN	protein_coding
ENST00000816806.1	ENSG00000306293	ENSG00000306293	lncRNA
ENST00000254803.4	ENSG00000132467	UTP3	protein_coding
ENST00000384717.1	ENSG00000207448	RNU6-520P	snRNA
ENST00000384330.1	ENSG00000207058	RNU6-784P	snRNA
ENST00000609599.1	ENSG00000272986	ENSG00000272986	lncRNA
ENST00000417478.6	ENSG00000018189	RUFY3	protein_coding
ENST00000381006.8	ENSG00000018189	RUFY3	protein_coding
ENST00000226328.8	ENSG00000018189	RUFY3	protein_coding
ENST00000502653.5	ENSG00000018189	RUFY3	protein_coding
ENST00000254799.11	ENSG00000132463	GRSF1	protein_coding
ENST00000502323.5	ENSG00000132463	GRSF1	protein_coding
ENST00000637524.1	ENSG00000283313	U6	snRNA
ENST00000384280.1	ENSG00000207007	RNU6-891P	snRNA
ENST00000691317.2	ENSG00000289019	ENSG00000289019	lncRNA
ENST00000809220.1	ENSG00000289019	ENSG00000289019	lncRNA
ENST00000309395.7	ENSG00000173542	MOB1B	protein_coding
ENST00000396051.2	ENSG00000173542	MOB1B	protein_coding
ENST00000809378.1	ENSG00000305180	ENSG00000305180	lncRNA
ENST00000504730.5	ENSG00000156136	DCK	protein_coding
ENST00000504952.1	ENSG00000156136	DCK	protein_coding
ENST00000286648.10	ENSG00000156136	DCK	protein_coding
ENST00000649996.1	ENSG00000080493	SLC4A4	protein_coding
ENST00000698522.1	ENSG00000080493	SLC4A4	protein_coding
ENST00000264485.11	ENSG00000080493	SLC4A4	protein_coding
ENST00000425175.5	ENSG00000080493	SLC4A4	protein_coding
ENST00000351898.10	ENSG00000080493	SLC4A4	protein_coding
ENST00000340595.4	ENSG00000080493	SLC4A4	protein_coding
ENST00000512686.5	ENSG00000080493	SLC4A4	protein_coding
ENST00000820341.1	ENSG00000306711	ENSG00000306711	lncRNA
ENST00000815005.1	ENSG00000306060	ENSG00000306060	lncRNA
ENST00000514650.1	ENSG00000249170	ENSG00000249170	processed_pseudogene
ENST00000602428.1	ENSG00000270098	LDHAL6EP	processed_pseudogene
ENST00000747748.1	ENSG00000297408	ENSG00000297408	lncRNA
ENST00000726683.1	ENSG00000294912	ENSG00000294912	lncRNA
ENST00000504199.5	ENSG00000145321	GC	protein_coding
ENST00000273951.13	ENSG00000145321	GC	protein_coding
ENST00000513476.5	ENSG00000145321	GC	protein_coding
ENST00000410304.1	ENSG00000222236	RNA5SP163	rRNA_pseudogene
ENST00000507156.1	ENSG00000248567	ENSG00000248567	lncRNA
ENST00000344413.6	ENSG00000056291	NPFFR2	protein_coding
ENST00000308744.12	ENSG00000056291	NPFFR2	protein_coding
ENST00000395999.5	ENSG00000056291	NPFFR2	protein_coding
ENST00000358749.3	ENSG00000056291	NPFFR2	protein_coding
ENST00000286657.10	ENSG00000156140	ADAMTS3	protein_coding
ENST00000503918.1	ENSG00000250877	ENSG00000250877	lncRNA
ENST00000782451.1	ENSG00000301873	ENSG00000301873	lncRNA
ENST00000774073.1	ENSG00000300789	ENSG00000300789	lncRNA
ENST00000774074.1	ENSG00000300789	ENSG00000300789	lncRNA
ENST00000821467.1	ENSG00000306834	ENSG00000306834	lncRNA
ENST00000821575.1	ENSG00000306854	ENSG00000306854	lncRNA
ENST00000604027.1	ENSG00000270665	HNRNPA1P67	processed_pseudogene
ENST00000753951.1	ENSG00000298215	ENSG00000298215	lncRNA
ENST00000768772.1	ENSG00000300096	ENSG00000300096	lncRNA
ENST00000517146.1	ENSG00000252955	RNU4ATAC9P	snRNA
ENST00000769127.1	ENSG00000300117	ENSG00000300117	lncRNA
ENST00000804431.1	ENSG00000304544	ENSG00000304544	lncRNA
ENST00000388104.1	ENSG00000210839	RNU6ATAC5P	snRNA
ENST00000507544.3	ENSG00000163626	COX18	protein_coding
ENST00000295890.8	ENSG00000163626	COX18	protein_coding
ENST00000767722.1	ENSG00000299967	ENSG00000299967	lncRNA
ENST00000767724.1	ENSG00000299967	ENSG00000299967	lncRNA
ENST00000358602.9	ENSG00000132466	ANKRD17	protein_coding
ENST00000509867.6	ENSG00000132466	ANKRD17	protein_coding
ENST00000330838.10	ENSG00000132466	ANKRD17	protein_coding
ENST00000430198.2	ENSG00000248641	HMGA1P2	processed_pseudogene
ENST00000796618.1	ENSG00000303699	ENSG00000303699	lncRNA
ENST00000835865.1	ENSG00000250220	ANKRD17-DT	lncRNA
ENST00000835887.1	ENSG00000250220	ANKRD17-DT	lncRNA
ENST00000835868.1	ENSG00000250220	ANKRD17-DT	lncRNA
ENST00000835869.1	ENSG00000250220	ANKRD17-DT	lncRNA
ENST00000835877.1	ENSG00000250220	ANKRD17-DT	lncRNA
ENST00000835878.1	ENSG00000250220	ANKRD17-DT	lncRNA
ENST00000835874.1	ENSG00000250220	ANKRD17-DT	lncRNA
ENST00000835872.1	ENSG00000250220	ANKRD17-DT	lncRNA
ENST00000502790.1	ENSG00000250220	ANKRD17-DT	lncRNA
ENST00000835882.1	ENSG00000250220	ANKRD17-DT	lncRNA
ENST00000835883.1	ENSG00000250220	ANKRD17-DT	lncRNA
ENST00000408712.1	ENSG00000221639	ENSG00000221639	snoRNA
ENST00000510511.2	ENSG00000249976	ENSG00000249976	processed_pseudogene
ENST00000786610.1	ENSG00000302431	ENSG00000302431	lncRNA
ENST00000415165.6	ENSG00000163631	ALB	protein_coding
ENST00000295897.9	ENSG00000163631	ALB	protein_coding
ENST00000503124.5	ENSG00000163631	ALB	protein_coding
ENST00000509063.5	ENSG00000163631	ALB	protein_coding
ENST00000401494.7	ENSG00000163631	ALB	protein_coding
ENST00000395792.7	ENSG00000081051	AFP	protein_coding
ENST00000226359.2	ENSG00000081051	AFP	protein_coding
ENST00000226355.5	ENSG00000079557	AFM	protein_coding
ENST00000771833.1	ENSG00000250436	LINC02499	lncRNA
ENST00000502291.1	ENSG00000250436	LINC02499	lncRNA
ENST00000511117.1	ENSG00000249970	ENSG00000249970	processed_pseudogene
ENST00000826989.1	ENSG00000307545	ENSG00000307545	lncRNA
ENST00000307439.10	ENSG00000169435	RASSF6	protein_coding
ENST00000342081.7	ENSG00000169435	RASSF6	protein_coding
ENST00000395777.6	ENSG00000169435	RASSF6	protein_coding
ENST00000335049.5	ENSG00000169435	RASSF6	protein_coding
ENST00000826194.1	ENSG00000307420	ENSG00000307420	lncRNA
ENST00000811739.1	ENSG00000305572	ENSG00000305572	lncRNA
ENST00000690247.1	ENSG00000289530	INKILN	lncRNA
ENST00000436089.1	ENSG00000228277	UMLILO	lncRNA
ENST00000821868.1	ENSG00000228277	UMLILO	lncRNA
ENST00000821866.1	ENSG00000228277	UMLILO	lncRNA
ENST00000821870.1	ENSG00000228277	UMLILO	lncRNA
ENST00000401931.1	ENSG00000169429	CXCL8	protein_coding
ENST00000307407.8	ENSG00000169429	CXCL8	protein_coding
ENST00000779090.1	ENSG00000301475	ENSG00000301475	lncRNA
ENST00000508565.2	ENSG00000249051	ENSG00000249051	transcribed_processed_pseudogene
ENST00000753200.1	ENSG00000298131	ENSG00000298131	lncRNA
ENST00000515050.1	ENSG00000124875	CXCL6	protein_coding
ENST00000226317.10	ENSG00000124875	CXCL6	protein_coding
ENST00000510807.1	ENSG00000250550	PPBPP1	transcribed_unprocessed_pseudogene
ENST00000226524.4	ENSG00000109272	PF4V1	protein_coding
ENST00000395761.4	ENSG00000163739	CXCL1	protein_coding
ENST00000791548.1	ENSG00000303067	ENSG00000303067	lncRNA
ENST00000791549.1	ENSG00000303067	ENSG00000303067	lncRNA
ENST00000791552.1	ENSG00000303067	ENSG00000303067	lncRNA
ENST00000791553.1	ENSG00000303067	ENSG00000303067	lncRNA
ENST00000791556.1	ENSG00000303067	ENSG00000303067	lncRNA
ENST00000791554.1	ENSG00000303067	ENSG00000303067	lncRNA
ENST00000819782.1	ENSG00000306623	ENSG00000306623	lncRNA
ENST00000505935.2	ENSG00000249920	HNRNPA1P55	processed_pseudogene
ENST00000502804.2	ENSG00000250339	CXCL1P1	processed_pseudogene
ENST00000296029.4	ENSG00000163737	PF4	protein_coding
ENST00000693342.1	ENSG00000288796	ENSG00000288796	protein_coding
ENST00000716905.1	ENSG00000163736	PPBP	protein_coding
ENST00000296028.4	ENSG00000163736	PPBP	protein_coding
ENST00000296027.5	ENSG00000163735	CXCL5	protein_coding
ENST00000669992.2	ENSG00000287037	ENSG00000287037	lncRNA
ENST00000716529.1	ENSG00000287037	ENSG00000287037	lncRNA
ENST00000769988.1	ENSG00000287037	ENSG00000287037	lncRNA
ENST00000769989.1	ENSG00000287037	ENSG00000287037	lncRNA
ENST00000769995.1	ENSG00000287037	ENSG00000287037	lncRNA
ENST00000769991.1	ENSG00000287037	ENSG00000287037	lncRNA
ENST00000653804.1	ENSG00000287037	ENSG00000287037	lncRNA
ENST00000464637.3	ENSG00000244194	RN7SL218P	misc_RNA
ENST00000296026.4	ENSG00000163734	CXCL3	protein_coding
ENST00000513150.1	ENSG00000290910	PPBPP2	lncRNA
ENST00000514391.1	ENSG00000248848	PPBPP2	transcribed_unprocessed_pseudogene
ENST00000514414.1	ENSG00000251017	ENSG00000251017	processed_pseudogene
ENST00000508487.3	ENSG00000081041	CXCL2	protein_coding
ENST00000688466.2	ENSG00000289241	ENSG00000289241	lncRNA
ENST00000395759.6	ENSG00000163738	MTHFD2L	protein_coding
ENST00000325278.7	ENSG00000163738	MTHFD2L	protein_coding
ENST00000806140.1	ENSG00000304759	ENSG00000304759	lncRNA
ENST00000806141.1	ENSG00000304759	ENSG00000304759	lncRNA
ENST00000600169.2	ENSG00000269559	ENSG00000269559	lncRNA
ENST00000805842.1	ENSG00000304732	ENSG00000304732	lncRNA
ENST00000805841.1	ENSG00000304732	ENSG00000304732	lncRNA
ENST00000413830.6	ENSG00000182585	EPGN	protein_coding
ENST00000332112.8	ENSG00000182585	EPGN	protein_coding
ENST00000502358.5	ENSG00000182585	EPGN	protein_coding
ENST00000503098.5	ENSG00000182585	EPGN	protein_coding
ENST00000505212.5	ENSG00000182585	EPGN	protein_coding
ENST00000509145.5	ENSG00000182585	EPGN	protein_coding
ENST00000514968.5	ENSG00000182585	EPGN	protein_coding
ENST00000244869.3	ENSG00000124882	EREG	protein_coding
ENST00000763486.1	ENSG00000250532	ENSG00000250532	lncRNA
ENST00000395748.8	ENSG00000109321	AREG	protein_coding
ENST00000502307.1	ENSG00000109321	AREG	protein_coding
ENST00000840135.1	ENSG00000249942	ENSG00000249942	lncRNA
ENST00000840139.1	ENSG00000249942	ENSG00000249942	lncRNA
ENST00000840142.1	ENSG00000249942	ENSG00000249942	lncRNA
ENST00000840140.1	ENSG00000249942	ENSG00000249942	lncRNA
ENST00000840196.1	ENSG00000309309	ENSG00000309309	lncRNA
ENST00000840268.1	ENSG00000309323	ENSG00000309323	lncRNA
ENST00000395743.8	ENSG00000174808	BTC	protein_coding
ENST00000798148.1	ENSG00000303935	ENSG00000303935	lncRNA
ENST00000670521.2	ENSG00000287375	ENSG00000287375	lncRNA
ENST00000798411.1	ENSG00000303961	ENSG00000303961	lncRNA
ENST00000509838.1	ENSG00000250356	HSPE1P23	processed_pseudogene
ENST00000513238.5	ENSG00000169116	PARM1	protein_coding
ENST00000307428.7	ENSG00000169116	PARM1	protein_coding
ENST00000508031.1	ENSG00000249717	PARM1-AS1	lncRNA
ENST00000507517.1	ENSG00000249717	PARM1-AS1	lncRNA
ENST00000513770.1	ENSG00000248165	ENSG00000248165	lncRNA
ENST00000754023.1	ENSG00000260265	LINC02562	lncRNA
ENST00000754025.1	ENSG00000260265	LINC02562	lncRNA
ENST00000598794.1	ENSG00000293020	ENSG00000293020	lncRNA
ENST00000515177.2	ENSG00000250315	ENSG00000250315	transcribed_processed_pseudogene
ENST00000754086.1	ENSG00000298248	ENSG00000298248	lncRNA
ENST00000829443.1	ENSG00000307857	ENSG00000307857	lncRNA
ENST00000829438.1	ENSG00000307857	ENSG00000307857	lncRNA
ENST00000829447.1	ENSG00000307857	ENSG00000307857	lncRNA
ENST00000829437.1	ENSG00000307857	ENSG00000307857	lncRNA
ENST00000829439.1	ENSG00000307857	ENSG00000307857	lncRNA
ENST00000506837.2	ENSG00000250560	ENSG00000250560	processed_pseudogene
ENST00000815945.1	ENSG00000251185	ENSG00000251185	lncRNA
ENST00000815625.1	ENSG00000251185	ENSG00000251185	lncRNA
ENST00000512043.1	ENSG00000251383	LINC02483	lncRNA
ENST00000515230.1	ENSG00000250735	ENSG00000250735	lncRNA
ENST00000324439.10	ENSG00000163743	RCHY1	protein_coding
ENST00000380840.6	ENSG00000163743	RCHY1	protein_coding
ENST00000512706.5	ENSG00000163743	RCHY1	protein_coding
ENST00000513257.5	ENSG00000163743	RCHY1	protein_coding
ENST00000507014.1	ENSG00000163743	RCHY1	protein_coding
ENST00000507557.5	ENSG00000174796	THAP6	protein_coding
ENST00000508105.5	ENSG00000174796	THAP6	protein_coding
ENST00000311638.7	ENSG00000174796	THAP6	protein_coding
ENST00000380837.7	ENSG00000174796	THAP6	protein_coding
ENST00000507556.5	ENSG00000174796	THAP6	protein_coding
ENST00000504190.5	ENSG00000174796	THAP6	protein_coding
ENST00000507885.5	ENSG00000174796	THAP6	protein_coding
ENST00000502620.1	ENSG00000174796	THAP6	protein_coding
ENST00000514480.1	ENSG00000174796	THAP6	protein_coding
ENST00000616557.1	ENSG00000174792	ODAPH	protein_coding
ENST00000435974.2	ENSG00000174792	ODAPH	protein_coding
ENST00000311623.9	ENSG00000174792	ODAPH	protein_coding
ENST00000307465.9	ENSG00000138769	CDKL2	protein_coding
ENST00000429927.6	ENSG00000138769	CDKL2	protein_coding
ENST00000677171.1	ENSG00000138757	G3BP2	protein_coding
ENST00000678123.1	ENSG00000138757	G3BP2	protein_coding
ENST00000678578.1	ENSG00000138757	G3BP2	protein_coding
ENST00000677876.1	ENSG00000138757	G3BP2	protein_coding
ENST00000676839.1	ENSG00000138757	G3BP2	protein_coding
ENST00000678265.1	ENSG00000138757	G3BP2	protein_coding
ENST00000678552.1	ENSG00000138757	G3BP2	protein_coding
ENST00000676584.1	ENSG00000138757	G3BP2	protein_coding
ENST00000678329.1	ENSG00000138757	G3BP2	protein_coding
ENST00000677889.1	ENSG00000138757	G3BP2	protein_coding
ENST00000676974.1	ENSG00000138757	G3BP2	protein_coding
ENST00000678244.1	ENSG00000138757	G3BP2	protein_coding
ENST00000677583.1	ENSG00000138757	G3BP2	protein_coding
ENST00000677606.1	ENSG00000138757	G3BP2	protein_coding
ENST00000678798.1	ENSG00000138757	G3BP2	protein_coding
ENST00000677620.1	ENSG00000138757	G3BP2	protein_coding
ENST00000679281.1	ENSG00000138757	G3BP2	protein_coding
ENST00000677333.1	ENSG00000138757	G3BP2	protein_coding
ENST00000676470.1	ENSG00000138757	G3BP2	protein_coding
ENST00000678971.1	ENSG00000138757	G3BP2	protein_coding
ENST00000677265.1	ENSG00000138757	G3BP2	protein_coding
ENST00000678122.1	ENSG00000138757	G3BP2	protein_coding
ENST00000678100.1	ENSG00000138757	G3BP2	protein_coding
ENST00000678062.1	ENSG00000138757	G3BP2	protein_coding
ENST00000676666.1	ENSG00000138757	G3BP2	protein_coding
ENST00000395719.7	ENSG00000138757	G3BP2	protein_coding
ENST00000359707.9	ENSG00000138757	G3BP2	protein_coding
ENST00000677060.1	ENSG00000138757	G3BP2	protein_coding
ENST00000677201.1	ENSG00000138757	G3BP2	protein_coding
ENST00000677952.1	ENSG00000138757	G3BP2	protein_coding
ENST00000678273.1	ENSG00000138757	G3BP2	protein_coding
ENST00000677125.1	ENSG00000138757	G3BP2	protein_coding
ENST00000357854.7	ENSG00000138757	G3BP2	protein_coding
ENST00000677566.1	ENSG00000138757	G3BP2	protein_coding
ENST00000677162.1	ENSG00000138757	G3BP2	protein_coding
ENST00000677970.1	ENSG00000138757	G3BP2	protein_coding
ENST00000364774.2	ENSG00000201644	Y_RNA	misc_RNA
ENST00000514213.7	ENSG00000138768	USO1	protein_coding
ENST00000264904.8	ENSG00000138768	USO1	protein_coding
ENST00000794237.1	ENSG00000229717	ENSG00000229717	lncRNA
ENST00000660196.1	ENSG00000229717	ENSG00000229717	lncRNA
ENST00000438151.2	ENSG00000229717	ENSG00000229717	lncRNA
ENST00000410712.1	ENSG00000222644	RNU2-16P	snRNA
ENST00000286719.12	ENSG00000156194	PPEF2	protein_coding
ENST00000773743.1	ENSG00000300740	ENSG00000300740	lncRNA
ENST00000773843.1	ENSG00000300755	ENSG00000300755	lncRNA
ENST00000718295.1	ENSG00000138744	NAAA	protein_coding
ENST00000286733.9	ENSG00000138744	NAAA	protein_coding
ENST00000507956.5	ENSG00000138744	NAAA	protein_coding
ENST00000505594.1	ENSG00000138744	NAAA	protein_coding
ENST00000507187.2	ENSG00000138744	NAAA	protein_coding
ENST00000356260.10	ENSG00000198301	SDAD1	protein_coding
ENST00000395711.8	ENSG00000198301	SDAD1	protein_coding
ENST00000501239.2	ENSG00000245928	SDAD1-AS1	lncRNA
ENST00000264888.6	ENSG00000138755	CXCL9	protein_coding
ENST00000341029.9	ENSG00000156219	ART3	protein_coding
ENST00000700440.1	ENSG00000156219	ART3	protein_coding
ENST00000355810.9	ENSG00000156219	ART3	protein_coding
ENST00000511188.2	ENSG00000156219	ART3	protein_coding
ENST00000349321.7	ENSG00000156219	ART3	protein_coding
ENST00000306602.3	ENSG00000169245	CXCL10	protein_coding
ENST00000306621.8	ENSG00000169248	CXCL11	protein_coding
ENST00000503860.1	ENSG00000169248	CXCL11	protein_coding
ENST00000477971.3	ENSG00000225846	RPL36P8	processed_pseudogene
ENST00000695547.1	ENSG00000138750	NUP54	protein_coding
ENST00000264883.8	ENSG00000138750	NUP54	protein_coding
ENST00000515460.6	ENSG00000138750	NUP54	protein_coding
ENST00000514987.6	ENSG00000138750	NUP54	protein_coding
ENST00000695552.2	ENSG00000138750	NUP54	protein_coding
ENST00000508465.6	ENSG00000138750	NUP54	protein_coding
ENST00000793031.1	ENSG00000286074	ENSG00000286074	lncRNA
ENST00000651366.1	ENSG00000286074	ENSG00000286074	lncRNA
ENST00000793030.1	ENSG00000286074	ENSG00000286074	lncRNA
ENST00000264896.8	ENSG00000138760	SCARB2	protein_coding
ENST00000638295.1	ENSG00000138760	SCARB2	protein_coding
ENST00000640640.1	ENSG00000138760	SCARB2	protein_coding
ENST00000638603.1	ENSG00000138760	SCARB2	protein_coding
ENST00000639145.1	ENSG00000138760	SCARB2	protein_coding
ENST00000639738.1	ENSG00000138760	SCARB2	protein_coding
ENST00000452464.6	ENSG00000138760	SCARB2	protein_coding
ENST00000640957.1	ENSG00000138760	SCARB2	protein_coding
ENST00000510197.5	ENSG00000189157	FAM47E	protein_coding
ENST00000510328.5	ENSG00000189157	FAM47E	protein_coding
ENST00000424749.7	ENSG00000189157	FAM47E	protein_coding
ENST00000502320.2	ENSG00000189157	FAM47E	protein_coding
ENST00000670253.1	ENSG00000287401	ENSG00000287401	lncRNA
ENST00000515604.5	ENSG00000272414	FAM47E-STBD1	protein_coding
ENST00000685094.3	ENSG00000289515	ENSG00000289515	lncRNA
ENST00000237642.7	ENSG00000118804	STBD1	protein_coding
ENST00000388914.7	ENSG00000163749	CCDC158	protein_coding
ENST00000682701.1	ENSG00000163749	CCDC158	protein_coding
ENST00000434846.2	ENSG00000163749	CCDC158	protein_coding
ENST00000505757.2	ENSG00000249858	SNX5P1	processed_pseudogene
ENST00000391066.1	ENSG00000212368	RNU6-1000P	snRNA
ENST00000485172.1	ENSG00000240426	RPL36AP18	processed_pseudogene
ENST00000362987.1	ENSG00000199857	ENSG00000199857	snoRNA
ENST00000783510.1	ENSG00000302027	ENSG00000302027	lncRNA
ENST00000783334.1	ENSG00000302014	ENSG00000302014	lncRNA
ENST00000783331.1	ENSG00000302014	ENSG00000302014	lncRNA
ENST00000296043.7	ENSG00000138771	SHROOM3	protein_coding
ENST00000646790.1	ENSG00000138771	SHROOM3	protein_coding
ENST00000513916.1	ENSG00000249278	ENSG00000249278	processed_pseudogene
ENST00000384577.1	ENSG00000207307	RNU6-145P	snRNA
ENST00000583589.1	ENSG00000263445	MIR4450	miRNA
ENST00000637109.1	ENSG00000283682	MIR548AH	miRNA
ENST00000747876.1	ENSG00000233860	SHROOM3-AS1	lncRNA
ENST00000666924.2	ENSG00000233860	SHROOM3-AS1	lncRNA
ENST00000747877.1	ENSG00000233860	SHROOM3-AS1	lncRNA
ENST00000669577.2	ENSG00000233860	SHROOM3-AS1	lncRNA
ENST00000747883.1	ENSG00000233860	SHROOM3-AS1	lncRNA
ENST00000809335.1	ENSG00000305175	ENSG00000305175	lncRNA
ENST00000721880.1	ENSG00000294207	ENSG00000294207	lncRNA
ENST00000604442.1	ENSG00000270244	ENSG00000270244	transcribed_processed_pseudogene
ENST00000721359.1	ENSG00000294131	ENSG00000294131	lncRNA
ENST00000721349.1	ENSG00000294131	ENSG00000294131	lncRNA
ENST00000721351.1	ENSG00000294131	ENSG00000294131	lncRNA
ENST00000721350.1	ENSG00000294131	ENSG00000294131	lncRNA
ENST00000721355.1	ENSG00000294131	ENSG00000294131	lncRNA
ENST00000721352.1	ENSG00000294131	ENSG00000294131	lncRNA
ENST00000721353.1	ENSG00000294131	ENSG00000294131	lncRNA
ENST00000485829.2	ENSG00000242727	ENSG00000242727	processed_pseudogene
ENST00000334306.4	ENSG00000186212	SOWAHB	protein_coding
ENST00000693024.2	ENSG00000289586	ENSG00000289586	lncRNA
ENST00000701690.2	ENSG00000289586	ENSG00000289586	lncRNA
ENST00000701404.2	ENSG00000289586	ENSG00000289586	lncRNA
ENST00000721573.1	ENSG00000289586	ENSG00000289586	lncRNA
ENST00000721577.1	ENSG00000289586	ENSG00000289586	lncRNA
ENST00000721469.1	ENSG00000294145	ENSG00000294145	lncRNA
ENST00000502584.5	ENSG00000138758	SEPTIN11	protein_coding
ENST00000264893.11	ENSG00000138758	SEPTIN11	protein_coding
ENST00000505788.5	ENSG00000138758	SEPTIN11	protein_coding
ENST00000510515.5	ENSG00000138758	SEPTIN11	protein_coding
ENST00000510190.1	ENSG00000234036	TXNP6	processed_pseudogene
ENST00000721784.1	ENSG00000294184	ENSG00000294184	lncRNA
ENST00000718433.1	ENSG00000118816	CCNI	protein_coding
ENST00000237654.9	ENSG00000118816	CCNI	protein_coding
ENST00000507788.3	ENSG00000118816	CCNI	protein_coding
ENST00000688126.1	ENSG00000289443	ENSG00000289443	lncRNA
ENST00000685556.1	ENSG00000288888	ENSG00000288888	lncRNA
ENST00000685678.3	ENSG00000289496	ENSG00000289496	lncRNA
ENST00000721176.1	ENSG00000289496	ENSG00000289496	lncRNA
ENST00000721179.1	ENSG00000289496	ENSG00000289496	lncRNA
ENST00000721177.1	ENSG00000289496	ENSG00000289496	lncRNA
ENST00000721180.1	ENSG00000289496	ENSG00000289496	lncRNA
ENST00000721178.1	ENSG00000289496	ENSG00000289496	lncRNA
ENST00000721181.1	ENSG00000289496	ENSG00000289496	lncRNA
ENST00000470927.2	ENSG00000214062	RPL7P17	processed_pseudogene
ENST00000603335.1	ENSG00000271676	ENSG00000271676	processed_pseudogene
ENST00000364771.1	ENSG00000201641	RNU6-1187P	snRNA
ENST00000802509.1	ENSG00000304316	ENSG00000304316	lncRNA
ENST00000802517.1	ENSG00000304316	ENSG00000304316	lncRNA
ENST00000802514.1	ENSG00000304316	ENSG00000304316	lncRNA
ENST00000802513.1	ENSG00000304316	ENSG00000304316	lncRNA
ENST00000316355.10	ENSG00000138764	CCNG2	protein_coding
ENST00000502280.5	ENSG00000138764	CCNG2	protein_coding
ENST00000395640.5	ENSG00000138764	CCNG2	protein_coding
ENST00000509972.1	ENSG00000138764	CCNG2	protein_coding
ENST00000603341.1	ENSG00000270669	ENSG00000270669	processed_pseudogene
ENST00000503840.2	ENSG00000250006	ENSG00000250006	processed_pseudogene
ENST00000506035.2	ENSG00000248831	ENSG00000248831	processed_pseudogene
ENST00000513871.1	ENSG00000249036	ENSG00000249036	lncRNA
ENST00000286758.4	ENSG00000156234	CXCL13	protein_coding
ENST00000682537.1	ENSG00000156234	CXCL13	protein_coding
ENST00000408784.1	ENSG00000221711	ENSG00000221711	snoRNA
ENST00000504123.7	ENSG00000138767	CNOT6L	protein_coding
ENST00000649644.1	ENSG00000138767	CNOT6L	protein_coding
ENST00000515506.6	ENSG00000138767	CNOT6L	protein_coding
ENST00000512485.6	ENSG00000138767	CNOT6L	protein_coding
ENST00000688961.3	ENSG00000289379	ENSG00000289379	lncRNA
ENST00000782994.1	ENSG00000289379	ENSG00000289379	lncRNA
ENST00000782995.1	ENSG00000289379	ENSG00000289379	lncRNA
ENST00000315567.13	ENSG00000169288	MRPL1	protein_coding
ENST00000508230.1	ENSG00000250214	ENSG00000250214	processed_pseudogene
ENST00000754910.1	ENSG00000298324	ENSG00000298324	lncRNA
ENST00000503825.1	ENSG00000248926	ENSG00000248926	processed_pseudogene
ENST00000508597.1	ENSG00000248956	HMGB1P44	processed_pseudogene
ENST00000505767.1	ENSG00000248640	HNRNPA1P56	processed_pseudogene
ENST00000512633.1	ENSG00000248128	ENSG00000248128	processed_pseudogene
ENST00000510231.1	ENSG00000249072	ENSG00000249072	processed_pseudogene
ENST00000829860.1	ENSG00000307921	ENSG00000307921	lncRNA
ENST00000829861.1	ENSG00000307921	ENSG00000307921	lncRNA
ENST00000508900.2	ENSG00000138759	FRAS1	protein_coding
ENST00000684159.1	ENSG00000138759	FRAS1	protein_coding
ENST00000682513.1	ENSG00000138759	FRAS1	protein_coding
ENST00000512123.4	ENSG00000138759	FRAS1	protein_coding
ENST00000502446.6	ENSG00000138759	FRAS1	protein_coding
ENST00000325942.11	ENSG00000138759	FRAS1	protein_coding
ENST00000829678.1	ENSG00000307903	ENSG00000307903	lncRNA
ENST00000510079.2	ENSG00000249565	SERBP1P5	processed_pseudogene
ENST00000515470.1	ENSG00000248117	MICOS10P4	processed_pseudogene
ENST00000806368.1	ENSG00000304802	ENSG00000304802	lncRNA
ENST00000512884.5	ENSG00000138772	ANXA3	protein_coding
ENST00000503570.6	ENSG00000138772	ANXA3	protein_coding
ENST00000264908.11	ENSG00000138772	ANXA3	protein_coding
ENST00000778688.1	ENSG00000301400	ENSG00000301400	lncRNA
ENST00000778689.1	ENSG00000301400	ENSG00000301400	lncRNA
ENST00000668669.1	ENSG00000251442	LINC01094	lncRNA
ENST00000671622.2	ENSG00000251442	LINC01094	lncRNA
ENST00000503259.6	ENSG00000251442	LINC01094	lncRNA
ENST00000504675.7	ENSG00000251442	LINC01094	lncRNA
ENST00000654792.1	ENSG00000251442	LINC01094	lncRNA
ENST00000778523.1	ENSG00000251442	LINC01094	lncRNA
ENST00000653916.2	ENSG00000251442	LINC01094	lncRNA
ENST00000778514.1	ENSG00000251442	LINC01094	lncRNA
ENST00000778516.1	ENSG00000251442	LINC01094	lncRNA
ENST00000778518.1	ENSG00000251442	LINC01094	lncRNA
ENST00000364128.1	ENSG00000200998	Y_RNA	misc_RNA
ENST00000778921.1	ENSG00000301449	ENSG00000301449	lncRNA
ENST00000778918.1	ENSG00000301449	ENSG00000301449	lncRNA
ENST00000509878.1	ENSG00000251019	HIGD1AP13	processed_pseudogene
ENST00000778802.1	ENSG00000287632	ENSG00000287632	lncRNA
ENST00000778804.1	ENSG00000287632	ENSG00000287632	lncRNA
ENST00000779030.1	ENSG00000260278	BMP2K-DT	lncRNA
ENST00000779028.1	ENSG00000260278	BMP2K-DT	lncRNA
ENST00000779029.1	ENSG00000260278	BMP2K-DT	lncRNA
ENST00000564925.1	ENSG00000260278	BMP2K-DT	lncRNA
ENST00000478593.1	ENSG00000239793	ENSG00000239793	transcribed_processed_pseudogene
ENST00000502613.3	ENSG00000138756	BMP2K	protein_coding
ENST00000502871.5	ENSG00000138756	BMP2K	protein_coding
ENST00000583713.1	ENSG00000266270	ENSG00000266270	miRNA
ENST00000512733.5	ENSG00000163291	PAQR3	protein_coding
ENST00000494856.3	ENSG00000242175	RN7SL127P	misc_RNA
ENST00000833410.1	ENSG00000249307	LINC01088	lncRNA
ENST00000669293.1	ENSG00000249307	LINC01088	lncRNA
ENST00000833414.1	ENSG00000249307	LINC01088	lncRNA
ENST00000833403.1	ENSG00000249307	LINC01088	lncRNA
ENST00000833417.1	ENSG00000249307	LINC01088	lncRNA
ENST00000509088.7	ENSG00000249307	LINC01088	lncRNA
ENST00000671503.1	ENSG00000249307	LINC01088	lncRNA
ENST00000651041.1	ENSG00000249307	LINC01088	lncRNA
ENST00000507476.5	ENSG00000249307	LINC01088	lncRNA
ENST00000833406.1	ENSG00000249307	LINC01088	lncRNA
ENST00000833408.1	ENSG00000249307	LINC01088	lncRNA
ENST00000286794.5	ENSG00000156269	NAA11	protein_coding
ENST00000840023.1	ENSG00000309278	ENSG00000309278	lncRNA
ENST00000840022.1	ENSG00000309278	ENSG00000309278	lncRNA
ENST00000358842.5	ENSG00000196475	GK2	protein_coding
ENST00000661529.2	ENSG00000250334	LINC00989	lncRNA
ENST00000654276.3	ENSG00000250334	LINC00989	lncRNA
ENST00000702341.1	ENSG00000250334	LINC00989	lncRNA
ENST00000767419.1	ENSG00000250334	LINC00989	lncRNA
ENST00000702315.1	ENSG00000250334	LINC00989	lncRNA
ENST00000767434.1	ENSG00000250334	LINC00989	lncRNA
ENST00000767438.1	ENSG00000250334	LINC00989	lncRNA
ENST00000767423.1	ENSG00000250334	LINC00989	lncRNA
ENST00000661950.1	ENSG00000250334	LINC00989	lncRNA
ENST00000767425.1	ENSG00000250334	LINC00989	lncRNA
ENST00000767441.1	ENSG00000250334	LINC00989	lncRNA
ENST00000767653.1	ENSG00000299953	ENSG00000299953	lncRNA
ENST00000601375.1	ENSG00000290776	ENSG00000290776	lncRNA
ENST00000502331.2	ENSG00000249646	OR7E94P	transcribed_unprocessed_pseudogene
ENST00000506460.1	ENSG00000248408	LINC02469	lncRNA
ENST00000728272.1	ENSG00000295150	ENSG00000295150	lncRNA
ENST00000504263.2	ENSG00000251321	PCAT4	lncRNA
ENST00000775423.1	ENSG00000251321	PCAT4	lncRNA
ENST00000514836.1	ENSG00000251321	PCAT4	lncRNA
ENST00000391318.1	ENSG00000212620	SNORA75	snoRNA
ENST00000403729.7	ENSG00000163297	ANTXR2	protein_coding
ENST00000680913.1	ENSG00000163297	ANTXR2	protein_coding
ENST00000681710.1	ENSG00000163297	ANTXR2	protein_coding
ENST00000681115.1	ENSG00000163297	ANTXR2	protein_coding
ENST00000404191.5	ENSG00000163297	ANTXR2	protein_coding
ENST00000346652.10	ENSG00000163297	ANTXR2	protein_coding
ENST00000307333.7	ENSG00000163297	ANTXR2	protein_coding
ENST00000458289.2	ENSG00000236530	KPNA2P1	processed_pseudogene
ENST00000467439.1	ENSG00000244002	RPSAP39	processed_pseudogene
ENST00000813821.1	ENSG00000248719	PRDM8-AS1	lncRNA
ENST00000653209.1	ENSG00000248719	PRDM8-AS1	lncRNA
ENST00000504452.5	ENSG00000152784	PRDM8	protein_coding
ENST00000339711.8	ENSG00000152784	PRDM8	protein_coding
ENST00000415738.3	ENSG00000152784	PRDM8	protein_coding
ENST00000824666.1	ENSG00000307236	ENSG00000307236	lncRNA
ENST00000456523.3	ENSG00000138675	FGF5	protein_coding
ENST00000312465.12	ENSG00000138675	FGF5	protein_coding
ENST00000734895.1	ENSG00000295992	ENSG00000295992	lncRNA
ENST00000358105.8	ENSG00000197826	CFAP299	protein_coding
ENST00000508675.1	ENSG00000197826	CFAP299	protein_coding
ENST00000506637.2	ENSG00000232327	ENSG00000232327	processed_pseudogene
ENST00000282701.4	ENSG00000152785	BMP3	protein_coding
ENST00000545647.5	ENSG00000138669	PRKG2	protein_coding
ENST00000264399.6	ENSG00000138669	PRKG2	protein_coding
ENST00000395578.3	ENSG00000138669	PRKG2	protein_coding
ENST00000628926.1	ENSG00000138669	PRKG2	protein_coding
ENST00000663090.1	ENSG00000251059	PRKG2-AS1	lncRNA
ENST00000794995.1	ENSG00000303498	ENSG00000303498	lncRNA
ENST00000384337.1	ENSG00000207065	RNU5A-2P	snRNA
ENST00000509081.5	ENSG00000138670	RASGEF1B	protein_coding
ENST00000264400.7	ENSG00000138670	RASGEF1B	protein_coding
ENST00000638048.1	ENSG00000138670	RASGEF1B	protein_coding
ENST00000335927.11	ENSG00000138670	RASGEF1B	protein_coding
ENST00000436139.6	ENSG00000138670	RASGEF1B	protein_coding
ENST00000514050.6	ENSG00000138670	RASGEF1B	protein_coding
ENST00000514835.1	ENSG00000248282	MTCYBP44	processed_pseudogene
ENST00000507622.2	ENSG00000248448	COX5BP1	processed_pseudogene
ENST00000516953.1	ENSG00000252762	ENSG00000252762	snoRNA
ENST00000512920.2	ENSG00000248543	NPM1P41	processed_pseudogene
ENST00000512222.2	ENSG00000250826	HNRNPA3P13	processed_pseudogene
ENST00000365615.1	ENSG00000202485	RNU6-499P	snRNA
ENST00000811208.1	ENSG00000305474	ENSG00000305474	lncRNA
ENST00000811212.1	ENSG00000305474	ENSG00000305474	lncRNA
ENST00000811220.1	ENSG00000305474	ENSG00000305474	lncRNA
ENST00000504996.1	ENSG00000234568	BIN2P1	processed_pseudogene
ENST00000640685.2	ENSG00000293501	ENSG00000293501	lncRNA
ENST00000640984.1	ENSG00000284516	VAMP9P	transcribed_unitary_pseudogene
ENST00000610058.2	ENSG00000273156	ENSG00000273156	lncRNA
ENST00000685826.1	ENSG00000289480	ENSG00000289480	lncRNA
ENST00000313899.12	ENSG00000138668	HNRNPD	protein_coding
ENST00000353341.8	ENSG00000138668	HNRNPD	protein_coding
ENST00000703968.1	ENSG00000138668	HNRNPD	protein_coding
ENST00000703969.1	ENSG00000138668	HNRNPD	protein_coding
ENST00000703970.1	ENSG00000138668	HNRNPD	protein_coding
ENST00000352301.8	ENSG00000138668	HNRNPD	protein_coding
ENST00000503822.2	ENSG00000138668	HNRNPD	protein_coding
ENST00000609552.3	ENSG00000272677	HNRNPD-DT	lncRNA
ENST00000609575.3	ENSG00000272677	HNRNPD-DT	lncRNA
ENST00000688760.2	ENSG00000272677	HNRNPD-DT	lncRNA
ENST00000843907.1	ENSG00000272677	HNRNPD-DT	lncRNA
ENST00000843906.1	ENSG00000272677	HNRNPD-DT	lncRNA
ENST00000503202.1	ENSG00000250325	IGBP1P4	processed_pseudogene
ENST00000365570.1	ENSG00000202440	SNORD42	snoRNA
ENST00000614627.4	ENSG00000152795	HNRNPDL	protein_coding
ENST00000621267.4	ENSG00000152795	HNRNPDL	protein_coding
ENST00000295470.10	ENSG00000152795	HNRNPDL	protein_coding
ENST00000507721.5	ENSG00000152795	HNRNPDL	protein_coding
ENST00000602300.5	ENSG00000152795	HNRNPDL	protein_coding
ENST00000630827.1	ENSG00000152795	HNRNPDL	protein_coding
ENST00000273920.8	ENSG00000145293	ENOPH1	protein_coding
ENST00000509635.5	ENSG00000145293	ENOPH1	protein_coding
ENST00000505846.5	ENSG00000145293	ENOPH1	protein_coding
ENST00000515780.6	ENSG00000249242	TMEM150C	protein_coding
ENST00000449862.7	ENSG00000249242	TMEM150C	protein_coding
ENST00000508701.5	ENSG00000249242	TMEM150C	protein_coding
ENST00000488538.1	ENSG00000214988	RPL7AP26	processed_pseudogene
ENST00000488045.1	ENSG00000293008	ENSG00000293008	lncRNA
ENST00000471756.2	ENSG00000227304	ENSG00000227304	transcribed_processed_pseudogene
ENST00000689583.1	ENSG00000289186	ENSG00000289186	lncRNA
ENST00000512025.2	ENSG00000249960	ENSG00000249960	processed_pseudogene
ENST00000506227.2	ENSG00000248113	PTPN11P5	processed_pseudogene
ENST00000651054.1	ENSG00000231782	LINC00575	lncRNA
ENST00000667708.1	ENSG00000286490	ENSG00000286490	lncRNA
ENST00000319540.9	ENSG00000145284	SCD5	protein_coding
ENST00000273908.4	ENSG00000145284	SCD5	protein_coding
ENST00000603927.1	ENSG00000270480	ENSG00000270480	processed_pseudogene
ENST00000385013.1	ENSG00000207746	MIR575	miRNA
ENST00000604332.1	ENSG00000270842	ENSG00000270842	processed_pseudogene
ENST00000395310.7	ENSG00000138674	SEC31A	protein_coding
ENST00000348405.8	ENSG00000138674	SEC31A	protein_coding
ENST00000513858.5	ENSG00000138674	SEC31A	protein_coding
ENST00000443462.6	ENSG00000138674	SEC31A	protein_coding
ENST00000509142.5	ENSG00000138674	SEC31A	protein_coding
ENST00000311785.11	ENSG00000138674	SEC31A	protein_coding
ENST00000448323.5	ENSG00000138674	SEC31A	protein_coding
ENST00000505472.5	ENSG00000138674	SEC31A	protein_coding
ENST00000500777.6	ENSG00000138674	SEC31A	protein_coding
ENST00000508502.5	ENSG00000138674	SEC31A	protein_coding
ENST00000355196.6	ENSG00000138674	SEC31A	protein_coding
ENST00000264405.9	ENSG00000138674	SEC31A	protein_coding
ENST00000505984.5	ENSG00000138674	SEC31A	protein_coding
ENST00000508479.5	ENSG00000138674	SEC31A	protein_coding
ENST00000504520.6	ENSG00000251022	THAP9-AS1	lncRNA
ENST00000504792.6	ENSG00000251022	THAP9-AS1	lncRNA
ENST00000302236.10	ENSG00000168152	THAP9	protein_coding
ENST00000340417.8	ENSG00000189308	LIN54	protein_coding
ENST00000442461.6	ENSG00000189308	LIN54	protein_coding
ENST00000446851.6	ENSG00000189308	LIN54	protein_coding
ENST00000510557.5	ENSG00000189308	LIN54	protein_coding
ENST00000506560.5	ENSG00000189308	LIN54	protein_coding
ENST00000505397.1	ENSG00000189308	LIN54	protein_coding
ENST00000362660.1	ENSG00000199530	Y_RNA	misc_RNA
ENST00000812627.1	ENSG00000305726	ENSG00000305726	lncRNA
ENST00000516065.1	ENSG00000251874	RNU6-615P	snRNA
ENST00000721659.1	ENSG00000294176	ENSG00000294176	lncRNA
ENST00000509093.5	ENSG00000138663	COPS4	protein_coding
ENST00000264389.7	ENSG00000138663	COPS4	protein_coding
ENST00000503682.5	ENSG00000138663	COPS4	protein_coding
ENST00000511653.1	ENSG00000138663	COPS4	protein_coding
ENST00000718337.1	ENSG00000145287	PLAC8	protein_coding
ENST00000718338.1	ENSG00000145287	PLAC8	protein_coding
ENST00000718331.1	ENSG00000145287	PLAC8	protein_coding
ENST00000718339.1	ENSG00000145287	PLAC8	protein_coding
ENST00000411416.7	ENSG00000145287	PLAC8	protein_coding
ENST00000311507.9	ENSG00000145287	PLAC8	protein_coding
ENST00000718333.1	ENSG00000145287	PLAC8	protein_coding
ENST00000718328.1	ENSG00000145287	PLAC8	protein_coding
ENST00000509973.6	ENSG00000145287	PLAC8	protein_coding
ENST00000718340.1	ENSG00000145287	PLAC8	protein_coding
ENST00000515389.6	ENSG00000145287	PLAC8	protein_coding
ENST00000505406.5	ENSG00000145287	PLAC8	protein_coding
ENST00000718322.1	ENSG00000145287	PLAC8	protein_coding
ENST00000718323.1	ENSG00000145287	PLAC8	protein_coding
ENST00000426923.3	ENSG00000145287	PLAC8	protein_coding
ENST00000718341.1	ENSG00000145287	PLAC8	protein_coding
ENST00000652524.1	ENSG00000286035	ENSG00000286035	lncRNA
ENST00000809700.1	ENSG00000305228	ENSG00000305228	lncRNA
ENST00000809763.1	ENSG00000305249	ENSG00000305249	lncRNA
ENST00000847093.1	ENSG00000310094	ENSG00000310094	lncRNA
ENST00000847091.1	ENSG00000310094	ENSG00000310094	lncRNA
ENST00000515670.1	ENSG00000250057	ENSG00000250057	lncRNA
ENST00000512083.1	ENSG00000250677	ENSG00000250677	processed_pseudogene
ENST00000450559.3	ENSG00000248401	ENSG00000248401	processed_pseudogene
ENST00000647002.2	ENSG00000173085	COQ2	protein_coding
ENST00000311469.9	ENSG00000173085	COQ2	protein_coding
ENST00000311461.7	ENSG00000173085	COQ2	protein_coding
ENST00000311412.10	ENSG00000173083	HPSE	protein_coding
ENST00000405413.6	ENSG00000173083	HPSE	protein_coding
ENST00000681769.1	ENSG00000173083	HPSE	protein_coding
ENST00000512196.5	ENSG00000173083	HPSE	protein_coding
ENST00000513463.1	ENSG00000173083	HPSE	protein_coding
ENST00000836216.1	ENSG00000308742	ENSG00000308742	lncRNA
ENST00000615297.1	ENSG00000274154	ENSG00000274154	processed_pseudogene
ENST00000513707.2	ENSG00000251647	ENSG00000251647	processed_pseudogene
ENST00000295488.8	ENSG00000163312	HELQ	protein_coding
ENST00000510985.1	ENSG00000163312	HELQ	protein_coding
ENST00000507019.5	ENSG00000163319	MRPS18C	protein_coding
ENST00000507349.5	ENSG00000163319	MRPS18C	protein_coding
ENST00000295491.9	ENSG00000163319	MRPS18C	protein_coding
ENST00000321945.12	ENSG00000163322	ABRAXAS1	protein_coding
ENST00000506553.5	ENSG00000163322	ABRAXAS1	protein_coding
ENST00000515303.2	ENSG00000163322	ABRAXAS1	protein_coding
ENST00000502867.2	ENSG00000213608	SLC25A14P1	processed_pseudogene
ENST00000494923.1	ENSG00000239525	RPL30P5	processed_pseudogene
ENST00000611707.4	ENSG00000138678	GPAT3	protein_coding
ENST00000395226.6	ENSG00000138678	GPAT3	protein_coding
ENST00000264409.5	ENSG00000138678	GPAT3	protein_coding
ENST00000364763.1	ENSG00000201633	Y_RNA	misc_RNA
ENST00000510169.1	ENSG00000249171	ENSG00000249171	lncRNA
ENST00000789011.1	ENSG00000302708	ENSG00000302708	lncRNA
ENST00000513489.5	ENSG00000250546	LINC02994	lncRNA
ENST00000508406.1	ENSG00000250546	LINC02994	lncRNA
ENST00000668493.1	ENSG00000250546	LINC02994	lncRNA
ENST00000810501.1	ENSG00000250546	LINC02994	lncRNA
ENST00000810503.1	ENSG00000250546	LINC02994	lncRNA
ENST00000824941.1	ENSG00000307287	ENSG00000307287	lncRNA
ENST00000363238.1	ENSG00000200108	RNU6-774P	snRNA
ENST00000510707.1	ENSG00000214980	ENSG00000214980	processed_pseudogene
ENST00000504840.1	ENSG00000248749	ENSG00000248749	lncRNA
ENST00000754092.1	ENSG00000248749	ENSG00000248749	lncRNA
ENST00000830347.1	ENSG00000307997	ENSG00000307997	lncRNA
ENST00000830348.1	ENSG00000307997	ENSG00000307997	lncRNA
ENST00000830351.1	ENSG00000307997	ENSG00000307997	lncRNA
ENST00000295886.5	ENSG00000163623	NKX6-1	protein_coding
ENST00000515820.6	ENSG00000163623	NKX6-1	protein_coding
ENST00000726875.1	ENSG00000294930	ENSG00000294930	lncRNA
ENST00000814887.1	ENSG00000306033	ENSG00000306033	lncRNA
ENST00000550415.2	ENSG00000258013	RPL3P13	processed_pseudogene
ENST00000295887.6	ENSG00000163624	CDS1	protein_coding
ENST00000295888.9	ENSG00000163625	WDFY3	protein_coding
ENST00000462094.3	ENSG00000239466	RN7SL552P	misc_RNA
ENST00000510449.2	ENSG00000251260	WDFY3-AS1	lncRNA
ENST00000516253.1	ENSG00000252062	RNU6-469P	snRNA
ENST00000652697.1	ENSG00000180769	WDFY3-AS2	lncRNA
ENST00000651995.1	ENSG00000180769	WDFY3-AS2	lncRNA
ENST00000652101.2	ENSG00000180769	WDFY3-AS2	lncRNA
ENST00000451762.4	ENSG00000180769	WDFY3-AS2	lncRNA
ENST00000365031.1	ENSG00000201901	RN7SKP48	misc_RNA
ENST00000759309.1	ENSG00000298951	ENSG00000298951	lncRNA
ENST00000507834.3	ENSG00000248725	ENSG00000248725	processed_pseudogene
ENST00000812648.1	ENSG00000305736	ENSG00000305736	lncRNA
ENST00000395184.6	ENSG00000138639	ARHGAP24	protein_coding
ENST00000503995.5	ENSG00000138639	ARHGAP24	protein_coding
ENST00000395183.6	ENSG00000138639	ARHGAP24	protein_coding
ENST00000264343.4	ENSG00000138639	ARHGAP24	protein_coding
ENST00000812770.1	ENSG00000305750	ENSG00000305750	lncRNA
ENST00000580577.3	ENSG00000266421	MIR4451	miRNA
ENST00000831763.1	ENSG00000308103	ENSG00000308103	lncRNA
ENST00000641010.1	ENSG00000109339	MAPK10	protein_coding
ENST00000641324.1	ENSG00000109339	MAPK10	protein_coding
ENST00000641102.1	ENSG00000109339	MAPK10	protein_coding
ENST00000638225.1	ENSG00000109339	MAPK10	protein_coding
ENST00000641462.2	ENSG00000109339	MAPK10	protein_coding
ENST00000641208.1	ENSG00000109339	MAPK10	protein_coding
ENST00000641903.1	ENSG00000109339	MAPK10	protein_coding
ENST00000641803.1	ENSG00000109339	MAPK10	protein_coding
ENST00000641983.1	ENSG00000109339	MAPK10	protein_coding
ENST00000641066.1	ENSG00000109339	MAPK10	protein_coding
ENST00000449047.8	ENSG00000109339	MAPK10	protein_coding
ENST00000641051.1	ENSG00000109339	MAPK10	protein_coding
ENST00000641952.1	ENSG00000109339	MAPK10	protein_coding
ENST00000641341.1	ENSG00000109339	MAPK10	protein_coding
ENST00000638313.1	ENSG00000109339	MAPK10	protein_coding
ENST00000641052.1	ENSG00000109339	MAPK10	protein_coding
ENST00000395169.9	ENSG00000109339	MAPK10	protein_coding
ENST00000641718.1	ENSG00000109339	MAPK10	protein_coding
ENST00000641902.1	ENSG00000109339	MAPK10	protein_coding
ENST00000641553.1	ENSG00000109339	MAPK10	protein_coding
ENST00000641287.1	ENSG00000109339	MAPK10	protein_coding
ENST00000641943.1	ENSG00000109339	MAPK10	protein_coding
ENST00000641767.1	ENSG00000109339	MAPK10	protein_coding
ENST00000641657.1	ENSG00000109339	MAPK10	protein_coding
ENST00000639242.1	ENSG00000109339	MAPK10	protein_coding
ENST00000642015.1	ENSG00000109339	MAPK10	protein_coding
ENST00000641050.1	ENSG00000109339	MAPK10	protein_coding
ENST00000641493.1	ENSG00000109339	MAPK10	protein_coding
ENST00000641217.1	ENSG00000109339	MAPK10	protein_coding
ENST00000642032.1	ENSG00000109339	MAPK10	protein_coding
ENST00000641647.1	ENSG00000109339	MAPK10	protein_coding
ENST00000642103.1	ENSG00000109339	MAPK10	protein_coding
ENST00000641283.1	ENSG00000109339	MAPK10	protein_coding
ENST00000641170.1	ENSG00000109339	MAPK10	protein_coding
ENST00000641297.1	ENSG00000109339	MAPK10	protein_coding
ENST00000639972.2	ENSG00000109339	MAPK10	protein_coding
ENST00000642006.1	ENSG00000109339	MAPK10	protein_coding
ENST00000641405.1	ENSG00000109339	MAPK10	protein_coding
ENST00000641724.1	ENSG00000109339	MAPK10	protein_coding
ENST00000641047.1	ENSG00000109339	MAPK10	protein_coding
ENST00000359221.8	ENSG00000109339	MAPK10	protein_coding
ENST00000395157.9	ENSG00000109339	MAPK10	protein_coding
ENST00000395166.6	ENSG00000109339	MAPK10	protein_coding
ENST00000641607.1	ENSG00000109339	MAPK10	protein_coding
ENST00000641537.1	ENSG00000109339	MAPK10	protein_coding
ENST00000641823.1	ENSG00000109339	MAPK10	protein_coding
ENST00000641430.1	ENSG00000109339	MAPK10	protein_coding
ENST00000640970.1	ENSG00000109339	MAPK10	protein_coding
ENST00000641459.1	ENSG00000109339	MAPK10	protein_coding
ENST00000641762.1	ENSG00000109339	MAPK10	protein_coding
ENST00000641207.1	ENSG00000109339	MAPK10	protein_coding
ENST00000641120.1	ENSG00000109339	MAPK10	protein_coding
ENST00000642038.1	ENSG00000109339	MAPK10	protein_coding
ENST00000640490.1	ENSG00000109339	MAPK10	protein_coding
ENST00000641166.1	ENSG00000109339	MAPK10	protein_coding
ENST00000641237.1	ENSG00000109339	MAPK10	protein_coding
ENST00000640858.1	ENSG00000109339	MAPK10	protein_coding
ENST00000641555.1	ENSG00000109339	MAPK10	protein_coding
ENST00000641020.1	ENSG00000109339	MAPK10	protein_coding
ENST00000361569.8	ENSG00000109339	MAPK10	protein_coding
ENST00000395160.9	ENSG00000109339	MAPK10	protein_coding
ENST00000641313.1	ENSG00000109339	MAPK10	protein_coding
ENST00000641737.1	ENSG00000109339	MAPK10	protein_coding
ENST00000641989.1	ENSG00000109339	MAPK10	protein_coding
ENST00000512689.6	ENSG00000109339	MAPK10	protein_coding
ENST00000641391.1	ENSG00000109339	MAPK10	protein_coding
ENST00000641862.1	ENSG00000109339	MAPK10	protein_coding
ENST00000641110.1	ENSG00000109339	MAPK10	protein_coding
ENST00000641677.1	ENSG00000109339	MAPK10	protein_coding
ENST00000642023.1	ENSG00000109339	MAPK10	protein_coding
ENST00000641831.1	ENSG00000109339	MAPK10	protein_coding
ENST00000641384.1	ENSG00000109339	MAPK10	protein_coding
ENST00000641157.1	ENSG00000109339	MAPK10	protein_coding
ENST00000642009.1	ENSG00000109339	MAPK10	protein_coding
ENST00000641274.1	ENSG00000109339	MAPK10	protein_coding
ENST00000513186.7	ENSG00000109339	MAPK10	protein_coding
ENST00000639234.1	ENSG00000109339	MAPK10	protein_coding
ENST00000639175.1	ENSG00000109339	MAPK10	protein_coding
ENST00000641911.1	ENSG00000109339	MAPK10	protein_coding
ENST00000515400.3	ENSG00000109339	MAPK10	protein_coding
ENST00000515650.2	ENSG00000109339	MAPK10	protein_coding
ENST00000641954.1	ENSG00000109339	MAPK10	protein_coding
ENST00000641485.1	ENSG00000109339	MAPK10	protein_coding
ENST00000641864.1	ENSG00000109339	MAPK10	protein_coding
ENST00000642013.1	ENSG00000109339	MAPK10	protein_coding
ENST00000511167.6	ENSG00000109339	MAPK10	protein_coding
ENST00000641777.1	ENSG00000109339	MAPK10	protein_coding
ENST00000511917.1	ENSG00000250062	MAPK10-AS1	lncRNA
ENST00000516948.1	ENSG00000252757	RN7SKP96	misc_RNA
ENST00000757287.1	ENSG00000298686	ENSG00000298686	lncRNA
ENST00000767862.1	ENSG00000299993	ENSG00000299993	lncRNA
ENST00000583004.1	ENSG00000266515	MIR4452	miRNA
ENST00000427191.6	ENSG00000163629	PTPN13	protein_coding
ENST00000411767.7	ENSG00000163629	PTPN13	protein_coding
ENST00000436978.5	ENSG00000163629	PTPN13	protein_coding
ENST00000502971.5	ENSG00000163629	PTPN13	protein_coding
ENST00000316707.10	ENSG00000163629	PTPN13	protein_coding
ENST00000511467.1	ENSG00000163629	PTPN13	protein_coding
ENST00000273905.7	ENSG00000145283	SLC10A6	protein_coding
ENST00000480094.3	ENSG00000243312	RPL6P13	processed_pseudogene
ENST00000295898.8	ENSG00000163633	C4orf36	protein_coding
ENST00000512654.2	ENSG00000250202	ENSG00000250202	processed_pseudogene
ENST00000473559.5	ENSG00000285458	C4orf36	protein_coding
ENST00000514631.1	ENSG00000251411	ARPC1AP4	processed_pseudogene
ENST00000508280.6	ENSG00000284968	ENSG00000284968	lncRNA
ENST00000395146.9	ENSG00000172493	AFF1	protein_coding
ENST00000544085.6	ENSG00000172493	AFF1	protein_coding
ENST00000307808.10	ENSG00000172493	AFF1	protein_coding
ENST00000773742.1	ENSG00000300739	ENSG00000300739	lncRNA
ENST00000513307.1	ENSG00000235043	TECRP1	transcribed_processed_pseudogene
ENST00000273963.10	ENSG00000145332	KLHL8	protein_coding
ENST00000498875.6	ENSG00000145332	KLHL8	protein_coding
ENST00000425278.6	ENSG00000145332	KLHL8	protein_coding
ENST00000512111.1	ENSG00000145332	KLHL8	protein_coding
ENST00000505836.1	ENSG00000248196	ENSG00000248196	processed_pseudogene
ENST00000513846.1	ENSG00000248180	GAPDHP60	processed_pseudogene
ENST00000729938.1	ENSG00000250572	ENSG00000250572	lncRNA
ENST00000840453.1	ENSG00000309349	ENSG00000309349	lncRNA
ENST00000579870.1	ENSG00000263981	MIR5705	miRNA
ENST00000302219.10	ENSG00000170509	HSD17B13	protein_coding
ENST00000328546.5	ENSG00000170509	HSD17B13	protein_coding
ENST00000508163.1	ENSG00000255723	ENSG00000255723	lncRNA
ENST00000358290.9	ENSG00000198189	HSD17B11	protein_coding
ENST00000507286.1	ENSG00000198189	HSD17B11	protein_coding
ENST00000482763.3	ENSG00000240966	RN7SL681P	misc_RNA
ENST00000765191.1	ENSG00000299626	ENSG00000299626	lncRNA
ENST00000504640.2	ENSG00000249262	ENSG00000249262	processed_pseudogene
ENST00000302174.9	ENSG00000170502	NUDT9	protein_coding
ENST00000473942.5	ENSG00000170502	NUDT9	protein_coding
ENST00000715253.1	ENSG00000272856	SCPPPQ1	protein_coding
ENST00000282470.11	ENSG00000152583	SPARCL1	protein_coding
ENST00000418378.5	ENSG00000152583	SPARCL1	protein_coding
ENST00000503414.5	ENSG00000152583	SPARCL1	protein_coding
ENST00000829686.1	ENSG00000307909	ENSG00000307909	lncRNA
ENST00000829600.1	ENSG00000307886	ENSG00000307886	lncRNA
ENST00000829863.1	ENSG00000307922	ENSG00000307922	lncRNA
ENST00000506480.5	ENSG00000249001	ENSG00000249001	lncRNA
ENST00000829287.1	ENSG00000249001	ENSG00000249001	lncRNA
ENST00000829291.1	ENSG00000249001	ENSG00000249001	lncRNA
ENST00000829292.1	ENSG00000249001	ENSG00000249001	lncRNA
ENST00000829294.1	ENSG00000249001	ENSG00000249001	lncRNA
ENST00000829297.1	ENSG00000249001	ENSG00000249001	lncRNA
ENST00000506814.1	ENSG00000249001	ENSG00000249001	lncRNA
ENST00000829303.1	ENSG00000249001	ENSG00000249001	lncRNA
ENST00000651931.1	ENSG00000152591	DSPP	protein_coding
ENST00000339673.11	ENSG00000152592	DMP1	protein_coding
ENST00000282479.8	ENSG00000152592	DMP1	protein_coding
ENST00000829941.1	ENSG00000307940	ENSG00000307940	lncRNA
ENST00000363154.1	ENSG00000200024	Y_RNA	misc_RNA
ENST00000829021.1	ENSG00000307815	ENSG00000307815	lncRNA
ENST00000829020.1	ENSG00000307815	ENSG00000307815	lncRNA
ENST00000829038.1	ENSG00000307815	ENSG00000307815	lncRNA
ENST00000829032.1	ENSG00000307815	ENSG00000307815	lncRNA
ENST00000829033.1	ENSG00000307815	ENSG00000307815	lncRNA
ENST00000829042.1	ENSG00000307815	ENSG00000307815	lncRNA
ENST00000829041.1	ENSG00000307815	ENSG00000307815	lncRNA
ENST00000508008.2	ENSG00000249973	CHCHD2P7	transcribed_processed_pseudogene
ENST00000226284.7	ENSG00000029559	IBSP	protein_coding
ENST00000424957.8	ENSG00000152595	MEPE	protein_coding
ENST00000395102.8	ENSG00000152595	MEPE	protein_coding
ENST00000497649.6	ENSG00000152595	MEPE	protein_coding
ENST00000515821.5	ENSG00000152595	MEPE	protein_coding
ENST00000560249.6	ENSG00000152595	MEPE	protein_coding
ENST00000361056.4	ENSG00000152595	MEPE	protein_coding
ENST00000511670.5	ENSG00000152595	MEPE	protein_coding
ENST00000505987.1	ENSG00000183199	HSP90AB3P	processed_pseudogene
ENST00000829526.1	ENSG00000307869	ENSG00000307869	lncRNA
ENST00000829524.1	ENSG00000307869	ENSG00000307869	lncRNA
ENST00000829522.1	ENSG00000307869	ENSG00000307869	lncRNA
ENST00000662475.1	ENSG00000286618	ENSG00000286618	lncRNA
ENST00000237623.11	ENSG00000118785	SPP1	protein_coding
ENST00000682655.1	ENSG00000118785	SPP1	protein_coding
ENST00000508233.6	ENSG00000118785	SPP1	protein_coding
ENST00000360804.4	ENSG00000118785	SPP1	protein_coding
ENST00000395080.8	ENSG00000118785	SPP1	protein_coding
ENST00000614857.5	ENSG00000118785	SPP1	protein_coding
ENST00000779991.1	ENSG00000289034	ENSG00000289034	lncRNA
ENST00000779990.1	ENSG00000289034	ENSG00000289034	lncRNA
ENST00000365130.1	ENSG00000202000	RNU1-36P	snRNA
ENST00000237596.7	ENSG00000118762	PKD2	protein_coding
ENST00000508588.5	ENSG00000118762	PKD2	protein_coding
ENST00000502363.1	ENSG00000118762	PKD2	protein_coding
ENST00000650821.1	ENSG00000118777	ABCG2	protein_coding
ENST00000515655.5	ENSG00000118777	ABCG2	protein_coding
ENST00000237612.8	ENSG00000118777	ABCG2	protein_coding
ENST00000471148.1	ENSG00000241853	RPL31P24	processed_pseudogene
ENST00000364837.1	ENSG00000201707	RNU6-818P	snRNA
ENST00000408513.1	ENSG00000221440	RNU6ATAC31P	snRNA
ENST00000509147.2	ENSG00000251285	ENSG00000251285	processed_pseudogene
ENST00000362456.1	ENSG00000199326	RNU6-1298P	snRNA
ENST00000828804.1	ENSG00000307792	ENSG00000307792	lncRNA
ENST00000816388.1	ENSG00000306235	ENSG00000306235	lncRNA
ENST00000608933.6	ENSG00000163644	PPM1K	protein_coding
ENST00000295908.11	ENSG00000163644	PPM1K	protein_coding
ENST00000508256.5	ENSG00000163644	PPM1K	protein_coding
ENST00000514204.1	ENSG00000163644	PPM1K	protein_coding
ENST00000363599.1	ENSG00000200469	RNU6-112P	snRNA
ENST00000727020.1	ENSG00000246375	PPM1K-DT	lncRNA
ENST00000726982.1	ENSG00000246375	PPM1K-DT	lncRNA
ENST00000726983.1	ENSG00000246375	PPM1K-DT	lncRNA
ENST00000727000.1	ENSG00000246375	PPM1K-DT	lncRNA
ENST00000726976.1	ENSG00000246375	PPM1K-DT	lncRNA
ENST00000726977.1	ENSG00000246375	PPM1K-DT	lncRNA
ENST00000726996.1	ENSG00000246375	PPM1K-DT	lncRNA
ENST00000726988.1	ENSG00000246375	PPM1K-DT	lncRNA
ENST00000500009.3	ENSG00000246375	PPM1K-DT	lncRNA
ENST00000662571.1	ENSG00000246375	PPM1K-DT	lncRNA
ENST00000727015.1	ENSG00000246375	PPM1K-DT	lncRNA
ENST00000727016.1	ENSG00000246375	PPM1K-DT	lncRNA
ENST00000384749.1	ENSG00000207480	Y_RNA	misc_RNA
ENST00000716540.1	ENSG00000287181	ENSG00000287181	lncRNA
ENST00000664130.1	ENSG00000287181	ENSG00000287181	lncRNA
ENST00000815137.1	ENSG00000306083	ENSG00000306083	lncRNA
ENST00000815136.1	ENSG00000306083	ENSG00000306083	lncRNA
ENST00000380265.9	ENSG00000138642	HERC6	protein_coding
ENST00000264346.12	ENSG00000138642	HERC6	protein_coding
ENST00000802705.1	ENSG00000304354	ENSG00000304354	lncRNA
ENST00000802709.1	ENSG00000304354	ENSG00000304354	lncRNA
ENST00000264350.8	ENSG00000138646	HERC5	protein_coding
ENST00000508159.1	ENSG00000138646	HERC5	protein_coding
ENST00000340589.4	ENSG00000249934	NCOA4P2	processed_pseudogene
ENST00000273968.5	ENSG00000145337	PYURF	protein_coding
ENST00000527353.2	ENSG00000255072	PIGY	protein_coding
ENST00000512194.2	ENSG00000287542	HERC3	protein_coding
ENST00000598772.1	ENSG00000285122	PIGY-DT	lncRNA
ENST00000503756.2	ENSG00000249755	ENSG00000249755	processed_pseudogene
ENST00000516513.1	ENSG00000252322	RN7SKP244	misc_RNA
ENST00000402738.6	ENSG00000138641	HERC3	protein_coding
ENST00000407637.5	ENSG00000138641	HERC3	protein_coding
ENST00000779169.1	ENSG00000301484	ENSG00000301484	lncRNA
ENST00000384793.1	ENSG00000207524	RNU6-33P	snRNA
ENST00000323061.7	ENSG00000177432	NAP1L5	protein_coding
ENST00000500765.2	ENSG00000248019	FAM13A-AS1	lncRNA
ENST00000659507.1	ENSG00000248019	FAM13A-AS1	lncRNA
ENST00000612555.1	ENSG00000278151	ENSG00000278151	misc_RNA
ENST00000611121.1	ENSG00000276003	ENSG00000276003	misc_RNA
ENST00000395002.6	ENSG00000138640	FAM13A	protein_coding
ENST00000264344.10	ENSG00000138640	FAM13A	protein_coding
ENST00000503556.5	ENSG00000138640	FAM13A	protein_coding
ENST00000511976.5	ENSG00000138640	FAM13A	protein_coding
ENST00000508369.5	ENSG00000138640	FAM13A	protein_coding
ENST00000513837.5	ENSG00000138640	FAM13A	protein_coding
ENST00000509094.5	ENSG00000138640	FAM13A	protein_coding
ENST00000515600.1	ENSG00000138640	FAM13A	protein_coding
ENST00000826680.1	ENSG00000307517	ENSG00000307517	lncRNA
ENST00000603357.3	ENSG00000180346	TIGD2	protein_coding
ENST00000603220.1	ENSG00000270720	ENSG00000270720	lncRNA
ENST00000390924.1	ENSG00000212226	RNU6-907P	snRNA
ENST00000609438.2	ENSG00000185477	GPRIN3	protein_coding
ENST00000715382.1	ENSG00000185477	GPRIN3	protein_coding
ENST00000333209.4	ENSG00000185477	GPRIN3	protein_coding
ENST00000749912.1	ENSG00000297667	ENSG00000297667	lncRNA
ENST00000749784.1	ENSG00000297652	ENSG00000297652	lncRNA
ENST00000776682.1	ENSG00000251095	ENSG00000251095	lncRNA
ENST00000659714.1	ENSG00000251095	ENSG00000251095	lncRNA
ENST00000776697.1	ENSG00000251095	ENSG00000251095	lncRNA
ENST00000776686.1	ENSG00000251095	ENSG00000251095	lncRNA
ENST00000776685.1	ENSG00000251095	ENSG00000251095	lncRNA
ENST00000509723.1	ENSG00000251095	ENSG00000251095	lncRNA
ENST00000612706.2	ENSG00000251095	ENSG00000251095	lncRNA
ENST00000776712.1	ENSG00000251095	ENSG00000251095	lncRNA
ENST00000776708.1	ENSG00000251095	ENSG00000251095	lncRNA
ENST00000776699.1	ENSG00000251095	ENSG00000251095	lncRNA
ENST00000776919.1	ENSG00000301197	ENSG00000301197	lncRNA
ENST00000777031.1	ENSG00000301210	ENSG00000301210	lncRNA
ENST00000673949.1	ENSG00000288563	ENSG00000288563	lncRNA
ENST00000673902.1	ENSG00000145335	SNCA	protein_coding
ENST00000618500.4	ENSG00000145335	SNCA	protein_coding
ENST00000420646.6	ENSG00000145335	SNCA	protein_coding
ENST00000394991.8	ENSG00000145335	SNCA	protein_coding
ENST00000336904.7	ENSG00000145335	SNCA	protein_coding
ENST00000394989.6	ENSG00000145335	SNCA	protein_coding
ENST00000673718.1	ENSG00000145335	SNCA	protein_coding
ENST00000674129.1	ENSG00000145335	SNCA	protein_coding
ENST00000345009.8	ENSG00000145335	SNCA	protein_coding
ENST00000394986.5	ENSG00000145335	SNCA	protein_coding
ENST00000508895.5	ENSG00000145335	SNCA	protein_coding
ENST00000506244.5	ENSG00000145335	SNCA	protein_coding
ENST00000505199.5	ENSG00000145335	SNCA	protein_coding
ENST00000611107.1	ENSG00000145335	SNCA	protein_coding
ENST00000502987.5	ENSG00000145335	SNCA	protein_coding
ENST00000610572.1	ENSG00000274238	ENSG00000274238	lncRNA
ENST00000615968.1	ENSG00000277695	ENSG00000277695	lncRNA
ENST00000620420.1	ENSG00000276542	ENSG00000276542	lncRNA
ENST00000777262.1	ENSG00000301238	ENSG00000301238	lncRNA
ENST00000513653.1	ENSG00000247775	SNCA-AS1	lncRNA
ENST00000501215.1	ENSG00000247775	SNCA-AS1	lncRNA
ENST00000776861.1	ENSG00000301182	ENSG00000301182	lncRNA
ENST00000776862.1	ENSG00000301182	ENSG00000301182	lncRNA
ENST00000776863.1	ENSG00000301182	ENSG00000301182	lncRNA
ENST00000776864.1	ENSG00000301182	ENSG00000301182	lncRNA
ENST00000394980.5	ENSG00000138722	MMRN1	protein_coding
ENST00000264790.7	ENSG00000138722	MMRN1	protein_coding
ENST00000508372.1	ENSG00000138722	MMRN1	protein_coding
ENST00000664731.1	ENSG00000287239	ENSG00000287239	lncRNA
ENST00000740240.1	ENSG00000296542	ENSG00000296542	lncRNA
ENST00000509176.6	ENSG00000184305	CCSER1	protein_coding
ENST00000432775.6	ENSG00000184305	CCSER1	protein_coding
ENST00000516278.1	ENSG00000252087	RN7SKP248	misc_RNA
ENST00000513074.2	ENSG00000251401	ENSG00000251401	processed_pseudogene
ENST00000402089.4	ENSG00000187653	TMSB4XP8	processed_pseudogene
ENST00000515111.1	ENSG00000248984	ENSG00000248984	lncRNA
ENST00000502368.1	ENSG00000249049	ENSG00000249049	lncRNA
ENST00000623567.1	ENSG00000279013	ENSG00000279013	TEC
ENST00000802493.1	ENSG00000304315	ENSG00000304315	lncRNA
ENST00000510983.2	ENSG00000249891	KRT19P6	processed_pseudogene
ENST00000505511.1	ENSG00000249052	ENSG00000249052	lncRNA
ENST00000822051.1	ENSG00000306929	ENSG00000306929	lncRNA
ENST00000839838.1	ENSG00000309255	ENSG00000309255	lncRNA
ENST00000508114.1	ENSG00000248817	PMPCAP1	processed_pseudogene
ENST00000662528.1	ENSG00000287392	ENSG00000287392	lncRNA
ENST00000721186.1	ENSG00000249152	LNCPRESS2	lncRNA
ENST00000721202.1	ENSG00000249152	LNCPRESS2	lncRNA
ENST00000721204.1	ENSG00000249152	LNCPRESS2	lncRNA
ENST00000624435.1	ENSG00000280056	ENSG00000280056	TEC
ENST00000504213.2	ENSG00000248511	ENSG00000248511	lncRNA
ENST00000282020.9	ENSG00000152208	GRID2	protein_coding
ENST00000510992.5	ENSG00000152208	GRID2	protein_coding
ENST00000611049.4	ENSG00000152208	GRID2	protein_coding
ENST00000756976.1	ENSG00000298621	ENSG00000298621	lncRNA
ENST00000511780.2	ENSG00000251449	MTND1P19	processed_pseudogene
ENST00000510601.2	ENSG00000249239	RACK1P3	processed_pseudogene
ENST00000502570.2	ENSG00000248627	ENSG00000248627	lncRNA
ENST00000505161.2	ENSG00000248750	ENSG00000248750	processed_pseudogene
ENST00000836715.1	ENSG00000308830	ENSG00000308830	lncRNA
ENST00000505498.1	ENSG00000250908	ENSG00000250908	lncRNA
ENST00000516533.1	ENSG00000252342	RNA5SP164	rRNA_pseudogene
ENST00000306011.6	ENSG00000172238	ATOH1	protein_coding
ENST00000501965.2	ENSG00000246541	SMARCAD1-DT	lncRNA
ENST00000726921.1	ENSG00000294940	ENSG00000294940	lncRNA
ENST00000507326.2	ENSG00000250897	HMGB3P15	processed_pseudogene
ENST00000457823.6	ENSG00000163104	SMARCAD1	protein_coding
ENST00000354268.9	ENSG00000163104	SMARCAD1	protein_coding
ENST00000509418.1	ENSG00000163104	SMARCAD1	protein_coding
ENST00000295256.10	ENSG00000163106	HPGDS	protein_coding
ENST00000667612.1	ENSG00000287552	ENSG00000287552	lncRNA
ENST00000478069.1	ENSG00000241103	RPL35AP11	processed_pseudogene
ENST00000798054.1	ENSG00000303911	ENSG00000303911	lncRNA
ENST00000848557.1	ENSG00000310251	ENSG00000310251	lncRNA
ENST00000318007.9	ENSG00000163110	PDLIM5	protein_coding
ENST00000380180.7	ENSG00000163110	PDLIM5	protein_coding
ENST00000437932.5	ENSG00000163110	PDLIM5	protein_coding
ENST00000615540.4	ENSG00000163110	PDLIM5	protein_coding
ENST00000359265.8	ENSG00000163110	PDLIM5	protein_coding
ENST00000512274.1	ENSG00000163110	PDLIM5	protein_coding
ENST00000503974.5	ENSG00000163110	PDLIM5	protein_coding
ENST00000504489.3	ENSG00000163110	PDLIM5	protein_coding
ENST00000317968.9	ENSG00000163110	PDLIM5	protein_coding
ENST00000542407.5	ENSG00000163110	PDLIM5	protein_coding
ENST00000508216.5	ENSG00000163110	PDLIM5	protein_coding
ENST00000514743.5	ENSG00000163110	PDLIM5	protein_coding
ENST00000812033.1	ENSG00000305623	ENSG00000305623	lncRNA
ENST00000719651.1	ENSG00000293888	ENSG00000293888	lncRNA
ENST00000514304.1	ENSG00000249951	ENSG00000249951	lncRNA
ENST00000730469.1	ENSG00000249599	BMPR1B-DT	lncRNA
ENST00000515059.6	ENSG00000138696	BMPR1B	protein_coding
ENST00000672698.1	ENSG00000138696	BMPR1B	protein_coding
ENST00000509540.6	ENSG00000138696	BMPR1B	protein_coding
ENST00000440890.7	ENSG00000138696	BMPR1B	protein_coding
ENST00000264568.8	ENSG00000138696	BMPR1B	protein_coding
ENST00000394931.1	ENSG00000138696	BMPR1B	protein_coding
ENST00000841282.1	ENSG00000309457	ENSG00000309457	lncRNA
ENST00000453304.6	ENSG00000182168	UNC5C	protein_coding
ENST00000506749.5	ENSG00000182168	UNC5C	protein_coding
ENST00000504962.1	ENSG00000182168	UNC5C	protein_coding
ENST00000605849.2	ENSG00000271474	UNC5C-AS1	lncRNA
ENST00000778702.1	ENSG00000271474	UNC5C-AS1	lncRNA
ENST00000475925.1	ENSG00000242936	RPL30P6	processed_pseudogene
ENST00000813515.1	ENSG00000305855	ENSG00000305855	lncRNA
ENST00000729646.1	ENSG00000295373	ENSG00000295373	lncRNA
ENST00000295266.6	ENSG00000163114	PDHA2	protein_coding
ENST00000363752.1	ENSG00000200622	RNU6-1059P	snRNA
ENST00000739571.1	ENSG00000296420	ENSG00000296420	lncRNA
ENST00000364874.1	ENSG00000201744	RNU6-34P	snRNA
ENST00000754345.1	ENSG00000248510	LINC02267	lncRNA
ENST00000754347.1	ENSG00000248510	LINC02267	lncRNA
ENST00000754346.1	ENSG00000248510	LINC02267	lncRNA
ENST00000513393.1	ENSG00000248510	LINC02267	lncRNA
ENST00000522173.1	ENSG00000248510	LINC02267	lncRNA
ENST00000760106.1	ENSG00000248510	LINC02267	lncRNA
ENST00000515870.1	ENSG00000250655	ENSG00000250655	processed_pseudogene
ENST00000364770.2	ENSG00000201640	RN7SKP28	misc_RNA
ENST00000659448.2	ENSG00000287841	ENSG00000287841	lncRNA
ENST00000726888.1	ENSG00000287841	ENSG00000287841	lncRNA
ENST00000505291.2	ENSG00000236764	COX7A2P2	processed_pseudogene
ENST00000838474.1	ENSG00000309094	ENSG00000309094	lncRNA
ENST00000838478.1	ENSG00000309094	ENSG00000309094	lncRNA
ENST00000838479.1	ENSG00000309094	ENSG00000309094	lncRNA
ENST00000838482.1	ENSG00000309094	ENSG00000309094	lncRNA
ENST00000517407.1	ENSG00000253170	ENSG00000253170	lncRNA
ENST00000295268.4	ENSG00000163116	STPG2	protein_coding
ENST00000518105.1	ENSG00000254044	ENSG00000254044	lncRNA
ENST00000651895.1	ENSG00000251620	STPG2-AS1	lncRNA
ENST00000669093.1	ENSG00000251620	STPG2-AS1	lncRNA
ENST00000508933.1	ENSG00000251620	STPG2-AS1	lncRNA
ENST00000504217.1	ENSG00000250293	CRYZP2	processed_pseudogene
ENST00000477071.2	ENSG00000242697	RPL5P12	processed_pseudogene
ENST00000418412.3	ENSG00000214904	DUTP8	processed_pseudogene
ENST00000842776.1	ENSG00000309648	ENSG00000309648	lncRNA
ENST00000356499.2	ENSG00000214559	ENSG00000214559	lncRNA
ENST00000691791.2	ENSG00000289532	ENSG00000289532	lncRNA
ENST00000408927.8	ENSG00000138698	RAP1GDS1	protein_coding
ENST00000380158.8	ENSG00000138698	RAP1GDS1	protein_coding
ENST00000264572.11	ENSG00000138698	RAP1GDS1	protein_coding
ENST00000453712.6	ENSG00000138698	RAP1GDS1	protein_coding
ENST00000408900.7	ENSG00000138698	RAP1GDS1	protein_coding
ENST00000339360.9	ENSG00000138698	RAP1GDS1	protein_coding
ENST00000485315.1	ENSG00000242318	RPL21P48	processed_pseudogene
ENST00000305798.8	ENSG00000168785	TSPAN5	protein_coding
ENST00000505184.5	ENSG00000168785	TSPAN5	protein_coding
ENST00000505408.1	ENSG00000251523	ENSG00000251523	lncRNA
ENST00000802571.1	ENSG00000304331	ENSG00000304331	lncRNA
ENST00000802027.1	ENSG00000260641	TSPAN5-DT	lncRNA
ENST00000802024.1	ENSG00000260641	TSPAN5-DT	lncRNA
ENST00000802026.1	ENSG00000260641	TSPAN5-DT	lncRNA
ENST00000802032.1	ENSG00000260641	TSPAN5-DT	lncRNA
ENST00000569927.3	ENSG00000260641	TSPAN5-DT	lncRNA
ENST00000802029.1	ENSG00000260641	TSPAN5-DT	lncRNA
ENST00000802025.1	ENSG00000260641	TSPAN5-DT	lncRNA
ENST00000802034.1	ENSG00000260641	TSPAN5-DT	lncRNA
ENST00000802031.1	ENSG00000260641	TSPAN5-DT	lncRNA
ENST00000802021.1	ENSG00000260641	TSPAN5-DT	lncRNA
ENST00000507207.1	ENSG00000249764	ENSG00000249764	processed_pseudogene
ENST00000513224.1	ENSG00000227118	BTF3P13	processed_pseudogene
ENST00000788329.1	ENSG00000302640	ENSG00000302640	lncRNA
ENST00000788326.1	ENSG00000302640	ENSG00000302640	lncRNA
ENST00000788328.1	ENSG00000302640	ENSG00000302640	lncRNA
ENST00000788589.1	ENSG00000302659	ENSG00000302659	lncRNA
ENST00000792135.1	ENSG00000303135	ENSG00000303135	lncRNA
ENST00000450253.7	ENSG00000151247	EIF4E	protein_coding
ENST00000280892.10	ENSG00000151247	EIF4E	protein_coding
ENST00000504432.5	ENSG00000151247	EIF4E	protein_coding
ENST00000505992.1	ENSG00000151247	EIF4E	protein_coding
ENST00000512475.1	ENSG00000249055	TBCAP3	transcribed_processed_pseudogene
ENST00000583654.1	ENSG00000263923	ENSG00000263923	lncRNA
ENST00000752863.1	ENSG00000263923	ENSG00000263923	lncRNA
ENST00000740328.1	ENSG00000296561	ENSG00000296561	lncRNA
ENST00000503598.2	ENSG00000214886	FAM177A1P1	processed_pseudogene
ENST00000665661.1	ENSG00000287512	ENSG00000287512	lncRNA
ENST00000516739.1	ENSG00000252548	RNU7-149P	snRNA
ENST00000752777.1	ENSG00000298064	ENSG00000298064	lncRNA
ENST00000412983.2	ENSG00000251437	NDUFS5P4	transcribed_processed_pseudogene
ENST00000296411.11	ENSG00000164024	METAP1	protein_coding
ENST00000625963.1	ENSG00000164024	METAP1	protein_coding
ENST00000579779.1	ENSG00000265213	MIR3684	miRNA
ENST00000511060.2	ENSG00000250496	ABT1P1	processed_pseudogene
ENST00000609071.1	ENSG00000272777	ENSG00000272777	lncRNA
ENST00000296412.14	ENSG00000197894	ADH5	protein_coding
ENST00000626055.2	ENSG00000197894	ADH5	protein_coding
ENST00000757840.1	ENSG00000246090	ENSG00000246090	lncRNA
ENST00000757799.1	ENSG00000246090	ENSG00000246090	lncRNA
ENST00000500358.6	ENSG00000246090	ENSG00000246090	lncRNA
ENST00000757802.1	ENSG00000246090	ENSG00000246090	lncRNA
ENST00000506454.2	ENSG00000246090	ENSG00000246090	lncRNA
ENST00000757823.1	ENSG00000246090	ENSG00000246090	lncRNA
ENST00000509295.5	ENSG00000246090	ENSG00000246090	lncRNA
ENST00000508393.5	ENSG00000198099	ADH4	protein_coding
ENST00000265512.12	ENSG00000198099	ADH4	protein_coding
ENST00000505590.5	ENSG00000198099	ADH4	protein_coding
ENST00000595299.1	ENSG00000293361	ENSG00000293361	lncRNA
ENST00000505363.2	ENSG00000249065	PCNAP1	transcribed_processed_pseudogene
ENST00000394897.5	ENSG00000172955	ADH6	protein_coding
ENST00000394899.6	ENSG00000172955	ADH6	protein_coding
ENST00000237653.11	ENSG00000172955	ADH6	protein_coding
ENST00000209668.3	ENSG00000187758	ADH1A	protein_coding
ENST00000305046.13	ENSG00000196616	ADH1B	protein_coding
ENST00000625860.2	ENSG00000196616	ADH1B	protein_coding
ENST00000506651.5	ENSG00000196616	ADH1B	protein_coding
ENST00000515683.6	ENSG00000248144	ADH1C	protein_coding
ENST00000762196.1	ENSG00000299279	ENSG00000299279	lncRNA
ENST00000762199.1	ENSG00000299279	ENSG00000299279	lncRNA
ENST00000762375.1	ENSG00000299292	ENSG00000299292	lncRNA
ENST00000209665.8	ENSG00000196344	ADH7	protein_coding
ENST00000437033.7	ENSG00000196344	ADH7	protein_coding
ENST00000482593.5	ENSG00000196344	ADH7	protein_coding
ENST00000476959.5	ENSG00000196344	ADH7	protein_coding
ENST00000506494.1	ENSG00000250300	ENSG00000250300	unprocessed_pseudogene
ENST00000514652.5	ENSG00000138813	C4orf17	protein_coding
ENST00000326581.9	ENSG00000138813	C4orf17	protein_coding
ENST00000394877.7	ENSG00000145331	TRMT10A	protein_coding
ENST00000394876.7	ENSG00000145331	TRMT10A	protein_coding
ENST00000273962.7	ENSG00000145331	TRMT10A	protein_coding
ENST00000457717.6	ENSG00000138823	MTTP	protein_coding
ENST00000511045.6	ENSG00000138823	MTTP	protein_coding
ENST00000422897.6	ENSG00000138823	MTTP	protein_coding
ENST00000265517.10	ENSG00000138823	MTTP	protein_coding
ENST00000508578.2	ENSG00000248676	ENSG00000248676	lncRNA
ENST00000511828.2	ENSG00000248713	C4orf54	protein_coding
ENST00000795495.1	ENSG00000303547	ENSG00000303547	lncRNA
ENST00000795494.1	ENSG00000303547	ENSG00000303547	lncRNA
ENST00000512369.2	ENSG00000070190	DAPP1	protein_coding
ENST00000296414.11	ENSG00000070190	DAPP1	protein_coding
ENST00000624114.1	ENSG00000279913	ENSG00000279913	TEC
ENST00000499666.7	ENSG00000109270	LAMTOR3	protein_coding
ENST00000226522.8	ENSG00000109270	LAMTOR3	protein_coding
ENST00000764678.1	ENSG00000299569	ENSG00000299569	lncRNA
ENST00000442697.7	ENSG00000164031	DNAJB14	protein_coding
ENST00000610281.1	ENSG00000164031	DNAJB14	protein_coding
ENST00000623099.1	ENSG00000279098	ENSG00000279098	TEC
ENST00000296417.6	ENSG00000164032	H2AZ1	protein_coding
ENST00000651623.1	ENSG00000164032	H2AZ1	protein_coding
ENST00000501976.8	ENSG00000245322	H2AZ1-DT	lncRNA
ENST00000735770.1	ENSG00000245322	H2AZ1-DT	lncRNA
ENST00000507494.7	ENSG00000245322	H2AZ1-DT	lncRNA
ENST00000735773.1	ENSG00000245322	H2AZ1-DT	lncRNA
ENST00000666876.1	ENSG00000245322	H2AZ1-DT	lncRNA
ENST00000515026.1	ENSG00000245322	H2AZ1-DT	lncRNA
ENST00000735787.1	ENSG00000245322	H2AZ1-DT	lncRNA
ENST00000511857.1	ENSG00000250403	RPL7L1P14	processed_pseudogene
ENST00000503440.2	ENSG00000248820	DYNLL1P6	processed_pseudogene
ENST00000787371.1	ENSG00000302500	ENSG00000302500	lncRNA
ENST00000273990.6	ENSG00000145358	DDIT4L	protein_coding
ENST00000792163.1	ENSG00000249710	DDIT4L-AS1	lncRNA
ENST00000515782.1	ENSG00000249710	DDIT4L-AS1	lncRNA
ENST00000792164.1	ENSG00000249710	DDIT4L-AS1	lncRNA
ENST00000792166.1	ENSG00000249710	DDIT4L-AS1	lncRNA
ENST00000767765.1	ENSG00000299977	ENSG00000299977	lncRNA
ENST00000767767.1	ENSG00000299977	ENSG00000299977	lncRNA
ENST00000296420.9	ENSG00000164035	EMCN	protein_coding
ENST00000305864.7	ENSG00000164035	EMCN	protein_coding
ENST00000511970.5	ENSG00000164035	EMCN	protein_coding
ENST00000722148.1	ENSG00000294250	ENSG00000294250	lncRNA
ENST00000652064.1	ENSG00000286150	ENSG00000286150	lncRNA
ENST00000515728.1	ENSG00000250223	LINC01216	lncRNA
ENST00000657311.1	ENSG00000251219	LINC01217	lncRNA
ENST00000515150.1	ENSG00000251636	LINC01218	lncRNA
ENST00000768621.1	ENSG00000300070	ENSG00000300070	lncRNA
ENST00000512215.5	ENSG00000138814	PPP3CA	protein_coding
ENST00000394854.8	ENSG00000138814	PPP3CA	protein_coding
ENST00000323055.10	ENSG00000138814	PPP3CA	protein_coding
ENST00000394853.8	ENSG00000138814	PPP3CA	protein_coding
ENST00000507176.5	ENSG00000138814	PPP3CA	protein_coding
ENST00000751562.1	ENSG00000297889	ENSG00000297889	lncRNA
ENST00000617280.1	ENSG00000273882	MIR8066	miRNA
ENST00000408338.1	ENSG00000221265	MIR1255A	miRNA
ENST00000527564.3	ENSG00000254531	ENSG00000254531	lncRNA
ENST00000750060.1	ENSG00000254531	ENSG00000254531	lncRNA
ENST00000689482.2	ENSG00000254531	ENSG00000254531	lncRNA
ENST00000504592.5	ENSG00000153064	BANK1	protein_coding
ENST00000428908.5	ENSG00000153064	BANK1	protein_coding
ENST00000508653.5	ENSG00000153064	BANK1	protein_coding
ENST00000322953.9	ENSG00000153064	BANK1	protein_coding
ENST00000444316.2	ENSG00000153064	BANK1	protein_coding
ENST00000652546.1	ENSG00000286124	ENSG00000286124	lncRNA
ENST00000362659.1	ENSG00000199529	RNU6-462P	snRNA
ENST00000503764.1	ENSG00000251149	MTND5P5	processed_pseudogene
ENST00000505091.1	ENSG00000251309	ENSG00000251309	lncRNA
ENST00000756009.1	ENSG00000298500	ENSG00000298500	lncRNA
ENST00000394833.6	ENSG00000138821	SLC39A8	protein_coding
ENST00000356736.5	ENSG00000138821	SLC39A8	protein_coding
ENST00000683412.1	ENSG00000138821	SLC39A8	protein_coding
ENST00000682227.1	ENSG00000138821	SLC39A8	protein_coding
ENST00000682932.1	ENSG00000138821	SLC39A8	protein_coding
ENST00000683221.1	ENSG00000138821	SLC39A8	protein_coding
ENST00000726253.1	ENSG00000294842	ENSG00000294842	lncRNA
ENST00000464718.3	ENSG00000241144	RN7SL728P	misc_RNA
ENST00000512915.5	ENSG00000248161	ENSG00000248161	lncRNA
ENST00000506972.1	ENSG00000248161	ENSG00000248161	lncRNA
ENST00000510417.2	ENSG00000251572	ENSG00000251572	processed_pseudogene
ENST00000563833.1	ENSG00000260651	ENSG00000260651	lncRNA
ENST00000507079.6	ENSG00000109320	NFKB1	protein_coding
ENST00000394820.8	ENSG00000109320	NFKB1	protein_coding
ENST00000226574.9	ENSG00000109320	NFKB1	protein_coding
ENST00000505458.5	ENSG00000109320	NFKB1	protein_coding
ENST00000509165.2	ENSG00000109320	NFKB1	protein_coding
ENST00000802888.1	ENSG00000304360	ENSG00000304360	lncRNA
ENST00000802887.1	ENSG00000304360	ENSG00000304360	lncRNA
ENST00000647097.2	ENSG00000109323	MANBA	protein_coding
ENST00000644159.1	ENSG00000109323	MANBA	protein_coding
ENST00000642252.1	ENSG00000109323	MANBA	protein_coding
ENST00000505239.1	ENSG00000109323	MANBA	protein_coding
ENST00000488102.2	ENSG00000241981	RPL21P49	processed_pseudogene
ENST00000514785.1	ENSG00000230069	LRRC37A15P	processed_pseudogene
ENST00000512037.2	ENSG00000248971	KRT8P46	processed_pseudogene
ENST00000510791.1	ENSG00000224207	ENSG00000224207	processed_pseudogene
ENST00000513388.2	ENSG00000251288	ENSG00000251288	processed_pseudogene
ENST00000723614.1	ENSG00000294435	ENSG00000294435	lncRNA
ENST00000453744.7	ENSG00000109332	UBE2D3	protein_coding
ENST00000394804.6	ENSG00000109332	UBE2D3	protein_coding
ENST00000618836.4	ENSG00000109332	UBE2D3	protein_coding
ENST00000394801.8	ENSG00000109332	UBE2D3	protein_coding
ENST00000394803.9	ENSG00000109332	UBE2D3	protein_coding
ENST00000343106.9	ENSG00000109332	UBE2D3	protein_coding
ENST00000321805.11	ENSG00000109332	UBE2D3	protein_coding
ENST00000350435.11	ENSG00000109332	UBE2D3	protein_coding
ENST00000338145.7	ENSG00000109332	UBE2D3	protein_coding
ENST00000349311.12	ENSG00000109332	UBE2D3	protein_coding
ENST00000504211.5	ENSG00000109332	UBE2D3	protein_coding
ENST00000357194.10	ENSG00000109332	UBE2D3	protein_coding
ENST00000505207.5	ENSG00000109332	UBE2D3	protein_coding
ENST00000507845.5	ENSG00000109332	UBE2D3	protein_coding
ENST00000502404.5	ENSG00000109332	UBE2D3	protein_coding
ENST00000652530.1	ENSG00000286242	ENSG00000286242	lncRNA
ENST00000501133.4	ENSG00000246560	UBE2D3-AS1	lncRNA
ENST00000723679.1	ENSG00000246560	UBE2D3-AS1	lncRNA
ENST00000723678.1	ENSG00000246560	UBE2D3-AS1	lncRNA
ENST00000516930.1	ENSG00000252739	RNU7-151P	snRNA
ENST00000273986.10	ENSG00000145354	CISD2	protein_coding
ENST00000503643.1	ENSG00000145354	CISD2	protein_coding
ENST00000394789.7	ENSG00000164037	SLC9B1	protein_coding
ENST00000296422.12	ENSG00000164037	SLC9B1	protein_coding
ENST00000413177.2	ENSG00000250651	PABPC1P7	processed_pseudogene
ENST00000503033.1	ENSG00000249283	ACTR3BP4	processed_pseudogene
ENST00000362026.7	ENSG00000164038	SLC9B2	protein_coding
ENST00000394785.9	ENSG00000164038	SLC9B2	protein_coding
ENST00000503103.5	ENSG00000164038	SLC9B2	protein_coding
ENST00000503230.5	ENSG00000164038	SLC9B2	protein_coding
ENST00000767349.1	ENSG00000299907	ENSG00000299907	lncRNA
ENST00000296424.9	ENSG00000164039	BDH2	protein_coding
ENST00000380026.8	ENSG00000138778	CENPE	protein_coding
ENST00000265148.9	ENSG00000138778	CENPE	protein_coding
ENST00000828663.1	ENSG00000307755	ENSG00000307755	lncRNA
ENST00000656681.1	ENSG00000248740	LINC02428	lncRNA
ENST00000802497.1	ENSG00000248740	LINC02428	lncRNA
ENST00000802498.1	ENSG00000248740	LINC02428	lncRNA
ENST00000513793.5	ENSG00000248740	LINC02428	lncRNA
ENST00000666142.2	ENSG00000248740	LINC02428	lncRNA
ENST00000510200.4	ENSG00000248740	LINC02428	lncRNA
ENST00000687316.2	ENSG00000248740	LINC02428	lncRNA
ENST00000809036.1	ENSG00000305137	ENSG00000305137	lncRNA
ENST00000502936.1	ENSG00000251577	TACR3-AS1	lncRNA
ENST00000841147.1	ENSG00000250920	ENSG00000250920	lncRNA
ENST00000664047.1	ENSG00000250920	ENSG00000250920	lncRNA
ENST00000506389.1	ENSG00000251571	DDX3P3	processed_pseudogene
ENST00000304883.3	ENSG00000169836	TACR3	protein_coding
ENST00000653472.1	ENSG00000286291	ENSG00000286291	lncRNA
ENST00000516651.1	ENSG00000252460	RNU6-635P	snRNA
ENST00000510505.2	ENSG00000249614	LINC02503	lncRNA
ENST00000514327.5	ENSG00000251170	ENSG00000251170	lncRNA
ENST00000671148.1	ENSG00000251170	ENSG00000251170	lncRNA
ENST00000785216.1	ENSG00000251170	ENSG00000251170	lncRNA
ENST00000505680.1	ENSG00000251170	ENSG00000251170	lncRNA
ENST00000785138.1	ENSG00000302240	ENSG00000302240	lncRNA
ENST00000768722.1	ENSG00000300088	ENSG00000300088	lncRNA
ENST00000394767.3	ENSG00000168772	CXXC4	protein_coding
ENST00000698535.1	ENSG00000168772	CXXC4	protein_coding
ENST00000664466.1	ENSG00000245384	CXXC4-AS1	lncRNA
ENST00000500179.1	ENSG00000245384	CXXC4-AS1	lncRNA
ENST00000723506.1	ENSG00000245384	CXXC4-AS1	lncRNA
ENST00000723512.1	ENSG00000245384	CXXC4-AS1	lncRNA
ENST00000723216.1	ENSG00000245384	CXXC4-AS1	lncRNA
ENST00000655215.1	ENSG00000245384	CXXC4-AS1	lncRNA
ENST00000723032.1	ENSG00000248242	ENSG00000248242	lncRNA
ENST00000723037.1	ENSG00000248242	ENSG00000248242	lncRNA
ENST00000723034.1	ENSG00000248242	ENSG00000248242	lncRNA
ENST00000515127.1	ENSG00000248242	ENSG00000248242	lncRNA
ENST00000723038.1	ENSG00000248242	ENSG00000248242	lncRNA
ENST00000723041.1	ENSG00000248242	ENSG00000248242	lncRNA
ENST00000723043.1	ENSG00000248242	ENSG00000248242	lncRNA
ENST00000723782.1	ENSG00000294463	ENSG00000294463	lncRNA
ENST00000474399.2	ENSG00000244470	RPL6P14	processed_pseudogene
ENST00000723647.1	ENSG00000294443	ENSG00000294443	lncRNA
ENST00000515649.3	ENSG00000248373	ENSG00000248373	lncRNA
ENST00000723372.1	ENSG00000248373	ENSG00000248373	lncRNA
ENST00000671069.2	ENSG00000248373	ENSG00000248373	lncRNA
ENST00000723366.1	ENSG00000248373	ENSG00000248373	lncRNA
ENST00000723367.1	ENSG00000248373	ENSG00000248373	lncRNA
ENST00000723382.1	ENSG00000248373	ENSG00000248373	lncRNA
ENST00000723378.1	ENSG00000248373	ENSG00000248373	lncRNA
ENST00000723383.1	ENSG00000248373	ENSG00000248373	lncRNA
ENST00000723381.1	ENSG00000248373	ENSG00000248373	lncRNA
ENST00000516097.2	ENSG00000251906	RNU6-351P	snRNA
ENST00000611455.1	ENSG00000276992	ENSG00000276992	processed_pseudogene
ENST00000505438.2	ENSG00000251473	ENSG00000251473	processed_pseudogene
ENST00000516327.1	ENSG00000252136	ENSG00000252136	snoRNA
ENST00000776609.1	ENSG00000251259	ENSG00000251259	lncRNA
ENST00000776613.1	ENSG00000251259	ENSG00000251259	lncRNA
ENST00000776621.1	ENSG00000251259	ENSG00000251259	lncRNA
ENST00000776619.1	ENSG00000251259	ENSG00000251259	lncRNA
ENST00000776624.1	ENSG00000251259	ENSG00000251259	lncRNA
ENST00000305737.6	ENSG00000168769	TET2	protein_coding
ENST00000513237.5	ENSG00000168769	TET2	protein_coding
ENST00000540549.5	ENSG00000168769	TET2	protein_coding
ENST00000380013.9	ENSG00000168769	TET2	protein_coding
ENST00000413648.2	ENSG00000168769	TET2	protein_coding
ENST00000515414.1	ENSG00000251586	TET2-AS1	lncRNA
ENST00000776425.1	ENSG00000251586	TET2-AS1	lncRNA
ENST00000776428.1	ENSG00000251586	TET2-AS1	lncRNA
ENST00000480252.3	ENSG00000243383	RN7SL89P	misc_RNA
ENST00000776779.1	ENSG00000301171	ENSG00000301171	lncRNA
ENST00000796065.1	ENSG00000303609	ENSG00000303609	lncRNA
ENST00000341695.10	ENSG00000138777	PPA2	protein_coding
ENST00000348706.9	ENSG00000138777	PPA2	protein_coding
ENST00000354147.7	ENSG00000138777	PPA2	protein_coding
ENST00000432483.6	ENSG00000138777	PPA2	protein_coding
ENST00000364047.1	ENSG00000200917	RNU6-553P	snRNA
ENST00000514975.1	ENSG00000249264	EEF1A1P9	processed_pseudogene
ENST00000502488.1	ENSG00000216425	PIMREGP2	processed_pseudogene
ENST00000510257.1	ENSG00000250922	ATP5F1EP1	processed_pseudogene
ENST00000514879.1	ENSG00000250522	ENSG00000250522	lncRNA
ENST00000833611.1	ENSG00000250522	ENSG00000250522	lncRNA
ENST00000265154.6	ENSG00000236699	ARHGEF38	protein_coding
ENST00000420470.3	ENSG00000236699	ARHGEF38	protein_coding
ENST00000512262.1	ENSG00000249885	ARHGEF38-IT1	lncRNA
ENST00000801363.1	ENSG00000304243	ENSG00000304243	lncRNA
ENST00000503155.1	ENSG00000248778	ENSG00000248778	processed_pseudogene
ENST00000394735.5	ENSG00000138785	INTS12	protein_coding
ENST00000340139.10	ENSG00000138785	INTS12	protein_coding
ENST00000451321.6	ENSG00000138785	INTS12	protein_coding
ENST00000394730.7	ENSG00000138780	GSTCD	protein_coding
ENST00000515279.6	ENSG00000138780	GSTCD	protein_coding
ENST00000507281.5	ENSG00000138780	GSTCD	protein_coding
ENST00000360505.9	ENSG00000138780	GSTCD	protein_coding
ENST00000394728.4	ENSG00000138780	GSTCD	protein_coding
ENST00000811945.1	ENSG00000251175	GSTCD-AS1	lncRNA
ENST00000783293.1	ENSG00000302001	ENSG00000302001	lncRNA
ENST00000453617.6	ENSG00000168743	NPNT	protein_coding
ENST00000427316.6	ENSG00000168743	NPNT	protein_coding
ENST00000514622.5	ENSG00000168743	NPNT	protein_coding
ENST00000305572.12	ENSG00000168743	NPNT	protein_coding
ENST00000379987.7	ENSG00000168743	NPNT	protein_coding
ENST00000506666.5	ENSG00000168743	NPNT	protein_coding
ENST00000512514.1	ENSG00000250740	ENSG00000250740	lncRNA
ENST00000513220.1	ENSG00000249635	ENSG00000249635	lncRNA
ENST00000394708.7	ENSG00000145348	TBCK	protein_coding
ENST00000273980.10	ENSG00000145348	TBCK	protein_coding
ENST00000361687.8	ENSG00000145348	TBCK	protein_coding
ENST00000394706.7	ENSG00000145348	TBCK	protein_coding
ENST00000769400.1	ENSG00000300134	ENSG00000300134	lncRNA
ENST00000358008.7	ENSG00000164022	AIMP1	protein_coding
ENST00000684504.1	ENSG00000164022	AIMP1	protein_coding
ENST00000442366.6	ENSG00000164022	AIMP1	protein_coding
ENST00000672337.1	ENSG00000164022	AIMP1	protein_coding
ENST00000394701.6	ENSG00000164022	AIMP1	protein_coding
ENST00000672341.1	ENSG00000164022	AIMP1	protein_coding
ENST00000671868.1	ENSG00000164022	AIMP1	protein_coding
ENST00000673123.1	ENSG00000164022	AIMP1	protein_coding
ENST00000672328.1	ENSG00000164022	AIMP1	protein_coding
ENST00000672911.1	ENSG00000164022	AIMP1	protein_coding
ENST00000672285.1	ENSG00000164022	AIMP1	protein_coding
ENST00000671960.1	ENSG00000164022	AIMP1	protein_coding
ENST00000673018.1	ENSG00000164022	AIMP1	protein_coding
ENST00000638719.4	ENSG00000250298	GIMD1	protein_coding
ENST00000507153.2	ENSG00000250298	GIMD1	protein_coding
ENST00000654498.1	ENSG00000249613	LINC02173	lncRNA
ENST00000650850.1	ENSG00000286147	ENSG00000286147	lncRNA
ENST00000514311.2	ENSG00000248915	ACTR6P1	processed_pseudogene
ENST00000285311.8	ENSG00000155011	DKK2	protein_coding
ENST00000513208.5	ENSG00000155011	DKK2	protein_coding
ENST00000510463.1	ENSG00000155011	DKK2	protein_coding
ENST00000512182.2	ENSG00000213522	RAC1P5	processed_pseudogene
ENST00000508555.1	ENSG00000251081	ENSG00000251081	lncRNA
ENST00000736477.1	ENSG00000251081	ENSG00000251081	lncRNA
ENST00000516661.1	ENSG00000252470	RNU6-551P	snRNA
ENST00000265174.5	ENSG00000138801	PAPSS1	protein_coding
ENST00000764863.1	ENSG00000299586	ENSG00000299586	lncRNA
ENST00000764711.1	ENSG00000299573	ENSG00000299573	lncRNA
ENST00000394684.8	ENSG00000164023	SGMS2	protein_coding
ENST00000690982.1	ENSG00000164023	SGMS2	protein_coding
ENST00000359079.8	ENSG00000164023	SGMS2	protein_coding
ENST00000394686.3	ENSG00000164023	SGMS2	protein_coding
ENST00000668384.1	ENSG00000245293	CYP2U1-AS1	lncRNA
ENST00000499098.1	ENSG00000245293	CYP2U1-AS1	lncRNA
ENST00000656249.1	ENSG00000245293	CYP2U1-AS1	lncRNA
ENST00000781791.1	ENSG00000245293	CYP2U1-AS1	lncRNA
ENST00000513071.2	ENSG00000245293	CYP2U1-AS1	lncRNA
ENST00000781793.1	ENSG00000245293	CYP2U1-AS1	lncRNA
ENST00000512428.1	ENSG00000245293	CYP2U1-AS1	lncRNA
ENST00000410759.1	ENSG00000222691	RNU6-733P	snRNA
ENST00000332884.11	ENSG00000155016	CYP2U1	protein_coding
ENST00000508453.1	ENSG00000155016	CYP2U1	protein_coding
ENST00000505878.4	ENSG00000138796	HADH	protein_coding
ENST00000603302.5	ENSG00000138796	HADH	protein_coding
ENST00000638621.1	ENSG00000138796	HADH	protein_coding
ENST00000309522.8	ENSG00000138796	HADH	protein_coding
ENST00000403312.6	ENSG00000138796	HADH	protein_coding
ENST00000626637.2	ENSG00000138796	HADH	protein_coding
ENST00000379951.6	ENSG00000138795	LEF1	protein_coding
ENST00000265165.6	ENSG00000138795	LEF1	protein_coding
ENST00000438313.6	ENSG00000138795	LEF1	protein_coding
ENST00000510624.5	ENSG00000138795	LEF1	protein_coding
ENST00000512172.1	ENSG00000138795	LEF1	protein_coding
ENST00000733041.1	ENSG00000232021	LEF1-AS1	lncRNA
ENST00000733043.1	ENSG00000232021	LEF1-AS1	lncRNA
ENST00000508286.2	ENSG00000232021	LEF1-AS1	lncRNA
ENST00000665040.3	ENSG00000232021	LEF1-AS1	lncRNA
ENST00000732960.1	ENSG00000232021	LEF1-AS1	lncRNA
ENST00000732965.1	ENSG00000232021	LEF1-AS1	lncRNA
ENST00000512637.7	ENSG00000232021	LEF1-AS1	lncRNA
ENST00000733037.1	ENSG00000232021	LEF1-AS1	lncRNA
ENST00000732992.1	ENSG00000232021	LEF1-AS1	lncRNA
ENST00000732953.1	ENSG00000232021	LEF1-AS1	lncRNA
ENST00000732977.1	ENSG00000232021	LEF1-AS1	lncRNA
ENST00000733460.1	ENSG00000295880	ENSG00000295880	lncRNA
ENST00000733754.1	ENSG00000295897	ENSG00000295897	lncRNA
ENST00000733270.1	ENSG00000295861	ENSG00000295861	lncRNA
ENST00000831862.1	ENSG00000308126	ENSG00000308126	lncRNA
ENST00000831857.1	ENSG00000308126	ENSG00000308126	lncRNA
ENST00000831859.1	ENSG00000308126	ENSG00000308126	lncRNA
ENST00000831775.1	ENSG00000308107	ENSG00000308107	lncRNA
ENST00000831779.1	ENSG00000308107	ENSG00000308107	lncRNA
ENST00000831781.1	ENSG00000308107	ENSG00000308107	lncRNA
ENST00000476193.1	ENSG00000239939	RPSAP34	processed_pseudogene
ENST00000612259.1	ENSG00000278589	ZACNP1	unprocessed_pseudogene
ENST00000509881.1	ENSG00000250485	EXOC7P1	processed_pseudogene
ENST00000507248.2	ENSG00000234492	RPL34-DT	lncRNA
ENST00000506795.1	ENSG00000234492	RPL34-DT	lncRNA
ENST00000810231.1	ENSG00000234492	RPL34-DT	lncRNA
ENST00000810238.1	ENSG00000234492	RPL34-DT	lncRNA
ENST00000810236.1	ENSG00000234492	RPL34-DT	lncRNA
ENST00000502534.5	ENSG00000109475	RPL34	protein_coding
ENST00000394667.8	ENSG00000109475	RPL34	protein_coding
ENST00000394665.5	ENSG00000109475	RPL34	protein_coding
ENST00000506397.5	ENSG00000109475	RPL34	protein_coding
ENST00000394668.3	ENSG00000109475	RPL34	protein_coding
ENST00000810506.1	ENSG00000305337	ENSG00000305337	lncRNA
ENST00000613215.4	ENSG00000198856	OSTC	protein_coding
ENST00000361564.9	ENSG00000198856	OSTC	protein_coding
ENST00000512478.2	ENSG00000198856	OSTC	protein_coding
ENST00000383874.1	ENSG00000206601	RNU6-431P	snRNA
ENST00000810390.1	ENSG00000286136	ENSG00000286136	lncRNA
ENST00000748508.1	ENSG00000297518	ENSG00000297518	lncRNA
ENST00000411864.6	ENSG00000164089	ETNPPL	protein_coding
ENST00000296486.8	ENSG00000164089	ETNPPL	protein_coding
ENST00000512646.5	ENSG00000164089	ETNPPL	protein_coding
ENST00000510706.5	ENSG00000164089	ETNPPL	protein_coding
ENST00000508142.1	ENSG00000249257	ENSG00000249257	processed_pseudogene
ENST00000502779.2	ENSG00000250185	RCC2P8	processed_pseudogene
ENST00000399132.6	ENSG00000188517	COL25A1	protein_coding
ENST00000642955.1	ENSG00000188517	COL25A1	protein_coding
ENST00000399127.5	ENSG00000188517	COL25A1	protein_coding
ENST00000399126.1	ENSG00000188517	COL25A1	protein_coding
ENST00000725232.1	ENSG00000294686	ENSG00000294686	lncRNA
ENST00000500526.1	ENSG00000246774	COL25A1-DT	lncRNA
ENST00000844644.1	ENSG00000247950	SEC24B-AS1	lncRNA
ENST00000844707.1	ENSG00000247950	SEC24B-AS1	lncRNA
ENST00000844708.1	ENSG00000247950	SEC24B-AS1	lncRNA
ENST00000844686.1	ENSG00000247950	SEC24B-AS1	lncRNA
ENST00000499713.6	ENSG00000247950	SEC24B-AS1	lncRNA
ENST00000844716.1	ENSG00000247950	SEC24B-AS1	lncRNA
ENST00000670376.1	ENSG00000247950	SEC24B-AS1	lncRNA
ENST00000657290.1	ENSG00000247950	SEC24B-AS1	lncRNA
ENST00000507797.1	ENSG00000249465	RBMXP4	transcribed_processed_pseudogene
ENST00000504968.6	ENSG00000138802	SEC24B	protein_coding
ENST00000399100.6	ENSG00000138802	SEC24B	protein_coding
ENST00000265175.5	ENSG00000138802	SEC24B	protein_coding
ENST00000464534.3	ENSG00000243227	RN7SL55P	misc_RNA
ENST00000385253.1	ENSG00000207988	MIR576	miRNA
ENST00000457046.3	ENSG00000225094	SETP20	processed_pseudogene
ENST00000510507.2	ENSG00000249965	CDC42P4	processed_pseudogene
ENST00000394650.7	ENSG00000005059	MCUB	protein_coding
ENST00000802484.1	ENSG00000304311	ENSG00000304311	lncRNA
ENST00000507617.1	ENSG00000248785	HIGD1AP14	processed_pseudogene
ENST00000352981.7	ENSG00000138794	CASP6	protein_coding
ENST00000265164.7	ENSG00000138794	CASP6	protein_coding
ENST00000505486.1	ENSG00000138794	CASP6	protein_coding
ENST00000608733.1	ENSG00000273447	ENSG00000273447	lncRNA
ENST00000243501.10	ENSG00000123739	PLA2G12A	protein_coding
ENST00000502283.1	ENSG00000123739	PLA2G12A	protein_coding
ENST00000645635.1	ENSG00000285330	ENSG00000285330	protein_coding
ENST00000394634.7	ENSG00000205403	CFI	protein_coding
ENST00000394635.8	ENSG00000205403	CFI	protein_coding
ENST00000512148.5	ENSG00000205403	CFI	protein_coding
ENST00000510800.1	ENSG00000205403	CFI	protein_coding
ENST00000792251.1	ENSG00000272795	GAR1-DT	lncRNA
ENST00000715267.1	ENSG00000272795	GAR1-DT	lncRNA
ENST00000609440.3	ENSG00000272795	GAR1-DT	lncRNA
ENST00000394631.7	ENSG00000109534	GAR1	protein_coding
ENST00000226796.7	ENSG00000109534	GAR1	protein_coding
ENST00000317735.7	ENSG00000180245	RRH	protein_coding
ENST00000594814.6	ENSG00000183423	LRIT3	protein_coding
ENST00000327908.3	ENSG00000183423	LRIT3	protein_coding
ENST00000737086.1	ENSG00000296171	ENSG00000296171	lncRNA
ENST00000507547.2	ENSG00000249681	KRT19P3	processed_pseudogene
ENST00000265171.10	ENSG00000138798	EGF	protein_coding
ENST00000509793.5	ENSG00000138798	EGF	protein_coding
ENST00000652245.1	ENSG00000138798	EGF	protein_coding
ENST00000503392.1	ENSG00000138798	EGF	protein_coding
ENST00000384530.1	ENSG00000207260	RNU6-35P	snRNA
ENST00000302274.8	ENSG00000170522	ELOVL6	protein_coding
ENST00000394607.7	ENSG00000170522	ELOVL6	protein_coding
ENST00000582762.2	ENSG00000263940	RN7SL275P	misc_RNA
ENST00000511559.2	ENSG00000248200	ENSG00000248200	processed_pseudogene
ENST00000777676.1	ENSG00000288913	ENSG00000288913	lncRNA
ENST00000685351.3	ENSG00000288913	ENSG00000288913	lncRNA
ENST00000777677.1	ENSG00000288913	ENSG00000288913	lncRNA
ENST00000833188.1	ENSG00000308313	ENSG00000308313	lncRNA
ENST00000299671.7	ENSG00000166530	HSBP1P2	processed_pseudogene
ENST00000503770.2	ENSG00000250594	RNF14P2	processed_pseudogene
ENST00000390858.1	ENSG00000212160	RNU6-205P	snRNA
ENST00000502364.2	ENSG00000250304	ZBED1P1	processed_pseudogene
ENST00000265162.10	ENSG00000138792	ENPEP	protein_coding
ENST00000511702.2	ENSG00000251464	RPL7L1P13	processed_pseudogene
ENST00000819162.1	ENSG00000306506	ENSG00000306506	lncRNA
ENST00000510345.2	ENSG00000251046	ZNF969P	processed_pseudogene
ENST00000363024.1	ENSG00000199894	ENSG00000199894	snoRNA
ENST00000503998.1	ENSG00000250103	PANCR	lncRNA
ENST00000791961.1	ENSG00000250103	PANCR	lncRNA
ENST00000792104.1	ENSG00000250103	PANCR	lncRNA
ENST00000792109.1	ENSG00000250103	PANCR	lncRNA
ENST00000792117.1	ENSG00000250103	PANCR	lncRNA
ENST00000792232.1	ENSG00000303157	ENSG00000303157	lncRNA
ENST00000792233.1	ENSG00000303157	ENSG00000303157	lncRNA
ENST00000644743.1	ENSG00000164093	PITX2	protein_coding
ENST00000394595.8	ENSG00000164093	PITX2	protein_coding
ENST00000355080.9	ENSG00000164093	PITX2	protein_coding
ENST00000614423.5	ENSG00000164093	PITX2	protein_coding
ENST00000354925.6	ENSG00000164093	PITX2	protein_coding
ENST00000613094.5	ENSG00000164093	PITX2	protein_coding
ENST00000557119.2	ENSG00000164093	PITX2	protein_coding
ENST00000688946.1	ENSG00000289096	ENSG00000289096	lncRNA
ENST00000730951.1	ENSG00000295560	ENSG00000295560	lncRNA
ENST00000754041.1	ENSG00000249519	LINC01438	lncRNA
ENST00000512794.1	ENSG00000249519	LINC01438	lncRNA
ENST00000401142.1	ENSG00000215961	MIR297	miRNA
ENST00000681682.2	ENSG00000288692	ENSG00000288692	lncRNA
ENST00000719652.1	ENSG00000288692	ENSG00000288692	lncRNA
ENST00000736447.1	ENSG00000296103	ENSG00000296103	lncRNA
ENST00000513113.2	ENSG00000251483	LYPLA1P2	transcribed_processed_pseudogene
ENST00000839197.1	ENSG00000309167	ENSG00000309167	lncRNA
ENST00000839195.1	ENSG00000309167	ENSG00000309167	lncRNA
ENST00000839196.1	ENSG00000309167	ENSG00000309167	lncRNA
ENST00000509926.2	ENSG00000251312	ENSG00000251312	processed_pseudogene
ENST00000769402.1	ENSG00000300136	ENSG00000300136	lncRNA
ENST00000769403.1	ENSG00000300136	ENSG00000300136	lncRNA
ENST00000364093.1	ENSG00000200963	RNU6-289P	snRNA
ENST00000681880.1	ENSG00000248656	ENSG00000248656	lncRNA
ENST00000668198.1	ENSG00000248656	ENSG00000248656	lncRNA
ENST00000681719.1	ENSG00000248656	ENSG00000248656	lncRNA
ENST00000491760.2	ENSG00000241722	RPL36AP23	processed_pseudogene
ENST00000751011.1	ENSG00000297804	ENSG00000297804	lncRNA
ENST00000751012.1	ENSG00000297804	ENSG00000297804	lncRNA
ENST00000751013.1	ENSG00000297804	ENSG00000297804	lncRNA
ENST00000680292.2	ENSG00000250855	ENSG00000250855	lncRNA
ENST00000506068.1	ENSG00000250855	ENSG00000250855	lncRNA
ENST00000508010.2	ENSG00000249815	LINC02945	lncRNA
ENST00000681091.1	ENSG00000249815	LINC02945	lncRNA
ENST00000679735.2	ENSG00000249815	LINC02945	lncRNA
ENST00000797996.1	ENSG00000249815	LINC02945	lncRNA
ENST00000797995.1	ENSG00000249815	LINC02945	lncRNA
ENST00000679726.1	ENSG00000288691	ENSG00000288691	lncRNA
ENST00000681662.1	ENSG00000288685	ENSG00000288685	lncRNA
ENST00000507441.1	ENSG00000250556	CCDC34P1	processed_pseudogene
ENST00000510182.2	ENSG00000250307	TUBB8P3	processed_pseudogene
ENST00000497190.2	ENSG00000240459	ENSG00000240459	processed_pseudogene
ENST00000816172.1	ENSG00000306188	ENSG00000306188	lncRNA
ENST00000309733.6	ENSG00000174749	FAM241A	protein_coding
ENST00000484625.2	ENSG00000243280	RPL36AP19	processed_pseudogene
ENST00000775312.1	ENSG00000300977	ENSG00000300977	lncRNA
ENST00000562919.1	ENSG00000260526	AP1AR-DT	lncRNA
ENST00000274000.10	ENSG00000138660	AP1AR	protein_coding
ENST00000309703.10	ENSG00000138660	AP1AR	protein_coding
ENST00000610220.2	ENSG00000145365	TIFA	protein_coding
ENST00000361717.4	ENSG00000145365	TIFA	protein_coding
ENST00000500655.2	ENSG00000145365	TIFA	protein_coding
ENST00000504176.6	ENSG00000073331	ALPK1	protein_coding
ENST00000650871.1	ENSG00000073331	ALPK1	protein_coding
ENST00000177648.13	ENSG00000073331	ALPK1	protein_coding
ENST00000458497.6	ENSG00000073331	ALPK1	protein_coding
ENST00000504490.2	ENSG00000251441	RTEL1P1	transcribed_processed_pseudogene
ENST00000652638.1	ENSG00000293208	ENSG00000293208	lncRNA
ENST00000843046.1	ENSG00000309690	ENSG00000309690	lncRNA
ENST00000514955.1	ENSG00000248697	TOX4P1	processed_pseudogene
ENST00000720239.1	ENSG00000293961	ENSG00000293961	lncRNA
ENST00000313341.4	ENSG00000178403	NEUROG2	protein_coding
ENST00000754799.1	ENSG00000249509	NEUROG2-AS1	lncRNA
ENST00000754770.1	ENSG00000249509	NEUROG2-AS1	lncRNA
ENST00000754766.1	ENSG00000249509	NEUROG2-AS1	lncRNA
ENST00000754768.1	ENSG00000249509	NEUROG2-AS1	lncRNA
ENST00000754791.1	ENSG00000249509	NEUROG2-AS1	lncRNA
ENST00000754776.1	ENSG00000249509	NEUROG2-AS1	lncRNA
ENST00000754777.1	ENSG00000249509	NEUROG2-AS1	lncRNA
ENST00000754775.1	ENSG00000249509	NEUROG2-AS1	lncRNA
ENST00000754793.1	ENSG00000249509	NEUROG2-AS1	lncRNA
ENST00000512518.2	ENSG00000248439	RPL23AP94	processed_pseudogene
ENST00000445203.6	ENSG00000138658	ZGRF1	protein_coding
ENST00000505019.6	ENSG00000138658	ZGRF1	protein_coding
ENST00000612287.4	ENSG00000138658	ZGRF1	protein_coding
ENST00000309071.9	ENSG00000138658	ZGRF1	protein_coding
ENST00000321285.4	ENSG00000250966	H3P14	transcribed_processed_pseudogene
ENST00000694891.1	ENSG00000174720	LARP7	protein_coding
ENST00000509061.5	ENSG00000174720	LARP7	protein_coding
ENST00000344442.10	ENSG00000174720	LARP7	protein_coding
ENST00000692416.1	ENSG00000174720	LARP7	protein_coding
ENST00000505034.6	ENSG00000174720	LARP7	protein_coding
ENST00000694894.1	ENSG00000174720	LARP7	protein_coding
ENST00000694895.1	ENSG00000174720	LARP7	protein_coding
ENST00000693375.1	ENSG00000174720	LARP7	protein_coding
ENST00000694896.1	ENSG00000174720	LARP7	protein_coding
ENST00000694898.1	ENSG00000174720	LARP7	protein_coding
ENST00000694899.1	ENSG00000174720	LARP7	protein_coding
ENST00000694900.1	ENSG00000174720	LARP7	protein_coding
ENST00000651579.1	ENSG00000174720	LARP7	protein_coding
ENST00000510655.1	ENSG00000249532	MIR302CHG	lncRNA
ENST00000688371.3	ENSG00000249532	MIR302CHG	lncRNA
ENST00000509938.3	ENSG00000249532	MIR302CHG	lncRNA
ENST00000731550.1	ENSG00000249532	MIR302CHG	lncRNA
ENST00000731549.1	ENSG00000249532	MIR302CHG	lncRNA
ENST00000731551.1	ENSG00000249532	MIR302CHG	lncRNA
ENST00000691790.2	ENSG00000249532	MIR302CHG	lncRNA
ENST00000731548.1	ENSG00000249532	MIR302CHG	lncRNA
ENST00000505632.2	ENSG00000249532	MIR302CHG	lncRNA
ENST00000362299.1	ENSG00000199169	MIR367	miRNA
ENST00000362275.1	ENSG00000199145	MIR302D	miRNA
ENST00000385192.1	ENSG00000207927	MIR302A	miRNA
ENST00000362232.1	ENSG00000199102	MIR302C	miRNA
ENST00000362188.1	ENSG00000284463	MIR302B	miRNA
ENST00000424397.2	ENSG00000220924	OSTCP4	processed_pseudogene
ENST00000423352.2	ENSG00000248633	GET1P1	transcribed_processed_pseudogene
ENST00000479865.1	ENSG00000241002	RPL32P13	processed_pseudogene
ENST00000365666.2	ENSG00000202536	Y_RNA	misc_RNA
ENST00000482859.1	ENSG00000241741	RPL7AP30	processed_pseudogene
ENST00000503353.1	ENSG00000250500	ENSG00000250500	processed_pseudogene
ENST00000672356.1	ENSG00000145362	ANK2	protein_coding
ENST00000672955.1	ENSG00000145362	ANK2	protein_coding
ENST00000673044.1	ENSG00000145362	ANK2	protein_coding
ENST00000672696.1	ENSG00000145362	ANK2	protein_coding
ENST00000672315.1	ENSG00000145362	ANK2	protein_coding
ENST00000672088.1	ENSG00000145362	ANK2	protein_coding
ENST00000671793.1	ENSG00000145362	ANK2	protein_coding
ENST00000672402.1	ENSG00000145362	ANK2	protein_coding
ENST00000671825.1	ENSG00000145362	ANK2	protein_coding
ENST00000672312.1	ENSG00000145362	ANK2	protein_coding
ENST00000672830.1	ENSG00000145362	ANK2	protein_coding
ENST00000672731.1	ENSG00000145362	ANK2	protein_coding
ENST00000671854.1	ENSG00000145362	ANK2	protein_coding
ENST00000672350.1	ENSG00000145362	ANK2	protein_coding
ENST00000672684.1	ENSG00000145362	ANK2	protein_coding
ENST00000672934.1	ENSG00000145362	ANK2	protein_coding
ENST00000673546.1	ENSG00000145362	ANK2	protein_coding
ENST00000673573.1	ENSG00000145362	ANK2	protein_coding
ENST00000503423.6	ENSG00000145362	ANK2	protein_coding
ENST00000673255.1	ENSG00000145362	ANK2	protein_coding
ENST00000671893.1	ENSG00000145362	ANK2	protein_coding
ENST00000672246.1	ENSG00000145362	ANK2	protein_coding
ENST00000672930.1	ENSG00000145362	ANK2	protein_coding
ENST00000673334.1	ENSG00000145362	ANK2	protein_coding
ENST00000673453.1	ENSG00000145362	ANK2	protein_coding
ENST00000673555.1	ENSG00000145362	ANK2	protein_coding
ENST00000672880.1	ENSG00000145362	ANK2	protein_coding
ENST00000672990.1	ENSG00000145362	ANK2	protein_coding
ENST00000673430.1	ENSG00000145362	ANK2	protein_coding
ENST00000673298.1	ENSG00000145362	ANK2	protein_coding
ENST00000672068.1	ENSG00000145362	ANK2	protein_coding
ENST00000672362.1	ENSG00000145362	ANK2	protein_coding
ENST00000672793.1	ENSG00000145362	ANK2	protein_coding
ENST00000672209.1	ENSG00000145362	ANK2	protein_coding
ENST00000671756.1	ENSG00000145362	ANK2	protein_coding
ENST00000671809.1	ENSG00000145362	ANK2	protein_coding
ENST00000671906.1	ENSG00000145362	ANK2	protein_coding
ENST00000672090.1	ENSG00000145362	ANK2	protein_coding
ENST00000672177.1	ENSG00000145362	ANK2	protein_coding
ENST00000672759.1	ENSG00000145362	ANK2	protein_coding
ENST00000672965.1	ENSG00000145362	ANK2	protein_coding
ENST00000673109.1	ENSG00000145362	ANK2	protein_coding
ENST00000506722.5	ENSG00000145362	ANK2	protein_coding
ENST00000673536.1	ENSG00000145362	ANK2	protein_coding
ENST00000672986.1	ENSG00000145362	ANK2	protein_coding
ENST00000671951.1	ENSG00000145362	ANK2	protein_coding
ENST00000671704.1	ENSG00000145362	ANK2	protein_coding
ENST00000672221.1	ENSG00000145362	ANK2	protein_coding
ENST00000671727.1	ENSG00000145362	ANK2	protein_coding
ENST00000671762.1	ENSG00000145362	ANK2	protein_coding
ENST00000672366.1	ENSG00000145362	ANK2	protein_coding
ENST00000672502.1	ENSG00000145362	ANK2	protein_coding
ENST00000672045.1	ENSG00000145362	ANK2	protein_coding
ENST00000672251.1	ENSG00000145362	ANK2	protein_coding
ENST00000672854.1	ENSG00000145362	ANK2	protein_coding
ENST00000357077.9	ENSG00000145362	ANK2	protein_coding
ENST00000394537.7	ENSG00000145362	ANK2	protein_coding
ENST00000672779.1	ENSG00000145362	ANK2	protein_coding
ENST00000264366.10	ENSG00000145362	ANK2	protein_coding
ENST00000671971.1	ENSG00000145362	ANK2	protein_coding
ENST00000672240.1	ENSG00000145362	ANK2	protein_coding
ENST00000673240.1	ENSG00000145362	ANK2	protein_coding
ENST00000673363.1	ENSG00000145362	ANK2	protein_coding
ENST00000705785.1	ENSG00000145362	ANK2	protein_coding
ENST00000506344.6	ENSG00000145362	ANK2	protein_coding
ENST00000672411.1	ENSG00000145362	ANK2	protein_coding
ENST00000673231.1	ENSG00000145362	ANK2	protein_coding
ENST00000673353.1	ENSG00000145362	ANK2	protein_coding
ENST00000505342.6	ENSG00000145362	ANK2	protein_coding
ENST00000672915.1	ENSG00000145362	ANK2	protein_coding
ENST00000509550.5	ENSG00000145362	ANK2	protein_coding
ENST00000673048.1	ENSG00000145362	ANK2	protein_coding
ENST00000504528.2	ENSG00000234841	ENSG00000234841	processed_pseudogene
ENST00000511590.3	ENSG00000251126	ENSG00000251126	lncRNA
ENST00000511960.2	ENSG00000228814	ENSG00000228814	transcribed_processed_pseudogene
ENST00000668381.1	ENSG00000248152	ANK2-AS1	lncRNA
ENST00000508959.1	ENSG00000248152	ANK2-AS1	lncRNA
ENST00000661685.1	ENSG00000248152	ANK2-AS1	lncRNA
ENST00000849486.1	ENSG00000310386	ENSG00000310386	lncRNA
ENST00000513645.2	ENSG00000249373	ENSG00000249373	lncRNA
ENST00000636083.1	ENSG00000283193	MIR1243	miRNA
ENST00000612488.1	ENSG00000275810	MIR8082	miRNA
ENST00000485827.1	ENSG00000196656	ENSG00000196656	transcribed_processed_pseudogene
ENST00000356247.4	ENSG00000293227	ENSG00000293227	lncRNA
ENST00000807515.1	ENSG00000304978	ENSG00000304978	lncRNA
ENST00000804378.1	ENSG00000304532	ENSG00000304532	lncRNA
ENST00000804380.1	ENSG00000304532	ENSG00000304532	lncRNA
ENST00000835919.1	ENSG00000308709	ENSG00000308709	lncRNA
ENST00000394524.7	ENSG00000145349	CAMK2D	protein_coding
ENST00000706055.1	ENSG00000145349	CAMK2D	protein_coding
ENST00000511664.6	ENSG00000145349	CAMK2D	protein_coding
ENST00000296402.9	ENSG00000145349	CAMK2D	protein_coding
ENST00000699373.1	ENSG00000145349	CAMK2D	protein_coding
ENST00000699374.1	ENSG00000145349	CAMK2D	protein_coding
ENST00000699375.1	ENSG00000145349	CAMK2D	protein_coding
ENST00000699417.1	ENSG00000145349	CAMK2D	protein_coding
ENST00000699376.1	ENSG00000145349	CAMK2D	protein_coding
ENST00000699048.1	ENSG00000145349	CAMK2D	protein_coding
ENST00000699378.1	ENSG00000145349	CAMK2D	protein_coding
ENST00000699379.1	ENSG00000145349	CAMK2D	protein_coding
ENST00000699047.1	ENSG00000145349	CAMK2D	protein_coding
ENST00000706056.1	ENSG00000145349	CAMK2D	protein_coding
ENST00000699380.1	ENSG00000145349	CAMK2D	protein_coding
ENST00000699381.1	ENSG00000145349	CAMK2D	protein_coding
ENST00000699418.1	ENSG00000145349	CAMK2D	protein_coding
ENST00000706057.1	ENSG00000145349	CAMK2D	protein_coding
ENST00000699382.1	ENSG00000145349	CAMK2D	protein_coding
ENST00000342666.9	ENSG00000145349	CAMK2D	protein_coding
ENST00000514328.5	ENSG00000145349	CAMK2D	protein_coding
ENST00000515496.5	ENSG00000145349	CAMK2D	protein_coding
ENST00000394522.7	ENSG00000145349	CAMK2D	protein_coding
ENST00000505990.5	ENSG00000145349	CAMK2D	protein_coding
ENST00000379773.6	ENSG00000145349	CAMK2D	protein_coding
ENST00000508738.5	ENSG00000145349	CAMK2D	protein_coding
ENST00000488308.3	ENSG00000239279	RN7SL184P	misc_RNA
ENST00000384093.1	ENSG00000206820	RNU1-138P	snRNA
ENST00000819783.1	ENSG00000306624	ENSG00000306624	lncRNA
ENST00000793025.1	ENSG00000303228	ENSG00000303228	lncRNA
ENST00000767028.1	ENSG00000299876	ENSG00000299876	lncRNA
ENST00000504097.1	ENSG00000250229	ENSG00000250229	processed_pseudogene
ENST00000315366.8	ENSG00000180801	ARSJ	protein_coding
ENST00000503557.1	ENSG00000249304	ENSG00000249304	lncRNA
ENST00000848424.1	ENSG00000310222	ENSG00000310222	lncRNA
ENST00000848558.1	ENSG00000310252	ENSG00000310252	lncRNA
ENST00000839762.1	ENSG00000309234	ENSG00000309234	lncRNA
ENST00000780936.1	ENSG00000301693	ENSG00000301693	lncRNA
ENST00000508637.2	ENSG00000248716	ENSG00000248716	processed_pseudogene
ENST00000701116.1	ENSG00000288781	ENSG00000288781	lncRNA
ENST00000769956.1	ENSG00000288781	ENSG00000288781	lncRNA
ENST00000848073.1	ENSG00000310194	ENSG00000310194	lncRNA
ENST00000848072.1	ENSG00000310194	ENSG00000310194	lncRNA
ENST00000848402.1	ENSG00000310216	ENSG00000310216	lncRNA
ENST00000745831.1	ENSG00000297145	ENSG00000297145	lncRNA
ENST00000507710.2	ENSG00000174607	UGT8	protein_coding
ENST00000310836.11	ENSG00000174607	UGT8	protein_coding
ENST00000394511.3	ENSG00000174607	UGT8	protein_coding
ENST00000385196.1	ENSG00000207931	MIR577	miRNA
ENST00000745640.1	ENSG00000297126	ENSG00000297126	lncRNA
ENST00000745641.1	ENSG00000297126	ENSG00000297126	lncRNA
ENST00000514821.1	ENSG00000250215	CIR1P2	processed_pseudogene
ENST00000830401.1	ENSG00000308009	ENSG00000308009	lncRNA
ENST00000830402.1	ENSG00000308009	ENSG00000308009	lncRNA
ENST00000830399.1	ENSG00000308009	ENSG00000308009	lncRNA
ENST00000830400.1	ENSG00000308009	ENSG00000308009	lncRNA
ENST00000830527.1	ENSG00000308025	ENSG00000308025	lncRNA
ENST00000496066.3	ENSG00000240637	RN7SL808P	misc_RNA
ENST00000264363.7	ENSG00000138653	NDST4	protein_coding
ENST00000613194.4	ENSG00000138653	NDST4	protein_coding
ENST00000513456.1	ENSG00000251308	MRPS33P3	processed_pseudogene
ENST00000720765.1	ENSG00000294069	ENSG00000294069	lncRNA
ENST00000720764.1	ENSG00000294069	ENSG00000294069	lncRNA
ENST00000820241.1	ENSG00000306688	ENSG00000306688	lncRNA
ENST00000827243.1	ENSG00000307587	ENSG00000307587	lncRNA
ENST00000504693.2	ENSG00000250693	RPF2P2	transcribed_processed_pseudogene
ENST00000512491.2	ENSG00000248488	PGAM4P2	processed_pseudogene
ENST00000515767.1	ENSG00000250363	KRT18P21	processed_pseudogene
ENST00000775331.1	ENSG00000293005	ENSG00000293005	lncRNA
ENST00000775333.1	ENSG00000293005	ENSG00000293005	lncRNA
ENST00000775337.1	ENSG00000293005	ENSG00000293005	lncRNA
ENST00000514461.1	ENSG00000250442	EIF3KP3	processed_pseudogene
ENST00000513136.2	ENSG00000249259	ENSG00000249259	transcribed_processed_pseudogene
ENST00000512513.2	ENSG00000250627	TTC39CP1	processed_pseudogene
ENST00000775451.1	ENSG00000301001	ENSG00000301001	lncRNA
ENST00000635840.1	ENSG00000284253	MIR1973	miRNA
ENST00000836057.1	ENSG00000308731	ENSG00000308731	lncRNA
ENST00000505515.1	ENSG00000250272	TRMT112P1	processed_pseudogene
ENST00000514750.2	ENSG00000248139	CUL4AP1	processed_pseudogene
ENST00000660994.1	ENSG00000250791	ENSG00000250791	lncRNA
ENST00000514175.1	ENSG00000213493	ACTN4P1	processed_pseudogene
ENST00000807272.1	ENSG00000304939	ENSG00000304939	lncRNA
ENST00000669446.1	ENSG00000287845	ENSG00000287845	lncRNA
ENST00000668097.1	ENSG00000287520	ENSG00000287520	lncRNA
ENST00000654940.1	ENSG00000287290	ENSG00000287290	lncRNA
ENST00000824997.1	ENSG00000287290	ENSG00000287290	lncRNA
ENST00000658952.1	ENSG00000286637	ENSG00000286637	lncRNA
ENST00000663126.1	ENSG00000286637	ENSG00000286637	lncRNA
ENST00000364882.1	ENSG00000201752	RNU6-119P	snRNA
ENST00000603758.1	ENSG00000271053	ENSG00000271053	processed_pseudogene
ENST00000310754.5	ENSG00000174599	TRAM1L1	protein_coding
ENST00000451226.1	ENSG00000223605	ENSG00000223605	unprocessed_pseudogene
ENST00000778500.1	ENSG00000301365	ENSG00000301365	lncRNA
ENST00000416680.1	ENSG00000224932	LINC02262	lncRNA
ENST00000666459.1	ENSG00000224932	LINC02262	lncRNA
ENST00000662581.1	ENSG00000224932	LINC02262	lncRNA
ENST00000717599.1	ENSG00000236922	LINC01378	lncRNA
ENST00000717600.1	ENSG00000236922	LINC01378	lncRNA
ENST00000717555.1	ENSG00000236922	LINC01378	lncRNA
ENST00000420701.6	ENSG00000236922	LINC01378	lncRNA
ENST00000659910.2	ENSG00000236922	LINC01378	lncRNA
ENST00000667220.1	ENSG00000236922	LINC01378	lncRNA
ENST00000717608.1	ENSG00000236922	LINC01378	lncRNA
ENST00000670348.1	ENSG00000236922	LINC01378	lncRNA
ENST00000717641.1	ENSG00000236922	LINC01378	lncRNA
ENST00000717558.1	ENSG00000236922	LINC01378	lncRNA
ENST00000717645.1	ENSG00000236922	LINC01378	lncRNA
ENST00000717610.1	ENSG00000236922	LINC01378	lncRNA
ENST00000422145.7	ENSG00000236922	LINC01378	lncRNA
ENST00000717611.1	ENSG00000236922	LINC01378	lncRNA
ENST00000717638.1	ENSG00000236922	LINC01378	lncRNA
ENST00000608048.1	ENSG00000236922	LINC01378	lncRNA
ENST00000717647.1	ENSG00000236922	LINC01378	lncRNA
ENST00000630321.1	ENSG00000236922	LINC01378	lncRNA
ENST00000413753.1	ENSG00000237684	RPSAP35	processed_pseudogene
ENST00000755521.1	ENSG00000298441	ENSG00000298441	lncRNA
ENST00000755523.1	ENSG00000298441	ENSG00000298441	lncRNA
ENST00000441170.1	ENSG00000293004	ENSG00000293004	lncRNA
ENST00000394500.2	ENSG00000213492	NT5C3AP1	transcribed_processed_pseudogene
ENST00000650758.1	ENSG00000286269	ENSG00000286269	lncRNA
ENST00000755294.1	ENSG00000288921	ENSG00000288921	lncRNA
ENST00000755295.1	ENSG00000288921	ENSG00000288921	lncRNA
ENST00000755296.1	ENSG00000288921	ENSG00000288921	lncRNA
ENST00000767785.1	ENSG00000299982	ENSG00000299982	lncRNA
ENST00000767786.1	ENSG00000299982	ENSG00000299982	lncRNA
ENST00000663617.1	ENSG00000229565	LINC02264	lncRNA
ENST00000296499.6	ENSG00000164100	NDST3	protein_coding
ENST00000747715.1	ENSG00000297398	ENSG00000297398	lncRNA
ENST00000747716.1	ENSG00000297398	ENSG00000297398	lncRNA
ENST00000507284.2	ENSG00000251463	FKBP4P1	processed_pseudogene
ENST00000747772.1	ENSG00000297414	ENSG00000297414	lncRNA
ENST00000654083.3	ENSG00000269893	SNHG8	lncRNA
ENST00000688996.2	ENSG00000269893	SNHG8	lncRNA
ENST00000685751.2	ENSG00000269893	SNHG8	lncRNA
ENST00000602414.7	ENSG00000269893	SNHG8	lncRNA
ENST00000729027.1	ENSG00000269893	SNHG8	lncRNA
ENST00000729034.1	ENSG00000269893	SNHG8	lncRNA
ENST00000384096.1	ENSG00000275994	SNORA24	snoRNA
ENST00000296498.3	ENSG00000164099	PRSS12	protein_coding
ENST00000437256.2	ENSG00000230671	NDUFS5P5	processed_pseudogene
ENST00000616602.2	ENSG00000273716	ENSG00000273716	processed_pseudogene
ENST00000502249.6	ENSG00000154608	CEP170P1	transcribed_unprocessed_pseudogene
ENST00000736728.1	ENSG00000296144	ENSG00000296144	lncRNA
ENST00000736729.1	ENSG00000296144	ENSG00000296144	lncRNA
ENST00000755694.1	ENSG00000298466	CEP170P1	lncRNA
ENST00000693188.2	ENSG00000291201	ENSG00000291201	lncRNA
ENST00000691531.2	ENSG00000291201	ENSG00000291201	lncRNA
ENST00000736519.1	ENSG00000291201	ENSG00000291201	lncRNA
ENST00000736497.1	ENSG00000291201	ENSG00000291201	lncRNA
ENST00000736494.1	ENSG00000291201	ENSG00000291201	lncRNA
ENST00000567913.2	ENSG00000291201	ENSG00000291201	lncRNA
ENST00000736515.1	ENSG00000291201	ENSG00000291201	lncRNA
ENST00000736505.1	ENSG00000291201	ENSG00000291201	lncRNA
ENST00000736500.1	ENSG00000291201	ENSG00000291201	lncRNA
ENST00000736498.1	ENSG00000291201	ENSG00000291201	lncRNA
ENST00000736525.1	ENSG00000291201	ENSG00000291201	lncRNA
ENST00000736504.1	ENSG00000291201	ENSG00000291201	lncRNA
ENST00000736495.1	ENSG00000291201	ENSG00000291201	lncRNA
ENST00000635213.1	ENSG00000260404	ENSG00000260404	transcribed_unprocessed_pseudogene
ENST00000411293.1	ENSG00000223225	RNU6-1054P	snRNA
ENST00000502609.2	ENSG00000248213	CICP16	processed_pseudogene
ENST00000513445.2	ENSG00000251155	SEPTIN14P4	transcribed_processed_pseudogene
ENST00000736705.1	ENSG00000281731	METTL14-DT	lncRNA
ENST00000736706.1	ENSG00000281731	METTL14-DT	lncRNA
ENST00000655315.1	ENSG00000281731	METTL14-DT	lncRNA
ENST00000668247.2	ENSG00000281731	METTL14-DT	lncRNA
ENST00000388822.10	ENSG00000145388	METTL14	protein_coding
ENST00000280551.11	ENSG00000150961	SEC24D	protein_coding
ENST00000511481.5	ENSG00000150961	SEC24D	protein_coding
ENST00000419654.6	ENSG00000150961	SEC24D	protein_coding
ENST00000822426.1	ENSG00000306994	ENSG00000306994	lncRNA
ENST00000610556.4	ENSG00000172403	SYNPO2	protein_coding
ENST00000448416.6	ENSG00000172403	SYNPO2	protein_coding
ENST00000307142.9	ENSG00000172403	SYNPO2	protein_coding
ENST00000429713.7	ENSG00000172403	SYNPO2	protein_coding
ENST00000434046.6	ENSG00000172403	SYNPO2	protein_coding
ENST00000627783.2	ENSG00000172403	SYNPO2	protein_coding
ENST00000843602.1	ENSG00000309732	ENSG00000309732	lncRNA
ENST00000843604.1	ENSG00000309732	ENSG00000309732	lncRNA
ENST00000509945.2	ENSG00000249002	ENSG00000249002	processed_pseudogene
ENST00000827905.1	ENSG00000307688	ENSG00000307688	lncRNA
ENST00000307128.6	ENSG00000172399	MYOZ2	protein_coding
ENST00000503243.4	ENSG00000293254	ENSG00000293254	lncRNA
ENST00000515843.2	ENSG00000293254	ENSG00000293254	lncRNA
ENST00000837280.1	ENSG00000293254	ENSG00000293254	lncRNA
ENST00000624134.1	ENSG00000178636	MRPL42P1	transcribed_processed_pseudogene
ENST00000274030.11	ENSG00000145390	USP53	protein_coding
ENST00000692078.1	ENSG00000145390	USP53	protein_coding
ENST00000450251.6	ENSG00000145390	USP53	protein_coding
ENST00000504110.2	ENSG00000164096	C4orf3	protein_coding
ENST00000399075.6	ENSG00000164096	C4orf3	protein_coding
ENST00000720596.1	ENSG00000294020	ENSG00000294020	lncRNA
ENST00000720598.1	ENSG00000294020	ENSG00000294020	lncRNA
ENST00000274024.4	ENSG00000145384	FABP2	protein_coding
ENST00000508691.1	ENSG00000250412	KLHL2P1	transcribed_unprocessed_pseudogene
ENST00000720701.1	ENSG00000294044	ENSG00000294044	lncRNA
ENST00000364316.1	ENSG00000201186	RNU4-33P	snRNA
ENST00000505994.1	ENSG00000249244	ENSG00000249244	unprocessed_pseudogene
ENST00000651444.1	ENSG00000291202	ENSG00000291202	lncRNA
ENST00000634317.1	ENSG00000291202	ENSG00000291202	lncRNA
ENST00000776645.1	ENSG00000291202	ENSG00000291202	lncRNA
ENST00000776650.1	ENSG00000291202	ENSG00000291202	lncRNA
ENST00000776663.1	ENSG00000291202	ENSG00000291202	lncRNA
ENST00000567343.1	ENSG00000260091	ENSG00000260091	lncRNA
ENST00000411276.1	ENSG00000223208	RNU6-1217P	snRNA
ENST00000456547.2	ENSG00000283050	GTF2IP12	transcribed_unprocessed_pseudogene
ENST00000776108.1	ENSG00000291203	ENSG00000291203	lncRNA
ENST00000776188.1	ENSG00000291203	ENSG00000291203	lncRNA
ENST00000776109.1	ENSG00000291203	ENSG00000291203	lncRNA
ENST00000686002.2	ENSG00000291203	ENSG00000291203	lncRNA
ENST00000689183.3	ENSG00000291203	ENSG00000291203	lncRNA
ENST00000688857.3	ENSG00000291203	ENSG00000291203	lncRNA
ENST00000692067.2	ENSG00000291203	ENSG00000291203	lncRNA
ENST00000776139.1	ENSG00000291203	ENSG00000291203	lncRNA
ENST00000693650.3	ENSG00000291203	ENSG00000291203	lncRNA
ENST00000776140.1	ENSG00000291203	ENSG00000291203	lncRNA
ENST00000511950.1	ENSG00000291203	ENSG00000291203	lncRNA
ENST00000688480.2	ENSG00000291203	ENSG00000291203	lncRNA
ENST00000701593.1	ENSG00000291203	ENSG00000291203	lncRNA
ENST00000776110.1	ENSG00000291203	ENSG00000291203	lncRNA
ENST00000515251.4	ENSG00000291203	ENSG00000291203	lncRNA
ENST00000504422.6	ENSG00000291203	ENSG00000291203	lncRNA
ENST00000776114.1	ENSG00000291203	ENSG00000291203	lncRNA
ENST00000776151.1	ENSG00000291203	ENSG00000291203	lncRNA
ENST00000776154.1	ENSG00000291203	ENSG00000291203	lncRNA
ENST00000776157.1	ENSG00000291203	ENSG00000291203	lncRNA
ENST00000776122.1	ENSG00000291203	ENSG00000291203	lncRNA
ENST00000776146.1	ENSG00000291203	ENSG00000291203	lncRNA
ENST00000776181.1	ENSG00000291203	ENSG00000291203	lncRNA
ENST00000776163.1	ENSG00000291203	ENSG00000291203	lncRNA
ENST00000776174.1	ENSG00000291203	ENSG00000291203	lncRNA
ENST00000776144.1	ENSG00000291203	ENSG00000291203	lncRNA
ENST00000776182.1	ENSG00000291203	ENSG00000291203	lncRNA
ENST00000776183.1	ENSG00000291203	ENSG00000291203	lncRNA
ENST00000776167.1	ENSG00000291203	ENSG00000291203	lncRNA
ENST00000776168.1	ENSG00000291203	ENSG00000291203	lncRNA
ENST00000776190.1	ENSG00000291203	ENSG00000291203	lncRNA
ENST00000498873.5	ENSG00000291203	ENSG00000291203	lncRNA
ENST00000510844.5	ENSG00000291203	ENSG00000291203	lncRNA
ENST00000776184.1	ENSG00000291203	ENSG00000291203	lncRNA
ENST00000776187.1	ENSG00000291203	ENSG00000291203	lncRNA
ENST00000506942.1	ENSG00000250950	ENSG00000250950	lncRNA
ENST00000511823.1	ENSG00000245958	SEPTIN7P14	transcribed_unprocessed_pseudogene
ENST00000394439.5	ENSG00000138735	PDE5A	protein_coding
ENST00000354960.8	ENSG00000138735	PDE5A	protein_coding
ENST00000264805.9	ENSG00000138735	PDE5A	protein_coding
ENST00000408318.1	ENSG00000221245	ENSG00000221245	snoRNA
ENST00000819870.1	ENSG00000306632	ENSG00000306632	lncRNA
ENST00000819872.1	ENSG00000306632	ENSG00000306632	lncRNA
ENST00000803174.1	ENSG00000286241	ENSG00000286241	lncRNA
ENST00000652566.1	ENSG00000286241	ENSG00000286241	lncRNA
ENST00000770494.1	ENSG00000300267	ENSG00000300267	lncRNA
ENST00000512219.1	ENSG00000250772	LINC01365	lncRNA
ENST00000754620.1	ENSG00000298305	ENSG00000298305	lncRNA
ENST00000505122.3	ENSG00000250392	LINC02502	lncRNA
ENST00000773006.1	ENSG00000250392	LINC02502	lncRNA
ENST00000773009.1	ENSG00000250392	LINC02502	lncRNA
ENST00000505862.2	ENSG00000250183	ENSG00000250183	transcribed_unprocessed_pseudogene
ENST00000363683.1	ENSG00000200553	Y_RNA	misc_RNA
ENST00000741024.1	ENSG00000296649	ENSG00000296649	lncRNA
ENST00000741025.1	ENSG00000296649	ENSG00000296649	lncRNA
ENST00000518701.1	ENSG00000253825	ENSG00000253825	lncRNA
ENST00000296509.11	ENSG00000164109	MAD2L1	protein_coding
ENST00000740621.1	ENSG00000250938	MAD2L1-DT	lncRNA
ENST00000740619.1	ENSG00000250938	MAD2L1-DT	lncRNA
ENST00000740635.1	ENSG00000250938	MAD2L1-DT	lncRNA
ENST00000740587.1	ENSG00000250938	MAD2L1-DT	lncRNA
ENST00000740574.1	ENSG00000250938	MAD2L1-DT	lncRNA
ENST00000740629.1	ENSG00000250938	MAD2L1-DT	lncRNA
ENST00000740575.1	ENSG00000250938	MAD2L1-DT	lncRNA
ENST00000740639.1	ENSG00000250938	MAD2L1-DT	lncRNA
ENST00000740605.1	ENSG00000250938	MAD2L1-DT	lncRNA
ENST00000740593.1	ENSG00000250938	MAD2L1-DT	lncRNA
ENST00000740580.1	ENSG00000250938	MAD2L1-DT	lncRNA
ENST00000740616.1	ENSG00000250938	MAD2L1-DT	lncRNA
ENST00000740617.1	ENSG00000250938	MAD2L1-DT	lncRNA
ENST00000653046.1	ENSG00000250938	MAD2L1-DT	lncRNA
ENST00000740636.1	ENSG00000250938	MAD2L1-DT	lncRNA
ENST00000740075.1	ENSG00000250938	MAD2L1-DT	lncRNA
ENST00000510683.2	ENSG00000250219	LTV1P1	processed_pseudogene
ENST00000740910.1	ENSG00000296628	ENSG00000296628	lncRNA
ENST00000740774.1	ENSG00000296611	ENSG00000296611	lncRNA
ENST00000434012.2	ENSG00000225665	SAR1AP3	processed_pseudogene
ENST00000740373.1	ENSG00000296563	ENSG00000296563	lncRNA
ENST00000740245.1	ENSG00000296545	ENSG00000296545	lncRNA
ENST00000506100.1	ENSG00000249409	ENSG00000249409	lncRNA
ENST00000264808.8	ENSG00000138738	PRDM5	protein_coding
ENST00000428209.6	ENSG00000138738	PRDM5	protein_coding
ENST00000515109.5	ENSG00000138738	PRDM5	protein_coding
ENST00000394435.2	ENSG00000138738	PRDM5	protein_coding
ENST00000391057.1	ENSG00000212359	RNU6-550P	snRNA
ENST00000514068.2	ENSG00000251609	SETP12	processed_pseudogene
ENST00000379692.9	ENSG00000173376	NDNF	protein_coding
ENST00000411074.1	ENSG00000223006	RN7SKP137	misc_RNA
ENST00000507782.1	ENSG00000250344	NDNF-AS1	lncRNA
ENST00000603636.1	ENSG00000271302	ENSG00000271302	processed_pseudogene
ENST00000057513.8	ENSG00000050730	TNIP3	protein_coding
ENST00000507879.5	ENSG00000050730	TNIP3	protein_coding
ENST00000509841.1	ENSG00000050730	TNIP3	protein_coding
ENST00000787796.1	ENSG00000302553	ENSG00000302553	lncRNA
ENST00000516374.1	ENSG00000252183	RNU6-948P	snRNA
ENST00000718509.1	ENSG00000293704	ENSG00000293704	lncRNA
ENST00000394427.3	ENSG00000186867	QRFPR	protein_coding
ENST00000334383.9	ENSG00000186867	QRFPR	protein_coding
ENST00000384419.1	ENSG00000207148	Y_RNA	misc_RNA
ENST00000515076.1	ENSG00000213480	KIAA1191P1	processed_pseudogene
ENST00000835492.1	ENSG00000308636	ENSG00000308636	lncRNA
ENST00000835495.1	ENSG00000308636	ENSG00000308636	lncRNA
ENST00000835491.1	ENSG00000308636	ENSG00000308636	lncRNA
ENST00000835493.1	ENSG00000308636	ENSG00000308636	lncRNA
ENST00000512282.2	ENSG00000224062	TUBB4BP5	processed_pseudogene
ENST00000807565.1	ENSG00000304990	ENSG00000304990	lncRNA
ENST00000296511.10	ENSG00000164111	ANXA5	protein_coding
ENST00000501272.6	ENSG00000164111	ANXA5	protein_coding
ENST00000515017.5	ENSG00000164111	ANXA5	protein_coding
ENST00000767123.1	ENSG00000299882	ENSG00000299882	lncRNA
ENST00000767125.1	ENSG00000299882	ENSG00000299882	lncRNA
ENST00000643663.2	ENSG00000164112	SMIM43	protein_coding
ENST00000643802.2	ENSG00000164112	SMIM43	protein_coding
ENST00000424958.2	ENSG00000226757	PP12613	lncRNA
ENST00000746424.1	ENSG00000226757	PP12613	lncRNA
ENST00000746425.1	ENSG00000226757	PP12613	lncRNA
ENST00000746426.1	ENSG00000226757	PP12613	lncRNA
ENST00000746427.1	ENSG00000226757	PP12613	lncRNA
ENST00000746309.1	ENSG00000297220	ENSG00000297220	lncRNA
ENST00000379663.7	ENSG00000123737	EXOSC9	protein_coding
ENST00000243498.10	ENSG00000123737	EXOSC9	protein_coding
ENST00000512454.5	ENSG00000123737	EXOSC9	protein_coding
ENST00000274026.10	ENSG00000145386	CCNA2	protein_coding
ENST00000264499.9	ENSG00000138686	BBS7	protein_coding
ENST00000506636.1	ENSG00000138686	BBS7	protein_coding
ENST00000567769.1	ENSG00000261501	BBS7-DT	lncRNA
ENST00000379645.8	ENSG00000138741	TRPC3	protein_coding
ENST00000264811.9	ENSG00000138741	TRPC3	protein_coding
ENST00000513531.1	ENSG00000138741	TRPC3	protein_coding
ENST00000775426.1	ENSG00000289342	ENSG00000289342	lncRNA
ENST00000775430.1	ENSG00000289342	ENSG00000289342	lncRNA
ENST00000413478.1	ENSG00000237868	ENSG00000237868	processed_pseudogene
ENST00000777386.1	ENSG00000301253	ENSG00000301253	lncRNA
ENST00000482790.3	ENSG00000241037	RN7SL335P	misc_RNA
ENST00000827168.1	ENSG00000307570	ENSG00000307570	lncRNA
ENST00000679879.1	ENSG00000138688	BLTP1	protein_coding
ENST00000264501.8	ENSG00000138688	BLTP1	protein_coding
ENST00000388738.8	ENSG00000138688	BLTP1	protein_coding
ENST00000849673.1	ENSG00000310421	ENSG00000310421	lncRNA
ENST00000849675.1	ENSG00000310421	ENSG00000310421	lncRNA
ENST00000849676.1	ENSG00000310421	ENSG00000310421	lncRNA
ENST00000296513.7	ENSG00000164113	ADAD1	protein_coding
ENST00000388724.6	ENSG00000164113	ADAD1	protein_coding
ENST00000388725.2	ENSG00000164113	ADAD1	protein_coding
ENST00000226730.5	ENSG00000109471	IL2	protein_coding
ENST00000776599.1	ENSG00000301148	ENSG00000301148	lncRNA
ENST00000776601.1	ENSG00000301148	ENSG00000301148	lncRNA
ENST00000648588.1	ENSG00000138684	IL21	protein_coding
ENST00000611104.2	ENSG00000138684	IL21	protein_coding
ENST00000417927.1	ENSG00000227145	IL21-AS1	lncRNA
ENST00000668520.1	ENSG00000227145	IL21-AS1	lncRNA
ENST00000660031.2	ENSG00000287692	ENSG00000287692	lncRNA
ENST00000641807.3	ENSG00000293471	ENSG00000293471	lncRNA
ENST00000641396.1	ENSG00000293471	ENSG00000293471	lncRNA
ENST00000743285.1	ENSG00000293471	ENSG00000293471	lncRNA
ENST00000432407.1	ENSG00000224786	CETN4P	transcribed_unitary_pseudogene
ENST00000542236.5	ENSG00000181004	BBS12	protein_coding
ENST00000314218.8	ENSG00000181004	BBS12	protein_coding
ENST00000480069.1	ENSG00000244083	ENSG00000244083	processed_pseudogene
ENST00000779266.1	ENSG00000301488	ENSG00000301488	lncRNA
ENST00000264498.9	ENSG00000138685	FGF2	protein_coding
ENST00000608478.1	ENSG00000138685	FGF2	protein_coding
ENST00000644866.2	ENSG00000138685	FGF2	protein_coding
ENST00000468797.1	ENSG00000240775	ENSG00000240775	processed_pseudogene
ENST00000653767.1	ENSG00000273007	ENSG00000273007	lncRNA
ENST00000304430.10	ENSG00000170917	NUDT6	protein_coding
ENST00000339154.6	ENSG00000170917	NUDT6	protein_coding
ENST00000502270.5	ENSG00000170917	NUDT6	protein_coding
ENST00000675612.1	ENSG00000145375	AFG2A	protein_coding
ENST00000274008.5	ENSG00000145375	AFG2A	protein_coding
ENST00000513642.2	ENSG00000250322	ENSG00000250322	processed_pseudogene
ENST00000826186.1	ENSG00000307419	ENSG00000307419	lncRNA
ENST00000763763.1	ENSG00000287951	ENSG00000287951	lncRNA
ENST00000654181.1	ENSG00000287951	ENSG00000287951	lncRNA
ENST00000763764.1	ENSG00000287951	ENSG00000287951	lncRNA
ENST00000651917.1	ENSG00000164056	SPRY1	protein_coding
ENST00000610581.4	ENSG00000164056	SPRY1	protein_coding
ENST00000339241.1	ENSG00000164056	SPRY1	protein_coding
ENST00000622283.1	ENSG00000164056	SPRY1	protein_coding
ENST00000394339.2	ENSG00000164056	SPRY1	protein_coding
ENST00000827161.1	ENSG00000307567	ENSG00000307567	lncRNA
ENST00000827162.1	ENSG00000307567	ENSG00000307567	lncRNA
ENST00000667633.1	ENSG00000251526	LINC02435	lncRNA
ENST00000503950.2	ENSG00000251526	LINC02435	lncRNA
ENST00000801112.1	ENSG00000304218	ENSG00000304218	lncRNA
ENST00000801113.1	ENSG00000304218	ENSG00000304218	lncRNA
ENST00000801115.1	ENSG00000304218	ENSG00000304218	lncRNA
ENST00000664622.1	ENSG00000249464	LINC01091	lncRNA
ENST00000688140.1	ENSG00000249464	LINC01091	lncRNA
ENST00000684936.1	ENSG00000249464	LINC01091	lncRNA
ENST00000514823.5	ENSG00000249464	LINC01091	lncRNA
ENST00000515769.1	ENSG00000249464	LINC01091	lncRNA
ENST00000656388.1	ENSG00000249464	LINC01091	lncRNA
ENST00000800887.1	ENSG00000304190	ENSG00000304190	lncRNA
ENST00000802561.1	ENSG00000304327	ENSG00000304327	lncRNA
ENST00000439565.2	ENSG00000226655	ENSG00000226655	lncRNA
ENST00000417698.1	ENSG00000228489	RPL21P50	transcribed_processed_pseudogene
ENST00000801760.1	ENSG00000304279	ENSG00000304279	lncRNA
ENST00000801360.1	ENSG00000304240	ENSG00000304240	lncRNA
ENST00000504523.2	ENSG00000250458	ENSG00000250458	processed_pseudogene
ENST00000801446.1	ENSG00000286700	ENSG00000286700	lncRNA
ENST00000801447.1	ENSG00000286700	ENSG00000286700	lncRNA
ENST00000663679.2	ENSG00000286700	ENSG00000286700	lncRNA
ENST00000424692.3	ENSG00000250484	PPIAP76	processed_pseudogene
ENST00000507299.1	ENSG00000286734	ENSG00000286734	lncRNA
ENST00000818436.1	ENSG00000286734	ENSG00000286734	lncRNA
ENST00000818559.1	ENSG00000286734	ENSG00000286734	lncRNA
ENST00000669259.1	ENSG00000286734	ENSG00000286734	lncRNA
ENST00000818731.1	ENSG00000306462	ENSG00000306462	lncRNA
ENST00000818732.1	ENSG00000306462	ENSG00000306462	lncRNA
ENST00000506481.1	ENSG00000248506	TUBAP10	processed_pseudogene
ENST00000503270.2	ENSG00000248565	TECRP2	processed_pseudogene
ENST00000843620.1	ENSG00000261083	LINC02516	lncRNA
ENST00000651887.1	ENSG00000261083	LINC02516	lncRNA
ENST00000563724.1	ENSG00000261083	LINC02516	lncRNA
ENST00000843619.1	ENSG00000261083	LINC02516	lncRNA
ENST00000843728.1	ENSG00000309759	ENSG00000309759	lncRNA
ENST00000843729.1	ENSG00000309759	ENSG00000309759	lncRNA
ENST00000504087.6	ENSG00000151458	ANKRD50	protein_coding
ENST00000515641.1	ENSG00000151458	ANKRD50	protein_coding
ENST00000831933.1	ENSG00000308143	ENSG00000308143	lncRNA
ENST00000785238.1	ENSG00000302263	ENSG00000302263	lncRNA
ENST00000785633.1	ENSG00000302299	ENSG00000302299	lncRNA
ENST00000674496.2	ENSG00000196159	FAT4	protein_coding
ENST00000394329.9	ENSG00000196159	FAT4	protein_coding
ENST00000335110.5	ENSG00000196159	FAT4	protein_coding
ENST00000364427.1	ENSG00000201297	Y_RNA	misc_RNA
ENST00000788000.1	ENSG00000302594	ENSG00000302594	lncRNA
ENST00000788003.1	ENSG00000302594	ENSG00000302594	lncRNA
ENST00000788011.1	ENSG00000302594	ENSG00000302594	lncRNA
ENST00000788013.1	ENSG00000302594	ENSG00000302594	lncRNA
ENST00000636770.1	ENSG00000283550	MIR2054	miRNA
ENST00000762373.1	ENSG00000299291	ENSG00000299291	lncRNA
ENST00000667497.1	ENSG00000250149	ENSG00000250149	lncRNA
ENST00000502546.2	ENSG00000251436	NUP58P1	processed_pseudogene
ENST00000510579.2	ENSG00000249555	TMEM248P1	processed_pseudogene
ENST00000752832.1	ENSG00000298071	ENSG00000298071	lncRNA
ENST00000752833.1	ENSG00000298071	ENSG00000298071	lncRNA
ENST00000771109.1	ENSG00000300351	ENSG00000300351	lncRNA
ENST00000655624.1	ENSG00000251649	LINC02379	lncRNA
ENST00000506038.1	ENSG00000251005	H3P15	processed_pseudogene
ENST00000840081.1	ENSG00000309287	ENSG00000309287	lncRNA
ENST00000840082.1	ENSG00000309287	ENSG00000309287	lncRNA
ENST00000730112.1	ENSG00000295439	ENSG00000295439	lncRNA
ENST00000661809.1	ENSG00000286251	ENSG00000286251	lncRNA
ENST00000816599.1	ENSG00000286251	ENSG00000286251	lncRNA
ENST00000509661.1	ENSG00000223620	RBM48P1	processed_pseudogene
ENST00000701234.2	ENSG00000289869	ENSG00000289869	lncRNA
ENST00000362992.1	ENSG00000199862	Y_RNA	misc_RNA
ENST00000506852.1	ENSG00000250945	ENSG00000250945	lncRNA
ENST00000513519.3	ENSG00000248491	ENSG00000248491	lncRNA
ENST00000716554.1	ENSG00000248491	ENSG00000248491	lncRNA
ENST00000504050.6	ENSG00000248491	ENSG00000248491	lncRNA
ENST00000669239.1	ENSG00000248491	ENSG00000248491	lncRNA
ENST00000828156.1	ENSG00000248491	ENSG00000248491	lncRNA
ENST00000514125.1	ENSG00000248209	ENSG00000248209	processed_pseudogene
ENST00000504623.1	ENSG00000249795	ENSG00000249795	processed_pseudogene
ENST00000668757.1	ENSG00000287021	ENSG00000287021	lncRNA
ENST00000828751.1	ENSG00000287021	ENSG00000287021	lncRNA
ENST00000828754.1	ENSG00000287021	ENSG00000287021	lncRNA
ENST00000335251.11	ENSG00000164066	INTU	protein_coding
ENST00000281154.6	ENSG00000151475	SLC25A31	protein_coding
ENST00000508776.5	ENSG00000164070	HSPA4L	protein_coding
ENST00000296464.9	ENSG00000164070	HSPA4L	protein_coding
ENST00000505726.1	ENSG00000164070	HSPA4L	protein_coding
ENST00000634516.1	ENSG00000282855	ENSG00000282855	processed_pseudogene
ENST00000491435.2	ENSG00000244021	RPL21P53	processed_pseudogene
ENST00000734907.1	ENSG00000295993	ENSG00000295993	lncRNA
ENST00000565254.1	ENSG00000261668	ENSG00000261668	lncRNA
ENST00000270861.10	ENSG00000142731	PLK4	protein_coding
ENST00000515069.5	ENSG00000142731	PLK4	protein_coding
ENST00000513090.5	ENSG00000142731	PLK4	protein_coding
ENST00000507249.5	ENSG00000142731	PLK4	protein_coding
ENST00000514379.5	ENSG00000142731	PLK4	protein_coding
ENST00000516012.1	ENSG00000251821	RNU6-583P	snRNA
ENST00000296468.8	ENSG00000164073	MFSD8	protein_coding
ENST00000641686.2	ENSG00000164073	MFSD8	protein_coding
ENST00000641186.1	ENSG00000164073	MFSD8	protein_coding
ENST00000641690.1	ENSG00000164073	MFSD8	protein_coding
ENST00000641509.1	ENSG00000164073	MFSD8	protein_coding
ENST00000641393.1	ENSG00000164073	MFSD8	protein_coding
ENST00000641147.1	ENSG00000164073	MFSD8	protein_coding
ENST00000641178.1	ENSG00000164073	MFSD8	protein_coding
ENST00000641482.1	ENSG00000164073	MFSD8	protein_coding
ENST00000641949.1	ENSG00000164073	MFSD8	protein_coding
ENST00000641228.1	ENSG00000164073	MFSD8	protein_coding
ENST00000641590.1	ENSG00000164073	MFSD8	protein_coding
ENST00000513559.6	ENSG00000164073	MFSD8	protein_coding
ENST00000642042.1	ENSG00000164073	MFSD8	protein_coding
ENST00000641243.1	ENSG00000164073	MFSD8	protein_coding
ENST00000641134.1	ENSG00000164073	MFSD8	protein_coding
ENST00000641695.1	ENSG00000164073	MFSD8	protein_coding
ENST00000641503.1	ENSG00000164073	MFSD8	protein_coding
ENST00000641743.1	ENSG00000164073	MFSD8	protein_coding
ENST00000730100.1	ENSG00000295436	ENSG00000295436	lncRNA
ENST00000444616.5	ENSG00000164074	ABHD18	protein_coding
ENST00000645843.2	ENSG00000164074	ABHD18	protein_coding
ENST00000512292.5	ENSG00000138709	LARP1B	protein_coding
ENST00000649983.2	ENSG00000138709	LARP1B	protein_coding
ENST00000326639.11	ENSG00000138709	LARP1B	protein_coding
ENST00000394288.7	ENSG00000138709	LARP1B	protein_coding
ENST00000432347.6	ENSG00000138709	LARP1B	protein_coding
ENST00000648358.2	ENSG00000138709	LARP1B	protein_coding
ENST00000650359.2	ENSG00000138709	LARP1B	protein_coding
ENST00000704292.1	ENSG00000138709	LARP1B	protein_coding
ENST00000475247.2	ENSG00000241651	RPL15P8	processed_pseudogene
ENST00000511041.1	ENSG00000248394	FOSL1P1	processed_pseudogene
ENST00000613358.4	ENSG00000164040	PGRMC2	protein_coding
ENST00000296425.10	ENSG00000164040	PGRMC2	protein_coding
ENST00000520121.6	ENSG00000164040	PGRMC2	protein_coding
ENST00000394276.3	ENSG00000164040	PGRMC2	protein_coding
ENST00000512483.5	ENSG00000164040	PGRMC2	protein_coding
ENST00000503872.1	ENSG00000164040	PGRMC2	protein_coding
ENST00000503588.1	ENSG00000164040	PGRMC2	protein_coding
ENST00000816116.1	ENSG00000251432	LINC02615	lncRNA
ENST00000816105.1	ENSG00000251432	LINC02615	lncRNA
ENST00000816132.1	ENSG00000251432	LINC02615	lncRNA
ENST00000816120.1	ENSG00000251432	LINC02615	lncRNA
ENST00000816123.1	ENSG00000251432	LINC02615	lncRNA
ENST00000816125.1	ENSG00000251432	LINC02615	lncRNA
ENST00000816128.1	ENSG00000251432	LINC02615	lncRNA
ENST00000511497.5	ENSG00000251432	LINC02615	lncRNA
ENST00000662621.1	ENSG00000251432	LINC02615	lncRNA
ENST00000816288.1	ENSG00000273077	ENSG00000273077	lncRNA
ENST00000816292.1	ENSG00000273077	ENSG00000273077	lncRNA
ENST00000514265.2	ENSG00000248187	ENSG00000248187	lncRNA
ENST00000487657.2	ENSG00000248802	ENSG00000248802	lncRNA
ENST00000785828.1	ENSG00000248802	ENSG00000248802	lncRNA
ENST00000785765.1	ENSG00000302316	ENSG00000302316	lncRNA
ENST00000779089.1	ENSG00000301474	ENSG00000301474	lncRNA
ENST00000738049.1	ENSG00000296308	ENSG00000296308	lncRNA
ENST00000688589.2	ENSG00000289243	ENSG00000289243	lncRNA
ENST00000835243.1	ENSG00000289243	ENSG00000289243	lncRNA
ENST00000833216.1	ENSG00000308316	ENSG00000308316	lncRNA
ENST00000626286.1	ENSG00000280711	JADRR	lncRNA
ENST00000226319.11	ENSG00000077684	JADE1	protein_coding
ENST00000511647.5	ENSG00000077684	JADE1	protein_coding
ENST00000452328.6	ENSG00000077684	JADE1	protein_coding
ENST00000512960.5	ENSG00000077684	JADE1	protein_coding
ENST00000610919.4	ENSG00000077684	JADE1	protein_coding
ENST00000413543.6	ENSG00000077684	JADE1	protein_coding
ENST00000611140.4	ENSG00000077684	JADE1	protein_coding
ENST00000281142.10	ENSG00000151466	SCLT1	protein_coding
ENST00000439369.6	ENSG00000151466	SCLT1	protein_coding
ENST00000503215.5	ENSG00000151466	SCLT1	protein_coding
ENST00000506368.5	ENSG00000151466	SCLT1	protein_coding
ENST00000511426.5	ENSG00000151466	SCLT1	protein_coding
ENST00000503401.1	ENSG00000151466	SCLT1	protein_coding
ENST00000612976.1	ENSG00000275647	ENSG00000275647	processed_pseudogene
ENST00000281146.9	ENSG00000151470	C4orf33	protein_coding
ENST00000502887.5	ENSG00000151470	C4orf33	protein_coding
ENST00000425929.6	ENSG00000151470	C4orf33	protein_coding
ENST00000508655.2	ENSG00000251345	CDRT15P11	processed_pseudogene
ENST00000511265.2	ENSG00000248958	ZSWIM5P3	processed_pseudogene
ENST00000514691.1	ENSG00000251195	ENSG00000251195	processed_pseudogene
ENST00000503542.1	ENSG00000250193	ENSG00000250193	lncRNA
ENST00000816004.1	ENSG00000306171	ENSG00000306171	lncRNA
ENST00000816005.1	ENSG00000306171	ENSG00000306171	lncRNA
ENST00000818251.1	ENSG00000306418	ENSG00000306418	lncRNA
ENST00000723085.1	ENSG00000287748	ENSG00000287748	lncRNA
ENST00000723086.1	ENSG00000287748	ENSG00000287748	lncRNA
ENST00000723239.1	ENSG00000294380	ENSG00000294380	lncRNA
ENST00000654715.1	ENSG00000246876	LINC02466	lncRNA
ENST00000830548.1	ENSG00000246876	LINC02466	lncRNA
ENST00000663942.1	ENSG00000246876	LINC02466	lncRNA
ENST00000664709.1	ENSG00000246876	LINC02466	lncRNA
ENST00000830560.1	ENSG00000246876	LINC02466	lncRNA
ENST00000509105.1	ENSG00000246876	LINC02466	lncRNA
ENST00000654449.2	ENSG00000249618	LINC02465	lncRNA
ENST00000652794.1	ENSG00000249618	LINC02465	lncRNA
ENST00000654252.1	ENSG00000249618	LINC02465	lncRNA
ENST00000668510.1	ENSG00000249618	LINC02465	lncRNA
ENST00000663986.1	ENSG00000249618	LINC02465	lncRNA
ENST00000663075.1	ENSG00000249618	LINC02465	lncRNA
ENST00000669757.1	ENSG00000249618	LINC02465	lncRNA
ENST00000653703.1	ENSG00000249618	LINC02465	lncRNA
ENST00000513875.5	ENSG00000249618	LINC02465	lncRNA
ENST00000657908.1	ENSG00000249618	LINC02465	lncRNA
ENST00000514892.1	ENSG00000249618	LINC02465	lncRNA
ENST00000760978.1	ENSG00000249618	LINC02465	lncRNA
ENST00000506566.1	ENSG00000234125	EEF1GP8	processed_pseudogene
ENST00000839037.1	ENSG00000309145	ENSG00000309145	lncRNA
ENST00000839038.1	ENSG00000309145	ENSG00000309145	lncRNA
ENST00000839185.1	ENSG00000309164	ENSG00000309164	lncRNA
ENST00000655259.1	ENSG00000251326	LINC02479	lncRNA
ENST00000509673.2	ENSG00000248877	PGBD4P4	processed_pseudogene
ENST00000506031.2	ENSG00000249018	GAPDHP56	processed_pseudogene
ENST00000624393.1	ENSG00000280059	ENSG00000280059	TEC
ENST00000509166.1	ENSG00000250503	ENSG00000250503	lncRNA
ENST00000655194.1	ENSG00000287924	ENSG00000287924	processed_pseudogene
ENST00000505641.2	ENSG00000250213	ENSG00000250213	processed_pseudogene
ENST00000384055.1	ENSG00000206782	RNU6-224P	snRNA
ENST00000719609.1	ENSG00000293882	ENSG00000293882	lncRNA
ENST00000652848.1	ENSG00000250102	LINC02377	lncRNA
ENST00000654488.1	ENSG00000250102	LINC02377	lncRNA
ENST00000654697.2	ENSG00000250102	LINC02377	lncRNA
ENST00000514583.2	ENSG00000248715	ENSG00000248715	processed_pseudogene
ENST00000490174.3	ENSG00000241392	RN7SL205P	misc_RNA
ENST00000657220.1	ENSG00000251676	SNHG27	lncRNA
ENST00000756856.1	ENSG00000251676	SNHG27	lncRNA
ENST00000756855.1	ENSG00000251676	SNHG27	lncRNA
ENST00000756845.1	ENSG00000251676	SNHG27	lncRNA
ENST00000658913.1	ENSG00000251676	SNHG27	lncRNA
ENST00000657961.1	ENSG00000251676	SNHG27	lncRNA
ENST00000664137.1	ENSG00000251676	SNHG27	lncRNA
ENST00000657219.1	ENSG00000251676	SNHG27	lncRNA
ENST00000516205.1	ENSG00000252014	SNORA70	snoRNA
ENST00000512403.2	ENSG00000249416	ENSG00000249416	processed_pseudogene
ENST00000812901.1	ENSG00000251555	ENSG00000251555	lncRNA
ENST00000812902.1	ENSG00000251555	ENSG00000251555	lncRNA
ENST00000812903.1	ENSG00000251555	ENSG00000251555	lncRNA
ENST00000510592.2	ENSG00000251555	ENSG00000251555	lncRNA
ENST00000464513.2	ENSG00000184139	RPL7AP28	transcribed_processed_pseudogene
ENST00000652009.1	ENSG00000251598	ENSG00000251598	lncRNA
ENST00000420721.2	ENSG00000251598	ENSG00000251598	lncRNA
ENST00000828083.1	ENSG00000307713	ENSG00000307713	lncRNA
ENST00000515135.1	ENSG00000251051	ELL2P2	processed_pseudogene
ENST00000504357.1	ENSG00000248369	ENSG00000248369	lncRNA
ENST00000667267.1	ENSG00000251398	LINC01256	lncRNA
ENST00000514795.2	ENSG00000249038	AARS1P1	processed_pseudogene
ENST00000773914.1	ENSG00000300768	ENSG00000300768	lncRNA
ENST00000509628.1	ENSG00000251488	ENSG00000251488	lncRNA
ENST00000740312.1	ENSG00000249513	ENSG00000249513	lncRNA
ENST00000511916.2	ENSG00000249513	ENSG00000249513	lncRNA
ENST00000843834.1	ENSG00000309775	ENSG00000309775	lncRNA
ENST00000506897.1	ENSG00000250241	PCDH10-DT	lncRNA
ENST00000667505.1	ENSG00000250241	PCDH10-DT	lncRNA
ENST00000664880.1	ENSG00000250241	PCDH10-DT	lncRNA
ENST00000732794.1	ENSG00000250241	PCDH10-DT	lncRNA
ENST00000732797.1	ENSG00000250241	PCDH10-DT	lncRNA
ENST00000732819.1	ENSG00000250241	PCDH10-DT	lncRNA
ENST00000505381.2	ENSG00000248735	R3HDM2P1	processed_pseudogene
ENST00000264360.7	ENSG00000138650	PCDH10	protein_coding
ENST00000618019.1	ENSG00000138650	PCDH10	protein_coding
ENST00000669848.1	ENSG00000286467	ENSG00000286467	lncRNA
ENST00000721555.1	ENSG00000294158	ENSG00000294158	lncRNA
ENST00000721553.1	ENSG00000294158	ENSG00000294158	lncRNA
ENST00000503089.1	ENSG00000250191	ENSG00000250191	unprocessed_pseudogene
ENST00000736140.1	ENSG00000251388	ENSG00000251388	lncRNA
ENST00000507844.1	ENSG00000251388	ENSG00000251388	lncRNA
ENST00000736139.1	ENSG00000251199	ENSG00000251199	lncRNA
ENST00000670570.1	ENSG00000251199	ENSG00000251199	lncRNA
ENST00000654404.1	ENSG00000251199	ENSG00000251199	lncRNA
ENST00000663875.1	ENSG00000251199	ENSG00000251199	lncRNA
ENST00000736147.1	ENSG00000251199	ENSG00000251199	lncRNA
ENST00000736151.1	ENSG00000251199	ENSG00000251199	lncRNA
ENST00000656052.2	ENSG00000251199	ENSG00000251199	lncRNA
ENST00000667687.1	ENSG00000251199	ENSG00000251199	lncRNA
ENST00000671422.1	ENSG00000251199	ENSG00000251199	lncRNA
ENST00000665122.1	ENSG00000251199	ENSG00000251199	lncRNA
ENST00000669907.1	ENSG00000251199	ENSG00000251199	lncRNA
ENST00000654413.1	ENSG00000251199	ENSG00000251199	lncRNA
ENST00000651116.1	ENSG00000286253	ENSG00000286253	lncRNA
ENST00000421491.4	ENSG00000254535	PABPC4L	protein_coding
ENST00000508165.1	ENSG00000248191	PES1P1	processed_pseudogene
ENST00000666281.1	ENSG00000251291	LINC02462	lncRNA
ENST00000670860.1	ENSG00000251291	LINC02462	lncRNA
ENST00000666371.1	ENSG00000251291	LINC02462	lncRNA
ENST00000815701.1	ENSG00000251291	LINC02462	lncRNA
ENST00000816023.1	ENSG00000306174	ENSG00000306174	lncRNA
ENST00000814577.1	ENSG00000305979	ENSG00000305979	lncRNA
ENST00000825371.1	ENSG00000307356	ENSG00000307356	lncRNA
ENST00000774656.1	ENSG00000300866	ENSG00000300866	lncRNA
ENST00000774480.1	ENSG00000300844	ENSG00000300844	lncRNA
ENST00000504882.1	ENSG00000249000	ENSG00000249000	lncRNA
ENST00000845038.1	ENSG00000249847	ENSG00000249847	lncRNA
ENST00000845039.1	ENSG00000249847	ENSG00000249847	lncRNA
ENST00000514293.1	ENSG00000249847	ENSG00000249847	lncRNA
ENST00000844825.1	ENSG00000309874	ENSG00000309874	lncRNA
ENST00000844827.1	ENSG00000309874	ENSG00000309874	lncRNA
ENST00000510773.1	ENSG00000251228	ENSG00000251228	processed_pseudogene
ENST00000459634.1	ENSG00000241411	ENSG00000241411	processed_pseudogene
ENST00000509116.1	ENSG00000250144	EEF1A1P35	processed_pseudogene
ENST00000508605.1	ENSG00000248434	ENSG00000248434	lncRNA
ENST00000514526.1	ENSG00000248434	ENSG00000248434	lncRNA
ENST00000509713.1	ENSG00000248434	ENSG00000248434	lncRNA
ENST00000511899.1	ENSG00000248456	LINC02485	lncRNA
ENST00000506412.2	ENSG00000248456	LINC02485	lncRNA
ENST00000833031.1	ENSG00000248456	LINC02485	lncRNA
ENST00000636360.1	ENSG00000283432	U6	snRNA
ENST00000513396.1	ENSG00000250834	KRT18P54	processed_pseudogene
ENST00000719867.1	ENSG00000293918	ENSG00000293918	lncRNA
ENST00000719870.1	ENSG00000293918	ENSG00000293918	lncRNA
ENST00000506124.1	ENSG00000248104	TARS2P1	processed_pseudogene
ENST00000511234.1	ENSG00000250865	ENSG00000250865	lncRNA
ENST00000504365.1	ENSG00000248330	LINC00613	lncRNA
ENST00000384592.1	ENSG00000207322	RNU1-89P	snRNA
ENST00000512969.1	ENSG00000251492	ENSG00000251492	processed_pseudogene
ENST00000778051.1	ENSG00000301335	ENSG00000301335	lncRNA
ENST00000569694.2	ENSG00000261166	ENSG00000261166	lncRNA
ENST00000513332.5	ENSG00000251567	ENSG00000251567	lncRNA
ENST00000835416.1	ENSG00000251567	ENSG00000251567	lncRNA
ENST00000511749.1	ENSG00000250665	ENSG00000250665	lncRNA
ENST00000505638.2	ENSG00000249311	TERF1P3	processed_pseudogene
ENST00000623688.1	ENSG00000279749	ENSG00000279749	TEC
ENST00000656956.1	ENSG00000248869	LINC02511	lncRNA
ENST00000652184.1	ENSG00000248869	LINC02511	lncRNA
ENST00000509798.1	ENSG00000250341	LINC02510	lncRNA
ENST00000828076.1	ENSG00000250341	LINC02510	lncRNA
ENST00000828169.1	ENSG00000307726	ENSG00000307726	lncRNA
ENST00000514575.1	ENSG00000250813	SERF1AP1	processed_pseudogene
ENST00000757797.1	ENSG00000298767	ENSG00000298767	lncRNA
ENST00000508435.2	ENSG00000251440	STMN1P2	processed_pseudogene
ENST00000463671.1	ENSG00000213448	RPS23P2	processed_pseudogene
ENST00000763765.1	ENSG00000299476	ENSG00000299476	lncRNA
ENST00000344876.9	ENSG00000189184	PCDH18	protein_coding
ENST00000412923.6	ENSG00000189184	PCDH18	protein_coding
ENST00000507846.5	ENSG00000189184	PCDH18	protein_coding
ENST00000511115.5	ENSG00000189184	PCDH18	protein_coding
ENST00000510305.5	ENSG00000189184	PCDH18	protein_coding
ENST00000611581.1	ENSG00000189184	PCDH18	protein_coding
ENST00000507365.2	ENSG00000251632	LINC02172	lncRNA
ENST00000624751.1	ENSG00000280352	ENSG00000280352	TEC
ENST00000765956.1	ENSG00000250126	ENSG00000250126	lncRNA
ENST00000765958.1	ENSG00000250126	ENSG00000250126	lncRNA
ENST00000765977.1	ENSG00000250126	ENSG00000250126	lncRNA
ENST00000765975.1	ENSG00000250126	ENSG00000250126	lncRNA
ENST00000510922.1	ENSG00000250126	ENSG00000250126	lncRNA
ENST00000765863.1	ENSG00000250126	ENSG00000250126	lncRNA
ENST00000766412.1	ENSG00000299789	ENSG00000299789	lncRNA
ENST00000766251.1	ENSG00000287441	ENSG00000287441	lncRNA
ENST00000766252.1	ENSG00000287441	ENSG00000287441	lncRNA
ENST00000506420.1	ENSG00000250034	ENSG00000250034	lncRNA
ENST00000732232.1	ENSG00000287144	ENSG00000287144	lncRNA
ENST00000655176.1	ENSG00000287144	ENSG00000287144	lncRNA
ENST00000731871.1	ENSG00000248307	LINC00616	lncRNA
ENST00000656520.1	ENSG00000248307	LINC00616	lncRNA
ENST00000514600.5	ENSG00000248307	LINC00616	lncRNA
ENST00000666002.1	ENSG00000248307	LINC00616	lncRNA
ENST00000660118.1	ENSG00000248307	LINC00616	lncRNA
ENST00000731864.1	ENSG00000248307	LINC00616	lncRNA
ENST00000731863.1	ENSG00000248307	LINC00616	lncRNA
ENST00000503208.1	ENSG00000248307	LINC00616	lncRNA
ENST00000654116.1	ENSG00000248307	LINC00616	lncRNA
ENST00000732334.1	ENSG00000295743	ENSG00000295743	lncRNA
ENST00000510066.5	ENSG00000250033	SLC7A11-AS1	lncRNA
ENST00000510767.6	ENSG00000250033	SLC7A11-AS1	lncRNA
ENST00000732145.1	ENSG00000250033	SLC7A11-AS1	lncRNA
ENST00000280612.9	ENSG00000151012	SLC7A11	protein_coding
ENST00000732442.1	ENSG00000295753	ENSG00000295753	lncRNA
ENST00000751419.1	ENSG00000248397	LINC00498	lncRNA
ENST00000751420.1	ENSG00000248397	LINC00498	lncRNA
ENST00000751422.1	ENSG00000248397	LINC00498	lncRNA
ENST00000504369.2	ENSG00000248397	LINC00498	lncRNA
ENST00000751423.1	ENSG00000248397	LINC00498	lncRNA
ENST00000671213.1	ENSG00000251372	LINC00499	lncRNA
ENST00000715557.2	ENSG00000251372	LINC00499	lncRNA
ENST00000664556.1	ENSG00000251372	LINC00499	lncRNA
ENST00000715556.1	ENSG00000251372	LINC00499	lncRNA
ENST00000669857.1	ENSG00000251372	LINC00499	lncRNA
ENST00000659710.1	ENSG00000251372	LINC00499	lncRNA
ENST00000661748.1	ENSG00000251372	LINC00499	lncRNA
ENST00000662169.2	ENSG00000251372	LINC00499	lncRNA
ENST00000750964.1	ENSG00000251372	LINC00499	lncRNA
ENST00000665940.1	ENSG00000251372	LINC00499	lncRNA
ENST00000663528.1	ENSG00000251372	LINC00499	lncRNA
ENST00000653577.1	ENSG00000251372	LINC00499	lncRNA
ENST00000750983.1	ENSG00000251372	LINC00499	lncRNA
ENST00000750977.1	ENSG00000251372	LINC00499	lncRNA
ENST00000815123.1	ENSG00000251372	LINC00499	lncRNA
ENST00000751315.1	ENSG00000297834	ENSG00000297834	lncRNA
ENST00000751316.1	ENSG00000297834	ENSG00000297834	lncRNA
ENST00000506991.1	ENSG00000248305	ENSG00000248305	processed_pseudogene
ENST00000502915.1	ENSG00000248795	ENSG00000248795	processed_pseudogene
ENST00000506232.1	ENSG00000250977	ENSG00000250977	lncRNA
ENST00000738460.1	ENSG00000296345	ENSG00000296345	lncRNA
ENST00000658543.1	ENSG00000250501	ENSG00000250501	lncRNA
ENST00000815507.1	ENSG00000250501	ENSG00000250501	lncRNA
ENST00000815508.1	ENSG00000250501	ENSG00000250501	lncRNA
ENST00000666509.1	ENSG00000250501	ENSG00000250501	lncRNA
ENST00000505607.2	ENSG00000250195	ENSG00000250195	lncRNA
ENST00000511951.2	ENSG00000250195	ENSG00000250195	lncRNA
ENST00000739883.1	ENSG00000250195	ENSG00000250195	lncRNA
ENST00000739882.1	ENSG00000250195	ENSG00000250195	lncRNA
ENST00000507038.1	ENSG00000250195	ENSG00000250195	lncRNA
ENST00000740122.1	ENSG00000296531	ENSG00000296531	lncRNA
ENST00000506416.1	ENSG00000250577	ENSG00000250577	lncRNA
ENST00000280614.4	ENSG00000151014	NOCT	protein_coding
ENST00000394235.6	ENSG00000109381	ELF2	protein_coding
ENST00000686138.1	ENSG00000109381	ELF2	protein_coding
ENST00000379550.5	ENSG00000109381	ELF2	protein_coding
ENST00000358635.7	ENSG00000109381	ELF2	protein_coding
ENST00000379549.7	ENSG00000109381	ELF2	protein_coding
ENST00000510408.5	ENSG00000109381	ELF2	protein_coding
ENST00000516694.1	ENSG00000252503	RNU6-531P	snRNA
ENST00000740399.1	ENSG00000296566	ENSG00000296566	lncRNA
ENST00000482631.3	ENSG00000240723	RN7SL382P	misc_RNA
ENST00000509033.1	ENSG00000179967	PPP1R14BP3	processed_pseudogene
ENST00000615106.1	ENSG00000276396	Metazoa_SRP	misc_RNA
ENST00000693380.2	ENSG00000288785	ENSG00000288785	lncRNA
ENST00000739995.1	ENSG00000288785	ENSG00000288785	lncRNA
ENST00000739986.1	ENSG00000288785	ENSG00000288785	lncRNA
ENST00000739997.1	ENSG00000288785	ENSG00000288785	lncRNA
ENST00000739992.1	ENSG00000288785	ENSG00000288785	lncRNA
ENST00000739993.1	ENSG00000288785	ENSG00000288785	lncRNA
ENST00000739985.1	ENSG00000288785	ENSG00000288785	lncRNA
ENST00000740655.1	ENSG00000296588	ENSG00000296588	lncRNA
ENST00000740265.1	ENSG00000296549	ENSG00000296549	lncRNA
ENST00000579858.2	ENSG00000265892	RN7SL311P	misc_RNA
ENST00000384654.1	ENSG00000207384	Y_RNA	misc_RNA
ENST00000516553.1	ENSG00000252362	RNU6-506P	snRNA
ENST00000383995.1	ENSG00000206722	RNU6-1074P	snRNA
ENST00000398955.2	ENSG00000137463	MGARP	protein_coding
ENST00000539002.5	ENSG00000109390	NDUFC1	protein_coding
ENST00000544855.5	ENSG00000109390	NDUFC1	protein_coding
ENST00000394228.5	ENSG00000109390	NDUFC1	protein_coding
ENST00000539387.5	ENSG00000109390	NDUFC1	protein_coding
ENST00000394223.2	ENSG00000109390	NDUFC1	protein_coding
ENST00000505036.5	ENSG00000109390	NDUFC1	protein_coding
ENST00000676245.1	ENSG00000109390	NDUFC1	protein_coding
ENST00000700275.1	ENSG00000164134	NAA15	protein_coding
ENST00000296543.10	ENSG00000164134	NAA15	protein_coding
ENST00000700277.1	ENSG00000164134	NAA15	protein_coding
ENST00000398947.1	ENSG00000164134	NAA15	protein_coding
ENST00000363650.1	ENSG00000200520	RNU6-1214P	snRNA
ENST00000730549.1	ENSG00000273247	RAB33B-AS1	lncRNA
ENST00000730550.1	ENSG00000273247	RAB33B-AS1	lncRNA
ENST00000608661.1	ENSG00000273247	RAB33B-AS1	lncRNA
ENST00000730551.1	ENSG00000273247	RAB33B-AS1	lncRNA
ENST00000609359.2	ENSG00000273247	RAB33B-AS1	lncRNA
ENST00000608345.1	ENSG00000273247	RAB33B-AS1	lncRNA
ENST00000608663.5	ENSG00000273247	RAB33B-AS1	lncRNA
ENST00000610159.2	ENSG00000273247	RAB33B-AS1	lncRNA
ENST00000730552.1	ENSG00000273247	RAB33B-AS1	lncRNA
ENST00000602907.1	ENSG00000293157	ENSG00000293157	lncRNA
ENST00000512815.2	ENSG00000248863	ENSG00000248863	transcribed_processed_pseudogene
ENST00000459613.1	ENSG00000239005	ENSG00000239005	snoRNA
ENST00000652268.1	ENSG00000172007	RAB33B	protein_coding
ENST00000305626.6	ENSG00000172007	RAB33B	protein_coding
ENST00000506866.6	ENSG00000145391	SETD7	protein_coding
ENST00000274031.8	ENSG00000145391	SETD7	protein_coding
ENST00000404104.7	ENSG00000145391	SETD7	protein_coding
ENST00000608958.1	ENSG00000145391	SETD7	protein_coding
ENST00000503502.2	ENSG00000249302	FTH1P24	processed_pseudogene
ENST00000608402.1	ENSG00000272717	ENSG00000272717	lncRNA
ENST00000653387.1	ENSG00000286896	ENSG00000286896	lncRNA
ENST00000730243.1	ENSG00000286896	ENSG00000286896	lncRNA
ENST00000730248.1	ENSG00000286896	ENSG00000286896	lncRNA
ENST00000730151.1	ENSG00000261268	QKILA	lncRNA
ENST00000730154.1	ENSG00000261268	QKILA	lncRNA
ENST00000561977.3	ENSG00000261268	QKILA	lncRNA
ENST00000730153.1	ENSG00000261268	QKILA	lncRNA
ENST00000730420.1	ENSG00000295486	ENSG00000295486	lncRNA
ENST00000616265.4	ENSG00000085871	MGST2	protein_coding
ENST00000265498.6	ENSG00000085871	MGST2	protein_coding
ENST00000506797.5	ENSG00000085871	MGST2	protein_coding
ENST00000364663.1	ENSG00000201533	RN7SKP237	misc_RNA
ENST00000230495.2	ENSG00000178458	H3P16	processed_pseudogene
ENST00000509479.6	ENSG00000196782	MAML3	protein_coding
ENST00000661355.1	ENSG00000286320	ENSG00000286320	lncRNA
ENST00000516424.1	ENSG00000252233	RN7SKP253	misc_RNA
ENST00000794387.1	ENSG00000290022	ENSG00000290022	lncRNA
ENST00000702521.1	ENSG00000290022	ENSG00000290022	lncRNA
ENST00000724878.1	ENSG00000294637	ENSG00000294637	lncRNA
ENST00000724877.1	ENSG00000294637	ENSG00000294637	lncRNA
ENST00000775433.1	ENSG00000300996	ENSG00000300996	lncRNA
ENST00000777929.1	ENSG00000301317	ENSG00000301317	lncRNA
ENST00000774836.1	ENSG00000250698	ENSG00000250698	lncRNA
ENST00000509184.1	ENSG00000250698	ENSG00000250698	lncRNA
ENST00000774839.1	ENSG00000250698	ENSG00000250698	lncRNA
ENST00000830359.1	ENSG00000308003	ENSG00000308003	lncRNA
ENST00000830360.1	ENSG00000308003	ENSG00000308003	lncRNA
ENST00000830361.1	ENSG00000308003	ENSG00000308003	lncRNA
ENST00000830362.1	ENSG00000308003	ENSG00000308003	lncRNA
ENST00000830043.1	ENSG00000307954	ENSG00000307954	lncRNA
ENST00000830044.1	ENSG00000307954	ENSG00000307954	lncRNA
ENST00000830281.1	ENSG00000307993	ENSG00000307993	lncRNA
ENST00000394205.7	ENSG00000153130	SCOC	protein_coding
ENST00000338517.8	ENSG00000153130	SCOC	protein_coding
ENST00000394203.7	ENSG00000153130	SCOC	protein_coding
ENST00000506322.5	ENSG00000153130	SCOC	protein_coding
ENST00000512749.5	ENSG00000153130	SCOC	protein_coding
ENST00000506597.2	ENSG00000153130	SCOC	protein_coding
ENST00000608372.6	ENSG00000153130	SCOC	protein_coding
ENST00000510586.5	ENSG00000153130	SCOC	protein_coding
ENST00000502535.1	ENSG00000153130	SCOC	protein_coding
ENST00000830146.1	ENSG00000307976	ENSG00000307976	lncRNA
ENST00000512692.7	ENSG00000196951	SCOC-AS1	lncRNA
ENST00000658255.1	ENSG00000196951	SCOC-AS1	lncRNA
ENST00000664103.1	ENSG00000196951	SCOC-AS1	lncRNA
ENST00000811644.1	ENSG00000196951	SCOC-AS1	lncRNA
ENST00000747070.1	ENSG00000196951	SCOC-AS1	lncRNA
ENST00000747069.1	ENSG00000196951	SCOC-AS1	lncRNA
ENST00000747071.1	ENSG00000196951	SCOC-AS1	lncRNA
ENST00000747061.1	ENSG00000196951	SCOC-AS1	lncRNA
ENST00000608178.8	ENSG00000196951	SCOC-AS1	lncRNA
ENST00000747065.1	ENSG00000196951	SCOC-AS1	lncRNA
ENST00000747067.1	ENSG00000196951	SCOC-AS1	lncRNA
ENST00000693274.2	ENSG00000196951	SCOC-AS1	lncRNA
ENST00000511646.2	ENSG00000249754	NDUFB4P9	processed_pseudogene
ENST00000476715.2	ENSG00000241923	RPL14P3	processed_pseudogene
ENST00000325617.10	ENSG00000153132	CLGN	protein_coding
ENST00000414773.5	ENSG00000153132	CLGN	protein_coding
ENST00000511113.6	ENSG00000205301	MGAT4D	protein_coding
ENST00000515354.5	ENSG00000205301	MGAT4D	protein_coding
ENST00000503109.6	ENSG00000205301	MGAT4D	protein_coding
ENST00000624981.1	ENSG00000280262	ENSG00000280262	TEC
ENST00000511887.6	ENSG00000179387	ELMOD2	protein_coding
ENST00000323570.8	ENSG00000179387	ELMOD2	protein_coding
ENST00000262999.4	ENSG00000109424	UCP1	protein_coding
ENST00000669079.1	ENSG00000287449	ENSG00000287449	lncRNA
ENST00000484176.3	ENSG00000242102	RN7SL152P	misc_RNA
ENST00000512540.2	ENSG00000248621	ENSG00000248621	processed_pseudogene
ENST00000442267.3	ENSG00000109436	TBC1D9	protein_coding
ENST00000502875.1	ENSG00000249661	TNRC18P1	processed_pseudogene
ENST00000384426.1	ENSG00000207155	RNY1P14	misc_RNA
ENST00000503844.1	ENSG00000248335	ENSG00000248335	lncRNA
ENST00000783279.1	ENSG00000273472	ENSG00000273472	lncRNA
ENST00000609937.3	ENSG00000273472	ENSG00000273472	lncRNA
ENST00000783277.1	ENSG00000273472	ENSG00000273472	lncRNA
ENST00000783278.1	ENSG00000273472	ENSG00000273472	lncRNA
ENST00000410681.1	ENSG00000222613	Y_RNA	misc_RNA
ENST00000759940.1	ENSG00000299031	ENSG00000299031	lncRNA
ENST00000515673.7	ENSG00000170153	RNF150	protein_coding
ENST00000306799.7	ENSG00000170153	RNF150	protein_coding
ENST00000420921.6	ENSG00000170153	RNF150	protein_coding
ENST00000506101.2	ENSG00000170153	RNF150	protein_coding
ENST00000507500.5	ENSG00000170153	RNF150	protein_coding
ENST00000829932.1	ENSG00000307939	ENSG00000307939	lncRNA
ENST00000262990.9	ENSG00000109445	ZNF330	protein_coding
ENST00000514347.1	ENSG00000248747	ENSG00000248747	lncRNA
ENST00000821170.1	ENSG00000248810	LINC02432	lncRNA
ENST00000670611.2	ENSG00000248810	LINC02432	lncRNA
ENST00000509161.1	ENSG00000248810	LINC02432	lncRNA
ENST00000659781.1	ENSG00000248810	LINC02432	lncRNA
ENST00000821338.1	ENSG00000306825	ENSG00000306825	lncRNA
ENST00000821082.1	ENSG00000306779	ENSG00000306779	lncRNA
ENST00000821083.1	ENSG00000306779	ENSG00000306779	lncRNA
ENST00000821085.1	ENSG00000306779	ENSG00000306779	lncRNA
ENST00000515103.2	ENSG00000250189	ENSG00000250189	processed_pseudogene
ENST00000608088.1	ENSG00000272632	ENSG00000272632	lncRNA
ENST00000743752.1	ENSG00000250141	LINC02276	lncRNA
ENST00000721937.1	ENSG00000294217	ENSG00000294217	lncRNA
ENST00000320650.9	ENSG00000164136	IL15	protein_coding
ENST00000296545.11	ENSG00000164136	IL15	protein_coding
ENST00000514653.5	ENSG00000164136	IL15	protein_coding
ENST00000529613.5	ENSG00000164136	IL15	protein_coding
ENST00000477265.5	ENSG00000164136	IL15	protein_coding
ENST00000394159.2	ENSG00000164136	IL15	protein_coding
ENST00000731016.1	ENSG00000295574	ENSG00000295574	lncRNA
ENST00000843634.1	ENSG00000309741	ENSG00000309741	lncRNA
ENST00000749488.1	ENSG00000297630	ENSG00000297630	lncRNA
ENST00000513000.5	ENSG00000109452	INPP4B	protein_coding
ENST00000262992.9	ENSG00000109452	INPP4B	protein_coding
ENST00000508116.5	ENSG00000109452	INPP4B	protein_coding
ENST00000509777.5	ENSG00000109452	INPP4B	protein_coding
ENST00000511838.6	ENSG00000109452	INPP4B	protein_coding
ENST00000506217.5	ENSG00000109452	INPP4B	protein_coding
ENST00000507861.5	ENSG00000109452	INPP4B	protein_coding
ENST00000462840.2	ENSG00000242134	RPL5P13	processed_pseudogene
ENST00000502948.1	ENSG00000250835	LSM3P4	processed_pseudogene
ENST00000514766.2	ENSG00000251248	ENSG00000251248	lncRNA
ENST00000834241.1	ENSG00000249806	ENSG00000249806	lncRNA
ENST00000509497.2	ENSG00000249806	ENSG00000249806	lncRNA
ENST00000834492.1	ENSG00000308479	ENSG00000308479	lncRNA
ENST00000834494.1	ENSG00000308479	ENSG00000308479	lncRNA
ENST00000507826.2	ENSG00000250326	USP38-DT	lncRNA
ENST00000725272.1	ENSG00000250326	USP38-DT	lncRNA
ENST00000733059.1	ENSG00000250326	USP38-DT	lncRNA
ENST00000733062.1	ENSG00000250326	USP38-DT	lncRNA
ENST00000733067.1	ENSG00000250326	USP38-DT	lncRNA
ENST00000733065.1	ENSG00000250326	USP38-DT	lncRNA
ENST00000657857.2	ENSG00000250326	USP38-DT	lncRNA
ENST00000512793.1	ENSG00000251300	ENSG00000251300	processed_pseudogene
ENST00000510377.5	ENSG00000170185	USP38	protein_coding
ENST00000307017.9	ENSG00000170185	USP38	protein_coding
ENST00000682469.2	ENSG00000170185	USP38	protein_coding
ENST00000721464.1	ENSG00000250969	ENSG00000250969	lncRNA
ENST00000758798.1	ENSG00000250969	ENSG00000250969	lncRNA
ENST00000363179.1	ENSG00000200049	Y_RNA	misc_RNA
ENST00000262994.9	ENSG00000109458	GAB1	protein_coding
ENST00000262995.9	ENSG00000109458	GAB1	protein_coding
ENST00000514639.6	ENSG00000109458	GAB1	protein_coding
ENST00000505913.5	ENSG00000109458	GAB1	protein_coding
ENST00000579145.1	ENSG00000265623	MIR3139	miRNA
ENST00000475555.1	ENSG00000228981	ENSG00000228981	processed_pseudogene
ENST00000666597.1	ENSG00000286771	ENSG00000286771	lncRNA
ENST00000494591.1	ENSG00000293348	ENSG00000293348	lncRNA
ENST00000465940.1	ENSG00000243175	RPSAP36	transcribed_processed_pseudogene
ENST00000502445.1	ENSG00000250540	ENSG00000250540	processed_pseudogene
ENST00000500800.3	ENSG00000245112	SMARCA5-AS1	lncRNA
ENST00000283131.4	ENSG00000153147	SMARCA5	protein_coding
ENST00000515019.2	ENSG00000248924	ENSG00000248924	transcribed_processed_pseudogene
ENST00000512366.1	ENSG00000293301	ENSG00000293301	lncRNA
ENST00000793866.1	ENSG00000251600	GUSBP5	lncRNA
ENST00000793894.1	ENSG00000251600	GUSBP5	lncRNA
ENST00000793868.1	ENSG00000251600	GUSBP5	lncRNA
ENST00000793862.1	ENSG00000251600	GUSBP5	lncRNA
ENST00000793860.1	ENSG00000251600	GUSBP5	lncRNA
ENST00000793878.1	ENSG00000251600	GUSBP5	lncRNA
ENST00000641676.2	ENSG00000251600	GUSBP5	lncRNA
ENST00000793869.1	ENSG00000251600	GUSBP5	lncRNA
ENST00000793871.1	ENSG00000251600	GUSBP5	lncRNA
ENST00000669148.1	ENSG00000251600	GUSBP5	lncRNA
ENST00000793885.1	ENSG00000251600	GUSBP5	lncRNA
ENST00000793884.1	ENSG00000251600	GUSBP5	lncRNA
ENST00000641741.2	ENSG00000251600	GUSBP5	lncRNA
ENST00000506982.1	ENSG00000251600	GUSBP5	lncRNA
ENST00000793901.1	ENSG00000251600	GUSBP5	lncRNA
ENST00000653310.1	ENSG00000251600	GUSBP5	lncRNA
ENST00000642059.1	ENSG00000251600	GUSBP5	lncRNA
ENST00000651102.1	ENSG00000251600	GUSBP5	lncRNA
ENST00000641428.1	ENSG00000251600	GUSBP5	lncRNA
ENST00000418136.3	ENSG00000236296	GUSBP5	transcribed_processed_pseudogene
ENST00000329798.5	ENSG00000183090	FREM3	protein_coding
ENST00000506341.2	ENSG00000250345	ENSG00000250345	processed_pseudogene
ENST00000358615.9	ENSG00000197465	GYPE	protein_coding
ENST00000437468.2	ENSG00000197465	GYPE	protein_coding
ENST00000502554.2	ENSG00000249741	ENSG00000249741	processed_pseudogene
ENST00000429670.3	ENSG00000250361	GYPB	protein_coding
ENST00000502664.6	ENSG00000250361	GYPB	protein_coding
ENST00000513128.5	ENSG00000250361	GYPB	protein_coding
ENST00000506516.6	ENSG00000250361	GYPB	protein_coding
ENST00000652283.1	ENSG00000286055	ENSG00000286055	lncRNA
ENST00000763694.1	ENSG00000299458	ENSG00000299458	lncRNA
ENST00000754466.1	ENSG00000298293	ENSG00000298293	lncRNA
ENST00000616983.4	ENSG00000170180	GYPA	protein_coding
ENST00000641688.3	ENSG00000170180	GYPA	protein_coding
ENST00000360771.8	ENSG00000170180	GYPA	protein_coding
ENST00000642295.1	ENSG00000170180	GYPA	protein_coding
ENST00000324022.14	ENSG00000170180	GYPA	protein_coding
ENST00000535709.6	ENSG00000170180	GYPA	protein_coding
ENST00000646447.1	ENSG00000170180	GYPA	protein_coding
ENST00000643148.1	ENSG00000170180	GYPA	protein_coding
ENST00000642713.1	ENSG00000170180	GYPA	protein_coding
ENST00000512064.5	ENSG00000170180	GYPA	protein_coding
ENST00000503627.2	ENSG00000170180	GYPA	protein_coding
ENST00000504786.5	ENSG00000170180	GYPA	protein_coding
ENST00000512789.5	ENSG00000170180	GYPA	protein_coding
ENST00000650526.1	ENSG00000285783	ENSG00000285783	lncRNA
ENST00000648340.1	ENSG00000285783	ENSG00000285783	lncRNA
ENST00000649263.1	ENSG00000285713	ENSG00000285713	nonsense_mediated_decay
ENST00000568324.1	ENSG00000261129	ENSG00000261129	lncRNA
ENST00000504966.2	ENSG00000250504	KRT18P51	processed_pseudogene
ENST00000665214.1	ENSG00000248890	HHIP-AS1	lncRNA
ENST00000503066.1	ENSG00000248890	HHIP-AS1	lncRNA
ENST00000512359.1	ENSG00000248890	HHIP-AS1	lncRNA
ENST00000296575.8	ENSG00000164161	HHIP	protein_coding
ENST00000434550.2	ENSG00000164161	HHIP	protein_coding
ENST00000690782.1	ENSG00000289314	ENSG00000289314	lncRNA
ENST00000612113.1	ENSG00000273621	ENSG00000273621	misc_RNA
ENST00000613466.4	ENSG00000164162	ANAPC10	protein_coding
ENST00000507656.6	ENSG00000164162	ANAPC10	protein_coding
ENST00000451299.6	ENSG00000164162	ANAPC10	protein_coding
ENST00000309439.9	ENSG00000164162	ANAPC10	protein_coding
ENST00000512680.5	ENSG00000164162	ANAPC10	protein_coding
ENST00000511127.1	ENSG00000249193	HSPD1P5	processed_pseudogene
ENST00000512833.2	ENSG00000250406	ENSG00000250406	lncRNA
ENST00000669995.1	ENSG00000250406	ENSG00000250406	lncRNA
ENST00000670304.1	ENSG00000250406	ENSG00000250406	lncRNA
ENST00000509609.2	ENSG00000251452	ENSG00000251452	processed_pseudogene
ENST00000410662.1	ENSG00000222594	RN7SKP235	misc_RNA
ENST00000296577.9	ENSG00000164163	ABCE1	protein_coding
ENST00000454497.6	ENSG00000164164	OTUD4	protein_coding
ENST00000447906.8	ENSG00000164164	OTUD4	protein_coding
ENST00000509620.6	ENSG00000164164	OTUD4	protein_coding
ENST00000459374.1	ENSG00000238713	Y_RNA	misc_RNA
ENST00000812479.1	ENSG00000305695	ENSG00000305695	lncRNA
ENST00000812481.1	ENSG00000305695	ENSG00000305695	lncRNA
ENST00000790577.1	ENSG00000302937	ENSG00000302937	lncRNA
ENST00000487908.1	ENSG00000240992	RPS23P4	processed_pseudogene
ENST00000667468.1	ENSG00000272727	LINC02266	lncRNA
ENST00000664112.2	ENSG00000272727	LINC02266	lncRNA
ENST00000659879.2	ENSG00000272727	LINC02266	lncRNA
ENST00000768764.1	ENSG00000272727	LINC02266	lncRNA
ENST00000536295.1	ENSG00000251333	RTN3P1	processed_pseudogene
ENST00000624774.1	ENSG00000278943	ENSG00000278943	TEC
ENST00000813544.1	ENSG00000250582	SMAD1-AS2	lncRNA
ENST00000813541.1	ENSG00000250582	SMAD1-AS2	lncRNA
ENST00000658284.2	ENSG00000250582	SMAD1-AS2	lncRNA
ENST00000813543.1	ENSG00000250582	SMAD1-AS2	lncRNA
ENST00000813687.1	ENSG00000250582	SMAD1-AS2	lncRNA
ENST00000505598.2	ENSG00000248745	NMNAT1P4	processed_pseudogene
ENST00000302085.9	ENSG00000170365	SMAD1	protein_coding
ENST00000394092.6	ENSG00000170365	SMAD1	protein_coding
ENST00000515385.1	ENSG00000170365	SMAD1	protein_coding
ENST00000813861.1	ENSG00000305903	ENSG00000305903	lncRNA
ENST00000513542.1	ENSG00000250902	SMAD1-AS1	lncRNA
ENST00000649704.1	ENSG00000151611	MMAA	protein_coding
ENST00000679563.1	ENSG00000151611	MMAA	protein_coding
ENST00000649173.1	ENSG00000151611	MMAA	protein_coding
ENST00000649156.2	ENSG00000151611	MMAA	protein_coding
ENST00000648388.1	ENSG00000151611	MMAA	protein_coding
ENST00000541599.5	ENSG00000151611	MMAA	protein_coding
ENST00000513203.2	ENSG00000249245	NCOA4P3	processed_pseudogene
ENST00000504555.1	ENSG00000248356	ENSG00000248356	lncRNA
ENST00000438731.7	ENSG00000237136	C4orf51	protein_coding
ENST00000732287.1	ENSG00000295738	ENSG00000295738	lncRNA
ENST00000508784.6	ENSG00000151612	ZNF827	protein_coding
ENST00000503462.3	ENSG00000151612	ZNF827	protein_coding
ENST00000513320.5	ENSG00000151612	ZNF827	protein_coding
ENST00000379448.9	ENSG00000151612	ZNF827	protein_coding
ENST00000656985.1	ENSG00000151612	ZNF827	protein_coding
ENST00000652097.1	ENSG00000151612	ZNF827	protein_coding
ENST00000513840.2	ENSG00000151612	ZNF827	protein_coding
ENST00000623323.1	ENSG00000279481	ENSG00000279481	TEC
ENST00000514334.1	ENSG00000251687	ENSG00000251687	lncRNA
ENST00000728870.1	ENSG00000295254	ENSG00000295254	lncRNA
ENST00000364444.1	ENSG00000201314	Y_RNA	misc_RNA
ENST00000789915.1	ENSG00000302837	ENSG00000302837	lncRNA
ENST00000570186.1	ENSG00000260303	ENSG00000260303	lncRNA
ENST00000652711.1	ENSG00000248809	LINC01095	lncRNA
ENST00000790037.1	ENSG00000248809	LINC01095	lncRNA
ENST00000790049.1	ENSG00000248809	LINC01095	lncRNA
ENST00000507726.5	ENSG00000248809	LINC01095	lncRNA
ENST00000790051.1	ENSG00000248809	LINC01095	lncRNA
ENST00000790371.1	ENSG00000302907	ENSG00000302907	lncRNA
ENST00000790375.1	ENSG00000302907	ENSG00000302907	lncRNA
ENST00000823827.1	ENSG00000307093	ENSG00000307093	lncRNA
ENST00000823828.1	ENSG00000307093	ENSG00000307093	lncRNA
ENST00000296581.11	ENSG00000164167	LSM6	protein_coding
ENST00000649747.1	ENSG00000164167	LSM6	protein_coding
ENST00000502781.5	ENSG00000164167	LSM6	protein_coding
ENST00000625025.1	ENSG00000279845	ENSG00000279845	TEC
ENST00000636502.1	ENSG00000250673	REELD1	protein_coding
ENST00000623665.2	ENSG00000250673	REELD1	protein_coding
ENST00000510996.1	ENSG00000251010	ENSG00000251010	lncRNA
ENST00000432059.6	ENSG00000120519	SLC10A7	protein_coding
ENST00000335472.12	ENSG00000120519	SLC10A7	protein_coding
ENST00000693222.1	ENSG00000120519	SLC10A7	protein_coding
ENST00000507030.5	ENSG00000120519	SLC10A7	protein_coding
ENST00000394059.8	ENSG00000120519	SLC10A7	protein_coding
ENST00000511374.5	ENSG00000120519	SLC10A7	protein_coding
ENST00000502607.1	ENSG00000120519	SLC10A7	protein_coding
ENST00000721556.1	ENSG00000294159	ENSG00000294159	lncRNA
ENST00000721685.1	ENSG00000294177	ENSG00000294177	lncRNA
ENST00000619235.1	ENSG00000278438	MIR7849	miRNA
ENST00000692741.3	ENSG00000288998	ENSG00000288998	lncRNA
ENST00000384453.1	ENSG00000207182	RNU1-44P	snRNA
ENST00000815706.1	ENSG00000306157	ENSG00000306157	lncRNA
ENST00000281321.3	ENSG00000151615	POU4F2	protein_coding
ENST00000325106.9	ENSG00000137473	TTC29	protein_coding
ENST00000513335.5	ENSG00000137473	TTC29	protein_coding
ENST00000504425.5	ENSG00000137473	TTC29	protein_coding
ENST00000716576.1	ENSG00000248764	ENSG00000248764	lncRNA
ENST00000716587.1	ENSG00000248764	ENSG00000248764	lncRNA
ENST00000515530.1	ENSG00000248764	ENSG00000248764	lncRNA
ENST00000731056.1	ENSG00000248764	ENSG00000248764	lncRNA
ENST00000716588.1	ENSG00000248764	ENSG00000248764	lncRNA
ENST00000731057.1	ENSG00000248764	ENSG00000248764	lncRNA
ENST00000731053.1	ENSG00000248764	ENSG00000248764	lncRNA
ENST00000731059.1	ENSG00000248764	ENSG00000248764	lncRNA
ENST00000513711.1	ENSG00000248764	ENSG00000248764	lncRNA
ENST00000512752.1	ENSG00000248764	ENSG00000248764	lncRNA
ENST00000565538.1	ENSG00000248764	ENSG00000248764	lncRNA
ENST00000623012.1	ENSG00000279376	ENSG00000279376	TEC
ENST00000819311.1	ENSG00000286371	ENSG00000286371	lncRNA
ENST00000669874.1	ENSG00000286371	ENSG00000286371	lncRNA
ENST00000671296.1	ENSG00000286371	ENSG00000286371	lncRNA
ENST00000754810.1	ENSG00000298313	ENSG00000298313	lncRNA
ENST00000408442.1	ENSG00000221369	MIR548G	miRNA
ENST00000473673.1	ENSG00000241281	RPL31P26	processed_pseudogene
ENST00000514351.1	ENSG00000249004	PRMT5P1	processed_pseudogene
ENST00000324300.10	ENSG00000151617	EDNRA	protein_coding
ENST00000358556.8	ENSG00000151617	EDNRA	protein_coding
ENST00000511804.5	ENSG00000151617	EDNRA	protein_coding
ENST00000648866.1	ENSG00000151617	EDNRA	protein_coding
ENST00000651419.1	ENSG00000151617	EDNRA	protein_coding
ENST00000506066.1	ENSG00000151617	EDNRA	protein_coding
ENST00000623125.1	ENSG00000280219	ENSG00000280219	TEC
ENST00000511083.1	ENSG00000251254	GTF2F2P1	processed_pseudogene
ENST00000728880.1	ENSG00000251298	TMEM184C-DT	lncRNA
ENST00000728885.1	ENSG00000251298	TMEM184C-DT	lncRNA
ENST00000728883.1	ENSG00000251298	TMEM184C-DT	lncRNA
ENST00000728886.1	ENSG00000251298	TMEM184C-DT	lncRNA
ENST00000508072.2	ENSG00000251298	TMEM184C-DT	lncRNA
ENST00000509370.1	ENSG00000251688	LINC02507	lncRNA
ENST00000652998.1	ENSG00000251688	LINC02507	lncRNA
ENST00000508208.5	ENSG00000164168	TMEM184C	protein_coding
ENST00000296582.8	ENSG00000164168	TMEM184C	protein_coding
ENST00000322396.7	ENSG00000164169	PRMT9	protein_coding
ENST00000811616.1	ENSG00000305538	ENSG00000305538	lncRNA
ENST00000336498.8	ENSG00000071205	ARHGAP10	protein_coding
ENST00000517142.1	ENSG00000252951	RNA5SP165	rRNA_pseudogene
ENST00000578951.1	ENSG00000264274	MIR4799	miRNA
ENST00000460609.3	ENSG00000240014	RN7SL254P	misc_RNA
ENST00000604653.1	ENSG00000270387	ENSG00000270387	processed_pseudogene
ENST00000344721.8	ENSG00000151623	NR3C2	protein_coding
ENST00000358102.8	ENSG00000151623	NR3C2	protein_coding
ENST00000625323.2	ENSG00000151623	NR3C2	protein_coding
ENST00000512865.5	ENSG00000151623	NR3C2	protein_coding
ENST00000511528.1	ENSG00000151623	NR3C2	protein_coding
ENST00000514843.1	ENSG00000250354	ENSG00000250354	lncRNA
ENST00000792174.1	ENSG00000303144	ENSG00000303144	lncRNA
ENST00000817581.1	ENSG00000287292	ENSG00000287292	lncRNA
ENST00000817568.1	ENSG00000287292	ENSG00000287292	lncRNA
ENST00000817577.1	ENSG00000287292	ENSG00000287292	lncRNA
ENST00000817570.1	ENSG00000287292	ENSG00000287292	lncRNA
ENST00000669991.1	ENSG00000287292	ENSG00000287292	lncRNA
ENST00000661928.1	ENSG00000287292	ENSG00000287292	lncRNA
ENST00000777253.1	ENSG00000287292	ENSG00000287292	lncRNA
ENST00000504437.2	ENSG00000251418	ASS1P8	processed_pseudogene
ENST00000364976.1	ENSG00000201846	RNA5SP166	rRNA_pseudogene
ENST00000812762.1	ENSG00000305747	ENSG00000305747	lncRNA
ENST00000755449.1	ENSG00000250357	ENSG00000250357	lncRNA
ENST00000755450.1	ENSG00000250357	ENSG00000250357	lncRNA
ENST00000434169.2	ENSG00000225176	ATP5MGP4	processed_pseudogene
ENST00000777100.1	ENSG00000301224	ENSG00000301224	lncRNA
ENST00000777101.1	ENSG00000301224	ENSG00000301224	lncRNA
ENST00000623546.1	ENSG00000279016	ENSG00000279016	TEC
ENST00000734120.1	ENSG00000249317	ENSG00000249317	lncRNA
ENST00000657933.2	ENSG00000249317	ENSG00000249317	lncRNA
ENST00000458836.1	ENSG00000239168	RNU7-197P	snRNA
ENST00000507849.1	ENSG00000249752	ENSG00000249752	lncRNA
ENST00000729792.1	ENSG00000248210	LINC02355	lncRNA
ENST00000656499.1	ENSG00000248210	LINC02355	lncRNA
ENST00000503100.1	ENSG00000248210	LINC02355	lncRNA
ENST00000827371.1	ENSG00000248210	LINC02355	lncRNA
ENST00000668418.1	ENSG00000250252	LINC02430	lncRNA
ENST00000841976.1	ENSG00000309551	ENSG00000309551	lncRNA
ENST00000636793.2	ENSG00000234828	IQCM	protein_coding
ENST00000636414.1	ENSG00000234828	IQCM	protein_coding
ENST00000665742.1	ENSG00000287565	ENSG00000287565	lncRNA
ENST00000505781.1	ENSG00000250905	ENSG00000250905	lncRNA
ENST00000505898.1	ENSG00000251482	AKIRIN2P1	processed_pseudogene
ENST00000719833.1	ENSG00000293907	ENSG00000293907	lncRNA
ENST00000365461.1	ENSG00000202331	RNA5SP167	rRNA_pseudogene
ENST00000719546.1	ENSG00000293868	ENSG00000293868	lncRNA
ENST00000384393.1	ENSG00000207121	RNU6-1230P	snRNA
ENST00000505586.1	ENSG00000250704	ENSG00000250704	lncRNA
ENST00000654977.1	ENSG00000286711	ENSG00000286711	lncRNA
ENST00000296550.12	ENSG00000170390	DCLK2	protein_coding
ENST00000635524.1	ENSG00000170390	DCLK2	protein_coding
ENST00000506325.5	ENSG00000170390	DCLK2	protein_coding
ENST00000302176.8	ENSG00000170390	DCLK2	protein_coding
ENST00000459053.1	ENSG00000238721	RNU7-194P	snRNA
ENST00000651943.2	ENSG00000198589	LRBA	protein_coding
ENST00000357115.9	ENSG00000198589	LRBA	protein_coding
ENST00000510413.5	ENSG00000198589	LRBA	protein_coding
ENST00000503716.5	ENSG00000198589	LRBA	protein_coding
ENST00000697127.1	ENSG00000198589	LRBA	protein_coding
ENST00000651695.2	ENSG00000198589	LRBA	protein_coding
ENST00000648626.1	ENSG00000198589	LRBA	protein_coding
ENST00000507224.5	ENSG00000198589	LRBA	protein_coding
ENST00000514501.1	ENSG00000248521	ENSG00000248521	processed_pseudogene
ENST00000507934.1	ENSG00000249690	ENSG00000249690	lncRNA
ENST00000317605.6	ENSG00000181541	MAB21L2	protein_coding
ENST00000342688.4	ENSG00000183432	ZBTB8OSP1	processed_pseudogene
ENST00000759720.1	ENSG00000298996	ENSG00000298996	lncRNA
ENST00000516642.1	ENSG00000252451	RNA5SP168	rRNA_pseudogene
ENST00000505168.1	ENSG00000235606	AK4P6	processed_pseudogene
ENST00000770939.1	ENSG00000300329	ENSG00000300329	lncRNA
ENST00000509736.5	ENSG00000145425	RPS3A	protein_coding
ENST00000274065.9	ENSG00000145425	RPS3A	protein_coding
ENST00000514682.5	ENSG00000145425	RPS3A	protein_coding
ENST00000512690.5	ENSG00000145425	RPS3A	protein_coding
ENST00000506126.5	ENSG00000145425	RPS3A	protein_coding
ENST00000364394.1	ENSG00000201264	SNORD73B	snoRNA
ENST00000409598.8	ENSG00000109686	SH3D19	protein_coding
ENST00000604030.7	ENSG00000109686	SH3D19	protein_coding
ENST00000409252.6	ENSG00000109686	SH3D19	protein_coding
ENST00000514152.5	ENSG00000109686	SH3D19	protein_coding
ENST00000652233.1	ENSG00000109686	SH3D19	protein_coding
ENST00000427414.2	ENSG00000109686	SH3D19	protein_coding
ENST00000386062.1	ENSG00000208797	SNORD73A	snoRNA
ENST00000603472.1	ENSG00000270681	ENSG00000270681	lncRNA
ENST00000504587.1	ENSG00000249012	ENSG00000249012	unprocessed_pseudogene
ENST00000455694.7	ENSG00000189099	PRSS48	protein_coding
ENST00000441586.2	ENSG00000189099	PRSS48	protein_coding
ENST00000507181.1	ENSG00000250350	ENSG00000250350	unprocessed_pseudogene
ENST00000516735.1	ENSG00000252544	RNU6-1282P	snRNA
ENST00000716600.1	ENSG00000251611	FHIP1A-DT	lncRNA
ENST00000833603.1	ENSG00000251611	FHIP1A-DT	lncRNA
ENST00000435205.6	ENSG00000164142	FHIP1A	protein_coding
ENST00000505231.1	ENSG00000164142	FHIP1A	protein_coding
ENST00000517210.1	ENSG00000253019	RN7SKP35	misc_RNA
ENST00000263985.11	ENSG00000059691	GATB	protein_coding
ENST00000515812.5	ENSG00000059691	GATB	protein_coding
ENST00000512306.5	ENSG00000059691	GATB	protein_coding
ENST00000508611.1	ENSG00000059691	GATB	protein_coding
ENST00000514269.1	ENSG00000251455	ENSG00000251455	lncRNA
ENST00000731614.1	ENSG00000251249	LINC03074	lncRNA
ENST00000513617.2	ENSG00000251249	LINC03074	lncRNA
ENST00000731601.1	ENSG00000251249	LINC03074	lncRNA
ENST00000731608.1	ENSG00000251249	LINC03074	lncRNA
ENST00000731483.1	ENSG00000251249	LINC03074	lncRNA
ENST00000731597.1	ENSG00000251249	LINC03074	lncRNA
ENST00000731615.1	ENSG00000251249	LINC03074	lncRNA
ENST00000731594.1	ENSG00000251249	LINC03074	lncRNA
ENST00000731484.1	ENSG00000251249	LINC03074	lncRNA
ENST00000731492.1	ENSG00000251249	LINC03074	lncRNA
ENST00000731489.1	ENSG00000251249	LINC03074	lncRNA
ENST00000513759.2	ENSG00000251249	LINC03074	lncRNA
ENST00000515329.2	ENSG00000251249	LINC03074	lncRNA
ENST00000732154.1	ENSG00000295723	ENSG00000295723	lncRNA
ENST00000716626.1	ENSG00000249818	ENSG00000249818	lncRNA
ENST00000716627.1	ENSG00000249818	ENSG00000249818	lncRNA
ENST00000732226.1	ENSG00000249818	ENSG00000249818	lncRNA
ENST00000731966.1	ENSG00000286066	ENSG00000286066	lncRNA
ENST00000652265.1	ENSG00000286066	ENSG00000286066	lncRNA
ENST00000517268.1	ENSG00000253077	RNA5SP169	rRNA_pseudogene
ENST00000671146.1	ENSG00000286720	ENSG00000286720	lncRNA
ENST00000658268.1	ENSG00000286720	ENSG00000286720	lncRNA
ENST00000732335.1	ENSG00000295744	ENSG00000295744	lncRNA
ENST00000732336.1	ENSG00000295744	ENSG00000295744	lncRNA
ENST00000732784.1	ENSG00000295800	ENSG00000295800	lncRNA
ENST00000732679.1	ENSG00000295776	ENSG00000295776	lncRNA
ENST00000701232.2	ENSG00000245954	LINC02273	lncRNA
ENST00000499452.3	ENSG00000245954	LINC02273	lncRNA
ENST00000666780.2	ENSG00000287504	ENSG00000287504	lncRNA
ENST00000504799.1	ENSG00000250706	ENSG00000250706	lncRNA
ENST00000725767.1	ENSG00000294756	ENSG00000294756	lncRNA
ENST00000758595.1	ENSG00000251377	ENSG00000251377	lncRNA
ENST00000504957.2	ENSG00000251377	ENSG00000251377	lncRNA
ENST00000758808.1	ENSG00000298901	ENSG00000298901	lncRNA
ENST00000476053.2	ENSG00000244544	RN7SL446P	misc_RNA
ENST00000603643.1	ENSG00000270302	ENSG00000270302	lncRNA
ENST00000772559.1	ENSG00000300520	ENSG00000300520	lncRNA
ENST00000605407.2	ENSG00000270883	ENSG00000270883	lncRNA
ENST00000393956.9	ENSG00000109670	FBXW7	protein_coding
ENST00000296555.11	ENSG00000109670	FBXW7	protein_coding
ENST00000603548.6	ENSG00000109670	FBXW7	protein_coding
ENST00000281708.10	ENSG00000109670	FBXW7	protein_coding
ENST00000603841.1	ENSG00000109670	FBXW7	protein_coding
ENST00000604872.6	ENSG00000109670	FBXW7	protein_coding
ENST00000605147.1	ENSG00000270751	FBXW7-AS1	lncRNA
ENST00000662406.1	ENSG00000287555	ENSG00000287555	lncRNA
ENST00000671401.1	ENSG00000287555	ENSG00000287555	lncRNA
ENST00000583685.1	ENSG00000264678	MIR3140	miRNA
ENST00000604157.2	ENSG00000268471	MIR4453HG	lncRNA
ENST00000584019.1	ENSG00000283792	MIR4453	miRNA
ENST00000493479.1	ENSG00000243417	RPS3AP18	processed_pseudogene
ENST00000496058.1	ENSG00000240669	ENSG00000240669	processed_pseudogene
ENST00000304385.8	ENSG00000170006	TMEM154	protein_coding
ENST00000705348.1	ENSG00000170006	TMEM154	protein_coding
ENST00000794525.1	ENSG00000303437	ENSG00000303437	lncRNA
ENST00000515789.1	ENSG00000248571	ENSG00000248571	lncRNA
ENST00000794334.1	ENSG00000303415	ENSG00000303415	lncRNA
ENST00000794336.1	ENSG00000303415	ENSG00000303415	lncRNA
ENST00000304337.3	ENSG00000169989	TIGD4	protein_coding
ENST00000451320.6	ENSG00000164144	ARFIP1	protein_coding
ENST00000429148.6	ENSG00000164144	ARFIP1	protein_coding
ENST00000353617.7	ENSG00000164144	ARFIP1	protein_coding
ENST00000405727.6	ENSG00000164144	ARFIP1	protein_coding
ENST00000356064.3	ENSG00000164144	ARFIP1	protein_coding
ENST00000511141.1	ENSG00000250980	NSA2P6	processed_pseudogene
ENST00000414628.1	ENSG00000231841	FAM192BP	processed_pseudogene
ENST00000685840.3	ENSG00000287642	ENSG00000287642	lncRNA
ENST00000511601.6	ENSG00000137460	FHDC1	protein_coding
ENST00000725216.1	ENSG00000294679	ENSG00000294679	lncRNA
ENST00000832757.1	ENSG00000308243	ENSG00000308243	lncRNA
ENST00000832760.1	ENSG00000308243	ENSG00000308243	lncRNA
ENST00000515232.1	ENSG00000249022	ENSG00000249022	lncRNA
ENST00000727674.1	ENSG00000249022	ENSG00000249022	lncRNA
ENST00000727762.1	ENSG00000295073	ENSG00000295073	lncRNA
ENST00000676423.1	ENSG00000109654	TRIM2	protein_coding
ENST00000675745.1	ENSG00000109654	TRIM2	protein_coding
ENST00000676348.1	ENSG00000109654	TRIM2	protein_coding
ENST00000676408.1	ENSG00000109654	TRIM2	protein_coding
ENST00000674874.1	ENSG00000109654	TRIM2	protein_coding
ENST00000675315.1	ENSG00000109654	TRIM2	protein_coding
ENST00000676458.1	ENSG00000109654	TRIM2	protein_coding
ENST00000675782.1	ENSG00000109654	TRIM2	protein_coding
ENST00000437508.7	ENSG00000109654	TRIM2	protein_coding
ENST00000441616.6	ENSG00000109654	TRIM2	protein_coding
ENST00000632856.2	ENSG00000109654	TRIM2	protein_coding
ENST00000433687.2	ENSG00000109654	TRIM2	protein_coding
ENST00000460908.2	ENSG00000109654	TRIM2	protein_coding
ENST00000494872.6	ENSG00000109654	TRIM2	protein_coding
ENST00000675780.1	ENSG00000109654	TRIM2	protein_coding
ENST00000674976.1	ENSG00000109654	TRIM2	protein_coding
ENST00000338700.10	ENSG00000109654	TRIM2	protein_coding
ENST00000675293.1	ENSG00000109654	TRIM2	protein_coding
ENST00000676172.1	ENSG00000109654	TRIM2	protein_coding
ENST00000675492.1	ENSG00000109654	TRIM2	protein_coding
ENST00000675673.1	ENSG00000109654	TRIM2	protein_coding
ENST00000675063.1	ENSG00000109654	TRIM2	protein_coding
ENST00000675340.1	ENSG00000109654	TRIM2	protein_coding
ENST00000675384.1	ENSG00000109654	TRIM2	protein_coding
ENST00000675425.1	ENSG00000109654	TRIM2	protein_coding
ENST00000675835.1	ENSG00000109654	TRIM2	protein_coding
ENST00000675054.1	ENSG00000109654	TRIM2	protein_coding
ENST00000675710.1	ENSG00000109654	TRIM2	protein_coding
ENST00000502281.3	ENSG00000109654	TRIM2	protein_coding
ENST00000674876.1	ENSG00000109654	TRIM2	protein_coding
ENST00000675159.1	ENSG00000109654	TRIM2	protein_coding
ENST00000675899.1	ENSG00000109654	TRIM2	protein_coding
ENST00000674872.1	ENSG00000109654	TRIM2	protein_coding
ENST00000675611.1	ENSG00000109654	TRIM2	protein_coding
ENST00000676167.1	ENSG00000109654	TRIM2	protein_coding
ENST00000676335.1	ENSG00000109654	TRIM2	protein_coding
ENST00000675146.1	ENSG00000109654	TRIM2	protein_coding
ENST00000676374.1	ENSG00000109654	TRIM2	protein_coding
ENST00000676196.1	ENSG00000109654	TRIM2	protein_coding
ENST00000674935.1	ENSG00000109654	TRIM2	protein_coding
ENST00000674769.1	ENSG00000109654	TRIM2	protein_coding
ENST00000674896.1	ENSG00000109654	TRIM2	protein_coding
ENST00000675312.1	ENSG00000109654	TRIM2	protein_coding
ENST00000676191.1	ENSG00000109654	TRIM2	protein_coding
ENST00000675456.1	ENSG00000109654	TRIM2	protein_coding
ENST00000674847.1	ENSG00000109654	TRIM2	protein_coding
ENST00000675977.1	ENSG00000109654	TRIM2	protein_coding
ENST00000676264.1	ENSG00000109654	TRIM2	protein_coding
ENST00000674726.1	ENSG00000109654	TRIM2	protein_coding
ENST00000674730.1	ENSG00000109654	TRIM2	protein_coding
ENST00000676252.1	ENSG00000109654	TRIM2	protein_coding
ENST00000675738.1	ENSG00000109654	TRIM2	protein_coding
ENST00000482578.3	ENSG00000109654	TRIM2	protein_coding
ENST00000675518.1	ENSG00000288637	ENSG00000288637	protein_coding
ENST00000675838.1	ENSG00000288637	ENSG00000288637	protein_coding
ENST00000674967.1	ENSG00000288637	ENSG00000288637	protein_coding
ENST00000675079.1	ENSG00000288637	ENSG00000288637	protein_coding
ENST00000516221.1	ENSG00000252030	RNU6-1196P	snRNA
ENST00000364916.1	ENSG00000201786	Y_RNA	misc_RNA
ENST00000505539.1	ENSG00000213406	ANXA2P1	processed_pseudogene
ENST00000622785.4	ENSG00000121211	MND1	protein_coding
ENST00000240488.8	ENSG00000121211	MND1	protein_coding
ENST00000504860.2	ENSG00000121211	MND1	protein_coding
ENST00000471592.3	ENSG00000243883	RN7SL419P	misc_RNA
ENST00000409663.7	ENSG00000121210	TMEM131L	protein_coding
ENST00000409959.8	ENSG00000121210	TMEM131L	protein_coding
ENST00000659875.1	ENSG00000287216	ENSG00000287216	lncRNA
ENST00000602666.1	ENSG00000290441	ENSG00000290441	lncRNA
ENST00000772789.1	ENSG00000300572	ENSG00000300572	lncRNA
ENST00000502774.1	ENSG00000248208	WDR45P1	processed_pseudogene
ENST00000507055.1	ENSG00000250771	ENSG00000250771	transcribed_unprocessed_pseudogene
ENST00000714431.1	ENSG00000137462	TLR2	protein_coding
ENST00000714432.1	ENSG00000137462	TLR2	protein_coding
ENST00000646900.2	ENSG00000137462	TLR2	protein_coding
ENST00000714433.1	ENSG00000137462	TLR2	protein_coding
ENST00000260010.7	ENSG00000137462	TLR2	protein_coding
ENST00000714434.1	ENSG00000137462	TLR2	protein_coding
ENST00000646219.2	ENSG00000137462	TLR2	protein_coding
ENST00000642580.1	ENSG00000137462	TLR2	protein_coding
ENST00000714435.1	ENSG00000137462	TLR2	protein_coding
ENST00000714436.1	ENSG00000137462	TLR2	protein_coding
ENST00000642700.2	ENSG00000137462	TLR2	protein_coding
ENST00000643501.2	ENSG00000137462	TLR2	protein_coding
ENST00000347063.9	ENSG00000145428	RNF175	protein_coding
ENST00000505051.1	ENSG00000249309	ENSG00000249309	lncRNA
ENST00000839747.1	ENSG00000280241	ENSG00000280241	lncRNA
ENST00000839751.1	ENSG00000280241	ENSG00000280241	lncRNA
ENST00000839752.1	ENSG00000280241	ENSG00000280241	lncRNA
ENST00000839754.1	ENSG00000280241	ENSG00000280241	lncRNA
ENST00000839750.1	ENSG00000280241	ENSG00000280241	lncRNA
ENST00000660197.1	ENSG00000280241	ENSG00000280241	lncRNA
ENST00000624941.4	ENSG00000280241	ENSG00000280241	lncRNA
ENST00000839757.1	ENSG00000280241	ENSG00000280241	lncRNA
ENST00000274063.5	ENSG00000145423	SFRP2	protein_coding
ENST00000357232.10	ENSG00000197410	DCHS2	protein_coding
ENST00000339452.2	ENSG00000197410	DCHS2	protein_coding
ENST00000625026.1	ENSG00000278981	ENSG00000278981	lncRNA
ENST00000623885.1	ENSG00000280005	ENSG00000280005	lncRNA
ENST00000513721.1	ENSG00000249200	ENSG00000249200	processed_pseudogene
ENST00000833965.1	ENSG00000308425	ENSG00000308425	lncRNA
ENST00000833966.1	ENSG00000308425	ENSG00000308425	lncRNA
ENST00000505711.1	ENSG00000250609	WDR77P1	processed_pseudogene
ENST00000499023.7	ENSG00000171566	PLRG1	protein_coding
ENST00000302078.9	ENSG00000171566	PLRG1	protein_coding
ENST00000363480.1	ENSG00000200350	RNU6-1285P	snRNA
ENST00000507985.1	ENSG00000248611	ENSG00000248611	processed_pseudogene
ENST00000302068.9	ENSG00000171564	FGB	protein_coding
ENST00000509493.1	ENSG00000171564	FGB	protein_coding
ENST00000651975.2	ENSG00000171560	FGA	protein_coding
ENST00000403106.8	ENSG00000171560	FGA	protein_coding
ENST00000819308.1	ENSG00000306549	ENSG00000306549	lncRNA
ENST00000404648.7	ENSG00000171557	FGG	protein_coding
ENST00000336098.8	ENSG00000171557	FGG	protein_coding
ENST00000405164.5	ENSG00000171557	FGG	protein_coding
ENST00000407946.5	ENSG00000171557	FGG	protein_coding
ENST00000657791.1	ENSG00000287770	ENSG00000287770	unprocessed_pseudogene
ENST00000843859.1	ENSG00000309780	ENSG00000309780	lncRNA
ENST00000507827.5	ENSG00000121207	LRAT	protein_coding
ENST00000336356.4	ENSG00000121207	LRAT	protein_coding
ENST00000506966.1	ENSG00000249074	NDUFB2P1	processed_pseudogene
ENST00000722706.1	ENSG00000294315	ENSG00000294315	lncRNA
ENST00000515071.1	ENSG00000249041	ENSG00000249041	lncRNA
ENST00000502989.1	ENSG00000249692	ENSG00000249692	processed_pseudogene
ENST00000514866.5	ENSG00000151962	RBM46	protein_coding
ENST00000281722.8	ENSG00000151962	RBM46	protein_coding
ENST00000510397.5	ENSG00000151962	RBM46	protein_coding
ENST00000410650.1	ENSG00000222582	RNU2-66P	snRNA
ENST00000516795.1	ENSG00000252604	RNU2-44P	snRNA
ENST00000765763.1	ENSG00000299707	ENSG00000299707	lncRNA
ENST00000811698.1	ENSG00000305561	ENSG00000305561	lncRNA
ENST00000811699.1	ENSG00000305561	ENSG00000305561	lncRNA
ENST00000811776.1	ENSG00000305585	ENSG00000305585	lncRNA
ENST00000818814.1	ENSG00000306472	ENSG00000306472	lncRNA
ENST00000805472.1	ENSG00000304689	ENSG00000304689	lncRNA
ENST00000833906.1	ENSG00000308420	ENSG00000308420	lncRNA
ENST00000727157.1	ENSG00000250538	NPY2R-AS1	lncRNA
ENST00000727160.1	ENSG00000250538	NPY2R-AS1	lncRNA
ENST00000511017.7	ENSG00000250538	NPY2R-AS1	lncRNA
ENST00000727161.1	ENSG00000250538	NPY2R-AS1	lncRNA
ENST00000417474.2	ENSG00000250910	MAP9-AS1	lncRNA
ENST00000595229.5	ENSG00000250910	MAP9-AS1	lncRNA
ENST00000832747.1	ENSG00000250910	MAP9-AS1	lncRNA
ENST00000832748.1	ENSG00000250910	MAP9-AS1	lncRNA
ENST00000832746.1	ENSG00000250910	MAP9-AS1	lncRNA
ENST00000832744.1	ENSG00000250910	MAP9-AS1	lncRNA
ENST00000597955.5	ENSG00000250910	MAP9-AS1	lncRNA
ENST00000832749.1	ENSG00000250910	MAP9-AS1	lncRNA
ENST00000832745.1	ENSG00000250910	MAP9-AS1	lncRNA
ENST00000602249.5	ENSG00000250910	MAP9-AS1	lncRNA
ENST00000508191.2	ENSG00000250910	MAP9-AS1	lncRNA
ENST00000593486.5	ENSG00000250910	MAP9-AS1	lncRNA
ENST00000595760.5	ENSG00000250910	MAP9-AS1	lncRNA
ENST00000597939.5	ENSG00000250910	MAP9-AS1	lncRNA
ENST00000652141.1	ENSG00000250910	MAP9-AS1	lncRNA
ENST00000512269.5	ENSG00000250910	MAP9-AS1	lncRNA
ENST00000610249.5	ENSG00000250910	MAP9-AS1	lncRNA
ENST00000609486.5	ENSG00000250910	MAP9-AS1	lncRNA
ENST00000599555.6	ENSG00000250910	MAP9-AS1	lncRNA
ENST00000329476.4	ENSG00000185149	NPY2R	protein_coding
ENST00000506608.1	ENSG00000185149	NPY2R	protein_coding
ENST00000513660.3	ENSG00000249924	ENSG00000249924	lncRNA
ENST00000311277.9	ENSG00000164114	MAP9	protein_coding
ENST00000650955.1	ENSG00000164114	MAP9	protein_coding
ENST00000515654.5	ENSG00000164114	MAP9	protein_coding
ENST00000379248.6	ENSG00000164114	MAP9	protein_coding
ENST00000505390.1	ENSG00000250205	YWHAEP4	processed_pseudogene
ENST00000502884.1	ENSG00000250398	ENSG00000250398	processed_pseudogene
ENST00000605504.1	ENSG00000271606	ENSG00000271606	unprocessed_pseudogene
ENST00000662537.1	ENSG00000287730	ENSG00000287730	lncRNA
ENST00000503579.1	ENSG00000249247	MTCYBP17	unprocessed_pseudogene
ENST00000511811.1	ENSG00000249770	MTND6P17	unprocessed_pseudogene
ENST00000503854.1	ENSG00000248748	MTND5P9	unprocessed_pseudogene
ENST00000514997.1	ENSG00000248548	MTND4P8	unprocessed_pseudogene
ENST00000505004.1	ENSG00000249127	MTND3P3	unprocessed_pseudogene
ENST00000506989.1	ENSG00000249698	MTCO3P9	unprocessed_pseudogene
ENST00000515039.1	ENSG00000248420	MTATP6P9	unprocessed_pseudogene
ENST00000503214.1	ENSG00000249386	MTCO2P9	unprocessed_pseudogene
ENST00000505577.1	ENSG00000251223	MTCO1P9	unprocessed_pseudogene
ENST00000506452.1	ENSG00000248907	MTND2P33	unprocessed_pseudogene
ENST00000510572.1	ENSG00000251407	MTND1P22	unprocessed_pseudogene
ENST00000669827.1	ENSG00000251244	ENSG00000251244	lncRNA
ENST00000730967.1	ENSG00000251244	ENSG00000251244	lncRNA
ENST00000669860.1	ENSG00000251244	ENSG00000251244	lncRNA
ENST00000731069.1	ENSG00000295585	ENSG00000295585	lncRNA
ENST00000808506.1	ENSG00000305099	ENSG00000305099	lncRNA
ENST00000621234.4	ENSG00000164116	GUCY1A1	protein_coding
ENST00000511108.5	ENSG00000164116	GUCY1A1	protein_coding
ENST00000511507.5	ENSG00000164116	GUCY1A1	protein_coding
ENST00000506455.6	ENSG00000164116	GUCY1A1	protein_coding
ENST00000455639.6	ENSG00000164116	GUCY1A1	protein_coding
ENST00000393832.7	ENSG00000164116	GUCY1A1	protein_coding
ENST00000296518.11	ENSG00000164116	GUCY1A1	protein_coding
ENST00000513574.1	ENSG00000164116	GUCY1A1	protein_coding
ENST00000787786.1	ENSG00000302548	ENSG00000302548	lncRNA
ENST00000787785.1	ENSG00000302548	ENSG00000302548	lncRNA
ENST00000787687.1	ENSG00000302537	ENSG00000302537	lncRNA
ENST00000569449.1	ENSG00000260244	ENSG00000260244	lncRNA
ENST00000757754.1	ENSG00000298756	ENSG00000298756	lncRNA
ENST00000757750.1	ENSG00000298756	ENSG00000298756	lncRNA
ENST00000505154.5	ENSG00000061918	GUCY1B1	protein_coding
ENST00000652626.1	ENSG00000061918	GUCY1B1	protein_coding
ENST00000502959.5	ENSG00000061918	GUCY1B1	protein_coding
ENST00000264424.13	ENSG00000061918	GUCY1B1	protein_coding
ENST00000505764.5	ENSG00000061918	GUCY1B1	protein_coding
ENST00000507146.5	ENSG00000061918	GUCY1B1	protein_coding
ENST00000503520.5	ENSG00000061918	GUCY1B1	protein_coding
ENST00000513437.1	ENSG00000061918	GUCY1B1	protein_coding
ENST00000537611.3	ENSG00000256394	ASIC5	protein_coding
ENST00000536354.3	ENSG00000151790	TDO2	protein_coding
ENST00000679942.1	ENSG00000256043	CTSO	protein_coding
ENST00000433477.4	ENSG00000256043	CTSO	protein_coding
ENST00000680741.1	ENSG00000256043	CTSO	protein_coding
ENST00000680553.1	ENSG00000256043	CTSO	protein_coding
ENST00000679996.1	ENSG00000256043	CTSO	protein_coding
ENST00000679136.1	ENSG00000256043	CTSO	protein_coding
ENST00000743375.1	ENSG00000289320	ENSG00000289320	lncRNA
ENST00000743370.1	ENSG00000289320	ENSG00000289320	lncRNA
ENST00000512179.1	ENSG00000249013	FTH1P21	processed_pseudogene
ENST00000773706.1	ENSG00000300737	ENSG00000300737	lncRNA
ENST00000815672.1	ENSG00000306151	ENSG00000306151	lncRNA
ENST00000815674.1	ENSG00000306151	ENSG00000306151	lncRNA
ENST00000815676.1	ENSG00000306151	ENSG00000306151	lncRNA
ENST00000815679.1	ENSG00000306151	ENSG00000306151	lncRNA
ENST00000815683.1	ENSG00000306151	ENSG00000306151	lncRNA
ENST00000778550.1	ENSG00000301377	ENSG00000301377	lncRNA
ENST00000778472.1	ENSG00000301356	ENSG00000301356	lncRNA
ENST00000778470.1	ENSG00000301356	ENSG00000301356	lncRNA
ENST00000778801.1	ENSG00000301421	ENSG00000301421	lncRNA
ENST00000778700.1	ENSG00000301404	ENSG00000301404	lncRNA
ENST00000720474.1	ENSG00000251511	ENSG00000251511	lncRNA
ENST00000510753.1	ENSG00000251511	ENSG00000251511	lncRNA
ENST00000812816.1	ENSG00000305759	ENSG00000305759	lncRNA
ENST00000845478.1	ENSG00000251283	LINC02272	lncRNA
ENST00000845480.1	ENSG00000251283	LINC02272	lncRNA
ENST00000845481.1	ENSG00000251283	LINC02272	lncRNA
ENST00000845483.1	ENSG00000251283	LINC02272	lncRNA
ENST00000504237.2	ENSG00000251283	LINC02272	lncRNA
ENST00000845051.1	ENSG00000249479	ENSG00000249479	lncRNA
ENST00000845050.1	ENSG00000249479	ENSG00000249479	lncRNA
ENST00000512609.1	ENSG00000248912	ENSG00000248912	lncRNA
ENST00000502773.6	ENSG00000145431	PDGFC	protein_coding
ENST00000422544.2	ENSG00000145431	PDGFC	protein_coding
ENST00000503505.1	ENSG00000248629	ENSG00000248629	lncRNA
ENST00000765516.1	ENSG00000299665	ENSG00000299665	lncRNA
ENST00000765517.1	ENSG00000299665	ENSG00000299665	lncRNA
ENST00000625017.1	ENSG00000280284	ENSG00000280284	TEC
ENST00000624427.1	ENSG00000278880	ENSG00000278880	TEC
ENST00000508378.1	ENSG00000250622	ENSG00000250622	processed_pseudogene
ENST00000516541.1	ENSG00000252350	RPPH1-3P	ribozyme
ENST00000803687.1	ENSG00000304483	ENSG00000304483	lncRNA
ENST00000803686.1	ENSG00000304483	ENSG00000304483	lncRNA
ENST00000516715.1	ENSG00000252524	Y_RNA	misc_RNA
ENST00000541722.5	ENSG00000109738	GLRB	protein_coding
ENST00000264428.9	ENSG00000109738	GLRB	protein_coding
ENST00000512619.5	ENSG00000109738	GLRB	protein_coding
ENST00000509282.1	ENSG00000109738	GLRB	protein_coding
ENST00000362989.1	ENSG00000199859	RNU6-582P	snRNA
ENST00000703717.1	ENSG00000120251	GRIA2	protein_coding
ENST00000507898.5	ENSG00000120251	GRIA2	protein_coding
ENST00000703718.1	ENSG00000120251	GRIA2	protein_coding
ENST00000393815.6	ENSG00000120251	GRIA2	protein_coding
ENST00000703752.1	ENSG00000120251	GRIA2	protein_coding
ENST00000645636.1	ENSG00000120251	GRIA2	protein_coding
ENST00000703757.1	ENSG00000120251	GRIA2	protein_coding
ENST00000703760.1	ENSG00000120251	GRIA2	protein_coding
ENST00000703761.1	ENSG00000120251	GRIA2	protein_coding
ENST00000264426.14	ENSG00000120251	GRIA2	protein_coding
ENST00000296526.12	ENSG00000120251	GRIA2	protein_coding
ENST00000703763.1	ENSG00000120251	GRIA2	protein_coding
ENST00000703764.1	ENSG00000120251	GRIA2	protein_coding
ENST00000703765.1	ENSG00000120251	GRIA2	protein_coding
ENST00000703767.1	ENSG00000120251	GRIA2	protein_coding
ENST00000511007.1	ENSG00000249819	ENSG00000249819	processed_pseudogene
ENST00000803284.1	ENSG00000304426	ENSG00000304426	lncRNA
ENST00000809877.1	ENSG00000287226	ENSG00000287226	lncRNA
ENST00000809829.1	ENSG00000287226	ENSG00000287226	lncRNA
ENST00000809821.1	ENSG00000287226	ENSG00000287226	lncRNA
ENST00000809823.1	ENSG00000287226	ENSG00000287226	lncRNA
ENST00000660468.1	ENSG00000287226	ENSG00000287226	lncRNA
ENST00000809824.1	ENSG00000287226	ENSG00000287226	lncRNA
ENST00000507108.6	ENSG00000234111	LINC02433	lncRNA
ENST00000507296.1	ENSG00000249275	ENSG00000249275	lncRNA
ENST00000810161.1	ENSG00000249275	ENSG00000249275	lncRNA
ENST00000363651.1	ENSG00000200521	Y_RNA	misc_RNA
ENST00000508460.1	ENSG00000249627	ENSG00000249627	processed_pseudogene
ENST00000625016.1	ENSG00000279703	ENSG00000279703	TEC
ENST00000810023.1	ENSG00000286862	ENSG00000286862	lncRNA
ENST00000624526.1	ENSG00000279994	ENSG00000279994	TEC
ENST00000513850.1	ENSG00000250475	RPL6P11	unprocessed_pseudogene
ENST00000810357.1	ENSG00000305309	ENSG00000305309	lncRNA
ENST00000624241.1	ENSG00000279139	ENSG00000279139	TEC
ENST00000624394.1	ENSG00000280140	ENSG00000280140	TEC
ENST00000585682.6	ENSG00000164125	GASK1B	protein_coding
ENST00000296530.12	ENSG00000164125	GASK1B	protein_coding
ENST00000393807.9	ENSG00000164125	GASK1B	protein_coding
ENST00000592057.1	ENSG00000164125	GASK1B	protein_coding
ENST00000503611.5	ENSG00000248429	GASK1B-AS1	lncRNA
ENST00000505532.5	ENSG00000248429	GASK1B-AS1	lncRNA
ENST00000514381.1	ENSG00000248429	GASK1B-AS1	lncRNA
ENST00000803177.1	ENSG00000248429	GASK1B-AS1	lncRNA
ENST00000803178.1	ENSG00000248429	GASK1B-AS1	lncRNA
ENST00000654308.2	ENSG00000287822	ENSG00000287822	lncRNA
ENST00000803446.1	ENSG00000287822	ENSG00000287822	lncRNA
ENST00000803447.1	ENSG00000287822	ENSG00000287822	lncRNA
ENST00000505620.1	ENSG00000251073	NUDT19P5	transcribed_processed_pseudogene
ENST00000803286.1	ENSG00000304427	ENSG00000304427	lncRNA
ENST00000803285.1	ENSG00000304427	ENSG00000304427	lncRNA
ENST00000513067.2	ENSG00000250604	ENSG00000250604	lncRNA
ENST00000803060.1	ENSG00000250604	ENSG00000250604	lncRNA
ENST00000803061.1	ENSG00000250604	ENSG00000250604	lncRNA
ENST00000509278.5	ENSG00000164124	TMEM144	protein_coding
ENST00000514558.5	ENSG00000164124	TMEM144	protein_coding
ENST00000296529.11	ENSG00000164124	TMEM144	protein_coding
ENST00000666585.1	ENSG00000286558	ENSG00000286558	lncRNA
ENST00000512016.1	ENSG00000293013	ENSG00000293013	lncRNA
ENST00000514881.1	ENSG00000251429	AIDAP2	transcribed_processed_pseudogene
ENST00000803557.1	ENSG00000304461	ENSG00000304461	lncRNA
ENST00000460056.6	ENSG00000171509	RXFP1	protein_coding
ENST00000613319.4	ENSG00000171509	RXFP1	protein_coding
ENST00000423548.5	ENSG00000171509	RXFP1	protein_coding
ENST00000448688.6	ENSG00000171509	RXFP1	protein_coding
ENST00000307765.10	ENSG00000171509	RXFP1	protein_coding
ENST00000343542.9	ENSG00000171509	RXFP1	protein_coding
ENST00000470033.2	ENSG00000171509	RXFP1	protein_coding
ENST00000362764.1	ENSG00000199634	RNU4-79P	snRNA
ENST00000510606.1	ENSG00000248387	ENSG00000248387	processed_pseudogene
ENST00000502566.1	ENSG00000249901	ENSG00000249901	lncRNA
ENST00000783292.1	ENSG00000302000	ENSG00000302000	lncRNA
ENST00000379205.5	ENSG00000205208	C4orf46	protein_coding
ENST00000508457.1	ENSG00000205208	C4orf46	protein_coding
ENST00000682734.1	ENSG00000171503	ETFDH	protein_coding
ENST00000684622.1	ENSG00000171503	ETFDH	protein_coding
ENST00000683483.1	ENSG00000171503	ETFDH	protein_coding
ENST00000684641.1	ENSG00000171503	ETFDH	protein_coding
ENST00000682456.1	ENSG00000171503	ETFDH	protein_coding
ENST00000684627.1	ENSG00000171503	ETFDH	protein_coding
ENST00000511912.6	ENSG00000171503	ETFDH	protein_coding
ENST00000684505.1	ENSG00000171503	ETFDH	protein_coding
ENST00000683305.1	ENSG00000171503	ETFDH	protein_coding
ENST00000684036.1	ENSG00000171503	ETFDH	protein_coding
ENST00000683751.1	ENSG00000171503	ETFDH	protein_coding
ENST00000684129.1	ENSG00000171503	ETFDH	protein_coding
ENST00000307738.5	ENSG00000171503	ETFDH	protein_coding
ENST00000607547.2	ENSG00000271817	U3	snoRNA
ENST00000307720.4	ENSG00000171497	PPID	protein_coding
ENST00000721785.1	ENSG00000294185	ENSG00000294185	lncRNA
ENST00000264433.11	ENSG00000052795	FNIP2	protein_coding
ENST00000383976.1	ENSG00000206703	RNU6-128P	snRNA
ENST00000702402.2	ENSG00000289999	ENSG00000289999	lncRNA
ENST00000434826.3	ENSG00000164123	SPMIP2	protein_coding
ENST00000620099.1	ENSG00000274535	SNORD39	snoRNA
ENST00000785053.1	ENSG00000302220	ENSG00000302220	lncRNA
ENST00000785052.1	ENSG00000302220	ENSG00000302220	lncRNA
ENST00000785057.1	ENSG00000302220	ENSG00000302220	lncRNA
ENST00000503348.1	ENSG00000248988	PSME2P3	processed_pseudogene
ENST00000515543.1	ENSG00000249367	FABP5P12	processed_pseudogene
ENST00000384251.1	ENSG00000206978	Y_RNA	misc_RNA
ENST00000755534.1	ENSG00000298444	ENSG00000298444	lncRNA
ENST00000644474.1	ENSG00000109756	RAPGEF2	protein_coding
ENST00000691494.1	ENSG00000109756	RAPGEF2	protein_coding
ENST00000644902.1	ENSG00000109756	RAPGEF2	protein_coding
ENST00000264431.8	ENSG00000109756	RAPGEF2	protein_coding
ENST00000505026.2	ENSG00000109756	RAPGEF2	protein_coding
ENST00000583455.1	ENSG00000264105	MIR3688-1	miRNA
ENST00000636963.1	ENSG00000283379	MIR3688-2	miRNA
ENST00000837043.1	ENSG00000308878	ENSG00000308878	lncRNA
ENST00000512823.1	ENSG00000248552	ENSG00000248552	processed_pseudogene
ENST00000502846.1	ENSG00000250180	ENSG00000250180	lncRNA
ENST00000810878.1	ENSG00000305430	ENSG00000305430	lncRNA
ENST00000810879.1	ENSG00000305430	ENSG00000305430	lncRNA
ENST00000818265.1	ENSG00000306419	ENSG00000306419	lncRNA
ENST00000513718.2	ENSG00000250488	LINC02233	lncRNA
ENST00000788321.1	ENSG00000250488	LINC02233	lncRNA
ENST00000515689.1	ENSG00000250997	ENSG00000250997	processed_pseudogene
ENST00000512652.1	ENSG00000249425	LINC02477	lncRNA
ENST00000755004.1	ENSG00000298342	ENSG00000298342	lncRNA
ENST00000473701.2	ENSG00000242635	RPS14P7	transcribed_processed_pseudogene
ENST00000816576.1	ENSG00000306264	ENSG00000306264	lncRNA
ENST00000816582.1	ENSG00000306264	ENSG00000306264	lncRNA
ENST00000508189.1	ENSG00000249568	ENSG00000249568	lncRNA
ENST00000306100.10	ENSG00000168843	FSTL5	protein_coding
ENST00000379164.8	ENSG00000168843	FSTL5	protein_coding
ENST00000427802.2	ENSG00000168843	FSTL5	protein_coding
ENST00000807855.1	ENSG00000305023	ENSG00000305023	lncRNA
ENST00000513093.1	ENSG00000249419	ENSG00000249419	lncRNA
ENST00000819404.1	ENSG00000306567	ENSG00000306567	lncRNA
ENST00000777271.1	ENSG00000301243	ENSG00000301243	lncRNA
ENST00000515074.1	ENSG00000251253	MTHFD2P4	processed_pseudogene
ENST00000743239.1	ENSG00000296865	ENSG00000296865	lncRNA
ENST00000825761.1	ENSG00000307410	ENSG00000307410	lncRNA
ENST00000511318.1	ENSG00000248396	TOMM22P4	processed_pseudogene
ENST00000728461.1	ENSG00000295172	ENSG00000295172	lncRNA
ENST00000655347.1	ENSG00000248431	ENSG00000248431	lncRNA
ENST00000728266.1	ENSG00000248431	ENSG00000248431	lncRNA
ENST00000661387.1	ENSG00000248431	ENSG00000248431	lncRNA
ENST00000661972.1	ENSG00000248431	ENSG00000248431	lncRNA
ENST00000662873.1	ENSG00000287072	ENSG00000287072	lncRNA
ENST00000728556.1	ENSG00000295194	ENSG00000295194	lncRNA
ENST00000728558.1	ENSG00000295194	ENSG00000295194	lncRNA
ENST00000728559.1	ENSG00000295194	ENSG00000295194	lncRNA
ENST00000509766.1	ENSG00000251123	ENSG00000251123	processed_pseudogene
ENST00000638111.1	ENSG00000283468	MIR4454	miRNA
ENST00000503478.1	ENSG00000250027	ENSG00000250027	lncRNA
ENST00000509434.5	ENSG00000145414	NAF1	protein_coding
ENST00000422287.6	ENSG00000145414	NAF1	protein_coding
ENST00000274054.3	ENSG00000145414	NAF1	protein_coding
ENST00000829931.1	ENSG00000307938	ENSG00000307938	lncRNA
ENST00000509840.1	ENSG00000250547	ENSG00000250547	processed_pseudogene
ENST00000296533.3	ENSG00000164128	NPY1R	protein_coding
ENST00000509586.5	ENSG00000164128	NPY1R	protein_coding
ENST00000338566.8	ENSG00000164129	NPY5R	protein_coding
ENST00000515560.1	ENSG00000164129	NPY5R	protein_coding
ENST00000506953.1	ENSG00000164129	NPY5R	protein_coding
ENST00000425362.1	ENSG00000227283	RPL35AP12	processed_pseudogene
ENST00000280605.5	ENSG00000151005	TKTL2	protein_coding
ENST00000837356.1	ENSG00000308927	ENSG00000308927	lncRNA
ENST00000513272.5	ENSG00000198498	TMA16	protein_coding
ENST00000513134.5	ENSG00000198498	TMA16	protein_coding
ENST00000358572.10	ENSG00000198498	TMA16	protein_coding
ENST00000508268.1	ENSG00000198498	TMA16	protein_coding
ENST00000274056.11	ENSG00000145416	MARCHF1	protein_coding
ENST00000514618.6	ENSG00000145416	MARCHF1	protein_coding
ENST00000503008.5	ENSG00000145416	MARCHF1	protein_coding
ENST00000339875.9	ENSG00000145416	MARCHF1	protein_coding
ENST00000609356.1	ENSG00000273449	ENSG00000273449	lncRNA
ENST00000517192.1	ENSG00000253001	RN7SKP105	misc_RNA
ENST00000436268.2	ENSG00000177803	YWHAQP4	processed_pseudogene
ENST00000509378.1	ENSG00000250746	ENSG00000250746	processed_pseudogene
ENST00000512835.1	ENSG00000248546	ANP32CP	processed_pseudogene
ENST00000508153.1	ENSG00000251162	ENSG00000251162	processed_pseudogene
ENST00000411105.1	ENSG00000223037	RNU6-284P	snRNA
ENST00000506546.1	ENSG00000248162	CHORDC1P3	processed_pseudogene
ENST00000515485.5	ENSG00000248771	SMIM31	protein_coding
ENST00000507311.1	ENSG00000248771	SMIM31	protein_coding
ENST00000364180.1	ENSG00000201050	RNU6-668P	snRNA
ENST00000507152.6	ENSG00000248329	APELA	protein_coding
ENST00000515275.1	ENSG00000248329	APELA	protein_coding
ENST00000513444.1	ENSG00000250227	TRIM60P14	processed_pseudogene
ENST00000495104.1	ENSG00000244146	ENSG00000244146	processed_pseudogene
ENST00000649025.1	ENSG00000285563	ENSG00000285563	lncRNA
ENST00000408897.2	ENSG00000221891	FAM218BP	processed_pseudogene
ENST00000605838.1	ENSG00000270960	ENSG00000270960	processed_pseudogene
ENST00000514228.1	ENSG00000248645	ENSG00000248645	unprocessed_pseudogene
ENST00000359690.2	ENSG00000121089	NACA3P	processed_pseudogene
ENST00000512492.1	ENSG00000236941	ENSG00000236941	processed_pseudogene
ENST00000329314.6	ENSG00000183439	TRIM61	protein_coding
ENST00000710271.1	ENSG00000183439	TRIM61	protein_coding
ENST00000508856.2	ENSG00000183439	TRIM61	protein_coding
ENST00000648094.2	ENSG00000250486	FAM218A	lncRNA
ENST00000753407.1	ENSG00000298155	ENSG00000298155	lncRNA
ENST00000510050.1	ENSG00000248229	ENSG00000248229	processed_pseudogene
ENST00000503778.1	ENSG00000250887	ENSG00000250887	lncRNA
ENST00000512437.1	ENSG00000250712	ENSG00000250712	processed_pseudogene
ENST00000494303.1	ENSG00000240674	RPL21P51	processed_pseudogene
ENST00000647760.1	ENSG00000176979	TRIM60	protein_coding
ENST00000512596.6	ENSG00000176979	TRIM60	protein_coding
ENST00000508504.1	ENSG00000176979	TRIM60	protein_coding
ENST00000341062.6	ENSG00000176979	TRIM60	protein_coding
ENST00000622170.1	ENSG00000276623	ENSG00000276623	processed_pseudogene
ENST00000507651.1	ENSG00000250430	ENSG00000250430	processed_pseudogene
ENST00000508621.1	ENSG00000249617	ENSG00000249617	processed_pseudogene
ENST00000503032.3	ENSG00000250374	TRIM75	protein_coding
ENST00000306480.11	ENSG00000170088	TMEM192	protein_coding
ENST00000506087.5	ENSG00000170088	TMEM192	protein_coding
ENST00000842495.1	ENSG00000309621	ENSG00000309621	lncRNA
ENST00000226725.11	ENSG00000109466	KLHL2	protein_coding
ENST00000514860.5	ENSG00000109466	KLHL2	protein_coding
ENST00000538127.5	ENSG00000109466	KLHL2	protein_coding
ENST00000421009.6	ENSG00000109466	KLHL2	protein_coding
ENST00000506761.1	ENSG00000109466	KLHL2	protein_coding
ENST00000364104.1	ENSG00000200974	RNU4-87P	snRNA
ENST00000505354.3	ENSG00000229894	GK3	protein_coding
ENST00000261507.11	ENSG00000052802	MSMO1	protein_coding
ENST00000393766.6	ENSG00000052802	MSMO1	protein_coding
ENST00000504317.1	ENSG00000052802	MSMO1	protein_coding
ENST00000846052.1	ENSG00000309940	ENSG00000309940	lncRNA
ENST00000402744.9	ENSG00000109472	CPE	protein_coding
ENST00000384828.1	ENSG00000207559	MIR578	miRNA
ENST00000514498.1	ENSG00000251596	HADHAP1	processed_pseudogene
ENST00000747918.1	ENSG00000297440	ENSG00000297440	lncRNA
ENST00000748005.1	ENSG00000297461	ENSG00000297461	lncRNA
ENST00000515134.1	ENSG00000248287	SCGB1D5P	processed_pseudogene
ENST00000508336.1	ENSG00000248327	NOL8P1	processed_pseudogene
ENST00000811881.1	ENSG00000305597	ENSG00000305597	lncRNA
ENST00000723923.1	ENSG00000287424	ENSG00000287424	lncRNA
ENST00000727691.1	ENSG00000287424	ENSG00000287424	lncRNA
ENST00000657783.2	ENSG00000287424	ENSG00000287424	lncRNA
ENST00000509326.2	ENSG00000250725	ENSG00000250725	processed_pseudogene
ENST00000507838.1	ENSG00000249500	LINC01179	lncRNA
ENST00000727764.1	ENSG00000295074	ENSG00000295074	lncRNA
ENST00000747860.1	ENSG00000297429	ENSG00000297429	lncRNA
ENST00000747861.1	ENSG00000297429	ENSG00000297429	lncRNA
ENST00000835676.1	ENSG00000308680	ENSG00000308680	lncRNA
ENST00000768484.1	ENSG00000300062	ENSG00000300062	lncRNA
ENST00000061240.7	ENSG00000038295	TLL1	protein_coding
ENST00000507499.5	ENSG00000038295	TLL1	protein_coding
ENST00000513213.5	ENSG00000038295	TLL1	protein_coding
ENST00000517150.1	ENSG00000252959	RNA5SP170	rRNA_pseudogene
ENST00000835335.1	ENSG00000308604	ENSG00000308604	lncRNA
ENST00000383984.1	ENSG00000206711	Y_RNA	misc_RNA
ENST00000514134.1	ENSG00000249675	ENSG00000249675	lncRNA
ENST00000835673.1	ENSG00000308677	ENSG00000308677	lncRNA
ENST00000797459.1	ENSG00000303844	ENSG00000303844	lncRNA
ENST00000835100.1	ENSG00000308568	ENSG00000308568	lncRNA
ENST00000541354.5	ENSG00000196104	SPOCK3	protein_coding
ENST00000357545.9	ENSG00000196104	SPOCK3	protein_coding
ENST00000357154.7	ENSG00000196104	SPOCK3	protein_coding
ENST00000421836.6	ENSG00000196104	SPOCK3	protein_coding
ENST00000504953.5	ENSG00000196104	SPOCK3	protein_coding
ENST00000511531.5	ENSG00000196104	SPOCK3	protein_coding
ENST00000506886.5	ENSG00000196104	SPOCK3	protein_coding
ENST00000535728.5	ENSG00000196104	SPOCK3	protein_coding
ENST00000510741.5	ENSG00000196104	SPOCK3	protein_coding
ENST00000502330.5	ENSG00000196104	SPOCK3	protein_coding
ENST00000512681.5	ENSG00000196104	SPOCK3	protein_coding
ENST00000511269.5	ENSG00000196104	SPOCK3	protein_coding
ENST00000512648.5	ENSG00000196104	SPOCK3	protein_coding
ENST00000391071.1	ENSG00000212373	RNA5SP171	rRNA_pseudogene
ENST00000793547.1	ENSG00000303310	ENSG00000303310	lncRNA
ENST00000793655.1	ENSG00000303322	ENSG00000303322	lncRNA
ENST00000509096.1	ENSG00000250150	ENSG00000250150	lncRNA
ENST00000493390.3	ENSG00000240772	RN7SL776P	misc_RNA
ENST00000512887.1	ENSG00000248913	PHB1P14	processed_pseudogene
ENST00000410789.1	ENSG00000222721	RN7SKP188	misc_RNA
ENST00000604961.1	ENSG00000270336	ENSG00000270336	processed_pseudogene
ENST00000759169.1	ENSG00000298937	ENSG00000298937	lncRNA
ENST00000759170.1	ENSG00000298937	ENSG00000298937	lncRNA
ENST00000506926.1	ENSG00000248601	ENSG00000248601	lncRNA
ENST00000725233.1	ENSG00000294687	ENSG00000294687	lncRNA
ENST00000725234.1	ENSG00000294687	ENSG00000294687	lncRNA
ENST00000725237.1	ENSG00000294687	ENSG00000294687	lncRNA
ENST00000359299.8	ENSG00000109511	ANXA10	protein_coding
ENST00000654434.1	ENSG00000287188	ENSG00000287188	lncRNA
ENST00000393743.8	ENSG00000137628	DDX60	protein_coding
ENST00000680771.1	ENSG00000137628	DDX60	protein_coding
ENST00000682922.1	ENSG00000181381	DDX60L	protein_coding
ENST00000511577.5	ENSG00000181381	DDX60L	protein_coding
ENST00000505890.5	ENSG00000181381	DDX60L	protein_coding
ENST00000384442.1	ENSG00000207171	ENSG00000207171	snoRNA
ENST00000753908.1	ENSG00000298211	ENSG00000298211	lncRNA
ENST00000505667.6	ENSG00000129116	PALLD	protein_coding
ENST00000261509.10	ENSG00000129116	PALLD	protein_coding
ENST00000512127.5	ENSG00000129116	PALLD	protein_coding
ENST00000507735.6	ENSG00000129116	PALLD	protein_coding
ENST00000704822.1	ENSG00000129116	PALLD	protein_coding
ENST00000753824.1	ENSG00000298193	ENSG00000298193	lncRNA
ENST00000506381.1	ENSG00000229226	BTF3L4P4	processed_pseudogene
ENST00000507842.1	ENSG00000249623	PALLD-AS1	lncRNA
ENST00000383886.1	ENSG00000206613	RNU6-1336P	snRNA
ENST00000491923.1	ENSG00000214676	RPL9P16	processed_pseudogene
ENST00000756055.1	ENSG00000298506	ENSG00000298506	lncRNA
ENST00000508985.1	ENSG00000249609	ENSG00000249609	lncRNA
ENST00000793429.1	ENSG00000249609	ENSG00000249609	lncRNA
ENST00000624842.1	ENSG00000279384	ENSG00000279384	TEC
ENST00000306193.8	ENSG00000145439	CBR4	protein_coding
ENST00000504480.5	ENSG00000145439	CBR4	protein_coding
ENST00000364306.1	ENSG00000201176	RNU6-853P	snRNA
ENST00000364948.1	ENSG00000201818	RNY4P17	misc_RNA
ENST00000793527.1	ENSG00000251445	CBR4-DT	lncRNA
ENST00000745057.1	ENSG00000297065	ENSG00000297065	lncRNA
ENST00000745058.1	ENSG00000297065	ENSG00000297065	lncRNA
ENST00000745059.1	ENSG00000297065	ENSG00000297065	lncRNA
ENST00000745060.1	ENSG00000297065	ENSG00000297065	lncRNA
ENST00000745061.1	ENSG00000297065	ENSG00000297065	lncRNA
ENST00000284637.14	ENSG00000154447	SH3RF1	protein_coding
ENST00000472250.1	ENSG00000214671	RPL6P12	processed_pseudogene
ENST00000510225.1	ENSG00000251171	ENSG00000251171	lncRNA
ENST00000778817.1	ENSG00000301423	ENSG00000301423	lncRNA
ENST00000736160.1	ENSG00000289249	ENSG00000289249	lncRNA
ENST00000687294.3	ENSG00000289249	ENSG00000289249	lncRNA
ENST00000507142.6	ENSG00000137601	NEK1	protein_coding
ENST00000687643.1	ENSG00000137601	NEK1	protein_coding
ENST00000685111.1	ENSG00000137601	NEK1	protein_coding
ENST00000686697.1	ENSG00000137601	NEK1	protein_coding
ENST00000688934.1	ENSG00000137601	NEK1	protein_coding
ENST00000439128.6	ENSG00000137601	NEK1	protein_coding
ENST00000511633.5	ENSG00000137601	NEK1	protein_coding
ENST00000510533.5	ENSG00000137601	NEK1	protein_coding
ENST00000512193.5	ENSG00000137601	NEK1	protein_coding
ENST00000505119.2	ENSG00000137601	NEK1	protein_coding
ENST00000657874.1	ENSG00000286302	ENSG00000286302	lncRNA
ENST00000360642.7	ENSG00000109572	CLCN3	protein_coding
ENST00000347613.9	ENSG00000109572	CLCN3	protein_coding
ENST00000513761.6	ENSG00000109572	CLCN3	protein_coding
ENST00000507875.6	ENSG00000109572	CLCN3	protein_coding
ENST00000797923.1	ENSG00000303898	ENSG00000303898	lncRNA
ENST00000797852.1	ENSG00000303876	ENSG00000303876	lncRNA
ENST00000797581.1	ENSG00000303860	ENSG00000303860	lncRNA
ENST00000797580.1	ENSG00000303860	ENSG00000303860	lncRNA
ENST00000393381.3	ENSG00000056050	HPF1	protein_coding
ENST00000733129.1	ENSG00000295852	ENSG00000295852	lncRNA
ENST00000733130.1	ENSG00000295852	ENSG00000295852	lncRNA
ENST00000733551.1	ENSG00000295892	ENSG00000295892	lncRNA
ENST00000733450.1	ENSG00000295877	ENSG00000295877	lncRNA
ENST00000511479.1	ENSG00000229204	PTGES3P3	processed_pseudogene
ENST00000503181.1	ENSG00000248625	ENSG00000248625	processed_pseudogene
ENST00000653930.2	ENSG00000287660	ENSG00000287660	lncRNA
ENST00000657288.1	ENSG00000288003	ENSG00000288003	lncRNA
ENST00000508313.4	ENSG00000248319	LINC02275	lncRNA
ENST00000770306.1	ENSG00000248319	LINC02275	lncRNA
ENST00000770307.1	ENSG00000248319	LINC02275	lncRNA
ENST00000665818.1	ENSG00000248319	LINC02275	lncRNA
ENST00000770302.1	ENSG00000248319	LINC02275	lncRNA
ENST00000770303.1	ENSG00000248319	LINC02275	lncRNA
ENST00000770304.1	ENSG00000248319	LINC02275	lncRNA
ENST00000770310.1	ENSG00000248319	LINC02275	lncRNA
ENST00000669514.1	ENSG00000287298	ENSG00000287298	lncRNA
ENST00000702420.2	ENSG00000289508	ENSG00000289508	lncRNA
ENST00000770565.1	ENSG00000289508	ENSG00000289508	lncRNA
ENST00000770485.1	ENSG00000251200	ENSG00000251200	lncRNA
ENST00000509956.1	ENSG00000251200	ENSG00000251200	lncRNA
ENST00000660605.1	ENSG00000251200	ENSG00000251200	lncRNA
ENST00000508955.3	ENSG00000249955	ENSG00000249955	lncRNA
ENST00000393704.3	ENSG00000198948	MFAP3L	protein_coding
ENST00000361618.4	ENSG00000198948	MFAP3L	protein_coding
ENST00000393702.7	ENSG00000198948	MFAP3L	protein_coding
ENST00000506110.1	ENSG00000198948	MFAP3L	protein_coding
ENST00000812812.1	ENSG00000305757	ENSG00000305757	lncRNA
ENST00000337664.9	ENSG00000109576	AADAT	protein_coding
ENST00000509167.5	ENSG00000109576	AADAT	protein_coding
ENST00000515480.5	ENSG00000109576	AADAT	protein_coding
ENST00000353187.6	ENSG00000109576	AADAT	protein_coding
ENST00000737090.1	ENSG00000296173	ENSG00000296173	lncRNA
ENST00000737093.1	ENSG00000296173	ENSG00000296173	lncRNA
ENST00000511396.1	ENSG00000248822	APOBEC3AP1	transcribed_processed_pseudogene
ENST00000507006.1	ENSG00000248739	ENSG00000248739	processed_pseudogene
ENST00000839027.1	ENSG00000309142	ENSG00000309142	lncRNA
ENST00000839028.1	ENSG00000309142	ENSG00000309142	lncRNA
ENST00000838829.1	ENSG00000250266	LINC01612	lncRNA
ENST00000838832.1	ENSG00000250266	LINC01612	lncRNA
ENST00000839178.1	ENSG00000309161	ENSG00000309161	lncRNA
ENST00000509548.2	ENSG00000251061	LINC02512	lncRNA
ENST00000511259.1	ENSG00000250082	ENSG00000250082	processed_pseudogene
ENST00000782489.1	ENSG00000301885	ENSG00000301885	lncRNA
ENST00000325407.4	ENSG00000293021	ENSG00000293021	lncRNA
ENST00000506634.1	ENSG00000181359	HSP90AA6P	transcribed_processed_pseudogene
ENST00000515840.2	ENSG00000250968	LINC02382	lncRNA
ENST00000515331.1	ENSG00000249943	ENSG00000249943	processed_pseudogene
ENST00000516152.1	ENSG00000251961	RNU6ATAC13P	snRNA
ENST00000654869.1	ENSG00000286580	ENSG00000286580	lncRNA
ENST00000503929.1	ENSG00000248872	LINC02431	lncRNA
ENST00000661044.1	ENSG00000248872	LINC02431	lncRNA
ENST00000513885.1	ENSG00000249525	ENSG00000249525	processed_pseudogene
ENST00000509651.1	ENSG00000248755	ENSG00000248755	processed_pseudogene
ENST00000613604.1	ENSG00000278502	MIR6082	miRNA
ENST00000512241.1	ENSG00000248339	LINC02504	lncRNA
ENST00000782802.1	ENSG00000301909	ENSG00000301909	lncRNA
ENST00000782806.1	ENSG00000301909	ENSG00000301909	lncRNA
ENST00000671192.1	ENSG00000287210	ENSG00000287210	lncRNA
ENST00000782917.1	ENSG00000287210	ENSG00000287210	lncRNA
ENST00000651666.1	ENSG00000249297	LINC02174	lncRNA
ENST00000508977.1	ENSG00000249297	LINC02174	lncRNA
ENST00000399152.2	ENSG00000251176	ENSG00000251176	lncRNA
ENST00000788102.1	ENSG00000302608	ENSG00000302608	lncRNA
ENST00000511251.1	ENSG00000174473	GALNTL6	protein_coding
ENST00000506823.6	ENSG00000174473	GALNTL6	protein_coding
ENST00000508122.5	ENSG00000174473	GALNTL6	protein_coding
ENST00000761629.1	ENSG00000299213	ENSG00000299213	lncRNA
ENST00000841884.1	ENSG00000309537	ENSG00000309537	lncRNA
ENST00000513791.1	ENSG00000248637	ENSG00000248637	processed_pseudogene
ENST00000793856.1	ENSG00000303359	ENSG00000303359	lncRNA
ENST00000663396.1	ENSG00000245213	GALNT7-DT	lncRNA
ENST00000724823.1	ENSG00000245213	GALNT7-DT	lncRNA
ENST00000724821.1	ENSG00000245213	GALNT7-DT	lncRNA
ENST00000500914.6	ENSG00000245213	GALNT7-DT	lncRNA
ENST00000661589.1	ENSG00000245213	GALNT7-DT	lncRNA
ENST00000499322.7	ENSG00000245213	GALNT7-DT	lncRNA
ENST00000724830.1	ENSG00000245213	GALNT7-DT	lncRNA
ENST00000510523.2	ENSG00000245213	GALNT7-DT	lncRNA
ENST00000476759.3	ENSG00000241652	RN7SL253P	misc_RNA
ENST00000725535.1	ENSG00000294732	ENSG00000294732	lncRNA
ENST00000512285.5	ENSG00000109586	GALNT7	protein_coding
ENST00000505308.6	ENSG00000109586	GALNT7	protein_coding
ENST00000265000.9	ENSG00000109586	GALNT7	protein_coding
ENST00000408369.2	ENSG00000221296	MIR548T	miRNA
ENST00000702502.1	ENSG00000290017	ENSG00000290017	lncRNA
ENST00000507803.1	ENSG00000248774	ENSG00000248774	lncRNA
ENST00000725253.1	ENSG00000248774	ENSG00000248774	lncRNA
ENST00000296503.10	ENSG00000164104	HMGB2	protein_coding
ENST00000438704.6	ENSG00000164104	HMGB2	protein_coding
ENST00000446922.6	ENSG00000164104	HMGB2	protein_coding
ENST00000725392.1	ENSG00000288728	ENSG00000288728	lncRNA
ENST00000651702.2	ENSG00000272870	SAP30-DT	lncRNA
ENST00000658397.1	ENSG00000272870	SAP30-DT	lncRNA
ENST00000609153.3	ENSG00000272870	SAP30-DT	lncRNA
ENST00000296504.4	ENSG00000164105	SAP30	protein_coding
ENST00000296506.8	ENSG00000164106	SCRG1	protein_coding
ENST00000664814.1	ENSG00000288025	ENSG00000288025	lncRNA
ENST00000498068.1	ENSG00000242882	RPL5P11	processed_pseudogene
ENST00000652376.1	ENSG00000286226	ENSG00000286226	lncRNA
ENST00000517089.1	ENSG00000252898	RNU6-1096P	snRNA
ENST00000785074.1	ENSG00000302225	ENSG00000302225	lncRNA
ENST00000785075.1	ENSG00000302225	ENSG00000302225	lncRNA
ENST00000785077.1	ENSG00000302225	ENSG00000302225	lncRNA
ENST00000563631.1	ENSG00000261646	ENSG00000261646	lncRNA
ENST00000785660.1	ENSG00000288776	ENSG00000288776	lncRNA
ENST00000688075.2	ENSG00000286039	ENSG00000286039	lncRNA
ENST00000701555.2	ENSG00000286039	ENSG00000286039	lncRNA
ENST00000786344.1	ENSG00000286039	ENSG00000286039	lncRNA
ENST00000652035.3	ENSG00000286039	ENSG00000286039	lncRNA
ENST00000786349.1	ENSG00000286039	ENSG00000286039	lncRNA
ENST00000684811.1	ENSG00000286039	ENSG00000286039	lncRNA
ENST00000785897.1	ENSG00000302337	ENSG00000302337	lncRNA
ENST00000785896.1	ENSG00000302337	ENSG00000302337	lncRNA
ENST00000785904.1	ENSG00000302337	ENSG00000302337	lncRNA
ENST00000785923.1	ENSG00000302337	ENSG00000302337	lncRNA
ENST00000785910.1	ENSG00000302337	ENSG00000302337	lncRNA
ENST00000785933.1	ENSG00000302337	ENSG00000302337	lncRNA
ENST00000785906.1	ENSG00000302337	ENSG00000302337	lncRNA
ENST00000785912.1	ENSG00000302337	ENSG00000302337	lncRNA
ENST00000647106.1	ENSG00000237125	HAND2-AS1	lncRNA
ENST00000502896.6	ENSG00000237125	HAND2-AS1	lncRNA
ENST00000645869.3	ENSG00000237125	HAND2-AS1	lncRNA
ENST00000502334.7	ENSG00000237125	HAND2-AS1	lncRNA
ENST00000616485.4	ENSG00000237125	HAND2-AS1	lncRNA
ENST00000515376.5	ENSG00000237125	HAND2-AS1	lncRNA
ENST00000785332.1	ENSG00000237125	HAND2-AS1	lncRNA
ENST00000643969.1	ENSG00000237125	HAND2-AS1	lncRNA
ENST00000785276.1	ENSG00000237125	HAND2-AS1	lncRNA
ENST00000644952.1	ENSG00000237125	HAND2-AS1	lncRNA
ENST00000829139.1	ENSG00000237125	HAND2-AS1	lncRNA
ENST00000786457.1	ENSG00000302411	ENSG00000302411	lncRNA
ENST00000359562.4	ENSG00000164107	HAND2	protein_coding
ENST00000786212.1	ENSG00000302373	ENSG00000302373	lncRNA
ENST00000447135.2	ENSG00000234801	MORF4	processed_pseudogene
ENST00000413691.2	ENSG00000213370	RANP6	processed_pseudogene
ENST00000829649.1	ENSG00000307894	ENSG00000307894	lncRNA
ENST00000660497.1	ENSG00000250708	LINC02269	lncRNA
ENST00000654333.1	ENSG00000250708	LINC02269	lncRNA
ENST00000664849.1	ENSG00000250708	LINC02269	lncRNA
ENST00000656853.1	ENSG00000250708	LINC02269	lncRNA
ENST00000665681.1	ENSG00000250708	LINC02269	lncRNA
ENST00000655323.1	ENSG00000250708	LINC02269	lncRNA
ENST00000782025.1	ENSG00000301810	ENSG00000301810	lncRNA
ENST00000782027.1	ENSG00000301810	ENSG00000301810	lncRNA
ENST00000515825.1	ENSG00000250043	ENSG00000250043	lncRNA
ENST00000502956.1	ENSG00000250043	ENSG00000250043	lncRNA
ENST00000662648.2	ENSG00000251216	ENSG00000251216	lncRNA
ENST00000511291.1	ENSG00000251216	ENSG00000251216	lncRNA
ENST00000665163.1	ENSG00000251216	ENSG00000251216	lncRNA
ENST00000781769.1	ENSG00000251216	ENSG00000251216	lncRNA
ENST00000729423.1	ENSG00000248174	LINC02268	lncRNA
ENST00000729430.1	ENSG00000248174	LINC02268	lncRNA
ENST00000503140.2	ENSG00000248174	LINC02268	lncRNA
ENST00000671681.1	ENSG00000248174	LINC02268	lncRNA
ENST00000670219.1	ENSG00000248174	LINC02268	lncRNA
ENST00000729418.1	ENSG00000248174	LINC02268	lncRNA
ENST00000729439.1	ENSG00000248174	LINC02268	lncRNA
ENST00000729425.1	ENSG00000248174	LINC02268	lncRNA
ENST00000729427.1	ENSG00000248174	LINC02268	lncRNA
ENST00000729716.1	ENSG00000248174	LINC02268	lncRNA
ENST00000729581.1	ENSG00000295367	ENSG00000295367	lncRNA
ENST00000729580.1	ENSG00000295367	ENSG00000295367	lncRNA
ENST00000504167.1	ENSG00000251213	ENSG00000251213	lncRNA
ENST00000730023.1	ENSG00000295435	ENSG00000295435	lncRNA
ENST00000729799.1	ENSG00000295397	ENSG00000295397	lncRNA
ENST00000729864.1	ENSG00000295417	ENSG00000295417	lncRNA
ENST00000691922.1	ENSG00000289210	ENSG00000289210	lncRNA
ENST00000615392.4	ENSG00000164117	FBXO8	protein_coding
ENST00000393674.7	ENSG00000164117	FBXO8	protein_coding
ENST00000503293.5	ENSG00000164117	FBXO8	protein_coding
ENST00000457424.6	ENSG00000164118	CEP44	protein_coding
ENST00000503780.6	ENSG00000164118	CEP44	protein_coding
ENST00000296519.6	ENSG00000164118	CEP44	protein_coding
ENST00000426172.3	ENSG00000164118	CEP44	protein_coding
ENST00000508815.1	ENSG00000249875	ENSG00000249875	lncRNA
ENST00000829384.1	ENSG00000307851	ENSG00000307851	lncRNA
ENST00000584832.1	ENSG00000265846	MIR4276	miRNA
ENST00000296522.11	ENSG00000164120	HPGD	protein_coding
ENST00000541923.5	ENSG00000164120	HPGD	protein_coding
ENST00000542498.5	ENSG00000164120	HPGD	protein_coding
ENST00000296521.11	ENSG00000164120	HPGD	protein_coding
ENST00000510901.5	ENSG00000164120	HPGD	protein_coding
ENST00000422112.6	ENSG00000164120	HPGD	protein_coding
ENST00000504433.1	ENSG00000164120	HPGD	protein_coding
ENST00000752451.1	ENSG00000251584	ENSG00000251584	lncRNA
ENST00000752453.1	ENSG00000251584	ENSG00000251584	lncRNA
ENST00000752463.1	ENSG00000251584	ENSG00000251584	lncRNA
ENST00000752457.1	ENSG00000251584	ENSG00000251584	lncRNA
ENST00000515178.1	ENSG00000293043	ENSG00000293043	lncRNA
ENST00000752580.1	ENSG00000293043	ENSG00000293043	lncRNA
ENST00000752582.1	ENSG00000293043	ENSG00000293043	lncRNA
ENST00000752581.1	ENSG00000293043	ENSG00000293043	lncRNA
ENST00000502691.1	ENSG00000250596	ENSG00000250596	transcribed_processed_pseudogene
ENST00000781133.1	ENSG00000301729	ENSG00000301729	lncRNA
ENST00000781127.1	ENSG00000301729	ENSG00000301729	lncRNA
ENST00000781118.1	ENSG00000301729	ENSG00000301729	lncRNA
ENST00000781128.1	ENSG00000301729	ENSG00000301729	lncRNA
ENST00000781131.1	ENSG00000301729	ENSG00000301729	lncRNA
ENST00000781125.1	ENSG00000301729	ENSG00000301729	lncRNA
ENST00000781304.1	ENSG00000301750	ENSG00000301750	lncRNA
ENST00000274093.8	ENSG00000145451	GLRA3	protein_coding
ENST00000340217.5	ENSG00000145451	GLRA3	protein_coding
ENST00000766784.1	ENSG00000299850	ENSG00000299850	lncRNA
ENST00000359240.7	ENSG00000168594	ADAM29	protein_coding
ENST00000615367.4	ENSG00000168594	ADAM29	protein_coding
ENST00000445694.5	ENSG00000168594	ADAM29	protein_coding
ENST00000618444.1	ENSG00000168594	ADAM29	protein_coding
ENST00000404450.8	ENSG00000168594	ADAM29	protein_coding
ENST00000514159.1	ENSG00000168594	ADAM29	protein_coding
ENST00000511798.1	ENSG00000250200	ENSG00000250200	processed_pseudogene
ENST00000798560.1	ENSG00000248551	ENSG00000248551	lncRNA
ENST00000798561.1	ENSG00000248551	ENSG00000248551	lncRNA
ENST00000798637.1	ENSG00000248551	ENSG00000248551	lncRNA
ENST00000502661.1	ENSG00000248551	ENSG00000248551	lncRNA
ENST00000502748.1	ENSG00000249411	ENSG00000249411	processed_pseudogene
ENST00000798891.1	ENSG00000304019	ENSG00000304019	lncRNA
ENST00000510748.1	ENSG00000249284	ENSG00000249284	processed_pseudogene
ENST00000798762.1	ENSG00000304000	ENSG00000304000	lncRNA
ENST00000664617.1	ENSG00000249945	ENSG00000249945	lncRNA
ENST00000513552.1	ENSG00000251174	TSEN2P1	processed_pseudogene
ENST00000762426.1	ENSG00000299298	ENSG00000299298	lncRNA
ENST00000515830.1	ENSG00000248574	ADAM20P2	processed_pseudogene
ENST00000821262.1	ENSG00000306810	ENSG00000306810	lncRNA
ENST00000691930.1	ENSG00000289392	ENSG00000289392	lncRNA
ENST00000280187.11	ENSG00000150625	GPM6A	protein_coding
ENST00000393658.7	ENSG00000150625	GPM6A	protein_coding
ENST00000506894.5	ENSG00000150625	GPM6A	protein_coding
ENST00000515090.5	ENSG00000150625	GPM6A	protein_coding
ENST00000514864.1	ENSG00000249106	GPM6A-DT	lncRNA
ENST00000809043.1	ENSG00000305142	ENSG00000305142	lncRNA
ENST00000505816.1	ENSG00000248249	ENSG00000248249	processed_pseudogene
ENST00000503381.1	ENSG00000250372	MARK2P4	processed_pseudogene
ENST00000508596.6	ENSG00000150627	WDR17	protein_coding
ENST00000280190.8	ENSG00000150627	WDR17	protein_coding
ENST00000507824.6	ENSG00000150627	WDR17	protein_coding
ENST00000364646.1	ENSG00000201516	ENSG00000201516	snoRNA
ENST00000280191.7	ENSG00000150628	SPATA4	protein_coding
ENST00000515234.1	ENSG00000150628	SPATA4	protein_coding
ENST00000296525.7	ENSG00000164122	ASB5	protein_coding
ENST00000672074.1	ENSG00000164122	ASB5	protein_coding
ENST00000512254.1	ENSG00000164122	ASB5	protein_coding
ENST00000740732.1	ENSG00000296605	ENSG00000296605	lncRNA
ENST00000512634.1	ENSG00000248980	SPCS3-AS1	lncRNA
ENST00000688629.2	ENSG00000289149	ENSG00000289149	lncRNA
ENST00000503362.2	ENSG00000129128	SPCS3	protein_coding
ENST00000690643.1	ENSG00000289520	ENSG00000289520	lncRNA
ENST00000752489.1	ENSG00000298014	ENSG00000298014	lncRNA
ENST00000503966.1	ENSG00000248480	ENSG00000248480	processed_pseudogene
ENST00000843109.1	ENSG00000248388	HAFML	lncRNA
ENST00000843305.1	ENSG00000309713	ENSG00000309713	lncRNA
ENST00000843311.1	ENSG00000309713	ENSG00000309713	lncRNA
ENST00000843307.1	ENSG00000309713	ENSG00000309713	lncRNA
ENST00000843309.1	ENSG00000309713	ENSG00000309713	lncRNA
ENST00000618562.2	ENSG00000150630	VEGFC	protein_coding
ENST00000786857.1	ENSG00000302442	ENSG00000302442	lncRNA
ENST00000656694.1	ENSG00000287544	ENSG00000287544	lncRNA
ENST00000662794.1	ENSG00000287544	ENSG00000287544	lncRNA
ENST00000763799.1	ENSG00000287544	ENSG00000287544	lncRNA
ENST00000763803.1	ENSG00000287544	ENSG00000287544	lncRNA
ENST00000716624.1	ENSG00000287544	ENSG00000287544	lncRNA
ENST00000512516.1	ENSG00000287544	ENSG00000287544	lncRNA
ENST00000510203.1	ENSG00000249458	ENSG00000249458	lncRNA
ENST00000508790.1	ENSG00000250263	LINC02509	lncRNA
ENST00000670563.1	ENSG00000250263	LINC02509	lncRNA
ENST00000764065.1	ENSG00000299495	ENSG00000299495	lncRNA
ENST00000410927.1	ENSG00000222859	RN7SKP136	misc_RNA
ENST00000264596.4	ENSG00000109674	NEIL3	protein_coding
ENST00000506895.1	ENSG00000249084	ENSG00000249084	lncRNA
ENST00000783621.1	ENSG00000302052	ENSG00000302052	lncRNA
ENST00000804926.1	ENSG00000304606	ENSG00000304606	lncRNA
ENST00000732001.1	ENSG00000295709	ENSG00000295709	lncRNA
ENST00000832100.1	ENSG00000308162	ENSG00000308162	lncRNA
ENST00000264595.7	ENSG00000038002	AGA	protein_coding
ENST00000507023.1	ENSG00000250131	AGA-DT	lncRNA
ENST00000668108.1	ENSG00000250131	AGA-DT	lncRNA
ENST00000671080.1	ENSG00000250131	AGA-DT	lncRNA
ENST00000365061.1	ENSG00000201931	RNA5SP172	rRNA
ENST00000829801.1	ENSG00000307918	ENSG00000307918	lncRNA
ENST00000829674.1	ENSG00000307902	ENSG00000307902	lncRNA
ENST00000798945.1	ENSG00000251504	LINC01099	lncRNA
ENST00000507011.1	ENSG00000251504	LINC01099	lncRNA
ENST00000833219.1	ENSG00000251504	LINC01099	lncRNA
ENST00000833220.1	ENSG00000251504	LINC01099	lncRNA
ENST00000666825.1	ENSG00000231171	LINC01098	lncRNA
ENST00000507870.1	ENSG00000231171	LINC01098	lncRNA
ENST00000722986.1	ENSG00000231171	LINC01098	lncRNA
ENST00000722988.1	ENSG00000231171	LINC01098	lncRNA
ENST00000723158.1	ENSG00000294364	ENSG00000294364	lncRNA
ENST00000517191.1	ENSG00000253000	RNU1-45P	snRNA
ENST00000814653.1	ENSG00000305997	ENSG00000305997	lncRNA
ENST00000472309.1	ENSG00000241877	ENSG00000241877	processed_pseudogene
ENST00000722612.1	ENSG00000294303	ENSG00000294303	lncRNA
ENST00000364857.1	ENSG00000201727	RNA5SP173	rRNA_pseudogene
ENST00000390889.1	ENSG00000212191	ENSG00000212191	snoRNA
ENST00000775834.1	ENSG00000301059	ENSG00000301059	lncRNA
ENST00000775833.1	ENSG00000301059	ENSG00000301059	lncRNA
ENST00000506509.1	ENSG00000250839	ENSG00000250839	unprocessed_pseudogene
ENST00000821974.1	ENSG00000306915	ENSG00000306915	lncRNA
ENST00000512036.1	ENSG00000250993	ENSG00000250993	lncRNA
ENST00000719317.1	ENSG00000293837	ENSG00000293837	lncRNA
ENST00000741987.1	ENSG00000296788	ENSG00000296788	lncRNA
ENST00000511607.1	ENSG00000248921	ENSG00000248921	processed_pseudogene
ENST00000826563.1	ENSG00000287083	ENSG00000287083	lncRNA
ENST00000663768.1	ENSG00000287083	ENSG00000287083	lncRNA
ENST00000826565.1	ENSG00000287083	ENSG00000287083	lncRNA
ENST00000826568.1	ENSG00000287083	ENSG00000287083	lncRNA
ENST00000826571.1	ENSG00000287083	ENSG00000287083	lncRNA
ENST00000826657.1	ENSG00000307510	ENSG00000307510	lncRNA
ENST00000668548.1	ENSG00000287775	ENSG00000287775	lncRNA
ENST00000816597.1	ENSG00000306268	ENSG00000306268	lncRNA
ENST00000761152.1	ENSG00000299149	ENSG00000299149	lncRNA
ENST00000761354.1	ENSG00000289951	ENSG00000289951	lncRNA
ENST00000761356.1	ENSG00000289951	ENSG00000289951	lncRNA
ENST00000761359.1	ENSG00000289951	ENSG00000289951	lncRNA
ENST00000761361.1	ENSG00000289951	ENSG00000289951	lncRNA
ENST00000761362.1	ENSG00000289951	ENSG00000289951	lncRNA
ENST00000761364.1	ENSG00000289951	ENSG00000289951	lncRNA
ENST00000702029.2	ENSG00000289951	ENSG00000289951	lncRNA
ENST00000761367.1	ENSG00000289951	ENSG00000289951	lncRNA
ENST00000761372.1	ENSG00000289951	ENSG00000289951	lncRNA
ENST00000761373.1	ENSG00000289951	ENSG00000289951	lncRNA
ENST00000508134.1	ENSG00000251025	NDUFB5P1	processed_pseudogene
ENST00000732214.1	ENSG00000295731	ENSG00000295731	lncRNA
ENST00000506917.1	ENSG00000249883	ENSG00000249883	lncRNA
ENST00000755505.1	ENSG00000298435	ENSG00000298435	lncRNA
ENST00000778349.1	ENSG00000248197	LINC00290	lncRNA
ENST00000512487.2	ENSG00000248197	LINC00290	lncRNA
ENST00000778353.1	ENSG00000248197	LINC00290	lncRNA
ENST00000778352.1	ENSG00000248197	LINC00290	lncRNA
ENST00000778351.1	ENSG00000248197	LINC00290	lncRNA
ENST00000778360.1	ENSG00000248197	LINC00290	lncRNA
ENST00000778542.1	ENSG00000301375	ENSG00000301375	lncRNA
ENST00000778630.1	ENSG00000301395	ENSG00000301395	lncRNA
ENST00000503847.1	ENSG00000248770	ENSG00000248770	unprocessed_pseudogene
ENST00000743815.1	ENSG00000249460	LINC02500	lncRNA
ENST00000807466.1	ENSG00000304972	ENSG00000304972	lncRNA
ENST00000772923.1	ENSG00000300606	ENSG00000300606	lncRNA
ENST00000812632.1	ENSG00000305728	ENSG00000305728	lncRNA
ENST00000812633.1	ENSG00000305728	ENSG00000305728	lncRNA
ENST00000511599.1	ENSG00000225356	ENSG00000225356	processed_pseudogene
ENST00000763321.1	ENSG00000299420	ENSG00000299420	lncRNA
ENST00000763325.1	ENSG00000299420	ENSG00000299420	lncRNA
ENST00000763324.1	ENSG00000299420	ENSG00000299420	lncRNA
ENST00000763322.1	ENSG00000299420	ENSG00000299420	lncRNA
ENST00000655295.1	ENSG00000286860	ENSG00000286860	lncRNA
ENST00000670601.1	ENSG00000287948	ENSG00000287948	lncRNA
ENST00000763702.1	ENSG00000287948	ENSG00000287948	lncRNA
ENST00000763528.1	ENSG00000177822	TENM3-AS1	lncRNA
ENST00000715797.1	ENSG00000177822	TENM3-AS1	lncRNA
ENST00000509012.5	ENSG00000177822	TENM3-AS1	lncRNA
ENST00000763504.1	ENSG00000177822	TENM3-AS1	lncRNA
ENST00000507869.7	ENSG00000177822	TENM3-AS1	lncRNA
ENST00000763507.1	ENSG00000177822	TENM3-AS1	lncRNA
ENST00000315302.7	ENSG00000177822	TENM3-AS1	lncRNA
ENST00000763533.1	ENSG00000177822	TENM3-AS1	lncRNA
ENST00000508968.2	ENSG00000177822	TENM3-AS1	lncRNA
ENST00000515933.1	ENSG00000251742	RN7SKP13	misc_RNA
ENST00000513311.1	ENSG00000251433	CCNHP1	processed_pseudogene
ENST00000511685.6	ENSG00000218336	TENM3	protein_coding
ENST00000505389.1	ENSG00000248266	ENSG00000248266	lncRNA
ENST00000702465.1	ENSG00000290012	ENSG00000290012	lncRNA
ENST00000408300.1	ENSG00000221227	MIR1305	miRNA
ENST00000516534.1	ENSG00000252343	RNU2-34P	snRNA
ENST00000515905.1	ENSG00000251714	RN7SKP67	misc_RNA
ENST00000509283.1	ENSG00000248816	ENSG00000248816	lncRNA
ENST00000513255.1	ENSG00000248694	ENSG00000248694	lncRNA
ENST00000844205.1	ENSG00000309834	ENSG00000309834	lncRNA
ENST00000652069.1	ENSG00000286119	ENSG00000286119	lncRNA
ENST00000754449.1	ENSG00000298284	ENSG00000298284	lncRNA
ENST00000795887.1	ENSG00000303584	ENSG00000303584	lncRNA
ENST00000795668.1	ENSG00000303565	ENSG00000303565	lncRNA
ENST00000795672.1	ENSG00000303565	ENSG00000303565	lncRNA
ENST00000795667.1	ENSG00000303565	ENSG00000303565	lncRNA
ENST00000608774.1	ENSG00000272646	ENSG00000272646	lncRNA
ENST00000438320.7	ENSG00000129187	DCTD	protein_coding
ENST00000357067.7	ENSG00000129187	DCTD	protein_coding
ENST00000510370.5	ENSG00000129187	DCTD	protein_coding
ENST00000842922.1	ENSG00000309678	ENSG00000309678	lncRNA
ENST00000664752.1	ENSG00000286821	ENSG00000286821	lncRNA
ENST00000747076.1	ENSG00000286821	ENSG00000286821	lncRNA
ENST00000506678.1	ENSG00000250636	ENSG00000250636	processed_pseudogene
ENST00000747170.1	ENSG00000297334	ENSG00000297334	lncRNA
ENST00000747171.1	ENSG00000297334	ENSG00000297334	lncRNA
ENST00000502308.1	ENSG00000293019	CIBAR1P2	lncRNA
ENST00000504766.1	ENSG00000230219	CIBAR1P2	transcribed_processed_pseudogene
ENST00000849455.1	ENSG00000251359	WWC2-AS2	lncRNA
ENST00000849464.1	ENSG00000251359	WWC2-AS2	lncRNA
ENST00000609144.1	ENSG00000273180	ENSG00000273180	lncRNA
ENST00000610012.1	ENSG00000272784	ENSG00000272784	lncRNA
ENST00000849570.1	ENSG00000310410	ENSG00000310410	lncRNA
ENST00000403733.8	ENSG00000151718	WWC2	protein_coding
ENST00000513834.5	ENSG00000151718	WWC2	protein_coding
ENST00000448232.6	ENSG00000151718	WWC2	protein_coding
ENST00000504005.5	ENSG00000151718	WWC2	protein_coding
ENST00000508747.1	ENSG00000151718	WWC2	protein_coding
ENST00000511846.1	ENSG00000251128	WWC2-AS1	lncRNA
ENST00000323319.7	ENSG00000177300	CLDN22	protein_coding
ENST00000541814.1	ENSG00000185758	CLDN24	protein_coding
ENST00000782972.1	ENSG00000301933	ENSG00000301933	lncRNA
ENST00000783051.1	ENSG00000301954	ENSG00000301954	lncRNA
ENST00000514910.1	ENSG00000250292	ENSG00000250292	processed_pseudogene
ENST00000848406.1	ENSG00000310218	ENSG00000310218	lncRNA
ENST00000848408.1	ENSG00000310218	ENSG00000310218	lncRNA
ENST00000848540.1	ENSG00000310247	ENSG00000310247	lncRNA
ENST00000510299.2	ENSG00000248376	FBLP1	processed_pseudogene
ENST00000780741.1	ENSG00000301674	ENSG00000301674	lncRNA
ENST00000302350.4	ENSG00000168564	CDKN2AIP	protein_coding
ENST00000504169.2	ENSG00000168564	CDKN2AIP	protein_coding
ENST00000510928.1	ENSG00000168564	CDKN2AIP	protein_coding
ENST00000736833.1	ENSG00000232648	ING2-DT	lncRNA
ENST00000736840.1	ENSG00000232648	ING2-DT	lncRNA
ENST00000736837.1	ENSG00000232648	ING2-DT	lncRNA
ENST00000736841.1	ENSG00000232648	ING2-DT	lncRNA
ENST00000654924.2	ENSG00000232648	ING2-DT	lncRNA
ENST00000736848.1	ENSG00000232648	ING2-DT	lncRNA
ENST00000737026.1	ENSG00000296163	ENSG00000296163	lncRNA
ENST00000394154.2	ENSG00000213434	VTI1BP2	transcribed_processed_pseudogene
ENST00000302327.4	ENSG00000168556	ING2	protein_coding
ENST00000737118.1	ENSG00000296178	ENSG00000296178	lncRNA
ENST00000608204.1	ENSG00000272744	ENSG00000272744	lncRNA
ENST00000730442.1	ENSG00000295489	ENSG00000295489	lncRNA
ENST00000768995.1	ENSG00000300111	ENSG00000300111	lncRNA
ENST00000732328.1	ENSG00000295742	ENSG00000295742	lncRNA
ENST00000732329.1	ENSG00000295742	ENSG00000295742	lncRNA
ENST00000732330.1	ENSG00000295742	ENSG00000295742	lncRNA
ENST00000732333.1	ENSG00000295742	ENSG00000295742	lncRNA
ENST00000326397.10	ENSG00000182552	RWDD4	protein_coding
ENST00000327570.13	ENSG00000182552	RWDD4	protein_coding
ENST00000510968.5	ENSG00000182552	RWDD4	protein_coding
ENST00000512740.1	ENSG00000182552	RWDD4	protein_coding
ENST00000516348.1	ENSG00000252157	RNU6-479P	snRNA
ENST00000357207.8	ENSG00000168538	TRAPPC11	protein_coding
ENST00000334690.11	ENSG00000168538	TRAPPC11	protein_coding
ENST00000512476.1	ENSG00000168538	TRAPPC11	protein_coding
ENST00000364563.1	ENSG00000201433	RNU6-335P	snRNA
ENST00000515930.1	ENSG00000251739	RNU6-1053P	snRNA
ENST00000752299.1	ENSG00000287349	ENSG00000287349	lncRNA
ENST00000737246.1	ENSG00000283383	ENSG00000283383	lncRNA
ENST00000636764.2	ENSG00000283383	ENSG00000283383	lncRNA
ENST00000513034.3	ENSG00000173320	STOX2	protein_coding
ENST00000308497.9	ENSG00000173320	STOX2	protein_coding
ENST00000505025.2	ENSG00000248206	ENSG00000248206	lncRNA
ENST00000636429.1	ENSG00000283355	ENSG00000283355	TEC
ENST00000510899.1	ENSG00000250726	ENSG00000250726	processed_pseudogene
ENST00000296741.7	ENSG00000164303	ENPP6	protein_coding
ENST00000662866.1	ENSG00000287433	ENSG00000287433	lncRNA
ENST00000731146.1	ENSG00000295598	ENSG00000295598	lncRNA
ENST00000731148.1	ENSG00000295598	ENSG00000295598	lncRNA
ENST00000731471.1	ENSG00000295628	ENSG00000295628	lncRNA
ENST00000731472.1	ENSG00000295628	ENSG00000295628	lncRNA
ENST00000731473.1	ENSG00000295628	ENSG00000295628	lncRNA
ENST00000731453.1	ENSG00000295628	ENSG00000295628	lncRNA
ENST00000731458.1	ENSG00000295628	ENSG00000295628	lncRNA
ENST00000731461.1	ENSG00000295628	ENSG00000295628	lncRNA
ENST00000731467.1	ENSG00000295628	ENSG00000295628	lncRNA
ENST00000731475.1	ENSG00000295628	ENSG00000295628	lncRNA
ENST00000731474.1	ENSG00000295628	ENSG00000295628	lncRNA
ENST00000731881.1	ENSG00000295700	ENSG00000295700	lncRNA
ENST00000479841.1	ENSG00000240159	RPL6P16	transcribed_processed_pseudogene
ENST00000732081.1	ENSG00000295717	ENSG00000295717	lncRNA
ENST00000488836.3	ENSG00000244512	RN7SL28P	misc_RNA
ENST00000731555.1	ENSG00000295654	ENSG00000295654	lncRNA
ENST00000731556.1	ENSG00000295654	ENSG00000295654	lncRNA
ENST00000731558.1	ENSG00000295654	ENSG00000295654	lncRNA
ENST00000731720.1	ENSG00000295675	ENSG00000295675	lncRNA
ENST00000503948.1	ENSG00000227765	MYL12BP2	processed_pseudogene
ENST00000826559.1	ENSG00000307487	ENSG00000307487	lncRNA
ENST00000837692.1	ENSG00000180712	LINC02363	lncRNA
ENST00000837693.1	ENSG00000180712	LINC02363	lncRNA
ENST00000837701.1	ENSG00000180712	LINC02363	lncRNA
ENST00000317596.3	ENSG00000180712	LINC02363	lncRNA
ENST00000667133.1	ENSG00000249096	LINC02362	lncRNA
ENST00000662023.1	ENSG00000249096	LINC02362	lncRNA
ENST00000658007.1	ENSG00000249096	LINC02362	lncRNA
ENST00000670119.1	ENSG00000249096	LINC02362	lncRNA
ENST00000663586.2	ENSG00000249096	LINC02362	lncRNA
ENST00000783709.1	ENSG00000249096	LINC02362	lncRNA
ENST00000696840.1	ENSG00000168310	IRF2	protein_coding
ENST00000696841.1	ENSG00000168310	IRF2	protein_coding
ENST00000696843.1	ENSG00000168310	IRF2	protein_coding
ENST00000502750.2	ENSG00000168310	IRF2	protein_coding
ENST00000696845.1	ENSG00000168310	IRF2	protein_coding
ENST00000393593.8	ENSG00000168310	IRF2	protein_coding
ENST00000696846.1	ENSG00000168310	IRF2	protein_coding
ENST00000696848.1	ENSG00000168310	IRF2	protein_coding
ENST00000505067.6	ENSG00000168310	IRF2	protein_coding
ENST00000510814.6	ENSG00000168310	IRF2	protein_coding
ENST00000696849.1	ENSG00000168310	IRF2	protein_coding
ENST00000696851.1	ENSG00000168310	IRF2	protein_coding
ENST00000696853.1	ENSG00000168310	IRF2	protein_coding
ENST00000504340.2	ENSG00000168310	IRF2	protein_coding
ENST00000516069.1	ENSG00000251878	SNORD79	snoRNA
ENST00000605082.1	ENSG00000270426	ENSG00000270426	lncRNA
ENST00000717452.1	ENSG00000271646	IRF2-DT	lncRNA
ENST00000696854.2	ENSG00000271646	IRF2-DT	lncRNA
ENST00000667665.1	ENSG00000271646	IRF2-DT	lncRNA
ENST00000696855.1	ENSG00000271646	IRF2-DT	lncRNA
ENST00000781275.1	ENSG00000301743	ENSG00000301743	lncRNA
ENST00000605270.7	ENSG00000271538	LINC02427	lncRNA
ENST00000772711.1	ENSG00000271538	LINC02427	lncRNA
ENST00000772714.1	ENSG00000271538	LINC02427	lncRNA
ENST00000772811.1	ENSG00000300584	ENSG00000300584	lncRNA
ENST00000772812.1	ENSG00000300584	ENSG00000300584	lncRNA
ENST00000772913.1	ENSG00000300604	ENSG00000300604	lncRNA
ENST00000846822.1	ENSG00000310055	ENSG00000310055	lncRNA
ENST00000513481.1	ENSG00000249056	ENSG00000249056	processed_pseudogene
ENST00000765677.1	ENSG00000254233	LINC02365	lncRNA
ENST00000520280.2	ENSG00000254233	LINC02365	lncRNA
ENST00000393585.6	ENSG00000164305	CASP3	protein_coding
ENST00000308394.9	ENSG00000164305	CASP3	protein_coding
ENST00000523916.5	ENSG00000164305	CASP3	protein_coding
ENST00000700100.1	ENSG00000164305	CASP3	protein_coding
ENST00000700101.1	ENSG00000164305	CASP3	protein_coding
ENST00000517513.5	ENSG00000164305	CASP3	protein_coding
ENST00000393588.8	ENSG00000164305	CASP3	protein_coding
ENST00000515774.5	ENSG00000164306	PRIMPOL	protein_coding
ENST00000503752.5	ENSG00000164306	PRIMPOL	protein_coding
ENST00000512834.5	ENSG00000164306	PRIMPOL	protein_coding
ENST00000314970.11	ENSG00000164306	PRIMPOL	protein_coding
ENST00000281453.10	ENSG00000151725	CENPU	protein_coding
ENST00000827754.1	ENSG00000307670	ENSG00000307670	lncRNA
ENST00000706366.1	ENSG00000151726	ACSL1	protein_coding
ENST00000281455.7	ENSG00000151726	ACSL1	protein_coding
ENST00000454703.6	ENSG00000151726	ACSL1	protein_coding
ENST00000515030.5	ENSG00000151726	ACSL1	protein_coding
ENST00000503407.6	ENSG00000151726	ACSL1	protein_coding
ENST00000706367.1	ENSG00000151726	ACSL1	protein_coding
ENST00000706368.1	ENSG00000151726	ACSL1	protein_coding
ENST00000505492.2	ENSG00000151726	ACSL1	protein_coding
ENST00000706369.1	ENSG00000151726	ACSL1	protein_coding
ENST00000706370.1	ENSG00000151726	ACSL1	protein_coding
ENST00000507295.5	ENSG00000151726	ACSL1	protein_coding
ENST00000504342.5	ENSG00000151726	ACSL1	protein_coding
ENST00000513317.5	ENSG00000151726	ACSL1	protein_coding
ENST00000504900.5	ENSG00000151726	ACSL1	protein_coding
ENST00000506741.1	ENSG00000293200	SLED1	lncRNA
ENST00000512051.1	ENSG00000249138	ENSG00000249138	transcribed_processed_pseudogene
ENST00000508020.2	ENSG00000251139	ENSG00000251139	lncRNA
ENST00000651765.1	ENSG00000286256	ENSG00000286256	lncRNA
ENST00000841729.1	ENSG00000251230	MIR3945HG	lncRNA
ENST00000701617.1	ENSG00000251230	MIR3945HG	lncRNA
ENST00000841728.1	ENSG00000251230	MIR3945HG	lncRNA
ENST00000510284.2	ENSG00000251230	MIR3945HG	lncRNA
ENST00000659446.1	ENSG00000251230	MIR3945HG	lncRNA
ENST00000581853.1	ENSG00000266698	MIR3945	miRNA
ENST00000841894.1	ENSG00000309542	ENSG00000309542	lncRNA
ENST00000842033.1	ENSG00000309559	ENSG00000309559	lncRNA
ENST00000685181.2	ENSG00000289139	ENSG00000289139	lncRNA
ENST00000688750.3	ENSG00000289197	ENSG00000289197	lncRNA
ENST00000798912.1	ENSG00000289197	ENSG00000289197	lncRNA
ENST00000798914.1	ENSG00000289197	ENSG00000289197	lncRNA
ENST00000798911.1	ENSG00000289197	ENSG00000289197	lncRNA
ENST00000701048.1	ENSG00000249173	LINC01093	lncRNA
ENST00000799055.1	ENSG00000249173	LINC01093	lncRNA
ENST00000799064.1	ENSG00000249173	LINC01093	lncRNA
ENST00000799290.1	ENSG00000304061	ENSG00000304061	lncRNA
ENST00000503355.1	ENSG00000251147	TRPC6P7	processed_pseudogene
ENST00000580836.1	ENSG00000263458	MIR4455	miRNA
ENST00000623949.1	ENSG00000279460	ENSG00000279460	TEC
ENST00000505053.1	ENSG00000248517	LINC02437	lncRNA
ENST00000782029.1	ENSG00000301811	ENSG00000301811	lncRNA
ENST00000515777.6	ENSG00000187821	HELT	protein_coding
ENST00000505610.5	ENSG00000187821	HELT	protein_coding
ENST00000338875.5	ENSG00000187821	HELT	protein_coding
ENST00000657018.1	ENSG00000250754	LINC02436	lncRNA
ENST00000509017.6	ENSG00000250754	LINC02436	lncRNA
ENST00000669292.1	ENSG00000250754	LINC02436	lncRNA
ENST00000671007.1	ENSG00000250754	LINC02436	lncRNA
ENST00000655383.1	ENSG00000250754	LINC02436	lncRNA
ENST00000653071.1	ENSG00000250754	LINC02436	lncRNA
ENST00000661234.1	ENSG00000250754	LINC02436	lncRNA
ENST00000658467.1	ENSG00000250754	LINC02436	lncRNA
ENST00000663336.1	ENSG00000250754	LINC02436	lncRNA
ENST00000661260.1	ENSG00000250754	LINC02436	lncRNA
ENST00000669078.1	ENSG00000250754	LINC02436	lncRNA
ENST00000668759.1	ENSG00000250754	LINC02436	lncRNA
ENST00000653945.1	ENSG00000250754	LINC02436	lncRNA
ENST00000655167.1	ENSG00000250754	LINC02436	lncRNA
ENST00000654708.1	ENSG00000250754	LINC02436	lncRNA
ENST00000826103.1	ENSG00000250754	LINC02436	lncRNA
ENST00000508796.1	ENSG00000249520	ENSG00000249520	processed_pseudogene
ENST00000826339.1	ENSG00000307445	ENSG00000307445	lncRNA
ENST00000826343.1	ENSG00000307445	ENSG00000307445	lncRNA
ENST00000665695.1	ENSG00000287183	ENSG00000287183	lncRNA
ENST00000281456.11	ENSG00000151729	SLC25A4	protein_coding
ENST00000749185.1	ENSG00000297599	ENSG00000297599	lncRNA
ENST00000458385.7	ENSG00000164323	CFAP97	protein_coding
ENST00000514798.1	ENSG00000164323	CFAP97	protein_coding
ENST00000618785.4	ENSG00000109762	SNX25	protein_coding
ENST00000504273.5	ENSG00000109762	SNX25	protein_coding
ENST00000652585.2	ENSG00000109762	SNX25	protein_coding
ENST00000264694.13	ENSG00000109762	SNX25	protein_coding
ENST00000505916.6	ENSG00000109771	LRP2BP	protein_coding
ENST00000328559.11	ENSG00000109771	LRP2BP	protein_coding
ENST00000510776.5	ENSG00000109771	LRP2BP	protein_coding
ENST00000514884.1	ENSG00000250410	LRP2BP-AS1	lncRNA
ENST00000335174.6	ENSG00000186352	ANKRD37	protein_coding
ENST00000264689.11	ENSG00000109775	UFSP2	protein_coding
ENST00000384502.1	ENSG00000207231	Y_RNA	misc_RNA
ENST00000378850.5	ENSG00000205129	CFAP96	protein_coding
ENST00000393540.7	ENSG00000168491	CCDC110	protein_coding
ENST00000307588.8	ENSG00000168491	CCDC110	protein_coding
ENST00000510617.5	ENSG00000168491	CCDC110	protein_coding
ENST00000669100.1	ENSG00000249679	ENSG00000249679	lncRNA
ENST00000657486.1	ENSG00000249679	ENSG00000249679	lncRNA
ENST00000725792.1	ENSG00000249679	ENSG00000249679	lncRNA
ENST00000284767.12	ENSG00000154553	PDLIM3	protein_coding
ENST00000284771.7	ENSG00000154553	PDLIM3	protein_coding
ENST00000284770.10	ENSG00000154553	PDLIM3	protein_coding
ENST00000620787.5	ENSG00000154553	PDLIM3	protein_coding
ENST00000718801.1	ENSG00000293756	ENSG00000293756	lncRNA
ENST00000487836.6	ENSG00000154556	SORBS2	protein_coding
ENST00000284776.11	ENSG00000154556	SORBS2	protein_coding
ENST00000695409.1	ENSG00000154556	SORBS2	protein_coding
ENST00000421420.6	ENSG00000154556	SORBS2	protein_coding
ENST00000698843.1	ENSG00000154556	SORBS2	protein_coding
ENST00000437304.6	ENSG00000154556	SORBS2	protein_coding
ENST00000319471.13	ENSG00000154556	SORBS2	protein_coding
ENST00000449407.6	ENSG00000154556	SORBS2	protein_coding
ENST00000451974.6	ENSG00000154556	SORBS2	protein_coding
ENST00000355634.9	ENSG00000154556	SORBS2	protein_coding
ENST00000393528.7	ENSG00000154556	SORBS2	protein_coding
ENST00000490562.6	ENSG00000154556	SORBS2	protein_coding
ENST00000706921.1	ENSG00000154556	SORBS2	protein_coding
ENST00000695410.1	ENSG00000154556	SORBS2	protein_coding
ENST00000698539.1	ENSG00000154556	SORBS2	protein_coding
ENST00000698540.1	ENSG00000154556	SORBS2	protein_coding
ENST00000411847.1	ENSG00000233110	SORBS2-AS1	lncRNA
ENST00000447277.1	ENSG00000235902	ENSG00000235902	lncRNA
ENST00000384766.1	ENSG00000207497	Y_RNA	misc_RNA
ENST00000648226.1	ENSG00000285745	ENSG00000285745	processed_pseudogene
ENST00000738769.1	ENSG00000296399	ENSG00000296399	lncRNA
ENST00000739561.1	ENSG00000235149	ENSG00000235149	lncRNA
ENST00000739563.1	ENSG00000235149	ENSG00000235149	lncRNA
ENST00000739567.1	ENSG00000235149	ENSG00000235149	lncRNA
ENST00000456728.1	ENSG00000235149	ENSG00000235149	lncRNA
ENST00000825707.1	ENSG00000307403	ENSG00000307403	lncRNA
ENST00000775131.1	ENSG00000300929	ENSG00000300929	lncRNA
ENST00000774926.1	ENSG00000300900	ENSG00000300900	lncRNA
ENST00000774792.1	ENSG00000300873	ENSG00000300873	lncRNA
ENST00000410795.1	ENSG00000222727	RNU4-64P	snRNA
ENST00000698351.1	ENSG00000164342	TLR3	protein_coding
ENST00000296795.8	ENSG00000164342	TLR3	protein_coding
ENST00000698354.1	ENSG00000164342	TLR3	protein_coding
ENST00000512264.1	ENSG00000164342	TLR3	protein_coding
ENST00000504367.1	ENSG00000164342	TLR3	protein_coding
ENST00000508051.2	ENSG00000164342	TLR3	protein_coding
ENST00000503432.5	ENSG00000109794	FAM149A	protein_coding
ENST00000389354.7	ENSG00000109794	FAM149A	protein_coding
ENST00000706927.1	ENSG00000109794	FAM149A	protein_coding
ENST00000227065.8	ENSG00000109794	FAM149A	protein_coding
ENST00000502970.5	ENSG00000109794	FAM149A	protein_coding
ENST00000514153.5	ENSG00000109794	FAM149A	protein_coding
ENST00000517204.1	ENSG00000253013	ENSG00000253013	snoRNA
ENST00000504462.1	ENSG00000250327	RPSAP70	processed_pseudogene
ENST00000503108.1	ENSG00000251008	LTO1P1	processed_pseudogene
ENST00000623820.1	ENSG00000279943	FLJ38576	TEC
ENST00000378802.5	ENSG00000145476	CYP4V2	protein_coding
ENST00000511608.5	ENSG00000290316	ENSG00000290316	protein_coding
ENST00000264690.11	ENSG00000164344	KLKB1	protein_coding
ENST00000513864.2	ENSG00000164344	KLKB1	protein_coding
ENST00000846544.1	ENSG00000310010	ENSG00000310010	lncRNA
ENST00000846704.1	ENSG00000310034	ENSG00000310034	lncRNA
ENST00000403665.7	ENSG00000088926	F11	protein_coding
ENST00000492972.6	ENSG00000088926	F11	protein_coding
ENST00000505103.5	ENSG00000251165	F11-AS1	lncRNA
ENST00000771887.1	ENSG00000251165	F11-AS1	lncRNA
ENST00000771882.1	ENSG00000251165	F11-AS1	lncRNA
ENST00000508110.5	ENSG00000251165	F11-AS1	lncRNA
ENST00000660474.1	ENSG00000287667	ENSG00000287667	lncRNA
ENST00000515328.1	ENSG00000213332	SLC25A5P6	processed_pseudogene
ENST00000772340.1	ENSG00000300494	ENSG00000300494	lncRNA
ENST00000509111.2	ENSG00000272297	ENSG00000272297	protein_coding
ENST00000772143.1	ENSG00000300474	ENSG00000300474	lncRNA
ENST00000772138.1	ENSG00000300474	ENSG00000300474	lncRNA
ENST00000772140.1	ENSG00000300474	ENSG00000300474	lncRNA
ENST00000391085.1	ENSG00000212387	RNU6-1055P	snRNA
ENST00000703170.1	ENSG00000168412	MTNR1A	protein_coding
ENST00000307161.5	ENSG00000168412	MTNR1A	protein_coding
ENST00000441802.7	ENSG00000083857	FAT1	protein_coding
ENST00000509537.1	ENSG00000083857	FAT1	protein_coding
ENST00000832117.1	ENSG00000308165	ENSG00000308165	lncRNA
ENST00000794775.1	ENSG00000303466	ENSG00000303466	lncRNA
ENST00000667182.1	ENSG00000287169	ENSG00000287169	lncRNA
ENST00000724016.1	ENSG00000294511	ENSG00000294511	lncRNA
ENST00000724021.1	ENSG00000294511	ENSG00000294511	lncRNA
ENST00000724022.1	ENSG00000294511	ENSG00000294511	lncRNA
ENST00000724018.1	ENSG00000294511	ENSG00000294511	lncRNA
ENST00000724116.1	ENSG00000294559	ENSG00000294559	lncRNA
ENST00000724115.1	ENSG00000294559	ENSG00000294559	lncRNA
ENST00000724375.1	ENSG00000294559	ENSG00000294559	lncRNA
ENST00000724512.1	ENSG00000294579	ENSG00000294579	lncRNA
ENST00000724294.1	ENSG00000294539	ENSG00000294539	lncRNA
ENST00000839895.1	ENSG00000309262	ENSG00000309262	lncRNA
ENST00000839896.1	ENSG00000309262	ENSG00000309262	lncRNA
ENST00000839408.1	ENSG00000250971	ENSG00000250971	lncRNA
ENST00000651047.2	ENSG00000250971	ENSG00000250971	lncRNA
ENST00000839410.1	ENSG00000250971	ENSG00000250971	lncRNA
ENST00000839801.1	ENSG00000309247	ENSG00000309247	lncRNA
ENST00000839802.1	ENSG00000309247	ENSG00000309247	lncRNA
ENST00000717463.1	ENSG00000250829	ENSG00000250829	lncRNA
ENST00000839551.1	ENSG00000250829	ENSG00000250829	lncRNA
ENST00000507644.3	ENSG00000250829	ENSG00000250829	lncRNA
ENST00000839550.1	ENSG00000250829	ENSG00000250829	lncRNA
ENST00000512569.1	ENSG00000249539	MRPS36P2	processed_pseudogene
ENST00000503037.3	ENSG00000249742	ENSG00000249742	lncRNA
ENST00000762731.1	ENSG00000299340	ENSG00000299340	lncRNA
ENST00000782343.1	ENSG00000301857	ENSG00000301857	lncRNA
ENST00000658330.1	ENSG00000287571	ENSG00000287571	lncRNA
ENST00000503637.2	ENSG00000249747	LINC02374	lncRNA
ENST00000515222.1	ENSG00000249747	LINC02374	lncRNA
ENST00000763151.1	ENSG00000249747	LINC02374	lncRNA
ENST00000758689.1	ENSG00000298891	ENSG00000298891	lncRNA
ENST00000795563.1	ENSG00000250658	ENSG00000250658	lncRNA
ENST00000795562.1	ENSG00000250658	ENSG00000250658	lncRNA
ENST00000795547.1	ENSG00000250658	ENSG00000250658	lncRNA
ENST00000795551.1	ENSG00000250658	ENSG00000250658	lncRNA
ENST00000511385.1	ENSG00000250658	ENSG00000250658	lncRNA
ENST00000795553.1	ENSG00000250658	ENSG00000250658	lncRNA
ENST00000795555.1	ENSG00000250658	ENSG00000250658	lncRNA
ENST00000795558.1	ENSG00000250658	ENSG00000250658	lncRNA
ENST00000795695.1	ENSG00000303570	ENSG00000303570	lncRNA
ENST00000509058.1	ENSG00000250042	LINC02514	lncRNA
ENST00000503677.3	ENSG00000250620	LINC02515	lncRNA
ENST00000505334.1	ENSG00000251643	COPS3P1	processed_pseudogene
ENST00000795988.1	ENSG00000303593	ENSG00000303593	lncRNA
ENST00000512464.1	ENSG00000251490	ENSG00000251490	lncRNA
ENST00000669092.1	ENSG00000250590	LINC02492	lncRNA
ENST00000658590.1	ENSG00000250590	LINC02492	lncRNA
ENST00000735981.1	ENSG00000250590	LINC02492	lncRNA
ENST00000667508.2	ENSG00000250590	LINC02492	lncRNA
ENST00000736352.1	ENSG00000296091	ENSG00000296091	lncRNA
ENST00000736353.1	ENSG00000296091	ENSG00000296091	lncRNA
ENST00000667430.2	ENSG00000249642	ENSG00000249642	lncRNA
ENST00000663129.1	ENSG00000249642	ENSG00000249642	lncRNA
ENST00000661504.1	ENSG00000249642	ENSG00000249642	lncRNA
ENST00000736135.1	ENSG00000249642	ENSG00000249642	lncRNA
ENST00000654169.1	ENSG00000249642	ENSG00000249642	lncRNA
ENST00000508710.1	ENSG00000249162	ADAM20P3	processed_pseudogene
ENST00000726974.1	ENSG00000294957	ENSG00000294957	lncRNA
ENST00000849107.1	ENSG00000310330	ENSG00000310330	lncRNA
ENST00000836764.1	ENSG00000308841	ENSG00000308841	lncRNA
ENST00000836762.1	ENSG00000308841	ENSG00000308841	lncRNA
ENST00000779496.1	ENSG00000286641	ENSG00000286641	lncRNA
ENST00000668736.2	ENSG00000286641	ENSG00000286641	lncRNA
ENST00000779494.1	ENSG00000286641	ENSG00000286641	lncRNA
ENST00000508231.1	ENSG00000213331	ENSG00000213331	processed_pseudogene
ENST00000509524.5	ENSG00000179059	ZFP42	protein_coding
ENST00000326866.5	ENSG00000179059	ZFP42	protein_coding
ENST00000618147.1	ENSG00000179059	ZFP42	protein_coding
ENST00000682553.1	ENSG00000179046	TRIML2	protein_coding
ENST00000512729.5	ENSG00000179046	TRIML2	protein_coding
ENST00000464002.1	ENSG00000241011	ENSG00000241011	processed_pseudogene
ENST00000759331.1	ENSG00000247130	ENSG00000247130	lncRNA
ENST00000759337.1	ENSG00000247130	ENSG00000247130	lncRNA
ENST00000759346.1	ENSG00000247130	ENSG00000247130	lncRNA
ENST00000759333.1	ENSG00000247130	ENSG00000247130	lncRNA
ENST00000759332.1	ENSG00000247130	ENSG00000247130	lncRNA
ENST00000759335.1	ENSG00000247130	ENSG00000247130	lncRNA
ENST00000759338.1	ENSG00000247130	ENSG00000247130	lncRNA
ENST00000759339.1	ENSG00000247130	ENSG00000247130	lncRNA
ENST00000364215.1	ENSG00000201085	RNU6-173P	snRNA
ENST00000332517.4	ENSG00000184108	TRIML1	protein_coding
ENST00000658558.2	ENSG00000248370	LINC02434	lncRNA
ENST00000759581.1	ENSG00000248370	LINC02434	lncRNA
ENST00000759583.1	ENSG00000248370	LINC02434	lncRNA
ENST00000759589.1	ENSG00000248370	LINC02434	lncRNA
ENST00000759584.1	ENSG00000248370	LINC02434	lncRNA
ENST00000805867.1	ENSG00000304734	ENSG00000304734	lncRNA
ENST00000777700.1	ENSG00000301287	ENSG00000301287	lncRNA
ENST00000494861.2	ENSG00000242169	RPL7AP27	processed_pseudogene
ENST00000807121.1	ENSG00000304922	ENSG00000304922	lncRNA
ENST00000807123.1	ENSG00000304922	ENSG00000304922	lncRNA
ENST00000512800.1	ENSG00000248880	ICE2P1	processed_pseudogene
ENST00000806945.1	ENSG00000249378	LINC01060	lncRNA
ENST00000806946.1	ENSG00000249378	LINC01060	lncRNA
ENST00000806955.1	ENSG00000249378	LINC01060	lncRNA
ENST00000806942.1	ENSG00000249378	LINC01060	lncRNA
ENST00000806943.1	ENSG00000249378	LINC01060	lncRNA
ENST00000659977.2	ENSG00000249378	LINC01060	lncRNA
ENST00000667003.3	ENSG00000249378	LINC01060	lncRNA
ENST00000503458.9	ENSG00000249378	LINC01060	lncRNA
ENST00000510005.7	ENSG00000249378	LINC01060	lncRNA
ENST00000662888.2	ENSG00000249378	LINC01060	lncRNA
ENST00000806932.1	ENSG00000249378	LINC01060	lncRNA
ENST00000806921.1	ENSG00000249378	LINC01060	lncRNA
ENST00000667883.2	ENSG00000249378	LINC01060	lncRNA
ENST00000655286.2	ENSG00000249378	LINC01060	lncRNA
ENST00000510832.6	ENSG00000249378	LINC01060	lncRNA
ENST00000806940.1	ENSG00000249378	LINC01060	lncRNA
ENST00000806933.1	ENSG00000249378	LINC01060	lncRNA
ENST00000806953.1	ENSG00000249378	LINC01060	lncRNA
ENST00000806941.1	ENSG00000249378	LINC01060	lncRNA
ENST00000806939.1	ENSG00000249378	LINC01060	lncRNA
ENST00000806926.1	ENSG00000249378	LINC01060	lncRNA
ENST00000806963.1	ENSG00000249378	LINC01060	lncRNA
ENST00000701327.2	ENSG00000289879	ENSG00000289879	lncRNA
ENST00000807264.1	ENSG00000289879	ENSG00000289879	lncRNA
ENST00000807266.1	ENSG00000289879	ENSG00000289879	lncRNA
ENST00000807265.1	ENSG00000289879	ENSG00000289879	lncRNA
ENST00000807389.1	ENSG00000304957	ENSG00000304957	lncRNA
ENST00000504783.1	ENSG00000250523	ENSG00000250523	processed_pseudogene
ENST00000621839.1	ENSG00000275826	ENSG00000275826	processed_pseudogene
ENST00000516466.1	ENSG00000252275	RNU7-192P	snRNA
ENST00000745304.1	ENSG00000251619	LINC02508	lncRNA
ENST00000717494.1	ENSG00000251619	LINC02508	lncRNA
ENST00000717495.1	ENSG00000251619	LINC02508	lncRNA
ENST00000850664.1	ENSG00000251619	LINC02508	lncRNA
ENST00000717498.1	ENSG00000251619	LINC02508	lncRNA
ENST00000504731.1	ENSG00000180015	ENSG00000180015	transcribed_processed_pseudogene
ENST00000745747.1	ENSG00000297134	ENSG00000297134	lncRNA
ENST00000745900.1	ENSG00000297156	ENSG00000297156	lncRNA
ENST00000624757.1	ENSG00000278974	ENSG00000278974	TEC
ENST00000745558.1	ENSG00000250626	ENSG00000250626	lncRNA
ENST00000745579.1	ENSG00000250626	ENSG00000250626	lncRNA
ENST00000659127.1	ENSG00000250626	ENSG00000250626	lncRNA
ENST00000745580.1	ENSG00000250626	ENSG00000250626	lncRNA
ENST00000745578.1	ENSG00000250626	ENSG00000250626	lncRNA
ENST00000514297.2	ENSG00000250626	ENSG00000250626	lncRNA
ENST00000745582.1	ENSG00000250626	ENSG00000250626	lncRNA
ENST00000745584.1	ENSG00000250626	ENSG00000250626	lncRNA
ENST00000829514.1	ENSG00000307868	ENSG00000307868	lncRNA
ENST00000829520.1	ENSG00000307868	ENSG00000307868	lncRNA
ENST00000829512.1	ENSG00000307868	ENSG00000307868	lncRNA
ENST00000746829.1	ENSG00000297289	ENSG00000297289	lncRNA
ENST00000844534.1	ENSG00000250024	ENSG00000250024	lncRNA
ENST00000844378.1	ENSG00000309854	ENSG00000309854	lncRNA
ENST00000776573.1	ENSG00000301147	ENSG00000301147	lncRNA
ENST00000776576.1	ENSG00000301147	ENSG00000301147	lncRNA
ENST00000776569.1	ENSG00000301147	ENSG00000301147	lncRNA
ENST00000776577.1	ENSG00000301147	ENSG00000301147	lncRNA
ENST00000514966.1	ENSG00000251310	ENSG00000251310	lncRNA
ENST00000796161.1	ENSG00000251310	ENSG00000251310	lncRNA
ENST00000796162.1	ENSG00000251310	ENSG00000251310	lncRNA
ENST00000504057.1	ENSG00000249877	ENSG00000249877	lncRNA
ENST00000836263.1	ENSG00000308752	ENSG00000308752	lncRNA
ENST00000836271.1	ENSG00000308752	ENSG00000308752	lncRNA
ENST00000836272.1	ENSG00000308752	ENSG00000308752	lncRNA
ENST00000772856.1	ENSG00000300596	ENSG00000300596	lncRNA
ENST00000772854.1	ENSG00000300596	ENSG00000300596	lncRNA
ENST00000767892.1	ENSG00000300000	ENSG00000300000	lncRNA
ENST00000506915.1	ENSG00000205100	HSP90AA4P	transcribed_processed_pseudogene
ENST00000378770.1	ENSG00000293097	ENSG00000293097	lncRNA
ENST00000796069.1	ENSG00000303611	ENSG00000303611	lncRNA
ENST00000826632.1	ENSG00000307504	ENSG00000307504	lncRNA
ENST00000762499.1	ENSG00000250739	LINC01262	lncRNA
ENST00000808169.1	ENSG00000305047	ENSG00000305047	lncRNA
ENST00000808167.1	ENSG00000305047	ENSG00000305047	lncRNA
ENST00000808174.1	ENSG00000305047	ENSG00000305047	lncRNA
ENST00000608299.1	ENSG00000272566	ENSG00000272566	lncRNA
ENST00000365345.1	ENSG00000202215	RNU1-51P	snRNA
ENST00000660244.1	ENSG00000245685	FRG1-DT	lncRNA
ENST00000847230.1	ENSG00000245685	FRG1-DT	lncRNA
ENST00000847210.1	ENSG00000245685	FRG1-DT	lncRNA
ENST00000847211.1	ENSG00000245685	FRG1-DT	lncRNA
ENST00000847216.1	ENSG00000245685	FRG1-DT	lncRNA
ENST00000691614.1	ENSG00000245685	FRG1-DT	lncRNA
ENST00000847224.1	ENSG00000245685	FRG1-DT	lncRNA
ENST00000847226.1	ENSG00000245685	FRG1-DT	lncRNA
ENST00000847227.1	ENSG00000245685	FRG1-DT	lncRNA
ENST00000847739.1	ENSG00000310165	ENSG00000310165	lncRNA
ENST00000847412.1	ENSG00000310126	ENSG00000310126	lncRNA
ENST00000847966.1	ENSG00000310183	ENSG00000310183	lncRNA
ENST00000503609.2	ENSG00000250666	LINC01596	lncRNA
ENST00000226798.9	ENSG00000109536	FRG1	protein_coding
ENST00000506434.1	ENSG00000249462	MLLT10P2	processed_pseudogene
ENST00000604941.3	ENSG00000271307	ENSG00000271307	unprocessed_pseudogene
ENST00000428444.2	ENSG00000251297	TUBB7P	unprocessed_pseudogene
ENST00000362702.1	ENSG00000199572	RNA5SP174	rRNA_pseudogene
ENST00000364275.1	ENSG00000201145	RNA5SP175	rRNA_pseudogene
ENST00000745955.1	ENSG00000297175	ENSG00000297175	lncRNA
ENST00000745959.1	ENSG00000297175	ENSG00000297175	lncRNA
ENST00000449051.3	ENSG00000224807	DUX4L9	unprocessed_pseudogene
ENST00000504750.6	ENSG00000205097	FRG2	protein_coding
ENST00000378763.1	ENSG00000205097	FRG2	protein_coding
ENST00000514074.1	ENSG00000250053	RARRES2P4	processed_pseudogene
ENST00000849063.1	ENSG00000310323	ENSG00000310323	lncRNA
ENST00000509500.1	ENSG00000214273	AGGF1P1	processed_pseudogene
ENST00000507604.1	ENSG00000249003	CLUHP4	unprocessed_pseudogene
ENST00000630918.1	ENSG00000281591	DBET	lncRNA
ENST00000616429.1	ENSG00000277162	ENSG00000277162	transcribed_unprocessed_pseudogene
ENST00000629013.1	ENSG00000281720	DUX4L8	unprocessed_pseudogene
ENST00000630678.1	ENSG00000281652	DUX4L7	unprocessed_pseudogene
ENST00000626483.1	ENSG00000281058	DUX4L6	unprocessed_pseudogene
ENST00000630834.1	ENSG00000280799	DUX4L5	unprocessed_pseudogene
ENST00000566884.2	ENSG00000258834	DUX4L4	unprocessed_pseudogene
ENST00000627662.1	ENSG00000280757	DUX4L1	unprocessed_pseudogene
ENST00000630187.1	ENSG00000281627	DUX4L3	unprocessed_pseudogene
ENST00000561772.3	ENSG00000280457	DUX4L2	unprocessed_pseudogene
ENST00000753894.1	ENSG00000298209	ENSG00000298209	lncRNA
ENST00000616166.1	ENSG00000260596	DUX4	protein_coding
ENST00000565211.1	ENSG00000260596	DUX4	protein_coding
ENST00000569241.5	ENSG00000260596	DUX4	protein_coding
ENST00000570263.5	ENSG00000260596	DUX4	protein_coding
ENST00000787651.1	ENSG00000302529	ENSG00000302529	lncRNA
ENST00000787723.1	ENSG00000302541	ENSG00000302541	lncRNA
ENST00000571193.2	ENSG00000261914	RPL23AP84	transcribed_processed_pseudogene
ENST00000635696.1	ENSG00000282994	ENSG00000282994	transcribed_processed_pseudogene
ENST00000846370.1	ENSG00000309984	ENSG00000309984	lncRNA
ENST00000846372.1	ENSG00000309984	ENSG00000309984	lncRNA
ENST00000846714.1	ENSG00000310038	ENSG00000310038	lncRNA
ENST00000846618.1	ENSG00000310020	ENSG00000310020	lncRNA
ENST00000846515.1	ENSG00000310001	ENSG00000310001	lncRNA
ENST00000506872.1	ENSG00000250020	SPICP4	processed_pseudogene
ENST00000637938.2	ENSG00000153404	PLEKHG4B	protein_coding
ENST00000283426.11	ENSG00000153404	PLEKHG4B	protein_coding
ENST00000362670.1	ENSG00000199540	Y_RNA	misc_RNA
ENST00000328278.4	ENSG00000185028	LRRC14B	protein_coding
ENST00000828981.1	ENSG00000307807	ENSG00000307807	lncRNA
ENST00000563761.1	ENSG00000261434	ENSG00000261434	lncRNA
ENST00000296824.4	ENSG00000164366	CCDC127	protein_coding
ENST00000565521.1	ENSG00000260774	ENSG00000260774	retained_intron
ENST00000651543.1	ENSG00000286001	ENSG00000286001	nonsense_mediated_decay
ENST00000504309.5	ENSG00000073578	SDHA	protein_coding
ENST00000510361.5	ENSG00000073578	SDHA	protein_coding
ENST00000264932.11	ENSG00000073578	SDHA	protein_coding
ENST00000512642.4	ENSG00000248925	PDCD6-DT	lncRNA
ENST00000753215.1	ENSG00000248925	PDCD6-DT	lncRNA
ENST00000614778.4	ENSG00000249915	PDCD6	protein_coding
ENST00000618970.4	ENSG00000249915	PDCD6	protein_coding
ENST00000264933.9	ENSG00000249915	PDCD6	protein_coding
ENST00000505221.5	ENSG00000249915	PDCD6	protein_coding
ENST00000509581.5	ENSG00000249915	PDCD6	protein_coding
ENST00000507528.5	ENSG00000249915	PDCD6	protein_coding
ENST00000675395.1	ENSG00000288622	PDCD6-AHRR	nonsense_mediated_decay
ENST00000504656.1	ENSG00000250848	PPP4R2P1	transcribed_processed_pseudogene
ENST00000684583.1	ENSG00000063438	AHRR	protein_coding
ENST00000652417.2	ENSG00000063438	AHRR	protein_coding
ENST00000515206.6	ENSG00000063438	AHRR	protein_coding
ENST00000506456.1	ENSG00000063438	AHRR	protein_coding
ENST00000515583.1	ENSG00000214278	ENSG00000214278	processed_pseudogene
ENST00000509301.1	ENSG00000250645	ENSG00000250645	processed_pseudogene
ENST00000623673.1	ENSG00000221990	EXOC3-AS1	lncRNA
ENST00000512944.6	ENSG00000180104	EXOC3	protein_coding
ENST00000315013.9	ENSG00000180104	EXOC3	protein_coding
ENST00000510714.1	ENSG00000188242	SLC9A3-OT1	lncRNA
ENST00000342584.3	ENSG00000188242	SLC9A3-OT1	lncRNA
ENST00000510604.1	ENSG00000188242	SLC9A3-OT1	lncRNA
ENST00000264938.8	ENSG00000066230	SLC9A3	protein_coding
ENST00000644203.1	ENSG00000066230	SLC9A3	protein_coding
ENST00000514375.1	ENSG00000066230	SLC9A3	protein_coding
ENST00000607286.5	ENSG00000225138	SLC9A3-AS1	lncRNA
ENST00000658086.1	ENSG00000225138	SLC9A3-AS1	lncRNA
ENST00000606319.1	ENSG00000225138	SLC9A3-AS1	lncRNA
ENST00000658225.1	ENSG00000225138	SLC9A3-AS1	lncRNA
ENST00000667998.1	ENSG00000225138	SLC9A3-AS1	lncRNA
ENST00000667376.1	ENSG00000225138	SLC9A3-AS1	lncRNA
ENST00000607005.6	ENSG00000225138	SLC9A3-AS1	lncRNA
ENST00000606288.1	ENSG00000225138	SLC9A3-AS1	lncRNA
ENST00000655313.1	ENSG00000225138	SLC9A3-AS1	lncRNA
ENST00000668009.1	ENSG00000225138	SLC9A3-AS1	lncRNA
ENST00000652670.1	ENSG00000250385	ENSG00000250385	lncRNA
ENST00000582112.1	ENSG00000264233	MIR4456	miRNA
ENST00000782781.1	ENSG00000249650	CEP72-DT	lncRNA
ENST00000782783.1	ENSG00000249650	CEP72-DT	lncRNA
ENST00000782785.1	ENSG00000249650	CEP72-DT	lncRNA
ENST00000782789.1	ENSG00000249650	CEP72-DT	lncRNA
ENST00000782913.1	ENSG00000301922	ENSG00000301922	lncRNA
ENST00000264935.6	ENSG00000112877	CEP72	protein_coding
ENST00000360578.7	ENSG00000171368	TPPP	protein_coding
ENST00000607068.1	ENSG00000271781	ENSG00000271781	lncRNA
ENST00000684887.1	ENSG00000289088	ENSG00000289088	lncRNA
ENST00000508859.8	ENSG00000206077	ZDHHC11B	protein_coding
ENST00000506203.2	ENSG00000249908	BRD9P2	transcribed_unprocessed_pseudogene
ENST00000649357.1	ENSG00000285522	ENSG00000285522	transcribed_unprocessed_pseudogene
ENST00000812527.1	ENSG00000305707	ENSG00000305707	lncRNA
ENST00000812439.1	ENSG00000305691	ENSG00000305691	lncRNA
ENST00000686940.1	ENSG00000288930	ENSG00000288930	lncRNA
ENST00000283441.13	ENSG00000188818	ZDHHC11	protein_coding
ENST00000511539.1	ENSG00000188818	ZDHHC11	protein_coding
ENST00000500401.2	ENSG00000247872	SPCS2P3	processed_pseudogene
ENST00000467963.6	ENSG00000028310	BRD9	protein_coding
ENST00000483173.5	ENSG00000028310	BRD9	protein_coding
ENST00000166345.8	ENSG00000071539	TRIP13	protein_coding
ENST00000836756.1	ENSG00000287600	ENSG00000287600	lncRNA
ENST00000662823.1	ENSG00000287600	ENSG00000287600	lncRNA
ENST00000507989.2	ENSG00000248949	ENSG00000248949	lncRNA
ENST00000840094.1	ENSG00000309288	ENSG00000309288	lncRNA
ENST00000786423.1	ENSG00000302406	ENSG00000302406	lncRNA
ENST00000786424.1	ENSG00000302406	ENSG00000302406	lncRNA
ENST00000786428.1	ENSG00000302406	ENSG00000302406	lncRNA
ENST00000804721.1	ENSG00000288763	ENSG00000288763	lncRNA
ENST00000804725.1	ENSG00000288763	ENSG00000288763	lncRNA
ENST00000804473.1	ENSG00000250173	ENSG00000250173	lncRNA
ENST00000511936.2	ENSG00000250173	ENSG00000250173	lncRNA
ENST00000399869.2	ENSG00000215246	LINC02982	lncRNA
ENST00000685325.2	ENSG00000215246	LINC02982	lncRNA
ENST00000804388.1	ENSG00000215246	LINC02982	lncRNA
ENST00000804387.1	ENSG00000215246	LINC02982	lncRNA
ENST00000804389.1	ENSG00000215246	LINC02982	lncRNA
ENST00000606540.1	ENSG00000272347	ENSG00000272347	lncRNA
ENST00000296849.10	ENSG00000145506	NKD2	protein_coding
ENST00000274150.4	ENSG00000145506	NKD2	protein_coding
ENST00000264930.10	ENSG00000113504	SLC12A7	protein_coding
ENST00000583759.1	ENSG00000263834	MIR4635	miRNA
ENST00000779275.1	ENSG00000301492	ENSG00000301492	lncRNA
ENST00000721133.1	ENSG00000294107	ENSG00000294107	lncRNA
ENST00000721134.1	ENSG00000294107	ENSG00000294107	lncRNA
ENST00000721241.1	ENSG00000294119	ENSG00000294119	lncRNA
ENST00000749865.1	ENSG00000297662	ENSG00000297662	lncRNA
ENST00000729272.1	ENSG00000295330	ENSG00000295330	lncRNA
ENST00000746833.1	ENSG00000249201	TERLR1	lncRNA
ENST00000746831.1	ENSG00000249201	TERLR1	lncRNA
ENST00000512572.1	ENSG00000249201	TERLR1	lncRNA
ENST00000747042.1	ENSG00000297303	ENSG00000297303	lncRNA
ENST00000766436.1	ENSG00000299796	ENSG00000299796	lncRNA
ENST00000789577.1	ENSG00000302790	ENSG00000302790	lncRNA
ENST00000304460.11	ENSG00000174358	SLC6A19	protein_coding
ENST00000324642.4	ENSG00000164363	SLC6A18	protein_coding
ENST00000666708.1	ENSG00000287486	ENSG00000287486	lncRNA
ENST00000310581.10	ENSG00000164362	TERT	protein_coding
ENST00000334602.10	ENSG00000164362	TERT	protein_coding
ENST00000771252.1	ENSG00000300381	ENSG00000300381	lncRNA
ENST00000580663.1	ENSG00000263670	MIR4457	miRNA
ENST00000813113.1	ENSG00000305812	ENSG00000305812	lncRNA
ENST00000320895.10	ENSG00000049656	CLPTM1L	protein_coding
ENST00000507807.3	ENSG00000049656	CLPTM1L	protein_coding
ENST00000630539.1	ENSG00000049656	CLPTM1L	protein_coding
ENST00000656081.1	ENSG00000286388	ENSG00000286388	lncRNA
ENST00000653645.1	ENSG00000250584	LINC01511	lncRNA
ENST00000668064.1	ENSG00000250584	LINC01511	lncRNA
ENST00000514865.2	ENSG00000248951	MTCO2P32	processed_pseudogene
ENST00000624349.1	ENSG00000279908	ENSG00000279908	TEC
ENST00000773163.1	ENSG00000300645	ENSG00000300645	lncRNA
ENST00000270349.12	ENSG00000142319	SLC6A3	protein_coding
ENST00000713696.1	ENSG00000142319	SLC6A3	protein_coding
ENST00000713698.1	ENSG00000142319	SLC6A3	protein_coding
ENST00000283415.4	ENSG00000153395	LPCAT1	protein_coding
ENST00000767569.1	ENSG00000299935	ENSG00000299935	lncRNA
ENST00000809225.1	ENSG00000305166	ENSG00000305166	lncRNA
ENST00000620782.1	ENSG00000273742	MIR6075	miRNA
ENST00000721622.1	ENSG00000291079	SDHAP3	lncRNA
ENST00000721038.1	ENSG00000291079	SDHAP3	lncRNA
ENST00000721060.1	ENSG00000291079	SDHAP3	lncRNA
ENST00000721061.1	ENSG00000291079	SDHAP3	lncRNA
ENST00000721062.1	ENSG00000291079	SDHAP3	lncRNA
ENST00000721064.1	ENSG00000291079	SDHAP3	lncRNA
ENST00000721039.1	ENSG00000291079	SDHAP3	lncRNA
ENST00000652578.1	ENSG00000291079	SDHAP3	lncRNA
ENST00000721085.1	ENSG00000291079	SDHAP3	lncRNA
ENST00000689786.2	ENSG00000291079	SDHAP3	lncRNA
ENST00000721041.1	ENSG00000291079	SDHAP3	lncRNA
ENST00000721086.1	ENSG00000291079	SDHAP3	lncRNA
ENST00000721404.1	ENSG00000291079	SDHAP3	lncRNA
ENST00000721040.1	ENSG00000291079	SDHAP3	lncRNA
ENST00000721053.1	ENSG00000291079	SDHAP3	lncRNA
ENST00000721098.1	ENSG00000291079	SDHAP3	lncRNA
ENST00000693074.2	ENSG00000291079	SDHAP3	lncRNA
ENST00000721101.1	ENSG00000291079	SDHAP3	lncRNA
ENST00000721058.1	ENSG00000291079	SDHAP3	lncRNA
ENST00000721106.1	ENSG00000291079	SDHAP3	lncRNA
ENST00000436493.3	ENSG00000291079	SDHAP3	lncRNA
ENST00000721115.1	ENSG00000291079	SDHAP3	lncRNA
ENST00000721069.1	ENSG00000291079	SDHAP3	lncRNA
ENST00000721413.1	ENSG00000291079	SDHAP3	lncRNA
ENST00000721420.1	ENSG00000291079	SDHAP3	lncRNA
ENST00000721419.1	ENSG00000291079	SDHAP3	lncRNA
ENST00000721417.1	ENSG00000291079	SDHAP3	lncRNA
ENST00000507841.5	ENSG00000291079	SDHAP3	lncRNA
ENST00000721412.1	ENSG00000291079	SDHAP3	lncRNA
ENST00000689007.3	ENSG00000291079	SDHAP3	lncRNA
ENST00000721439.1	ENSG00000291079	SDHAP3	lncRNA
ENST00000686018.2	ENSG00000291079	SDHAP3	lncRNA
ENST00000721453.1	ENSG00000291079	SDHAP3	lncRNA
ENST00000721441.1	ENSG00000291079	SDHAP3	lncRNA
ENST00000721454.1	ENSG00000291079	SDHAP3	lncRNA
ENST00000701146.1	ENSG00000291079	SDHAP3	lncRNA
ENST00000721122.1	ENSG00000291079	SDHAP3	lncRNA
ENST00000721816.1	ENSG00000294192	ENSG00000294192	lncRNA
ENST00000721815.1	ENSG00000294192	ENSG00000294192	lncRNA
ENST00000515467.2	ENSG00000185986	SDHAP3	transcribed_unprocessed_pseudogene
ENST00000605200.1	ENSG00000271119	LINC03067	lncRNA
ENST00000509920.1	ENSG00000248126	ENSG00000248126	unprocessed_pseudogene
ENST00000692393.1	ENSG00000188002	PDCD6P1	transcribed_unprocessed_pseudogene
ENST00000721950.1	ENSG00000294221	ENSG00000294221	lncRNA
ENST00000721951.1	ENSG00000294221	ENSG00000294221	lncRNA
ENST00000512270.2	ENSG00000232615	PPP4R2P5	transcribed_processed_pseudogene
ENST00000673659.2	ENSG00000288549	ENSG00000288549	lncRNA
ENST00000735762.1	ENSG00000288549	ENSG00000288549	lncRNA
ENST00000791688.1	ENSG00000303091	ENSG00000303091	lncRNA
ENST00000791692.1	ENSG00000303091	ENSG00000303091	lncRNA
ENST00000578298.1	ENSG00000263746	MIR4277	miRNA
ENST00000565428.1	ENSG00000260066	ENSG00000260066	lncRNA
ENST00000727127.1	ENSG00000294973	ENSG00000294973	lncRNA
ENST00000824495.1	ENSG00000307196	ENSG00000307196	lncRNA
ENST00000505059.7	ENSG00000171421	MRPL36	protein_coding
ENST00000505818.1	ENSG00000171421	MRPL36	protein_coding
ENST00000508987.1	ENSG00000171421	MRPL36	protein_coding
ENST00000382647.7	ENSG00000171421	MRPL36	protein_coding
ENST00000274137.10	ENSG00000145494	NDUFS6	protein_coding
ENST00000469176.1	ENSG00000145494	NDUFS6	protein_coding
ENST00000790158.1	ENSG00000302871	ENSG00000302871	lncRNA
ENST00000790255.1	ENSG00000302887	ENSG00000302887	lncRNA
ENST00000820586.1	ENSG00000249966	ENSG00000249966	lncRNA
ENST00000820587.1	ENSG00000249966	ENSG00000249966	lncRNA
ENST00000820578.1	ENSG00000249966	ENSG00000249966	lncRNA
ENST00000820585.1	ENSG00000249966	ENSG00000249966	lncRNA
ENST00000820867.1	ENSG00000306761	ENSG00000306761	lncRNA
ENST00000509455.2	ENSG00000250417	LINC02116	lncRNA
ENST00000820467.1	ENSG00000250417	LINC02116	lncRNA
ENST00000623526.1	ENSG00000279222	ENSG00000279222	TEC
ENST00000231357.7	ENSG00000113430	IRX4	protein_coding
ENST00000513692.5	ENSG00000113430	IRX4	protein_coding
ENST00000717758.1	ENSG00000113430	IRX4	protein_coding
ENST00000511126.2	ENSG00000113430	IRX4	protein_coding
ENST00000505790.5	ENSG00000113430	IRX4	protein_coding
ENST00000692531.2	ENSG00000249116	IRX4-AS1	lncRNA
ENST00000755143.1	ENSG00000249116	IRX4-AS1	lncRNA
ENST00000506335.3	ENSG00000249116	IRX4-AS1	lncRNA
ENST00000514569.1	ENSG00000249326	CTD-2194D22.4	lncRNA
ENST00000669344.1	ENSG00000248994	ENSG00000248994	lncRNA
ENST00000660811.2	ENSG00000248994	ENSG00000248994	lncRNA
ENST00000746011.1	ENSG00000248994	ENSG00000248994	lncRNA
ENST00000745997.1	ENSG00000248994	ENSG00000248994	lncRNA
ENST00000745999.1	ENSG00000248994	ENSG00000248994	lncRNA
ENST00000653000.1	ENSG00000248994	ENSG00000248994	lncRNA
ENST00000746013.1	ENSG00000248994	ENSG00000248994	lncRNA
ENST00000746014.1	ENSG00000248994	ENSG00000248994	lncRNA
ENST00000746009.1	ENSG00000248994	ENSG00000248994	lncRNA
ENST00000746003.1	ENSG00000248994	ENSG00000248994	lncRNA
ENST00000746000.1	ENSG00000248994	ENSG00000248994	lncRNA
ENST00000746018.1	ENSG00000248994	ENSG00000248994	lncRNA
ENST00000657760.1	ENSG00000248994	ENSG00000248994	lncRNA
ENST00000752785.1	ENSG00000248994	ENSG00000248994	lncRNA
ENST00000660496.1	ENSG00000248994	ENSG00000248994	lncRNA
ENST00000752786.1	ENSG00000248994	ENSG00000248994	lncRNA
ENST00000663791.1	ENSG00000248994	ENSG00000248994	lncRNA
ENST00000662909.1	ENSG00000288108	ENSG00000288108	lncRNA
ENST00000746114.1	ENSG00000248597	ENSG00000248597	lncRNA
ENST00000746278.1	ENSG00000297219	ENSG00000297219	lncRNA
ENST00000761980.1	ENSG00000299256	ENSG00000299256	lncRNA
ENST00000767034.1	ENSG00000299880	ENSG00000299880	lncRNA
ENST00000849772.1	ENSG00000310427	ENSG00000310427	lncRNA
ENST00000775360.1	ENSG00000300986	ENSG00000300986	lncRNA
ENST00000364156.1	ENSG00000201026	Y_RNA	misc_RNA
ENST00000610958.1	ENSG00000275733	ENSG00000275733	processed_pseudogene
ENST00000763312.1	ENSG00000299417	ENSG00000299417	lncRNA
ENST00000763313.1	ENSG00000299417	ENSG00000299417	lncRNA
ENST00000763314.1	ENSG00000299417	ENSG00000299417	lncRNA
ENST00000763317.1	ENSG00000299417	ENSG00000299417	lncRNA
ENST00000800853.1	ENSG00000304180	ENSG00000304180	lncRNA
ENST00000800854.1	ENSG00000304180	ENSG00000304180	lncRNA
ENST00000800858.1	ENSG00000304180	ENSG00000304180	lncRNA
ENST00000728941.1	ENSG00000295272	ENSG00000295272	lncRNA
ENST00000762529.1	ENSG00000299315	ENSG00000299315	lncRNA
ENST00000758579.1	ENSG00000298876	ENSG00000298876	lncRNA
ENST00000754062.1	ENSG00000298239	ENSG00000298239	lncRNA
ENST00000754061.1	ENSG00000298239	ENSG00000298239	lncRNA
ENST00000626215.1	ENSG00000281560	LSINCT5	lncRNA
ENST00000560688.1	ENSG00000259757	ENSG00000259757	lncRNA
ENST00000753981.1	ENSG00000298225	ENSG00000298225	lncRNA
ENST00000753858.1	ENSG00000298203	ENSG00000298203	lncRNA
ENST00000382611.10	ENSG00000170561	IRX2	protein_coding
ENST00000302057.6	ENSG00000170561	IRX2	protein_coding
ENST00000649739.1	ENSG00000186493	IRX2-DT	lncRNA
ENST00000647681.1	ENSG00000186493	IRX2-DT	lncRNA
ENST00000503940.5	ENSG00000186493	IRX2-DT	lncRNA
ENST00000505106.5	ENSG00000186493	IRX2-DT	lncRNA
ENST00000650439.1	ENSG00000186493	IRX2-DT	lncRNA
ENST00000397835.4	ENSG00000186493	IRX2-DT	lncRNA
ENST00000686967.3	ENSG00000289075	ENSG00000289075	lncRNA
ENST00000510731.1	ENSG00000249541	ENSG00000249541	processed_pseudogene
ENST00000509745.1	ENSG00000248137	ENSG00000248137	lncRNA
ENST00000824360.1	ENSG00000307167	ENSG00000307167	lncRNA
ENST00000847529.1	ENSG00000248736	ENSG00000248736	lncRNA
ENST00000652017.1	ENSG00000248736	ENSG00000248736	lncRNA
ENST00000664294.1	ENSG00000248736	ENSG00000248736	lncRNA
ENST00000807450.1	ENSG00000304970	ENSG00000304970	lncRNA
ENST00000733078.1	ENSG00000295848	ENSG00000295848	lncRNA
ENST00000816382.1	ENSG00000306230	ENSG00000306230	lncRNA
ENST00000816380.1	ENSG00000306230	ENSG00000306230	lncRNA
ENST00000652864.1	ENSG00000249808	LINC01377	lncRNA
ENST00000788852.1	ENSG00000302678	ENSG00000302678	lncRNA
ENST00000715743.1	ENSG00000248118	LINC01019	lncRNA
ENST00000505443.1	ENSG00000248118	LINC01019	lncRNA
ENST00000508823.1	ENSG00000248118	LINC01019	lncRNA
ENST00000839993.1	ENSG00000309271	ENSG00000309271	lncRNA
ENST00000839781.1	ENSG00000249830	LINC02162	lncRNA
ENST00000839882.1	ENSG00000309259	ENSG00000309259	lncRNA
ENST00000811930.1	ENSG00000305607	ENSG00000305607	lncRNA
ENST00000302006.4	ENSG00000170549	IRX1	protein_coding
ENST00000559410.1	ENSG00000259603	ENSG00000259603	lncRNA
ENST00000739910.1	ENSG00000296494	ENSG00000296494	lncRNA
ENST00000691352.1	ENSG00000288978	ENSG00000288978	lncRNA
ENST00000701242.2	ENSG00000288978	ENSG00000288978	lncRNA
ENST00000737069.1	ENSG00000296168	ENSG00000296168	lncRNA
ENST00000513859.1	ENSG00000248962	ENSG00000248962	lncRNA
ENST00000506305.1	ENSG00000249994	ENSG00000249994	lncRNA
ENST00000819206.1	ENSG00000306518	ENSG00000306518	lncRNA
ENST00000821739.1	ENSG00000306872	ENSG00000306872	lncRNA
ENST00000821561.1	ENSG00000306849	ENSG00000306849	lncRNA
ENST00000821559.1	ENSG00000306849	ENSG00000306849	lncRNA
ENST00000821563.1	ENSG00000306849	ENSG00000306849	lncRNA
ENST00000821564.1	ENSG00000306849	ENSG00000306849	lncRNA
ENST00000666998.1	ENSG00000250921	LINC02063	lncRNA
ENST00000762810.1	ENSG00000299354	ENSG00000299354	lncRNA
ENST00000743499.1	ENSG00000248973	ENSG00000248973	lncRNA
ENST00000507435.1	ENSG00000248973	ENSG00000248973	lncRNA
ENST00000743502.1	ENSG00000248973	ENSG00000248973	lncRNA
ENST00000847490.1	ENSG00000248973	ENSG00000248973	lncRNA
ENST00000847489.1	ENSG00000248973	ENSG00000248973	lncRNA
ENST00000651524.1	ENSG00000248973	ENSG00000248973	lncRNA
ENST00000847496.1	ENSG00000248973	ENSG00000248973	lncRNA
ENST00000847497.1	ENSG00000248973	ENSG00000248973	lncRNA
ENST00000847502.1	ENSG00000248973	ENSG00000248973	lncRNA
ENST00000847520.1	ENSG00000248973	ENSG00000248973	lncRNA
ENST00000661208.1	ENSG00000248973	ENSG00000248973	lncRNA
ENST00000653036.1	ENSG00000248973	ENSG00000248973	lncRNA
ENST00000847523.1	ENSG00000248973	ENSG00000248973	lncRNA
ENST00000562127.1	ENSG00000260763	ENSG00000260763	lncRNA
ENST00000743806.1	ENSG00000296948	ENSG00000296948	lncRNA
ENST00000503188.1	ENSG00000231291	ENSG00000231291	lncRNA
ENST00000743649.1	ENSG00000231291	ENSG00000231291	lncRNA
ENST00000743914.1	ENSG00000296967	ENSG00000296967	lncRNA
ENST00000847737.1	ENSG00000251371	ENSG00000251371	lncRNA
ENST00000503757.2	ENSG00000249521	LINC02114	lncRNA
ENST00000505404.1	ENSG00000249941	ENSG00000249941	lncRNA
ENST00000847963.1	ENSG00000249941	ENSG00000249941	lncRNA
ENST00000848088.1	ENSG00000310199	ENSG00000310199	lncRNA
ENST00000715904.1	ENSG00000251426	ENSG00000251426	lncRNA
ENST00000509057.1	ENSG00000251426	ENSG00000251426	lncRNA
ENST00000667766.1	ENSG00000251426	ENSG00000251426	lncRNA
ENST00000511514.1	ENSG00000251426	ENSG00000251426	lncRNA
ENST00000670808.1	ENSG00000215231	LINC01020	lncRNA
ENST00000508201.5	ENSG00000215231	LINC01020	lncRNA
ENST00000507950.2	ENSG00000250529	LINC02121	lncRNA
ENST00000736132.1	ENSG00000250529	LINC02121	lncRNA
ENST00000411075.1	ENSG00000223007	RN7SKP73	misc_RNA
ENST00000738854.1	ENSG00000250579	ADAMTS16-DT	lncRNA
ENST00000738852.1	ENSG00000250579	ADAMTS16-DT	lncRNA
ENST00000738856.1	ENSG00000250579	ADAMTS16-DT	lncRNA
ENST00000654665.1	ENSG00000250579	ADAMTS16-DT	lncRNA
ENST00000656100.1	ENSG00000250579	ADAMTS16-DT	lncRNA
ENST00000511368.5	ENSG00000145536	ADAMTS16	protein_coding
ENST00000274181.7	ENSG00000145536	ADAMTS16	protein_coding
ENST00000514848.1	ENSG00000250866	ENSG00000250866	lncRNA
ENST00000725525.1	ENSG00000286753	ENSG00000286753	lncRNA
ENST00000690642.2	ENSG00000286753	ENSG00000286753	lncRNA
ENST00000725527.1	ENSG00000286753	ENSG00000286753	lncRNA
ENST00000725534.1	ENSG00000286753	ENSG00000286753	lncRNA
ENST00000508806.1	ENSG00000251568	ALG3P1	processed_pseudogene
ENST00000515244.1	ENSG00000248729	MTCO1P30	processed_pseudogene
ENST00000503662.1	ENSG00000250808	MTCO2P30	processed_pseudogene
ENST00000506355.2	ENSG00000251476	MTCO1P31	processed_pseudogene
ENST00000296564.9	ENSG00000164151	ICE1	protein_coding
ENST00000761708.1	ENSG00000299226	ENSG00000299226	lncRNA
ENST00000828786.1	ENSG00000307785	ENSG00000307785	lncRNA
ENST00000796429.1	ENSG00000303674	ENSG00000303674	lncRNA
ENST00000796430.1	ENSG00000303674	ENSG00000303674	lncRNA
ENST00000796378.1	ENSG00000303660	ENSG00000303660	lncRNA
ENST00000797307.1	ENSG00000303812	ENSG00000303812	lncRNA
ENST00000746501.1	ENSG00000286986	ENSG00000286986	lncRNA
ENST00000659085.1	ENSG00000286986	ENSG00000286986	lncRNA
ENST00000776899.1	ENSG00000301190	ENSG00000301190	lncRNA
ENST00000776900.1	ENSG00000301190	ENSG00000301190	lncRNA
ENST00000740243.1	ENSG00000296544	ENSG00000296544	lncRNA
ENST00000564741.1	ENSG00000261037	ENSG00000261037	lncRNA
ENST00000568962.2	ENSG00000259861	ENSG00000259861	lncRNA
ENST00000624837.1	ENSG00000278913	ENSG00000278913	TEC
ENST00000780142.1	ENSG00000301601	ENSG00000301601	lncRNA
ENST00000723274.1	ENSG00000294384	ENSG00000294384	lncRNA
ENST00000510526.2	ENSG00000250730	HMGB3P3	processed_pseudogene
ENST00000507444.1	ENSG00000250490	LINC02145	lncRNA
ENST00000790215.1	ENSG00000302884	ENSG00000302884	lncRNA
ENST00000790216.1	ENSG00000302884	ENSG00000302884	lncRNA
ENST00000833218.1	ENSG00000308318	ENSG00000308318	lncRNA
ENST00000255764.4	ENSG00000133398	MED10	protein_coding
ENST00000653641.1	ENSG00000287031	ENSG00000287031	lncRNA
ENST00000807653.1	ENSG00000287031	ENSG00000287031	lncRNA
ENST00000807649.1	ENSG00000287031	ENSG00000287031	lncRNA
ENST00000807650.1	ENSG00000287031	ENSG00000287031	lncRNA
ENST00000399816.4	ENSG00000215218	UBE2QL1	protein_coding
ENST00000603257.1	ENSG00000271230	ENSG00000271230	processed_pseudogene
ENST00000752509.1	ENSG00000250056	LINC01018	lncRNA
ENST00000665924.1	ENSG00000250056	LINC01018	lncRNA
ENST00000264670.11	ENSG00000037474	NSUN2	protein_coding
ENST00000506139.5	ENSG00000037474	NSUN2	protein_coding
ENST00000274192.7	ENSG00000145545	SRD5A1	protein_coding
ENST00000503989.1	ENSG00000248677	LINC02102	lncRNA
ENST00000720234.1	ENSG00000248677	LINC02102	lncRNA
ENST00000720233.1	ENSG00000248677	LINC02102	lncRNA
ENST00000230859.8	ENSG00000112941	TENT4A	protein_coding
ENST00000631941.2	ENSG00000112941	TENT4A	protein_coding
ENST00000779297.1	ENSG00000301497	ENSG00000301497	lncRNA
ENST00000506093.1	ENSG00000251365	LINC02236	lncRNA
ENST00000725836.1	ENSG00000251365	LINC02236	lncRNA
ENST00000691419.2	ENSG00000251365	LINC02236	lncRNA
ENST00000725845.1	ENSG00000251365	LINC02236	lncRNA
ENST00000660855.2	ENSG00000251365	LINC02236	lncRNA
ENST00000648399.1	ENSG00000251365	LINC02236	lncRNA
ENST00000725828.1	ENSG00000251365	LINC02236	lncRNA
ENST00000725830.1	ENSG00000251365	LINC02236	lncRNA
ENST00000606566.1	ENSG00000272071	ENSG00000272071	lncRNA
ENST00000636094.1	ENSG00000283420	MIR4278	miRNA
ENST00000648809.1	ENSG00000250974	LINC02196	lncRNA
ENST00000835054.1	ENSG00000250974	LINC02196	lncRNA
ENST00000835055.1	ENSG00000250974	LINC02196	lncRNA
ENST00000655466.2	ENSG00000250974	LINC02196	lncRNA
ENST00000715905.1	ENSG00000250974	LINC02196	lncRNA
ENST00000512838.2	ENSG00000250974	LINC02196	lncRNA
ENST00000651243.2	ENSG00000250974	LINC02196	lncRNA
ENST00000835047.1	ENSG00000250974	LINC02196	lncRNA
ENST00000835049.1	ENSG00000250974	LINC02196	lncRNA
ENST00000363373.1	ENSG00000200243	RN7SKP79	misc_RNA
ENST00000390956.1	ENSG00000212258	RNA5SP176	rRNA_pseudogene
ENST00000660096.1	ENSG00000287790	ENSG00000287790	lncRNA
ENST00000835406.1	ENSG00000287790	ENSG00000287790	lncRNA
ENST00000835169.1	ENSG00000308577	ENSG00000308577	lncRNA
ENST00000835170.1	ENSG00000308577	ENSG00000308577	lncRNA
ENST00000835173.1	ENSG00000308577	ENSG00000308577	lncRNA
ENST00000650863.1	ENSG00000286254	ENSG00000286254	lncRNA
ENST00000835255.1	ENSG00000308594	ENSG00000308594	lncRNA
ENST00000835256.1	ENSG00000308594	ENSG00000308594	lncRNA
ENST00000422908.2	ENSG00000237611	Metazoa_SRP	misc_RNA
ENST00000746071.1	ENSG00000297190	ENSG00000297190	lncRNA
ENST00000746069.1	ENSG00000297190	ENSG00000297190	lncRNA
ENST00000746068.1	ENSG00000297190	ENSG00000297190	lncRNA
ENST00000746067.1	ENSG00000297190	ENSG00000297190	lncRNA
ENST00000649201.1	ENSG00000285689	ENSG00000285689	lncRNA
ENST00000504093.1	ENSG00000248775	ENSG00000248775	processed_pseudogene
ENST00000838842.1	ENSG00000223597	LINC02142	lncRNA
ENST00000650000.1	ENSG00000223597	LINC02142	lncRNA
ENST00000838841.1	ENSG00000223597	LINC02142	lncRNA
ENST00000650671.1	ENSG00000223597	LINC02142	lncRNA
ENST00000838848.1	ENSG00000223597	LINC02142	lncRNA
ENST00000715908.1	ENSG00000223597	LINC02142	lncRNA
ENST00000715909.1	ENSG00000223597	LINC02142	lncRNA
ENST00000657298.1	ENSG00000223597	LINC02142	lncRNA
ENST00000655220.1	ENSG00000223597	LINC02142	lncRNA
ENST00000773891.1	ENSG00000223597	LINC02142	lncRNA
ENST00000500762.2	ENSG00000251250	ENSG00000251250	transcribed_unprocessed_pseudogene
ENST00000512854.1	ENSG00000205976	ENSG00000205976	unprocessed_pseudogene
ENST00000666886.2	ENSG00000250668	LINC02123	lncRNA
ENST00000839043.1	ENSG00000250668	LINC02123	lncRNA
ENST00000813060.1	ENSG00000249865	ENSG00000249865	lncRNA
ENST00000338316.9	ENSG00000078295	ADCY2	protein_coding
ENST00000811684.1	ENSG00000305555	ENSG00000305555	lncRNA
ENST00000514105.2	ENSG00000250761	ENSG00000250761	lncRNA
ENST00000399810.7	ENSG00000215217	CFAP90	protein_coding
ENST00000509627.1	ENSG00000215217	CFAP90	protein_coding
ENST00000264668.6	ENSG00000124275	MTRR	protein_coding
ENST00000440940.7	ENSG00000124275	MTRR	protein_coding
ENST00000264669.10	ENSG00000124279	FASTKD3	protein_coding
ENST00000511758.1	ENSG00000251168	ENSG00000251168	lncRNA
ENST00000362903.1	ENSG00000199773	RNU1-76P	snRNA
ENST00000723339.1	ENSG00000294393	ENSG00000294393	lncRNA
ENST00000669941.1	ENSG00000287947	ENSG00000287947	lncRNA
ENST00000830491.1	ENSG00000308020	ENSG00000308020	lncRNA
ENST00000830666.1	ENSG00000308041	ENSG00000308041	lncRNA
ENST00000623003.1	ENSG00000280338	ENSG00000280338	TEC
ENST00000624798.1	ENSG00000280251	ENSG00000280251	TEC
ENST00000511351.1	ENSG00000249486	ENSG00000249486	unprocessed_pseudogene
ENST00000847314.1	ENSG00000245729	LINC02226	lncRNA
ENST00000654773.1	ENSG00000245729	LINC02226	lncRNA
ENST00000501071.2	ENSG00000245729	LINC02226	lncRNA
ENST00000847319.1	ENSG00000245729	LINC02226	lncRNA
ENST00000847487.1	ENSG00000245729	LINC02226	lncRNA
ENST00000847488.1	ENSG00000245729	LINC02226	lncRNA
ENST00000847796.1	ENSG00000310176	ENSG00000310176	lncRNA
ENST00000506236.2	ENSG00000251549	ENSG00000251549	unprocessed_pseudogene
ENST00000669539.1	ENSG00000247516	MIR4458HG	lncRNA
ENST00000669668.1	ENSG00000247516	MIR4458HG	lncRNA
ENST00000664641.2	ENSG00000247516	MIR4458HG	lncRNA
ENST00000606459.1	ENSG00000247516	MIR4458HG	lncRNA
ENST00000670196.1	ENSG00000247516	MIR4458HG	lncRNA
ENST00000652260.1	ENSG00000247516	MIR4458HG	lncRNA
ENST00000512324.1	ENSG00000250037	ENSG00000250037	unprocessed_pseudogene
ENST00000624785.1	ENSG00000279075	ENSG00000279075	TEC
ENST00000578872.1	ENSG00000284000	MIR4458	miRNA
ENST00000785472.1	ENSG00000302278	ENSG00000302278	lncRNA
ENST00000659580.1	ENSG00000249782	ENSG00000249782	lncRNA
ENST00000623979.1	ENSG00000279097	ENSG00000279097	TEC
ENST00000625179.1	ENSG00000279264	ENSG00000279264	TEC
ENST00000512226.1	ENSG00000250389	MTND6P2	processed_pseudogene
ENST00000510642.1	ENSG00000248765	MTCYBP37	processed_pseudogene
ENST00000624775.1	ENSG00000279002	ENSG00000279002	TEC
ENST00000622919.1	ENSG00000280373	ENSG00000280373	TEC
ENST00000623220.1	ENSG00000279125	ENSG00000279125	TEC
ENST00000623386.1	ENSG00000280438	ENSG00000280438	TEC
ENST00000623014.1	ENSG00000278877	ENSG00000278877	TEC
ENST00000796043.1	ENSG00000303606	ENSG00000303606	lncRNA
ENST00000796044.1	ENSG00000303606	ENSG00000303606	lncRNA
ENST00000569381.1	ENSG00000260981	ENSG00000260981	lncRNA
ENST00000624223.1	ENSG00000280185	ENSG00000280185	TEC
ENST00000510229.2	ENSG00000250198	LINC02199	lncRNA
ENST00000796099.1	ENSG00000250198	LINC02199	lncRNA
ENST00000651480.1	ENSG00000250198	LINC02199	lncRNA
ENST00000510067.1	ENSG00000250198	LINC02199	lncRNA
ENST00000796095.1	ENSG00000250198	LINC02199	lncRNA
ENST00000796100.1	ENSG00000250198	LINC02199	lncRNA
ENST00000796213.1	ENSG00000303633	ENSG00000303633	lncRNA
ENST00000624494.1	ENSG00000279635	ENSG00000279635	TEC
ENST00000506519.1	ENSG00000250619	ENSG00000250619	lncRNA
ENST00000382496.10	ENSG00000112902	SEMA5A	protein_coding
ENST00000652226.1	ENSG00000112902	SEMA5A	protein_coding
ENST00000582271.1	ENSG00000266415	MIR4636	miRNA
ENST00000847411.1	ENSG00000310125	ENSG00000310125	lncRNA
ENST00000511310.1	ENSG00000248537	ENSG00000248537	lncRNA
ENST00000624030.1	ENSG00000279698	ENSG00000279698	TEC
ENST00000510879.1	ENSG00000251370	SEMA5A-AS1	lncRNA
ENST00000515377.1	ENSG00000250001	ENSG00000250001	lncRNA
ENST00000815281.1	ENSG00000250786	SNHG18	lncRNA
ENST00000509788.4	ENSG00000250786	SNHG18	lncRNA
ENST00000702096.2	ENSG00000250786	SNHG18	lncRNA
ENST00000815275.1	ENSG00000250786	SNHG18	lncRNA
ENST00000815272.1	ENSG00000250786	SNHG18	lncRNA
ENST00000459473.1	ENSG00000239112	SNORD123	snoRNA
ENST00000807777.1	ENSG00000305019	ENSG00000305019	lncRNA
ENST00000504182.2	ENSG00000248525	ENSG00000248525	lncRNA
ENST00000382492.4	ENSG00000169777	TAS2R1	protein_coding
ENST00000512976.5	ENSG00000249781	LINC02112	lncRNA
ENST00000511616.5	ENSG00000249781	LINC02112	lncRNA
ENST00000746077.1	ENSG00000249781	LINC02112	lncRNA
ENST00000606222.1	ENSG00000249781	LINC02112	lncRNA
ENST00000410122.1	ENSG00000222054	RNA5SP177	rRNA_pseudogene
ENST00000669717.1	ENSG00000286556	ENSG00000286556	lncRNA
ENST00000746217.1	ENSG00000250814	LINC02221	lncRNA
ENST00000654793.1	ENSG00000250814	LINC02221	lncRNA
ENST00000822560.1	ENSG00000307008	ENSG00000307008	lncRNA
ENST00000623143.1	ENSG00000279011	ENSG00000279011	TEC
ENST00000624959.1	ENSG00000279755	ENSG00000279755	TEC
ENST00000847559.1	ENSG00000310143	ENSG00000310143	lncRNA
ENST00000624400.1	ENSG00000278874	ENSG00000278874	TEC
ENST00000623432.1	ENSG00000280016	ENSG00000280016	TEC
ENST00000506299.1	ENSG00000249807	ENSG00000249807	lncRNA
ENST00000750871.1	ENSG00000297770	ENSG00000297770	lncRNA
ENST00000623704.1	ENSG00000280449	ENSG00000280449	TEC
ENST00000624258.1	ENSG00000280368	ENSG00000280368	TEC
ENST00000740925.1	ENSG00000296636	ENSG00000296636	lncRNA
ENST00000566945.1	ENSG00000260515	ENSG00000260515	lncRNA
ENST00000606203.1	ENSG00000271998	ENSG00000271998	lncRNA
ENST00000607861.1	ENSG00000272417	ENSG00000272417	lncRNA
ENST00000726244.1	ENSG00000294836	ENSG00000294836	lncRNA
ENST00000511437.6	ENSG00000150756	ATPSCKMT	protein_coding
ENST00000280330.12	ENSG00000150756	ATPSCKMT	protein_coding
ENST00000510047.5	ENSG00000150756	ATPSCKMT	protein_coding
ENST00000509915.1	ENSG00000248968	ENSG00000248968	lncRNA
ENST00000503026.5	ENSG00000150753	CCT5	protein_coding
ENST00000515390.5	ENSG00000150753	CCT5	protein_coding
ENST00000280326.9	ENSG00000150753	CCT5	protein_coding
ENST00000625723.1	ENSG00000150753	CCT5	protein_coding
ENST00000515676.5	ENSG00000150753	CCT5	protein_coding
ENST00000506600.1	ENSG00000150753	CCT5	protein_coding
ENST00000606194.1	ENSG00000271980	ENSG00000271980	lncRNA
ENST00000607847.1	ENSG00000271715	ENSG00000271715	lncRNA
ENST00000296658.4	ENSG00000164237	CMBL	protein_coding
ENST00000516532.1	ENSG00000252341	Y_RNA	misc_RNA
ENST00000785097.1	ENSG00000302231	ENSG00000302231	lncRNA
ENST00000705515.1	ENSG00000259802	MARCHF6-DT	lncRNA
ENST00000705516.1	ENSG00000259802	MARCHF6-DT	lncRNA
ENST00000516862.1	ENSG00000252671	Y_RNA	misc_RNA
ENST00000623897.1	ENSG00000280369	ENSG00000280369	TEC
ENST00000274140.10	ENSG00000145495	MARCHF6	protein_coding
ENST00000449913.6	ENSG00000145495	MARCHF6	protein_coding
ENST00000503788.5	ENSG00000145495	MARCHF6	protein_coding
ENST00000510792.1	ENSG00000145495	MARCHF6	protein_coding
ENST00000513037.3	ENSG00000250600	ROPN1L-AS1	lncRNA
ENST00000785192.1	ENSG00000250600	ROPN1L-AS1	lncRNA
ENST00000503804.5	ENSG00000145491	ROPN1L	protein_coding
ENST00000274134.5	ENSG00000145491	ROPN1L	protein_coding
ENST00000611729.1	ENSG00000277073	MIR6131	miRNA
ENST00000784960.1	ENSG00000249396	LINC02212	lncRNA
ENST00000784961.1	ENSG00000249396	LINC02212	lncRNA
ENST00000784971.1	ENSG00000249396	LINC02212	lncRNA
ENST00000479312.1	ENSG00000244361	RPL30P7	processed_pseudogene
ENST00000785364.1	ENSG00000249160	LINC02213	lncRNA
ENST00000506021.4	ENSG00000249160	LINC02213	lncRNA
ENST00000785473.1	ENSG00000302279	ENSG00000302279	lncRNA
ENST00000624673.1	ENSG00000280017	ENSG00000280017	TEC
ENST00000625015.1	ENSG00000279450	ENSG00000279450	TEC
ENST00000296657.7	ENSG00000164236	ANKRD33B	protein_coding
ENST00000506304.1	ENSG00000250106	ANKRD33B-AS1	lncRNA
ENST00000508690.1	ENSG00000251196	ENSG00000251196	unprocessed_pseudogene
ENST00000504159.1	ENSG00000251548	ENSG00000251548	processed_pseudogene
ENST00000623327.1	ENSG00000279979	ENSG00000279979	TEC
ENST00000623397.1	ENSG00000278865	ENSG00000278865	TEC
ENST00000230895.11	ENSG00000112977	DAP	protein_coding
ENST00000432074.2	ENSG00000112977	DAP	protein_coding
ENST00000734233.1	ENSG00000272324	DAP-DT	lncRNA
ENST00000606513.6	ENSG00000272324	DAP-DT	lncRNA
ENST00000843711.1	ENSG00000250576	ENSG00000250576	lncRNA
ENST00000843712.1	ENSG00000250576	ENSG00000250576	lncRNA
ENST00000719524.1	ENSG00000293861	ENSG00000293861	lncRNA
ENST00000719526.1	ENSG00000293861	ENSG00000293861	lncRNA
ENST00000706271.1	ENSG00000169862	CTNND2	protein_coding
ENST00000304623.13	ENSG00000169862	CTNND2	protein_coding
ENST00000511377.5	ENSG00000169862	CTNND2	protein_coding
ENST00000503622.5	ENSG00000169862	CTNND2	protein_coding
ENST00000384582.1	ENSG00000207312	RNU6-429P	snRNA
ENST00000391003.1	ENSG00000212305	RNU6-679P	snRNA
ENST00000830573.1	ENSG00000248783	ENSG00000248783	lncRNA
ENST00000830575.1	ENSG00000248783	ENSG00000248783	lncRNA
ENST00000830576.1	ENSG00000248783	ENSG00000248783	lncRNA
ENST00000830577.1	ENSG00000248783	ENSG00000248783	lncRNA
ENST00000830578.1	ENSG00000248783	ENSG00000248783	lncRNA
ENST00000502209.2	ENSG00000248783	ENSG00000248783	lncRNA
ENST00000830579.1	ENSG00000248783	ENSG00000248783	lncRNA
ENST00000830751.1	ENSG00000308056	ENSG00000308056	lncRNA
ENST00000513051.7	ENSG00000248131	LINC01194	lncRNA
ENST00000839369.1	ENSG00000248131	LINC01194	lncRNA
ENST00000839370.1	ENSG00000248131	LINC01194	lncRNA
ENST00000839367.1	ENSG00000248131	LINC01194	lncRNA
ENST00000658959.1	ENSG00000248131	LINC01194	lncRNA
ENST00000839371.1	ENSG00000248131	LINC01194	lncRNA
ENST00000839373.1	ENSG00000248131	LINC01194	lncRNA
ENST00000688058.2	ENSG00000288967	ENSG00000288967	lncRNA
ENST00000839592.1	ENSG00000309222	ENSG00000309222	lncRNA
ENST00000839593.1	ENSG00000309222	ENSG00000309222	lncRNA
ENST00000839594.1	ENSG00000309222	ENSG00000309222	lncRNA
ENST00000839523.1	ENSG00000309201	ENSG00000309201	lncRNA
ENST00000513713.2	ENSG00000251112	ENSG00000251112	processed_pseudogene
ENST00000506935.1	ENSG00000249053	ENSG00000249053	processed_pseudogene
ENST00000740131.1	ENSG00000248457	LINC02220	lncRNA
ENST00000740266.1	ENSG00000296550	ENSG00000296550	lncRNA
ENST00000782147.1	ENSG00000301839	ENSG00000301839	lncRNA
ENST00000782146.1	ENSG00000301839	ENSG00000301839	lncRNA
ENST00000513283.2	ENSG00000248145	ENSG00000248145	lncRNA
ENST00000815667.1	ENSG00000248145	ENSG00000248145	lncRNA
ENST00000736328.1	ENSG00000296089	ENSG00000296089	lncRNA
ENST00000736136.1	ENSG00000296077	ENSG00000296077	lncRNA
ENST00000495419.1	ENSG00000242608	RPS23P5	processed_pseudogene
ENST00000503735.1	ENSG00000248462	NENFP3	processed_pseudogene
ENST00000728574.1	ENSG00000295198	ENSG00000295198	lncRNA
ENST00000473590.2	ENSG00000243744	RPL29P13	processed_pseudogene
ENST00000265104.5	ENSG00000039139	DNAH5	protein_coding
ENST00000681290.1	ENSG00000039139	DNAH5	protein_coding
ENST00000503244.2	ENSG00000251423	ENSG00000251423	lncRNA
ENST00000827039.1	ENSG00000307550	ENSG00000307550	lncRNA
ENST00000826916.1	ENSG00000307534	ENSG00000307534	lncRNA
ENST00000761639.1	ENSG00000299217	ENSG00000299217	lncRNA
ENST00000698541.1	ENSG00000038382	TRIO	protein_coding
ENST00000344204.9	ENSG00000038382	TRIO	protein_coding
ENST00000509967.6	ENSG00000038382	TRIO	protein_coding
ENST00000669641.1	ENSG00000287581	ENSG00000287581	lncRNA
ENST00000828393.1	ENSG00000307738	ENSG00000307738	lncRNA
ENST00000274217.4	ENSG00000145569	OTULINL	protein_coding
ENST00000503819.1	ENSG00000248791	ENSG00000248791	processed_pseudogene
ENST00000769786.1	ENSG00000261360	OTULIN-DT	lncRNA
ENST00000563101.1	ENSG00000261360	OTULIN-DT	lncRNA
ENST00000769787.1	ENSG00000261360	OTULIN-DT	lncRNA
ENST00000567048.1	ENSG00000261360	OTULIN-DT	lncRNA
ENST00000564167.1	ENSG00000261360	OTULIN-DT	lncRNA
ENST00000507234.1	ENSG00000250526	CCT6P2	processed_pseudogene
ENST00000503537.1	ENSG00000250182	EEF1A1P13	processed_pseudogene
ENST00000284274.5	ENSG00000154124	OTULIN	protein_coding
ENST00000850613.1	ENSG00000154124	OTULIN	protein_coding
ENST00000284268.8	ENSG00000154122	ANKH	protein_coding
ENST00000654896.1	ENSG00000286970	ENSG00000286970	lncRNA
ENST00000502424.1	ENSG00000249485	RBBP4P1	processed_pseudogene
ENST00000582405.1	ENSG00000264792	MIR4637	miRNA
ENST00000607026.1	ENSG00000272057	ANKH-DT	lncRNA
ENST00000730391.1	ENSG00000295481	ENSG00000295481	lncRNA
ENST00000509483.2	ENSG00000249928	UQCRBP3	processed_pseudogene
ENST00000515300.1	ENSG00000250662	HNRNPKP5	processed_pseudogene
ENST00000749079.1	ENSG00000297585	ENSG00000297585	lncRNA
ENST00000842256.1	ENSG00000309601	ENSG00000309601	lncRNA
ENST00000797473.1	ENSG00000286441	ENSG00000286441	lncRNA
ENST00000797474.1	ENSG00000286441	ENSG00000286441	lncRNA
ENST00000797471.1	ENSG00000286441	ENSG00000286441	lncRNA
ENST00000511618.1	ENSG00000250247	SEPHS2P1	transcribed_processed_pseudogene
ENST00000763465.1	ENSG00000299431	ENSG00000299431	lncRNA
ENST00000365399.1	ENSG00000202269	U8	snoRNA
ENST00000796989.1	ENSG00000249332	LINC02149	lncRNA
ENST00000788346.1	ENSG00000249332	LINC02149	lncRNA
ENST00000788882.1	ENSG00000302688	ENSG00000302688	lncRNA
ENST00000507649.2	ENSG00000248834	MARK2P5	processed_pseudogene
ENST00000671652.2	ENSG00000286377	ENSG00000286377	lncRNA
ENST00000788568.1	ENSG00000286377	ENSG00000286377	lncRNA
ENST00000502306.1	ENSG00000248699	ENSG00000248699	processed_pseudogene
ENST00000504595.2	ENSG00000183580	FBXL7	protein_coding
ENST00000510662.1	ENSG00000183580	FBXL7	protein_coding
ENST00000329673.8	ENSG00000183580	FBXL7	protein_coding
ENST00000757552.1	ENSG00000298717	ENSG00000298717	lncRNA
ENST00000757550.1	ENSG00000298717	ENSG00000298717	lncRNA
ENST00000757355.1	ENSG00000250250	ENSG00000250250	lncRNA
ENST00000757358.1	ENSG00000250250	ENSG00000250250	lncRNA
ENST00000757359.1	ENSG00000250250	ENSG00000250250	lncRNA
ENST00000509228.2	ENSG00000250250	ENSG00000250250	lncRNA
ENST00000671066.1	ENSG00000250250	ENSG00000250250	lncRNA
ENST00000729182.1	ENSG00000295307	ENSG00000295307	lncRNA
ENST00000401258.3	ENSG00000216077	MIR887	miRNA
ENST00000410380.1	ENSG00000222312	RNA5SP178	rRNA_pseudogene
ENST00000332432.9	ENSG00000183654	MARCHF11	protein_coding
ENST00000757741.1	ENSG00000250981	MARCHF11-AS1	lncRNA
ENST00000502834.4	ENSG00000250981	MARCHF11-AS1	lncRNA
ENST00000757738.1	ENSG00000250981	MARCHF11-AS1	lncRNA
ENST00000757740.1	ENSG00000250981	MARCHF11-AS1	lncRNA
ENST00000757950.1	ENSG00000250448	MARCHF11-DT	lncRNA
ENST00000757956.1	ENSG00000250448	MARCHF11-DT	lncRNA
ENST00000757960.1	ENSG00000250448	MARCHF11-DT	lncRNA
ENST00000509037.1	ENSG00000250448	MARCHF11-DT	lncRNA
ENST00000509572.1	ENSG00000248403	NACAP6	processed_pseudogene
ENST00000780293.1	ENSG00000301626	ENSG00000301626	lncRNA
ENST00000780294.1	ENSG00000301626	ENSG00000301626	lncRNA
ENST00000513157.1	ENSG00000248150	LINC02150	lncRNA
ENST00000723640.1	ENSG00000294439	ENSG00000294439	lncRNA
ENST00000513041.1	ENSG00000249737	ENSG00000249737	lncRNA
ENST00000773338.1	ENSG00000300672	ENSG00000300672	lncRNA
ENST00000308683.3	ENSG00000173545	ZNF622	protein_coding
ENST00000747818.1	ENSG00000289112	ENSG00000289112	lncRNA
ENST00000399793.6	ENSG00000154153	RETREG1	protein_coding
ENST00000306320.10	ENSG00000154153	RETREG1	protein_coding
ENST00000682142.1	ENSG00000154153	RETREG1	protein_coding
ENST00000682564.1	ENSG00000154153	RETREG1	protein_coding
ENST00000682229.1	ENSG00000154153	RETREG1	protein_coding
ENST00000683414.1	ENSG00000154153	RETREG1	protein_coding
ENST00000684456.1	ENSG00000154153	RETREG1	protein_coding
ENST00000682628.1	ENSG00000154153	RETREG1	protein_coding
ENST00000684521.1	ENSG00000154153	RETREG1	protein_coding
ENST00000683539.1	ENSG00000154153	RETREG1	protein_coding
ENST00000499131.1	ENSG00000246214	RETREG1-AS1	lncRNA
ENST00000716636.1	ENSG00000246214	RETREG1-AS1	lncRNA
ENST00000653650.1	ENSG00000246214	RETREG1-AS1	lncRNA
ENST00000504935.2	ENSG00000246214	RETREG1-AS1	lncRNA
ENST00000716637.1	ENSG00000246214	RETREG1-AS1	lncRNA
ENST00000364500.1	ENSG00000201370	Y_RNA	misc_RNA
ENST00000513610.6	ENSG00000145555	MYO10	protein_coding
ENST00000274203.13	ENSG00000145555	MYO10	protein_coding
ENST00000515803.5	ENSG00000145555	MYO10	protein_coding
ENST00000505695.5	ENSG00000145555	MYO10	protein_coding
ENST00000507288.1	ENSG00000145555	MYO10	protein_coding
ENST00000517284.1	ENSG00000253093	RNA5SP179	rRNA_pseudogene
ENST00000470806.1	ENSG00000243538	RPS26P28	processed_pseudogene
ENST00000364566.1	ENSG00000201436	RNU6-660P	snRNA
ENST00000797288.1	ENSG00000303807	ENSG00000303807	lncRNA
ENST00000797285.1	ENSG00000303807	ENSG00000303807	lncRNA
ENST00000797287.1	ENSG00000303807	ENSG00000303807	lncRNA
ENST00000616743.1	ENSG00000176788	BASP1	protein_coding
ENST00000322611.4	ENSG00000176788	BASP1	protein_coding
ENST00000661332.1	ENSG00000215196	BASP1-AS1	lncRNA
ENST00000815198.1	ENSG00000215196	BASP1-AS1	lncRNA
ENST00000665920.1	ENSG00000215196	BASP1-AS1	lncRNA
ENST00000399760.2	ENSG00000215196	BASP1-AS1	lncRNA
ENST00000815206.1	ENSG00000215196	BASP1-AS1	lncRNA
ENST00000815205.1	ENSG00000215196	BASP1-AS1	lncRNA
ENST00000815208.1	ENSG00000215196	BASP1-AS1	lncRNA
ENST00000815207.1	ENSG00000215196	BASP1-AS1	lncRNA
ENST00000665489.1	ENSG00000215196	BASP1-AS1	lncRNA
ENST00000667677.1	ENSG00000215196	BASP1-AS1	lncRNA
ENST00000606282.1	ENSG00000271892	ENSG00000271892	lncRNA
ENST00000384087.1	ENSG00000206814	Y_RNA	misc_RNA
ENST00000516181.1	ENSG00000251990	RNA5SP180	rRNA_pseudogene
ENST00000514188.1	ENSG00000250816	DCAF13P2	processed_pseudogene
ENST00000517099.1	ENSG00000252908	RNU6-1003P	snRNA
ENST00000736664.1	ENSG00000296127	ENSG00000296127	lncRNA
ENST00000505520.1	ENSG00000185296	ENSG00000185296	processed_pseudogene
ENST00000790394.1	ENSG00000302913	ENSG00000302913	lncRNA
ENST00000790395.1	ENSG00000302913	ENSG00000302913	lncRNA
ENST00000364845.1	ENSG00000201715	RN7SKP133	misc_RNA
ENST00000401830.3	ENSG00000293060	ENSG00000293060	lncRNA
ENST00000430907.2	ENSG00000223361	FTH1P10	transcribed_processed_pseudogene
ENST00000511821.1	ENSG00000248223	ENSG00000248223	lncRNA
ENST00000790605.1	ENSG00000248223	ENSG00000248223	lncRNA
ENST00000790512.1	ENSG00000250822	LINC02111	lncRNA
ENST00000717181.1	ENSG00000250822	LINC02111	lncRNA
ENST00000505158.1	ENSG00000250822	LINC02111	lncRNA
ENST00000717183.1	ENSG00000249199	ENSG00000249199	lncRNA
ENST00000702313.2	ENSG00000248455	LINC02217	lncRNA
ENST00000668161.2	ENSG00000248455	LINC02217	lncRNA
ENST00000666256.1	ENSG00000248455	LINC02217	lncRNA
ENST00000669610.1	ENSG00000248455	LINC02217	lncRNA
ENST00000817235.1	ENSG00000248455	LINC02217	lncRNA
ENST00000658949.1	ENSG00000248455	LINC02217	lncRNA
ENST00000663179.1	ENSG00000248455	LINC02217	lncRNA
ENST00000653252.1	ENSG00000248455	LINC02217	lncRNA
ENST00000638486.3	ENSG00000249662	LINC02218	protein_coding
ENST00000600799.3	ENSG00000268799	H3Y2	protein_coding
ENST00000733322.1	ENSG00000295870	ENSG00000295870	lncRNA
ENST00000505444.1	ENSG00000250667	ENSG00000250667	processed_pseudogene
ENST00000639081.1	ENSG00000284373	TAF11L2	protein_coding
ENST00000515105.1	ENSG00000248205	H3P17	processed_pseudogene
ENST00000747329.1	ENSG00000297361	ENSG00000297361	lncRNA
ENST00000510266.1	ENSG00000249620	H3P18	transcribed_processed_pseudogene
ENST00000638668.1	ENSG00000284439	TAF11L3	protein_coding
ENST00000638408.1	ENSG00000284283	TAF11L4	protein_coding
ENST00000638483.1	ENSG00000284234	TAF11L5	protein_coding
ENST00000640558.1	ENSG00000284042	TAF11L6	protein_coding
ENST00000640846.1	ENSG00000284465	TAF11L7	protein_coding
ENST00000504574.1	ENSG00000250088	ENSG00000250088	processed_pseudogene
ENST00000640803.1	ENSG00000283967	TAF11L8	protein_coding
ENST00000639969.1	ENSG00000283988	TAF11L9	protein_coding
ENST00000638842.1	ENSG00000284356	TAF11L10	protein_coding
ENST00000512613.1	ENSG00000248422	ENSG00000248422	processed_pseudogene
ENST00000511476.1	ENSG00000249282	ENSG00000249282	processed_pseudogene
ENST00000510838.2	ENSG00000283740	TAF11L11	protein_coding
ENST00000707170.2	ENSG00000283740	TAF11L11	protein_coding
ENST00000715555.1	ENSG00000249156	TAF11L12	protein_coding
ENST00000503184.2	ENSG00000249156	TAF11L12	protein_coding
ENST00000603531.1	ENSG00000271296	H3P19	processed_pseudogene
ENST00000511694.1	ENSG00000250351	H3P20	processed_pseudogene
ENST00000760540.1	ENSG00000299116	ENSG00000299116	lncRNA
ENST00000510454.1	ENSG00000250386	H3P21	transcribed_processed_pseudogene
ENST00000639073.1	ENSG00000283776	TAF11L13	protein_coding
ENST00000512227.1	ENSG00000250782	TAF11L14	protein_coding
ENST00000511894.2	ENSG00000248471	ENSG00000248471	processed_pseudogene
ENST00000503894.1	ENSG00000248160	ENSG00000248160	processed_pseudogene
ENST00000509526.2	ENSG00000248542	ENSG00000248542	processed_pseudogene
ENST00000515727.1	ENSG00000248337	ENSG00000248337	processed_pseudogene
ENST00000598383.3	ENSG00000269466	H3Y1	protein_coding
ENST00000621430.1	ENSG00000274832	ENSG00000274832	processed_pseudogene
ENST00000508480.1	ENSG00000250715	H3P22	processed_pseudogene
ENST00000648234.1	ENSG00000249937	LINC02223	lncRNA
ENST00000650405.1	ENSG00000249937	LINC02223	lncRNA
ENST00000665617.1	ENSG00000249937	LINC02223	lncRNA
ENST00000726136.1	ENSG00000249937	LINC02223	lncRNA
ENST00000652872.1	ENSG00000249937	LINC02223	lncRNA
ENST00000726167.1	ENSG00000249937	LINC02223	lncRNA
ENST00000726171.1	ENSG00000249937	LINC02223	lncRNA
ENST00000661046.2	ENSG00000249937	LINC02223	lncRNA
ENST00000687269.1	ENSG00000249937	LINC02223	lncRNA
ENST00000654406.1	ENSG00000249937	LINC02223	lncRNA
ENST00000726578.1	ENSG00000294887	ENSG00000294887	lncRNA
ENST00000726392.1	ENSG00000294859	ENSG00000294859	lncRNA
ENST00000750352.1	ENSG00000297699	ENSG00000297699	lncRNA
ENST00000639134.1	ENSG00000293053	ENSG00000293053	lncRNA
ENST00000490372.1	ENSG00000240785	RPL36AP21	transcribed_processed_pseudogene
ENST00000775129.1	ENSG00000300927	ENSG00000300927	lncRNA
ENST00000390976.1	ENSG00000212278	SNORD81	snoRNA
ENST00000769310.1	ENSG00000300125	ENSG00000300125	lncRNA
ENST00000749495.1	ENSG00000297632	ENSG00000297632	lncRNA
ENST00000749496.1	ENSG00000297632	ENSG00000297632	lncRNA
ENST00000749543.1	ENSG00000297643	ENSG00000297643	lncRNA
ENST00000727512.1	ENSG00000295029	ENSG00000295029	lncRNA
ENST00000473445.3	ENSG00000241552	RN7SL58P	misc_RNA
ENST00000795664.1	ENSG00000303563	ENSG00000303563	lncRNA
ENST00000718568.1	ENSG00000293723	ENSG00000293723	lncRNA
ENST00000761647.1	ENSG00000299222	ENSG00000299222	lncRNA
ENST00000760636.1	ENSG00000248693	LINC02100	lncRNA
ENST00000760637.1	ENSG00000248693	LINC02100	lncRNA
ENST00000503954.1	ENSG00000249191	UBE2V1P12	processed_pseudogene
ENST00000510057.1	ENSG00000249927	ENSG00000249927	processed_pseudogene
ENST00000503897.1	ENSG00000249285	ENSG00000249285	processed_pseudogene
ENST00000622625.1	ENSG00000276764	Metazoa_SRP	misc_RNA
ENST00000504827.1	ENSG00000249174	ENSG00000249174	lncRNA
ENST00000836758.1	ENSG00000308840	ENSG00000308840	lncRNA
ENST00000513955.1	ENSG00000251487	ENSG00000251487	lncRNA
ENST00000515123.1	ENSG00000251487	ENSG00000251487	lncRNA
ENST00000463196.1	ENSG00000242654	RPL32P14	processed_pseudogene
ENST00000505573.2	ENSG00000249557	HSPD1P15	processed_pseudogene
ENST00000382275.6	ENSG00000145526	CDH18	protein_coding
ENST00000274170.8	ENSG00000145526	CDH18	protein_coding
ENST00000507958.5	ENSG00000145526	CDH18	protein_coding
ENST00000506372.5	ENSG00000145526	CDH18	protein_coding
ENST00000502796.5	ENSG00000145526	CDH18	protein_coding
ENST00000511273.1	ENSG00000145526	CDH18	protein_coding
ENST00000810625.1	ENSG00000305364	ENSG00000305364	lncRNA
ENST00000514549.2	ENSG00000248766	ENSG00000248766	processed_pseudogene
ENST00000502634.1	ENSG00000214132	ENSG00000214132	processed_pseudogene
ENST00000671155.2	ENSG00000249854	CDH18-AS1	lncRNA
ENST00000652475.1	ENSG00000249854	CDH18-AS1	lncRNA
ENST00000668626.1	ENSG00000249490	LINC02146	lncRNA
ENST00000659986.1	ENSG00000249490	LINC02146	lncRNA
ENST00000668829.1	ENSG00000251629	LINC02241	lncRNA
ENST00000765451.1	ENSG00000251629	LINC02241	lncRNA
ENST00000654310.1	ENSG00000251629	LINC02241	lncRNA
ENST00000660152.1	ENSG00000251629	LINC02241	lncRNA
ENST00000502427.5	ENSG00000251629	LINC02241	lncRNA
ENST00000666245.1	ENSG00000251629	LINC02241	lncRNA
ENST00000663691.1	ENSG00000251629	LINC02241	lncRNA
ENST00000657737.1	ENSG00000251629	LINC02241	lncRNA
ENST00000660211.1	ENSG00000251629	LINC02241	lncRNA
ENST00000664930.1	ENSG00000251629	LINC02241	lncRNA
ENST00000765446.1	ENSG00000251629	LINC02241	lncRNA
ENST00000667015.1	ENSG00000251629	LINC02241	lncRNA
ENST00000669224.1	ENSG00000251629	LINC02241	lncRNA
ENST00000661226.2	ENSG00000251629	LINC02241	lncRNA
ENST00000765445.1	ENSG00000251629	LINC02241	lncRNA
ENST00000656908.1	ENSG00000251629	LINC02241	lncRNA
ENST00000666241.1	ENSG00000251629	LINC02241	lncRNA
ENST00000666246.1	ENSG00000251629	LINC02241	lncRNA
ENST00000669525.1	ENSG00000251629	LINC02241	lncRNA
ENST00000654633.1	ENSG00000251629	LINC02241	lncRNA
ENST00000671578.1	ENSG00000251629	LINC02241	lncRNA
ENST00000765761.1	ENSG00000299706	ENSG00000299706	lncRNA
ENST00000515431.1	ENSG00000248308	ENSG00000248308	processed_pseudogene
ENST00000765586.1	ENSG00000299683	ENSG00000299683	lncRNA
ENST00000663482.1	ENSG00000286751	ENSG00000286751	lncRNA
ENST00000833788.1	ENSG00000308401	ENSG00000308401	lncRNA
ENST00000741983.1	ENSG00000296785	ENSG00000296785	lncRNA
ENST00000758120.1	ENSG00000249359	ENSG00000249359	lncRNA
ENST00000503488.2	ENSG00000249359	ENSG00000249359	lncRNA
ENST00000667480.1	ENSG00000249359	ENSG00000249359	lncRNA
ENST00000502928.1	ENSG00000248286	ENSG00000248286	processed_pseudogene
ENST00000719732.1	ENSG00000291102	GUSBP1	lncRNA
ENST00000508260.5	ENSG00000291102	GUSBP1	lncRNA
ENST00000719731.1	ENSG00000291102	GUSBP1	lncRNA
ENST00000691699.3	ENSG00000291102	GUSBP1	lncRNA
ENST00000719770.1	ENSG00000291102	GUSBP1	lncRNA
ENST00000685140.2	ENSG00000291102	GUSBP1	lncRNA
ENST00000685932.3	ENSG00000291102	GUSBP1	lncRNA
ENST00000702050.2	ENSG00000291102	GUSBP1	lncRNA
ENST00000692990.2	ENSG00000291102	GUSBP1	lncRNA
ENST00000719751.1	ENSG00000291102	GUSBP1	lncRNA
ENST00000508973.7	ENSG00000291102	GUSBP1	lncRNA
ENST00000690861.2	ENSG00000291102	GUSBP1	lncRNA
ENST00000719758.1	ENSG00000291102	GUSBP1	lncRNA
ENST00000607545.6	ENSG00000291102	GUSBP1	lncRNA
ENST00000652767.2	ENSG00000291102	GUSBP1	lncRNA
ENST00000719798.1	ENSG00000291102	GUSBP1	lncRNA
ENST00000719762.1	ENSG00000291102	GUSBP1	lncRNA
ENST00000719775.1	ENSG00000291102	GUSBP1	lncRNA
ENST00000719801.1	ENSG00000291102	GUSBP1	lncRNA
ENST00000719744.1	ENSG00000291102	GUSBP1	lncRNA
ENST00000719791.1	ENSG00000291102	GUSBP1	lncRNA
ENST00000719783.1	ENSG00000291102	GUSBP1	lncRNA
ENST00000719747.1	ENSG00000291102	GUSBP1	lncRNA
ENST00000685731.1	ENSG00000291102	GUSBP1	lncRNA
ENST00000719749.1	ENSG00000291102	GUSBP1	lncRNA
ENST00000719738.1	ENSG00000291102	GUSBP1	lncRNA
ENST00000719794.1	ENSG00000291102	GUSBP1	lncRNA
ENST00000691878.2	ENSG00000291102	GUSBP1	lncRNA
ENST00000719754.1	ENSG00000291102	GUSBP1	lncRNA
ENST00000719768.1	ENSG00000291102	GUSBP1	lncRNA
ENST00000719793.1	ENSG00000291102	GUSBP1	lncRNA
ENST00000719742.1	ENSG00000291102	GUSBP1	lncRNA
ENST00000719767.1	ENSG00000291102	GUSBP1	lncRNA
ENST00000719800.1	ENSG00000291102	GUSBP1	lncRNA
ENST00000716643.1	ENSG00000291102	GUSBP1	lncRNA
ENST00000719772.1	ENSG00000291102	GUSBP1	lncRNA
ENST00000719777.1	ENSG00000291102	GUSBP1	lncRNA
ENST00000719780.1	ENSG00000291102	GUSBP1	lncRNA
ENST00000719750.1	ENSG00000291102	GUSBP1	lncRNA
ENST00000522350.1	ENSG00000291102	GUSBP1	lncRNA
ENST00000449061.4	ENSG00000183666	GUSBP1	transcribed_unprocessed_pseudogene
ENST00000502532.2	ENSG00000233974	ENSG00000233974	protein_coding
ENST00000720066.1	ENSG00000293950	ENSG00000293950	lncRNA
ENST00000720311.1	ENSG00000293981	ENSG00000293981	lncRNA
ENST00000606105.1	ENSG00000272130	ENSG00000272130	lncRNA
ENST00000504376.6	ENSG00000154162	CDH12	protein_coding
ENST00000382254.6	ENSG00000154162	CDH12	protein_coding
ENST00000522262.1	ENSG00000154162	CDH12	protein_coding
ENST00000503199.1	ENSG00000213430	HSPD1P1	processed_pseudogene
ENST00000524042.1	ENSG00000253104	ENSG00000253104	lncRNA
ENST00000418902.5	ENSG00000290530	ENSG00000290530	lncRNA
ENST00000832904.1	ENSG00000290530	ENSG00000290530	lncRNA
ENST00000423102.2	ENSG00000168967	PMCHL1	transcribed_unprocessed_pseudogene
ENST00000832798.1	ENSG00000287471	ENSG00000287471	lncRNA
ENST00000832796.1	ENSG00000287471	ENSG00000287471	lncRNA
ENST00000504682.2	ENSG00000249206	GCNT1P2	processed_pseudogene
ENST00000659392.4	ENSG00000286961	ENSG00000286961	lncRNA
ENST00000799148.1	ENSG00000304054	ENSG00000304054	lncRNA
ENST00000799370.1	ENSG00000304065	ENSG00000304065	lncRNA
ENST00000507674.1	ENSG00000249404	ENSG00000249404	lncRNA
ENST00000509054.1	ENSG00000250319	ENSG00000250319	processed_pseudogene
ENST00000384185.1	ENSG00000206912	Y_RNA	misc_RNA
ENST00000511359.1	ENSG00000250332	PTPN11P4	processed_pseudogene
ENST00000507087.1	ENSG00000249289	ENSG00000249289	processed_pseudogene
ENST00000744988.1	ENSG00000297049	ENSG00000297049	lncRNA
ENST00000296682.4	ENSG00000164256	PRDM9	protein_coding
ENST00000512356.1	ENSG00000248591	ENSG00000248591	processed_pseudogene
ENST00000823810.1	ENSG00000307089	ENSG00000307089	lncRNA
ENST00000511286.1	ENSG00000249607	TRPC6P9	processed_pseudogene
ENST00000774089.1	ENSG00000300798	ENSG00000300798	lncRNA
ENST00000774090.1	ENSG00000300798	ENSG00000300798	lncRNA
ENST00000512559.6	ENSG00000248874	LINC02899	lncRNA
ENST00000516274.1	ENSG00000252083	ENSG00000252083	snoRNA
ENST00000507986.1	ENSG00000234865	ADH5P5	transcribed_processed_pseudogene
ENST00000363730.1	ENSG00000200600	Y_RNA	misc_RNA
ENST00000779680.1	ENSG00000286134	ENSG00000286134	lncRNA
ENST00000652008.2	ENSG00000286134	ENSG00000286134	lncRNA
ENST00000657726.1	ENSG00000286134	ENSG00000286134	lncRNA
ENST00000514047.1	ENSG00000226432	AKTIPP2	processed_pseudogene
ENST00000801032.1	ENSG00000304208	ENSG00000304208	lncRNA
ENST00000801177.1	ENSG00000304229	ENSG00000304229	lncRNA
ENST00000801181.1	ENSG00000304229	ENSG00000304229	lncRNA
ENST00000507526.1	ENSG00000250694	ENSG00000250694	lncRNA
ENST00000612585.1	ENSG00000277455	Metazoa_SRP	misc_RNA
ENST00000671562.1	ENSG00000287199	ENSG00000287199	lncRNA
ENST00000264463.8	ENSG00000040731	CDH10	protein_coding
ENST00000510391.1	ENSG00000251294	ENSG00000251294	lncRNA
ENST00000506658.1	ENSG00000249562	ENSG00000249562	processed_pseudogene
ENST00000775770.1	ENSG00000301045	ENSG00000301045	lncRNA
ENST00000814889.1	ENSG00000286454	ENSG00000286454	lncRNA
ENST00000662665.2	ENSG00000286454	ENSG00000286454	lncRNA
ENST00000814890.1	ENSG00000286454	ENSG00000286454	lncRNA
ENST00000503772.1	ENSG00000250099	TRPC6P6	processed_pseudogene
ENST00000651142.1	ENSG00000286238	ENSG00000286238	lncRNA
ENST00000510421.2	ENSG00000248156	BTG4P1	processed_pseudogene
ENST00000411072.1	ENSG00000223004	SNORD29	snoRNA
ENST00000504339.1	ENSG00000248908	LINC02239	lncRNA
ENST00000747196.1	ENSG00000297342	ENSG00000297342	lncRNA
ENST00000502861.1	ENSG00000250524	ENSG00000250524	lncRNA
ENST00000363041.1	ENSG00000199911	Y_RNA	misc_RNA
ENST00000641970.2	ENSG00000251273	LINC02228	lncRNA
ENST00000641261.2	ENSG00000251273	LINC02228	lncRNA
ENST00000670589.2	ENSG00000251273	LINC02228	lncRNA
ENST00000726621.1	ENSG00000251273	LINC02228	lncRNA
ENST00000726853.1	ENSG00000245662	LINC02211	lncRNA
ENST00000642022.1	ENSG00000245662	LINC02211	lncRNA
ENST00000726860.1	ENSG00000245662	LINC02211	lncRNA
ENST00000726856.1	ENSG00000245662	LINC02211	lncRNA
ENST00000726852.1	ENSG00000245662	LINC02211	lncRNA
ENST00000726851.1	ENSG00000245662	LINC02211	lncRNA
ENST00000641091.1	ENSG00000245662	LINC02211	lncRNA
ENST00000642115.2	ENSG00000285042	ENSG00000285042	lncRNA
ENST00000505040.2	ENSG00000248605	ENSG00000248605	lncRNA
ENST00000716652.1	ENSG00000248605	ENSG00000248605	lncRNA
ENST00000716653.1	ENSG00000248605	ENSG00000248605	lncRNA
ENST00000726453.1	ENSG00000248605	ENSG00000248605	lncRNA
ENST00000726458.1	ENSG00000248605	ENSG00000248605	lncRNA
ENST00000726459.1	ENSG00000248605	ENSG00000248605	lncRNA
ENST00000562632.1	ENSG00000260761	ENSG00000260761	lncRNA
ENST00000623006.1	ENSG00000279671	ENSG00000279671	TEC
ENST00000726975.1	ENSG00000294958	ENSG00000294958	lncRNA
ENST00000623500.1	ENSG00000279531	ENSG00000279531	TEC
ENST00000817226.1	ENSG00000306363	ENSG00000306363	lncRNA
ENST00000364146.1	ENSG00000201016	RNU6-374P	snRNA
ENST00000624118.1	ENSG00000279869	ENSG00000279869	TEC
ENST00000738207.1	ENSG00000296327	ENSG00000296327	lncRNA
ENST00000511640.1	ENSG00000251593	MSNP1	processed_pseudogene
ENST00000805125.1	ENSG00000304648	ENSG00000304648	lncRNA
ENST00000658114.2	ENSG00000286625	ENSG00000286625	lncRNA
ENST00000759668.1	ENSG00000286625	ENSG00000286625	lncRNA
ENST00000668718.1	ENSG00000286625	ENSG00000286625	lncRNA
ENST00000410628.1	ENSG00000222560	RNU4-43P	snRNA
ENST00000843636.1	ENSG00000309743	ENSG00000309743	lncRNA
ENST00000512939.1	ENSG00000249099	ENSG00000249099	lncRNA
ENST00000651229.2	ENSG00000286204	ENSG00000286204	lncRNA
ENST00000811856.1	ENSG00000305591	ENSG00000305591	lncRNA
ENST00000752444.1	ENSG00000298005	ENSG00000298005	lncRNA
ENST00000752446.1	ENSG00000298005	ENSG00000298005	lncRNA
ENST00000752567.1	ENSG00000298028	ENSG00000298028	lncRNA
ENST00000413321.2	ENSG00000230571	ENSG00000230571	processed_pseudogene
ENST00000512350.1	ENSG00000248426	ENSG00000248426	transcribed_processed_pseudogene
ENST00000509113.1	ENSG00000250703	ENSG00000250703	processed_pseudogene
ENST00000738633.1	ENSG00000251033	ENSG00000251033	lncRNA
ENST00000506032.1	ENSG00000251033	ENSG00000251033	lncRNA
ENST00000504855.1	ENSG00000249616	CCNB3P1	processed_pseudogene
ENST00000231021.9	ENSG00000113100	CDH9	protein_coding
ENST00000384531.1	ENSG00000207261	RNU6-738P	snRNA
ENST00000740911.1	ENSG00000296629	ENSG00000296629	lncRNA
ENST00000651409.1	ENSG00000250337	PURPL	lncRNA
ENST00000710968.1	ENSG00000250337	PURPL	lncRNA
ENST00000512067.6	ENSG00000250337	PURPL	lncRNA
ENST00000688783.2	ENSG00000250337	PURPL	lncRNA
ENST00000711047.1	ENSG00000250337	PURPL	lncRNA
ENST00000711065.1	ENSG00000250337	PURPL	lncRNA
ENST00000711006.1	ENSG00000250337	PURPL	lncRNA
ENST00000711013.1	ENSG00000250337	PURPL	lncRNA
ENST00000711041.1	ENSG00000250337	PURPL	lncRNA
ENST00000711053.1	ENSG00000250337	PURPL	lncRNA
ENST00000711015.1	ENSG00000250337	PURPL	lncRNA
ENST00000711068.1	ENSG00000250337	PURPL	lncRNA
ENST00000711032.1	ENSG00000250337	PURPL	lncRNA
ENST00000711054.1	ENSG00000250337	PURPL	lncRNA
ENST00000711058.1	ENSG00000250337	PURPL	lncRNA
ENST00000510512.3	ENSG00000248490	ENSG00000248490	lncRNA
ENST00000743350.1	ENSG00000248490	ENSG00000248490	lncRNA
ENST00000743345.1	ENSG00000248490	ENSG00000248490	lncRNA
ENST00000811665.1	ENSG00000305549	ENSG00000305549	lncRNA
ENST00000824595.1	ENSG00000307211	ENSG00000307211	lncRNA
ENST00000798066.1	ENSG00000303914	ENSG00000303914	lncRNA
ENST00000798101.1	ENSG00000303929	ENSG00000303929	lncRNA
ENST00000510368.1	ENSG00000250079	ENSG00000250079	processed_pseudogene
ENST00000650976.1	ENSG00000249785	LINC02103	lncRNA
ENST00000664667.1	ENSG00000249785	LINC02103	lncRNA
ENST00000849332.1	ENSG00000250453	ENSG00000250453	lncRNA
ENST00000653909.1	ENSG00000250453	ENSG00000250453	lncRNA
ENST00000849335.1	ENSG00000250453	ENSG00000250453	lncRNA
ENST00000666077.1	ENSG00000250453	ENSG00000250453	lncRNA
ENST00000849339.1	ENSG00000250453	ENSG00000250453	lncRNA
ENST00000849341.1	ENSG00000250453	ENSG00000250453	lncRNA
ENST00000849340.1	ENSG00000250453	ENSG00000250453	lncRNA
ENST00000849343.1	ENSG00000250453	ENSG00000250453	lncRNA
ENST00000849344.1	ENSG00000250453	ENSG00000250453	lncRNA
ENST00000670424.1	ENSG00000250453	ENSG00000250453	lncRNA
ENST00000658670.1	ENSG00000286432	ENSG00000286432	lncRNA
ENST00000517058.1	ENSG00000252867	RNU6-909P	snRNA
ENST00000603374.1	ENSG00000270495	ENSG00000270495	processed_pseudogene
ENST00000658190.1	ENSG00000259786	LINC02109	lncRNA
ENST00000849544.1	ENSG00000259786	LINC02109	lncRNA
ENST00000666790.1	ENSG00000259786	LINC02109	lncRNA
ENST00000565798.3	ENSG00000259786	LINC02109	lncRNA
ENST00000602470.5	ENSG00000259786	LINC02109	lncRNA
ENST00000661619.1	ENSG00000259786	LINC02109	lncRNA
ENST00000664117.1	ENSG00000259786	LINC02109	lncRNA
ENST00000629527.2	ENSG00000259786	LINC02109	lncRNA
ENST00000837514.1	ENSG00000259786	LINC02109	lncRNA
ENST00000623067.1	ENSG00000259786	LINC02109	lncRNA
ENST00000837517.1	ENSG00000259786	LINC02109	lncRNA
ENST00000603743.1	ENSG00000271035	DPPA3P12	processed_pseudogene
ENST00000449530.2	ENSG00000162685	LSP1P3	processed_pseudogene
ENST00000412374.2	ENSG00000226400	ENSG00000226400	processed_pseudogene
ENST00000614250.1	ENSG00000277878	ENSG00000277878	processed_pseudogene
ENST00000514739.1	ENSG00000249226	SUCLG2P4	processed_pseudogene
ENST00000516792.1	ENSG00000252601	ENSG00000252601	snoRNA
ENST00000512207.2	ENSG00000248687	ENSG00000248687	unprocessed_pseudogene
ENST00000605642.1	ENSG00000270430	ENSG00000270430	processed_pseudogene
ENST00000839808.1	ENSG00000309248	ENSG00000309248	lncRNA
ENST00000837452.1	ENSG00000308944	ENSG00000308944	lncRNA
ENST00000837454.1	ENSG00000308944	ENSG00000308944	lncRNA
ENST00000651494.1	ENSG00000286182	ENSG00000286182	lncRNA
ENST00000825693.1	ENSG00000248391	LINC02064	lncRNA
ENST00000658621.1	ENSG00000248391	LINC02064	lncRNA
ENST00000669258.1	ENSG00000248391	LINC02064	lncRNA
ENST00000662266.1	ENSG00000248391	LINC02064	lncRNA
ENST00000654399.1	ENSG00000248391	LINC02064	lncRNA
ENST00000838823.1	ENSG00000309123	ENSG00000309123	lncRNA
ENST00000611900.1	ENSG00000276098	ENSG00000276098	processed_pseudogene
ENST00000507979.2	ENSG00000248418	UBL5P1	processed_pseudogene
ENST00000761477.1	ENSG00000299189	ENSG00000299189	lncRNA
ENST00000741537.1	ENSG00000296749	ENSG00000296749	lncRNA
ENST00000741457.1	ENSG00000296733	ENSG00000296733	lncRNA
ENST00000510857.1	ENSG00000250984	ENSG00000250984	transcribed_processed_pseudogene
ENST00000512933.1	ENSG00000249744	ZCCHC10P2	processed_pseudogene
ENST00000720781.1	ENSG00000294076	ENSG00000294076	lncRNA
ENST00000720780.1	ENSG00000294076	ENSG00000294076	lncRNA
ENST00000503762.1	ENSG00000233787	ENSG00000233787	processed_pseudogene
ENST00000765813.1	ENSG00000299717	ENSG00000299717	lncRNA
ENST00000411204.1	ENSG00000223136	RN7SKP207	misc_RNA
ENST00000623357.1	ENSG00000280305	ENSG00000280305	TEC
ENST00000842753.1	ENSG00000309642	ENSG00000309642	lncRNA
ENST00000806226.1	ENSG00000304776	ENSG00000304776	lncRNA
ENST00000751379.1	ENSG00000297849	ENSG00000297849	lncRNA
ENST00000505250.2	ENSG00000250587	HPRT1P2	processed_pseudogene
ENST00000826670.1	ENSG00000307515	ENSG00000307515	lncRNA
ENST00000502347.1	ENSG00000250118	ENSG00000250118	processed_pseudogene
ENST00000714332.1	ENSG00000293571	ENSG00000293571	lncRNA
ENST00000714333.1	ENSG00000293571	ENSG00000293571	lncRNA
ENST00000667165.1	ENSG00000287940	ENSG00000287940	lncRNA
ENST00000716668.1	ENSG00000287940	ENSG00000287940	lncRNA
ENST00000659953.1	ENSG00000287940	ENSG00000287940	lncRNA
ENST00000797586.1	ENSG00000303861	ENSG00000303861	lncRNA
ENST00000797594.1	ENSG00000303861	ENSG00000303861	lncRNA
ENST00000797583.1	ENSG00000303861	ENSG00000303861	lncRNA
ENST00000797589.1	ENSG00000303861	ENSG00000303861	lncRNA
ENST00000797859.1	ENSG00000303879	ENSG00000303879	lncRNA
ENST00000495944.2	ENSG00000241668	RPL19P11	processed_pseudogene
ENST00000519101.1	ENSG00000253940	ENSG00000253940	processed_pseudogene
ENST00000841908.1	ENSG00000289601	ENSG00000289601	lncRNA
ENST00000716670.1	ENSG00000289601	ENSG00000289601	lncRNA
ENST00000523584.1	ENSG00000289601	ENSG00000289601	lncRNA
ENST00000841915.1	ENSG00000289601	ENSG00000289601	lncRNA
ENST00000841916.1	ENSG00000289601	ENSG00000289601	lncRNA
ENST00000841918.1	ENSG00000289601	ENSG00000289601	lncRNA
ENST00000841932.1	ENSG00000289601	ENSG00000289601	lncRNA
ENST00000841929.1	ENSG00000289601	ENSG00000289601	lncRNA
ENST00000842088.1	ENSG00000309569	ENSG00000309569	lncRNA
ENST00000842087.1	ENSG00000309569	ENSG00000309569	lncRNA
ENST00000842086.1	ENSG00000309569	ENSG00000309569	lncRNA
ENST00000265071.3	ENSG00000113361	CDH6	protein_coding
ENST00000514738.5	ENSG00000113361	CDH6	protein_coding
ENST00000508172.3	ENSG00000250482	DUX4L51	processed_pseudogene
ENST00000805274.1	ENSG00000304666	ENSG00000304666	lncRNA
ENST00000344624.8	ENSG00000113360	DROSHA	protein_coding
ENST00000511367.6	ENSG00000113360	DROSHA	protein_coding
ENST00000513349.5	ENSG00000113360	DROSHA	protein_coding
ENST00000383955.1	ENSG00000206682	Y_RNA	misc_RNA
ENST00000325366.14	ENSG00000082213	C5orf22	protein_coding
ENST00000624768.1	ENSG00000279923	ENSG00000279923	TEC
ENST00000362895.1	ENSG00000199765	RNU6-363P	snRNA
ENST00000438447.2	ENSG00000133401	PDZD2	protein_coding
ENST00000509750.1	ENSG00000248624	ENSG00000248624	lncRNA
ENST00000504053.1	ENSG00000248878	ENSG00000248878	transcribed_processed_pseudogene
ENST00000504817.1	ENSG00000249114	ENSG00000249114	lncRNA
ENST00000506865.1	ENSG00000248813	ENSG00000248813	lncRNA
ENST00000515358.1	ENSG00000248378	ENSG00000248378	lncRNA
ENST00000509629.1	ENSG00000250164	ENSG00000250164	lncRNA
ENST00000515522.1	ENSG00000249688	ENSG00000249688	lncRNA
ENST00000780825.1	ENSG00000301684	ENSG00000301684	lncRNA
ENST00000516564.1	ENSG00000252373	RNU6-358P	snRNA
ENST00000463864.1	ENSG00000224282	ENSG00000224282	processed_pseudogene
ENST00000516078.2	ENSG00000251887	RNU6-760P	snRNA
ENST00000496412.1	ENSG00000241739	RPL21P56	processed_pseudogene
ENST00000494197.1	ENSG00000243914	RPL5P14	processed_pseudogene
ENST00000837309.1	ENSG00000308916	ENSG00000308916	lncRNA
ENST00000511433.1	ENSG00000214108	TPT1P5	processed_pseudogene
ENST00000506046.1	ENSG00000249774	ENSG00000249774	processed_pseudogene
ENST00000582091.1	ENSG00000266243	MIR4279	miRNA
ENST00000837153.1	ENSG00000308898	ENSG00000308898	lncRNA
ENST00000837154.1	ENSG00000308898	ENSG00000308898	lncRNA
ENST00000503441.1	ENSG00000250764	ENSG00000250764	lncRNA
ENST00000265070.7	ENSG00000113384	GOLPH3	protein_coding
ENST00000363195.1	ENSG00000200065	Y_RNA	misc_RNA
ENST00000787374.1	ENSG00000272086	GOLPH3-DT	lncRNA
ENST00000787375.1	ENSG00000272086	GOLPH3-DT	lncRNA
ENST00000606994.3	ENSG00000272086	GOLPH3-DT	lncRNA
ENST00000787376.1	ENSG00000272086	GOLPH3-DT	lncRNA
ENST00000737470.1	ENSG00000296226	ENSG00000296226	lncRNA
ENST00000477507.1	ENSG00000230829	ENSG00000230829	transcribed_processed_pseudogene
ENST00000280285.9	ENSG00000150712	MTMR12	protein_coding
ENST00000382142.8	ENSG00000150712	MTMR12	protein_coding
ENST00000264934.5	ENSG00000150712	MTMR12	protein_coding
ENST00000798621.1	ENSG00000303975	ENSG00000303975	lncRNA
ENST00000362861.1	ENSG00000199731	RNU6-1079P	snRNA
ENST00000384324.1	ENSG00000207052	RNU6-378P	snRNA
ENST00000719134.1	ENSG00000293806	ENSG00000293806	lncRNA
ENST00000265069.13	ENSG00000056097	ZFR	protein_coding
ENST00000385221.1	ENSG00000207956	MIR579	miRNA
ENST00000780547.1	ENSG00000301647	ENSG00000301647	lncRNA
ENST00000503901.1	ENSG00000249142	TMEM183AP2	processed_pseudogene
ENST00000506237.6	ENSG00000113387	SUB1	protein_coding
ENST00000512913.5	ENSG00000113387	SUB1	protein_coding
ENST00000265073.9	ENSG00000113387	SUB1	protein_coding
ENST00000515355.5	ENSG00000113387	SUB1	protein_coding
ENST00000502897.5	ENSG00000113387	SUB1	protein_coding
ENST00000780738.1	ENSG00000301671	ENSG00000301671	lncRNA
ENST00000514225.1	ENSG00000250885	LINC02061	lncRNA
ENST00000657349.1	ENSG00000286741	ENSG00000286741	lncRNA
ENST00000434067.6	ENSG00000113389	NPR3	protein_coding
ENST00000326958.5	ENSG00000113389	NPR3	protein_coding
ENST00000265074.13	ENSG00000113389	NPR3	protein_coding
ENST00000415167.2	ENSG00000113389	NPR3	protein_coding
ENST00000666525.1	ENSG00000250697	ENSG00000250697	lncRNA
ENST00000657441.1	ENSG00000250697	ENSG00000250697	lncRNA
ENST00000799551.1	ENSG00000250697	ENSG00000250697	lncRNA
ENST00000841854.1	ENSG00000309532	ENSG00000309532	lncRNA
ENST00000842279.1	ENSG00000309607	ENSG00000309607	lncRNA
ENST00000504072.1	ENSG00000251062	ENSG00000251062	processed_pseudogene
ENST00000842194.1	ENSG00000309585	ENSG00000309585	lncRNA
ENST00000505518.5	ENSG00000248279	LINC02120	lncRNA
ENST00000842066.1	ENSG00000309567	ENSG00000309567	lncRNA
ENST00000655122.2	ENSG00000249102	ENSG00000249102	lncRNA
ENST00000652363.1	ENSG00000249102	ENSG00000249102	lncRNA
ENST00000511840.1	ENSG00000251281	ENSG00000251281	lncRNA
ENST00000510162.1	ENSG00000250672	ENSG00000250672	processed_pseudogene
ENST00000467270.1	ENSG00000240376	ENSG00000240376	processed_pseudogene
ENST00000799317.1	ENSG00000251443	LINC02160	lncRNA
ENST00000799311.1	ENSG00000251443	LINC02160	lncRNA
ENST00000799309.1	ENSG00000251443	LINC02160	lncRNA
ENST00000799293.1	ENSG00000251443	LINC02160	lncRNA
ENST00000661759.1	ENSG00000251443	LINC02160	lncRNA
ENST00000667183.1	ENSG00000251443	LINC02160	lncRNA
ENST00000799307.1	ENSG00000251443	LINC02160	lncRNA
ENST00000799313.1	ENSG00000251443	LINC02160	lncRNA
ENST00000799318.1	ENSG00000251443	LINC02160	lncRNA
ENST00000799303.1	ENSG00000251443	LINC02160	lncRNA
ENST00000673986.1	ENSG00000288579	ENSG00000288579	transcribed_processed_pseudogene
ENST00000784854.1	ENSG00000302191	ENSG00000302191	lncRNA
ENST00000507251.2	ENSG00000249572	TARS1-DT	lncRNA
ENST00000750755.1	ENSG00000249572	TARS1-DT	lncRNA
ENST00000688369.3	ENSG00000249572	TARS1-DT	lncRNA
ENST00000691449.2	ENSG00000249572	TARS1-DT	lncRNA
ENST00000750757.1	ENSG00000249572	TARS1-DT	lncRNA
ENST00000502553.5	ENSG00000113407	TARS1	protein_coding
ENST00000455217.6	ENSG00000113407	TARS1	protein_coding
ENST00000265112.8	ENSG00000113407	TARS1	protein_coding
ENST00000626210.1	ENSG00000113407	TARS1	protein_coding
ENST00000627006.2	ENSG00000113407	TARS1	protein_coding
ENST00000506026.1	ENSG00000249360	TOMM40P3	processed_pseudogene
ENST00000511579.1	ENSG00000250583	ENSG00000250583	lncRNA
ENST00000504830.6	ENSG00000151388	ADAMTS12	protein_coding
ENST00000352040.7	ENSG00000151388	ADAMTS12	protein_coding
ENST00000515401.1	ENSG00000151388	ADAMTS12	protein_coding
ENST00000364753.1	ENSG00000201623	RNU6-923P	snRNA
ENST00000330120.5	ENSG00000182631	RXFP3	protein_coding
ENST00000296589.9	ENSG00000164175	SLC45A2	protein_coding
ENST00000382102.7	ENSG00000164175	SLC45A2	protein_coding
ENST00000509381.1	ENSG00000164175	SLC45A2	protein_coding
ENST00000504847.1	ENSG00000250914	ENSG00000250914	processed_pseudogene
ENST00000335606.11	ENSG00000242110	AMACR	protein_coding
ENST00000382072.6	ENSG00000242110	AMACR	protein_coding
ENST00000382085.7	ENSG00000242110	AMACR	protein_coding
ENST00000502637.5	ENSG00000242110	AMACR	protein_coding
ENST00000382079.3	ENSG00000273294	C1QTNF3-AMACR	nonsense_mediated_decay
ENST00000426255.6	ENSG00000289791	ENSG00000289791	protein_coding
ENST00000512079.5	ENSG00000289791	ENSG00000289791	protein_coding
ENST00000382068.3	ENSG00000289791	ENSG00000289791	protein_coding
ENST00000515618.1	ENSG00000250767	FHP2	processed_pseudogene
ENST00000382065.8	ENSG00000082196	C1QTNF3	protein_coding
ENST00000231338.7	ENSG00000082196	C1QTNF3	protein_coding
ENST00000828992.1	ENSG00000290548	ENSG00000290548	lncRNA
ENST00000828991.1	ENSG00000290548	ENSG00000290548	lncRNA
ENST00000829001.1	ENSG00000290548	ENSG00000290548	lncRNA
ENST00000514048.5	ENSG00000290548	ENSG00000290548	lncRNA
ENST00000829010.1	ENSG00000290548	ENSG00000290548	lncRNA
ENST00000829013.1	ENSG00000290548	ENSG00000290548	lncRNA
ENST00000828997.1	ENSG00000290548	ENSG00000290548	lncRNA
ENST00000508395.5	ENSG00000290548	ENSG00000290548	lncRNA
ENST00000512782.1	ENSG00000290548	ENSG00000290548	lncRNA
ENST00000624218.1	ENSG00000278900	ENSG00000278900	TEC
ENST00000623525.1	ENSG00000279995	ENSG00000279995	TEC
ENST00000607051.1	ENSG00000271771	ENSG00000271771	lncRNA
ENST00000507274.1	ENSG00000215158	GUSBP18	transcribed_unprocessed_pseudogene
ENST00000505001.3	ENSG00000215156	ENSG00000215156	protein_coding
ENST00000736921.1	ENSG00000286543	ENSG00000286543	lncRNA
ENST00000658746.1	ENSG00000286543	ENSG00000286543	lncRNA
ENST00000806128.1	ENSG00000304753	ENSG00000304753	lncRNA
ENST00000806126.1	ENSG00000304753	ENSG00000304753	lncRNA
ENST00000806125.1	ENSG00000304753	ENSG00000304753	lncRNA
ENST00000503549.1	ENSG00000249380	ENSG00000249380	processed_pseudogene
ENST00000823865.1	ENSG00000307099	ENSG00000307099	lncRNA
ENST00000823867.1	ENSG00000307099	ENSG00000307099	lncRNA
ENST00000823866.1	ENSG00000307099	ENSG00000307099	lncRNA
ENST00000823591.1	ENSG00000307087	ENSG00000307087	lncRNA
ENST00000823955.1	ENSG00000307113	ENSG00000307113	lncRNA
ENST00000789252.1	ENSG00000271874	RAI14-DT	lncRNA
ENST00000789244.1	ENSG00000271874	RAI14-DT	lncRNA
ENST00000716675.1	ENSG00000271874	RAI14-DT	lncRNA
ENST00000265109.8	ENSG00000039560	RAI14	protein_coding
ENST00000512629.5	ENSG00000039560	RAI14	protein_coding
ENST00000428746.6	ENSG00000039560	RAI14	protein_coding
ENST00000503673.5	ENSG00000039560	RAI14	protein_coding
ENST00000515799.5	ENSG00000039560	RAI14	protein_coding
ENST00000506376.1	ENSG00000039560	RAI14	protein_coding
ENST00000789325.1	ENSG00000302750	ENSG00000302750	lncRNA
ENST00000606401.2	ENSG00000272323	TTC23L-AS1	lncRNA
ENST00000698543.1	ENSG00000205838	TTC23L	protein_coding
ENST00000505624.6	ENSG00000205838	TTC23L	protein_coding
ENST00000610313.1	ENSG00000205838	TTC23L	protein_coding
ENST00000514080.2	ENSG00000205838	TTC23L	protein_coding
ENST00000788862.1	ENSG00000302680	ENSG00000302680	lncRNA
ENST00000788863.1	ENSG00000302680	ENSG00000302680	lncRNA
ENST00000515352.1	ENSG00000250140	ENSG00000250140	processed_pseudogene
ENST00000497178.1	ENSG00000241829	RPL21P54	processed_pseudogene
ENST00000382038.7	ENSG00000113456	RAD1	protein_coding
ENST00000341754.8	ENSG00000113456	RAD1	protein_coding
ENST00000336767.6	ENSG00000113460	BRIX1	protein_coding
ENST00000790802.1	ENSG00000302970	ENSG00000302970	lncRNA
ENST00000648817.1	ENSG00000168724	DNAJC21	protein_coding
ENST00000382021.2	ENSG00000168724	DNAJC21	protein_coding
ENST00000642851.1	ENSG00000168724	DNAJC21	protein_coding
ENST00000506762.2	ENSG00000168724	DNAJC21	protein_coding
ENST00000642675.1	ENSG00000168724	DNAJC21	protein_coding
ENST00000644357.2	ENSG00000168724	DNAJC21	protein_coding
ENST00000642285.1	ENSG00000168724	DNAJC21	protein_coding
ENST00000618015.4	ENSG00000113492	AGXT2	protein_coding
ENST00000231420.11	ENSG00000113492	AGXT2	protein_coding
ENST00000510428.1	ENSG00000113492	AGXT2	protein_coding
ENST00000766254.1	ENSG00000299771	ENSG00000299771	lncRNA
ENST00000776432.1	ENSG00000301126	ENSG00000301126	lncRNA
ENST00000776430.1	ENSG00000301126	ENSG00000301126	lncRNA
ENST00000231423.7	ENSG00000113494	PRLR	protein_coding
ENST00000513753.5	ENSG00000113494	PRLR	protein_coding
ENST00000509140.5	ENSG00000113494	PRLR	protein_coding
ENST00000514088.5	ENSG00000113494	PRLR	protein_coding
ENST00000542609.5	ENSG00000113494	PRLR	protein_coding
ENST00000348262.7	ENSG00000113494	PRLR	protein_coding
ENST00000620785.4	ENSG00000113494	PRLR	protein_coding
ENST00000618457.5	ENSG00000113494	PRLR	protein_coding
ENST00000310101.9	ENSG00000113494	PRLR	protein_coding
ENST00000511486.5	ENSG00000113494	PRLR	protein_coding
ENST00000619676.4	ENSG00000113494	PRLR	protein_coding
ENST00000510160.1	ENSG00000250886	ENSG00000250886	processed_pseudogene
ENST00000803074.1	ENSG00000304378	ENSG00000304378	lncRNA
ENST00000824643.1	ENSG00000307231	ENSG00000307231	lncRNA
ENST00000824642.1	ENSG00000307231	ENSG00000307231	lncRNA
ENST00000364498.2	ENSG00000201368	U3	snoRNA
ENST00000282469.10	ENSG00000152582	SPEF2	protein_coding
ENST00000509059.5	ENSG00000152582	SPEF2	protein_coding
ENST00000637569.1	ENSG00000152582	SPEF2	protein_coding
ENST00000356031.8	ENSG00000152582	SPEF2	protein_coding
ENST00000440995.6	ENSG00000152582	SPEF2	protein_coding
ENST00000459491.1	ENSG00000238441	RNU7-130P	snRNA
ENST00000736912.1	ENSG00000248969	ENSG00000248969	lncRNA
ENST00000506850.5	ENSG00000168685	IL7R	protein_coding
ENST00000303115.8	ENSG00000168685	IL7R	protein_coding
ENST00000511982.1	ENSG00000168685	IL7R	protein_coding
ENST00000623822.1	ENSG00000279737	ENSG00000279737	TEC
ENST00000502591.1	ENSG00000248349	ENSG00000248349	unprocessed_pseudogene
ENST00000651391.1	ENSG00000152611	CAPSL	protein_coding
ENST00000397367.6	ENSG00000152611	CAPSL	protein_coding
ENST00000397366.5	ENSG00000152611	CAPSL	protein_coding
ENST00000514524.2	ENSG00000152611	CAPSL	protein_coding
ENST00000803083.1	ENSG00000249748	CAPSL-DT	lncRNA
ENST00000274278.8	ENSG00000145626	UGT3A1	protein_coding
ENST00000503189.5	ENSG00000145626	UGT3A1	protein_coding
ENST00000507113.5	ENSG00000145626	UGT3A1	protein_coding
ENST00000625798.2	ENSG00000145626	UGT3A1	protein_coding
ENST00000333811.5	ENSG00000145626	UGT3A1	protein_coding
ENST00000282507.8	ENSG00000168671	UGT3A2	protein_coding
ENST00000513300.5	ENSG00000168671	UGT3A2	protein_coding
ENST00000505367.2	ENSG00000251591	ENSG00000251591	processed_pseudogene
ENST00000296603.5	ENSG00000164187	LMBRD2	protein_coding
ENST00000385023.1	ENSG00000207756	MIR580	miRNA
ENST00000274254.9	ENSG00000145604	SKP2	protein_coding
ENST00000546211.6	ENSG00000145604	SKP2	protein_coding
ENST00000620197.5	ENSG00000145604	SKP2	protein_coding
ENST00000678270.1	ENSG00000145604	SKP2	protein_coding
ENST00000679015.1	ENSG00000145604	SKP2	protein_coding
ENST00000678580.1	ENSG00000145604	SKP2	protein_coding
ENST00000274255.11	ENSG00000145604	SKP2	protein_coding
ENST00000508514.5	ENSG00000145604	SKP2	protein_coding
ENST00000364353.1	ENSG00000201223	RNU6-1305P	snRNA
ENST00000381937.9	ENSG00000152620	NADK2	protein_coding
ENST00000397338.5	ENSG00000152620	NADK2	protein_coding
ENST00000282512.7	ENSG00000152620	NADK2	protein_coding
ENST00000506945.5	ENSG00000152620	NADK2	protein_coding
ENST00000617628.4	ENSG00000152620	NADK2	protein_coding
ENST00000514504.5	ENSG00000152620	NADK2	protein_coding
ENST00000501794.2	ENSG00000245711	NADK2-AS1	lncRNA
ENST00000296604.8	ENSG00000164188	RANBP3L	protein_coding
ENST00000502994.5	ENSG00000164188	RANBP3L	protein_coding
ENST00000515759.5	ENSG00000164188	RANBP3L	protein_coding
ENST00000756147.1	ENSG00000298515	ENSG00000298515	lncRNA
ENST00000653627.1	ENSG00000287634	ENSG00000287634	lncRNA
ENST00000797344.1	ENSG00000303823	ENSG00000303823	lncRNA
ENST00000765258.1	ENSG00000299633	ENSG00000299633	lncRNA
ENST00000751410.1	ENSG00000297854	ENSG00000297854	lncRNA
ENST00000751409.1	ENSG00000297854	ENSG00000297854	lncRNA
ENST00000410246.1	ENSG00000222178	RNA5SP181	rRNA_pseudogene
ENST00000751544.1	ENSG00000297884	ENSG00000297884	lncRNA
ENST00000750944.1	ENSG00000297790	ENSG00000297790	lncRNA
ENST00000750948.1	ENSG00000297790	ENSG00000297790	lncRNA
ENST00000750949.1	ENSG00000297790	ENSG00000297790	lncRNA
ENST00000750952.1	ENSG00000297790	ENSG00000297790	lncRNA
ENST00000474150.2	ENSG00000242292	ENSG00000242292	processed_pseudogene
ENST00000680318.1	ENSG00000079215	SLC1A3	protein_coding
ENST00000681909.1	ENSG00000079215	SLC1A3	protein_coding
ENST00000680125.1	ENSG00000079215	SLC1A3	protein_coding
ENST00000612708.5	ENSG00000079215	SLC1A3	protein_coding
ENST00000680232.1	ENSG00000079215	SLC1A3	protein_coding
ENST00000681926.1	ENSG00000079215	SLC1A3	protein_coding
ENST00000679958.1	ENSG00000079215	SLC1A3	protein_coding
ENST00000265113.9	ENSG00000079215	SLC1A3	protein_coding
ENST00000504121.5	ENSG00000079215	SLC1A3	protein_coding
ENST00000512374.1	ENSG00000079215	SLC1A3	protein_coding
ENST00000613445.5	ENSG00000079215	SLC1A3	protein_coding
ENST00000679983.1	ENSG00000079215	SLC1A3	protein_coding
ENST00000679992.1	ENSG00000079215	SLC1A3	protein_coding
ENST00000381918.4	ENSG00000079215	SLC1A3	protein_coding
ENST00000618632.1	ENSG00000274441	ENSG00000274441	lncRNA
ENST00000750858.1	ENSG00000250155	SLC1A3-AS1	lncRNA
ENST00000750860.1	ENSG00000250155	SLC1A3-AS1	lncRNA
ENST00000508745.3	ENSG00000250155	SLC1A3-AS1	lncRNA
ENST00000512329.3	ENSG00000250155	SLC1A3-AS1	lncRNA
ENST00000659180.1	ENSG00000250155	SLC1A3-AS1	lncRNA
ENST00000751198.1	ENSG00000297819	ENSG00000297819	lncRNA
ENST00000771593.1	ENSG00000300426	ENSG00000300426	lncRNA
ENST00000805152.1	ENSG00000304657	ENSG00000304657	lncRNA
ENST00000605892.2	ENSG00000272103	ENSG00000272103	lncRNA
ENST00000647750.1	ENSG00000285967	NIPBL-DT	lncRNA
ENST00000649921.1	ENSG00000285967	NIPBL-DT	lncRNA
ENST00000647824.1	ENSG00000285967	NIPBL-DT	lncRNA
ENST00000805413.1	ENSG00000285967	NIPBL-DT	lncRNA
ENST00000805414.1	ENSG00000285967	NIPBL-DT	lncRNA
ENST00000805691.1	ENSG00000304702	ENSG00000304702	lncRNA
ENST00000282516.13	ENSG00000164190	NIPBL	protein_coding
ENST00000448238.2	ENSG00000164190	NIPBL	protein_coding
ENST00000652901.1	ENSG00000164190	NIPBL	protein_coding
ENST00000506277.1	ENSG00000249850	KRT18P31	processed_pseudogene
ENST00000840618.1	ENSG00000309369	ENSG00000309369	lncRNA
ENST00000477670.1	ENSG00000244073	RPS4XP6	processed_pseudogene
ENST00000508244.5	ENSG00000197603	CPLANE1	protein_coding
ENST00000651892.2	ENSG00000197603	CPLANE1	protein_coding
ENST00000603441.1	ENSG00000271378	RBISP2	processed_pseudogene
ENST00000437639.1	ENSG00000228212	OFD1P17	processed_pseudogene
ENST00000490461.3	ENSG00000242493	RN7SL37P	misc_RNA
ENST00000689365.2	ENSG00000286193	CPLANE1-AS1	lncRNA
ENST00000659285.1	ENSG00000286193	CPLANE1-AS1	lncRNA
ENST00000603896.1	ENSG00000270558	ENSG00000270558	processed_pseudogene
ENST00000231498.8	ENSG00000113569	NUP155	protein_coding
ENST00000716591.1	ENSG00000113569	NUP155	protein_coding
ENST00000381843.6	ENSG00000113569	NUP155	protein_coding
ENST00000513532.1	ENSG00000113569	NUP155	protein_coding
ENST00000516071.1	ENSG00000251880	RNU7-75P	snRNA
ENST00000834586.1	ENSG00000308492	ENSG00000308492	lncRNA
ENST00000514638.1	ENSG00000250455	ENSG00000250455	unprocessed_pseudogene
ENST00000504564.1	ENSG00000082068	WDR70	protein_coding
ENST00000265107.9	ENSG00000082068	WDR70	protein_coding
ENST00000504141.1	ENSG00000248216	KCTD9P5	processed_pseudogene
ENST00000834476.1	ENSG00000308476	ENSG00000308476	lncRNA
ENST00000410811.1	ENSG00000222743	RNU6-1190P	snRNA
ENST00000384016.1	ENSG00000206743	RNU6-484P	snRNA
ENST00000637926.1	ENSG00000248587	GDNF-AS1	lncRNA
ENST00000716015.1	ENSG00000248587	GDNF-AS1	lncRNA
ENST00000655756.1	ENSG00000248587	GDNF-AS1	lncRNA
ENST00000811474.1	ENSG00000248587	GDNF-AS1	lncRNA
ENST00000716016.1	ENSG00000248587	GDNF-AS1	lncRNA
ENST00000716017.1	ENSG00000248587	GDNF-AS1	lncRNA
ENST00000716019.1	ENSG00000248587	GDNF-AS1	lncRNA
ENST00000716018.1	ENSG00000248587	GDNF-AS1	lncRNA
ENST00000666505.1	ENSG00000248587	GDNF-AS1	lncRNA
ENST00000652286.1	ENSG00000248587	GDNF-AS1	lncRNA
ENST00000662564.1	ENSG00000248587	GDNF-AS1	lncRNA
ENST00000620847.1	ENSG00000168621	GDNF	protein_coding
ENST00000344622.8	ENSG00000168621	GDNF	protein_coding
ENST00000326524.7	ENSG00000168621	GDNF	protein_coding
ENST00000381826.8	ENSG00000168621	GDNF	protein_coding
ENST00000427982.5	ENSG00000168621	GDNF	protein_coding
ENST00000515058.5	ENSG00000168621	GDNF	protein_coding
ENST00000811685.1	ENSG00000305556	ENSG00000305556	lncRNA
ENST00000513673.1	ENSG00000248539	LINC02117	lncRNA
ENST00000811760.1	ENSG00000248539	LINC02117	lncRNA
ENST00000510938.2	ENSG00000250032	ENSG00000250032	lncRNA
ENST00000811615.1	ENSG00000250032	ENSG00000250032	lncRNA
ENST00000750620.1	ENSG00000297731	ENSG00000297731	lncRNA
ENST00000621823.1	ENSG00000276332	ENSG00000276332	processed_pseudogene
ENST00000769378.1	ENSG00000300131	ENSG00000300131	lncRNA
ENST00000354891.7	ENSG00000164318	EGFLAM	protein_coding
ENST00000322350.10	ENSG00000164318	EGFLAM	protein_coding
ENST00000336740.10	ENSG00000164318	EGFLAM	protein_coding
ENST00000397202.6	ENSG00000164318	EGFLAM	protein_coding
ENST00000397210.7	ENSG00000164318	EGFLAM	protein_coding
ENST00000506135.5	ENSG00000164318	EGFLAM	protein_coding
ENST00000514476.1	ENSG00000164318	EGFLAM	protein_coding
ENST00000512496.1	ENSG00000248730	EGFLAM-AS4	lncRNA
ENST00000505267.2	ENSG00000249071	EGFLAM-AS3	lncRNA
ENST00000656982.2	ENSG00000248572	EGFLAM-AS2	lncRNA
ENST00000653716.1	ENSG00000248572	EGFLAM-AS2	lncRNA
ENST00000508986.2	ENSG00000249491	EGFLAM-AS1	lncRNA
ENST00000513087.1	ENSG00000248234	ENSG00000248234	processed_pseudogene
ENST00000771176.1	ENSG00000300362	ENSG00000300362	lncRNA
ENST00000510137.2	ENSG00000251257	ENSG00000251257	lncRNA
ENST00000758691.1	ENSG00000251257	ENSG00000251257	lncRNA
ENST00000453190.7	ENSG00000113594	LIFR	protein_coding
ENST00000263409.8	ENSG00000113594	LIFR	protein_coding
ENST00000670079.1	ENSG00000244968	LIFR-AS1	lncRNA
ENST00000500817.2	ENSG00000244968	LIFR-AS1	lncRNA
ENST00000581972.1	ENSG00000265304	MIR3650	miRNA
ENST00000728191.1	ENSG00000295134	ENSG00000295134	lncRNA
ENST00000662290.1	ENSG00000249740	OSMR-DT	lncRNA
ENST00000847596.1	ENSG00000249740	OSMR-DT	lncRNA
ENST00000685305.1	ENSG00000249740	OSMR-DT	lncRNA
ENST00000847610.1	ENSG00000249740	OSMR-DT	lncRNA
ENST00000847600.1	ENSG00000249740	OSMR-DT	lncRNA
ENST00000513480.2	ENSG00000249740	OSMR-DT	lncRNA
ENST00000847620.1	ENSG00000249740	OSMR-DT	lncRNA
ENST00000847634.1	ENSG00000249740	OSMR-DT	lncRNA
ENST00000847630.1	ENSG00000249740	OSMR-DT	lncRNA
ENST00000847629.1	ENSG00000249740	OSMR-DT	lncRNA
ENST00000847639.1	ENSG00000249740	OSMR-DT	lncRNA
ENST00000654447.1	ENSG00000249740	OSMR-DT	lncRNA
ENST00000511734.1	ENSG00000251189	ENSG00000251189	lncRNA
ENST00000505442.1	ENSG00000248577	ENSG00000248577	processed_pseudogene
ENST00000514586.1	ENSG00000250629	ENSG00000250629	lncRNA
ENST00000502536.5	ENSG00000145623	OSMR	protein_coding
ENST00000274276.8	ENSG00000145623	OSMR	protein_coding
ENST00000296782.10	ENSG00000164327	RICTOR	protein_coding
ENST00000357387.8	ENSG00000164327	RICTOR	protein_coding
ENST00000711063.1	ENSG00000164327	RICTOR	protein_coding
ENST00000514735.2	ENSG00000164327	RICTOR	protein_coding
ENST00000503376.1	ENSG00000249089	AIG1P1	unprocessed_pseudogene
ENST00000692264.3	ENSG00000289196	ENSG00000289196	lncRNA
ENST00000736357.1	ENSG00000289196	ENSG00000289196	lncRNA
ENST00000659554.1	ENSG00000286809	ENSG00000286809	lncRNA
ENST00000512982.4	ENSG00000082074	FYB1	protein_coding
ENST00000351578.12	ENSG00000082074	FYB1	protein_coding
ENST00000646045.2	ENSG00000082074	FYB1	protein_coding
ENST00000515010.5	ENSG00000082074	FYB1	protein_coding
ENST00000507317.1	ENSG00000251215	GOLGA5P1	processed_pseudogene
ENST00000263408.5	ENSG00000113600	C9	protein_coding
ENST00000509186.6	ENSG00000113600	C9	protein_coding
ENST00000695880.1	ENSG00000113600	C9	protein_coding
ENST00000696106.1	ENSG00000289699	ENSG00000289699	lncRNA
ENST00000545653.5	ENSG00000153071	DAB2	protein_coding
ENST00000320816.11	ENSG00000153071	DAB2	protein_coding
ENST00000339788.10	ENSG00000153071	DAB2	protein_coding
ENST00000509337.5	ENSG00000153071	DAB2	protein_coding
ENST00000795143.1	ENSG00000303505	ENSG00000303505	lncRNA
ENST00000767352.1	ENSG00000299909	ENSG00000299909	lncRNA
ENST00000603514.2	ENSG00000271334	LINC02104	lncRNA
ENST00000821777.1	ENSG00000271334	LINC02104	lncRNA
ENST00000821879.1	ENSG00000306899	ENSG00000306899	lncRNA
ENST00000503137.1	ENSG00000251515	CFAP53P1	processed_pseudogene
ENST00000807320.1	ENSG00000304950	ENSG00000304950	lncRNA
ENST00000504674.1	ENSG00000250492	INTS6P1	processed_pseudogene
ENST00000804898.1	ENSG00000304595	ENSG00000304595	lncRNA
ENST00000777006.1	ENSG00000301207	ENSG00000301207	lncRNA
ENST00000512554.1	ENSG00000248651	GCSHP1	processed_pseudogene
ENST00000507027.2	ENSG00000250048	LINC00603	lncRNA
ENST00000821159.1	ENSG00000306792	ENSG00000306792	lncRNA
ENST00000507275.1	ENSG00000249668	KRT18P56	processed_pseudogene
ENST00000847000.1	ENSG00000310085	ENSG00000310085	lncRNA
ENST00000637924.2	ENSG00000250585	LINC00604	lncRNA
ENST00000845161.1	ENSG00000250585	LINC00604	lncRNA
ENST00000508437.2	ENSG00000250585	LINC00604	lncRNA
ENST00000362491.1	ENSG00000199361	RNU1-150P	snRNA
ENST00000665809.1	ENSG00000287597	ENSG00000287597	lncRNA
ENST00000755733.1	ENSG00000298475	ENSG00000298475	lncRNA
ENST00000800852.1	ENSG00000304179	ENSG00000304179	lncRNA
ENST00000809861.1	ENSG00000305258	ENSG00000305258	lncRNA
ENST00000809813.1	ENSG00000283286	ENSG00000283286	lncRNA
ENST00000637776.2	ENSG00000283286	ENSG00000283286	lncRNA
ENST00000719550.1	ENSG00000293871	ENSG00000293871	lncRNA
ENST00000649444.1	ENSG00000285552	ENSG00000285552	lncRNA
ENST00000648975.1	ENSG00000285616	ENSG00000285616	lncRNA
ENST00000636863.1	ENSG00000113638	TTC33	protein_coding
ENST00000637375.1	ENSG00000113638	TTC33	protein_coding
ENST00000636106.1	ENSG00000113638	TTC33	protein_coding
ENST00000337702.5	ENSG00000113638	TTC33	protein_coding
ENST00000362682.1	ENSG00000199552	SNORA63	snoRNA
ENST00000686725.2	ENSG00000289540	ENSG00000289540	lncRNA
ENST00000302472.4	ENSG00000171522	PTGER4	protein_coding
ENST00000771255.1	ENSG00000300383	ENSG00000300383	lncRNA
ENST00000771258.1	ENSG00000300383	ENSG00000300383	lncRNA
ENST00000397128.7	ENSG00000132356	PRKAA1	protein_coding
ENST00000354209.7	ENSG00000132356	PRKAA1	protein_coding
ENST00000296800.4	ENSG00000132356	PRKAA1	protein_coding
ENST00000391265.1	ENSG00000212567	ENSG00000212567	snoRNA
ENST00000691528.3	ENSG00000288911	ENSG00000288911	lncRNA
ENST00000274242.10	ENSG00000145592	RPL37	protein_coding
ENST00000509877.5	ENSG00000145592	RPL37	protein_coding
ENST00000508493.1	ENSG00000145592	RPL37	protein_coding
ENST00000390994.1	ENSG00000212296	SNORD72	snoRNA
ENST00000381677.4	ENSG00000132357	CARD6	protein_coding
ENST00000254691.10	ENSG00000132357	CARD6	protein_coding
ENST00000696441.1	ENSG00000112936	C7	protein_coding
ENST00000489457.2	ENSG00000112936	C7	protein_coding
ENST00000696333.1	ENSG00000112936	C7	protein_coding
ENST00000313164.10	ENSG00000112936	C7	protein_coding
ENST00000517289.1	ENSG00000253098	RNU7-161P	snRNA
ENST00000504890.1	ENSG00000248120	ENSG00000248120	processed_pseudogene
ENST00000399564.5	ENSG00000171495	MROH2B	protein_coding
ENST00000506092.6	ENSG00000171495	MROH2B	protein_coding
ENST00000835888.1	ENSG00000308698	ENSG00000308698	lncRNA
ENST00000835940.1	ENSG00000308716	ENSG00000308716	lncRNA
ENST00000337836.10	ENSG00000039537	C6	protein_coding
ENST00000263413.7	ENSG00000039537	C6	protein_coding
ENST00000830208.1	ENSG00000307984	ENSG00000307984	lncRNA
ENST00000773507.1	ENSG00000300694	ENSG00000300694	lncRNA
ENST00000773506.1	ENSG00000300694	ENSG00000300694	lncRNA
ENST00000377801.8	ENSG00000182836	PLCXD3	protein_coding
ENST00000773551.1	ENSG00000300714	ENSG00000300714	lncRNA
ENST00000773552.1	ENSG00000300714	ENSG00000300714	lncRNA
ENST00000773554.1	ENSG00000300714	ENSG00000300714	lncRNA
ENST00000773703.1	ENSG00000300736	ENSG00000300736	lncRNA
ENST00000773705.1	ENSG00000300736	ENSG00000300736	lncRNA
ENST00000742936.1	ENSG00000296840	ENSG00000296840	lncRNA
ENST00000504215.1	ENSG00000251478	ENSG00000251478	processed_pseudogene
ENST00000196371.10	ENSG00000083720	OXCT1	protein_coding
ENST00000512084.5	ENSG00000083720	OXCT1	protein_coding
ENST00000510634.5	ENSG00000083720	OXCT1	protein_coding
ENST00000509987.1	ENSG00000083720	OXCT1	protein_coding
ENST00000792016.1	ENSG00000303128	ENSG00000303128	lncRNA
ENST00000651810.1	ENSG00000248668	OXCT1-AS1	lncRNA
ENST00000654321.2	ENSG00000248668	OXCT1-AS1	lncRNA
ENST00000508458.2	ENSG00000248668	OXCT1-AS1	lncRNA
ENST00000791754.1	ENSG00000248668	OXCT1-AS1	lncRNA
ENST00000494052.2	ENSG00000240281	ENSG00000240281	processed_pseudogene
ENST00000381647.7	ENSG00000205765	RIMOC1	protein_coding
ENST00000296812.6	ENSG00000151876	FBXO4	protein_coding
ENST00000281623.8	ENSG00000151876	FBXO4	protein_coding
ENST00000509134.1	ENSG00000151876	FBXO4	protein_coding
ENST00000475442.1	ENSG00000239694	RPSAP38	processed_pseudogene
ENST00000362617.1	ENSG00000199487	Y_RNA	misc_RNA
ENST00000506170.1	ENSG00000249266	MTHFD2P6	processed_pseudogene
ENST00000790884.1	ENSG00000302989	LINC02996	lncRNA
ENST00000790888.1	ENSG00000302989	LINC02996	lncRNA
ENST00000790880.1	ENSG00000302989	LINC02996	lncRNA
ENST00000564402.1	ENSG00000260786	ENSG00000260786	lncRNA
ENST00000837687.1	ENSG00000308996	ENSG00000308996	lncRNA
ENST00000837689.1	ENSG00000308996	ENSG00000308996	lncRNA
ENST00000774325.1	ENSG00000300835	ENSG00000300835	lncRNA
ENST00000820257.1	ENSG00000306695	ENSG00000306695	lncRNA
ENST00000230882.9	ENSG00000112964	GHR	protein_coding
ENST00000615111.4	ENSG00000112964	GHR	protein_coding
ENST00000620156.4	ENSG00000112964	GHR	protein_coding
ENST00000618088.4	ENSG00000112964	GHR	protein_coding
ENST00000612382.4	ENSG00000112964	GHR	protein_coding
ENST00000612626.4	ENSG00000112964	GHR	protein_coding
ENST00000537449.5	ENSG00000112964	GHR	protein_coding
ENST00000357703.6	ENSG00000112964	GHR	protein_coding
ENST00000622294.2	ENSG00000112964	GHR	protein_coding
ENST00000507707.1	ENSG00000248873	SERBP1P6	processed_pseudogene
ENST00000506867.1	ENSG00000250860	ENSG00000250860	processed_pseudogene
ENST00000603736.1	ENSG00000270513	ENSG00000270513	processed_pseudogene
ENST00000388827.4	ENSG00000198865	CCDC152	protein_coding
ENST00000361970.10	ENSG00000198865	CCDC152	protein_coding
ENST00000514985.6	ENSG00000250722	SELENOP	protein_coding
ENST00000511224.5	ENSG00000250722	SELENOP	protein_coding
ENST00000506577.5	ENSG00000250722	SELENOP	protein_coding
ENST00000507920.5	ENSG00000250722	SELENOP	protein_coding
ENST00000606056.1	ENSG00000272234	ENSG00000272234	lncRNA
ENST00000653383.1	ENSG00000286271	ENSG00000286271	lncRNA
ENST00000668084.3	ENSG00000286271	ENSG00000286271	lncRNA
ENST00000771678.1	ENSG00000286271	ENSG00000286271	lncRNA
ENST00000651306.1	ENSG00000286271	ENSG00000286271	lncRNA
ENST00000771677.1	ENSG00000286271	ENSG00000286271	lncRNA
ENST00000771672.1	ENSG00000286271	ENSG00000286271	lncRNA
ENST00000505144.1	ENSG00000249092	PPIAP77	processed_pseudogene
ENST00000515476.1	ENSG00000251163	PRELID3BP4	processed_pseudogene
ENST00000508612.1	ENSG00000251656	PRELID3BP5	processed_pseudogene
ENST00000503839.1	ENSG00000249516	PRELID3BP6	processed_pseudogene
ENST00000771917.1	ENSG00000177738	ANXA2R-OT1	lncRNA
ENST00000771930.1	ENSG00000177738	ANXA2R-OT1	lncRNA
ENST00000771945.1	ENSG00000177738	ANXA2R-OT1	lncRNA
ENST00000771944.1	ENSG00000177738	ANXA2R-OT1	lncRNA
ENST00000659142.3	ENSG00000177738	ANXA2R-OT1	lncRNA
ENST00000655830.3	ENSG00000177738	ANXA2R-OT1	lncRNA
ENST00000701470.1	ENSG00000177738	ANXA2R-OT1	lncRNA
ENST00000771963.1	ENSG00000177738	ANXA2R-OT1	lncRNA
ENST00000771965.1	ENSG00000177738	ANXA2R-OT1	lncRNA
ENST00000771966.1	ENSG00000177738	ANXA2R-OT1	lncRNA
ENST00000771975.1	ENSG00000177738	ANXA2R-OT1	lncRNA
ENST00000773207.1	ENSG00000177738	ANXA2R-OT1	lncRNA
ENST00000654466.1	ENSG00000177738	ANXA2R-OT1	lncRNA
ENST00000314957.4	ENSG00000177738	ANXA2R-OT1	lncRNA
ENST00000503152.3	ENSG00000177738	ANXA2R-OT1	lncRNA
ENST00000772213.1	ENSG00000177738	ANXA2R-OT1	lncRNA
ENST00000499871.2	ENSG00000177738	ANXA2R-OT1	lncRNA
ENST00000702244.1	ENSG00000177738	ANXA2R-OT1	lncRNA
ENST00000772610.1	ENSG00000300538	ENSG00000300538	lncRNA
ENST00000773859.1	ENSG00000300760	ENSG00000300760	lncRNA
ENST00000774031.1	ENSG00000300786	ENSG00000300786	lncRNA
ENST00000773509.1	ENSG00000300695	ENSG00000300695	lncRNA
ENST00000773596.1	ENSG00000300719	ENSG00000300719	lncRNA
ENST00000503606.1	ENSG00000250711	PRELID3BP7	transcribed_processed_pseudogene
ENST00000773151.1	ENSG00000300642	ENSG00000300642	lncRNA
ENST00000772838.1	ENSG00000286656	ENSG00000286656	lncRNA
ENST00000772842.1	ENSG00000286656	ENSG00000286656	lncRNA
ENST00000772845.1	ENSG00000286656	ENSG00000286656	lncRNA
ENST00000657056.2	ENSG00000286656	ENSG00000286656	lncRNA
ENST00000772846.1	ENSG00000286656	ENSG00000286656	lncRNA
ENST00000662658.1	ENSG00000251131	ENSG00000251131	lncRNA
ENST00000666188.1	ENSG00000251131	ENSG00000251131	lncRNA
ENST00000772431.1	ENSG00000251131	ENSG00000251131	lncRNA
ENST00000772437.1	ENSG00000251131	ENSG00000251131	lncRNA
ENST00000772432.1	ENSG00000251131	ENSG00000251131	lncRNA
ENST00000772435.1	ENSG00000251131	ENSG00000251131	lncRNA
ENST00000772436.1	ENSG00000251131	ENSG00000251131	lncRNA
ENST00000772992.1	ENSG00000300615	ENSG00000300615	lncRNA
ENST00000314890.3	ENSG00000177721	ANXA2R	protein_coding
ENST00000616064.2	ENSG00000177721	ANXA2R	protein_coding
ENST00000772696.1	ENSG00000215068	ANXA2R-AS1	lncRNA
ENST00000689235.1	ENSG00000215068	ANXA2R-AS1	lncRNA
ENST00000772708.1	ENSG00000215068	ANXA2R-AS1	lncRNA
ENST00000772699.1	ENSG00000215068	ANXA2R-AS1	lncRNA
ENST00000658237.1	ENSG00000215068	ANXA2R-AS1	lncRNA
ENST00000669102.2	ENSG00000215068	ANXA2R-AS1	lncRNA
ENST00000607250.1	ENSG00000272144	ENSG00000272144	lncRNA
ENST00000682664.1	ENSG00000172262	ZNF131	protein_coding
ENST00000509156.5	ENSG00000172262	ZNF131	protein_coding
ENST00000306938.8	ENSG00000172262	ZNF131	protein_coding
ENST00000505606.6	ENSG00000172262	ZNF131	protein_coding
ENST00000509634.5	ENSG00000172262	ZNF131	protein_coding
ENST00000509931.5	ENSG00000172262	ZNF131	protein_coding
ENST00000773343.1	ENSG00000300674	ENSG00000300674	lncRNA
ENST00000614905.1	ENSG00000278487	ENSG00000278487	processed_pseudogene
ENST00000767026.1	ENSG00000299874	ENSG00000299874	lncRNA
ENST00000326035.6	ENSG00000177453	NIM1K	protein_coding
ENST00000512796.1	ENSG00000177453	NIM1K	protein_coding
ENST00000514009.1	ENSG00000249779	ENSG00000249779	processed_pseudogene
ENST00000511389.1	ENSG00000249888	ENSG00000249888	processed_pseudogene
ENST00000501221.2	ENSG00000247763	TUBAP14	processed_pseudogene
ENST00000325110.11	ENSG00000112972	HMGCS1	protein_coding
ENST00000715988.1	ENSG00000112972	HMGCS1	protein_coding
ENST00000433297.2	ENSG00000112972	HMGCS1	protein_coding
ENST00000565748.1	ENSG00000261604	ENSG00000261604	lncRNA
ENST00000569313.1	ENSG00000261604	ENSG00000261604	lncRNA
ENST00000781040.1	ENSG00000293086	ENSG00000293086	lncRNA
ENST00000514136.1	ENSG00000188850	ENSG00000188850	transcribed_processed_pseudogene
ENST00000361115.4	ENSG00000151882	CCL28	protein_coding
ENST00000513525.1	ENSG00000151882	CCL28	protein_coding
ENST00000500337.6	ENSG00000151881	TMEM267	protein_coding
ENST00000397080.8	ENSG00000151881	TMEM267	protein_coding
ENST00000512085.5	ENSG00000151881	TMEM267	protein_coding
ENST00000510130.1	ENSG00000151881	TMEM267	protein_coding
ENST00000664081.1	ENSG00000248554	C5orf34-AS1	lncRNA
ENST00000717670.1	ENSG00000248554	C5orf34-AS1	lncRNA
ENST00000717668.1	ENSG00000248554	C5orf34-AS1	lncRNA
ENST00000717671.1	ENSG00000248554	C5orf34-AS1	lncRNA
ENST00000821930.1	ENSG00000248554	C5orf34-AS1	lncRNA
ENST00000850658.1	ENSG00000248554	C5orf34-AS1	lncRNA
ENST00000728992.1	ENSG00000248554	C5orf34-AS1	lncRNA
ENST00000717673.1	ENSG00000248554	C5orf34-AS1	lncRNA
ENST00000504277.1	ENSG00000248554	C5orf34-AS1	lncRNA
ENST00000306862.7	ENSG00000172244	C5orf34	protein_coding
ENST00000513637.1	ENSG00000249855	EEF1A1P19	processed_pseudogene
ENST00000306846.8	ENSG00000172239	PAIP1	protein_coding
ENST00000436644.6	ENSG00000172239	PAIP1	protein_coding
ENST00000338972.8	ENSG00000172239	PAIP1	protein_coding
ENST00000514514.5	ENSG00000172239	PAIP1	protein_coding
ENST00000513560.8	ENSG00000248092	NNT-AS1	lncRNA
ENST00000793905.1	ENSG00000248092	NNT-AS1	lncRNA
ENST00000606697.5	ENSG00000248092	NNT-AS1	lncRNA
ENST00000623353.1	ENSG00000279557	ENSG00000279557	TEC
ENST00000508874.1	ENSG00000249286	AMD1P3	processed_pseudogene
ENST00000264663.9	ENSG00000112992	NNT	protein_coding
ENST00000670904.1	ENSG00000112992	NNT	protein_coding
ENST00000653251.1	ENSG00000112992	NNT	protein_coding
ENST00000660752.1	ENSG00000112992	NNT	protein_coding
ENST00000654405.1	ENSG00000112992	NNT	protein_coding
ENST00000344920.9	ENSG00000112992	NNT	protein_coding
ENST00000657172.1	ENSG00000112992	NNT	protein_coding
ENST00000512996.6	ENSG00000112992	NNT	protein_coding
ENST00000671668.1	ENSG00000112992	NNT	protein_coding
ENST00000662525.1	ENSG00000112992	NNT	protein_coding
ENST00000669601.1	ENSG00000112992	NNT	protein_coding
ENST00000656666.1	ENSG00000112992	NNT	protein_coding
ENST00000481681.1	ENSG00000224993	RPL29P12	processed_pseudogene
ENST00000508829.1	ENSG00000249276	ENSG00000249276	lncRNA
ENST00000391259.1	ENSG00000212561	RNU6-381P	snRNA
ENST00000826975.1	ENSG00000307542	ENSG00000307542	lncRNA
ENST00000264664.5	ENSG00000070193	FGF10	protein_coding
ENST00000502457.1	ENSG00000248464	FGF10-AS1	lncRNA
ENST00000715752.1	ENSG00000251141	MRPS30-DT	lncRNA
ENST00000715753.1	ENSG00000251141	MRPS30-DT	lncRNA
ENST00000850656.1	ENSG00000251141	MRPS30-DT	lncRNA
ENST00000656315.1	ENSG00000251141	MRPS30-DT	lncRNA
ENST00000508945.5	ENSG00000251141	MRPS30-DT	lncRNA
ENST00000505401.2	ENSG00000251141	MRPS30-DT	lncRNA
ENST00000581587.2	ENSG00000263556	RN7SL383P	misc_RNA
ENST00000511712.1	ENSG00000248779	ENSG00000248779	lncRNA
ENST00000507110.6	ENSG00000112996	MRPS30	protein_coding
ENST00000607056.1	ENSG00000272335	ENSG00000272335	lncRNA
ENST00000724381.1	ENSG00000294562	ENSG00000294562	lncRNA
ENST00000780690.1	ENSG00000301660	ENSG00000301660	lncRNA
ENST00000780689.1	ENSG00000301660	ENSG00000301660	lncRNA
ENST00000506656.1	ENSG00000248148	ENSG00000248148	lncRNA
ENST00000740067.1	ENSG00000296515	ENSG00000296515	lncRNA
ENST00000671050.1	ENSG00000287540	ENSG00000287540	lncRNA
ENST00000673735.1	ENSG00000164588	HCN1	protein_coding
ENST00000303230.6	ENSG00000164588	HCN1	protein_coding
ENST00000634658.1	ENSG00000164588	HCN1	protein_coding
ENST00000512159.1	ENSG00000250422	ENSG00000250422	processed_pseudogene
ENST00000505789.1	ENSG00000250017	ENSG00000250017	processed_pseudogene
ENST00000811421.1	ENSG00000305510	ENSG00000305510	lncRNA
ENST00000510987.1	ENSG00000250122	ENSG00000250122	lncRNA
ENST00000303221.10	ENSG00000170571	EMB	protein_coding
ENST00000508934.5	ENSG00000170571	EMB	protein_coding
ENST00000514111.1	ENSG00000170571	EMB	protein_coding
ENST00000757722.1	ENSG00000298748	ENSG00000298748	lncRNA
ENST00000604345.1	ENSG00000271455	ENSG00000271455	processed_pseudogene
ENST00000455837.2	ENSG00000213956	ENSG00000213956	processed_pseudogene
ENST00000607844.1	ENSG00000271752	ENSG00000271752	lncRNA
ENST00000505697.6	ENSG00000151883	PARP8	protein_coding
ENST00000281631.10	ENSG00000151883	PARP8	protein_coding
ENST00000513738.5	ENSG00000151883	PARP8	protein_coding
ENST00000503665.5	ENSG00000151883	PARP8	protein_coding
ENST00000514067.6	ENSG00000151883	PARP8	protein_coding
ENST00000505554.5	ENSG00000151883	PARP8	protein_coding
ENST00000777237.1	ENSG00000301234	ENSG00000301234	lncRNA
ENST00000691656.3	ENSG00000289056	ENSG00000289056	lncRNA
ENST00000777008.1	ENSG00000301208	ENSG00000301208	lncRNA
ENST00000512599.1	ENSG00000249405	ENSG00000249405	lncRNA
ENST00000605737.1	ENSG00000270830	ENSG00000270830	processed_pseudogene
ENST00000514113.1	ENSG00000251601	ENSG00000251601	lncRNA
ENST00000717676.1	ENSG00000251573	LINC02106	lncRNA
ENST00000747146.1	ENSG00000251573	LINC02106	lncRNA
ENST00000747144.1	ENSG00000251573	LINC02106	lncRNA
ENST00000747142.1	ENSG00000251573	LINC02106	lncRNA
ENST00000747143.1	ENSG00000251573	LINC02106	lncRNA
ENST00000508923.3	ENSG00000248918	ENSG00000248918	lncRNA
ENST00000802601.1	ENSG00000304338	ENSG00000304338	lncRNA
ENST00000384332.1	ENSG00000207060	RNU6-480P	snRNA
ENST00000614543.1	ENSG00000278734	ENSG00000278734	processed_pseudogene
ENST00000383879.1	ENSG00000206606	RNU6-1296P	snRNA
ENST00000729513.1	ENSG00000295356	ENSG00000295356	lncRNA
ENST00000468490.1	ENSG00000240627	ENSG00000240627	processed_pseudogene
ENST00000601500.1	ENSG00000259663	ISL1-DT	lncRNA
ENST00000820577.1	ENSG00000259663	ISL1-DT	lncRNA
ENST00000559112.3	ENSG00000259663	ISL1-DT	lncRNA
ENST00000558403.1	ENSG00000259663	ISL1-DT	lncRNA
ENST00000230658.12	ENSG00000016082	ISL1	protein_coding
ENST00000511384.1	ENSG00000016082	ISL1	protein_coding
ENST00000730931.1	ENSG00000288035	ENSG00000288035	lncRNA
ENST00000666280.1	ENSG00000288035	ENSG00000288035	lncRNA
ENST00000730932.1	ENSG00000288035	ENSG00000288035	lncRNA
ENST00000511281.1	ENSG00000249338	HMGB1P47	processed_pseudogene
ENST00000505723.2	ENSG00000248891	ENSG00000248891	processed_pseudogene
ENST00000509423.1	ENSG00000251125	ENSG00000251125	lncRNA
ENST00000731032.1	ENSG00000295579	ENSG00000295579	lncRNA
ENST00000771174.1	ENSG00000300361	ENSG00000300361	lncRNA
ENST00000516064.1	ENSG00000251873	RNA5SP182	rRNA_pseudogene
ENST00000503545.1	ENSG00000249270	KATNBL1P4	processed_pseudogene
ENST00000624322.1	ENSG00000279470	ENSG00000279470	TEC
ENST00000505899.5	ENSG00000248789	LINC02118	lncRNA
ENST00000510583.2	ENSG00000248789	LINC02118	lncRNA
ENST00000797160.1	ENSG00000303782	ENSG00000303782	lncRNA
ENST00000752771.1	ENSG00000298061	ENSG00000298061	lncRNA
ENST00000474297.1	ENSG00000244621	RPS17P11	processed_pseudogene
ENST00000513330.1	ENSG00000250827	MFSD4BP1	processed_pseudogene
ENST00000779689.1	ENSG00000301558	ENSG00000301558	lncRNA
ENST00000670789.1	ENSG00000248898	PELO-AS1	lncRNA
ENST00000780961.1	ENSG00000248898	PELO-AS1	lncRNA
ENST00000724014.1	ENSG00000248898	PELO-AS1	lncRNA
ENST00000725177.1	ENSG00000294673	ENSG00000294673	lncRNA
ENST00000725203.1	ENSG00000294673	ENSG00000294673	lncRNA
ENST00000274311.3	ENSG00000152684	PELO	protein_coding
ENST00000282588.7	ENSG00000213949	ITGA1	protein_coding
ENST00000652796.1	ENSG00000288539	ENSG00000288539	lncRNA
ENST00000509174.1	ENSG00000251237	B3GNTL1P1	processed_pseudogene
ENST00000490961.1	ENSG00000241809	RPL17P21	processed_pseudogene
ENST00000662246.1	ENSG00000249899	ITGA2-AS1	lncRNA
ENST00000505701.5	ENSG00000249899	ITGA2-AS1	lncRNA
ENST00000296585.10	ENSG00000164171	ITGA2	protein_coding
ENST00000652284.1	ENSG00000286048	ENSG00000286048	lncRNA
ENST00000606157.1	ENSG00000272123	ENSG00000272123	lncRNA
ENST00000396954.8	ENSG00000164172	MOCS2	protein_coding
ENST00000450852.8	ENSG00000164172	MOCS2	protein_coding
ENST00000361377.8	ENSG00000164172	MOCS2	protein_coding
ENST00000510818.6	ENSG00000164172	MOCS2	protein_coding
ENST00000508922.5	ENSG00000164172	MOCS2	protein_coding
ENST00000582677.5	ENSG00000164172	MOCS2	protein_coding
ENST00000584946.5	ENSG00000164172	MOCS2	protein_coding
ENST00000527216.5	ENSG00000164172	MOCS2	protein_coding
ENST00000656188.1	ENSG00000247796	MOCS2-DT	lncRNA
ENST00000660072.1	ENSG00000247796	MOCS2-DT	lncRNA
ENST00000439391.3	ENSG00000213940	RPL13AP13	processed_pseudogene
ENST00000648942.1	ENSG00000285831	ENSG00000285831	lncRNA
ENST00000736539.1	ENSG00000296119	ENSG00000296119	lncRNA
ENST00000477321.1	ENSG00000240052	ENSG00000240052	processed_pseudogene
ENST00000785524.1	ENSG00000302281	ENSG00000302281	lncRNA
ENST00000396947.7	ENSG00000134363	FST	protein_coding
ENST00000256759.8	ENSG00000134363	FST	protein_coding
ENST00000815109.1	ENSG00000306075	ENSG00000306075	lncRNA
ENST00000820644.1	ENSG00000306745	ENSG00000306745	lncRNA
ENST00000785152.1	ENSG00000302241	ENSG00000302241	lncRNA
ENST00000296684.10	ENSG00000164258	NDUFS4	protein_coding
ENST00000673597.1	ENSG00000250447	LINC02105	lncRNA
ENST00000513426.1	ENSG00000217791	ASS1P9	processed_pseudogene
ENST00000606482.1	ENSG00000272416	ENSG00000272416	lncRNA
ENST00000504924.6	ENSG00000185305	ARL15	protein_coding
ENST00000502271.5	ENSG00000185305	ARL15	protein_coding
ENST00000507646.2	ENSG00000185305	ARL15	protein_coding
ENST00000663609.1	ENSG00000287087	ENSG00000287087	lncRNA
ENST00000411028.1	ENSG00000222960	RNU6-272P	snRNA
ENST00000384895.1	ENSG00000207627	MIR581	miRNA
ENST00000479462.3	ENSG00000241230	RN7SL801P	misc_RNA
ENST00000581837.1	ENSG00000265421	ENSG00000265421	miRNA
ENST00000625051.1	ENSG00000279638	ENSG00000279638	TEC
ENST00000717686.1	ENSG00000293676	ENSG00000293676	lncRNA
ENST00000664079.1	ENSG00000293676	ENSG00000293676	lncRNA
ENST00000659703.1	ENSG00000293676	ENSG00000293676	lncRNA
ENST00000658828.1	ENSG00000293676	ENSG00000293676	lncRNA
ENST00000507308.1	ENSG00000251597	RPL37P25	processed_pseudogene
ENST00000302005.3	ENSG00000169271	HSPB3	protein_coding
ENST00000326277.5	ENSG00000178996	SNX18	protein_coding
ENST00000381410.5	ENSG00000178996	SNX18	protein_coding
ENST00000343017.11	ENSG00000178996	SNX18	protein_coding
ENST00000799341.1	ENSG00000304063	ENSG00000304063	lncRNA
ENST00000799036.1	ENSG00000304037	ENSG00000304037	lncRNA
ENST00000799037.1	ENSG00000304037	ENSG00000304037	lncRNA
ENST00000799040.1	ENSG00000304037	ENSG00000304037	lncRNA
ENST00000799132.1	ENSG00000304050	ENSG00000304050	lncRNA
ENST00000721270.1	ENSG00000294127	ENSG00000294127	lncRNA
ENST00000624221.1	ENSG00000280159	ENSG00000280159	TEC
ENST00000721461.1	ENSG00000294144	ENSG00000294144	lncRNA
ENST00000812508.1	ENSG00000305702	ENSG00000305702	lncRNA
ENST00000812512.1	ENSG00000305702	ENSG00000305702	lncRNA
ENST00000662448.1	ENSG00000287367	ENSG00000287367	lncRNA
ENST00000426589.2	ENSG00000232517	CSPG4BP	transcribed_unitary_pseudogene
ENST00000505369.1	ENSG00000226810	ENSG00000226810	processed_pseudogene
ENST00000737059.1	ENSG00000296166	ENSG00000296166	lncRNA
ENST00000736674.1	ENSG00000296132	ENSG00000296132	lncRNA
ENST00000736672.1	ENSG00000296132	ENSG00000296132	lncRNA
ENST00000736677.1	ENSG00000296132	ENSG00000296132	lncRNA
ENST00000736673.1	ENSG00000296132	ENSG00000296132	lncRNA
ENST00000515450.1	ENSG00000249843	ENSG00000249843	processed_pseudogene
ENST00000736902.1	ENSG00000289060	ENSG00000289060	lncRNA
ENST00000505950.1	ENSG00000249016	ENSG00000249016	lncRNA
ENST00000381405.5	ENSG00000164283	ESM1	protein_coding
ENST00000381403.4	ENSG00000164283	ESM1	protein_coding
ENST00000596137.5	ENSG00000240535	ENSG00000240535	lncRNA
ENST00000611148.1	ENSG00000240535	ENSG00000240535	lncRNA
ENST00000609699.5	ENSG00000240535	ENSG00000240535	lncRNA
ENST00000609792.1	ENSG00000240535	ENSG00000240535	lncRNA
ENST00000231009.3	ENSG00000113088	GZMK	protein_coding
ENST00000384500.1	ENSG00000207229	Y_RNA	misc_RNA
ENST00000512349.1	ENSG00000251376	ENSG00000251376	lncRNA
ENST00000445660.2	ENSG00000248029	ENSG00000248029	lncRNA
ENST00000503054.1	ENSG00000249454	GZMAP1	unprocessed_pseudogene
ENST00000274306.7	ENSG00000145649	GZMA	protein_coding
ENST00000381375.7	ENSG00000164287	CDC20B	protein_coding
ENST00000296733.5	ENSG00000164287	CDC20B	protein_coding
ENST00000322374.10	ENSG00000164287	CDC20B	protein_coding
ENST00000296734.6	ENSG00000164294	GPX8	protein_coding
ENST00000515370.1	ENSG00000164294	GPX8	protein_coding
ENST00000503787.6	ENSG00000164294	GPX8	protein_coding
ENST00000362113.1	ENSG00000198983	MIR449A	miRNA
ENST00000384995.1	ENSG00000207728	MIR449B	miRNA
ENST00000516047.1	ENSG00000251856	MIR449C	miRNA
ENST00000753205.1	ENSG00000298135	ENSG00000298135	lncRNA
ENST00000513312.3	ENSG00000234602	MCIDAS	protein_coding
ENST00000812522.1	ENSG00000305704	ENSG00000305704	lncRNA
ENST00000282572.5	ENSG00000152669	CCNO	protein_coding
ENST00000749857.1	ENSG00000251307	CCNO-DT	lncRNA
ENST00000749855.1	ENSG00000251307	CCNO-DT	lncRNA
ENST00000749852.1	ENSG00000251307	CCNO-DT	lncRNA
ENST00000506435.2	ENSG00000251307	CCNO-DT	lncRNA
ENST00000749851.1	ENSG00000251307	CCNO-DT	lncRNA
ENST00000251636.10	ENSG00000067248	DHX29	protein_coding
ENST00000230640.10	ENSG00000039123	MTREX	protein_coding
ENST00000754953.1	ENSG00000298331	ENSG00000298331	lncRNA
ENST00000605749.1	ENSG00000271410	ENSG00000271410	processed_pseudogene
ENST00000307259.9	ENSG00000067113	PLPP1	protein_coding
ENST00000264775.9	ENSG00000067113	PLPP1	protein_coding
ENST00000624823.1	ENSG00000279883	ENSG00000279883	TEC
ENST00000581367.1	ENSG00000265135	MIR5687	miRNA
ENST00000502765.1	ENSG00000250853	RNF138P1	processed_pseudogene
ENST00000755078.1	ENSG00000298357	ENSG00000298357	lncRNA
ENST00000755034.1	ENSG00000298346	ENSG00000298346	lncRNA
ENST00000504372.1	ENSG00000249410	AK4P2	processed_pseudogene
ENST00000750367.1	ENSG00000297706	ENSG00000297706	lncRNA
ENST00000416547.6	ENSG00000177058	SLC38A9	protein_coding
ENST00000318672.7	ENSG00000177058	SLC38A9	protein_coding
ENST00000396865.7	ENSG00000177058	SLC38A9	protein_coding
ENST00000515629.5	ENSG00000177058	SLC38A9	protein_coding
ENST00000512595.5	ENSG00000177058	SLC38A9	protein_coding
ENST00000739603.1	ENSG00000296426	ENSG00000296426	lncRNA
ENST00000514278.6	ENSG00000152670	DDX4	protein_coding
ENST00000353507.9	ENSG00000152670	DDX4	protein_coding
ENST00000505374.6	ENSG00000152670	DDX4	protein_coding
ENST00000354991.9	ENSG00000152670	DDX4	protein_coding
ENST00000511853.1	ENSG00000152670	DDX4	protein_coding
ENST00000503994.1	ENSG00000251368	ENSG00000251368	processed_pseudogene
ENST00000362452.1	ENSG00000199322	RNA5SP183	rRNA_pseudogene
ENST00000816511.1	ENSG00000306255	ENSG00000306255	lncRNA
ENST00000816389.1	ENSG00000306236	ENSG00000306236	lncRNA
ENST00000515565.1	ENSG00000248854	HNRNPH1P3	processed_pseudogene
ENST00000652347.2	ENSG00000164509	IL31RA	protein_coding
ENST00000396836.6	ENSG00000164509	IL31RA	protein_coding
ENST00000359040.10	ENSG00000164509	IL31RA	protein_coding
ENST00000354961.8	ENSG00000164509	IL31RA	protein_coding
ENST00000297015.7	ENSG00000164509	IL31RA	protein_coding
ENST00000490985.5	ENSG00000164509	IL31RA	protein_coding
ENST00000381298.7	ENSG00000134352	IL6ST	protein_coding
ENST00000698638.1	ENSG00000134352	IL6ST	protein_coding
ENST00000698639.1	ENSG00000134352	IL6ST	protein_coding
ENST00000698644.1	ENSG00000134352	IL6ST	protein_coding
ENST00000698645.1	ENSG00000134352	IL6ST	protein_coding
ENST00000698646.1	ENSG00000134352	IL6ST	protein_coding
ENST00000381294.8	ENSG00000134352	IL6ST	protein_coding
ENST00000502326.7	ENSG00000134352	IL6ST	protein_coding
ENST00000381286.7	ENSG00000134352	IL6ST	protein_coding
ENST00000381293.6	ENSG00000134352	IL6ST	protein_coding
ENST00000522633.2	ENSG00000134352	IL6ST	protein_coding
ENST00000576302.1	ENSG00000262211	ENSG00000262211	lncRNA
ENST00000582508.1	ENSG00000264281	ENSG00000264281	processed_pseudogene
ENST00000645512.1	ENSG00000249236	ENSG00000249236	lncRNA
ENST00000792170.1	ENSG00000249236	ENSG00000249236	lncRNA
ENST00000792173.1	ENSG00000249236	ENSG00000249236	lncRNA
ENST00000720008.1	ENSG00000227908	IL6ST-DT	lncRNA
ENST00000720009.1	ENSG00000227908	IL6ST-DT	lncRNA
ENST00000459441.1	ENSG00000238326	ENSG00000238326	snoRNA
ENST00000341048.9	ENSG00000164512	ANKRD55	protein_coding
ENST00000504958.6	ENSG00000164512	ANKRD55	protein_coding
ENST00000434982.2	ENSG00000164512	ANKRD55	protein_coding
ENST00000513241.2	ENSG00000164512	ANKRD55	protein_coding
ENST00000743332.1	ENSG00000296884	ENSG00000296884	lncRNA
ENST00000743331.1	ENSG00000296884	ENSG00000296884	lncRNA
ENST00000517223.1	ENSG00000253032	RNU6-299P	snRNA
ENST00000467688.1	ENSG00000243592	RPL17P22	processed_pseudogene
ENST00000411071.1	ENSG00000223003	RNA5SP184	rRNA_pseudogene
ENST00000510813.1	ENSG00000251435	C1GALT1P2	processed_pseudogene
ENST00000390963.1	ENSG00000212265	RNA5SP185	rRNA_pseudogene
ENST00000833855.1	ENSG00000308414	ENSG00000308414	lncRNA
ENST00000515236.1	ENSG00000248781	PSMC1P4	processed_pseudogene
ENST00000803567.1	ENSG00000304463	ENSG00000304463	lncRNA
ENST00000803566.1	ENSG00000304463	ENSG00000304463	lncRNA
ENST00000387943.1	ENSG00000210678	RNU6ATAC2P	snRNA
ENST00000504349.1	ENSG00000249697	ENSG00000249697	lncRNA
ENST00000513734.1	ENSG00000250787	HMGN1P17	processed_pseudogene
ENST00000506836.6	ENSG00000248727	LINC01948	lncRNA
ENST00000724084.1	ENSG00000248727	LINC01948	lncRNA
ENST00000665339.2	ENSG00000248727	LINC01948	lncRNA
ENST00000724093.1	ENSG00000248727	LINC01948	lncRNA
ENST00000652205.1	ENSG00000285997	ENSG00000285997	lncRNA
ENST00000810738.1	ENSG00000225940	C5orf67	lncRNA
ENST00000611197.2	ENSG00000225940	C5orf67	lncRNA
ENST00000810743.1	ENSG00000225940	C5orf67	lncRNA
ENST00000450941.1	ENSG00000226221	RPL26P19	processed_pseudogene
ENST00000431789.1	ENSG00000234553	ENSG00000234553	lncRNA
ENST00000810902.1	ENSG00000305434	ENSG00000305434	lncRNA
ENST00000810837.1	ENSG00000305419	ENSG00000305419	lncRNA
ENST00000811007.1	ENSG00000305452	ENSG00000305452	lncRNA
ENST00000821819.1	ENSG00000306891	ENSG00000306891	lncRNA
ENST00000821820.1	ENSG00000306891	ENSG00000306891	lncRNA
ENST00000821821.1	ENSG00000306891	ENSG00000306891	lncRNA
ENST00000821898.1	ENSG00000306906	ENSG00000306906	lncRNA
ENST00000696488.1	ENSG00000289709	ENSG00000289709	lncRNA
ENST00000438117.2	ENSG00000228650	ENSG00000228650	lncRNA
ENST00000746112.1	ENSG00000297204	ENSG00000297204	lncRNA
ENST00000746113.1	ENSG00000297204	ENSG00000297204	lncRNA
ENST00000746264.1	ENSG00000297217	ENSG00000297217	lncRNA
ENST00000399503.4	ENSG00000095015	MAP3K1	protein_coding
ENST00000415589.1	ENSG00000237705	ENSG00000237705	lncRNA
ENST00000453721.1	ENSG00000225230	ENSG00000225230	lncRNA
ENST00000628593.1	ENSG00000155542	SETD9	protein_coding
ENST00000285947.5	ENSG00000155542	SETD9	protein_coding
ENST00000381226.7	ENSG00000155545	MIER3	protein_coding
ENST00000381199.8	ENSG00000155545	MIER3	protein_coding
ENST00000381213.7	ENSG00000155545	MIER3	protein_coding
ENST00000409421.5	ENSG00000155545	MIER3	protein_coding
ENST00000606813.1	ENSG00000271828	ENSG00000271828	lncRNA
ENST00000761926.1	ENSG00000235635	ENSG00000235635	lncRNA
ENST00000429057.1	ENSG00000233943	ENSG00000233943	processed_pseudogene
ENST00000732665.1	ENSG00000295770	ENSG00000295770	lncRNA
ENST00000507687.2	ENSG00000248652	ENSG00000248652	processed_pseudogene
ENST00000514668.3	ENSG00000250480	RLIG1P1	processed_pseudogene
ENST00000384563.1	ENSG00000207293	Y_RNA	misc_RNA
ENST00000823979.1	ENSG00000289152	ENSG00000289152	lncRNA
ENST00000823983.1	ENSG00000289152	ENSG00000289152	lncRNA
ENST00000823981.1	ENSG00000289152	ENSG00000289152	lncRNA
ENST00000823984.1	ENSG00000289152	ENSG00000289152	lncRNA
ENST00000424459.7	ENSG00000062194	GPBP1	protein_coding
ENST00000514387.6	ENSG00000062194	GPBP1	protein_coding
ENST00000506184.7	ENSG00000062194	GPBP1	protein_coding
ENST00000511209.5	ENSG00000062194	GPBP1	protein_coding
ENST00000264779.6	ENSG00000062194	GPBP1	protein_coding
ENST00000796352.1	ENSG00000303656	ENSG00000303656	lncRNA
ENST00000796348.1	ENSG00000303656	ENSG00000303656	lncRNA
ENST00000510053.2	ENSG00000248586	ENSG00000248586	processed_pseudogene
ENST00000771491.1	ENSG00000250961	RMEL3	lncRNA
ENST00000771490.1	ENSG00000250961	RMEL3	lncRNA
ENST00000664944.2	ENSG00000250961	RMEL3	lncRNA
ENST00000510352.2	ENSG00000250308	SALL4P1	processed_pseudogene
ENST00000423391.3	ENSG00000169067	ACTBL2	protein_coding
ENST00000670275.1	ENSG00000249436	LNCBRM	lncRNA
ENST00000718446.1	ENSG00000249436	LNCBRM	lncRNA
ENST00000670346.1	ENSG00000249436	LNCBRM	lncRNA
ENST00000740572.1	ENSG00000296582	ENSG00000296582	lncRNA
ENST00000718447.1	ENSG00000293693	ENSG00000293693	lncRNA
ENST00000718448.1	ENSG00000293693	ENSG00000293693	lncRNA
ENST00000718449.1	ENSG00000293693	ENSG00000293693	lncRNA
ENST00000693349.1	ENSG00000287709	ENSG00000287709	lncRNA
ENST00000701975.1	ENSG00000287709	ENSG00000287709	lncRNA
ENST00000701025.1	ENSG00000287709	ENSG00000287709	lncRNA
ENST00000661344.3	ENSG00000287709	ENSG00000287709	lncRNA
ENST00000688467.2	ENSG00000287709	ENSG00000287709	lncRNA
ENST00000502647.1	ENSG00000249198	ENSG00000249198	lncRNA
ENST00000776328.1	ENSG00000301116	ENSG00000301116	lncRNA
ENST00000776514.1	ENSG00000301133	ENSG00000301133	lncRNA
ENST00000761567.1	ENSG00000299201	ENSG00000299201	lncRNA
ENST00000761563.1	ENSG00000299201	ENSG00000299201	lncRNA
ENST00000761559.1	ENSG00000299201	ENSG00000299201	lncRNA
ENST00000761564.1	ENSG00000299201	ENSG00000299201	lncRNA
ENST00000510444.1	ENSG00000249584	LINC02225	lncRNA
ENST00000731876.1	ENSG00000295698	ENSG00000295698	lncRNA
ENST00000731875.1	ENSG00000295698	ENSG00000295698	lncRNA
ENST00000823967.1	ENSG00000307115	ENSG00000307115	lncRNA
ENST00000738720.1	ENSG00000248132	LINC02101	lncRNA
ENST00000738715.1	ENSG00000248132	LINC02101	lncRNA
ENST00000738711.1	ENSG00000248132	LINC02101	lncRNA
ENST00000738712.1	ENSG00000248132	LINC02101	lncRNA
ENST00000660090.1	ENSG00000248132	LINC02101	lncRNA
ENST00000661833.1	ENSG00000286853	ENSG00000286853	lncRNA
ENST00000738819.1	ENSG00000286853	ENSG00000286853	lncRNA
ENST00000739601.1	ENSG00000296424	ENSG00000296424	lncRNA
ENST00000504014.1	ENSG00000248271	PGAM1P1	processed_pseudogene
ENST00000739689.1	ENSG00000296446	ENSG00000296446	lncRNA
ENST00000807060.1	ENSG00000304911	ENSG00000304911	lncRNA
ENST00000806987.1	ENSG00000304894	ENSG00000304894	lncRNA
ENST00000720280.1	ENSG00000293971	ENSG00000293971	lncRNA
ENST00000843818.1	ENSG00000309769	ENSG00000309769	lncRNA
ENST00000837490.1	ENSG00000308954	ENSG00000308954	lncRNA
ENST00000274289.8	ENSG00000145632	PLK2	protein_coding
ENST00000617412.1	ENSG00000145632	PLK2	protein_coding
ENST00000396776.6	ENSG00000175857	GAPT	protein_coding
ENST00000502276.6	ENSG00000175857	GAPT	protein_coding
ENST00000513924.2	ENSG00000175857	GAPT	protein_coding
ENST00000515443.2	ENSG00000175857	GAPT	protein_coding
ENST00000318469.2	ENSG00000175857	GAPT	protein_coding
ENST00000603797.1	ENSG00000271257	ENSG00000271257	processed_pseudogene
ENST00000749843.1	ENSG00000297661	ENSG00000297661	lncRNA
ENST00000583456.1	ENSG00000265699	MIR548AE2	miRNA
ENST00000504333.1	ENSG00000250127	LINC02108	lncRNA
ENST00000282878.6	ENSG00000152932	RAB3C	protein_coding
ENST00000831055.1	ENSG00000248475	ENSG00000248475	lncRNA
ENST00000509476.1	ENSG00000248475	ENSG00000248475	lncRNA
ENST00000475870.1	ENSG00000240412	RPL5P15	processed_pseudogene
ENST00000510198.1	ENSG00000248733	ENSG00000248733	lncRNA
ENST00000752867.1	ENSG00000298082	ENSG00000298082	lncRNA
ENST00000766781.1	ENSG00000299847	ENSG00000299847	lncRNA
ENST00000734074.1	ENSG00000295929	ENSG00000295929	lncRNA
ENST00000507116.6	ENSG00000113448	PDE4D	protein_coding
ENST00000340635.11	ENSG00000113448	PDE4D	protein_coding
ENST00000636120.1	ENSG00000113448	PDE4D	protein_coding
ENST00000360047.9	ENSG00000113448	PDE4D	protein_coding
ENST00000358923.10	ENSG00000113448	PDE4D	protein_coding
ENST00000317118.12	ENSG00000113448	PDE4D	protein_coding
ENST00000503258.5	ENSG00000113448	PDE4D	protein_coding
ENST00000405755.6	ENSG00000113448	PDE4D	protein_coding
ENST00000502484.6	ENSG00000113448	PDE4D	protein_coding
ENST00000502575.1	ENSG00000113448	PDE4D	protein_coding
ENST00000515835.2	ENSG00000113448	PDE4D	protein_coding
ENST00000746044.1	ENSG00000247345	ENSG00000247345	lncRNA
ENST00000500224.3	ENSG00000247345	ENSG00000247345	lncRNA
ENST00000746315.1	ENSG00000297222	ENSG00000297222	lncRNA
ENST00000746120.1	ENSG00000297205	ENSG00000297205	lncRNA
ENST00000611633.1	ENSG00000276214	ENSG00000276214	processed_pseudogene
ENST00000509515.1	ENSG00000251306	NDUFB4P2	processed_pseudogene
ENST00000807324.1	ENSG00000304951	ENSG00000304951	lncRNA
ENST00000365731.4	ENSG00000202601	MIR582	miRNA
ENST00000846232.1	ENSG00000309959	ENSG00000309959	lncRNA
ENST00000753080.1	ENSG00000248935	ENSG00000248935	lncRNA
ENST00000502993.1	ENSG00000248935	ENSG00000248935	lncRNA
ENST00000365147.1	ENSG00000202017	RNU6-806P	snRNA
ENST00000486833.1	ENSG00000213896	RPL31P8	processed_pseudogene
ENST00000814435.1	ENSG00000305967	ENSG00000305967	lncRNA
ENST00000514799.1	ENSG00000214244	SETP21	transcribed_processed_pseudogene
ENST00000611761.1	ENSG00000273701	ENSG00000273701	misc_RNA
ENST00000661844.1	ENSG00000152931	PART1	lncRNA
ENST00000506884.2	ENSG00000152931	PART1	lncRNA
ENST00000673670.1	ENSG00000152931	PART1	lncRNA
ENST00000673825.1	ENSG00000152931	PART1	lncRNA
ENST00000504876.2	ENSG00000152931	PART1	lncRNA
ENST00000612397.1	ENSG00000275634	ENSG00000275634	misc_RNA
ENST00000814617.1	ENSG00000305990	ENSG00000305990	lncRNA
ENST00000619680.1	ENSG00000276233	ENSG00000276233	misc_RNA
ENST00000265036.10	ENSG00000035499	DEPDC1B	protein_coding
ENST00000453022.6	ENSG00000035499	DEPDC1B	protein_coding
ENST00000502277.1	ENSG00000251303	CAB39P1	processed_pseudogene
ENST00000664253.2	ENSG00000287434	ENSG00000287434	lncRNA
ENST00000504812.1	ENSG00000250148	KRT8P31	processed_pseudogene
ENST00000508821.6	ENSG00000164181	ELOVL7	protein_coding
ENST00000425382.5	ENSG00000164181	ELOVL7	protein_coding
ENST00000505959.5	ENSG00000164181	ELOVL7	protein_coding
ENST00000676185.1	ENSG00000049167	ERCC8	protein_coding
ENST00000682217.1	ENSG00000049167	ERCC8	protein_coding
ENST00000675042.2	ENSG00000049167	ERCC8	protein_coding
ENST00000439176.6	ENSG00000049167	ERCC8	protein_coding
ENST00000683052.1	ENSG00000049167	ERCC8	protein_coding
ENST00000265038.10	ENSG00000049167	ERCC8	protein_coding
ENST00000675229.1	ENSG00000049167	ERCC8	protein_coding
ENST00000399458.2	ENSG00000215032	GNL3LP1	processed_pseudogene
ENST00000457499.2	ENSG00000233847	ERCC8-AS1	lncRNA
ENST00000296597.10	ENSG00000164182	NDUFAF2	protein_coding
ENST00000511107.1	ENSG00000164182	NDUFAF2	protein_coding
ENST00000677932.1	ENSG00000164182	NDUFAF2	protein_coding
ENST00000624033.1	ENSG00000279985	ENSG00000279985	TEC
ENST00000613012.1	ENSG00000276945	ENSG00000276945	unprocessed_pseudogene
ENST00000339020.8	ENSG00000188725	SMIM15	protein_coding
ENST00000507416.1	ENSG00000188725	SMIM15	protein_coding
ENST00000693134.2	ENSG00000251279	SMIM15-AS1	lncRNA
ENST00000506902.2	ENSG00000251279	SMIM15-AS1	lncRNA
ENST00000821107.1	ENSG00000251279	SMIM15-AS1	lncRNA
ENST00000821108.1	ENSG00000251279	SMIM15-AS1	lncRNA
ENST00000821110.1	ENSG00000251279	SMIM15-AS1	lncRNA
ENST00000821111.1	ENSG00000251279	SMIM15-AS1	lncRNA
ENST00000821112.1	ENSG00000251279	SMIM15-AS1	lncRNA
ENST00000661728.1	ENSG00000249279	LINC02057	lncRNA
ENST00000820878.1	ENSG00000249279	LINC02057	lncRNA
ENST00000820879.1	ENSG00000249279	LINC02057	lncRNA
ENST00000820885.1	ENSG00000249279	LINC02057	lncRNA
ENST00000820886.1	ENSG00000249279	LINC02057	lncRNA
ENST00000821574.1	ENSG00000306853	ENSG00000306853	lncRNA
ENST00000821239.1	ENSG00000306808	ENSG00000306808	lncRNA
ENST00000821242.1	ENSG00000306808	ENSG00000306808	lncRNA
ENST00000821246.1	ENSG00000306808	ENSG00000306808	lncRNA
ENST00000821235.1	ENSG00000306808	ENSG00000306808	lncRNA
ENST00000821247.1	ENSG00000306808	ENSG00000306808	lncRNA
ENST00000821447.1	ENSG00000288936	ENSG00000288936	lncRNA
ENST00000821448.1	ENSG00000288936	ENSG00000288936	lncRNA
ENST00000821450.1	ENSG00000288936	ENSG00000288936	lncRNA
ENST00000821439.1	ENSG00000288936	ENSG00000288936	lncRNA
ENST00000821444.1	ENSG00000288936	ENSG00000288936	lncRNA
ENST00000691121.2	ENSG00000288936	ENSG00000288936	lncRNA
ENST00000252744.6	ENSG00000130449	ZSWIM6	protein_coding
ENST00000505325.1	ENSG00000251682	ENSG00000251682	processed_pseudogene
ENST00000824425.1	ENSG00000307181	ENSG00000307181	lncRNA
ENST00000439448.2	ENSG00000250461	ENSG00000250461	transcribed_processed_pseudogene
ENST00000474162.1	ENSG00000213891	RPL3P6	processed_pseudogene
ENST00000797211.1	ENSG00000178722	LINC03122	lncRNA
ENST00000665180.1	ENSG00000178722	LINC03122	lncRNA
ENST00000669536.1	ENSG00000178722	LINC03122	lncRNA
ENST00000797193.1	ENSG00000178722	LINC03122	lncRNA
ENST00000668865.1	ENSG00000178722	LINC03122	lncRNA
ENST00000665322.1	ENSG00000178722	LINC03122	lncRNA
ENST00000797757.1	ENSG00000303872	ENSG00000303872	lncRNA
ENST00000798070.1	ENSG00000303917	ENSG00000303917	lncRNA
ENST00000797316.1	ENSG00000248529	ENSG00000248529	lncRNA
ENST00000505623.5	ENSG00000248529	ENSG00000248529	lncRNA
ENST00000513386.1	ENSG00000248529	ENSG00000248529	lncRNA
ENST00000797321.1	ENSG00000248529	ENSG00000248529	lncRNA
ENST00000797326.1	ENSG00000248529	ENSG00000248529	lncRNA
ENST00000390913.1	ENSG00000212215	RNU6-913P	snRNA
ENST00000506550.2	ENSG00000251575	LINC03123	lncRNA
ENST00000669357.1	ENSG00000251575	LINC03123	lncRNA
ENST00000797461.1	ENSG00000303846	ENSG00000303846	lncRNA
ENST00000797462.1	ENSG00000303846	ENSG00000303846	lncRNA
ENST00000506094.1	ENSG00000249878	ENSG00000249878	processed_pseudogene
ENST00000660195.1	ENSG00000248199	ENSG00000248199	lncRNA
ENST00000701665.2	ENSG00000289916	ENSG00000289916	lncRNA
ENST00000777179.1	ENSG00000289916	ENSG00000289916	lncRNA
ENST00000777181.1	ENSG00000289916	ENSG00000289916	lncRNA
ENST00000777190.1	ENSG00000289916	ENSG00000289916	lncRNA
ENST00000777185.1	ENSG00000289916	ENSG00000289916	lncRNA
ENST00000516174.1	ENSG00000251983	RN7SKP157	misc_RNA
ENST00000777434.1	ENSG00000301259	ENSG00000301259	lncRNA
ENST00000777293.1	ENSG00000301246	ENSG00000301246	lncRNA
ENST00000770929.1	ENSG00000300323	ENSG00000300323	lncRNA
ENST00000401507.7	ENSG00000068796	KIF2A	protein_coding
ENST00000514082.6	ENSG00000068796	KIF2A	protein_coding
ENST00000407818.8	ENSG00000068796	KIF2A	protein_coding
ENST00000674632.1	ENSG00000068796	KIF2A	protein_coding
ENST00000674916.1	ENSG00000068796	KIF2A	protein_coding
ENST00000676413.1	ENSG00000068796	KIF2A	protein_coding
ENST00000381103.7	ENSG00000068796	KIF2A	protein_coding
ENST00000676271.1	ENSG00000068796	KIF2A	protein_coding
ENST00000674733.1	ENSG00000068796	KIF2A	protein_coding
ENST00000506857.5	ENSG00000068796	KIF2A	protein_coding
ENST00000509663.2	ENSG00000288643	ENSG00000288643	nonsense_mediated_decay
ENST00000199320.9	ENSG00000086189	DIMT1	protein_coding
ENST00000680062.1	ENSG00000086189	DIMT1	protein_coding
ENST00000679751.1	ENSG00000086189	DIMT1	protein_coding
ENST00000681192.1	ENSG00000086189	DIMT1	protein_coding
ENST00000681272.1	ENSG00000086189	DIMT1	protein_coding
ENST00000506390.5	ENSG00000086189	DIMT1	protein_coding
ENST00000325324.11	ENSG00000086200	IPO11	protein_coding
ENST00000409296.7	ENSG00000086200	IPO11	protein_coding
ENST00000409534.1	ENSG00000086200	IPO11	protein_coding
ENST00000362409.1	ENSG00000199279	RNU6-661P	snRNA
ENST00000600888.2	ENSG00000268942	CKS1BP3	processed_pseudogene
ENST00000461396.1	ENSG00000241991	ENSG00000241991	processed_pseudogene
ENST00000469402.1	ENSG00000240436	RPL35AP14	processed_pseudogene
ENST00000334994.6	ENSG00000186105	LRRC70	protein_coding
ENST00000491184.2	ENSG00000186105	LRRC70	protein_coding
ENST00000760975.1	ENSG00000299141	ENSG00000299141	lncRNA
ENST00000849389.1	ENSG00000310377	ENSG00000310377	lncRNA
ENST00000849391.1	ENSG00000310377	ENSG00000310377	lncRNA
ENST00000426679.1	ENSG00000217416	ISCA1P1	processed_pseudogene
ENST00000507903.2	ENSG00000249579	ENSG00000249579	processed_pseudogene
ENST00000823418.1	ENSG00000307084	ENSG00000307084	lncRNA
ENST00000502728.1	ENSG00000248185	ENSG00000248185	transcribed_processed_pseudogene
ENST00000663610.1	ENSG00000287179	ENSG00000287179	lncRNA
ENST00000722712.1	ENSG00000294317	ENSG00000294317	lncRNA
ENST00000323865.5	ENSG00000178394	HTR1A	protein_coding
ENST00000502882.1	ENSG00000248285	ENSG00000248285	lncRNA
ENST00000845415.1	ENSG00000309906	ENSG00000309906	lncRNA
ENST00000845417.1	ENSG00000309906	ENSG00000309906	lncRNA
ENST00000389100.9	ENSG00000164197	RNF180	protein_coding
ENST00000296615.10	ENSG00000164197	RNF180	protein_coding
ENST00000438016.2	ENSG00000236068	NT5ELP	unitary_pseudogene
ENST00000334025.3	ENSG00000186479	RGS7BP	protein_coding
ENST00000485643.3	ENSG00000242547	RN7SL169P	misc_RNA
ENST00000364999.1	ENSG00000201869	RNU6-294P	snRNA
ENST00000805740.1	ENSG00000304711	ENSG00000304711	lncRNA
ENST00000505951.1	ENSG00000224296	MRPL49P1	processed_pseudogene
ENST00000389074.6	ENSG00000145642	SHISAL2B	protein_coding
ENST00000513458.9	ENSG00000153006	SREK1IP1	protein_coding
ENST00000508024.2	ENSG00000153015	CWC27	protein_coding
ENST00000685023.1	ENSG00000153015	CWC27	protein_coding
ENST00000693640.1	ENSG00000153015	CWC27	protein_coding
ENST00000692660.1	ENSG00000153015	CWC27	protein_coding
ENST00000688107.1	ENSG00000153015	CWC27	protein_coding
ENST00000688896.1	ENSG00000153015	CWC27	protein_coding
ENST00000688318.1	ENSG00000153015	CWC27	protein_coding
ENST00000691921.1	ENSG00000153015	CWC27	protein_coding
ENST00000381070.8	ENSG00000153015	CWC27	protein_coding
ENST00000693303.1	ENSG00000153015	CWC27	protein_coding
ENST00000689574.1	ENSG00000153015	CWC27	protein_coding
ENST00000688564.1	ENSG00000153015	CWC27	protein_coding
ENST00000687314.1	ENSG00000153015	CWC27	protein_coding
ENST00000693660.1	ENSG00000153015	CWC27	protein_coding
ENST00000692763.1	ENSG00000153015	CWC27	protein_coding
ENST00000692005.1	ENSG00000153015	CWC27	protein_coding
ENST00000607786.2	ENSG00000153015	CWC27	protein_coding
ENST00000799667.1	ENSG00000304095	ENSG00000304095	lncRNA
ENST00000771265.1	ENSG00000300387	ENSG00000300387	lncRNA
ENST00000771212.1	ENSG00000300368	ENSG00000300368	lncRNA
ENST00000771216.1	ENSG00000300368	ENSG00000300368	lncRNA
ENST00000771217.1	ENSG00000300368	ENSG00000300368	lncRNA
ENST00000771215.1	ENSG00000300368	ENSG00000300368	lncRNA
ENST00000771409.1	ENSG00000300404	ENSG00000300404	lncRNA
ENST00000384708.1	ENSG00000207439	Y_RNA	misc_RNA
ENST00000381055.8	ENSG00000049192	ADAMTS6	protein_coding
ENST00000509786.1	ENSG00000248288	ENSG00000248288	processed_pseudogene
ENST00000504507.1	ENSG00000250732	RPEP1	processed_pseudogene
ENST00000478174.1	ENSG00000205644	ENSG00000205644	processed_pseudogene
ENST00000723856.1	ENSG00000294488	ENSG00000294488	lncRNA
ENST00000510261.1	ENSG00000250081	ENSG00000250081	lncRNA
ENST00000396679.6	ENSG00000123219	CENPK	protein_coding
ENST00000514814.5	ENSG00000123219	CENPK	protein_coding
ENST00000242872.7	ENSG00000123219	CENPK	protein_coding
ENST00000508421.5	ENSG00000123219	CENPK	protein_coding
ENST00000510693.5	ENSG00000123219	CENPK	protein_coding
ENST00000510354.1	ENSG00000123219	CENPK	protein_coding
ENST00000535264.5	ENSG00000113593	PPWD1	protein_coding
ENST00000538977.5	ENSG00000113593	PPWD1	protein_coding
ENST00000261308.10	ENSG00000113593	PPWD1	protein_coding
ENST00000231524.14	ENSG00000113595	TRIM23	protein_coding
ENST00000381018.7	ENSG00000113595	TRIM23	protein_coding
ENST00000274327.11	ENSG00000113595	TRIM23	protein_coding
ENST00000384622.1	ENSG00000207352	RNU6-540P	snRNA
ENST00000715762.1	ENSG00000113597	TRAPPC13	protein_coding
ENST00000399438.8	ENSG00000113597	TRAPPC13	protein_coding
ENST00000438419.6	ENSG00000113597	TRAPPC13	protein_coding
ENST00000231526.8	ENSG00000113597	TRAPPC13	protein_coding
ENST00000505553.5	ENSG00000113597	TRAPPC13	protein_coding
ENST00000510585.3	ENSG00000253251	SHLD3	protein_coding
ENST00000381007.9	ENSG00000197860	SGTB	protein_coding
ENST00000380985.10	ENSG00000123213	NLN	protein_coding
ENST00000502464.5	ENSG00000123213	NLN	protein_coding
ENST00000511047.2	ENSG00000251648	ENSG00000251648	processed_pseudogene
ENST00000699000.1	ENSG00000112851	ERBIN	protein_coding
ENST00000380943.6	ENSG00000112851	ERBIN	protein_coding
ENST00000416865.6	ENSG00000112851	ERBIN	protein_coding
ENST00000284037.10	ENSG00000112851	ERBIN	protein_coding
ENST00000508515.2	ENSG00000112851	ERBIN	protein_coding
ENST00000380938.6	ENSG00000112851	ERBIN	protein_coding
ENST00000699001.1	ENSG00000112851	ERBIN	protein_coding
ENST00000699004.1	ENSG00000112851	ERBIN	protein_coding
ENST00000699005.1	ENSG00000112851	ERBIN	protein_coding
ENST00000699007.1	ENSG00000112851	ERBIN	protein_coding
ENST00000699008.1	ENSG00000112851	ERBIN	protein_coding
ENST00000699009.1	ENSG00000112851	ERBIN	protein_coding
ENST00000506030.6	ENSG00000112851	ERBIN	protein_coding
ENST00000699010.1	ENSG00000112851	ERBIN	protein_coding
ENST00000511297.5	ENSG00000112851	ERBIN	protein_coding
ENST00000741190.1	ENSG00000296686	ENSG00000296686	lncRNA
ENST00000775029.1	ENSG00000269961	ERBIN-DT	lncRNA
ENST00000775030.1	ENSG00000269961	ERBIN-DT	lncRNA
ENST00000517095.1	ENSG00000252904	ENSG00000252904	snoRNA
ENST00000663947.1	ENSG00000286314	ENSG00000286314	lncRNA
ENST00000651719.1	ENSG00000285999	ENSG00000285999	lncRNA
ENST00000612404.4	ENSG00000153914	SREK1	protein_coding
ENST00000334121.11	ENSG00000153914	SREK1	protein_coding
ENST00000380918.7	ENSG00000153914	SREK1	protein_coding
ENST00000521596.1	ENSG00000253744	ENSG00000253744	lncRNA
ENST00000509924.3	ENSG00000248846	LINC02065	lncRNA
ENST00000654396.1	ENSG00000251391	ENSG00000251391	lncRNA
ENST00000665668.1	ENSG00000251391	ENSG00000251391	lncRNA
ENST00000668202.1	ENSG00000251391	ENSG00000251391	lncRNA
ENST00000661586.2	ENSG00000251391	ENSG00000251391	lncRNA
ENST00000661731.1	ENSG00000251391	ENSG00000251391	lncRNA
ENST00000666197.1	ENSG00000251391	ENSG00000251391	lncRNA
ENST00000797034.1	ENSG00000303761	ENSG00000303761	lncRNA
ENST00000849051.1	ENSG00000286062	ENSG00000286062	lncRNA
ENST00000767860.1	ENSG00000299991	ENSG00000299991	lncRNA
ENST00000767919.1	ENSG00000250313	LINC02229	lncRNA
ENST00000767918.1	ENSG00000250313	LINC02229	lncRNA
ENST00000508486.3	ENSG00000250313	LINC02229	lncRNA
ENST00000807539.1	ENSG00000304982	ENSG00000304982	lncRNA
ENST00000807541.1	ENSG00000304982	ENSG00000304982	lncRNA
ENST00000414951.2	ENSG00000234838	PPIAP78	processed_pseudogene
ENST00000406374.5	ENSG00000069020	MAST4	protein_coding
ENST00000403625.7	ENSG00000069020	MAST4	protein_coding
ENST00000406039.5	ENSG00000069020	MAST4	protein_coding
ENST00000490016.6	ENSG00000069020	MAST4	protein_coding
ENST00000403666.5	ENSG00000069020	MAST4	protein_coding
ENST00000405643.5	ENSG00000069020	MAST4	protein_coding
ENST00000407621.1	ENSG00000069020	MAST4	protein_coding
ENST00000261569.11	ENSG00000069020	MAST4	protein_coding
ENST00000504903.1	ENSG00000248803	ENSG00000248803	processed_pseudogene
ENST00000514241.1	ENSG00000249057	MAST4-IT1	lncRNA
ENST00000766688.1	ENSG00000299830	ENSG00000299830	lncRNA
ENST00000766987.1	ENSG00000299866	ENSG00000299866	lncRNA
ENST00000766779.1	ENSG00000229666	MAST4-AS1	lncRNA
ENST00000451496.3	ENSG00000229666	MAST4-AS1	lncRNA
ENST00000766780.1	ENSG00000229666	MAST4-AS1	lncRNA
ENST00000256447.5	ENSG00000134061	CD180	protein_coding
ENST00000824929.1	ENSG00000307284	ENSG00000307284	lncRNA
ENST00000824931.1	ENSG00000307284	ENSG00000307284	lncRNA
ENST00000824927.1	ENSG00000307284	ENSG00000307284	lncRNA
ENST00000825035.1	ENSG00000307312	ENSG00000307312	lncRNA
ENST00000824995.1	ENSG00000307304	ENSG00000307304	lncRNA
ENST00000515077.1	ENSG00000251206	TILRLS	lncRNA
ENST00000653057.1	ENSG00000286647	ENSG00000286647	lncRNA
ENST00000668508.1	ENSG00000249364	LINC02997	lncRNA
ENST00000839006.1	ENSG00000249364	LINC02997	lncRNA
ENST00000515227.2	ENSG00000249364	LINC02997	lncRNA
ENST00000660391.1	ENSG00000249364	LINC02997	lncRNA
ENST00000667775.2	ENSG00000249364	LINC02997	lncRNA
ENST00000653448.1	ENSG00000249364	LINC02997	lncRNA
ENST00000508512.5	ENSG00000250978	ENSG00000250978	lncRNA
ENST00000814276.1	ENSG00000250978	ENSG00000250978	lncRNA
ENST00000814278.1	ENSG00000250978	ENSG00000250978	lncRNA
ENST00000814279.1	ENSG00000250978	ENSG00000250978	lncRNA
ENST00000814277.1	ENSG00000250978	ENSG00000250978	lncRNA
ENST00000814280.1	ENSG00000250978	ENSG00000250978	lncRNA
ENST00000468416.1	ENSG00000239870	RPL21P55	processed_pseudogene
ENST00000839186.1	ENSG00000249736	LINC02242	lncRNA
ENST00000506012.1	ENSG00000249238	BCL9P1	processed_pseudogene
ENST00000839337.1	ENSG00000250421	ENSG00000250421	lncRNA
ENST00000510621.5	ENSG00000250421	ENSG00000250421	lncRNA
ENST00000506819.1	ENSG00000250421	ENSG00000250421	lncRNA
ENST00000515142.1	ENSG00000250669	ENSG00000250669	transcribed_processed_pseudogene
ENST00000514578.1	ENSG00000249721	ENSG00000249721	transcribed_processed_pseudogene
ENST00000839521.1	ENSG00000309199	ENSG00000309199	lncRNA
ENST00000514791.1	ENSG00000249894	ENSG00000249894	lncRNA
ENST00000619986.1	ENSG00000273860	ENSG00000273860	processed_pseudogene
ENST00000785994.1	ENSG00000302346	ENSG00000302346	lncRNA
ENST00000785995.1	ENSG00000302346	ENSG00000302346	lncRNA
ENST00000785996.1	ENSG00000302346	ENSG00000302346	lncRNA
ENST00000785998.1	ENSG00000302346	ENSG00000302346	lncRNA
ENST00000786146.1	ENSG00000302364	ENSG00000302364	lncRNA
ENST00000786409.1	ENSG00000302403	ENSG00000302403	lncRNA
ENST00000522101.2	ENSG00000253801	ENSG00000253801	processed_pseudogene
ENST00000516299.1	ENSG00000252108	RNU6-1232P	snRNA
ENST00000519625.1	ENSG00000213864	EEF1B2P2	processed_pseudogene
ENST00000834477.1	ENSG00000308477	ENSG00000308477	lncRNA
ENST00000834232.1	ENSG00000253787	LINC02219	lncRNA
ENST00000834230.1	ENSG00000253787	LINC02219	lncRNA
ENST00000834233.1	ENSG00000253787	LINC02219	lncRNA
ENST00000697461.1	ENSG00000145675	PIK3R1	protein_coding
ENST00000521657.6	ENSG00000145675	PIK3R1	protein_coding
ENST00000521381.6	ENSG00000145675	PIK3R1	protein_coding
ENST00000697457.1	ENSG00000145675	PIK3R1	protein_coding
ENST00000697458.1	ENSG00000145675	PIK3R1	protein_coding
ENST00000517643.2	ENSG00000145675	PIK3R1	protein_coding
ENST00000697460.1	ENSG00000145675	PIK3R1	protein_coding
ENST00000522084.6	ENSG00000145675	PIK3R1	protein_coding
ENST00000320694.13	ENSG00000145675	PIK3R1	protein_coding
ENST00000336483.10	ENSG00000145675	PIK3R1	protein_coding
ENST00000697462.1	ENSG00000145675	PIK3R1	protein_coding
ENST00000697465.1	ENSG00000145675	PIK3R1	protein_coding
ENST00000697466.1	ENSG00000145675	PIK3R1	protein_coding
ENST00000697557.1	ENSG00000145675	PIK3R1	protein_coding
ENST00000523872.1	ENSG00000145675	PIK3R1	protein_coding
ENST00000697467.1	ENSG00000145675	PIK3R1	protein_coding
ENST00000697468.1	ENSG00000145675	PIK3R1	protein_coding
ENST00000786915.1	ENSG00000302454	ENSG00000302454	lncRNA
ENST00000822738.1	ENSG00000307017	ENSG00000307017	lncRNA
ENST00000844367.1	ENSG00000309850	ENSG00000309850	lncRNA
ENST00000507733.3	ENSG00000248884	ENSG00000248884	lncRNA
ENST00000815651.1	ENSG00000248884	ENSG00000248884	lncRNA
ENST00000815654.1	ENSG00000248884	ENSG00000248884	lncRNA
ENST00000815652.1	ENSG00000248884	ENSG00000248884	lncRNA
ENST00000815633.1	ENSG00000248884	ENSG00000248884	lncRNA
ENST00000717703.1	ENSG00000248884	ENSG00000248884	lncRNA
ENST00000717704.1	ENSG00000248884	ENSG00000248884	lncRNA
ENST00000701911.2	ENSG00000248884	ENSG00000248884	lncRNA
ENST00000815638.1	ENSG00000248884	ENSG00000248884	lncRNA
ENST00000668654.2	ENSG00000248884	ENSG00000248884	lncRNA
ENST00000717705.1	ENSG00000248884	ENSG00000248884	lncRNA
ENST00000688207.1	ENSG00000248884	ENSG00000248884	lncRNA
ENST00000815635.1	ENSG00000248884	ENSG00000248884	lncRNA
ENST00000815650.1	ENSG00000248884	ENSG00000248884	lncRNA
ENST00000815646.1	ENSG00000248884	ENSG00000248884	lncRNA
ENST00000816275.1	ENSG00000306210	ENSG00000306210	lncRNA
ENST00000816034.1	ENSG00000249588	ENSG00000249588	lncRNA
ENST00000816188.1	ENSG00000306192	ENSG00000306192	lncRNA
ENST00000816191.1	ENSG00000306192	ENSG00000306192	lncRNA
ENST00000816187.1	ENSG00000306192	ENSG00000306192	lncRNA
ENST00000816186.1	ENSG00000306192	ENSG00000306192	lncRNA
ENST00000843748.1	ENSG00000249352	LINC02198	lncRNA
ENST00000701175.1	ENSG00000249352	LINC02198	lncRNA
ENST00000654078.1	ENSG00000249352	LINC02198	lncRNA
ENST00000696797.1	ENSG00000249352	LINC02198	lncRNA
ENST00000843741.1	ENSG00000249352	LINC02198	lncRNA
ENST00000717716.1	ENSG00000249352	LINC02198	lncRNA
ENST00000843742.1	ENSG00000249352	LINC02198	lncRNA
ENST00000504280.1	ENSG00000249352	LINC02198	lncRNA
ENST00000843743.1	ENSG00000249352	LINC02198	lncRNA
ENST00000843745.1	ENSG00000249352	LINC02198	lncRNA
ENST00000843746.1	ENSG00000249352	LINC02198	lncRNA
ENST00000510889.1	ENSG00000250289	VWA8P1	processed_pseudogene
ENST00000390947.2	ENSG00000212249	U8	snoRNA
ENST00000843893.1	ENSG00000250066	ENSG00000250066	lncRNA
ENST00000513197.1	ENSG00000250066	ENSG00000250066	lncRNA
ENST00000410830.1	ENSG00000276309	RN7SKP251	misc_RNA
ENST00000504193.1	ENSG00000249183	SUMO2P4	processed_pseudogene
ENST00000380860.8	ENSG00000145740	SLC30A5	protein_coding
ENST00000396591.8	ENSG00000145740	SLC30A5	protein_coding
ENST00000502979.1	ENSG00000145740	SLC30A5	protein_coding
ENST00000777886.1	ENSG00000248664	ENSG00000248664	lncRNA
ENST00000777890.1	ENSG00000248664	ENSG00000248664	lncRNA
ENST00000777888.1	ENSG00000248664	ENSG00000248664	lncRNA
ENST00000777891.1	ENSG00000248664	ENSG00000248664	lncRNA
ENST00000777893.1	ENSG00000248664	ENSG00000248664	lncRNA
ENST00000777895.1	ENSG00000248664	ENSG00000248664	lncRNA
ENST00000777901.1	ENSG00000248664	ENSG00000248664	lncRNA
ENST00000777908.1	ENSG00000248664	ENSG00000248664	lncRNA
ENST00000408059.1	ENSG00000220986	ENSG00000220986	snoRNA
ENST00000627561.1	ENSG00000280894	SNORA50D	snoRNA
ENST00000256442.10	ENSG00000134057	CCNB1	protein_coding
ENST00000732376.1	ENSG00000295746	ENSG00000295746	lncRNA
ENST00000732377.1	ENSG00000295746	ENSG00000295746	lncRNA
ENST00000732378.1	ENSG00000295746	ENSG00000295746	lncRNA
ENST00000624833.2	ENSG00000280187	ENSG00000280187	TEC
ENST00000515001.5	ENSG00000153044	CENPH	protein_coding
ENST00000283006.7	ENSG00000153044	CENPH	protein_coding
ENST00000256441.5	ENSG00000134056	KGD4	protein_coding
ENST00000512880.5	ENSG00000134056	KGD4	protein_coding
ENST00000602380.1	ENSG00000134056	KGD4	protein_coding
ENST00000835232.1	ENSG00000308592	ENSG00000308592	lncRNA
ENST00000626796.2	ENSG00000134058	CDK7	protein_coding
ENST00000629350.2	ENSG00000134058	CDK7	protein_coding
ENST00000256443.8	ENSG00000134058	CDK7	protein_coding
ENST00000514676.5	ENSG00000134058	CDK7	protein_coding
ENST00000502604.5	ENSG00000134058	CDK7	protein_coding
ENST00000396496.7	ENSG00000183323	CCDC125	protein_coding
ENST00000396499.5	ENSG00000183323	CCDC125	protein_coding
ENST00000383374.6	ENSG00000183323	CCDC125	protein_coding
ENST00000511257.1	ENSG00000183323	CCDC125	protein_coding
ENST00000508046.1	ENSG00000213830	CFL1P5	processed_pseudogene
ENST00000503744.1	ENSG00000215006	CHCHD2P2	processed_pseudogene
ENST00000604683.1	ENSG00000271045	NDUFB9P1	processed_pseudogene
ENST00000380822.9	ENSG00000085231	AK6	protein_coding
ENST00000502819.5	ENSG00000085231	AK6	protein_coding
ENST00000380818.7	ENSG00000085231	AK6	protein_coding
ENST00000512561.5	ENSG00000085231	AK6	protein_coding
ENST00000618980.1	ENSG00000085231	AK6	protein_coding
ENST00000693414.1	ENSG00000273841	TAF9	protein_coding
ENST00000691076.1	ENSG00000273841	TAF9	protein_coding
ENST00000504109.6	ENSG00000273841	TAF9	protein_coding
ENST00000688968.1	ENSG00000273841	TAF9	protein_coding
ENST00000217893.10	ENSG00000273841	TAF9	protein_coding
ENST00000506736.2	ENSG00000273841	TAF9	protein_coding
ENST00000328663.8	ENSG00000273841	TAF9	protein_coding
ENST00000687836.1	ENSG00000273841	TAF9	protein_coding
ENST00000689249.1	ENSG00000273841	TAF9	protein_coding
ENST00000690749.1	ENSG00000273841	TAF9	protein_coding
ENST00000691515.1	ENSG00000273841	TAF9	protein_coding
ENST00000508954.4	ENSG00000273841	TAF9	protein_coding
ENST00000691555.1	ENSG00000273841	TAF9	protein_coding
ENST00000509462.6	ENSG00000273841	TAF9	protein_coding
ENST00000512152.6	ENSG00000273841	TAF9	protein_coding
ENST00000503245.6	ENSG00000273841	TAF9	protein_coding
ENST00000361732.6	ENSG00000152942	RAD17	protein_coding
ENST00000509734.5	ENSG00000152942	RAD17	protein_coding
ENST00000354868.10	ENSG00000152942	RAD17	protein_coding
ENST00000521422.5	ENSG00000152942	RAD17	protein_coding
ENST00000354312.7	ENSG00000152942	RAD17	protein_coding
ENST00000345306.10	ENSG00000152942	RAD17	protein_coding
ENST00000616683.4	ENSG00000152942	RAD17	protein_coding
ENST00000305138.8	ENSG00000152942	RAD17	protein_coding
ENST00000282891.10	ENSG00000152942	RAD17	protein_coding
ENST00000358030.6	ENSG00000152942	RAD17	protein_coding
ENST00000380774.7	ENSG00000152942	RAD17	protein_coding
ENST00000647531.1	ENSG00000152939	MARVELD2	protein_coding
ENST00000645446.1	ENSG00000152939	MARVELD2	protein_coding
ENST00000325631.10	ENSG00000152939	MARVELD2	protein_coding
ENST00000454295.6	ENSG00000152939	MARVELD2	protein_coding
ENST00000436532.7	ENSG00000152939	MARVELD2	protein_coding
ENST00000496370.1	ENSG00000244717	RPS27P14	processed_pseudogene
ENST00000798949.1	ENSG00000249295	ENSG00000249295	lncRNA
ENST00000584555.2	ENSG00000266477	RN7SL616P	misc_RNA
ENST00000355237.6	ENSG00000197822	OCLN	protein_coding
ENST00000681041.1	ENSG00000197822	OCLN	protein_coding
ENST00000680098.1	ENSG00000197822	OCLN	protein_coding
ENST00000680784.1	ENSG00000197822	OCLN	protein_coding
ENST00000396442.7	ENSG00000197822	OCLN	protein_coding
ENST00000681895.1	ENSG00000197822	OCLN	protein_coding
ENST00000681586.1	ENSG00000197822	OCLN	protein_coding
ENST00000680027.1	ENSG00000197822	OCLN	protein_coding
ENST00000680496.1	ENSG00000197822	OCLN	protein_coding
ENST00000538151.2	ENSG00000197822	OCLN	protein_coding
ENST00000390958.1	ENSG00000212260	RNU6-724P	snRNA
ENST00000798569.1	ENSG00000290560	GUSBP3	lncRNA
ENST00000798570.1	ENSG00000290560	GUSBP3	lncRNA
ENST00000798571.1	ENSG00000290560	GUSBP3	lncRNA
ENST00000798572.1	ENSG00000290560	GUSBP3	lncRNA
ENST00000798575.1	ENSG00000290560	GUSBP3	lncRNA
ENST00000798582.1	ENSG00000290560	GUSBP3	lncRNA
ENST00000798589.1	ENSG00000290560	GUSBP3	lncRNA
ENST00000798596.1	ENSG00000290560	GUSBP3	lncRNA
ENST00000798597.1	ENSG00000290560	GUSBP3	lncRNA
ENST00000380729.8	ENSG00000183474	GTF2H2C	protein_coding
ENST00000512736.5	ENSG00000183474	GTF2H2C	protein_coding
ENST00000510979.5	ENSG00000183474	GTF2H2C	protein_coding
ENST00000514162.5	ENSG00000183474	GTF2H2C	protein_coding
ENST00000510264.7	ENSG00000290556	ENSG00000290556	lncRNA
ENST00000798803.1	ENSG00000290556	ENSG00000290556	lncRNA
ENST00000798800.1	ENSG00000290556	ENSG00000290556	lncRNA
ENST00000798793.1	ENSG00000290556	ENSG00000290556	lncRNA
ENST00000798796.1	ENSG00000290556	ENSG00000290556	lncRNA
ENST00000798804.1	ENSG00000290556	ENSG00000290556	lncRNA
ENST00000798799.1	ENSG00000290556	ENSG00000290556	lncRNA
ENST00000798805.1	ENSG00000290556	ENSG00000290556	lncRNA
ENST00000798797.1	ENSG00000290556	ENSG00000290556	lncRNA
ENST00000513164.2	ENSG00000248477	NAIPP3	transcribed_unprocessed_pseudogene
ENST00000515156.3	ENSG00000250138	ENSG00000250138	protein_coding
ENST00000509348.2	ENSG00000253203	GUSBP3	transcribed_unprocessed_pseudogene
ENST00000514492.1	ENSG00000248769	ENSG00000248769	unprocessed_pseudogene
ENST00000799107.1	ENSG00000304041	ENSG00000304041	lncRNA
ENST00000741070.1	ENSG00000296666	ENSG00000296666	lncRNA
ENST00000741071.1	ENSG00000296666	ENSG00000296666	lncRNA
ENST00000731171.1	ENSG00000295602	ENSG00000295602	lncRNA
ENST00000731173.1	ENSG00000295602	ENSG00000295602	lncRNA
ENST00000731174.1	ENSG00000295602	ENSG00000295602	lncRNA
ENST00000731176.1	ENSG00000295602	ENSG00000295602	lncRNA
ENST00000731226.1	ENSG00000295602	ENSG00000295602	lncRNA
ENST00000731203.1	ENSG00000295602	ENSG00000295602	lncRNA
ENST00000731243.1	ENSG00000295602	ENSG00000295602	lncRNA
ENST00000731168.1	ENSG00000295602	ENSG00000295602	lncRNA
ENST00000731210.1	ENSG00000295602	ENSG00000295602	lncRNA
ENST00000731169.1	ENSG00000295602	ENSG00000295602	lncRNA
ENST00000731215.1	ENSG00000295602	ENSG00000295602	lncRNA
ENST00000731244.1	ENSG00000295602	ENSG00000295602	lncRNA
ENST00000731232.1	ENSG00000295602	ENSG00000295602	lncRNA
ENST00000731234.1	ENSG00000295602	ENSG00000295602	lncRNA
ENST00000731276.1	ENSG00000295602	ENSG00000295602	lncRNA
ENST00000731271.1	ENSG00000295602	ENSG00000295602	lncRNA
ENST00000731250.1	ENSG00000295602	ENSG00000295602	lncRNA
ENST00000731265.1	ENSG00000295602	ENSG00000295602	lncRNA
ENST00000731845.1	ENSG00000295696	ENSG00000295696	lncRNA
ENST00000506490.2	ENSG00000198237	GUSBP13	transcribed_unprocessed_pseudogene
ENST00000505635.2	ENSG00000251158	ENSG00000251158	protein_coding
ENST00000731660.1	ENSG00000295663	ENSG00000295663	lncRNA
ENST00000731661.1	ENSG00000295663	ENSG00000295663	lncRNA
ENST00000731511.1	ENSG00000295635	ENSG00000295635	lncRNA
ENST00000731517.1	ENSG00000295635	ENSG00000295635	lncRNA
ENST00000504393.1	ENSG00000249230	CDH12P2	transcribed_unprocessed_pseudogene
ENST00000380751.10	ENSG00000205572	SERF1B	protein_coding
ENST00000380750.8	ENSG00000205572	SERF1B	protein_coding
ENST00000503931.5	ENSG00000205572	SERF1B	protein_coding
ENST00000506542.1	ENSG00000205572	SERF1B	protein_coding
ENST00000515588.1	ENSG00000205572	SERF1B	protein_coding
ENST00000511812.5	ENSG00000205571	SMN2	protein_coding
ENST00000626847.2	ENSG00000205571	SMN2	protein_coding
ENST00000380742.8	ENSG00000205571	SMN2	protein_coding
ENST00000380743.9	ENSG00000205571	SMN2	protein_coding
ENST00000628696.2	ENSG00000205571	SMN2	protein_coding
ENST00000380741.8	ENSG00000205571	SMN2	protein_coding
ENST00000614240.4	ENSG00000205571	SMN2	protein_coding
ENST00000643472.1	ENSG00000285151	ENSG00000285151	lncRNA
ENST00000768011.1	ENSG00000300022	ENSG00000300022	lncRNA
ENST00000768012.1	ENSG00000300022	ENSG00000300022	lncRNA
ENST00000768014.1	ENSG00000300022	ENSG00000300022	lncRNA
ENST00000768015.1	ENSG00000300022	ENSG00000300022	lncRNA
ENST00000768017.1	ENSG00000300022	ENSG00000300022	lncRNA
ENST00000768037.1	ENSG00000300022	ENSG00000300022	lncRNA
ENST00000768033.1	ENSG00000300022	ENSG00000300022	lncRNA
ENST00000768038.1	ENSG00000300022	ENSG00000300022	lncRNA
ENST00000768026.1	ENSG00000300022	ENSG00000300022	lncRNA
ENST00000768030.1	ENSG00000300022	ENSG00000300022	lncRNA
ENST00000768047.1	ENSG00000300022	ENSG00000300022	lncRNA
ENST00000768139.1	ENSG00000300022	ENSG00000300022	lncRNA
ENST00000768092.1	ENSG00000300022	ENSG00000300022	lncRNA
ENST00000768148.1	ENSG00000300022	ENSG00000300022	lncRNA
ENST00000768167.1	ENSG00000300022	ENSG00000300022	lncRNA
ENST00000768110.1	ENSG00000300022	ENSG00000300022	lncRNA
ENST00000768181.1	ENSG00000300022	ENSG00000300022	lncRNA
ENST00000768113.1	ENSG00000300022	ENSG00000300022	lncRNA
ENST00000768179.1	ENSG00000300022	ENSG00000300022	lncRNA
ENST00000768191.1	ENSG00000300022	ENSG00000300022	lncRNA
ENST00000768182.1	ENSG00000300022	ENSG00000300022	lncRNA
ENST00000768128.1	ENSG00000300022	ENSG00000300022	lncRNA
ENST00000768163.1	ENSG00000300022	ENSG00000300022	lncRNA
ENST00000511830.2	ENSG00000179978	NAIPP2	transcribed_unprocessed_pseudogene
ENST00000517935.1	ENSG00000253492	CDH12P3	unprocessed_pseudogene
ENST00000770925.1	ENSG00000300322	ENSG00000300322	lncRNA
ENST00000770928.1	ENSG00000300322	ENSG00000300322	lncRNA
ENST00000508650.2	ENSG00000254701	ENSG00000254701	transcribed_unprocessed_pseudogene
ENST00000770677.1	ENSG00000300298	ENSG00000300298	lncRNA
ENST00000770676.1	ENSG00000300298	ENSG00000300298	lncRNA
ENST00000771157.1	ENSG00000300355	ENSG00000300355	lncRNA
ENST00000771156.1	ENSG00000300355	ENSG00000300355	lncRNA
ENST00000514522.2	ENSG00000253816	GUSBP14	transcribed_unprocessed_pseudogene
ENST00000769461.1	ENSG00000300146	ENSG00000300146	lncRNA
ENST00000771513.1	ENSG00000300419	ENSG00000300419	lncRNA
ENST00000769896.1	ENSG00000300191	ENSG00000300191	lncRNA
ENST00000769897.1	ENSG00000300191	ENSG00000300191	lncRNA
ENST00000769901.1	ENSG00000300191	ENSG00000300191	lncRNA
ENST00000769902.1	ENSG00000300191	ENSG00000300191	lncRNA
ENST00000770209.1	ENSG00000291220	ENSG00000291220	lncRNA
ENST00000770157.1	ENSG00000291220	ENSG00000291220	lncRNA
ENST00000770163.1	ENSG00000291220	ENSG00000291220	lncRNA
ENST00000770164.1	ENSG00000291220	ENSG00000291220	lncRNA
ENST00000770180.1	ENSG00000291220	ENSG00000291220	lncRNA
ENST00000770202.1	ENSG00000291220	ENSG00000291220	lncRNA
ENST00000770182.1	ENSG00000291220	ENSG00000291220	lncRNA
ENST00000770159.1	ENSG00000291220	ENSG00000291220	lncRNA
ENST00000770201.1	ENSG00000291220	ENSG00000291220	lncRNA
ENST00000504712.1	ENSG00000291220	ENSG00000291220	lncRNA
ENST00000508065.7	ENSG00000226259	GTF2H2B	transcribed_unprocessed_pseudogene
ENST00000768935.1	ENSG00000300109	ENSG00000300109	lncRNA
ENST00000768866.1	ENSG00000300109	ENSG00000300109	lncRNA
ENST00000768876.1	ENSG00000300109	ENSG00000300109	lncRNA
ENST00000768883.1	ENSG00000300109	ENSG00000300109	lncRNA
ENST00000768880.1	ENSG00000300109	ENSG00000300109	lncRNA
ENST00000768890.1	ENSG00000300109	ENSG00000300109	lncRNA
ENST00000768901.1	ENSG00000300109	ENSG00000300109	lncRNA
ENST00000602697.1	ENSG00000269983	ENSG00000269983	lncRNA
ENST00000769680.1	ENSG00000291221	ENSG00000291221	lncRNA
ENST00000769694.1	ENSG00000291221	ENSG00000291221	lncRNA
ENST00000769691.1	ENSG00000291221	ENSG00000291221	lncRNA
ENST00000769681.1	ENSG00000291221	ENSG00000291221	lncRNA
ENST00000769686.1	ENSG00000291221	ENSG00000291221	lncRNA
ENST00000769692.1	ENSG00000291221	ENSG00000291221	lncRNA
ENST00000769685.1	ENSG00000291221	ENSG00000291221	lncRNA
ENST00000769696.1	ENSG00000291221	ENSG00000291221	lncRNA
ENST00000502493.2	ENSG00000250687	NAIPP1	transcribed_unprocessed_pseudogene
ENST00000718364.1	ENSG00000293691	ENSG00000293691	protein_coding
ENST00000509969.2	ENSG00000253333	ENSG00000253333	transcribed_unprocessed_pseudogene
ENST00000718358.1	ENSG00000293689	ENSG00000293689	protein_coding
ENST00000508439.2	ENSG00000196302	GUSBP15	transcribed_unprocessed_pseudogene
ENST00000771243.1	ENSG00000300377	ENSG00000300377	lncRNA
ENST00000771244.1	ENSG00000300377	ENSG00000300377	lncRNA
ENST00000771355.1	ENSG00000300398	ENSG00000300398	lncRNA
ENST00000806263.1	ENSG00000304781	ENSG00000304781	lncRNA
ENST00000763969.1	ENSG00000299490	ENSG00000299490	lncRNA
ENST00000751412.1	ENSG00000297855	ENSG00000297855	lncRNA
ENST00000751023.1	ENSG00000297805	ENSG00000297805	lncRNA
ENST00000751022.1	ENSG00000297805	ENSG00000297805	lncRNA
ENST00000751019.1	ENSG00000297805	ENSG00000297805	lncRNA
ENST00000751077.1	ENSG00000297805	ENSG00000297805	lncRNA
ENST00000751043.1	ENSG00000297805	ENSG00000297805	lncRNA
ENST00000751103.1	ENSG00000297805	ENSG00000297805	lncRNA
ENST00000751047.1	ENSG00000297805	ENSG00000297805	lncRNA
ENST00000751034.1	ENSG00000297805	ENSG00000297805	lncRNA
ENST00000751052.1	ENSG00000297805	ENSG00000297805	lncRNA
ENST00000751016.1	ENSG00000297805	ENSG00000297805	lncRNA
ENST00000751082.1	ENSG00000297805	ENSG00000297805	lncRNA
ENST00000751061.1	ENSG00000297805	ENSG00000297805	lncRNA
ENST00000751038.1	ENSG00000297805	ENSG00000297805	lncRNA
ENST00000751021.1	ENSG00000297805	ENSG00000297805	lncRNA
ENST00000751105.1	ENSG00000297805	ENSG00000297805	lncRNA
ENST00000751017.1	ENSG00000297805	ENSG00000297805	lncRNA
ENST00000751018.1	ENSG00000297805	ENSG00000297805	lncRNA
ENST00000751071.1	ENSG00000297805	ENSG00000297805	lncRNA
ENST00000751074.1	ENSG00000297805	ENSG00000297805	lncRNA
ENST00000751133.1	ENSG00000297805	ENSG00000297805	lncRNA
ENST00000751134.1	ENSG00000297805	ENSG00000297805	lncRNA
ENST00000751127.1	ENSG00000297805	ENSG00000297805	lncRNA
ENST00000751139.1	ENSG00000297805	ENSG00000297805	lncRNA
ENST00000751131.1	ENSG00000297805	ENSG00000297805	lncRNA
ENST00000751107.1	ENSG00000297805	ENSG00000297805	lncRNA
ENST00000505516.2	ENSG00000253366	GUSBP16	transcribed_unprocessed_pseudogene
ENST00000672116.2	ENSG00000288349	ENSG00000288349	protein_coding
ENST00000751936.1	ENSG00000297947	ENSG00000297947	lncRNA
ENST00000751832.1	ENSG00000297919	ENSG00000297919	lncRNA
ENST00000751834.1	ENSG00000297919	ENSG00000297919	lncRNA
ENST00000751835.1	ENSG00000297919	ENSG00000297919	lncRNA
ENST00000518435.1	ENSG00000254335	CDH12P1	unprocessed_pseudogene
ENST00000317633.14	ENSG00000172058	SERF1A	protein_coding
ENST00000354833.7	ENSG00000172058	SERF1A	protein_coding
ENST00000513436.6	ENSG00000172058	SERF1A	protein_coding
ENST00000504458.1	ENSG00000172058	SERF1A	protein_coding
ENST00000507348.5	ENSG00000172058	SERF1A	protein_coding
ENST00000512649.1	ENSG00000172058	SERF1A	protein_coding
ENST00000503079.6	ENSG00000172062	SMN1	protein_coding
ENST00000514951.5	ENSG00000172062	SMN1	protein_coding
ENST00000380707.9	ENSG00000172062	SMN1	protein_coding
ENST00000506163.5	ENSG00000172062	SMN1	protein_coding
ENST00000625245.2	ENSG00000172062	SMN1	protein_coding
ENST00000351205.8	ENSG00000172062	SMN1	protein_coding
ENST00000646820.1	ENSG00000285204	SMN-AS1	lncRNA
ENST00000751547.1	ENSG00000297885	ENSG00000297885	lncRNA
ENST00000517649.6	ENSG00000249437	NAIP	protein_coding
ENST00000194097.8	ENSG00000249437	NAIP	protein_coding
ENST00000503719.6	ENSG00000249437	NAIP	protein_coding
ENST00000523981.5	ENSG00000249437	NAIP	protein_coding
ENST00000508426.6	ENSG00000249437	NAIP	protein_coding
ENST00000520085.2	ENSG00000289810	ENSG00000289810	lncRNA
ENST00000330280.11	ENSG00000145736	GTF2H2	protein_coding
ENST00000274400.10	ENSG00000145736	GTF2H2	protein_coding
ENST00000517900.5	ENSG00000145736	GTF2H2	protein_coding
ENST00000802572.1	ENSG00000304332	ENSG00000304332	lncRNA
ENST00000445744.3	ENSG00000230847	OCLNP1	transcribed_unprocessed_pseudogene
ENST00000738658.1	ENSG00000296380	ENSG00000296380	lncRNA
ENST00000512908.2	ENSG00000251634	NAIPP4	transcribed_unprocessed_pseudogene
ENST00000738291.1	ENSG00000296329	ENSG00000296329	lncRNA
ENST00000738214.1	ENSG00000296329	ENSG00000296329	lncRNA
ENST00000738216.1	ENSG00000296329	ENSG00000296329	lncRNA
ENST00000738223.1	ENSG00000296329	ENSG00000296329	lncRNA
ENST00000738227.1	ENSG00000296329	ENSG00000296329	lncRNA
ENST00000738231.1	ENSG00000296329	ENSG00000296329	lncRNA
ENST00000738257.1	ENSG00000296329	ENSG00000296329	lncRNA
ENST00000738236.1	ENSG00000296329	ENSG00000296329	lncRNA
ENST00000738268.1	ENSG00000296329	ENSG00000296329	lncRNA
ENST00000738276.1	ENSG00000296329	ENSG00000296329	lncRNA
ENST00000738240.1	ENSG00000296329	ENSG00000296329	lncRNA
ENST00000738272.1	ENSG00000296329	ENSG00000296329	lncRNA
ENST00000738301.1	ENSG00000296329	ENSG00000296329	lncRNA
ENST00000738284.1	ENSG00000296329	ENSG00000296329	lncRNA
ENST00000738248.1	ENSG00000296329	ENSG00000296329	lncRNA
ENST00000738264.1	ENSG00000296329	ENSG00000296329	lncRNA
ENST00000738587.1	ENSG00000296364	ENSG00000296364	lncRNA
ENST00000738590.1	ENSG00000296364	ENSG00000296364	lncRNA
ENST00000738589.1	ENSG00000296364	ENSG00000296364	lncRNA
ENST00000517835.1	ENSG00000253900	CDH12P4	transcribed_unprocessed_pseudogene
ENST00000510138.2	ENSG00000215630	GUSBP9	transcribed_unprocessed_pseudogene
ENST00000505946.2	ENSG00000235558	GUSBP17	transcribed_unprocessed_pseudogene
ENST00000738775.1	ENSG00000296401	ENSG00000296401	lncRNA
ENST00000738774.1	ENSG00000296401	ENSG00000296401	lncRNA
ENST00000773849.1	ENSG00000290836	PMCHL2	lncRNA
ENST00000450213.6	ENSG00000290836	PMCHL2	lncRNA
ENST00000773852.1	ENSG00000290836	PMCHL2	lncRNA
ENST00000523548.1	ENSG00000290836	PMCHL2	lncRNA
ENST00000773709.1	ENSG00000250387	LINC02197	lncRNA
ENST00000773720.1	ENSG00000250387	LINC02197	lncRNA
ENST00000773712.1	ENSG00000250387	LINC02197	lncRNA
ENST00000773719.1	ENSG00000250387	LINC02197	lncRNA
ENST00000773722.1	ENSG00000250387	LINC02197	lncRNA
ENST00000773723.1	ENSG00000250387	LINC02197	lncRNA
ENST00000773726.1	ENSG00000250387	LINC02197	lncRNA
ENST00000717721.1	ENSG00000250387	LINC02197	lncRNA
ENST00000773735.1	ENSG00000250387	LINC02197	lncRNA
ENST00000518473.1	ENSG00000250387	LINC02197	lncRNA
ENST00000773733.1	ENSG00000250387	LINC02197	lncRNA
ENST00000457791.2	ENSG00000169040	PMCHL2	transcribed_unprocessed_pseudogene
ENST00000510180.2	ENSG00000249981	ENSG00000249981	lncRNA
ENST00000774002.1	ENSG00000249981	ENSG00000249981	lncRNA
ENST00000358731.9	ENSG00000145734	BDP1	protein_coding
ENST00000522871.1	ENSG00000253536	ENSG00000253536	processed_pseudogene
ENST00000499125.3	ENSG00000247911	HMGN1P12	processed_pseudogene
ENST00000798233.1	ENSG00000303946	ENSG00000303946	lncRNA
ENST00000682214.1	ENSG00000131844	MCCC2	protein_coding
ENST00000682045.1	ENSG00000131844	MCCC2	protein_coding
ENST00000683789.1	ENSG00000131844	MCCC2	protein_coding
ENST00000681968.1	ENSG00000131844	MCCC2	protein_coding
ENST00000683665.1	ENSG00000131844	MCCC2	protein_coding
ENST00000682727.1	ENSG00000131844	MCCC2	protein_coding
ENST00000683403.1	ENSG00000131844	MCCC2	protein_coding
ENST00000629193.3	ENSG00000131844	MCCC2	protein_coding
ENST00000682876.1	ENSG00000131844	MCCC2	protein_coding
ENST00000683429.1	ENSG00000131844	MCCC2	protein_coding
ENST00000509358.7	ENSG00000131844	MCCC2	protein_coding
ENST00000340941.11	ENSG00000131844	MCCC2	protein_coding
ENST00000683339.1	ENSG00000131844	MCCC2	protein_coding
ENST00000296777.5	ENSG00000164326	CARTPT	protein_coding
ENST00000728946.1	ENSG00000295276	ENSG00000295276	lncRNA
ENST00000728947.1	ENSG00000295276	ENSG00000295276	lncRNA
ENST00000728951.1	ENSG00000295276	ENSG00000295276	lncRNA
ENST00000729230.1	ENSG00000295318	ENSG00000295318	lncRNA
ENST00000729108.1	ENSG00000295300	ENSG00000295300	lncRNA
ENST00000614164.1	ENSG00000278824	ENSG00000278824	processed_pseudogene
ENST00000731343.1	ENSG00000295615	ENSG00000295615	lncRNA
ENST00000835589.1	ENSG00000308660	ENSG00000308660	lncRNA
ENST00000782310.1	ENSG00000301852	ENSG00000301852	lncRNA
ENST00000782117.1	ENSG00000301834	ENSG00000301834	lncRNA
ENST00000782118.1	ENSG00000301834	ENSG00000301834	lncRNA
ENST00000782119.1	ENSG00000301834	ENSG00000301834	lncRNA
ENST00000776604.1	ENSG00000301150	ENSG00000301150	lncRNA
ENST00000660186.1	ENSG00000285804	ENSG00000285804	lncRNA
ENST00000649991.1	ENSG00000285804	ENSG00000285804	lncRNA
ENST00000296755.12	ENSG00000131711	MAP1B	protein_coding
ENST00000583015.1	ENSG00000264099	MIR4803	miRNA
ENST00000694990.1	ENSG00000113048	MRPS27	protein_coding
ENST00000694989.1	ENSG00000113048	MRPS27	protein_coding
ENST00000261413.10	ENSG00000113048	MRPS27	protein_coding
ENST00000513900.6	ENSG00000113048	MRPS27	protein_coding
ENST00000694994.1	ENSG00000113048	MRPS27	protein_coding
ENST00000519143.6	ENSG00000113048	MRPS27	protein_coding
ENST00000694995.1	ENSG00000113048	MRPS27	protein_coding
ENST00000694996.2	ENSG00000113048	MRPS27	protein_coding
ENST00000695298.1	ENSG00000113048	MRPS27	protein_coding
ENST00000694998.2	ENSG00000113048	MRPS27	protein_coding
ENST00000695403.1	ENSG00000113048	MRPS27	protein_coding
ENST00000457646.9	ENSG00000113048	MRPS27	protein_coding
ENST00000695404.1	ENSG00000113048	MRPS27	protein_coding
ENST00000695000.1	ENSG00000113048	MRPS27	protein_coding
ENST00000695001.1	ENSG00000113048	MRPS27	protein_coding
ENST00000486501.3	ENSG00000244748	RN7SL153P	misc_RNA
ENST00000536805.5	ENSG00000049883	PTCD2	protein_coding
ENST00000543322.5	ENSG00000049883	PTCD2	protein_coding
ENST00000380639.10	ENSG00000049883	PTCD2	protein_coding
ENST00000503868.5	ENSG00000049883	PTCD2	protein_coding
ENST00000494700.1	ENSG00000244061	ENSG00000244061	processed_pseudogene
ENST00000509441.1	ENSG00000251108	YBX1P5	processed_pseudogene
ENST00000564956.1	ENSG00000261269	ENSG00000261269	lncRNA
ENST00000318442.6	ENSG00000178175	ZNF366	protein_coding
ENST00000742025.1	ENSG00000296791	ENSG00000296791	lncRNA
ENST00000742026.1	ENSG00000296791	ENSG00000296791	lncRNA
ENST00000742027.1	ENSG00000296791	ENSG00000296791	lncRNA
ENST00000742376.1	ENSG00000296805	ENSG00000296805	lncRNA
ENST00000800898.1	ENSG00000304196	ENSG00000304196	lncRNA
ENST00000800290.1	ENSG00000304173	ENSG00000304173	lncRNA
ENST00000800299.1	ENSG00000304173	ENSG00000304173	lncRNA
ENST00000800300.1	ENSG00000304173	ENSG00000304173	lncRNA
ENST00000800297.1	ENSG00000304173	ENSG00000304173	lncRNA
ENST00000800284.1	ENSG00000304173	ENSG00000304173	lncRNA
ENST00000800293.1	ENSG00000304173	ENSG00000304173	lncRNA
ENST00000506293.2	ENSG00000249085	TNPO1-DT	lncRNA
ENST00000508217.3	ENSG00000249085	TNPO1-DT	lncRNA
ENST00000507957.2	ENSG00000249085	TNPO1-DT	lncRNA
ENST00000800007.1	ENSG00000249085	TNPO1-DT	lncRNA
ENST00000800006.1	ENSG00000249085	TNPO1-DT	lncRNA
ENST00000513767.3	ENSG00000249085	TNPO1-DT	lncRNA
ENST00000662691.1	ENSG00000249085	TNPO1-DT	lncRNA
ENST00000659888.1	ENSG00000249085	TNPO1-DT	lncRNA
ENST00000800013.1	ENSG00000249085	TNPO1-DT	lncRNA
ENST00000466005.2	ENSG00000226544	RPL7P22	processed_pseudogene
ENST00000415539.1	ENSG00000223497	H2BL1P	unitary_pseudogene
ENST00000384043.1	ENSG00000206770	Y_RNA	misc_RNA
ENST00000680533.1	ENSG00000083312	TNPO1	protein_coding
ENST00000337273.10	ENSG00000083312	TNPO1	protein_coding
ENST00000523768.5	ENSG00000083312	TNPO1	protein_coding
ENST00000679378.1	ENSG00000083312	TNPO1	protein_coding
ENST00000506351.6	ENSG00000083312	TNPO1	protein_coding
ENST00000581683.1	ENSG00000263593	MIR4804	miRNA
ENST00000497334.1	ENSG00000242602	RPL35AP13	processed_pseudogene
ENST00000606587.2	ENSG00000272081	FCHO2-DT	lncRNA
ENST00000607027.1	ENSG00000271926	ENSG00000271926	lncRNA
ENST00000430046.7	ENSG00000157107	FCHO2	protein_coding
ENST00000512348.5	ENSG00000157107	FCHO2	protein_coding
ENST00000287761.7	ENSG00000157107	FCHO2	protein_coding
ENST00000506083.1	ENSG00000251467	CTDNEP1P2	processed_pseudogene
ENST00000502452.1	ENSG00000248930	CHP1P1	processed_pseudogene
ENST00000815111.1	ENSG00000306076	ENSG00000306076	lncRNA
ENST00000815110.1	ENSG00000306076	ENSG00000306076	lncRNA
ENST00000287773.5	ENSG00000157111	TMEM171	protein_coding
ENST00000454765.7	ENSG00000157111	TMEM171	protein_coding
ENST00000508255.1	ENSG00000251599	ENSG00000251599	lncRNA
ENST00000512837.1	ENSG00000250747	ENSG00000250747	processed_pseudogene
ENST00000296776.6	ENSG00000164325	TMEM174	protein_coding
ENST00000761455.1	ENSG00000287090	ENSG00000287090	lncRNA
ENST00000664281.1	ENSG00000287090	ENSG00000287090	lncRNA
ENST00000761456.1	ENSG00000287090	ENSG00000287090	lncRNA
ENST00000761449.1	ENSG00000287090	ENSG00000287090	lncRNA
ENST00000761451.1	ENSG00000287090	ENSG00000287090	lncRNA
ENST00000761454.1	ENSG00000287090	ENSG00000287090	lncRNA
ENST00000761317.1	ENSG00000249743	ENSG00000249743	lncRNA
ENST00000761312.1	ENSG00000249743	ENSG00000249743	lncRNA
ENST00000663515.2	ENSG00000249743	ENSG00000249743	lncRNA
ENST00000513280.3	ENSG00000249743	ENSG00000249743	lncRNA
ENST00000761313.1	ENSG00000249743	ENSG00000249743	lncRNA
ENST00000427584.2	ENSG00000249743	ENSG00000249743	lncRNA
ENST00000761320.1	ENSG00000249743	ENSG00000249743	lncRNA
ENST00000511174.2	ENSG00000251543	LINC02230	lncRNA
ENST00000505955.2	ENSG00000293193	ENSG00000293193	lncRNA
ENST00000827860.1	ENSG00000293193	ENSG00000293193	lncRNA
ENST00000827861.1	ENSG00000293193	ENSG00000293193	lncRNA
ENST00000828042.1	ENSG00000307701	ENSG00000307701	lncRNA
ENST00000514718.2	ENSG00000249149	ENSG00000249149	transcribed_processed_pseudogene
ENST00000615637.3	ENSG00000251493	FOXD1	protein_coding
ENST00000514661.1	ENSG00000247993	FOXD1-AS1	lncRNA
ENST00000815081.1	ENSG00000306069	ENSG00000306069	lncRNA
ENST00000512310.2	ENSG00000251604	LINC01385	lncRNA
ENST00000814870.1	ENSG00000251604	LINC01385	lncRNA
ENST00000814871.1	ENSG00000251604	LINC01385	lncRNA
ENST00000506196.1	ENSG00000251324	LINC01386	lncRNA
ENST00000607001.3	ENSG00000272525	BTF3-DT	lncRNA
ENST00000814958.1	ENSG00000272525	BTF3-DT	lncRNA
ENST00000814955.1	ENSG00000272525	BTF3-DT	lncRNA
ENST00000814957.1	ENSG00000272525	BTF3-DT	lncRNA
ENST00000335895.12	ENSG00000145741	BTF3	protein_coding
ENST00000678135.1	ENSG00000145741	BTF3	protein_coding
ENST00000380591.8	ENSG00000145741	BTF3	protein_coding
ENST00000677654.1	ENSG00000145741	BTF3	protein_coding
ENST00000327891.6	ENSG00000255883	FUNDC2P1	processed_pseudogene
ENST00000772695.1	ENSG00000300556	ENSG00000300556	lncRNA
ENST00000296785.8	ENSG00000164331	ANKRA2	protein_coding
ENST00000543251.5	ENSG00000164338	UTP15	protein_coding
ENST00000296792.9	ENSG00000164338	UTP15	protein_coding
ENST00000508491.1	ENSG00000164338	UTP15	protein_coding
ENST00000753084.1	ENSG00000298115	ENSG00000298115	lncRNA
ENST00000296794.10	ENSG00000214944	ARHGEF28	protein_coding
ENST00000545377.5	ENSG00000214944	ARHGEF28	protein_coding
ENST00000513042.7	ENSG00000214944	ARHGEF28	protein_coding
ENST00000437974.5	ENSG00000214944	ARHGEF28	protein_coding
ENST00000426542.6	ENSG00000214944	ARHGEF28	protein_coding
ENST00000296799.8	ENSG00000214944	ARHGEF28	protein_coding
ENST00000512883.1	ENSG00000214944	ARHGEF28	protein_coding
ENST00000839893.1	ENSG00000309261	ENSG00000309261	lncRNA
ENST00000506717.1	ENSG00000249293	ENSG00000249293	lncRNA
ENST00000508746.1	ENSG00000184084	ATP5PFP4	processed_pseudogene
ENST00000459020.1	ENSG00000238913	RNU7-196P	snRNA
ENST00000804413.1	ENSG00000304540	ENSG00000304540	lncRNA
ENST00000803880.1	ENSG00000304504	ENSG00000304504	lncRNA
ENST00000803889.1	ENSG00000304504	ENSG00000304504	lncRNA
ENST00000803882.1	ENSG00000304504	ENSG00000304504	lncRNA
ENST00000803883.1	ENSG00000304504	ENSG00000304504	lncRNA
ENST00000803887.1	ENSG00000304504	ENSG00000304504	lncRNA
ENST00000565306.1	ENSG00000259968	ENSG00000259968	lncRNA
ENST00000511395.2	ENSG00000248474	LINC02122	lncRNA
ENST00000663633.1	ENSG00000248673	LINC01331	lncRNA
ENST00000830076.1	ENSG00000248673	LINC01331	lncRNA
ENST00000651573.1	ENSG00000248673	LINC01331	lncRNA
ENST00000830053.1	ENSG00000248673	LINC01331	lncRNA
ENST00000507890.2	ENSG00000248673	LINC01331	lncRNA
ENST00000830066.1	ENSG00000248673	LINC01331	lncRNA
ENST00000506612.2	ENSG00000248673	LINC01331	lncRNA
ENST00000715758.1	ENSG00000248673	LINC01331	lncRNA
ENST00000830090.1	ENSG00000248673	LINC01331	lncRNA
ENST00000830073.1	ENSG00000248673	LINC01331	lncRNA
ENST00000830062.1	ENSG00000248673	LINC01331	lncRNA
ENST00000657957.1	ENSG00000248673	LINC01331	lncRNA
ENST00000830082.1	ENSG00000248673	LINC01331	lncRNA
ENST00000830398.1	ENSG00000288883	ENSG00000288883	lncRNA
ENST00000487715.3	ENSG00000244326	RN7SL814P	misc_RNA
ENST00000669685.1	ENSG00000249343	LINC01333	lncRNA
ENST00000671086.1	ENSG00000249343	LINC01333	lncRNA
ENST00000659118.1	ENSG00000249343	LINC01333	lncRNA
ENST00000830270.1	ENSG00000249343	LINC01333	lncRNA
ENST00000508083.2	ENSG00000249343	LINC01333	lncRNA
ENST00000830267.1	ENSG00000249343	LINC01333	lncRNA
ENST00000830522.1	ENSG00000308023	ENSG00000308023	lncRNA
ENST00000783168.1	ENSG00000301973	ENSG00000301973	lncRNA
ENST00000783169.1	ENSG00000301973	ENSG00000301973	lncRNA
ENST00000618628.4	ENSG00000171617	ENC1	protein_coding
ENST00000302351.9	ENSG00000171617	ENC1	protein_coding
ENST00000510316.5	ENSG00000171617	ENC1	protein_coding
ENST00000651128.1	ENSG00000171617	ENC1	protein_coding
ENST00000511181.5	ENSG00000049860	HEXB	protein_coding
ENST00000261416.12	ENSG00000049860	HEXB	protein_coding
ENST00000509579.1	ENSG00000049860	HEXB	protein_coding
ENST00000815555.1	ENSG00000306131	ENSG00000306131	lncRNA
ENST00000296805.8	ENSG00000164347	GFM2	protein_coding
ENST00000345239.6	ENSG00000164347	GFM2	protein_coding
ENST00000509430.5	ENSG00000164347	GFM2	protein_coding
ENST00000427854.6	ENSG00000164347	GFM2	protein_coding
ENST00000384606.1	ENSG00000207336	RNU6-658P	snRNA
ENST00000296802.9	ENSG00000164346	NSA2	protein_coding
ENST00000610426.5	ENSG00000164346	NSA2	protein_coding
ENST00000687041.1	ENSG00000198780	FAM169A	protein_coding
ENST00000510496.5	ENSG00000198780	FAM169A	protein_coding
ENST00000389156.9	ENSG00000198780	FAM169A	protein_coding
ENST00000362775.1	ENSG00000199645	RNU6-1330P	snRNA
ENST00000511688.1	ENSG00000250071	ARPC1AP3	processed_pseudogene
ENST00000606270.1	ENSG00000271714	FAM169A-AS1	lncRNA
ENST00000693248.1	ENSG00000289639	ENSG00000289639	lncRNA
ENST00000391061.1	ENSG00000212363	ENSG00000212363	snoRNA
ENST00000777717.1	ENSG00000301292	ENSG00000301292	lncRNA
ENST00000657368.1	ENSG00000287701	ENSG00000287701	lncRNA
ENST00000505200.1	ENSG00000249856	ENSG00000249856	lncRNA
ENST00000509680.1	ENSG00000196390	ENSG00000196390	processed_pseudogene
ENST00000477662.1	ENSG00000239517	ENSG00000239517	processed_pseudogene
ENST00000762813.1	ENSG00000289535	ENSG00000289535	lncRNA
ENST00000762816.1	ENSG00000289535	ENSG00000289535	lncRNA
ENST00000686948.2	ENSG00000289535	ENSG00000289535	lncRNA
ENST00000762819.1	ENSG00000289535	ENSG00000289535	lncRNA
ENST00000469428.1	ENSG00000182383	RPL27AP5	processed_pseudogene
ENST00000509755.1	ENSG00000249157	ENSG00000249157	processed_pseudogene
ENST00000322348.5	ENSG00000176928	GCNT4	protein_coding
ENST00000652361.2	ENSG00000176928	GCNT4	protein_coding
ENST00000274361.3	ENSG00000145700	ANKRD31	protein_coding
ENST00000506364.6	ENSG00000145700	ANKRD31	protein_coding
ENST00000506790.1	ENSG00000251663	SUMO2P5	processed_pseudogene
ENST00000766585.1	ENSG00000299800	ENSG00000299800	lncRNA
ENST00000792193.1	ENSG00000247372	ENSG00000247372	lncRNA
ENST00000501886.2	ENSG00000247372	ENSG00000247372	lncRNA
ENST00000794888.1	ENSG00000303479	ENSG00000303479	lncRNA
ENST00000511206.5	ENSG00000113161	HMGCR	protein_coding
ENST00000680160.1	ENSG00000113161	HMGCR	protein_coding
ENST00000287936.9	ENSG00000113161	HMGCR	protein_coding
ENST00000343975.9	ENSG00000113161	HMGCR	protein_coding
ENST00000680940.1	ENSG00000113161	HMGCR	protein_coding
ENST00000681271.1	ENSG00000113161	HMGCR	protein_coding
ENST00000644912.1	ENSG00000113163	CERT1	protein_coding
ENST00000644445.1	ENSG00000113163	CERT1	protein_coding
ENST00000644072.2	ENSG00000113163	CERT1	protein_coding
ENST00000261415.12	ENSG00000113163	CERT1	protein_coding
ENST00000642809.1	ENSG00000113163	CERT1	protein_coding
ENST00000642556.1	ENSG00000113163	CERT1	protein_coding
ENST00000646713.1	ENSG00000113163	CERT1	protein_coding
ENST00000645866.1	ENSG00000113163	CERT1	protein_coding
ENST00000645483.1	ENSG00000113163	CERT1	protein_coding
ENST00000405807.10	ENSG00000113163	CERT1	protein_coding
ENST00000643780.2	ENSG00000113163	CERT1	protein_coding
ENST00000643158.1	ENSG00000113163	CERT1	protein_coding
ENST00000646511.1	ENSG00000113163	CERT1	protein_coding
ENST00000646302.1	ENSG00000113163	CERT1	protein_coding
ENST00000494006.1	ENSG00000242198	ENSG00000242198	processed_pseudogene
ENST00000241436.9	ENSG00000122008	POLK	protein_coding
ENST00000515295.5	ENSG00000122008	POLK	protein_coding
ENST00000504026.5	ENSG00000122008	POLK	protein_coding
ENST00000508526.5	ENSG00000122008	POLK	protein_coding
ENST00000515915.1	ENSG00000251724	RNU7-175P	snRNA
ENST00000511329.1	ENSG00000248881	ENSG00000248881	lncRNA
ENST00000672850.1	ENSG00000189045	ANKDD1B	protein_coding
ENST00000672844.1	ENSG00000189045	ANKDD1B	protein_coding
ENST00000601380.4	ENSG00000189045	ANKDD1B	protein_coding
ENST00000428202.7	ENSG00000152359	POC5	protein_coding
ENST00000514838.6	ENSG00000152359	POC5	protein_coding
ENST00000510798.5	ENSG00000152359	POC5	protein_coding
ENST00000446329.6	ENSG00000152359	POC5	protein_coding
ENST00000384603.1	ENSG00000207333	RNU6-680P	snRNA
ENST00000814446.1	ENSG00000305970	ENSG00000305970	lncRNA
ENST00000814447.1	ENSG00000305970	ENSG00000305970	lncRNA
ENST00000814449.1	ENSG00000305970	ENSG00000305970	lncRNA
ENST00000814440.1	ENSG00000305970	ENSG00000305970	lncRNA
ENST00000814441.1	ENSG00000305970	ENSG00000305970	lncRNA
ENST00000814450.1	ENSG00000305970	ENSG00000305970	lncRNA
ENST00000509905.1	ENSG00000251078	SLC25A5P9	processed_pseudogene
ENST00000505953.1	ENSG00000251419	ENSG00000251419	processed_pseudogene
ENST00000512973.1	ENSG00000249301	ENSG00000249301	processed_pseudogene
ENST00000503900.1	ENSG00000248684	BIN2P2	processed_pseudogene
ENST00000506543.1	ENSG00000228367	ENSG00000228367	processed_pseudogene
ENST00000512058.1	ENSG00000249777	SAP18P1	processed_pseudogene
ENST00000513990.1	ENSG00000251342	ENSG00000251342	processed_pseudogene
ENST00000826266.1	ENSG00000248127	SV2C-AS1	lncRNA
ENST00000502798.7	ENSG00000122012	SV2C	protein_coding
ENST00000322285.7	ENSG00000122012	SV2C	protein_coding
ENST00000517024.1	ENSG00000252833	RNA5SP186	rRNA_pseudogene
ENST00000507884.2	ENSG00000251668	ENSG00000251668	unprocessed_pseudogene
ENST00000506621.3	ENSG00000254893	RAP1BL	translated_processed_pseudogene
ENST00000827774.1	ENSG00000307672	ENSG00000307672	lncRNA
ENST00000831016.1	ENSG00000308091	ENSG00000308091	lncRNA
ENST00000506772.2	ENSG00000249014	HMGN2P4	transcribed_processed_pseudogene
ENST00000507570.1	ENSG00000251107	PDCD5P2	processed_pseudogene
ENST00000502589.2	ENSG00000250348	ENSG00000250348	lncRNA
ENST00000784489.1	ENSG00000302117	ENSG00000302117	lncRNA
ENST00000504370.1	ENSG00000251235	SNRPCP2	processed_pseudogene
ENST00000274364.11	ENSG00000145703	IQGAP2	protein_coding
ENST00000396234.7	ENSG00000145703	IQGAP2	protein_coding
ENST00000502745.5	ENSG00000145703	IQGAP2	protein_coding
ENST00000685564.1	ENSG00000145703	IQGAP2	protein_coding
ENST00000505876.1	ENSG00000250574	ENSG00000250574	processed_pseudogene
ENST00000747293.1	ENSG00000297355	ENSG00000297355	lncRNA
ENST00000511327.1	ENSG00000249713	ENSG00000249713	lncRNA
ENST00000296641.5	ENSG00000164220	F2RL2	protein_coding
ENST00000504899.1	ENSG00000164220	F2RL2	protein_coding
ENST00000507514.1	ENSG00000225407	ENSG00000225407	lncRNA
ENST00000620939.1	ENSG00000277188	ENSG00000277188	misc_RNA
ENST00000616308.1	ENSG00000278237	ENSG00000278237	misc_RNA
ENST00000319211.5	ENSG00000181104	F2R	protein_coding
ENST00000505600.1	ENSG00000181104	F2R	protein_coding
ENST00000848564.1	ENSG00000310256	ENSG00000310256	lncRNA
ENST00000848562.1	ENSG00000310256	ENSG00000310256	lncRNA
ENST00000848565.1	ENSG00000310256	ENSG00000310256	lncRNA
ENST00000701779.1	ENSG00000289924	ENSG00000289924	lncRNA
ENST00000296677.5	ENSG00000164251	F2RL1	protein_coding
ENST00000577964.2	ENSG00000264391	RN7SL208P	misc_RNA
ENST00000513010.5	ENSG00000171643	S100Z	protein_coding
ENST00000317593.9	ENSG00000171643	S100Z	protein_coding
ENST00000613039.1	ENSG00000171643	S100Z	protein_coding
ENST00000516875.1	ENSG00000252684	RNU6ATAC36P	snRNA
ENST00000274368.9	ENSG00000145708	CRHBP	protein_coding
ENST00000506501.1	ENSG00000145708	CRHBP	protein_coding
ENST00000720929.1	ENSG00000294092	ENSG00000294092	lncRNA
ENST00000312916.12	ENSG00000164252	AGGF1	protein_coding
ENST00000506806.1	ENSG00000164252	AGGF1	protein_coding
ENST00000646704.1	ENSG00000285000	ENSG00000285000	nonsense_mediated_decay
ENST00000255198.3	ENSG00000132846	ZBED3	protein_coding
ENST00000512650.1	ENSG00000250615	ENSG00000250615	lncRNA
ENST00000458862.1	ENSG00000238961	SNORA47	snoRNA
ENST00000645459.1	ENSG00000250802	ZBED3-AS1	lncRNA
ENST00000642217.1	ENSG00000250802	ZBED3-AS1	lncRNA
ENST00000646594.1	ENSG00000250802	ZBED3-AS1	lncRNA
ENST00000515356.2	ENSG00000250802	ZBED3-AS1	lncRNA
ENST00000646262.1	ENSG00000284762	PDE8B	protein_coding
ENST00000503360.1	ENSG00000251566	HMGB1P35	transcribed_processed_pseudogene
ENST00000264917.10	ENSG00000113231	PDE8B	protein_coding
ENST00000340978.7	ENSG00000113231	PDE8B	protein_coding
ENST00000346042.7	ENSG00000113231	PDE8B	protein_coding
ENST00000333194.8	ENSG00000113231	PDE8B	protein_coding
ENST00000342343.8	ENSG00000113231	PDE8B	protein_coding
ENST00000505283.1	ENSG00000113231	PDE8B	protein_coding
ENST00000510973.1	ENSG00000251400	ALDH7A1P1	processed_pseudogene
ENST00000296679.9	ENSG00000164253	WDR41	protein_coding
ENST00000507029.5	ENSG00000164253	WDR41	protein_coding
ENST00000494599.1	ENSG00000244019	RPS2P24	processed_pseudogene
ENST00000493874.1	ENSG00000244363	RPL7P23	processed_pseudogene
ENST00000306422.5	ENSG00000171540	OTP	protein_coding
ENST00000808838.1	ENSG00000305113	ENSG00000305113	lncRNA
ENST00000380377.9	ENSG00000171530	TBCA	protein_coding
ENST00000517679.5	ENSG00000171530	TBCA	protein_coding
ENST00000306388.10	ENSG00000171530	TBCA	protein_coding
ENST00000520361.5	ENSG00000171530	TBCA	protein_coding
ENST00000651106.1	ENSG00000171530	TBCA	protein_coding
ENST00000518338.6	ENSG00000171530	TBCA	protein_coding
ENST00000522370.1	ENSG00000171530	TBCA	protein_coding
ENST00000520039.1	ENSG00000171530	TBCA	protein_coding
ENST00000515712.1	ENSG00000213763	ACTBP2	processed_pseudogene
ENST00000837381.1	ENSG00000308939	ENSG00000308939	lncRNA
ENST00000736342.1	ENSG00000296090	ENSG00000296090	lncRNA
ENST00000736346.1	ENSG00000296090	ENSG00000296090	lncRNA
ENST00000719931.1	ENSG00000293921	ENSG00000293921	lncRNA
ENST00000523413.3	ENSG00000253572	ENSG00000253572	lncRNA
ENST00000658162.3	ENSG00000287162	ENSG00000287162	lncRNA
ENST00000719535.1	ENSG00000293863	ENSG00000293863	lncRNA
ENST00000519295.7	ENSG00000132842	AP3B1	protein_coding
ENST00000695515.1	ENSG00000132842	AP3B1	protein_coding
ENST00000255194.11	ENSG00000132842	AP3B1	protein_coding
ENST00000695455.1	ENSG00000132842	AP3B1	protein_coding
ENST00000695453.1	ENSG00000132842	AP3B1	protein_coding
ENST00000695511.1	ENSG00000132842	AP3B1	protein_coding
ENST00000695454.1	ENSG00000132842	AP3B1	protein_coding
ENST00000695513.1	ENSG00000132842	AP3B1	protein_coding
ENST00000695450.1	ENSG00000132842	AP3B1	protein_coding
ENST00000695512.1	ENSG00000132842	AP3B1	protein_coding
ENST00000695510.1	ENSG00000132842	AP3B1	protein_coding
ENST00000519888.6	ENSG00000132842	AP3B1	protein_coding
ENST00000695514.1	ENSG00000132842	AP3B1	protein_coding
ENST00000517940.2	ENSG00000132842	AP3B1	protein_coding
ENST00000517330.2	ENSG00000253558	ENSG00000253558	transcribed_processed_pseudogene
ENST00000504007.1	ENSG00000249372	ATP6V1G1P6	processed_pseudogene
ENST00000509930.1	ENSG00000251605	ENSG00000251605	processed_pseudogene
ENST00000363461.1	ENSG00000200331	RNU6-183P	snRNA
ENST00000383987.1	ENSG00000206714	Y_RNA	misc_RNA
ENST00000513755.4	ENSG00000245556	SCAMP1-AS1	lncRNA
ENST00000665502.1	ENSG00000245556	SCAMP1-AS1	lncRNA
ENST00000618166.4	ENSG00000085365	SCAMP1	protein_coding
ENST00000621999.5	ENSG00000085365	SCAMP1	protein_coding
ENST00000515007.6	ENSG00000145685	LHFPL2	protein_coding
ENST00000380345.7	ENSG00000145685	LHFPL2	protein_coding
ENST00000765541.1	ENSG00000299670	ENSG00000299670	lncRNA
ENST00000502313.1	ENSG00000248909	HMGB1P21	processed_pseudogene
ENST00000519121.1	ENSG00000254170	ENSG00000254170	processed_pseudogene
ENST00000521306.1	ENSG00000254310	ENSG00000254310	processed_pseudogene
ENST00000264914.10	ENSG00000113273	ARSB	protein_coding
ENST00000396151.7	ENSG00000113273	ARSB	protein_coding
ENST00000565165.2	ENSG00000113273	ARSB	protein_coding
ENST00000833233.1	ENSG00000308325	ENSG00000308325	lncRNA
ENST00000255189.8	ENSG00000132837	DMGDH	protein_coding
ENST00000519677.1	ENSG00000214890	ENSG00000214890	processed_pseudogene
ENST00000521567.1	ENSG00000132840	BHMT2	protein_coding
ENST00000255192.8	ENSG00000132840	BHMT2	protein_coding
ENST00000524080.1	ENSG00000145692	BHMT	protein_coding
ENST00000274353.10	ENSG00000145692	BHMT	protein_coding
ENST00000365085.1	ENSG00000201955	RNY3P1	misc_RNA
ENST00000511420.2	ENSG00000249829	ENSG00000249829	processed_pseudogene
ENST00000383865.1	ENSG00000206592	ENSG00000206592	snoRNA
ENST00000510759.1	ENSG00000250330	ENSG00000250330	processed_pseudogene
ENST00000396137.5	ENSG00000152409	JMY	protein_coding
ENST00000474167.1	ENSG00000213757	RPS3AP20	processed_pseudogene
ENST00000750940.1	ENSG00000297787	ENSG00000297787	lncRNA
ENST00000334082.11	ENSG00000152413	HOMER1	protein_coding
ENST00000282260.10	ENSG00000152413	HOMER1	protein_coding
ENST00000508576.5	ENSG00000152413	HOMER1	protein_coding
ENST00000535690.1	ENSG00000152413	HOMER1	protein_coding
ENST00000482584.1	ENSG00000213755	RPL29P15	processed_pseudogene
ENST00000756370.1	ENSG00000298552	ENSG00000298552	lncRNA
ENST00000486157.1	ENSG00000243160	RPL7AP32	processed_pseudogene
ENST00000384661.1	ENSG00000207391	Y_RNA	misc_RNA
ENST00000800107.1	ENSG00000288846	ENSG00000288846	lncRNA
ENST00000800108.1	ENSG00000288846	ENSG00000288846	lncRNA
ENST00000799952.1	ENSG00000304127	ENSG00000304127	lncRNA
ENST00000799957.1	ENSG00000304127	ENSG00000304127	lncRNA
ENST00000799951.1	ENSG00000304127	ENSG00000304127	lncRNA
ENST00000364639.2	ENSG00000277818	Y_RNA	misc_RNA
ENST00000755315.1	ENSG00000298401	ENSG00000298401	lncRNA
ENST00000423041.6	ENSG00000164329	TENT2	protein_coding
ENST00000504233.5	ENSG00000164329	TENT2	protein_coding
ENST00000453514.6	ENSG00000164329	TENT2	protein_coding
ENST00000296783.7	ENSG00000164329	TENT2	protein_coding
ENST00000446378.3	ENSG00000164309	CMYA5	protein_coding
ENST00000421252.2	ENSG00000250258	ENSG00000250258	lncRNA
ENST00000811875.1	ENSG00000250258	ENSG00000250258	lncRNA
ENST00000827629.1	ENSG00000286818	ENSG00000286818	lncRNA
ENST00000665156.1	ENSG00000286818	ENSG00000286818	lncRNA
ENST00000666192.3	ENSG00000286818	ENSG00000286818	lncRNA
ENST00000827631.1	ENSG00000286818	ENSG00000286818	lncRNA
ENST00000827751.1	ENSG00000307668	ENSG00000307668	lncRNA
ENST00000509131.1	ENSG00000238254	ENSG00000238254	processed_pseudogene
ENST00000503167.1	ENSG00000250888	LINC01455	lncRNA
ENST00000512528.3	ENSG00000177034	MTX3	protein_coding
ENST00000512560.5	ENSG00000177034	MTX3	protein_coding
ENST00000509852.6	ENSG00000177034	MTX3	protein_coding
ENST00000350881.6	ENSG00000113296	THBS4	protein_coding
ENST00000511733.1	ENSG00000113296	THBS4	protein_coding
ENST00000505179.1	ENSG00000251050	RBX1P2	processed_pseudogene
ENST00000512910.1	ENSG00000249778	TRMT112P2	processed_pseudogene
ENST00000661210.1	ENSG00000249825	THBS4-AS1	lncRNA
ENST00000514042.1	ENSG00000249825	THBS4-AS1	lncRNA
ENST00000665368.1	ENSG00000249825	THBS4-AS1	lncRNA
ENST00000509193.6	ENSG00000164300	SERINC5	protein_coding
ENST00000507668.7	ENSG00000164300	SERINC5	protein_coding
ENST00000511484.1	ENSG00000251675	ENSG00000251675	lncRNA
ENST00000762740.1	ENSG00000299342	ENSG00000299342	lncRNA
ENST00000688442.2	ENSG00000288741	ENSG00000288741	lncRNA
ENST00000797085.1	ENSG00000288741	ENSG00000288741	lncRNA
ENST00000797086.1	ENSG00000288741	ENSG00000288741	lncRNA
ENST00000797087.1	ENSG00000288741	ENSG00000288741	lncRNA
ENST00000812025.1	ENSG00000305622	ENSG00000305622	lncRNA
ENST00000515347.2	ENSG00000249438	KRT18P45	processed_pseudogene
ENST00000507366.1	ENSG00000184188	ENSG00000184188	processed_pseudogene
ENST00000516019.1	ENSG00000251828	ENSG00000251828	snoRNA
ENST00000849020.1	ENSG00000310314	ENSG00000310314	lncRNA
ENST00000460281.1	ENSG00000244076	ENSG00000244076	processed_pseudogene
ENST00000296739.6	ENSG00000164299	SPZ1	protein_coding
ENST00000424312.2	ENSG00000227087	RBMX2P5	processed_pseudogene
ENST00000514280.1	ENSG00000248569	ENSG00000248569	processed_pseudogene
ENST00000515379.1	ENSG00000220157	HNRNPA1P12	processed_pseudogene
ENST00000384047.1	ENSG00000206774	RNU6-211P	snRNA
ENST00000693203.3	ENSG00000289317	ENSG00000289317	lncRNA
ENST00000720774.1	ENSG00000289317	ENSG00000289317	lncRNA
ENST00000338008.9	ENSG00000039319	ZFYVE16	protein_coding
ENST00000510158.5	ENSG00000039319	ZFYVE16	protein_coding
ENST00000505560.5	ENSG00000039319	ZFYVE16	protein_coding
ENST00000666568.1	ENSG00000249042	FAM151B-DT	lncRNA
ENST00000504300.3	ENSG00000249042	FAM151B-DT	lncRNA
ENST00000508000.6	ENSG00000249042	FAM151B-DT	lncRNA
ENST00000719641.1	ENSG00000249042	FAM151B-DT	lncRNA
ENST00000719644.1	ENSG00000249042	FAM151B-DT	lncRNA
ENST00000282226.5	ENSG00000152380	FAM151B	protein_coding
ENST00000477681.2	ENSG00000242706	RPS27AP9	processed_pseudogene
ENST00000493052.2	ENSG00000240003	RPL7P24	processed_pseudogene
ENST00000338682.8	ENSG00000189127	ANKRD34B	protein_coding
ENST00000729023.1	ENSG00000295289	ENSG00000295289	lncRNA
ENST00000419076.2	ENSG00000251366	DBIP2	processed_pseudogene
ENST00000515871.1	ENSG00000251221	LINC01337	lncRNA
ENST00000439211.7	ENSG00000228716	DHFR	protein_coding
ENST00000505337.5	ENSG00000228716	DHFR	protein_coding
ENST00000511032.5	ENSG00000228716	DHFR	protein_coding
ENST00000504396.1	ENSG00000228716	DHFR	protein_coding
ENST00000514201.1	ENSG00000249655	ENSG00000249655	lncRNA
ENST00000265081.7	ENSG00000113318	MSH3	protein_coding
ENST00000667069.1	ENSG00000113318	MSH3	protein_coding
ENST00000658259.1	ENSG00000113318	MSH3	protein_coding
ENST00000506122.1	ENSG00000248967	ENSG00000248967	processed_pseudogene
ENST00000492984.2	ENSG00000244630	ENSG00000244630	processed_pseudogene
ENST00000772320.1	ENSG00000251450	RASGRF2-AS1	lncRNA
ENST00000667579.1	ENSG00000251450	RASGRF2-AS1	lncRNA
ENST00000265080.9	ENSG00000113319	RASGRF2	protein_coding
ENST00000638442.1	ENSG00000113319	RASGRF2	protein_coding
ENST00000506228.1	ENSG00000251001	ENSG00000251001	processed_pseudogene
ENST00000508993.1	ENSG00000249772	ENSG00000249772	lncRNA
ENST00000663674.1	ENSG00000247572	CKMT2-AS1	lncRNA
ENST00000793747.1	ENSG00000247572	CKMT2-AS1	lncRNA
ENST00000511495.1	ENSG00000247572	CKMT2-AS1	lncRNA
ENST00000500148.6	ENSG00000247572	CKMT2-AS1	lncRNA
ENST00000656836.1	ENSG00000247572	CKMT2-AS1	lncRNA
ENST00000501927.2	ENSG00000247572	CKMT2-AS1	lncRNA
ENST00000437669.5	ENSG00000131730	CKMT2	protein_coding
ENST00000254035.9	ENSG00000131730	CKMT2	protein_coding
ENST00000424301.6	ENSG00000131730	CKMT2	protein_coding
ENST00000510537.1	ENSG00000248794	ENSG00000248794	processed_pseudogene
ENST00000407610.8	ENSG00000131732	ZCCHC9	protein_coding
ENST00000254037.6	ENSG00000131732	ZCCHC9	protein_coding
ENST00000380199.9	ENSG00000131732	ZCCHC9	protein_coding
ENST00000438268.2	ENSG00000131732	ZCCHC9	protein_coding
ENST00000307624.8	ENSG00000172497	ACOT12	protein_coding
ENST00000513751.1	ENSG00000172497	ACOT12	protein_coding
ENST00000773700.1	ENSG00000300735	ENSG00000300735	lncRNA
ENST00000787411.1	ENSG00000286721	ENSG00000286721	lncRNA
ENST00000670393.1	ENSG00000286721	ENSG00000286721	lncRNA
ENST00000724076.1	ENSG00000294521	ENSG00000294521	lncRNA
ENST00000320672.9	ENSG00000145687	SSBP2	protein_coding
ENST00000615665.5	ENSG00000145687	SSBP2	protein_coding
ENST00000509053.5	ENSG00000145687	SSBP2	protein_coding
ENST00000514493.5	ENSG00000145687	SSBP2	protein_coding
ENST00000505980.5	ENSG00000145687	SSBP2	protein_coding
ENST00000515395.5	ENSG00000145687	SSBP2	protein_coding
ENST00000781613.1	ENSG00000301766	ENSG00000301766	lncRNA
ENST00000781628.1	ENSG00000301766	ENSG00000301766	lncRNA
ENST00000781615.1	ENSG00000301766	ENSG00000301766	lncRNA
ENST00000781623.1	ENSG00000301766	ENSG00000301766	lncRNA
ENST00000781625.1	ENSG00000301766	ENSG00000301766	lncRNA
ENST00000781798.1	ENSG00000301782	ENSG00000301782	lncRNA
ENST00000659627.2	ENSG00000287938	ENSG00000287938	lncRNA
ENST00000781332.1	ENSG00000287938	ENSG00000287938	lncRNA
ENST00000781336.1	ENSG00000287938	ENSG00000287938	lncRNA
ENST00000781334.1	ENSG00000287938	ENSG00000287938	lncRNA
ENST00000781319.1	ENSG00000287938	ENSG00000287938	lncRNA
ENST00000781324.1	ENSG00000287938	ENSG00000287938	lncRNA
ENST00000781328.1	ENSG00000287938	ENSG00000287938	lncRNA
ENST00000781321.1	ENSG00000287938	ENSG00000287938	lncRNA
ENST00000781944.1	ENSG00000301794	ENSG00000301794	lncRNA
ENST00000506694.1	ENSG00000214857	SEM1P1	transcribed_processed_pseudogene
ENST00000282185.8	ENSG00000152348	ATG10	protein_coding
ENST00000355178.8	ENSG00000152348	ATG10	protein_coding
ENST00000458350.7	ENSG00000152348	ATG10	protein_coding
ENST00000513443.5	ENSG00000152348	ATG10	protein_coding
ENST00000513634.1	ENSG00000152348	ATG10	protein_coding
ENST00000396880.3	ENSG00000236447	ATG10-IT1	lncRNA
ENST00000510729.1	ENSG00000251495	PPIAP11	processed_pseudogene
ENST00000504846.1	ENSG00000248192	ATG10-AS1	lncRNA
ENST00000582657.2	ENSG00000265684	RN7SL378P	misc_RNA
ENST00000510378.1	ENSG00000251374	ENSG00000251374	processed_pseudogene
ENST00000296674.13	ENSG00000186468	RPS23	protein_coding
ENST00000651545.1	ENSG00000186468	RPS23	protein_coding
ENST00000510210.5	ENSG00000186468	RPS23	protein_coding
ENST00000512493.5	ENSG00000186468	RPS23	protein_coding
ENST00000510019.5	ENSG00000186468	RPS23	protein_coding
ENST00000507980.1	ENSG00000186468	RPS23	protein_coding
ENST00000511844.1	ENSG00000186468	RPS23	protein_coding
ENST00000380167.8	ENSG00000293465	ENSG00000293465	lncRNA
ENST00000508366.5	ENSG00000293465	ENSG00000293465	lncRNA
ENST00000643922.1	ENSG00000205464	ATP6AP1L	transcribed_unitary_pseudogene
ENST00000775236.1	ENSG00000300956	ENSG00000300956	lncRNA
ENST00000775237.1	ENSG00000300956	ENSG00000300956	lncRNA
ENST00000512952.1	ENSG00000248393	ENSG00000248393	lncRNA
ENST00000510845.1	ENSG00000248870	ENSG00000248870	lncRNA
ENST00000835330.1	ENSG00000308603	ENSG00000308603	lncRNA
ENST00000835429.1	ENSG00000308617	ENSG00000308617	lncRNA
ENST00000835428.1	ENSG00000308617	ENSG00000308617	lncRNA
ENST00000509506.1	ENSG00000249100	ENSG00000249100	lncRNA
ENST00000471467.2	ENSG00000240411	RPL5P16	processed_pseudogene
ENST00000745620.1	ENSG00000297123	ENSG00000297123	lncRNA
ENST00000745625.1	ENSG00000297123	ENSG00000297123	lncRNA
ENST00000745629.1	ENSG00000297123	ENSG00000297123	lncRNA
ENST00000745631.1	ENSG00000297123	ENSG00000297123	lncRNA
ENST00000745622.1	ENSG00000297123	ENSG00000297123	lncRNA
ENST00000745103.1	ENSG00000281327	LINC01338	lncRNA
ENST00000745104.1	ENSG00000281327	LINC01338	lncRNA
ENST00000654717.3	ENSG00000281327	LINC01338	lncRNA
ENST00000514930.1	ENSG00000248105	ENSG00000248105	processed_pseudogene
ENST00000636444.1	ENSG00000283359	MIR3977	miRNA
ENST00000718048.1	ENSG00000248112	ENSG00000248112	lncRNA
ENST00000718050.1	ENSG00000248112	ENSG00000248112	lncRNA
ENST00000504382.1	ENSG00000249857	ENSG00000249857	lncRNA
ENST00000508958.2	ENSG00000248400	ST13P12	processed_pseudogene
ENST00000514840.1	ENSG00000249664	ENSG00000249664	lncRNA
ENST00000745811.1	ENSG00000249664	ENSG00000249664	lncRNA
ENST00000745812.1	ENSG00000249664	ENSG00000249664	lncRNA
ENST00000607625.1	ENSG00000271862	ENSG00000271862	lncRNA
ENST00000502346.2	ENSG00000174695	TMEM167A	protein_coding
ENST00000459004.1	ENSG00000238835	SCARNA18	snoRNA
ENST00000282268.7	ENSG00000152422	XRCC4	protein_coding
ENST00000338635.10	ENSG00000152422	XRCC4	protein_coding
ENST00000396027.9	ENSG00000152422	XRCC4	protein_coding
ENST00000511817.1	ENSG00000152422	XRCC4	protein_coding
ENST00000823208.1	ENSG00000307063	ENSG00000307063	lncRNA
ENST00000468914.2	ENSG00000243385	ENSG00000243385	processed_pseudogene
ENST00000513804.1	ENSG00000251552	COQ10BP2	processed_pseudogene
ENST00000823088.1	ENSG00000307051	ENSG00000307051	lncRNA
ENST00000790010.1	ENSG00000302849	ENSG00000302849	lncRNA
ENST00000513251.1	ENSG00000251395	FTH1P9	processed_pseudogene
ENST00000342785.8	ENSG00000038427	VCAN	protein_coding
ENST00000343200.9	ENSG00000038427	VCAN	protein_coding
ENST00000265077.8	ENSG00000038427	VCAN	protein_coding
ENST00000512590.6	ENSG00000038427	VCAN	protein_coding
ENST00000513984.5	ENSG00000038427	VCAN	protein_coding
ENST00000502527.2	ENSG00000038427	VCAN	protein_coding
ENST00000512090.1	ENSG00000249835	VCAN-AS1	lncRNA
ENST00000513899.1	ENSG00000249835	VCAN-AS1	lncRNA
ENST00000849665.1	ENSG00000310420	ENSG00000310420	lncRNA
ENST00000274341.9	ENSG00000145681	HAPLN1	protein_coding
ENST00000514416.5	ENSG00000145681	HAPLN1	protein_coding
ENST00000517264.1	ENSG00000253073	RN7SKP295	misc_RNA
ENST00000384017.1	ENSG00000206744	RNU6-620P	snRNA
ENST00000492855.1	ENSG00000242858	RPL13AP14	processed_pseudogene
ENST00000365287.1	ENSG00000202157	RNU4-11P	snRNA
ENST00000824323.1	ENSG00000307155	ENSG00000307155	lncRNA
ENST00000824324.1	ENSG00000307155	ENSG00000307155	lncRNA
ENST00000514761.1	ENSG00000250013	ZP3P1	processed_pseudogene
ENST00000824415.1	ENSG00000307174	ENSG00000307174	lncRNA
ENST00000296591.10	ENSG00000164176	EDIL3	protein_coding
ENST00000380138.3	ENSG00000164176	EDIL3	protein_coding
ENST00000517052.1	ENSG00000252861	RNU6-448P	snRNA
ENST00000670929.1	ENSG00000250320	EDIL3-DT	lncRNA
ENST00000514696.1	ENSG00000250320	EDIL3-DT	lncRNA
ENST00000846039.1	ENSG00000250320	EDIL3-DT	lncRNA
ENST00000507060.5	ENSG00000250320	EDIL3-DT	lncRNA
ENST00000502253.2	ENSG00000250320	EDIL3-DT	lncRNA
ENST00000654215.1	ENSG00000250320	EDIL3-DT	lncRNA
ENST00000846041.1	ENSG00000250320	EDIL3-DT	lncRNA
ENST00000425840.3	ENSG00000214853	PPIAP79	processed_pseudogene
ENST00000446516.2	ENSG00000249349	ENSG00000249349	lncRNA
ENST00000508098.1	ENSG00000248674	RBBP4P6	processed_pseudogene
ENST00000507974.1	ENSG00000250253	ENSG00000250253	processed_pseudogene
ENST00000510049.1	ENSG00000249792	ENSG00000249792	lncRNA
ENST00000509821.1	ENSG00000248170	ENSG00000248170	processed_pseudogene
ENST00000730233.1	ENSG00000295462	ENSG00000295462	lncRNA
ENST00000511793.1	ENSG00000248667	ENSG00000248667	lncRNA
ENST00000505572.1	ENSG00000249023	ENSG00000249023	lncRNA
ENST00000511602.1	ENSG00000249842	ENSG00000249842	lncRNA
ENST00000469685.3	ENSG00000243859	RPL5P17	processed_pseudogene
ENST00000807552.1	ENSG00000304984	ENSG00000304984	lncRNA
ENST00000807554.1	ENSG00000304984	ENSG00000304984	lncRNA
ENST00000512074.1	ENSG00000251066	ENSG00000251066	processed_pseudogene
ENST00000755276.1	ENSG00000250874	ENSG00000250874	lncRNA
ENST00000507387.1	ENSG00000250874	ENSG00000250874	lncRNA
ENST00000755277.1	ENSG00000250874	ENSG00000250874	lncRNA
ENST00000755278.1	ENSG00000250874	ENSG00000250874	lncRNA
ENST00000467247.2	ENSG00000241965	RPS2P25	processed_pseudogene
ENST00000504046.1	ENSG00000249153	ENSG00000249153	lncRNA
ENST00000767533.1	ENSG00000299923	ENSG00000299923	lncRNA
ENST00000512479.1	ENSG00000250359	PTP4A1P4	transcribed_processed_pseudogene
ENST00000837336.1	ENSG00000308925	ENSG00000308925	lncRNA
ENST00000837337.1	ENSG00000308925	ENSG00000308925	lncRNA
ENST00000590707.5	ENSG00000290550	ENSG00000290550	lncRNA
ENST00000508988.3	ENSG00000205449	NBPF22P	transcribed_unprocessed_pseudogene
ENST00000624021.1	ENSG00000280009	ENSG00000280009	TEC
ENST00000505348.1	ENSG00000248195	ENSG00000248195	lncRNA
ENST00000511940.1	ENSG00000248363	ENSG00000248363	lncRNA
ENST00000515706.1	ENSG00000250124	ENSG00000250124	lncRNA
ENST00000502592.1	ENSG00000251585	ENSG00000251585	processed_pseudogene
ENST00000763077.1	ENSG00000299385	ENSG00000299385	lncRNA
ENST00000247655.4	ENSG00000127184	COX7C	protein_coding
ENST00000509578.1	ENSG00000127184	COX7C	protein_coding
ENST00000515763.1	ENSG00000127184	COX7C	protein_coding
ENST00000637229.1	ENSG00000284078	SNORD138	miRNA
ENST00000384286.1	ENSG00000207013	RNU6-804P	snRNA
ENST00000665185.2	ENSG00000250544	LINC02059	lncRNA
ENST00000506471.1	ENSG00000250544	LINC02059	lncRNA
ENST00000503843.3	ENSG00000250544	LINC02059	lncRNA
ENST00000507653.1	ENSG00000248701	ENSG00000248701	lncRNA
ENST00000724121.1	ENSG00000294529	ENSG00000294529	lncRNA
ENST00000486625.1	ENSG00000242477	ENSG00000242477	processed_pseudogene
ENST00000503349.1	ENSG00000249061	ENSG00000249061	lncRNA
ENST00000662995.1	ENSG00000233828	MIR4280HG	lncRNA
ENST00000655245.1	ENSG00000233828	MIR4280HG	lncRNA
ENST00000748834.1	ENSG00000233828	MIR4280HG	lncRNA
ENST00000748828.1	ENSG00000233828	MIR4280HG	lncRNA
ENST00000748825.1	ENSG00000233828	MIR4280HG	lncRNA
ENST00000516142.1	ENSG00000251951	RN7SKP34	misc_RNA
ENST00000582178.1	ENSG00000265919	MIR4280	miRNA
ENST00000749011.1	ENSG00000297568	ENSG00000297568	lncRNA
ENST00000841287.1	ENSG00000288569	LINC01949	lncRNA
ENST00000445770.3	ENSG00000288569	LINC01949	lncRNA
ENST00000841288.1	ENSG00000288569	LINC01949	lncRNA
ENST00000797921.1	ENSG00000303897	ENSG00000303897	lncRNA
ENST00000797922.1	ENSG00000303897	ENSG00000303897	lncRNA
ENST00000274376.11	ENSG00000145715	RASA1	protein_coding
ENST00000456692.6	ENSG00000145715	RASA1	protein_coding
ENST00000512763.5	ENSG00000145715	RASA1	protein_coding
ENST00000506290.1	ENSG00000145715	RASA1	protein_coding
ENST00000489622.3	ENSG00000241243	RN7SL629P	misc_RNA
ENST00000384721.1	ENSG00000207452	RNU6-606P	snRNA
ENST00000508855.5	ENSG00000134480	CCNH	protein_coding
ENST00000713562.1	ENSG00000134480	CCNH	protein_coding
ENST00000504878.1	ENSG00000134480	CCNH	protein_coding
ENST00000256897.9	ENSG00000134480	CCNH	protein_coding
ENST00000644559.1	ENSG00000285190	ENSG00000285190	lncRNA
ENST00000798065.1	ENSG00000303913	ENSG00000303913	lncRNA
ENST00000363592.1	ENSG00000200462	RNU6-727P	snRNA
ENST00000815394.1	ENSG00000249362	LINC02488	lncRNA
ENST00000815382.1	ENSG00000249362	LINC02488	lncRNA
ENST00000504287.3	ENSG00000249362	LINC02488	lncRNA
ENST00000815398.1	ENSG00000249362	LINC02488	lncRNA
ENST00000815387.1	ENSG00000249362	LINC02488	lncRNA
ENST00000511417.2	ENSG00000248708	LINC02144	lncRNA
ENST00000815573.1	ENSG00000248708	LINC02144	lncRNA
ENST00000662579.1	ENSG00000287783	ENSG00000287783	lncRNA
ENST00000815243.1	ENSG00000287862	ENSG00000287862	lncRNA
ENST00000815249.1	ENSG00000287862	ENSG00000287862	lncRNA
ENST00000668454.1	ENSG00000287862	ENSG00000287862	lncRNA
ENST00000655360.1	ENSG00000287862	ENSG00000287862	lncRNA
ENST00000659578.2	ENSG00000287862	ENSG00000287862	lncRNA
ENST00000816002.1	ENSG00000306169	ENSG00000306169	lncRNA
ENST00000815669.1	ENSG00000306150	ENSG00000306150	lncRNA
ENST00000689020.2	ENSG00000289462	ENSG00000289462	lncRNA
ENST00000514135.5	ENSG00000164180	TMEM161B	protein_coding
ENST00000296595.11	ENSG00000164180	TMEM161B	protein_coding
ENST00000506536.5	ENSG00000164180	TMEM161B	protein_coding
ENST00000511218.5	ENSG00000164180	TMEM161B	protein_coding
ENST00000512429.5	ENSG00000164180	TMEM161B	protein_coding
ENST00000509387.5	ENSG00000164180	TMEM161B	protein_coding
ENST00000787432.1	ENSG00000247828	TMEM161B-DT	lncRNA
ENST00000664347.1	ENSG00000247828	TMEM161B-DT	lncRNA
ENST00000661627.1	ENSG00000247828	TMEM161B-DT	lncRNA
ENST00000653918.1	ENSG00000247828	TMEM161B-DT	lncRNA
ENST00000659093.1	ENSG00000247828	TMEM161B-DT	lncRNA
ENST00000787460.1	ENSG00000247828	TMEM161B-DT	lncRNA
ENST00000661351.1	ENSG00000247828	TMEM161B-DT	lncRNA
ENST00000670451.1	ENSG00000247828	TMEM161B-DT	lncRNA
ENST00000501715.6	ENSG00000247828	TMEM161B-DT	lncRNA
ENST00000659938.1	ENSG00000247828	TMEM161B-DT	lncRNA
ENST00000667511.1	ENSG00000247828	TMEM161B-DT	lncRNA
ENST00000506584.5	ENSG00000247828	TMEM161B-DT	lncRNA
ENST00000657617.1	ENSG00000247828	TMEM161B-DT	lncRNA
ENST00000653183.1	ENSG00000247828	TMEM161B-DT	lncRNA
ENST00000787451.1	ENSG00000247828	TMEM161B-DT	lncRNA
ENST00000384400.1	ENSG00000207129	RNA5SP187	rRNA_pseudogene
ENST00000488297.2	ENSG00000240083	RPS3AP22	processed_pseudogene
ENST00000384231.1	ENSG00000206958	SNORA70	snoRNA
ENST00000514065.1	ENSG00000250306	ENSG00000250306	processed_pseudogene
ENST00000506041.2	ENSG00000245526	MIR9-2HG	lncRNA
ENST00000787111.1	ENSG00000245526	MIR9-2HG	lncRNA
ENST00000787068.1	ENSG00000245526	MIR9-2HG	lncRNA
ENST00000669424.1	ENSG00000245526	MIR9-2HG	lncRNA
ENST00000670494.2	ENSG00000245526	MIR9-2HG	lncRNA
ENST00000664240.2	ENSG00000245526	MIR9-2HG	lncRNA
ENST00000662060.1	ENSG00000245526	MIR9-2HG	lncRNA
ENST00000665062.2	ENSG00000245526	MIR9-2HG	lncRNA
ENST00000665865.2	ENSG00000245526	MIR9-2HG	lncRNA
ENST00000659156.2	ENSG00000245526	MIR9-2HG	lncRNA
ENST00000787089.1	ENSG00000245526	MIR9-2HG	lncRNA
ENST00000787079.1	ENSG00000245526	MIR9-2HG	lncRNA
ENST00000505030.6	ENSG00000245526	MIR9-2HG	lncRNA
ENST00000504246.6	ENSG00000245526	MIR9-2HG	lncRNA
ENST00000789755.1	ENSG00000302817	ENSG00000302817	lncRNA
ENST00000509149.1	ENSG00000250705	H3P23	processed_pseudogene
ENST00000789445.1	ENSG00000302771	ENSG00000302771	lncRNA
ENST00000384838.1	ENSG00000284447	MIR9-2	miRNA
ENST00000659116.1	ENSG00000245864	MEF2C-AS2	lncRNA
ENST00000787848.1	ENSG00000245864	MEF2C-AS2	lncRNA
ENST00000718055.1	ENSG00000245864	MEF2C-AS2	lncRNA
ENST00000510274.1	ENSG00000245864	MEF2C-AS2	lncRNA
ENST00000718056.1	ENSG00000245864	MEF2C-AS2	lncRNA
ENST00000787849.1	ENSG00000245864	MEF2C-AS2	lncRNA
ENST00000787851.1	ENSG00000245864	MEF2C-AS2	lncRNA
ENST00000789928.1	ENSG00000302841	ENSG00000302841	lncRNA
ENST00000666338.2	ENSG00000250377	GSCAR	lncRNA
ENST00000788291.1	ENSG00000250377	GSCAR	lncRNA
ENST00000788296.1	ENSG00000250377	GSCAR	lncRNA
ENST00000788299.1	ENSG00000250377	GSCAR	lncRNA
ENST00000508719.2	ENSG00000250377	GSCAR	lncRNA
ENST00000511000.2	ENSG00000250555	ENSG00000250555	lncRNA
ENST00000504921.7	ENSG00000081189	MEF2C	protein_coding
ENST00000340208.9	ENSG00000081189	MEF2C	protein_coding
ENST00000424173.6	ENSG00000081189	MEF2C	protein_coding
ENST00000707127.1	ENSG00000081189	MEF2C	protein_coding
ENST00000637481.1	ENSG00000081189	MEF2C	protein_coding
ENST00000636998.1	ENSG00000081189	MEF2C	protein_coding
ENST00000625674.2	ENSG00000081189	MEF2C	protein_coding
ENST00000437473.6	ENSG00000081189	MEF2C	protein_coding
ENST00000625585.2	ENSG00000081189	MEF2C	protein_coding
ENST00000514028.5	ENSG00000081189	MEF2C	protein_coding
ENST00000510942.5	ENSG00000081189	MEF2C	protein_coding
ENST00000506554.5	ENSG00000081189	MEF2C	protein_coding
ENST00000637732.1	ENSG00000081189	MEF2C	protein_coding
ENST00000514015.5	ENSG00000081189	MEF2C	protein_coding
ENST00000629612.2	ENSG00000081189	MEF2C	protein_coding
ENST00000636294.1	ENSG00000081189	MEF2C	protein_coding
ENST00000627659.2	ENSG00000081189	MEF2C	protein_coding
ENST00000508569.5	ENSG00000081189	MEF2C	protein_coding
ENST00000503554.4	ENSG00000081189	MEF2C	protein_coding
ENST00000626391.2	ENSG00000081189	MEF2C	protein_coding
ENST00000628656.2	ENSG00000081189	MEF2C	protein_coding
ENST00000786709.1	ENSG00000248309	MEF2C-AS1	lncRNA
ENST00000786784.1	ENSG00000248309	MEF2C-AS1	lncRNA
ENST00000786711.1	ENSG00000248309	MEF2C-AS1	lncRNA
ENST00000786716.1	ENSG00000248309	MEF2C-AS1	lncRNA
ENST00000786724.1	ENSG00000248309	MEF2C-AS1	lncRNA
ENST00000786725.1	ENSG00000248309	MEF2C-AS1	lncRNA
ENST00000702018.1	ENSG00000248309	MEF2C-AS1	lncRNA
ENST00000786675.1	ENSG00000248309	MEF2C-AS1	lncRNA
ENST00000514794.6	ENSG00000248309	MEF2C-AS1	lncRNA
ENST00000690169.2	ENSG00000248309	MEF2C-AS1	lncRNA
ENST00000514011.6	ENSG00000248309	MEF2C-AS1	lncRNA
ENST00000513704.7	ENSG00000248309	MEF2C-AS1	lncRNA
ENST00000786633.1	ENSG00000248309	MEF2C-AS1	lncRNA
ENST00000692315.2	ENSG00000248309	MEF2C-AS1	lncRNA
ENST00000786708.1	ENSG00000248309	MEF2C-AS1	lncRNA
ENST00000786741.1	ENSG00000248309	MEF2C-AS1	lncRNA
ENST00000701972.1	ENSG00000248309	MEF2C-AS1	lncRNA
ENST00000786667.1	ENSG00000248309	MEF2C-AS1	lncRNA
ENST00000786665.1	ENSG00000248309	MEF2C-AS1	lncRNA
ENST00000786729.1	ENSG00000248309	MEF2C-AS1	lncRNA
ENST00000786617.1	ENSG00000248309	MEF2C-AS1	lncRNA
ENST00000786651.1	ENSG00000248309	MEF2C-AS1	lncRNA
ENST00000786619.1	ENSG00000248309	MEF2C-AS1	lncRNA
ENST00000786612.1	ENSG00000248309	MEF2C-AS1	lncRNA
ENST00000788118.1	ENSG00000302617	ENSG00000302617	lncRNA
ENST00000788842.1	ENSG00000302676	ENSG00000302676	lncRNA
ENST00000789617.1	ENSG00000302798	ENSG00000302798	lncRNA
ENST00000789300.1	ENSG00000302743	ENSG00000302743	lncRNA
ENST00000693054.2	ENSG00000288740	ENSG00000288740	lncRNA
ENST00000692568.1	ENSG00000288740	ENSG00000288740	lncRNA
ENST00000686965.1	ENSG00000288740	ENSG00000288740	lncRNA
ENST00000789028.1	ENSG00000288740	ENSG00000288740	lncRNA
ENST00000787990.1	ENSG00000250831	ENSG00000250831	lncRNA
ENST00000503691.1	ENSG00000250437	LINC02161	lncRNA
ENST00000783175.1	ENSG00000301976	ENSG00000301976	lncRNA
ENST00000740242.1	ENSG00000296543	ENSG00000296543	lncRNA
ENST00000505109.2	ENSG00000214942	ENSG00000214942	lncRNA
ENST00000658838.1	ENSG00000214942	ENSG00000214942	lncRNA
ENST00000740365.1	ENSG00000214942	ENSG00000214942	lncRNA
ENST00000652458.1	ENSG00000214942	ENSG00000214942	lncRNA
ENST00000666691.2	ENSG00000214942	ENSG00000214942	lncRNA
ENST00000740085.1	ENSG00000296522	ENSG00000296522	lncRNA
ENST00000740086.1	ENSG00000296522	ENSG00000296522	lncRNA
ENST00000740084.1	ENSG00000296522	ENSG00000296522	lncRNA
ENST00000740083.1	ENSG00000296522	ENSG00000296522	lncRNA
ENST00000584845.3	ENSG00000264342	MIR3660	miRNA
ENST00000813482.1	ENSG00000248555	LINC01339	lncRNA
ENST00000813481.1	ENSG00000248555	LINC01339	lncRNA
ENST00000813483.1	ENSG00000248555	LINC01339	lncRNA
ENST00000813484.1	ENSG00000248555	LINC01339	lncRNA
ENST00000658685.1	ENSG00000248555	LINC01339	lncRNA
ENST00000813480.1	ENSG00000248555	LINC01339	lncRNA
ENST00000813487.1	ENSG00000248555	LINC01339	lncRNA
ENST00000519336.1	ENSG00000248555	LINC01339	lncRNA
ENST00000669667.2	ENSG00000248555	LINC01339	lncRNA
ENST00000813492.1	ENSG00000248555	LINC01339	lncRNA
ENST00000809937.1	ENSG00000305270	ENSG00000305270	lncRNA
ENST00000764463.1	ENSG00000253321	ENSG00000253321	lncRNA
ENST00000562820.1	ENSG00000260871	ENSG00000260871	lncRNA
ENST00000283122.8	ENSG00000153140	CETN3	protein_coding
ENST00000522083.5	ENSG00000153140	CETN3	protein_coding
ENST00000522864.5	ENSG00000153140	CETN3	protein_coding
ENST00000522565.5	ENSG00000153140	CETN3	protein_coding
ENST00000522842.1	ENSG00000153140	CETN3	protein_coding
ENST00000764614.1	ENSG00000255647	ENSG00000255647	lncRNA
ENST00000764615.1	ENSG00000255647	ENSG00000255647	lncRNA
ENST00000546238.3	ENSG00000255647	ENSG00000255647	lncRNA
ENST00000764617.1	ENSG00000255647	ENSG00000255647	lncRNA
ENST00000316610.7	ENSG00000176055	MBLAC2	protein_coding
ENST00000514906.1	ENSG00000176055	MBLAC2	protein_coding
ENST00000651687.1	ENSG00000113356	POLR3G	protein_coding
ENST00000504930.5	ENSG00000113356	POLR3G	protein_coding
ENST00000514483.5	ENSG00000113356	POLR3G	protein_coding
ENST00000500869.6	ENSG00000176018	LYSMD3	protein_coding
ENST00000315948.11	ENSG00000176018	LYSMD3	protein_coding
ENST00000509384.5	ENSG00000176018	LYSMD3	protein_coding
ENST00000405460.9	ENSG00000164199	ADGRV1	protein_coding
ENST00000640815.1	ENSG00000164199	ADGRV1	protein_coding
ENST00000639821.1	ENSG00000164199	ADGRV1	protein_coding
ENST00000730320.1	ENSG00000295472	ENSG00000295472	lncRNA
ENST00000503717.1	ENSG00000249514	LYSETP1	processed_pseudogene
ENST00000650004.1	ENSG00000248323	LUCAT1	lncRNA
ENST00000730025.1	ENSG00000248323	LUCAT1	lncRNA
ENST00000730026.1	ENSG00000248323	LUCAT1	lncRNA
ENST00000647761.2	ENSG00000248323	LUCAT1	lncRNA
ENST00000730057.1	ENSG00000248323	LUCAT1	lncRNA
ENST00000730045.1	ENSG00000248323	LUCAT1	lncRNA
ENST00000649969.1	ENSG00000248323	LUCAT1	lncRNA
ENST00000648310.1	ENSG00000248323	LUCAT1	lncRNA
ENST00000730071.1	ENSG00000248323	LUCAT1	lncRNA
ENST00000650047.1	ENSG00000248323	LUCAT1	lncRNA
ENST00000649447.2	ENSG00000248323	LUCAT1	lncRNA
ENST00000648031.1	ENSG00000248323	LUCAT1	lncRNA
ENST00000513626.4	ENSG00000248323	LUCAT1	lncRNA
ENST00000650008.2	ENSG00000248323	LUCAT1	lncRNA
ENST00000648543.1	ENSG00000285618	ENSG00000285618	lncRNA
ENST00000514239.1	ENSG00000212930	ENSG00000212930	lncRNA
ENST00000510153.1	ENSG00000251093	ENSG00000251093	lncRNA
ENST00000362773.1	ENSG00000199643	RNU4-90P	snRNA
ENST00000730474.1	ENSG00000286638	ENSG00000286638	lncRNA
ENST00000660900.3	ENSG00000286638	ENSG00000286638	lncRNA
ENST00000440769.4	ENSG00000234292	ENSG00000234292	lncRNA
ENST00000615072.1	ENSG00000277001	Metazoa_SRP	misc_RNA
ENST00000495909.2	ENSG00000240388	ENSG00000240388	processed_pseudogene
ENST00000484429.2	ENSG00000241059	ENSG00000241059	lncRNA
ENST00000265138.4	ENSG00000113369	ARRDC3	protein_coding
ENST00000778579.1	ENSG00000281357	ARRDC3-AS1	lncRNA
ENST00000625713.2	ENSG00000281357	ARRDC3-AS1	lncRNA
ENST00000778574.1	ENSG00000281357	ARRDC3-AS1	lncRNA
ENST00000701059.1	ENSG00000281357	ARRDC3-AS1	lncRNA
ENST00000778568.1	ENSG00000281357	ARRDC3-AS1	lncRNA
ENST00000778569.1	ENSG00000281357	ARRDC3-AS1	lncRNA
ENST00000656345.1	ENSG00000281357	ARRDC3-AS1	lncRNA
ENST00000661720.1	ENSG00000281357	ARRDC3-AS1	lncRNA
ENST00000778580.1	ENSG00000281357	ARRDC3-AS1	lncRNA
ENST00000664205.1	ENSG00000281357	ARRDC3-AS1	lncRNA
ENST00000778969.1	ENSG00000301460	ENSG00000301460	lncRNA
ENST00000778884.1	ENSG00000301439	ENSG00000301439	lncRNA
ENST00000778758.1	ENSG00000301415	ENSG00000301415	lncRNA
ENST00000505368.1	ENSG00000251356	RAB5CP2	transcribed_processed_pseudogene
ENST00000651690.1	ENSG00000286121	ENSG00000286121	lncRNA
ENST00000746713.1	ENSG00000286121	ENSG00000286121	lncRNA
ENST00000509726.2	ENSG00000248826	PCBP2P3	processed_pseudogene
ENST00000621804.1	ENSG00000276426	ENSG00000276426	misc_RNA
ENST00000835560.1	ENSG00000308653	ENSG00000308653	lncRNA
ENST00000850170.1	ENSG00000250049	ENSG00000250049	lncRNA
ENST00000502934.1	ENSG00000250049	ENSG00000250049	lncRNA
ENST00000671434.2	ENSG00000250049	ENSG00000250049	lncRNA
ENST00000850191.1	ENSG00000250049	ENSG00000250049	lncRNA
ENST00000850174.1	ENSG00000250049	ENSG00000250049	lncRNA
ENST00000850179.1	ENSG00000250049	ENSG00000250049	lncRNA
ENST00000660177.1	ENSG00000250049	ENSG00000250049	lncRNA
ENST00000850181.1	ENSG00000250049	ENSG00000250049	lncRNA
ENST00000850186.1	ENSG00000250049	ENSG00000250049	lncRNA
ENST00000850195.1	ENSG00000250049	ENSG00000250049	lncRNA
ENST00000850198.1	ENSG00000250049	ENSG00000250049	lncRNA
ENST00000850196.1	ENSG00000250049	ENSG00000250049	lncRNA
ENST00000850102.1	ENSG00000249776	ENSG00000249776	lncRNA
ENST00000850103.1	ENSG00000249776	ENSG00000249776	lncRNA
ENST00000718057.1	ENSG00000249776	ENSG00000249776	lncRNA
ENST00000850104.1	ENSG00000249776	ENSG00000249776	lncRNA
ENST00000850111.1	ENSG00000249776	ENSG00000249776	lncRNA
ENST00000850107.1	ENSG00000249776	ENSG00000249776	lncRNA
ENST00000850108.1	ENSG00000249776	ENSG00000249776	lncRNA
ENST00000850110.1	ENSG00000249776	ENSG00000249776	lncRNA
ENST00000850314.1	ENSG00000310480	ENSG00000310480	lncRNA
ENST00000512237.1	ENSG00000249169	ENSG00000249169	lncRNA
ENST00000513812.1	ENSG00000249169	ENSG00000249169	lncRNA
ENST00000651927.1	ENSG00000248588	ENSG00000248588	lncRNA
ENST00000776317.1	ENSG00000248588	ENSG00000248588	lncRNA
ENST00000514909.1	ENSG00000248950	LDHBP3	processed_pseudogene
ENST00000766746.1	ENSG00000248528	LINC02058	lncRNA
ENST00000507491.1	ENSG00000248528	LINC02058	lncRNA
ENST00000479109.2	ENSG00000249958	CCT7P2	processed_pseudogene
ENST00000762949.1	ENSG00000251361	ENSG00000251361	lncRNA
ENST00000762957.1	ENSG00000251361	ENSG00000251361	lncRNA
ENST00000762963.1	ENSG00000251361	ENSG00000251361	lncRNA
ENST00000762964.1	ENSG00000251361	ENSG00000251361	lncRNA
ENST00000762933.1	ENSG00000251361	ENSG00000251361	lncRNA
ENST00000762971.1	ENSG00000251361	ENSG00000251361	lncRNA
ENST00000762970.1	ENSG00000251361	ENSG00000251361	lncRNA
ENST00000762934.1	ENSG00000251361	ENSG00000251361	lncRNA
ENST00000762976.1	ENSG00000251361	ENSG00000251361	lncRNA
ENST00000762980.1	ENSG00000251361	ENSG00000251361	lncRNA
ENST00000762930.1	ENSG00000251361	ENSG00000251361	lncRNA
ENST00000762992.1	ENSG00000251361	ENSG00000251361	lncRNA
ENST00000762990.1	ENSG00000251361	ENSG00000251361	lncRNA
ENST00000762998.1	ENSG00000251361	ENSG00000251361	lncRNA
ENST00000762945.1	ENSG00000251361	ENSG00000251361	lncRNA
ENST00000763014.1	ENSG00000251361	ENSG00000251361	lncRNA
ENST00000663805.1	ENSG00000286509	ENSG00000286509	lncRNA
ENST00000763197.1	ENSG00000299401	ENSG00000299401	lncRNA
ENST00000763198.1	ENSG00000299401	ENSG00000299401	lncRNA
ENST00000763425.1	ENSG00000299425	ENSG00000299425	lncRNA
ENST00000511220.1	ENSG00000213730	POLD2P1	transcribed_processed_pseudogene
ENST00000763577.1	ENSG00000299442	ENSG00000299442	lncRNA
ENST00000781074.1	ENSG00000301721	ENSG00000301721	lncRNA
ENST00000656231.2	ENSG00000237187	NR2F1-AS1	lncRNA
ENST00000663076.1	ENSG00000237187	NR2F1-AS1	lncRNA
ENST00000652888.1	ENSG00000237187	NR2F1-AS1	lncRNA
ENST00000653235.1	ENSG00000237187	NR2F1-AS1	lncRNA
ENST00000655454.1	ENSG00000237187	NR2F1-AS1	lncRNA
ENST00000667268.1	ENSG00000237187	NR2F1-AS1	lncRNA
ENST00000670693.1	ENSG00000237187	NR2F1-AS1	lncRNA
ENST00000653643.1	ENSG00000237187	NR2F1-AS1	lncRNA
ENST00000668988.1	ENSG00000237187	NR2F1-AS1	lncRNA
ENST00000816012.1	ENSG00000306172	ENSG00000306172	lncRNA
ENST00000816015.1	ENSG00000306172	ENSG00000306172	lncRNA
ENST00000816007.1	ENSG00000306172	ENSG00000306172	lncRNA
ENST00000816016.1	ENSG00000306172	ENSG00000306172	lncRNA
ENST00000327111.8	ENSG00000175745	NR2F1	protein_coding
ENST00000647447.1	ENSG00000175745	NR2F1	protein_coding
ENST00000615873.2	ENSG00000175745	NR2F1	protein_coding
ENST00000700211.1	ENSG00000175745	NR2F1	protein_coding
ENST00000512697.2	ENSG00000175745	NR2F1	protein_coding
ENST00000502982.2	ENSG00000175745	NR2F1	protein_coding
ENST00000819904.1	ENSG00000306636	ENSG00000306636	lncRNA
ENST00000691565.3	ENSG00000289274	ENSG00000289274	lncRNA
ENST00000787254.1	ENSG00000289274	ENSG00000289274	lncRNA
ENST00000787253.1	ENSG00000289274	ENSG00000289274	lncRNA
ENST00000623223.1	ENSG00000278905	ENSG00000278905	TEC
ENST00000395965.8	ENSG00000113391	ARB2A	protein_coding
ENST00000505869.5	ENSG00000113391	ARB2A	protein_coding
ENST00000509739.5	ENSG00000113391	ARB2A	protein_coding
ENST00000509163.5	ENSG00000113391	ARB2A	protein_coding
ENST00000515916.1	ENSG00000284336	MIR2277	miRNA
ENST00000656848.1	ENSG00000287180	ENSG00000287180	lncRNA
ENST00000656321.2	ENSG00000287180	ENSG00000287180	lncRNA
ENST00000502784.2	ENSG00000249353	NPM1P27	processed_pseudogene
ENST00000606183.4	ENSG00000248483	POU5F2	protein_coding
ENST00000606528.2	ENSG00000272406	ENSG00000272406	lncRNA
ENST00000671167.1	ENSG00000287447	ENSG00000287447	lncRNA
ENST00000505668.1	ENSG00000251023	ENSG00000251023	lncRNA
ENST00000763700.1	ENSG00000299462	ENSG00000299462	lncRNA
ENST00000745603.1	ENSG00000286577	ENSG00000286577	lncRNA
ENST00000657563.1	ENSG00000286577	ENSG00000286577	lncRNA
ENST00000682413.1	ENSG00000185261	KIAA0825	protein_coding
ENST00000703867.1	ENSG00000185261	KIAA0825	protein_coding
ENST00000513200.7	ENSG00000185261	KIAA0825	protein_coding
ENST00000329378.7	ENSG00000185261	KIAA0825	protein_coding
ENST00000841140.1	ENSG00000309437	ENSG00000309437	lncRNA
ENST00000502851.1	ENSG00000251544	MTND5P12	processed_pseudogene
ENST00000520612.1	ENSG00000254132	MTND6P3	processed_pseudogene
ENST00000503630.1	ENSG00000251340	MTCYBP35	processed_pseudogene
ENST00000506586.1	ENSG00000232578	ENSG00000232578	processed_pseudogene
ENST00000837494.1	ENSG00000270133	ENSG00000270133	lncRNA
ENST00000265140.10	ENSG00000133302	SLF1	protein_coding
ENST00000515393.6	ENSG00000175471	MCTP1	protein_coding
ENST00000429576.6	ENSG00000175471	MCTP1	protein_coding
ENST00000505078.5	ENSG00000175471	MCTP1	protein_coding
ENST00000312216.12	ENSG00000175471	MCTP1	protein_coding
ENST00000505208.5	ENSG00000175471	MCTP1	protein_coding
ENST00000513849.1	ENSG00000249175	ENSG00000249175	lncRNA
ENST00000478965.1	ENSG00000243806	RPL7P18	processed_pseudogene
ENST00000619633.1	ENSG00000276514	ENSG00000276514	misc_RNA
ENST00000503710.1	ENSG00000249545	MCTP1-AS1	lncRNA
ENST00000848850.1	ENSG00000310288	ENSG00000310288	lncRNA
ENST00000283357.10	ENSG00000153347	FAM81B	protein_coding
ENST00000507713.1	ENSG00000225165	RTRAFP2	processed_pseudogene
ENST00000649566.1	ENSG00000198677	SKIC3	protein_coding
ENST00000698454.1	ENSG00000198677	SKIC3	protein_coding
ENST00000698457.1	ENSG00000198677	SKIC3	protein_coding
ENST00000698479.1	ENSG00000198677	SKIC3	protein_coding
ENST00000698487.1	ENSG00000198677	SKIC3	protein_coding
ENST00000358746.7	ENSG00000198677	SKIC3	protein_coding
ENST00000698490.1	ENSG00000198677	SKIC3	protein_coding
ENST00000390957.1	ENSG00000212259	RNU6-308P	snRNA
ENST00000380009.9	ENSG00000164291	ARSK	protein_coding
ENST00000504763.1	ENSG00000164291	ARSK	protein_coding
ENST00000380007.3	ENSG00000178015	GPR150	protein_coding
ENST00000380005.9	ENSG00000175449	RFESD	protein_coding
ENST00000511684.6	ENSG00000175449	RFESD	protein_coding
ENST00000458310.2	ENSG00000175449	RFESD	protein_coding
ENST00000311364.9	ENSG00000175449	RFESD	protein_coding
ENST00000513950.2	ENSG00000175449	RFESD	protein_coding
ENST00000274432.13	ENSG00000145757	SPATA9	protein_coding
ENST00000512486.5	ENSG00000250240	ENSG00000250240	lncRNA
ENST00000513235.2	ENSG00000250240	ENSG00000250240	lncRNA
ENST00000506817.1	ENSG00000164292	RHOBTB3	protein_coding
ENST00000379982.8	ENSG00000164292	RHOBTB3	protein_coding
ENST00000504179.5	ENSG00000164292	RHOBTB3	protein_coding
ENST00000508780.5	ENSG00000173221	GLRX	protein_coding
ENST00000237858.11	ENSG00000173221	GLRX	protein_coding
ENST00000379979.8	ENSG00000173221	GLRX	protein_coding
ENST00000505427.1	ENSG00000173221	GLRX	protein_coding
ENST00000512469.2	ENSG00000173221	GLRX	protein_coding
ENST00000508643.1	ENSG00000251348	HSPD1P11	processed_pseudogene
ENST00000754764.1	ENSG00000251409	ENSG00000251409	lncRNA
ENST00000754765.1	ENSG00000251409	ENSG00000251409	lncRNA
ENST00000509999.3	ENSG00000251409	ENSG00000251409	lncRNA
ENST00000514941.1	ENSG00000251000	GGCTP1	transcribed_processed_pseudogene
ENST00000718062.1	ENSG00000272021	ENSG00000272021	lncRNA
ENST00000754943.1	ENSG00000236882	LINC01554	lncRNA
ENST00000436592.6	ENSG00000236882	LINC01554	lncRNA
ENST00000755498.1	ENSG00000298433	ENSG00000298433	lncRNA
ENST00000718066.1	ENSG00000250362	ENSG00000250362	lncRNA
ENST00000718068.1	ENSG00000250362	ENSG00000250362	lncRNA
ENST00000718070.1	ENSG00000250362	ENSG00000250362	lncRNA
ENST00000718072.1	ENSG00000250362	ENSG00000250362	lncRNA
ENST00000755091.1	ENSG00000298360	ENSG00000298360	lncRNA
ENST00000755093.1	ENSG00000298360	ENSG00000298360	lncRNA
ENST00000755097.1	ENSG00000298360	ENSG00000298360	lncRNA
ENST00000237853.9	ENSG00000118985	ELL2	protein_coding
ENST00000502645.3	ENSG00000153113	CAST	lncRNA
ENST00000511775.1	ENSG00000153113	CAST	lncRNA
ENST00000718076.1	ENSG00000153113	CAST	lncRNA
ENST00000718089.1	ENSG00000153113	CAST	lncRNA
ENST00000507997.1	ENSG00000153113	CAST	lncRNA
ENST00000513926.2	ENSG00000153113	CAST	lncRNA
ENST00000513158.1	ENSG00000153113	CAST	lncRNA
ENST00000506070.1	ENSG00000250955	ENSG00000250955	lncRNA
ENST00000515537.1	ENSG00000213716	FABP5P5	processed_pseudogene
ENST00000755382.1	ENSG00000298412	ENSG00000298412	lncRNA
ENST00000384846.1	ENSG00000207578	MIR583	miRNA
ENST00000693347.1	ENSG00000289337	ENSG00000289337	lncRNA
ENST00000384270.1	ENSG00000206997	RNU6-524P	snRNA
ENST00000502437.4	ENSG00000249746	ENSG00000249746	lncRNA
ENST00000755568.1	ENSG00000249746	ENSG00000249746	lncRNA
ENST00000755567.1	ENSG00000249746	ENSG00000249746	lncRNA
ENST00000702547.1	ENSG00000249746	ENSG00000249746	lncRNA
ENST00000718093.1	ENSG00000310517	CAST	protein_coding
ENST00000338252.7	ENSG00000310517	CAST	protein_coding
ENST00000508830.5	ENSG00000310517	CAST	protein_coding
ENST00000395812.6	ENSG00000310517	CAST	protein_coding
ENST00000674702.1	ENSG00000310517	CAST	protein_coding
ENST00000675179.1	ENSG00000310517	CAST	protein_coding
ENST00000674984.1	ENSG00000310517	CAST	protein_coding
ENST00000675663.1	ENSG00000310517	CAST	protein_coding
ENST00000508608.6	ENSG00000310517	CAST	protein_coding
ENST00000341926.7	ENSG00000310517	CAST	protein_coding
ENST00000675614.1	ENSG00000310517	CAST	protein_coding
ENST00000395813.5	ENSG00000310517	CAST	protein_coding
ENST00000675858.1	ENSG00000310517	CAST	protein_coding
ENST00000511049.5	ENSG00000310517	CAST	protein_coding
ENST00000309190.9	ENSG00000310517	CAST	protein_coding
ENST00000509903.5	ENSG00000310517	CAST	protein_coding
ENST00000511782.5	ENSG00000310517	CAST	protein_coding
ENST00000504465.5	ENSG00000310517	CAST	protein_coding
ENST00000674587.1	ENSG00000310517	CAST	protein_coding
ENST00000675033.1	ENSG00000310517	CAST	protein_coding
ENST00000675479.1	ENSG00000310517	CAST	protein_coding
ENST00000510756.6	ENSG00000310517	CAST	protein_coding
ENST00000508579.5	ENSG00000310517	CAST	protein_coding
ENST00000515663.5	ENSG00000310517	CAST	protein_coding
ENST00000325674.11	ENSG00000310517	CAST	protein_coding
ENST00000755208.1	ENSG00000298381	ENSG00000298381	lncRNA
ENST00000755206.1	ENSG00000298381	ENSG00000298381	lncRNA
ENST00000311106.8	ENSG00000175426	PCSK1	protein_coding
ENST00000508626.5	ENSG00000175426	PCSK1	protein_coding
ENST00000778799.1	ENSG00000301420	ENSG00000301420	lncRNA
ENST00000778800.1	ENSG00000301420	ENSG00000301420	lncRNA
ENST00000509602.1	ENSG00000293684	ENSG00000293684	lncRNA
ENST00000842184.1	ENSG00000309580	ENSG00000309580	lncRNA
ENST00000758032.1	ENSG00000298799	ENSG00000298799	lncRNA
ENST00000502568.1	ENSG00000249180	ENSG00000249180	lncRNA
ENST00000296754.7	ENSG00000164307	ERAP1	protein_coding
ENST00000443439.7	ENSG00000164307	ERAP1	protein_coding
ENST00000512856.1	ENSG00000248734	ENSG00000248734	lncRNA
ENST00000667085.1	ENSG00000272109	ENSG00000272109	lncRNA
ENST00000723517.1	ENSG00000294423	ENSG00000294423	lncRNA
ENST00000723650.1	ENSG00000294445	ENSG00000294445	lncRNA
ENST00000723341.1	ENSG00000247121	ENSG00000247121	lncRNA
ENST00000501338.6	ENSG00000247121	ENSG00000247121	lncRNA
ENST00000504056.5	ENSG00000247121	ENSG00000247121	lncRNA
ENST00000665723.1	ENSG00000247121	ENSG00000247121	lncRNA
ENST00000502262.4	ENSG00000247121	ENSG00000247121	lncRNA
ENST00000504967.2	ENSG00000247121	ENSG00000247121	lncRNA
ENST00000669694.1	ENSG00000247121	ENSG00000247121	lncRNA
ENST00000437043.8	ENSG00000164308	ERAP2	protein_coding
ENST00000714228.1	ENSG00000164308	ERAP2	protein_coding
ENST00000379904.8	ENSG00000164308	ERAP2	protein_coding
ENST00000510309.1	ENSG00000164308	ERAP2	protein_coding
ENST00000231368.10	ENSG00000113441	LNPEP	protein_coding
ENST00000395770.3	ENSG00000113441	LNPEP	protein_coding
ENST00000427546.1	ENSG00000227836	ENSG00000227836	processed_pseudogene
ENST00000364014.1	ENSG00000200884	Y_RNA	misc_RNA
ENST00000788211.1	ENSG00000302623	ENSG00000302623	lncRNA
ENST00000788212.1	ENSG00000302623	ENSG00000302623	lncRNA
ENST00000412243.2	ENSG00000213701	SETP22	processed_pseudogene
ENST00000788317.1	ENSG00000302637	ENSG00000302637	lncRNA
ENST00000504578.2	ENSG00000251513	LIX1-AS1	lncRNA
ENST00000274382.9	ENSG00000145721	LIX1	protein_coding
ENST00000283109.8	ENSG00000058729	RIOK2	protein_coding
ENST00000508447.1	ENSG00000058729	RIOK2	protein_coding
ENST00000383971.1	ENSG00000206698	RNU1-73P	snRNA
ENST00000654632.2	ENSG00000286828	ENSG00000286828	lncRNA
ENST00000800875.1	ENSG00000286828	ENSG00000286828	lncRNA
ENST00000800876.1	ENSG00000286828	ENSG00000286828	lncRNA
ENST00000800873.1	ENSG00000286828	ENSG00000286828	lncRNA
ENST00000506562.1	ENSG00000248758	ENSG00000248758	lncRNA
ENST00000505796.1	ENSG00000251054	ENSG00000251054	lncRNA
ENST00000515696.1	ENSG00000249761	ENSG00000249761	processed_pseudogene
ENST00000515217.1	ENSG00000251389	YTHDF1P1	processed_pseudogene
ENST00000454801.2	ENSG00000249977	ENSG00000249977	processed_pseudogene
ENST00000668863.2	ENSG00000250331	LINC01340	lncRNA
ENST00000657058.1	ENSG00000250331	LINC01340	lncRNA
ENST00000746238.1	ENSG00000250331	LINC01340	lncRNA
ENST00000668472.1	ENSG00000250331	LINC01340	lncRNA
ENST00000746239.1	ENSG00000250331	LINC01340	lncRNA
ENST00000746250.1	ENSG00000250331	LINC01340	lncRNA
ENST00000663326.1	ENSG00000250331	LINC01340	lncRNA
ENST00000746260.1	ENSG00000250331	LINC01340	lncRNA
ENST00000746244.1	ENSG00000250331	LINC01340	lncRNA
ENST00000746245.1	ENSG00000250331	LINC01340	lncRNA
ENST00000669006.2	ENSG00000250331	LINC01340	lncRNA
ENST00000746247.1	ENSG00000250331	LINC01340	lncRNA
ENST00000666358.1	ENSG00000250331	LINC01340	lncRNA
ENST00000746255.1	ENSG00000250331	LINC01340	lncRNA
ENST00000509390.1	ENSG00000248931	MTCYBP40	processed_pseudogene
ENST00000506315.1	ENSG00000251193	ENSG00000251193	processed_pseudogene
ENST00000659033.1	ENSG00000286953	ENSG00000286953	lncRNA
ENST00000746472.1	ENSG00000248901	LINC01846	lncRNA
ENST00000746473.1	ENSG00000248901	LINC01846	lncRNA
ENST00000671389.1	ENSG00000248901	LINC01846	lncRNA
ENST00000746474.1	ENSG00000248901	LINC01846	lncRNA
ENST00000511612.1	ENSG00000249101	ENSG00000249101	processed_pseudogene
ENST00000514912.1	ENSG00000249135	ENSG00000249135	processed_pseudogene
ENST00000442824.1	ENSG00000238000	PSME2P1	processed_pseudogene
ENST00000512165.1	ENSG00000176183	ENSG00000176183	processed_pseudogene
ENST00000512863.1	ENSG00000250221	KRT8P32	processed_pseudogene
ENST00000508242.1	ENSG00000250830	MRPS35P2	processed_pseudogene
ENST00000515611.1	ENSG00000249990	MTCO2P24	processed_pseudogene
ENST00000515438.1	ENSG00000249448	MTCO1P24	processed_pseudogene
ENST00000513884.1	ENSG00000251102	CTBP2P4	processed_pseudogene
ENST00000792819.1	ENSG00000303213	ENSG00000303213	lncRNA
ENST00000511690.1	ENSG00000251553	DDX18P4	processed_pseudogene
ENST00000308234.11	ENSG00000174136	RGMB	protein_coding
ENST00000513185.3	ENSG00000174136	RGMB	protein_coding
ENST00000501938.7	ENSG00000246763	RGMB-AS1	lncRNA
ENST00000812107.1	ENSG00000246763	RGMB-AS1	lncRNA
ENST00000812112.1	ENSG00000246763	RGMB-AS1	lncRNA
ENST00000515003.2	ENSG00000246763	RGMB-AS1	lncRNA
ENST00000639479.1	ENSG00000279232	ENSG00000279232	lncRNA
ENST00000729266.1	ENSG00000279232	ENSG00000279232	lncRNA
ENST00000504105.1	ENSG00000250162	CSNK1A1P3	processed_pseudogene
ENST00000729415.1	ENSG00000295348	ENSG00000295348	lncRNA
ENST00000511067.3	ENSG00000153922	CHD1	protein_coding
ENST00000614616.5	ENSG00000153922	CHD1	protein_coding
ENST00000410678.1	ENSG00000222610	RNU6-402P	snRNA
ENST00000840887.1	ENSG00000248489	CHD1-DT	lncRNA
ENST00000693407.2	ENSG00000248489	CHD1-DT	lncRNA
ENST00000840877.1	ENSG00000248489	CHD1-DT	lncRNA
ENST00000840878.1	ENSG00000248489	CHD1-DT	lncRNA
ENST00000840881.1	ENSG00000248489	CHD1-DT	lncRNA
ENST00000840889.1	ENSG00000248489	CHD1-DT	lncRNA
ENST00000840879.1	ENSG00000248489	CHD1-DT	lncRNA
ENST00000840884.1	ENSG00000248489	CHD1-DT	lncRNA
ENST00000670964.1	ENSG00000248489	CHD1-DT	lncRNA
ENST00000363481.1	ENSG00000200351	Y_RNA	misc_RNA
ENST00000484584.2	ENSG00000241597	ENSG00000241597	processed_pseudogene
ENST00000841043.1	ENSG00000309430	ENSG00000309430	lncRNA
ENST00000841044.1	ENSG00000309430	ENSG00000309430	lncRNA
ENST00000725279.1	ENSG00000294701	ENSG00000294701	lncRNA
ENST00000733505.1	ENSG00000295885	ENSG00000295885	lncRNA
ENST00000510302.2	ENSG00000249515	LINC02113	lncRNA
ENST00000844095.1	ENSG00000249515	LINC02113	lncRNA
ENST00000844090.1	ENSG00000249515	LINC02113	lncRNA
ENST00000844099.1	ENSG00000249515	LINC02113	lncRNA
ENST00000844101.1	ENSG00000249515	LINC02113	lncRNA
ENST00000850666.1	ENSG00000249515	LINC02113	lncRNA
ENST00000844093.1	ENSG00000249515	LINC02113	lncRNA
ENST00000503812.2	ENSG00000249444	ENSG00000249444	transcribed_unprocessed_pseudogene
ENST00000504077.3	ENSG00000206356	ENSG00000206356	protein_coding
ENST00000502652.2	ENSG00000227762	GUSBP8	transcribed_unprocessed_pseudogene
ENST00000511513.1	ENSG00000248236	ENSG00000248236	processed_pseudogene
ENST00000513076.1	ENSG00000248928	ENSG00000248928	processed_pseudogene
ENST00000807021.1	ENSG00000304898	ENSG00000304898	lncRNA
ENST00000511386.1	ENSG00000250391	CRLF3P2	processed_pseudogene
ENST00000772664.1	ENSG00000300549	ENSG00000300549	lncRNA
ENST00000772665.1	ENSG00000300549	ENSG00000300549	lncRNA
ENST00000772666.1	ENSG00000300549	ENSG00000300549	lncRNA
ENST00000514852.1	ENSG00000249963	EEF1A1P20	processed_pseudogene
ENST00000362508.1	ENSG00000199378	Y_RNA	misc_RNA
ENST00000603788.1	ENSG00000270232	MTCYBP22	processed_pseudogene
ENST00000772794.1	ENSG00000300576	ENSG00000300576	lncRNA
ENST00000772795.1	ENSG00000300576	ENSG00000300576	lncRNA
ENST00000604233.1	ENSG00000270230	MTND6P22	processed_pseudogene
ENST00000603719.1	ENSG00000271687	MTND5P10	processed_pseudogene
ENST00000604257.1	ENSG00000270906	MTND4P35	processed_pseudogene
ENST00000605152.1	ENSG00000270350	MTND4LP5	processed_pseudogene
ENST00000603825.1	ENSG00000271480	MTND3P19	processed_pseudogene
ENST00000603219.1	ENSG00000270388	MTCO3P22	processed_pseudogene
ENST00000603319.1	ENSG00000270307	MTATP6P2	processed_pseudogene
ENST00000603246.1	ENSG00000270225	MTCO2P22	processed_pseudogene
ENST00000604619.1	ENSG00000271207	MTCO1P22	processed_pseudogene
ENST00000621951.1	ENSG00000274455	GUSBP7	transcribed_unprocessed_pseudogene
ENST00000384349.1	ENSG00000207077	RNU6-1119P	snRNA
ENST00000720529.1	ENSG00000247877	FAM174A-DT	lncRNA
ENST00000720553.1	ENSG00000247877	FAM174A-DT	lncRNA
ENST00000720546.1	ENSG00000247877	FAM174A-DT	lncRNA
ENST00000720554.1	ENSG00000247877	FAM174A-DT	lncRNA
ENST00000720556.1	ENSG00000247877	FAM174A-DT	lncRNA
ENST00000720558.1	ENSG00000247877	FAM174A-DT	lncRNA
ENST00000720559.1	ENSG00000247877	FAM174A-DT	lncRNA
ENST00000720534.1	ENSG00000247877	FAM174A-DT	lncRNA
ENST00000720533.1	ENSG00000247877	FAM174A-DT	lncRNA
ENST00000720564.1	ENSG00000247877	FAM174A-DT	lncRNA
ENST00000669567.2	ENSG00000247877	FAM174A-DT	lncRNA
ENST00000499025.5	ENSG00000247877	FAM174A-DT	lncRNA
ENST00000720535.1	ENSG00000247877	FAM174A-DT	lncRNA
ENST00000720542.1	ENSG00000247877	FAM174A-DT	lncRNA
ENST00000621479.1	ENSG00000275374	GUSBP19	transcribed_unprocessed_pseudogene
ENST00000614465.2	ENSG00000273957	ENSG00000273957	protein_coding
ENST00000669620.1	ENSG00000249787	ENSG00000249787	lncRNA
ENST00000658450.1	ENSG00000249787	ENSG00000249787	lncRNA
ENST00000715272.1	ENSG00000174132	FAM174A	protein_coding
ENST00000312637.5	ENSG00000174132	FAM174A	protein_coding
ENST00000511592.1	ENSG00000250806	ENSG00000250806	lncRNA
ENST00000721257.1	ENSG00000294124	ENSG00000294124	lncRNA
ENST00000384539.1	ENSG00000207269	RN7SKP62	misc_RNA
ENST00000844174.1	ENSG00000309830	ENSG00000309830	lncRNA
ENST00000231461.10	ENSG00000113532	ST8SIA4	protein_coding
ENST00000451528.2	ENSG00000113532	ST8SIA4	protein_coding
ENST00000408336.1	ENSG00000221263	MIR548P	miRNA
ENST00000701612.2	ENSG00000289912	ENSG00000289912	lncRNA
ENST00000752743.1	ENSG00000298054	ENSG00000298054	lncRNA
ENST00000726410.1	ENSG00000294864	ENSG00000294864	lncRNA
ENST00000726587.1	ENSG00000294891	ENSG00000294891	lncRNA
ENST00000780282.1	ENSG00000301625	ENSG00000301625	lncRNA
ENST00000780281.1	ENSG00000301625	ENSG00000301625	lncRNA
ENST00000577858.2	ENSG00000277506	RN7SL802P	misc_RNA
ENST00000513483.2	ENSG00000251261	OR7H2P	unprocessed_pseudogene
ENST00000515228.1	ENSG00000249495	ENSG00000249495	processed_pseudogene
ENST00000362916.1	ENSG00000199786	RNA5SP188	rRNA_pseudogene
ENST00000506058.3	ENSG00000248261	ENSG00000248261	lncRNA
ENST00000310954.7	ENSG00000173930	SLCO4C1	protein_coding
ENST00000411055.1	ENSG00000222987	RN7SKP68	misc_RNA
ENST00000506729.6	ENSG00000205359	SLCO6A1	protein_coding
ENST00000379807.7	ENSG00000205359	SLCO6A1	protein_coding
ENST00000389019.7	ENSG00000205359	SLCO6A1	protein_coding
ENST00000513675.1	ENSG00000205359	SLCO6A1	protein_coding
ENST00000502494.1	ENSG00000249017	ENSG00000249017	lncRNA
ENST00000743641.1	ENSG00000296919	ENSG00000296919	lncRNA
ENST00000797988.1	ENSG00000303908	ENSG00000303908	lncRNA
ENST00000504436.1	ENSG00000250958	LINC00492	lncRNA
ENST00000660106.1	ENSG00000250682	LINC00491	lncRNA
ENST00000662437.2	ENSG00000250682	LINC00491	lncRNA
ENST00000769653.1	ENSG00000250682	LINC00491	lncRNA
ENST00000669204.1	ENSG00000250682	LINC00491	lncRNA
ENST00000501405.2	ENSG00000247402	ENSG00000247402	lncRNA
ENST00000654003.2	ENSG00000286338	ENSG00000286338	lncRNA
ENST00000769876.1	ENSG00000286338	ENSG00000286338	lncRNA
ENST00000769875.1	ENSG00000286338	ENSG00000286338	lncRNA
ENST00000770035.1	ENSG00000300209	ENSG00000300209	lncRNA
ENST00000770036.1	ENSG00000300209	ENSG00000300209	lncRNA
ENST00000770037.1	ENSG00000300209	ENSG00000300209	lncRNA
ENST00000510208.2	ENSG00000145730	PAM	protein_coding
ENST00000304400.12	ENSG00000145730	PAM	protein_coding
ENST00000455264.7	ENSG00000145730	PAM	protein_coding
ENST00000684529.1	ENSG00000145730	PAM	protein_coding
ENST00000438793.8	ENSG00000145730	PAM	protein_coding
ENST00000682882.1	ENSG00000145730	PAM	protein_coding
ENST00000682972.1	ENSG00000145730	PAM	protein_coding
ENST00000348126.7	ENSG00000145730	PAM	protein_coding
ENST00000684043.1	ENSG00000145730	PAM	protein_coding
ENST00000682407.1	ENSG00000145730	PAM	protein_coding
ENST00000346918.7	ENSG00000145730	PAM	protein_coding
ENST00000826594.1	ENSG00000307497	ENSG00000307497	lncRNA
ENST00000513279.1	ENSG00000175749	EIF3KP1	processed_pseudogene
ENST00000399004.7	ENSG00000145723	GIN1	protein_coding
ENST00000508629.5	ENSG00000145723	GIN1	protein_coding
ENST00000321521.13	ENSG00000145725	PPIP5K2	protein_coding
ENST00000698750.1	ENSG00000145725	PPIP5K2	protein_coding
ENST00000358359.8	ENSG00000145725	PPIP5K2	protein_coding
ENST00000613674.4	ENSG00000145725	PPIP5K2	protein_coding
ENST00000414217.5	ENSG00000145725	PPIP5K2	protein_coding
ENST00000627916.2	ENSG00000145725	PPIP5K2	protein_coding
ENST00000507050.2	ENSG00000248203	ENSG00000248203	lncRNA
ENST00000771644.1	ENSG00000300435	ENSG00000300435	lncRNA
ENST00000319933.7	ENSG00000181751	MACIR	protein_coding
ENST00000515669.5	ENSG00000181751	MACIR	protein_coding
ENST00000510890.1	ENSG00000181751	MACIR	protein_coding
ENST00000766657.1	ENSG00000299815	ENSG00000299815	lncRNA
ENST00000737662.1	ENSG00000296261	ENSG00000296261	lncRNA
ENST00000737663.1	ENSG00000296261	ENSG00000296261	lncRNA
ENST00000738061.1	ENSG00000296313	ENSG00000296313	lncRNA
ENST00000737782.1	ENSG00000293393	ENSG00000293393	lncRNA
ENST00000737783.1	ENSG00000293393	ENSG00000293393	lncRNA
ENST00000636781.1	ENSG00000293393	ENSG00000293393	lncRNA
ENST00000412514.2	ENSG00000226926	PDZPH1P	transcribed_unitary_pseudogene
ENST00000728393.1	ENSG00000295164	ENSG00000295164	lncRNA
ENST00000503367.2	ENSG00000248757	LINC02115	lncRNA
ENST00000230792.7	ENSG00000112874	NUDT12	protein_coding
ENST00000507423.1	ENSG00000112874	NUDT12	protein_coding
ENST00000750995.1	ENSG00000297797	ENSG00000297797	lncRNA
ENST00000750993.1	ENSG00000297797	ENSG00000297797	lncRNA
ENST00000750994.1	ENSG00000297797	ENSG00000297797	lncRNA
ENST00000750996.1	ENSG00000297797	ENSG00000297797	lncRNA
ENST00000670561.2	ENSG00000283462	ENSG00000283462	lncRNA
ENST00000751279.1	ENSG00000283462	ENSG00000283462	lncRNA
ENST00000637363.1	ENSG00000283462	ENSG00000283462	lncRNA
ENST00000751280.1	ENSG00000283462	ENSG00000283462	lncRNA
ENST00000637847.1	ENSG00000283462	ENSG00000283462	lncRNA
ENST00000665271.1	ENSG00000251026	NIHCOLE	lncRNA
ENST00000662211.1	ENSG00000251026	NIHCOLE	lncRNA
ENST00000666145.1	ENSG00000251026	NIHCOLE	lncRNA
ENST00000721482.1	ENSG00000251026	NIHCOLE	lncRNA
ENST00000731153.1	ENSG00000251026	NIHCOLE	lncRNA
ENST00000365040.1	ENSG00000201910	RNU1-140P	snRNA
ENST00000470639.3	ENSG00000239808	RN7SL255P	misc_RNA
ENST00000816376.1	ENSG00000306227	ENSG00000306227	lncRNA
ENST00000718094.1	ENSG00000251574	ENSG00000251574	lncRNA
ENST00000805778.1	ENSG00000251574	ENSG00000251574	lncRNA
ENST00000503650.1	ENSG00000251574	ENSG00000251574	lncRNA
ENST00000505824.6	ENSG00000251574	ENSG00000251574	lncRNA
ENST00000659174.1	ENSG00000251574	ENSG00000251574	lncRNA
ENST00000720347.1	ENSG00000251574	ENSG00000251574	lncRNA
ENST00000656667.1	ENSG00000251574	ENSG00000251574	lncRNA
ENST00000658334.1	ENSG00000251574	ENSG00000251574	lncRNA
ENST00000651720.1	ENSG00000251574	ENSG00000251574	lncRNA
ENST00000659751.1	ENSG00000251574	ENSG00000251574	lncRNA
ENST00000807455.1	ENSG00000251574	ENSG00000251574	lncRNA
ENST00000845006.1	ENSG00000251574	ENSG00000251574	lncRNA
ENST00000845007.1	ENSG00000251574	ENSG00000251574	lncRNA
ENST00000845008.1	ENSG00000251574	ENSG00000251574	lncRNA
ENST00000718096.1	ENSG00000251574	ENSG00000251574	lncRNA
ENST00000845001.1	ENSG00000251574	ENSG00000251574	lncRNA
ENST00000623488.1	ENSG00000278958	ENSG00000278958	TEC
ENST00000757009.1	ENSG00000298628	ENSG00000298628	lncRNA
ENST00000523745.1	ENSG00000253776	ENSG00000253776	lncRNA
ENST00000517072.1	ENSG00000252881	RNU6-334P	snRNA
ENST00000519581.1	ENSG00000232159	RAB9BP1	processed_pseudogene
ENST00000745531.1	ENSG00000297107	ENSG00000297107	lncRNA
ENST00000364920.1	ENSG00000201790	RNA5SP189	rRNA_pseudogene
ENST00000789442.1	ENSG00000302768	ENSG00000302768	lncRNA
ENST00000789440.1	ENSG00000302768	ENSG00000302768	lncRNA
ENST00000819515.1	ENSG00000306585	ENSG00000306585	lncRNA
ENST00000509159.1	ENSG00000251204	ENSG00000251204	processed_pseudogene
ENST00000761467.1	ENSG00000299184	ENSG00000299184	lncRNA
ENST00000512162.1	ENSG00000250145	ENSG00000250145	processed_pseudogene
ENST00000516528.1	ENSG00000252337	ENSG00000252337	snoRNA
ENST00000657922.2	ENSG00000251027	LINC01950	lncRNA
ENST00000720345.1	ENSG00000251027	LINC01950	lncRNA
ENST00000720473.1	ENSG00000294005	ENSG00000294005	lncRNA
ENST00000720472.1	ENSG00000294005	ENSG00000294005	lncRNA
ENST00000807309.1	ENSG00000304947	ENSG00000304947	lncRNA
ENST00000719544.1	ENSG00000293866	ENSG00000293866	lncRNA
ENST00000719540.1	ENSG00000293866	ENSG00000293866	lncRNA
ENST00000512850.1	ENSG00000250273	PSMC1P5	processed_pseudogene
ENST00000802930.1	ENSG00000304371	ENSG00000304371	lncRNA
ENST00000802929.1	ENSG00000304371	ENSG00000304371	lncRNA
ENST00000333274.11	ENSG00000184349	EFNA5	protein_coding
ENST00000509503.1	ENSG00000184349	EFNA5	protein_coding
ENST00000751312.1	ENSG00000297832	ENSG00000297832	lncRNA
ENST00000751146.1	ENSG00000297808	ENSG00000297808	lncRNA
ENST00000751406.1	ENSG00000297852	ENSG00000297852	lncRNA
ENST00000809096.1	ENSG00000249959	ENSG00000249959	lncRNA
ENST00000809094.1	ENSG00000249959	ENSG00000249959	lncRNA
ENST00000509458.5	ENSG00000249959	ENSG00000249959	lncRNA
ENST00000502287.1	ENSG00000249959	ENSG00000249959	lncRNA
ENST00000505925.1	ENSG00000248827	ENSG00000248827	processed_pseudogene
ENST00000476421.3	ENSG00000239708	RN7SL782P	misc_RNA
ENST00000737259.1	ENSG00000296200	ENSG00000296200	lncRNA
ENST00000737254.1	ENSG00000296200	ENSG00000296200	lncRNA
ENST00000737257.1	ENSG00000296200	ENSG00000296200	lncRNA
ENST00000515923.1	ENSG00000251732	RN7SKP122	misc_RNA
ENST00000542267.7	ENSG00000145743	FBXL17	protein_coding
ENST00000835415.1	ENSG00000286503	ENSG00000286503	lncRNA
ENST00000835413.1	ENSG00000286503	ENSG00000286503	lncRNA
ENST00000835414.1	ENSG00000286503	ENSG00000286503	lncRNA
ENST00000835412.1	ENSG00000286503	ENSG00000286503	lncRNA
ENST00000835410.1	ENSG00000286503	ENSG00000286503	lncRNA
ENST00000829682.1	ENSG00000307906	ENSG00000307906	lncRNA
ENST00000829859.1	ENSG00000307920	ENSG00000307920	lncRNA
ENST00000466800.1	ENSG00000244245	ENSG00000244245	processed_pseudogene
ENST00000718523.1	ENSG00000293711	ENSG00000293711	lncRNA
ENST00000837376.1	ENSG00000308934	ENSG00000308934	lncRNA
ENST00000606054.3	ENSG00000272523	LINC01023	lncRNA
ENST00000693314.3	ENSG00000289260	ENSG00000289260	lncRNA
ENST00000730555.1	ENSG00000295516	ENSG00000295516	lncRNA
ENST00000281092.9	ENSG00000151422	FER	protein_coding
ENST00000438717.6	ENSG00000151422	FER	protein_coding
ENST00000618353.1	ENSG00000151422	FER	protein_coding
ENST00000506742.2	ENSG00000249921	RACK1P1	processed_pseudogene
ENST00000510935.1	ENSG00000250383	ENSG00000250383	lncRNA
ENST00000384673.1	ENSG00000207404	Y_RNA	misc_RNA
ENST00000509173.1	ENSG00000250441	LSM2P2	processed_pseudogene
ENST00000383866.1	ENSG00000206593	RNU6-47P	snRNA
ENST00000511478.1	ENSG00000176857	GJA1P1	processed_pseudogene
ENST00000840014.1	ENSG00000286882	ENSG00000286882	lncRNA
ENST00000655943.1	ENSG00000286882	ENSG00000286882	lncRNA
ENST00000512693.1	ENSG00000249476	ENSG00000249476	lncRNA
ENST00000361557.4	ENSG00000198961	PJA2	protein_coding
ENST00000361189.7	ENSG00000198961	PJA2	protein_coding
ENST00000765308.1	ENSG00000299642	ENSG00000299642	lncRNA
ENST00000765322.1	ENSG00000299642	ENSG00000299642	lncRNA
ENST00000765313.1	ENSG00000299642	ENSG00000299642	lncRNA
ENST00000765319.1	ENSG00000299642	ENSG00000299642	lncRNA
ENST00000765307.1	ENSG00000299642	ENSG00000299642	lncRNA
ENST00000765482.1	ENSG00000299656	ENSG00000299656	lncRNA
ENST00000511296.1	ENSG00000248867	ENSG00000248867	processed_pseudogene
ENST00000509496.1	ENSG00000251367	ENSG00000251367	lncRNA
ENST00000505002.1	ENSG00000248876	ENSG00000248876	lncRNA
ENST00000506330.1	ENSG00000248440	ENSG00000248440	lncRNA
ENST00000505048.1	ENSG00000214794	KRT18P42	processed_pseudogene
ENST00000820897.1	ENSG00000306769	ENSG00000306769	lncRNA
ENST00000606424.1	ENSG00000271849	MAN2A1-DT	lncRNA
ENST00000261483.5	ENSG00000112893	MAN2A1	protein_coding
ENST00000365642.1	ENSG00000202512	RN7SKP230	misc_RNA
ENST00000510014.1	ENSG00000249068	ENSG00000249068	processed_pseudogene
ENST00000800115.1	ENSG00000254106	LINC01848	lncRNA
ENST00000518923.1	ENSG00000253224	PGAM5P1	processed_pseudogene
ENST00000810416.1	ENSG00000305324	ENSG00000305324	lncRNA
ENST00000810415.1	ENSG00000305324	ENSG00000305324	lncRNA
ENST00000812526.1	ENSG00000305706	ENSG00000305706	lncRNA
ENST00000793268.1	ENSG00000303264	ENSG00000303264	lncRNA
ENST00000793266.1	ENSG00000303264	ENSG00000303264	lncRNA
ENST00000455884.7	ENSG00000186952	TMEM232	protein_coding
ENST00000408509.1	ENSG00000221436	MIR548F3	miRNA
ENST00000769741.1	ENSG00000300170	ENSG00000300170	lncRNA
ENST00000384448.1	ENSG00000207177	ENSG00000207177	snoRNA
ENST00000513807.5	ENSG00000164209	SLC25A46	protein_coding
ENST00000355943.8	ENSG00000164209	SLC25A46	protein_coding
ENST00000447245.6	ENSG00000164209	SLC25A46	protein_coding
ENST00000504098.1	ENSG00000164209	SLC25A46	protein_coding
ENST00000509432.1	ENSG00000164209	SLC25A46	protein_coding
ENST00000603386.1	ENSG00000270779	ENSG00000270779	processed_pseudogene
ENST00000505813.1	ENSG00000248966	BCLAF1P1	processed_pseudogene
ENST00000757131.1	ENSG00000298655	ENSG00000298655	lncRNA
ENST00000507627.1	ENSG00000248428	ENSG00000248428	lncRNA
ENST00000509899.1	ENSG00000251627	ENSG00000251627	processed_pseudogene
ENST00000743602.1	ENSG00000296915	ENSG00000296915	lncRNA
ENST00000420978.6	ENSG00000145777	TSLP	protein_coding
ENST00000344895.4	ENSG00000145777	TSLP	protein_coding
ENST00000379706.4	ENSG00000145777	TSLP	protein_coding
ENST00000741219.1	ENSG00000253613	ENSG00000253613	lncRNA
ENST00000507269.3	ENSG00000253613	ENSG00000253613	lncRNA
ENST00000513710.4	ENSG00000134987	WDR36	protein_coding
ENST00000762371.1	ENSG00000299289	ENSG00000299289	lncRNA
ENST00000508225.1	ENSG00000250728	ENSG00000250728	processed_pseudogene
ENST00000461022.1	ENSG00000214784	RPS3AP21	processed_pseudogene
ENST00000512453.5	ENSG00000152495	CAMK4	protein_coding
ENST00000282356.9	ENSG00000152495	CAMK4	protein_coding
ENST00000688500.1	ENSG00000288965	ENSG00000288965	lncRNA
ENST00000511981.1	ENSG00000249318	ENSG00000249318	lncRNA
ENST00000504081.1	ENSG00000248268	ENSG00000248268	lncRNA
ENST00000296632.8	ENSG00000164211	STARD4	protein_coding
ENST00000512160.5	ENSG00000164211	STARD4	protein_coding
ENST00000505803.5	ENSG00000164211	STARD4	protein_coding
ENST00000502322.5	ENSG00000164211	STARD4	protein_coding
ENST00000509887.5	ENSG00000164211	STARD4	protein_coding
ENST00000666013.1	ENSG00000246859	STARD4-AS1	lncRNA
ENST00000500779.2	ENSG00000246859	STARD4-AS1	lncRNA
ENST00000788279.1	ENSG00000246859	STARD4-AS1	lncRNA
ENST00000654777.1	ENSG00000246859	STARD4-AS1	lncRNA
ENST00000788598.1	ENSG00000302663	ENSG00000302663	lncRNA
ENST00000788917.1	ENSG00000302689	ENSG00000302689	lncRNA
ENST00000505795.1	ENSG00000249619	HMGN1P13	processed_pseudogene
ENST00000504843.2	ENSG00000251099	ENSG00000251099	processed_pseudogene
ENST00000509025.5	ENSG00000134986	NREP	protein_coding
ENST00000379671.7	ENSG00000134986	NREP	protein_coding
ENST00000447165.6	ENSG00000134986	NREP	protein_coding
ENST00000257435.12	ENSG00000134986	NREP	protein_coding
ENST00000446294.6	ENSG00000134986	NREP	protein_coding
ENST00000395634.7	ENSG00000134986	NREP	protein_coding
ENST00000515855.5	ENSG00000134986	NREP	protein_coding
ENST00000509979.5	ENSG00000134986	NREP	protein_coding
ENST00000450761.6	ENSG00000134986	NREP	protein_coding
ENST00000419114.6	ENSG00000134986	NREP	protein_coding
ENST00000509427.5	ENSG00000134986	NREP	protein_coding
ENST00000453526.6	ENSG00000134986	NREP	protein_coding
ENST00000455559.6	ENSG00000134986	NREP	protein_coding
ENST00000508870.5	ENSG00000134986	NREP	protein_coding
ENST00000517248.1	ENSG00000253057	RN7SKP57	misc_RNA
ENST00000412459.2	ENSG00000249439	HMGN1P14	processed_pseudogene
ENST00000507222.5	ENSG00000250095	NREP-AS1	lncRNA
ENST00000503242.1	ENSG00000250095	NREP-AS1	lncRNA
ENST00000746080.1	ENSG00000297193	ENSG00000297193	lncRNA
ENST00000261486.6	ENSG00000129595	EPB41L4A	protein_coding
ENST00000663232.1	ENSG00000224032	EPB41L4A-AS1	lncRNA
ENST00000810490.1	ENSG00000224032	EPB41L4A-AS1	lncRNA
ENST00000702181.2	ENSG00000224032	EPB41L4A-AS1	lncRNA
ENST00000688370.2	ENSG00000224032	EPB41L4A-AS1	lncRNA
ENST00000413221.7	ENSG00000224032	EPB41L4A-AS1	lncRNA
ENST00000458790.1	ENSG00000238363	SNORA13	snoRNA
ENST00000514411.1	ENSG00000250882	ENSG00000250882	lncRNA
ENST00000515563.5	ENSG00000251187	ENSG00000251187	lncRNA
ENST00000505825.2	ENSG00000251187	ENSG00000251187	lncRNA
ENST00000728939.1	ENSG00000251076	ENSG00000251076	lncRNA
ENST00000504004.2	ENSG00000251076	ENSG00000251076	lncRNA
ENST00000513509.1	ENSG00000248350	ENSG00000248350	processed_pseudogene
ENST00000803458.1	ENSG00000304444	ENSG00000304444	lncRNA
ENST00000623705.1	ENSG00000278921	EPB41L4A-DT	lncRNA
ENST00000508037.1	ENSG00000248430	HMGB3P16	processed_pseudogene
ENST00000702555.2	ENSG00000290027	ENSG00000290027	lncRNA
ENST00000514243.1	ENSG00000251014	TMEM183AP6	processed_pseudogene
ENST00000754239.1	ENSG00000298265	ENSG00000298265	lncRNA
ENST00000773187.1	ENSG00000300650	ENSG00000300650	lncRNA
ENST00000773184.1	ENSG00000300650	ENSG00000300650	lncRNA
ENST00000773186.1	ENSG00000300650	ENSG00000300650	lncRNA
ENST00000773242.1	ENSG00000250358	LINC02200	lncRNA
ENST00000653123.1	ENSG00000250358	LINC02200	lncRNA
ENST00000667476.1	ENSG00000250358	LINC02200	lncRNA
ENST00000509732.6	ENSG00000134982	APC	protein_coding
ENST00000507379.6	ENSG00000134982	APC	protein_coding
ENST00000257430.9	ENSG00000134982	APC	protein_coding
ENST00000713638.1	ENSG00000134982	APC	protein_coding
ENST00000713639.1	ENSG00000134982	APC	protein_coding
ENST00000504915.3	ENSG00000134982	APC	protein_coding
ENST00000508376.6	ENSG00000134982	APC	protein_coding
ENST00000512211.7	ENSG00000134982	APC	protein_coding
ENST00000508108.2	ENSG00000250045	CBX3P3	processed_pseudogene
ENST00000391068.1	ENSG00000212370	RNU6-482P	snRNA
ENST00000520401.1	ENSG00000258864	ENSG00000258864	nonsense_mediated_decay
ENST00000503445.5	ENSG00000153037	SRP19	protein_coding
ENST00000505459.6	ENSG00000153037	SRP19	protein_coding
ENST00000282999.7	ENSG00000153037	SRP19	protein_coding
ENST00000391338.3	ENSG00000153037	SRP19	protein_coding
ENST00000515463.1	ENSG00000153037	SRP19	protein_coding
ENST00000621420.5	ENSG00000153037	SRP19	protein_coding
ENST00000445150.3	ENSG00000153037	SRP19	protein_coding
ENST00000379638.9	ENSG00000129625	REEP5	protein_coding
ENST00000513339.5	ENSG00000129625	REEP5	protein_coding
ENST00000504247.1	ENSG00000129625	REEP5	protein_coding
ENST00000436573.3	ENSG00000249947	XBP1P1	processed_pseudogene
ENST00000512790.6	ENSG00000212643	ZRSR2P1	transcribed_processed_pseudogene
ENST00000790415.1	ENSG00000302916	ENSG00000302916	lncRNA
ENST00000807280.1	ENSG00000304942	ENSG00000304942	lncRNA
ENST00000807400.1	ENSG00000304959	ENSG00000304959	lncRNA
ENST00000515408.5	ENSG00000172795	DCP2	protein_coding
ENST00000513585.6	ENSG00000172795	DCP2	protein_coding
ENST00000389063.3	ENSG00000172795	DCP2	protein_coding
ENST00000302475.9	ENSG00000171444	MCC	protein_coding
ENST00000408903.7	ENSG00000171444	MCC	protein_coding
ENST00000515367.6	ENSG00000171444	MCC	protein_coding
ENST00000514701.5	ENSG00000171444	MCC	protein_coding
ENST00000792637.1	ENSG00000303193	ENSG00000303193	lncRNA
ENST00000792636.1	ENSG00000303193	ENSG00000303193	lncRNA
ENST00000416046.3	ENSG00000232633	ENSG00000232633	lncRNA
ENST00000816718.1	ENSG00000232633	ENSG00000232633	lncRNA
ENST00000390666.4	ENSG00000212122	TSSK1B	protein_coding
ENST00000515932.1	ENSG00000251741	RNU4ATAC13P	snRNA
ENST00000759609.1	ENSG00000298979	ENSG00000298979	lncRNA
ENST00000161863.9	ENSG00000047188	YTHDC2	protein_coding
ENST00000515883.5	ENSG00000047188	YTHDC2	protein_coding
ENST00000810862.1	ENSG00000305424	ENSG00000305424	lncRNA
ENST00000810863.1	ENSG00000305424	ENSG00000305424	lncRNA
ENST00000660812.1	ENSG00000286839	ENSG00000286839	lncRNA
ENST00000778610.1	ENSG00000301391	ENSG00000301391	lncRNA
ENST00000512097.10	ENSG00000080709	KCNN2	protein_coding
ENST00000673685.1	ENSG00000080709	KCNN2	protein_coding
ENST00000503706.5	ENSG00000080709	KCNN2	protein_coding
ENST00000773900.1	ENSG00000300763	ENSG00000300763	lncRNA
ENST00000410774.1	ENSG00000222706	RN7SKP89	misc_RNA
ENST00000514115.6	ENSG00000246316	ENSG00000246316	lncRNA
ENST00000506265.1	ENSG00000246316	ENSG00000246316	lncRNA
ENST00000506392.1	ENSG00000251542	LINC01957	lncRNA
ENST00000509718.1	ENSG00000251132	ENSG00000251132	lncRNA
ENST00000515822.1	ENSG00000250242	ENSG00000250242	lncRNA
ENST00000282369.7	ENSG00000152503	TRIM36	protein_coding
ENST00000513154.6	ENSG00000152503	TRIM36	protein_coding
ENST00000514154.1	ENSG00000152503	TRIM36	protein_coding
ENST00000379618.6	ENSG00000152503	TRIM36	protein_coding
ENST00000379617.2	ENSG00000152503	TRIM36	protein_coding
ENST00000503723.1	ENSG00000250472	TRIM36-IT1	lncRNA
ENST00000514544.1	ENSG00000249791	ENSG00000249791	lncRNA
ENST00000419445.6	ENSG00000164219	PGGT1B	protein_coding
ENST00000379615.3	ENSG00000164219	PGGT1B	protein_coding
ENST00000606615.1	ENSG00000271797	ENSG00000271797	lncRNA
ENST00000774796.1	ENSG00000271797	ENSG00000271797	lncRNA
ENST00000497612.3	ENSG00000243304	ENSG00000243304	processed_pseudogene
ENST00000379611.10	ENSG00000164221	CCDC112	protein_coding
ENST00000512261.5	ENSG00000164221	CCDC112	protein_coding
ENST00000506442.5	ENSG00000164221	CCDC112	protein_coding
ENST00000395557.4	ENSG00000164221	CCDC112	protein_coding
ENST00000513870.1	ENSG00000250197	HMGN1P15	processed_pseudogene
ENST00000816003.1	ENSG00000306170	ENSG00000306170	lncRNA
ENST00000691850.3	ENSG00000289497	ENSG00000289497	lncRNA
ENST00000835340.1	ENSG00000289497	ENSG00000289497	lncRNA
ENST00000835341.1	ENSG00000289497	ENSG00000289497	lncRNA
ENST00000515849.2	ENSG00000249026	CTNNA1P1	processed_pseudogene
ENST00000504283.1	ENSG00000248722	AK3P4	processed_pseudogene
ENST00000835439.1	ENSG00000308622	ENSG00000308622	lncRNA
ENST00000502605.1	ENSG00000249944	ENSG00000249944	processed_pseudogene
ENST00000508663.1	ENSG00000249433	ENSG00000249433	processed_pseudogene
ENST00000502314.1	ENSG00000250444	CCT5P1	processed_pseudogene
ENST00000274457.5	ENSG00000145780	FEM1C	protein_coding
ENST00000427199.3	ENSG00000243414	TICAM2	protein_coding
ENST00000282382.8	ENSG00000251201	TMED7-TICAM2	protein_coding
ENST00000333314.3	ENSG00000251201	TMED7-TICAM2	protein_coding
ENST00000508517.2	ENSG00000249249	TICAM2-AS1	lncRNA
ENST00000456936.4	ENSG00000134970	TMED7	protein_coding
ENST00000333482.4	ENSG00000249021	ENSG00000249021	lncRNA
ENST00000512900.3	ENSG00000248709	ENSG00000248709	lncRNA
ENST00000505098.1	ENSG00000251118	H3P24	processed_pseudogene
ENST00000410666.1	ENSG00000222598	RNU2-49P	snRNA
ENST00000250535.5	ENSG00000129596	CDO1	protein_coding
ENST00000757087.1	ENSG00000298641	ENSG00000298641	lncRNA
ENST00000509910.2	ENSG00000145782	ATG12	protein_coding
ENST00000500945.2	ENSG00000145782	ATG12	protein_coding
ENST00000316788.12	ENSG00000177879	AP3S1	protein_coding
ENST00000757148.1	ENSG00000298664	ENSG00000298664	lncRNA
ENST00000757147.1	ENSG00000298664	ENSG00000298664	lncRNA
ENST00000723645.1	ENSG00000294441	ENSG00000294441	lncRNA
ENST00000666259.2	ENSG00000287148	LINCADL	lncRNA
ENST00000723855.1	ENSG00000294487	ENSG00000294487	lncRNA
ENST00000724005.1	ENSG00000294509	ENSG00000294509	lncRNA
ENST00000357872.9	ENSG00000172901	LVRN	protein_coding
ENST00000510713.2	ENSG00000248295	DDX43P1	processed_pseudogene
ENST00000601302.3	ENSG00000268223	ARL14EPL	protein_coding
ENST00000686077.1	ENSG00000268223	ARL14EPL	protein_coding
ENST00000469891.2	ENSG00000185641	ENSG00000185641	processed_pseudogene
ENST00000605999.1	ENSG00000272265	ENSG00000272265	lncRNA
ENST00000606662.3	ENSG00000271918	ENSG00000271918	lncRNA
ENST00000274458.9	ENSG00000145781	COMMD10	protein_coding
ENST00000632434.1	ENSG00000145781	COMMD10	protein_coding
ENST00000515539.5	ENSG00000145781	COMMD10	protein_coding
ENST00000391155.1	ENSG00000212457	RNU6-644P	snRNA
ENST00000427352.1	ENSG00000232916	HMGN2P27	processed_pseudogene
ENST00000769880.1	ENSG00000300187	ENSG00000300187	lncRNA
ENST00000507813.1	ENSG00000250015	ENSG00000250015	lncRNA
ENST00000809362.1	ENSG00000248445	SEMA6A-AS1	lncRNA
ENST00000809363.1	ENSG00000248445	SEMA6A-AS1	lncRNA
ENST00000512128.1	ENSG00000248445	SEMA6A-AS1	lncRNA
ENST00000508424.5	ENSG00000248445	SEMA6A-AS1	lncRNA
ENST00000510682.1	ENSG00000248445	SEMA6A-AS1	lncRNA
ENST00000514214.1	ENSG00000248445	SEMA6A-AS1	lncRNA
ENST00000809360.1	ENSG00000248445	SEMA6A-AS1	lncRNA
ENST00000809356.1	ENSG00000248445	SEMA6A-AS1	lncRNA
ENST00000809357.1	ENSG00000248445	SEMA6A-AS1	lncRNA
ENST00000507558.2	ENSG00000248445	SEMA6A-AS1	lncRNA
ENST00000343348.11	ENSG00000092421	SEMA6A	protein_coding
ENST00000257414.12	ENSG00000092421	SEMA6A	protein_coding
ENST00000513137.5	ENSG00000092421	SEMA6A	protein_coding
ENST00000503865.1	ENSG00000092421	SEMA6A	protein_coding
ENST00000510263.5	ENSG00000092421	SEMA6A	protein_coding
ENST00000478778.1	ENSG00000239528	RPS14P8	processed_pseudogene
ENST00000849866.1	ENSG00000310451	ENSG00000310451	lncRNA
ENST00000663913.1	ENSG00000249167	SEMA6A-AS2	lncRNA
ENST00000660166.2	ENSG00000249167	SEMA6A-AS2	lncRNA
ENST00000811396.1	ENSG00000305507	ENSG00000305507	lncRNA
ENST00000757031.1	ENSG00000298637	ENSG00000298637	lncRNA
ENST00000757033.1	ENSG00000298637	ENSG00000298637	lncRNA
ENST00000461663.1	ENSG00000197575	RPS17P2	processed_pseudogene
ENST00000787263.1	ENSG00000302481	ENSG00000302481	lncRNA
ENST00000787265.1	ENSG00000302481	ENSG00000302481	lncRNA
ENST00000504419.1	ENSG00000251311	LINC02214	lncRNA
ENST00000835821.1	ENSG00000308692	ENSG00000308692	lncRNA
ENST00000835820.1	ENSG00000308692	ENSG00000308692	lncRNA
ENST00000835822.1	ENSG00000308692	ENSG00000308692	lncRNA
ENST00000835823.1	ENSG00000308692	ENSG00000308692	lncRNA
ENST00000835828.1	ENSG00000308692	ENSG00000308692	lncRNA
ENST00000835829.1	ENSG00000308692	ENSG00000308692	lncRNA
ENST00000835842.1	ENSG00000308692	ENSG00000308692	lncRNA
ENST00000835836.1	ENSG00000308692	ENSG00000308692	lncRNA
ENST00000835811.1	ENSG00000308692	ENSG00000308692	lncRNA
ENST00000835944.1	ENSG00000249150	ENSG00000249150	lncRNA
ENST00000666584.1	ENSG00000249150	ENSG00000249150	lncRNA
ENST00000835945.1	ENSG00000249150	ENSG00000249150	lncRNA
ENST00000795992.1	ENSG00000303596	ENSG00000303596	lncRNA
ENST00000741298.1	ENSG00000296718	ENSG00000296718	lncRNA
ENST00000504977.1	ENSG00000250650	ENSG00000250650	processed_pseudogene
ENST00000724573.1	ENSG00000294589	ENSG00000294589	lncRNA
ENST00000736442.1	ENSG00000250949	ENSG00000250949	lncRNA
ENST00000762615.1	ENSG00000299327	ENSG00000299327	lncRNA
ENST00000762617.1	ENSG00000299327	ENSG00000299327	lncRNA
ENST00000762878.1	ENSG00000299365	ENSG00000299365	lncRNA
ENST00000762795.1	ENSG00000299350	ENSG00000299350	lncRNA
ENST00000762794.1	ENSG00000299350	ENSG00000299350	lncRNA
ENST00000468042.1	ENSG00000243758	RPL35AP15	processed_pseudogene
ENST00000649105.1	ENSG00000285809	ENSG00000285809	lncRNA
ENST00000514186.5	ENSG00000248663	LINC00992	lncRNA
ENST00000828619.1	ENSG00000248663	LINC00992	lncRNA
ENST00000828616.1	ENSG00000248663	LINC00992	lncRNA
ENST00000828612.1	ENSG00000248663	LINC00992	lncRNA
ENST00000506771.1	ENSG00000251477	ENSG00000251477	processed_pseudogene
ENST00000509367.3	ENSG00000249797	LINC02147	lncRNA
ENST00000509669.1	ENSG00000249797	LINC02147	lncRNA
ENST00000814978.1	ENSG00000306054	ENSG00000306054	lncRNA
ENST00000513004.1	ENSG00000249582	RPL7L1P4	processed_pseudogene
ENST00000815108.1	ENSG00000306074	ENSG00000306074	lncRNA
ENST00000666092.2	ENSG00000250891	LINC02208	lncRNA
ENST00000665746.1	ENSG00000250891	LINC02208	lncRNA
ENST00000659234.1	ENSG00000250891	LINC02208	lncRNA
ENST00000506769.2	ENSG00000250891	LINC02208	lncRNA
ENST00000736432.1	ENSG00000250891	LINC02208	lncRNA
ENST00000515704.1	ENSG00000250891	LINC02208	lncRNA
ENST00000503877.2	ENSG00000250427	LINC02148	lncRNA
ENST00000736626.1	ENSG00000296124	ENSG00000296124	lncRNA
ENST00000736720.1	ENSG00000296143	ENSG00000296143	lncRNA
ENST00000513366.1	ENSG00000249551	LINC02216	lncRNA
ENST00000830570.1	ENSG00000249551	LINC02216	lncRNA
ENST00000666304.1	ENSG00000286745	ENSG00000286745	lncRNA
ENST00000503320.1	ENSG00000249128	LINC02215	lncRNA
ENST00000459394.1	ENSG00000238904	RNU7-34P	snRNA
ENST00000515364.1	ENSG00000249426	ENSG00000249426	lncRNA
ENST00000510708.6	ENSG00000169570	DTWD2	protein_coding
ENST00000304058.8	ENSG00000169570	DTWD2	protein_coding
ENST00000515439.7	ENSG00000169570	DTWD2	protein_coding
ENST00000843374.1	ENSG00000309729	ENSG00000309729	lncRNA
ENST00000843685.1	ENSG00000309751	ENSG00000309751	lncRNA
ENST00000397627.3	ENSG00000197744	PTMAP2	processed_pseudogene
ENST00000636449.1	ENSG00000283498	MIR1244-2	miRNA
ENST00000506486.5	ENSG00000249494	DMXL1-DT	lncRNA
ENST00000504820.2	ENSG00000249494	DMXL1-DT	lncRNA
ENST00000411247.3	ENSG00000223179	RNU6-373P	snRNA
ENST00000503783.1	ENSG00000250678	ENSG00000250678	processed_pseudogene
ENST00000505786.1	ENSG00000250928	CATSPER2P2	processed_pseudogene
ENST00000539542.6	ENSG00000172869	DMXL1	protein_coding
ENST00000311085.8	ENSG00000172869	DMXL1	protein_coding
ENST00000513820.1	ENSG00000248885	SEPTIN7P10	processed_pseudogene
ENST00000504479.2	ENSG00000248979	LAMTOR3P2	processed_pseudogene
ENST00000384059.1	ENSG00000206786	RNU6-701P	snRNA
ENST00000579841.1	ENSG00000264536	MIR5706	miRNA
ENST00000274456.6	ENSG00000145779	TNFAIP8	protein_coding
ENST00000513374.1	ENSG00000145779	TNFAIP8	protein_coding
ENST00000503646.1	ENSG00000145779	TNFAIP8	protein_coding
ENST00000504642.1	ENSG00000145779	TNFAIP8	protein_coding
ENST00000504771.3	ENSG00000145779	TNFAIP8	protein_coding
ENST00000415806.2	ENSG00000145779	TNFAIP8	protein_coding
ENST00000475578.3	ENSG00000243333	RN7SL174P	misc_RNA
ENST00000796072.1	ENSG00000303613	ENSG00000303613	lncRNA
ENST00000365222.1	ENSG00000202092	RNA5SP190	rRNA_pseudogene
ENST00000509514.6	ENSG00000133835	HSD17B4	protein_coding
ENST00000682996.1	ENSG00000133835	HSD17B4	protein_coding
ENST00000515320.5	ENSG00000133835	HSD17B4	protein_coding
ENST00000414835.7	ENSG00000133835	HSD17B4	protein_coding
ENST00000510025.7	ENSG00000133835	HSD17B4	protein_coding
ENST00000646058.1	ENSG00000133835	HSD17B4	protein_coding
ENST00000518349.6	ENSG00000133835	HSD17B4	protein_coding
ENST00000645099.1	ENSG00000133835	HSD17B4	protein_coding
ENST00000513628.5	ENSG00000133835	HSD17B4	protein_coding
ENST00000487382.1	ENSG00000213663	RPL21P58	processed_pseudogene
ENST00000510588.1	ENSG00000249919	FABP5P6	processed_pseudogene
ENST00000695508.1	ENSG00000164334	FAM170A	protein_coding
ENST00000379555.7	ENSG00000164334	FAM170A	protein_coding
ENST00000504819.5	ENSG00000164334	FAM170A	protein_coding
ENST00000695509.1	ENSG00000164334	FAM170A	protein_coding
ENST00000335286.10	ENSG00000164334	FAM170A	protein_coding
ENST00000505780.1	ENSG00000250895	TUBAP15	processed_pseudogene
ENST00000842625.1	ENSG00000309632	ENSG00000309632	lncRNA
ENST00000511500.1	ENSG00000234259	ENSG00000234259	processed_pseudogene
ENST00000847426.1	ENSG00000310132	ENSG00000310132	lncRNA
ENST00000847427.1	ENSG00000310132	ENSG00000310132	lncRNA
ENST00000795147.1	ENSG00000303506	ENSG00000303506	lncRNA
ENST00000795146.1	ENSG00000303506	ENSG00000303506	lncRNA
ENST00000725215.1	ENSG00000294678	ENSG00000294678	lncRNA
ENST00000849945.1	ENSG00000251293	ENSG00000251293	lncRNA
ENST00000849946.1	ENSG00000251293	ENSG00000251293	lncRNA
ENST00000516166.1	ENSG00000251975	RNU6-718P	snRNA
ENST00000661834.1	ENSG00000261036	ENSG00000261036	lncRNA
ENST00000832418.1	ENSG00000261036	ENSG00000261036	lncRNA
ENST00000407149.7	ENSG00000184838	PRR16	protein_coding
ENST00000379551.2	ENSG00000184838	PRR16	protein_coding
ENST00000505123.5	ENSG00000184838	PRR16	protein_coding
ENST00000446965.2	ENSG00000184838	PRR16	protein_coding
ENST00000604148.1	ENSG00000270741	PRELID3BP8	processed_pseudogene
ENST00000763334.1	ENSG00000248927	ENSG00000248927	lncRNA
ENST00000410677.1	ENSG00000222609	RNU4-69P	snRNA
ENST00000816532.1	ENSG00000306263	ENSG00000306263	lncRNA
ENST00000509046.2	ENSG00000251135	ENSG00000251135	processed_pseudogene
ENST00000513196.1	ENSG00000248853	ENSG00000248853	processed_pseudogene
ENST00000661647.1	ENSG00000229855	ENSG00000229855	lncRNA
ENST00000767774.1	ENSG00000229855	ENSG00000229855	lncRNA
ENST00000671264.1	ENSG00000229855	ENSG00000229855	lncRNA
ENST00000767776.1	ENSG00000229855	ENSG00000229855	lncRNA
ENST00000767775.1	ENSG00000229855	ENSG00000229855	lncRNA
ENST00000433406.7	ENSG00000229855	ENSG00000229855	lncRNA
ENST00000658417.1	ENSG00000229855	ENSG00000229855	lncRNA
ENST00000668258.1	ENSG00000229855	ENSG00000229855	lncRNA
ENST00000767778.1	ENSG00000229855	ENSG00000229855	lncRNA
ENST00000767777.1	ENSG00000229855	ENSG00000229855	lncRNA
ENST00000504908.1	ENSG00000250847	ENSG00000250847	unprocessed_pseudogene
ENST00000623862.1	ENSG00000279860	ENSG00000279860	TEC
ENST00000482216.1	ENSG00000244088	RPL23AP44	processed_pseudogene
ENST00000466718.1	ENSG00000213661	ENSG00000213661	processed_pseudogene
ENST00000509365.1	ENSG00000249600	ENSG00000249600	processed_pseudogene
ENST00000793241.1	ENSG00000303256	ENSG00000303256	lncRNA
ENST00000321339.3	ENSG00000181867	FTMT	protein_coding
ENST00000748199.1	ENSG00000297477	ENSG00000297477	lncRNA
ENST00000339397.5	ENSG00000151304	SRFBP1	protein_coding
ENST00000231004.5	ENSG00000113083	LOX	protein_coding
ENST00000513319.5	ENSG00000113083	LOX	protein_coding
ENST00000503759.5	ENSG00000113083	LOX	protein_coding
ENST00000667709.1	ENSG00000247311	ENSG00000247311	lncRNA
ENST00000296600.5	ENSG00000164185	ZNF474	protein_coding
ENST00000698748.1	ENSG00000164185	ZNF474	protein_coding
ENST00000698749.1	ENSG00000164185	ZNF474	protein_coding
ENST00000509403.7	ENSG00000250803	ZNF475	protein_coding
ENST00000514637.1	ENSG00000250803	ZNF475	protein_coding
ENST00000505209.1	ENSG00000249610	ZNF474-AS1	lncRNA
ENST00000784582.1	ENSG00000302128	ENSG00000302128	lncRNA
ENST00000607804.1	ENSG00000272139	ENSG00000272139	lncRNA
ENST00000261367.11	ENSG00000064692	SNCAIP	protein_coding
ENST00000261368.13	ENSG00000064692	SNCAIP	protein_coding
ENST00000721256.1	ENSG00000249621	ENSG00000249621	lncRNA
ENST00000721255.1	ENSG00000249621	ENSG00000249621	lncRNA
ENST00000721254.1	ENSG00000249621	ENSG00000249621	lncRNA
ENST00000687527.1	ENSG00000289054	ENSG00000289054	lncRNA
ENST00000507143.1	ENSG00000249916	ENSG00000249916	lncRNA
ENST00000653869.1	ENSG00000287794	ENSG00000287794	unitary_pseudogene
ENST00000510972.5	ENSG00000250328	MGC32805	lncRNA
ENST00000509993.1	ENSG00000250328	MGC32805	lncRNA
ENST00000506053.1	ENSG00000250328	MGC32805	lncRNA
ENST00000503529.1	ENSG00000250328	MGC32805	lncRNA
ENST00000505546.1	ENSG00000250328	MGC32805	lncRNA
ENST00000655818.2	ENSG00000250328	MGC32805	lncRNA
ENST00000721143.1	ENSG00000250328	MGC32805	lncRNA
ENST00000721144.1	ENSG00000250328	MGC32805	lncRNA
ENST00000721145.1	ENSG00000250328	MGC32805	lncRNA
ENST00000721146.1	ENSG00000250328	MGC32805	lncRNA
ENST00000721151.1	ENSG00000250328	MGC32805	lncRNA
ENST00000721150.1	ENSG00000250328	MGC32805	lncRNA
ENST00000721148.1	ENSG00000250328	MGC32805	lncRNA
ENST00000720796.1	ENSG00000294080	ENSG00000294080	lncRNA
ENST00000720930.1	ENSG00000294093	ENSG00000294093	lncRNA
ENST00000845986.1	ENSG00000309921	ENSG00000309921	lncRNA
ENST00000845985.1	ENSG00000309921	ENSG00000309921	lncRNA
ENST00000511194.5	ENSG00000251538	LINC02201	lncRNA
ENST00000649085.1	ENSG00000251538	LINC02201	lncRNA
ENST00000719851.1	ENSG00000251538	LINC02201	lncRNA
ENST00000669389.1	ENSG00000251538	LINC02201	lncRNA
ENST00000489176.3	ENSG00000240058	ARGFXP1	processed_pseudogene
ENST00000764292.1	ENSG00000299525	ENSG00000299525	lncRNA
ENST00000379516.7	ENSG00000205302	SNX2	protein_coding
ENST00000514949.1	ENSG00000205302	SNX2	protein_coding
ENST00000565823.1	ENSG00000260686	ENSG00000260686	lncRNA
ENST00000513881.5	ENSG00000064652	SNX24	protein_coding
ENST00000395451.8	ENSG00000064652	SNX24	protein_coding
ENST00000261369.9	ENSG00000064652	SNX24	protein_coding
ENST00000506996.5	ENSG00000064652	SNX24	protein_coding
ENST00000577215.2	ENSG00000263432	RN7SL689P	misc_RNA
ENST00000306442.5	ENSG00000168938	PPIC	protein_coding
ENST00000833765.1	ENSG00000249996	PPIC-AS1	lncRNA
ENST00000579731.2	ENSG00000276047	RN7SL711P	misc_RNA
ENST00000458103.3	ENSG00000223652	PRDM6-AS1	lncRNA
ENST00000407847.5	ENSG00000061455	PRDM6	protein_coding
ENST00000745180.1	ENSG00000297075	ENSG00000297075	lncRNA
ENST00000513479.1	ENSG00000213655	ENSG00000213655	processed_pseudogene
ENST00000733935.1	ENSG00000295918	ENSG00000295918	lncRNA
ENST00000306467.10	ENSG00000168944	CEP120	protein_coding
ENST00000675442.1	ENSG00000168944	CEP120	protein_coding
ENST00000508442.7	ENSG00000168944	CEP120	protein_coding
ENST00000675330.1	ENSG00000168944	CEP120	protein_coding
ENST00000328236.10	ENSG00000168944	CEP120	protein_coding
ENST00000306481.11	ENSG00000168944	CEP120	protein_coding
ENST00000674684.1	ENSG00000168944	CEP120	protein_coding
ENST00000508125.1	ENSG00000250539	KRT8P33	processed_pseudogene
ENST00000778895.1	ENSG00000288766	ENSG00000288766	lncRNA
ENST00000778896.1	ENSG00000288766	ENSG00000288766	lncRNA
ENST00000778897.1	ENSG00000288766	ENSG00000288766	lncRNA
ENST00000778900.1	ENSG00000288766	ENSG00000288766	lncRNA
ENST00000778899.1	ENSG00000288766	ENSG00000288766	lncRNA
ENST00000504195.1	ENSG00000249400	HMGB3P17	transcribed_processed_pseudogene
ENST00000345990.9	ENSG00000151292	CSNK1G3	protein_coding
ENST00000696905.1	ENSG00000151292	CSNK1G3	protein_coding
ENST00000511130.6	ENSG00000151292	CSNK1G3	protein_coding
ENST00000512718.7	ENSG00000151292	CSNK1G3	protein_coding
ENST00000521364.5	ENSG00000151292	CSNK1G3	protein_coding
ENST00000510842.6	ENSG00000151292	CSNK1G3	protein_coding
ENST00000361991.6	ENSG00000151292	CSNK1G3	protein_coding
ENST00000360683.6	ENSG00000151292	CSNK1G3	protein_coding
ENST00000689236.1	ENSG00000288890	ENSG00000288890	lncRNA
ENST00000510337.1	ENSG00000235275	KRT18P16	processed_pseudogene
ENST00000844066.1	ENSG00000309809	ENSG00000309809	lncRNA
ENST00000744067.1	ENSG00000296985	ENSG00000296985	lncRNA
ENST00000835695.1	ENSG00000308684	ENSG00000308684	lncRNA
ENST00000791879.1	ENSG00000303105	ENSG00000303105	lncRNA
ENST00000793957.1	ENSG00000303365	ENSG00000303365	lncRNA
ENST00000750061.1	ENSG00000253807	LINC01170	lncRNA
ENST00000662643.2	ENSG00000253807	LINC01170	lncRNA
ENST00000750068.1	ENSG00000253807	LINC01170	lncRNA
ENST00000750066.1	ENSG00000253807	LINC01170	lncRNA
ENST00000750462.1	ENSG00000297714	ENSG00000297714	lncRNA
ENST00000505659.1	ENSG00000250862	HMGB1P29	processed_pseudogene
ENST00000750808.1	ENSG00000297759	ENSG00000297759	lncRNA
ENST00000510004.2	ENSG00000251421	ENSG00000251421	lncRNA
ENST00000750638.1	ENSG00000297736	ENSG00000297736	lncRNA
ENST00000750639.1	ENSG00000297736	ENSG00000297736	lncRNA
ENST00000750640.1	ENSG00000297736	ENSG00000297736	lncRNA
ENST00000656386.1	ENSG00000248600	ENSG00000248600	lncRNA
ENST00000513422.1	ENSG00000251214	ENSG00000251214	lncRNA
ENST00000510570.1	ENSG00000250438	ENSG00000250438	lncRNA
ENST00000503145.1	ENSG00000248296	ENSG00000248296	lncRNA
ENST00000813224.1	ENSG00000289458	ENSG00000289458	lncRNA
ENST00000723814.1	ENSG00000294473	ENSG00000294473	lncRNA
ENST00000513986.2	ENSG00000168916	ZNF608	protein_coding
ENST00000504926.5	ENSG00000168916	ZNF608	protein_coding
ENST00000613878.4	ENSG00000168916	ZNF608	protein_coding
ENST00000306315.9	ENSG00000168916	ZNF608	protein_coding
ENST00000515092.1	ENSG00000249112	ENSG00000249112	lncRNA
ENST00000507630.1	ENSG00000251456	ENSG00000251456	lncRNA
ENST00000721751.1	ENSG00000294182	ENSG00000294182	lncRNA
ENST00000464124.2	ENSG00000242814	ENSG00000242814	processed_pseudogene
ENST00000509456.3	ENSG00000260192	LINC02240	lncRNA
ENST00000653110.1	ENSG00000260192	LINC02240	lncRNA
ENST00000825661.1	ENSG00000260192	LINC02240	lncRNA
ENST00000642446.1	ENSG00000260192	LINC02240	lncRNA
ENST00000647105.1	ENSG00000260192	LINC02240	lncRNA
ENST00000825677.1	ENSG00000260192	LINC02240	lncRNA
ENST00000825679.1	ENSG00000260192	LINC02240	lncRNA
ENST00000825665.1	ENSG00000260192	LINC02240	lncRNA
ENST00000671535.1	ENSG00000260192	LINC02240	lncRNA
ENST00000825651.1	ENSG00000260192	LINC02240	lncRNA
ENST00000825650.1	ENSG00000260192	LINC02240	lncRNA
ENST00000825648.1	ENSG00000260192	LINC02240	lncRNA
ENST00000825655.1	ENSG00000260192	LINC02240	lncRNA
ENST00000564199.1	ENSG00000260192	LINC02240	lncRNA
ENST00000511091.1	ENSG00000248443	ENSG00000248443	lncRNA
ENST00000826248.1	ENSG00000249261	ENSG00000249261	lncRNA
ENST00000826249.1	ENSG00000249261	ENSG00000249261	lncRNA
ENST00000826250.1	ENSG00000249261	ENSG00000249261	lncRNA
ENST00000510242.1	ENSG00000249261	ENSG00000249261	lncRNA
ENST00000826244.1	ENSG00000249261	ENSG00000249261	lncRNA
ENST00000826246.1	ENSG00000249261	ENSG00000249261	lncRNA
ENST00000826129.1	ENSG00000288008	ENSG00000288008	lncRNA
ENST00000826130.1	ENSG00000288008	ENSG00000288008	lncRNA
ENST00000508858.1	ENSG00000250194	ENSG00000250194	processed_pseudogene
ENST00000505315.1	ENSG00000250721	HMGB1P22	processed_pseudogene
ENST00000825458.1	ENSG00000248752	ENSG00000248752	lncRNA
ENST00000655986.1	ENSG00000248752	ENSG00000248752	lncRNA
ENST00000651847.1	ENSG00000248752	ENSG00000248752	lncRNA
ENST00000825456.1	ENSG00000248752	ENSG00000248752	lncRNA
ENST00000825449.1	ENSG00000248752	ENSG00000248752	lncRNA
ENST00000825464.1	ENSG00000248752	ENSG00000248752	lncRNA
ENST00000825450.1	ENSG00000248752	ENSG00000248752	lncRNA
ENST00000825443.1	ENSG00000248752	ENSG00000248752	lncRNA
ENST00000825444.1	ENSG00000248752	ENSG00000248752	lncRNA
ENST00000781629.1	ENSG00000248752	ENSG00000248752	lncRNA
ENST00000781632.1	ENSG00000248752	ENSG00000248752	lncRNA
ENST00000781633.1	ENSG00000248752	ENSG00000248752	lncRNA
ENST00000781634.1	ENSG00000248752	ENSG00000248752	lncRNA
ENST00000410175.1	ENSG00000222107	RN7SKP117	misc_RNA
ENST00000511631.2	ENSG00000250402	ENSG00000250402	lncRNA
ENST00000511727.1	ENSG00000249950	ENSG00000249950	processed_pseudogene
ENST00000505809.1	ENSG00000249904	ENSG00000249904	processed_pseudogene
ENST00000470913.2	ENSG00000241888	RPSAP37	processed_pseudogene
ENST00000781952.1	ENSG00000301797	ENSG00000301797	lncRNA
ENST00000781804.1	ENSG00000248107	LINC02039	lncRNA
ENST00000513040.5	ENSG00000155324	GRAMD2B	protein_coding
ENST00000515200.5	ENSG00000155324	GRAMD2B	protein_coding
ENST00000542322.5	ENSG00000155324	GRAMD2B	protein_coding
ENST00000544396.5	ENSG00000155324	GRAMD2B	protein_coding
ENST00000285689.8	ENSG00000155324	GRAMD2B	protein_coding
ENST00000502348.5	ENSG00000155324	GRAMD2B	protein_coding
ENST00000511134.1	ENSG00000155324	GRAMD2B	protein_coding
ENST00000648070.1	ENSG00000250602	ENSG00000250602	lncRNA
ENST00000770138.1	ENSG00000250602	ENSG00000250602	lncRNA
ENST00000515808.5	ENSG00000250602	ENSG00000250602	lncRNA
ENST00000512500.1	ENSG00000250602	ENSG00000250602	lncRNA
ENST00000624769.1	ENSG00000279118	ENSG00000279118	TEC
ENST00000637782.1	ENSG00000164904	ALDH7A1	protein_coding
ENST00000409134.8	ENSG00000164904	ALDH7A1	protein_coding
ENST00000637206.1	ENSG00000164904	ALDH7A1	protein_coding
ENST00000637272.1	ENSG00000164904	ALDH7A1	protein_coding
ENST00000636886.1	ENSG00000164904	ALDH7A1	protein_coding
ENST00000636879.1	ENSG00000164904	ALDH7A1	protein_coding
ENST00000636743.1	ENSG00000164904	ALDH7A1	protein_coding
ENST00000553117.5	ENSG00000164904	ALDH7A1	protein_coding
ENST00000413020.6	ENSG00000164904	ALDH7A1	protein_coding
ENST00000365212.2	ENSG00000202082	RNU6-290P	snRNA
ENST00000297540.5	ENSG00000164902	PHAX	protein_coding
ENST00000490423.2	ENSG00000230929	ENSG00000230929	processed_pseudogene
ENST00000357147.4	ENSG00000196900	SPMIP10	protein_coding
ENST00000505182.1	ENSG00000213630	BOLA3P3	processed_pseudogene
ENST00000508631.2	ENSG00000249768	HSPE1P10	processed_pseudogene
ENST00000815221.1	ENSG00000306091	ENSG00000306091	lncRNA
ENST00000815040.1	ENSG00000251072	LMNB1-DT	lncRNA
ENST00000516376.1	ENSG00000252185	RNU6-752P	snRNA
ENST00000261366.10	ENSG00000113368	LMNB1	protein_coding
ENST00000395354.1	ENSG00000113368	LMNB1	protein_coding
ENST00000308660.6	ENSG00000173926	MARCHF3	protein_coding
ENST00000515241.1	ENSG00000173926	MARCHF3	protein_coding
ENST00000721240.1	ENSG00000294118	ENSG00000294118	lncRNA
ENST00000721232.1	ENSG00000294118	ENSG00000294118	lncRNA
ENST00000721235.1	ENSG00000294118	ENSG00000294118	lncRNA
ENST00000721238.1	ENSG00000294118	ENSG00000294118	lncRNA
ENST00000721239.1	ENSG00000294118	ENSG00000294118	lncRNA
ENST00000752922.1	ENSG00000298097	ENSG00000298097	lncRNA
ENST00000535381.6	ENSG00000164241	C5orf63	protein_coding
ENST00000607731.5	ENSG00000164241	C5orf63	protein_coding
ENST00000296662.10	ENSG00000164241	C5orf63	protein_coding
ENST00000606937.6	ENSG00000164241	C5orf63	protein_coding
ENST00000509733.7	ENSG00000164241	C5orf63	protein_coding
ENST00000624912.1	ENSG00000279446	ENSG00000279446	TEC
ENST00000753132.1	ENSG00000298128	ENSG00000298128	lncRNA
ENST00000515577.1	ENSG00000214743	MRPS5P3	processed_pseudogene
ENST00000514947.1	ENSG00000250080	ENSG00000250080	processed_pseudogene
ENST00000603971.1	ENSG00000271585	SELENOTP2	processed_pseudogene
ENST00000509908.1	ENSG00000250956	ENSG00000250956	processed_pseudogene
ENST00000639283.1	ENSG00000283897	ENSG00000283897	lncRNA
ENST00000659841.2	ENSG00000286615	ENSG00000286615	lncRNA
ENST00000656856.1	ENSG00000286615	ENSG00000286615	lncRNA
ENST00000660668.1	ENSG00000286615	ENSG00000286615	lncRNA
ENST00000670868.1	ENSG00000286615	ENSG00000286615	lncRNA
ENST00000654401.1	ENSG00000286615	ENSG00000286615	lncRNA
ENST00000653631.1	ENSG00000286615	ENSG00000286615	lncRNA
ENST00000503335.7	ENSG00000145794	MEGF10	protein_coding
ENST00000508365.5	ENSG00000145794	MEGF10	protein_coding
ENST00000418761.6	ENSG00000145794	MEGF10	protein_coding
ENST00000274473.6	ENSG00000145794	MEGF10	protein_coding
ENST00000506336.1	ENSG00000249577	ENSG00000249577	processed_pseudogene
ENST00000607594.1	ENSG00000271766	ENSG00000271766	lncRNA
ENST00000510896.1	ENSG00000250859	HNRNPKP1	processed_pseudogene
ENST00000715263.1	ENSG00000164244	PRRC1	protein_coding
ENST00000296666.13	ENSG00000164244	PRRC1	protein_coding
ENST00000442138.6	ENSG00000164244	PRRC1	protein_coding
ENST00000512635.2	ENSG00000164244	PRRC1	protein_coding
ENST00000635510.1	ENSG00000282925	ENSG00000282925	lncRNA
ENST00000379445.8	ENSG00000205279	CTXN3	protein_coding
ENST00000395322.3	ENSG00000205279	CTXN3	protein_coding
ENST00000620385.1	ENSG00000205279	CTXN3	protein_coding
ENST00000827053.1	ENSG00000248799	ENSG00000248799	lncRNA
ENST00000827056.1	ENSG00000248799	ENSG00000248799	lncRNA
ENST00000827054.1	ENSG00000248799	ENSG00000248799	lncRNA
ENST00000827057.1	ENSG00000248799	ENSG00000248799	lncRNA
ENST00000827275.1	ENSG00000307589	ENSG00000307589	lncRNA
ENST00000706942.1	ENSG00000230561	CCDC192	protein_coding
ENST00000514853.5	ENSG00000230561	CCDC192	protein_coding
ENST00000509510.1	ENSG00000251032	CUL1P1	processed_pseudogene
ENST00000827181.1	ENSG00000307575	ENSG00000307575	lncRNA
ENST00000507509.1	ENSG00000250603	ENSG00000250603	lncRNA
ENST00000826859.1	ENSG00000245937	SLC12A2-DT	lncRNA
ENST00000501652.6	ENSG00000245937	SLC12A2-DT	lncRNA
ENST00000826872.1	ENSG00000245937	SLC12A2-DT	lncRNA
ENST00000657683.1	ENSG00000245937	SLC12A2-DT	lncRNA
ENST00000656154.1	ENSG00000245937	SLC12A2-DT	lncRNA
ENST00000663976.1	ENSG00000245937	SLC12A2-DT	lncRNA
ENST00000655628.1	ENSG00000245937	SLC12A2-DT	lncRNA
ENST00000262461.7	ENSG00000064651	SLC12A2	protein_coding
ENST00000628403.2	ENSG00000064651	SLC12A2	protein_coding
ENST00000343225.4	ENSG00000064651	SLC12A2	protein_coding
ENST00000512118.1	ENSG00000250329	POGLUT2P1	processed_pseudogene
ENST00000728761.1	ENSG00000295238	ENSG00000295238	lncRNA
ENST00000262464.9	ENSG00000138829	FBN2	protein_coding
ENST00000508989.5	ENSG00000138829	FBN2	protein_coding
ENST00000508053.6	ENSG00000138829	FBN2	protein_coding
ENST00000384560.1	ENSG00000207290	Y_RNA	misc_RNA
ENST00000829870.1	ENSG00000307925	ENSG00000307925	lncRNA
ENST00000829869.1	ENSG00000307925	ENSG00000307925	lncRNA
ENST00000262462.9	ENSG00000113396	SLC27A6	protein_coding
ENST00000395266.5	ENSG00000113396	SLC27A6	protein_coding
ENST00000506176.1	ENSG00000113396	SLC27A6	protein_coding
ENST00000514867.1	ENSG00000248634	ENSG00000248634	lncRNA
ENST00000680906.1	ENSG00000288697	ENSG00000288697	unprocessed_pseudogene
ENST00000173527.6	ENSG00000066583	ISOC1	protein_coding
ENST00000584064.1	ENSG00000264563	MIR4633	miRNA
ENST00000665595.1	ENSG00000286274	ENSG00000286274	lncRNA
ENST00000722821.1	ENSG00000286274	ENSG00000286274	lncRNA
ENST00000722822.1	ENSG00000286274	ENSG00000286274	lncRNA
ENST00000723047.1	ENSG00000249421	ADAMTS19-AS1	lncRNA
ENST00000661962.1	ENSG00000249421	ADAMTS19-AS1	lncRNA
ENST00000723048.1	ENSG00000249421	ADAMTS19-AS1	lncRNA
ENST00000577862.1	ENSG00000265691	MIR4460	miRNA
ENST00000274487.9	ENSG00000145808	ADAMTS19	protein_coding
ENST00000503616.5	ENSG00000251680	ENSG00000251680	lncRNA
ENST00000653455.2	ENSG00000251680	ENSG00000251680	lncRNA
ENST00000515569.1	ENSG00000251680	ENSG00000251680	lncRNA
ENST00000661736.1	ENSG00000251680	ENSG00000251680	lncRNA
ENST00000564719.2	ENSG00000186367	MINAR2	protein_coding
ENST00000305031.5	ENSG00000198108	CHSY3	protein_coding
ENST00000408635.1	ENSG00000221562	RNU6ATAC10P	snRNA
ENST00000362585.1	ENSG00000199455	RNA5SP191	rRNA_pseudogene
ENST00000511877.1	ENSG00000248610	HSPA8P4	processed_pseudogene
ENST00000810670.1	ENSG00000305378	ENSG00000305378	lncRNA
ENST00000810672.1	ENSG00000305378	ENSG00000305378	lncRNA
ENST00000516705.1	ENSG00000252514	RNU7-53P	snRNA
ENST00000506854.1	ENSG00000249312	ARL2BPP4	processed_pseudogene
ENST00000511094.2	ENSG00000249418	ENSG00000249418	processed_pseudogene
ENST00000661392.1	ENSG00000287390	ENSG00000287390	lncRNA
ENST00000804527.1	ENSG00000287390	ENSG00000287390	lncRNA
ENST00000804537.1	ENSG00000287390	ENSG00000287390	lncRNA
ENST00000804528.1	ENSG00000287390	ENSG00000287390	lncRNA
ENST00000804532.1	ENSG00000287390	ENSG00000287390	lncRNA
ENST00000498453.1	ENSG00000244192	ENSG00000244192	processed_pseudogene
ENST00000508316.2	ENSG00000250405	ENSG00000250405	processed_pseudogene
ENST00000840921.1	ENSG00000309416	ENSG00000309416	lncRNA
ENST00000840920.1	ENSG00000309416	ENSG00000309416	lncRNA
ENST00000505749.1	ENSG00000248955	ENSG00000248955	processed_pseudogene
ENST00000675100.1	ENSG00000169567	HINT1	protein_coding
ENST00000304043.10	ENSG00000169567	HINT1	protein_coding
ENST00000675491.1	ENSG00000169567	HINT1	protein_coding
ENST00000506908.2	ENSG00000169567	HINT1	protein_coding
ENST00000513012.2	ENSG00000169567	HINT1	protein_coding
ENST00000510516.5	ENSG00000186687	LYRM7	protein_coding
ENST00000379380.9	ENSG00000186687	LYRM7	protein_coding
ENST00000507584.1	ENSG00000186687	LYRM7	protein_coding
ENST00000791169.1	ENSG00000303023	ENSG00000303023	lncRNA
ENST00000702509.2	ENSG00000290020	ENSG00000290020	lncRNA
ENST00000395246.5	ENSG00000158985	CDC42SE2	protein_coding
ENST00000505065.2	ENSG00000158985	CDC42SE2	protein_coding
ENST00000503291.5	ENSG00000158985	CDC42SE2	protein_coding
ENST00000360515.7	ENSG00000158985	CDC42SE2	protein_coding
ENST00000624317.1	ENSG00000279370	ENSG00000279370	TEC
ENST00000766666.1	ENSG00000299818	ENSG00000299818	lncRNA
ENST00000766665.1	ENSG00000299818	ENSG00000299818	lncRNA
ENST00000671916.1	ENSG00000158987	RAPGEF6	protein_coding
ENST00000509018.6	ENSG00000158987	RAPGEF6	protein_coding
ENST00000507093.5	ENSG00000158987	RAPGEF6	protein_coding
ENST00000296859.10	ENSG00000158987	RAPGEF6	protein_coding
ENST00000627212.2	ENSG00000158987	RAPGEF6	protein_coding
ENST00000512052.5	ENSG00000158987	RAPGEF6	protein_coding
ENST00000308008.10	ENSG00000158987	RAPGEF6	protein_coding
ENST00000510071.5	ENSG00000158987	RAPGEF6	protein_coding
ENST00000514667.1	ENSG00000273217	ENSG00000273217	protein_coding
ENST00000613162.1	ENSG00000275939	ENSG00000275939	misc_RNA
ENST00000760287.1	ENSG00000299066	ENSG00000299066	lncRNA
ENST00000307968.11	ENSG00000217128	FNIP1	protein_coding
ENST00000307954.12	ENSG00000217128	FNIP1	protein_coding
ENST00000510461.6	ENSG00000217128	FNIP1	protein_coding
ENST00000511848.1	ENSG00000217128	FNIP1	protein_coding
ENST00000660293.1	ENSG00000286676	ACTBP4	processed_pseudogene
ENST00000766655.1	ENSG00000299814	ENSG00000299814	lncRNA
ENST00000624894.1	ENSG00000279584	ENSG00000279584	TEC
ENST00000442687.6	ENSG00000239642	MEIKIN	protein_coding
ENST00000616644.2	ENSG00000239642	MEIKIN	protein_coding
ENST00000652469.1	ENSG00000281938	ENSG00000281938	nonsense_mediated_decay
ENST00000446275.1	ENSG00000234758	ENSG00000234758	lncRNA
ENST00000651356.1	ENSG00000164398	ACSL6	protein_coding
ENST00000651883.2	ENSG00000164398	ACSL6	protein_coding
ENST00000357096.5	ENSG00000164398	ACSL6	protein_coding
ENST00000379255.5	ENSG00000164398	ACSL6	protein_coding
ENST00000379246.5	ENSG00000164398	ACSL6	protein_coding
ENST00000379244.5	ENSG00000164398	ACSL6	protein_coding
ENST00000651427.1	ENSG00000164398	ACSL6	protein_coding
ENST00000651250.1	ENSG00000164398	ACSL6	protein_coding
ENST00000650697.1	ENSG00000164398	ACSL6	protein_coding
ENST00000379240.5	ENSG00000164398	ACSL6	protein_coding
ENST00000296869.9	ENSG00000164398	ACSL6	protein_coding
ENST00000434099.6	ENSG00000164398	ACSL6	protein_coding
ENST00000543479.5	ENSG00000164398	ACSL6	protein_coding
ENST00000431707.5	ENSG00000164398	ACSL6	protein_coding
ENST00000424244.2	ENSG00000223548	ACSL6-AS1	lncRNA
ENST00000837202.1	ENSG00000231585	ENSG00000231585	lncRNA
ENST00000432558.1	ENSG00000231585	ENSG00000231585	lncRNA
ENST00000791953.1	ENSG00000303119	ENSG00000303119	lncRNA
ENST00000296870.3	ENSG00000164399	IL3	protein_coding
ENST00000731280.1	ENSG00000295603	ENSG00000295603	lncRNA
ENST00000296871.4	ENSG00000164400	CSF2	protein_coding
ENST00000517258.1	ENSG00000253067	ENSG00000253067	snoRNA
ENST00000755558.1	ENSG00000224015	ENSG00000224015	lncRNA
ENST00000755562.1	ENSG00000224015	ENSG00000224015	lncRNA
ENST00000755560.1	ENSG00000224015	ENSG00000224015	lncRNA
ENST00000457890.2	ENSG00000224015	ENSG00000224015	lncRNA
ENST00000426849.1	ENSG00000227616	ENSG00000227616	unprocessed_pseudogene
ENST00000421971.1	ENSG00000235775	ENSG00000235775	unprocessed_pseudogene
ENST00000417667.1	ENSG00000237714	P4HA2-AS1	lncRNA
ENST00000733907.1	ENSG00000237714	P4HA2-AS1	lncRNA
ENST00000360568.8	ENSG00000072682	P4HA2	protein_coding
ENST00000379104.7	ENSG00000072682	P4HA2	protein_coding
ENST00000401867.5	ENSG00000072682	P4HA2	protein_coding
ENST00000379086.5	ENSG00000072682	P4HA2	protein_coding
ENST00000166534.8	ENSG00000072682	P4HA2	protein_coding
ENST00000379100.7	ENSG00000072682	P4HA2	protein_coding
ENST00000425667.1	ENSG00000224431	ENSG00000224431	processed_pseudogene
ENST00000636015.1	ENSG00000283678	MIR6830	miRNA
ENST00000253754.8	ENSG00000131435	PDLIM4	protein_coding
ENST00000379018.7	ENSG00000131435	PDLIM4	protein_coding
ENST00000200652.4	ENSG00000197208	SLC22A4	protein_coding
ENST00000621103.4	ENSG00000233006	MIR3936HG	lncRNA
ENST00000649993.1	ENSG00000233006	MIR3936HG	lncRNA
ENST00000666504.1	ENSG00000233006	MIR3936HG	lncRNA
ENST00000584304.1	ENSG00000263597	MIR3936	miRNA
ENST00000245407.8	ENSG00000197375	SLC22A5	protein_coding
ENST00000435065.7	ENSG00000197375	SLC22A5	protein_coding
ENST00000415928.6	ENSG00000197375	SLC22A5	protein_coding
ENST00000692413.1	ENSG00000197375	SLC22A5	protein_coding
ENST00000689271.1	ENSG00000197375	SLC22A5	protein_coding
ENST00000693308.1	ENSG00000197375	SLC22A5	protein_coding
ENST00000612967.2	ENSG00000197536	CARINH	lncRNA
ENST00000337752.6	ENSG00000197536	CARINH	lncRNA
ENST00000407797.6	ENSG00000197536	CARINH	lncRNA
ENST00000638452.2	ENSG00000283782	ENSG00000283782	protein_coding
ENST00000638568.2	ENSG00000283782	ENSG00000283782	protein_coding
ENST00000640655.2	ENSG00000283782	ENSG00000283782	protein_coding
ENST00000454380.1	ENSG00000238160	LINC02863	lncRNA
ENST00000753346.1	ENSG00000238160	LINC02863	lncRNA
ENST00000753506.1	ENSG00000298170	ENSG00000298170	lncRNA
ENST00000245414.9	ENSG00000125347	IRF1	protein_coding
ENST00000405885.6	ENSG00000125347	IRF1	protein_coding
ENST00000680139.1	ENSG00000125347	IRF1	protein_coding
ENST00000680903.1	ENSG00000125347	IRF1	protein_coding
ENST00000365663.1	ENSG00000202533	Y_RNA	misc_RNA
ENST00000231454.6	ENSG00000113525	IL5	protein_coding
ENST00000378823.8	ENSG00000113522	RAD50	protein_coding
ENST00000814671.1	ENSG00000223442	TH2LCRR	lncRNA
ENST00000814678.1	ENSG00000223442	TH2LCRR	lncRNA
ENST00000814679.1	ENSG00000223442	TH2LCRR	lncRNA
ENST00000417516.2	ENSG00000223442	TH2LCRR	lncRNA
ENST00000435042.1	ENSG00000223442	TH2LCRR	lncRNA
ENST00000304506.7	ENSG00000169194	IL13	protein_coding
ENST00000622422.1	ENSG00000113520	IL4	protein_coding
ENST00000231449.7	ENSG00000113520	IL4	protein_coding
ENST00000350025.2	ENSG00000113520	IL4	protein_coding
ENST00000431165.1	ENSG00000230612	ENSG00000230612	lncRNA
ENST00000378746.8	ENSG00000131437	KIF3A	protein_coding
ENST00000403231.6	ENSG00000131437	KIF3A	protein_coding
ENST00000378735.5	ENSG00000131437	KIF3A	protein_coding
ENST00000618515.4	ENSG00000131437	KIF3A	protein_coding
ENST00000378731.6	ENSG00000205089	CCNI2	protein_coding
ENST00000614847.1	ENSG00000205089	CCNI2	protein_coding
ENST00000378719.7	ENSG00000164402	SEPTIN8	protein_coding
ENST00000378721.8	ENSG00000164402	SEPTIN8	protein_coding
ENST00000296873.11	ENSG00000164402	SEPTIN8	protein_coding
ENST00000620483.4	ENSG00000164402	SEPTIN8	protein_coding
ENST00000448933.5	ENSG00000164402	SEPTIN8	protein_coding
ENST00000378706.5	ENSG00000164402	SEPTIN8	protein_coding
ENST00000378699.6	ENSG00000164402	SEPTIN8	protein_coding
ENST00000378701.5	ENSG00000164402	SEPTIN8	protein_coding
ENST00000458488.2	ENSG00000164402	SEPTIN8	protein_coding
ENST00000378693.4	ENSG00000198944	SOWAHA	protein_coding
ENST00000607389.1	ENSG00000272203	ENSG00000272203	lncRNA
ENST00000378679.8	ENSG00000164403	SHROOM1	protein_coding
ENST00000617339.4	ENSG00000164403	SHROOM1	protein_coding
ENST00000319854.7	ENSG00000164403	SHROOM1	protein_coding
ENST00000378676.1	ENSG00000164403	SHROOM1	protein_coding
ENST00000364404.1	ENSG00000201274	RNA5SP192	rRNA_pseudogene
ENST00000464378.2	ENSG00000164404	GDF9	protein_coding
ENST00000624495.4	ENSG00000164404	GDF9	protein_coding
ENST00000378673.2	ENSG00000164404	GDF9	protein_coding
ENST00000624492.4	ENSG00000164404	GDF9	protein_coding
ENST00000687138.1	ENSG00000164404	GDF9	protein_coding
ENST00000378667.1	ENSG00000164405	UQCRQ	protein_coding
ENST00000378670.8	ENSG00000164405	UQCRQ	protein_coding
ENST00000378665.1	ENSG00000164405	UQCRQ	protein_coding
ENST00000296877.3	ENSG00000164406	LEAP2	protein_coding
ENST00000265343.10	ENSG00000072364	AFF4	protein_coding
ENST00000378595.7	ENSG00000072364	AFF4	protein_coding
ENST00000445363.1	ENSG00000235253	EEF1A1P50	processed_pseudogene
ENST00000365547.1	ENSG00000202417	Y_RNA	misc_RNA
ENST00000412537.1	ENSG00000225364	ATP6V0E1P1	processed_pseudogene
ENST00000810653.1	ENSG00000272023	AFF4-DT	lncRNA
ENST00000810652.1	ENSG00000272023	AFF4-DT	lncRNA
ENST00000429606.1	ENSG00000229738	ENSG00000229738	processed_pseudogene
ENST00000362807.1	ENSG00000199677	Y_RNA	misc_RNA
ENST00000509437.6	ENSG00000155329	ZCCHC10	protein_coding
ENST00000324170.7	ENSG00000155329	ZCCHC10	protein_coding
ENST00000355372.6	ENSG00000155329	ZCCHC10	protein_coding
ENST00000513848.5	ENSG00000155329	ZCCHC10	protein_coding
ENST00000513541.5	ENSG00000155329	ZCCHC10	protein_coding
ENST00000509008.1	ENSG00000155329	ZCCHC10	protein_coding
ENST00000504170.2	ENSG00000155329	ZCCHC10	protein_coding
ENST00000505029.1	ENSG00000248648	ENSG00000248648	processed_pseudogene
ENST00000655591.1	ENSG00000287054	ENSG00000287054	lncRNA
ENST00000665702.1	ENSG00000286408	ENSG00000286408	lncRNA
ENST00000304858.7	ENSG00000170606	HSPA4	protein_coding
ENST00000623366.1	ENSG00000279691	ENSG00000279691	TEC
ENST00000507389.2	ENSG00000251616	ENSG00000251616	lncRNA
ENST00000509051.1	ENSG00000248245	ENSG00000248245	lncRNA
ENST00000751156.1	ENSG00000248245	ENSG00000248245	lncRNA
ENST00000467206.1	ENSG00000240611	RPL6P15	processed_pseudogene
ENST00000265342.12	ENSG00000053108	FSTL4	protein_coding
ENST00000691200.3	ENSG00000288758	ENSG00000288758	lncRNA
ENST00000515122.1	ENSG00000249478	ENSG00000249478	lncRNA
ENST00000828707.1	ENSG00000250244	ENSG00000250244	lncRNA
ENST00000507403.1	ENSG00000250244	ENSG00000250244	lncRNA
ENST00000507964.1	ENSG00000250409	ENSG00000250409	lncRNA
ENST00000408360.1	ENSG00000221287	MIR1289-2	miRNA
ENST00000625048.1	ENSG00000280104	ENSG00000280104	TEC
ENST00000624830.1	ENSG00000279197	ENSG00000279197	TEC
ENST00000508392.1	ENSG00000251243	ENSG00000251243	processed_pseudogene
ENST00000754054.1	ENSG00000298238	ENSG00000298238	lncRNA
ENST00000754056.1	ENSG00000298238	ENSG00000298238	lncRNA
ENST00000753971.1	ENSG00000298220	ENSG00000298220	lncRNA
ENST00000513561.1	ENSG00000249073	WSPAR	lncRNA
ENST00000748211.1	ENSG00000297482	ENSG00000297482	lncRNA
ENST00000748210.1	ENSG00000297482	ENSG00000297482	lncRNA
ENST00000231512.5	ENSG00000113583	C5orf15	protein_coding
ENST00000838962.1	ENSG00000309135	ENSG00000309135	lncRNA
ENST00000838961.1	ENSG00000309135	ENSG00000309135	lncRNA
ENST00000265333.8	ENSG00000213585	VDAC1	protein_coding
ENST00000395044.7	ENSG00000213585	VDAC1	protein_coding
ENST00000395047.6	ENSG00000213585	VDAC1	protein_coding
ENST00000606089.3	ENSG00000271737	ENSG00000271737	lncRNA
ENST00000838603.1	ENSG00000309104	ENSG00000309104	lncRNA
ENST00000838604.1	ENSG00000309104	ENSG00000309104	lncRNA
ENST00000839053.1	ENSG00000309150	ENSG00000309150	lncRNA
ENST00000603910.1	ENSG00000271128	ENSG00000271128	processed_pseudogene
ENST00000838695.1	ENSG00000309115	ENSG00000309115	lncRNA
ENST00000838696.1	ENSG00000309115	ENSG00000309115	lncRNA
ENST00000342854.10	ENSG00000081059	TCF7	protein_coding
ENST00000395029.5	ENSG00000081059	TCF7	protein_coding
ENST00000522375.6	ENSG00000081059	TCF7	protein_coding
ENST00000378560.8	ENSG00000081059	TCF7	protein_coding
ENST00000520958.5	ENSG00000081059	TCF7	protein_coding
ENST00000518915.5	ENSG00000081059	TCF7	protein_coding
ENST00000395023.5	ENSG00000081059	TCF7	protein_coding
ENST00000829783.1	ENSG00000307917	ENSG00000307917	lncRNA
ENST00000353411.11	ENSG00000113558	SKP1	protein_coding
ENST00000522552.5	ENSG00000113558	SKP1	protein_coding
ENST00000521216.5	ENSG00000113558	SKP1	protein_coding
ENST00000517625.5	ENSG00000113558	SKP1	protein_coding
ENST00000522855.5	ENSG00000113558	SKP1	protein_coding
ENST00000519718.2	ENSG00000272772	ENSG00000272772	protein_coding
ENST00000703354.2	ENSG00000113575	PPP2CA	protein_coding
ENST00000481195.6	ENSG00000113575	PPP2CA	protein_coding
ENST00000703308.1	ENSG00000113575	PPP2CA	protein_coding
ENST00000703309.1	ENSG00000113575	PPP2CA	protein_coding
ENST00000703311.1	ENSG00000113575	PPP2CA	protein_coding
ENST00000522385.2	ENSG00000113575	PPP2CA	protein_coding
ENST00000703317.1	ENSG00000273345	ENSG00000273345	nonsense_mediated_decay
ENST00000577394.1	ENSG00000266751	MIR3661	miRNA
ENST00000602919.2	ENSG00000270177	PPP2CA-DT	lncRNA
ENST00000829897.1	ENSG00000307934	ENSG00000307934	lncRNA
ENST00000498563.1	ENSG00000239615	ENSG00000239615	processed_pseudogene
ENST00000265334.9	ENSG00000006837	CDKL3	protein_coding
ENST00000523054.5	ENSG00000006837	CDKL3	protein_coding
ENST00000521118.5	ENSG00000006837	CDKL3	protein_coding
ENST00000523832.1	ENSG00000006837	CDKL3	protein_coding
ENST00000521755.1	ENSG00000006837	CDKL3	protein_coding
ENST00000719728.1	ENSG00000293902	ENSG00000293902	lncRNA
ENST00000507277.2	ENSG00000119048	UBE2B	protein_coding
ENST00000265339.7	ENSG00000119048	UBE2B	protein_coding
ENST00000623411.1	ENSG00000279469	ENSG00000279469	TEC
ENST00000503470.1	ENSG00000248559	ENSG00000248559	lncRNA
ENST00000458198.3	ENSG00000237190	CDKN2AIPNL	protein_coding
ENST00000395009.3	ENSG00000237190	CDKN2AIPNL	protein_coding
ENST00000764987.1	ENSG00000299601	ENSG00000299601	lncRNA
ENST00000471205.1	ENSG00000243648	ENSG00000243648	transcribed_processed_pseudogene
ENST00000657528.2	ENSG00000250564	LINC02999	lncRNA
ENST00000772889.1	ENSG00000250994	ENSG00000250994	lncRNA
ENST00000772888.1	ENSG00000250994	ENSG00000250994	lncRNA
ENST00000773166.1	ENSG00000300647	ENSG00000300647	lncRNA
ENST00000773168.1	ENSG00000300647	ENSG00000300647	lncRNA
ENST00000773017.1	ENSG00000300625	ENSG00000300625	lncRNA
ENST00000384493.1	ENSG00000207222	RNU6-456P	snRNA
ENST00000515627.4	ENSG00000251169	LINC01843	lncRNA
ENST00000773353.1	ENSG00000251169	LINC01843	lncRNA
ENST00000464317.3	ENSG00000240250	RN7SL541P	misc_RNA
ENST00000625064.1	ENSG00000280420	ENSG00000280420	TEC
ENST00000786500.1	ENSG00000302418	ENSG00000302418	lncRNA
ENST00000282605.8	ENSG00000043143	JADE2	protein_coding
ENST00000681547.2	ENSG00000043143	JADE2	protein_coding
ENST00000361895.6	ENSG00000043143	JADE2	protein_coding
ENST00000402835.5	ENSG00000043143	JADE2	protein_coding
ENST00000395003.5	ENSG00000043143	JADE2	protein_coding
ENST00000681820.1	ENSG00000043143	JADE2	protein_coding
ENST00000512386.6	ENSG00000043143	JADE2	protein_coding
ENST00000612830.2	ENSG00000043143	JADE2	protein_coding
ENST00000681498.1	ENSG00000043143	JADE2	protein_coding
ENST00000402673.7	ENSG00000152700	SAR1B	protein_coding
ENST00000507419.5	ENSG00000152700	SAR1B	protein_coding
ENST00000502539.5	ENSG00000152700	SAR1B	protein_coding
ENST00000439578.5	ENSG00000152700	SAR1B	protein_coding
ENST00000509937.5	ENSG00000152700	SAR1B	protein_coding
ENST00000384728.1	ENSG00000207459	RNU6-1311P	snRNA
ENST00000398844.7	ENSG00000113615	SEC24A	protein_coding
ENST00000322887.8	ENSG00000113615	SEC24A	protein_coding
ENST00000364428.1	ENSG00000201298	RNU6-1164P	snRNA
ENST00000410334.1	ENSG00000222266	RNU6-757P	snRNA
ENST00000810737.1	ENSG00000305397	ENSG00000305397	lncRNA
ENST00000678771.1	ENSG00000164615	CAMLG	protein_coding
ENST00000677273.1	ENSG00000164615	CAMLG	protein_coding
ENST00000676829.1	ENSG00000164615	CAMLG	protein_coding
ENST00000297156.4	ENSG00000164615	CAMLG	protein_coding
ENST00000514518.1	ENSG00000164615	CAMLG	protein_coding
ENST00000628477.2	ENSG00000145833	DDX46	protein_coding
ENST00000452510.7	ENSG00000145833	DDX46	protein_coding
ENST00000354283.8	ENSG00000145833	DDX46	protein_coding
ENST00000473936.1	ENSG00000241179	ENSG00000241179	processed_pseudogene
ENST00000338051.4	ENSG00000181904	C5orf24	protein_coding
ENST00000394976.4	ENSG00000181904	C5orf24	protein_coding
ENST00000504727.1	ENSG00000181904	C5orf24	protein_coding
ENST00000435259.2	ENSG00000181904	C5orf24	protein_coding
ENST00000604746.1	ENSG00000270892	ENSG00000270892	processed_pseudogene
ENST00000358387.9	ENSG00000113621	TXNDC15	protein_coding
ENST00000772810.1	ENSG00000300583	ENSG00000300583	lncRNA
ENST00000512783.5	ENSG00000132570	PCBD2	protein_coding
ENST00000254908.11	ENSG00000132570	PCBD2	protein_coding
ENST00000623591.1	ENSG00000279799	ENSG00000279799	TEC
ENST00000730111.1	ENSG00000295438	ENSG00000295438	lncRNA
ENST00000501056.2	ENSG00000244921	MTCYBP18	processed_pseudogene
ENST00000506002.1	ENSG00000249119	MTND6P4	processed_pseudogene
ENST00000511037.1	ENSG00000248923	MTND5P11	processed_pseudogene
ENST00000498999.2	ENSG00000247627	MTND4P12	processed_pseudogene
ENST00000454092.1	ENSG00000198868	MTND4LP30	processed_pseudogene
ENST00000580862.1	ENSG00000263963	ENSG00000263963	miRNA
ENST00000509243.1	ENSG00000249192	MTND3P25	processed_pseudogene
ENST00000282611.8	ENSG00000152705	CATSPER3	protein_coding
ENST00000265340.12	ENSG00000069011	PITX1	protein_coding
ENST00000506438.5	ENSG00000069011	PITX1	protein_coding
ENST00000624272.3	ENSG00000224186	PITX1-AS1	lncRNA
ENST00000507641.5	ENSG00000224186	PITX1-AS1	lncRNA
ENST00000806983.1	ENSG00000224186	PITX1-AS1	lncRNA
ENST00000782563.1	ENSG00000224186	PITX1-AS1	lncRNA
ENST00000718110.1	ENSG00000224186	PITX1-AS1	lncRNA
ENST00000507058.1	ENSG00000224186	PITX1-AS1	lncRNA
ENST00000782562.1	ENSG00000224186	PITX1-AS1	lncRNA
ENST00000782569.1	ENSG00000224186	PITX1-AS1	lncRNA
ENST00000782565.1	ENSG00000224186	PITX1-AS1	lncRNA
ENST00000555438.3	ENSG00000224186	PITX1-AS1	lncRNA
ENST00000620001.1	ENSG00000277619	ENSG00000277619	lncRNA
ENST00000807101.1	ENSG00000249082	EPIST	lncRNA
ENST00000507035.2	ENSG00000249082	EPIST	lncRNA
ENST00000807102.1	ENSG00000249082	EPIST	lncRNA
ENST00000511256.2	ENSG00000249082	EPIST	lncRNA
ENST00000782834.1	ENSG00000248482	ENSG00000248482	lncRNA
ENST00000783041.1	ENSG00000301950	ENSG00000301950	lncRNA
ENST00000782736.1	ENSG00000249647	LINC02900	lncRNA
ENST00000505663.1	ENSG00000249647	LINC02900	lncRNA
ENST00000782737.1	ENSG00000249647	LINC02900	lncRNA
ENST00000782970.1	ENSG00000301931	ENSG00000301931	lncRNA
ENST00000511689.6	ENSG00000113648	MACROH2A1	protein_coding
ENST00000304332.8	ENSG00000113648	MACROH2A1	protein_coding
ENST00000312469.8	ENSG00000113648	MACROH2A1	protein_coding
ENST00000423969.6	ENSG00000113648	MACROH2A1	protein_coding
ENST00000510038.1	ENSG00000113648	MACROH2A1	protein_coding
ENST00000513210.6	ENSG00000113648	MACROH2A1	protein_coding
ENST00000602502.1	ENSG00000270021	ENSG00000270021	lncRNA
ENST00000792682.1	ENSG00000303201	ENSG00000303201	lncRNA
ENST00000503143.3	ENSG00000251380	DCANP1	protein_coding
ENST00000537858.2	ENSG00000255833	TIFAB	protein_coding
ENST00000732724.1	ENSG00000249639	ENSG00000249639	lncRNA
ENST00000732727.1	ENSG00000249639	ENSG00000249639	lncRNA
ENST00000837555.1	ENSG00000308968	ENSG00000308968	lncRNA
ENST00000698884.1	ENSG00000250167	ENSG00000250167	lncRNA
ENST00000514446.1	ENSG00000250167	ENSG00000250167	lncRNA
ENST00000646290.1	ENSG00000145832	SLC25A48	protein_coding
ENST00000425402.5	ENSG00000145832	SLC25A48	protein_coding
ENST00000681962.1	ENSG00000145832	SLC25A48	protein_coding
ENST00000650267.1	ENSG00000145832	SLC25A48	protein_coding
ENST00000510147.2	ENSG00000145832	SLC25A48	protein_coding
ENST00000274513.9	ENSG00000145832	SLC25A48	protein_coding
ENST00000433282.6	ENSG00000145832	SLC25A48	protein_coding
ENST00000412661.3	ENSG00000145832	SLC25A48	protein_coding
ENST00000314744.6	ENSG00000181965	NEUROG1	protein_coding
ENST00000727124.1	ENSG00000294972	ENSG00000294972	lncRNA
ENST00000512158.6	ENSG00000145824	CXCL14	protein_coding
ENST00000337225.5	ENSG00000145824	CXCL14	protein_coding
ENST00000726966.1	ENSG00000294952	ENSG00000294952	lncRNA
ENST00000726965.1	ENSG00000294952	ENSG00000294952	lncRNA
ENST00000508452.1	ENSG00000251045	SLC25A48-AS1	lncRNA
ENST00000726872.1	ENSG00000294929	ENSG00000294929	lncRNA
ENST00000512971.2	ENSG00000223539	ENSG00000223539	unprocessed_pseudogene
ENST00000585309.1	ENSG00000265924	MIR5692C1	miRNA
ENST00000637505.1	ENSG00000250378	ENSG00000250378	lncRNA
ENST00000637197.2	ENSG00000250378	ENSG00000250378	lncRNA
ENST00000644259.1	ENSG00000250378	ENSG00000250378	lncRNA
ENST00000804372.1	ENSG00000304530	ENSG00000304530	lncRNA
ENST00000274520.2	ENSG00000145839	IL9	protein_coding
ENST00000522973.1	ENSG00000254239	ENSG00000254239	lncRNA
ENST00000523722.1	ENSG00000253927	ENSG00000253927	lncRNA
ENST00000522943.5	ENSG00000145826	LECT2	protein_coding
ENST00000274507.6	ENSG00000145826	LECT2	protein_coding
ENST00000512872.1	ENSG00000145826	LECT2	protein_coding
ENST00000514447.2	ENSG00000145826	LECT2	protein_coding
ENST00000635168.1	ENSG00000293402	ENSG00000293402	lncRNA
ENST00000467490.5	ENSG00000293402	ENSG00000293402	lncRNA
ENST00000297158.11	ENSG00000164616	FBXL21P	transcribed_unitary_pseudogene
ENST00000727701.1	ENSG00000295057	ENSG00000295057	lncRNA
ENST00000727979.1	ENSG00000295093	ENSG00000295093	lncRNA
ENST00000727768.1	ENSG00000295076	ENSG00000295076	lncRNA
ENST00000442011.7	ENSG00000120708	TGFBI	protein_coding
ENST00000508076.5	ENSG00000120708	TGFBI	protein_coding
ENST00000602301.2	ENSG00000270123	VTRNA2-1	vault_RNA
ENST00000821190.1	ENSG00000306797	ENSG00000306797	lncRNA
ENST00000297163.4	ENSG00000164621	SMAD5-AS1	lncRNA
ENST00000809704.1	ENSG00000164621	SMAD5-AS1	lncRNA
ENST00000619886.1	ENSG00000277859	ENSG00000277859	misc_RNA
ENST00000545279.6	ENSG00000113658	SMAD5	protein_coding
ENST00000545620.5	ENSG00000113658	SMAD5	protein_coding
ENST00000509297.6	ENSG00000113658	SMAD5	protein_coding
ENST00000617906.1	ENSG00000275646	ENSG00000275646	misc_RNA
ENST00000614187.1	ENSG00000277524	ENSG00000277524	misc_RNA
ENST00000615561.1	ENSG00000274934	ENSG00000274934	misc_RNA
ENST00000607574.2	ENSG00000271824	SMIM32	protein_coding
ENST00000809905.1	ENSG00000248211	TRPC7-AS1	lncRNA
ENST00000809906.1	ENSG00000248211	TRPC7-AS1	lncRNA
ENST00000809907.1	ENSG00000248211	TRPC7-AS1	lncRNA
ENST00000513104.6	ENSG00000069018	TRPC7	protein_coding
ENST00000378459.7	ENSG00000069018	TRPC7	protein_coding
ENST00000502753.4	ENSG00000069018	TRPC7	protein_coding
ENST00000352189.8	ENSG00000069018	TRPC7	protein_coding
ENST00000513958.1	ENSG00000250947	TRPC7-AS2	lncRNA
ENST00000800861.1	ENSG00000279240	ENSG00000279240	lncRNA
ENST00000504252.1	ENSG00000248351	HSPD1P18	processed_pseudogene
ENST00000742330.1	ENSG00000296800	ENSG00000296800	lncRNA
ENST00000510646.1	ENSG00000213568	HNRNPA1P13	processed_pseudogene
ENST00000653158.1	ENSG00000249803	CTB-1I21.1	lncRNA
ENST00000718111.1	ENSG00000249803	CTB-1I21.1	lncRNA
ENST00000502421.2	ENSG00000249803	CTB-1I21.1	lncRNA
ENST00000755400.1	ENSG00000298415	ENSG00000298415	lncRNA
ENST00000755301.1	ENSG00000298397	ENSG00000298397	lncRNA
ENST00000511236.1	ENSG00000248616	ANKRD49P3	processed_pseudogene
ENST00000410353.1	ENSG00000222285	RNA5SP193	rRNA_pseudogene
ENST00000394945.6	ENSG00000152377	SPOCK1	protein_coding
ENST00000765576.1	ENSG00000299682	ENSG00000299682	lncRNA
ENST00000729448.1	ENSG00000295352	ENSG00000295352	lncRNA
ENST00000729449.1	ENSG00000295352	ENSG00000295352	lncRNA
ENST00000720047.1	ENSG00000293943	ENSG00000293943	lncRNA
ENST00000506491.5	ENSG00000146021	KLHL3	protein_coding
ENST00000508657.5	ENSG00000146021	KLHL3	protein_coding
ENST00000309755.9	ENSG00000146021	KLHL3	protein_coding
ENST00000401190.3	ENSG00000216009	MIR874	miRNA
ENST00000728678.1	ENSG00000295218	ENSG00000295218	lncRNA
ENST00000314940.7	ENSG00000177733	HNRNPA0	protein_coding
ENST00000705031.1	ENSG00000177733	HNRNPA0	protein_coding
ENST00000728759.1	ENSG00000295236	ENSG00000295236	lncRNA
ENST00000670143.1	ENSG00000293261	ENSG00000293261	lncRNA
ENST00000728415.1	ENSG00000250159	PKD2L2-DT	lncRNA
ENST00000728417.1	ENSG00000250159	PKD2L2-DT	lncRNA
ENST00000661977.1	ENSG00000250159	PKD2L2-DT	lncRNA
ENST00000514616.7	ENSG00000250159	PKD2L2-DT	lncRNA
ENST00000728428.1	ENSG00000250159	PKD2L2-DT	lncRNA
ENST00000666934.1	ENSG00000250159	PKD2L2-DT	lncRNA
ENST00000728436.1	ENSG00000250159	PKD2L2-DT	lncRNA
ENST00000728448.1	ENSG00000250159	PKD2L2-DT	lncRNA
ENST00000508281.3	ENSG00000250159	PKD2L2-DT	lncRNA
ENST00000728450.1	ENSG00000250159	PKD2L2-DT	lncRNA
ENST00000670115.1	ENSG00000250159	PKD2L2-DT	lncRNA
ENST00000671107.1	ENSG00000287067	ENSG00000287067	transcribed_processed_pseudogene
ENST00000604680.1	ENSG00000270697	ENSG00000270697	lncRNA
ENST00000510937.3	ENSG00000293504	NPY6R	lncRNA
ENST00000728569.1	ENSG00000293504	NPY6R	lncRNA
ENST00000728568.1	ENSG00000293504	NPY6R	lncRNA
ENST00000503807.1	ENSG00000226306	NPY6R	transcribed_unitary_pseudogene
ENST00000421631.6	ENSG00000120729	MYOT	protein_coding
ENST00000239926.9	ENSG00000120729	MYOT	protein_coding
ENST00000515645.1	ENSG00000120729	MYOT	protein_coding
ENST00000508638.5	ENSG00000078795	PKD2L2	protein_coding
ENST00000508883.6	ENSG00000078795	PKD2L2	protein_coding
ENST00000502810.5	ENSG00000078795	PKD2L2	protein_coding
ENST00000290431.5	ENSG00000078795	PKD2L2	protein_coding
ENST00000033079.7	ENSG00000031003	FAM13B	protein_coding
ENST00000689681.1	ENSG00000031003	FAM13B	protein_coding
ENST00000425075.6	ENSG00000031003	FAM13B	protein_coding
ENST00000420893.6	ENSG00000031003	FAM13B	protein_coding
ENST00000500267.2	ENSG00000246323	FAM13B-AS1	lncRNA
ENST00000742298.1	ENSG00000296794	ENSG00000296794	lncRNA
ENST00000506911.1	ENSG00000250260	ENSG00000250260	lncRNA
ENST00000410992.1	ENSG00000222924	RNU6-1148P	snRNA
ENST00000506684.6	ENSG00000061492	WNT8A	protein_coding
ENST00000398754.1	ENSG00000061492	WNT8A	protein_coding
ENST00000265191.4	ENSG00000112981	NME5	protein_coding
ENST00000391158.1	ENSG00000212460	RNU6-460P	snRNA
ENST00000363010.1	ENSG00000199880	RNU6-888P	snRNA
ENST00000254900.10	ENSG00000112983	BRD8	protein_coding
ENST00000230901.9	ENSG00000112983	BRD8	protein_coding
ENST00000402931.5	ENSG00000112983	BRD8	protein_coding
ENST00000411594.6	ENSG00000112983	BRD8	protein_coding
ENST00000394894.8	ENSG00000112984	KIF20A	protein_coding
ENST00000508792.5	ENSG00000112984	KIF20A	protein_coding
ENST00000394886.7	ENSG00000094880	CDC23	protein_coding
ENST00000394884.7	ENSG00000094880	CDC23	protein_coding
ENST00000505120.1	ENSG00000094880	CDC23	protein_coding
ENST00000714689.1	ENSG00000146013	GFRA3	protein_coding
ENST00000274721.8	ENSG00000146013	GFRA3	protein_coding
ENST00000378362.3	ENSG00000146013	GFRA3	protein_coding
ENST00000515536.1	ENSG00000249851	RPS27AP18	processed_pseudogene
ENST00000323760.11	ENSG00000158402	CDC25C	protein_coding
ENST00000415130.6	ENSG00000158402	CDC25C	protein_coding
ENST00000513970.5	ENSG00000158402	CDC25C	protein_coding
ENST00000514555.5	ENSG00000158402	CDC25C	protein_coding
ENST00000434981.6	ENSG00000120709	FAM53C	protein_coding
ENST00000513056.5	ENSG00000120709	FAM53C	protein_coding
ENST00000239906.10	ENSG00000120709	FAM53C	protein_coding
ENST00000504539.1	ENSG00000249971	ENSG00000249971	lncRNA
ENST00000314358.10	ENSG00000120733	KDM3B	protein_coding
ENST00000378339.7	ENSG00000132563	REEP2	protein_coding
ENST00000254901.9	ENSG00000132563	REEP2	protein_coding
ENST00000506158.5	ENSG00000132563	REEP2	protein_coding
ENST00000604910.1	ENSG00000271196	ENSG00000271196	processed_pseudogene
ENST00000728909.1	ENSG00000295261	ENSG00000295261	lncRNA
ENST00000728999.1	ENSG00000295283	ENSG00000295283	lncRNA
ENST00000727057.1	ENSG00000289267	ENSG00000289267	lncRNA
ENST00000689075.2	ENSG00000289267	ENSG00000289267	lncRNA
ENST00000239938.5	ENSG00000120738	EGR1	protein_coding
ENST00000469948.1	ENSG00000241458	RPL7P19	processed_pseudogene
ENST00000835794.1	ENSG00000308689	ENSG00000308689	lncRNA
ENST00000835796.1	ENSG00000308689	ENSG00000308689	lncRNA
ENST00000835793.1	ENSG00000308689	ENSG00000308689	lncRNA
ENST00000835908.1	ENSG00000308707	ENSG00000308707	lncRNA
ENST00000499810.6	ENSG00000120705	ETF1	protein_coding
ENST00000360541.10	ENSG00000120705	ETF1	protein_coding
ENST00000503014.5	ENSG00000120705	ETF1	protein_coding
ENST00000762015.1	ENSG00000299264	ENSG00000299264	lncRNA
ENST00000762018.1	ENSG00000299264	ENSG00000299264	lncRNA
ENST00000762021.1	ENSG00000299264	ENSG00000299264	lncRNA
ENST00000762019.1	ENSG00000299264	ENSG00000299264	lncRNA
ENST00000762024.1	ENSG00000299264	ENSG00000299264	lncRNA
ENST00000762026.1	ENSG00000299264	ENSG00000299264	lncRNA
ENST00000762025.1	ENSG00000299264	ENSG00000299264	lncRNA
ENST00000685985.3	ENSG00000289155	ENSG00000289155	lncRNA
ENST00000677066.1	ENSG00000113013	HSPA9	protein_coding
ENST00000678051.1	ENSG00000113013	HSPA9	protein_coding
ENST00000678384.1	ENSG00000113013	HSPA9	protein_coding
ENST00000297185.9	ENSG00000113013	HSPA9	protein_coding
ENST00000678300.1	ENSG00000113013	HSPA9	protein_coding
ENST00000677425.1	ENSG00000113013	HSPA9	protein_coding
ENST00000677064.1	ENSG00000113013	HSPA9	protein_coding
ENST00000507115.6	ENSG00000113013	HSPA9	protein_coding
ENST00000411005.1	ENSG00000222937	SNORD63B	snoRNA
ENST00000384262.1	ENSG00000206989	SNORD63	snoRNA
ENST00000627109.2	ENSG00000044115	CTNNA1	protein_coding
ENST00000302763.12	ENSG00000044115	CTNNA1	protein_coding
ENST00000518825.5	ENSG00000044115	CTNNA1	protein_coding
ENST00000540387.5	ENSG00000044115	CTNNA1	protein_coding
ENST00000475257.1	ENSG00000232174	ENSG00000232174	processed_pseudogene
ENST00000459407.1	ENSG00000238745	ENSG00000238745	snoRNA
ENST00000752692.1	ENSG00000253404	CTNNA1-AS1	lncRNA
ENST00000274711.7	ENSG00000146006	LRRTM2	protein_coding
ENST00000521094.2	ENSG00000146006	LRRTM2	protein_coding
ENST00000518785.1	ENSG00000146006	LRRTM2	protein_coding
ENST00000394817.7	ENSG00000120725	SIL1	protein_coding
ENST00000265195.9	ENSG00000120725	SIL1	protein_coding
ENST00000509534.5	ENSG00000120725	SIL1	protein_coding
ENST00000758801.1	ENSG00000249593	ENSG00000249593	lncRNA
ENST00000514207.1	ENSG00000249593	ENSG00000249593	lncRNA
ENST00000510110.1	ENSG00000249593	ENSG00000249593	lncRNA
ENST00000512875.2	ENSG00000249593	ENSG00000249593	lncRNA
ENST00000364662.1	ENSG00000201532	RNA5SP194	rRNA
ENST00000472214.1	ENSG00000242683	RPL12P21	processed_pseudogene
ENST00000516724.1	ENSG00000252533	RNU6-572P	snRNA
ENST00000509990.5	ENSG00000280987	MATR3	protein_coding
ENST00000361059.7	ENSG00000280987	MATR3	protein_coding
ENST00000504203.5	ENSG00000280987	MATR3	protein_coding
ENST00000502929.5	ENSG00000280987	MATR3	protein_coding
ENST00000394800.6	ENSG00000280987	MATR3	protein_coding
ENST00000648842.1	ENSG00000281398	SNHG4	lncRNA
ENST00000506188.5	ENSG00000281398	SNHG4	lncRNA
ENST00000513259.5	ENSG00000281398	SNHG4	lncRNA
ENST00000505522.6	ENSG00000281398	SNHG4	lncRNA
ENST00000516404.1	ENSG00000252213	SNORA74D	snoRNA
ENST00000364089.1	ENSG00000200959	SNORA74A	snoRNA
ENST00000502499.5	ENSG00000015479	MATR3	protein_coding
ENST00000510056.5	ENSG00000015479	MATR3	protein_coding
ENST00000394805.8	ENSG00000015479	MATR3	protein_coding
ENST00000503811.5	ENSG00000015479	MATR3	protein_coding
ENST00000618441.5	ENSG00000015479	MATR3	protein_coding
ENST00000362675.1	ENSG00000199545	RNA5SP195	rRNA_pseudogene
ENST00000517206.1	ENSG00000253015	RN7SKP64	misc_RNA
ENST00000265192.9	ENSG00000120727	PAIP2	protein_coding
ENST00000511706.5	ENSG00000120727	PAIP2	protein_coding
ENST00000394795.6	ENSG00000120727	PAIP2	protein_coding
ENST00000510080.1	ENSG00000120727	PAIP2	protein_coding
ENST00000503553.3	ENSG00000272742	ENSG00000272742	lncRNA
ENST00000353963.7	ENSG00000170482	SLC23A1	protein_coding
ENST00000348729.8	ENSG00000170482	SLC23A1	protein_coding
ENST00000302125.9	ENSG00000170476	MZB1	protein_coding
ENST00000787530.1	ENSG00000302512	ENSG00000302512	lncRNA
ENST00000434752.4	ENSG00000228672	PROB1	protein_coding
ENST00000450845.7	ENSG00000170469	SPATA24	protein_coding
ENST00000509959.5	ENSG00000170469	SPATA24	protein_coding
ENST00000451821.6	ENSG00000170469	SPATA24	protein_coding
ENST00000507779.2	ENSG00000170469	SPATA24	protein_coding
ENST00000302060.10	ENSG00000170464	DNAJC18	protein_coding
ENST00000515823.2	ENSG00000279686	ENSG00000279686	nonsense_mediated_decay
ENST00000363508.1	ENSG00000200378	RNU5B-4P	snRNA
ENST00000618155.3	ENSG00000249751	ECSCR	protein_coding
ENST00000637503.2	ENSG00000283288	SMIM33	protein_coding
ENST00000330794.9	ENSG00000184584	STING1	protein_coding
ENST00000652271.1	ENSG00000184584	STING1	protein_coding
ENST00000651565.1	ENSG00000184584	STING1	protein_coding
ENST00000651699.1	ENSG00000184584	STING1	protein_coding
ENST00000652110.1	ENSG00000184584	STING1	protein_coding
ENST00000652543.1	ENSG00000184584	STING1	protein_coding
ENST00000515724.1	ENSG00000249689	ENSG00000249689	processed_pseudogene
ENST00000513338.1	ENSG00000249215	NCOA4P4	processed_pseudogene
ENST00000657350.1	ENSG00000286403	ENSG00000286403	lncRNA
ENST00000511725.5	ENSG00000131508	UBE2D2	protein_coding
ENST00000398733.8	ENSG00000131508	UBE2D2	protein_coding
ENST00000505548.5	ENSG00000131508	UBE2D2	protein_coding
ENST00000698321.1	ENSG00000131508	UBE2D2	protein_coding
ENST00000698322.1	ENSG00000131508	UBE2D2	protein_coding
ENST00000756994.1	ENSG00000298624	ENSG00000298624	lncRNA
ENST00000384293.1	ENSG00000207020	Y_RNA	misc_RNA
ENST00000619270.1	ENSG00000275506	H3P25	processed_pseudogene
ENST00000756719.1	ENSG00000250635	CXXC5-AS1	lncRNA
ENST00000757103.1	ENSG00000298647	ENSG00000298647	lncRNA
ENST00000606683.1	ENSG00000272255	ENSG00000272255	lncRNA
ENST00000302517.8	ENSG00000171604	CXXC5	protein_coding
ENST00000511048.1	ENSG00000171604	CXXC5	protein_coding
ENST00000756911.1	ENSG00000298611	ENSG00000298611	lncRNA
ENST00000515296.1	ENSG00000249526	ENSG00000249526	lncRNA
ENST00000838813.1	ENSG00000249526	ENSG00000249526	lncRNA
ENST00000838810.1	ENSG00000249526	ENSG00000249526	lncRNA
ENST00000718118.1	ENSG00000249526	ENSG00000249526	lncRNA
ENST00000838811.1	ENSG00000249526	ENSG00000249526	lncRNA
ENST00000838812.1	ENSG00000249526	ENSG00000249526	lncRNA
ENST00000838816.1	ENSG00000249526	ENSG00000249526	lncRNA
ENST00000363886.1	ENSG00000200756	RNU6-236P	snRNA
ENST00000663789.2	ENSG00000249131	PSD2-AS1	lncRNA
ENST00000838966.1	ENSG00000249131	PSD2-AS1	lncRNA
ENST00000838969.1	ENSG00000249131	PSD2-AS1	lncRNA
ENST00000838970.1	ENSG00000249131	PSD2-AS1	lncRNA
ENST00000838974.1	ENSG00000249131	PSD2-AS1	lncRNA
ENST00000839436.1	ENSG00000309191	ENSG00000309191	lncRNA
ENST00000839277.1	ENSG00000309178	ENSG00000309178	lncRNA
ENST00000839175.1	ENSG00000309158	ENSG00000309158	lncRNA
ENST00000506892.1	ENSG00000251387	ENSG00000251387	lncRNA
ENST00000790044.1	ENSG00000302853	ENSG00000302853	lncRNA
ENST00000274710.4	ENSG00000146005	PSD2	protein_coding
ENST00000541337.5	ENSG00000158458	NRG2	protein_coding
ENST00000361474.6	ENSG00000158458	NRG2	protein_coding
ENST00000289422.11	ENSG00000158458	NRG2	protein_coding
ENST00000340391.8	ENSG00000158458	NRG2	protein_coding
ENST00000289409.8	ENSG00000158458	NRG2	protein_coding
ENST00000358522.7	ENSG00000158458	NRG2	protein_coding
ENST00000504413.1	ENSG00000250692	ENSG00000250692	lncRNA
ENST00000837778.1	ENSG00000309010	ENSG00000309010	lncRNA
ENST00000384587.1	ENSG00000207317	Y_RNA	misc_RNA
ENST00000660071.1	ENSG00000245146	MALINC1	lncRNA
ENST00000654348.1	ENSG00000245146	MALINC1	lncRNA
ENST00000499203.8	ENSG00000245146	MALINC1	lncRNA
ENST00000719583.1	ENSG00000245146	MALINC1	lncRNA
ENST00000719579.1	ENSG00000245146	MALINC1	lncRNA
ENST00000651386.1	ENSG00000185129	PURA	protein_coding
ENST00000331327.5	ENSG00000185129	PURA	protein_coding
ENST00000333305.5	ENSG00000182700	IGIP	protein_coding
ENST00000719726.1	ENSG00000293900	ENSG00000293900	lncRNA
ENST00000719408.1	ENSG00000254363	ENSG00000254363	lncRNA
ENST00000719409.1	ENSG00000254363	ENSG00000254363	lncRNA
ENST00000523154.6	ENSG00000254363	ENSG00000254363	lncRNA
ENST00000719410.1	ENSG00000254363	ENSG00000254363	lncRNA
ENST00000719411.1	ENSG00000254363	ENSG00000254363	lncRNA
ENST00000719412.1	ENSG00000254363	ENSG00000254363	lncRNA
ENST00000719413.1	ENSG00000254363	ENSG00000254363	lncRNA
ENST00000719414.1	ENSG00000254363	ENSG00000254363	lncRNA
ENST00000719415.1	ENSG00000254363	ENSG00000254363	lncRNA
ENST00000719416.1	ENSG00000254363	ENSG00000254363	lncRNA
ENST00000261811.6	ENSG00000120306	CYSTM1	protein_coding
ENST00000644078.1	ENSG00000120306	CYSTM1	protein_coding
ENST00000508713.1	ENSG00000250069	ENSG00000250069	lncRNA
ENST00000261813.9	ENSG00000113068	PFDN1	protein_coding
ENST00000510217.1	ENSG00000113068	PFDN1	protein_coding
ENST00000524074.1	ENSG00000113068	PFDN1	protein_coding
ENST00000230990.7	ENSG00000113070	HBEGF	protein_coding
ENST00000520443.2	ENSG00000253965	ENSG00000253965	lncRNA
ENST00000783095.1	ENSG00000253965	ENSG00000253965	lncRNA
ENST00000692453.3	ENSG00000253965	ENSG00000253965	lncRNA
ENST00000702463.1	ENSG00000253965	ENSG00000253965	lncRNA
ENST00000506757.7	ENSG00000113073	SLC4A9	protein_coding
ENST00000506545.5	ENSG00000113073	SLC4A9	protein_coding
ENST00000432095.6	ENSG00000113073	SLC4A9	protein_coding
ENST00000507527.1	ENSG00000113073	SLC4A9	protein_coding
ENST00000786866.1	ENSG00000249637	ANKHD1-DT	lncRNA
ENST00000507521.3	ENSG00000249637	ANKHD1-DT	lncRNA
ENST00000786868.1	ENSG00000249637	ANKHD1-DT	lncRNA
ENST00000666403.2	ENSG00000249637	ANKHD1-DT	lncRNA
ENST00000786867.1	ENSG00000249637	ANKHD1-DT	lncRNA
ENST00000786871.1	ENSG00000249637	ANKHD1-DT	lncRNA
ENST00000786872.1	ENSG00000249637	ANKHD1-DT	lncRNA
ENST00000410858.1	ENSG00000222790	RNU4-14P	snRNA
ENST00000786964.1	ENSG00000302458	ENSG00000302458	lncRNA
ENST00000616482.4	ENSG00000131503	ANKHD1	protein_coding
ENST00000297183.10	ENSG00000131503	ANKHD1	protein_coding
ENST00000360839.7	ENSG00000131503	ANKHD1	protein_coding
ENST00000394723.7	ENSG00000131503	ANKHD1	protein_coding
ENST00000394722.7	ENSG00000131503	ANKHD1	protein_coding
ENST00000532219.5	ENSG00000254996	ANKHD1-EIF4EBP3	protein_coding
ENST00000363181.1	ENSG00000200051	ENSG00000200051	snoRNA
ENST00000336283.9	ENSG00000213523	SRA1	protein_coding
ENST00000310331.3	ENSG00000243056	EIF4EBP3	protein_coding
ENST00000757692.1	ENSG00000298741	ENSG00000298741	lncRNA
ENST00000357560.9	ENSG00000113108	APBB3	protein_coding
ENST00000358580.9	ENSG00000113108	APBB3	protein_coding
ENST00000354402.9	ENSG00000113108	APBB3	protein_coding
ENST00000356738.6	ENSG00000113108	APBB3	protein_coding
ENST00000412920.7	ENSG00000113108	APBB3	protein_coding
ENST00000511201.2	ENSG00000113108	APBB3	protein_coding
ENST00000507279.5	ENSG00000283155	ENSG00000283155	lncRNA
ENST00000513766.2	ENSG00000283155	ENSG00000283155	lncRNA
ENST00000617240.1	ENSG00000283717	MIR6831	miRNA
ENST00000715596.1	ENSG00000293600	ENSG00000293600	protein_coding
ENST00000715679.1	ENSG00000293600	ENSG00000293600	protein_coding
ENST00000612662.2	ENSG00000176087	SLC35A4	protein_coding
ENST00000323146.8	ENSG00000176087	SLC35A4	protein_coding
ENST00000514199.1	ENSG00000176087	SLC35A4	protein_coding
ENST00000638148.1	ENSG00000283602	ENSG00000283602	transcribed_unitary_pseudogene
ENST00000636851.1	ENSG00000293441	ENSG00000293441	lncRNA
ENST00000766761.1	ENSG00000293441	ENSG00000293441	lncRNA
ENST00000766758.1	ENSG00000293441	ENSG00000293441	lncRNA
ENST00000766764.1	ENSG00000293441	ENSG00000293441	lncRNA
ENST00000766770.1	ENSG00000293441	ENSG00000293441	lncRNA
ENST00000766762.1	ENSG00000293441	ENSG00000293441	lncRNA
ENST00000363365.1	ENSG00000200235	ENSG00000200235	snoRNA
ENST00000505275.1	ENSG00000251453	HAUS1P1	processed_pseudogene
ENST00000489727.2	ENSG00000240518	RPL36P11	transcribed_processed_pseudogene
ENST00000816032.1	ENSG00000306175	ENSG00000306175	lncRNA
ENST00000498971.7	ENSG00000170458	CD14	protein_coding
ENST00000519715.2	ENSG00000170458	CD14	protein_coding
ENST00000512545.2	ENSG00000170458	CD14	protein_coding
ENST00000302014.11	ENSG00000170458	CD14	protein_coding
ENST00000252102.9	ENSG00000131495	NDUFA2	protein_coding
ENST00000512088.1	ENSG00000131495	NDUFA2	protein_coding
ENST00000394671.8	ENSG00000113119	TMCO6	protein_coding
ENST00000252100.6	ENSG00000113119	TMCO6	protein_coding
ENST00000417647.7	ENSG00000113141	IK	protein_coding
ENST00000581765.1	ENSG00000284325	MIR3655	miRNA
ENST00000358337.10	ENSG00000120314	WDR55	protein_coding
ENST00000542735.2	ENSG00000256453	DND1	protein_coding
ENST00000675698.1	ENSG00000170445	HARS1	protein_coding
ENST00000676327.1	ENSG00000170445	HARS1	protein_coding
ENST00000675851.1	ENSG00000170445	HARS1	protein_coding
ENST00000675366.1	ENSG00000170445	HARS1	protein_coding
ENST00000431330.7	ENSG00000170445	HARS1	protein_coding
ENST00000457527.6	ENSG00000170445	HARS1	protein_coding
ENST00000504156.7	ENSG00000170445	HARS1	protein_coding
ENST00000307633.7	ENSG00000170445	HARS1	protein_coding
ENST00000509087.2	ENSG00000170445	HARS1	protein_coding
ENST00000438307.6	ENSG00000170445	HARS1	protein_coding
ENST00000675204.1	ENSG00000170445	HARS1	protein_coding
ENST00000507746.7	ENSG00000170445	HARS1	protein_coding
ENST00000415192.6	ENSG00000170445	HARS1	protein_coding
ENST00000643996.1	ENSG00000112855	HARS2	protein_coding
ENST00000645065.1	ENSG00000112855	HARS2	protein_coding
ENST00000642752.1	ENSG00000112855	HARS2	protein_coding
ENST00000503873.6	ENSG00000112855	HARS2	protein_coding
ENST00000642970.1	ENSG00000112855	HARS2	protein_coding
ENST00000230771.9	ENSG00000112855	HARS2	protein_coding
ENST00000645749.1	ENSG00000112855	HARS2	protein_coding
ENST00000508522.5	ENSG00000112855	HARS2	protein_coding
ENST00000448069.2	ENSG00000112855	HARS2	protein_coding
ENST00000274712.8	ENSG00000146007	ZMAT2	protein_coding
ENST00000791703.1	ENSG00000303096	ENSG00000303096	lncRNA
ENST00000710364.1	ENSG00000292256	ENSG00000292256	lncRNA
ENST00000363120.1	ENSG00000199990	VTRNA1-1	vault_RNA
ENST00000365241.1	ENSG00000202111	VTRNA1-2	vault_RNA
ENST00000365645.1	ENSG00000202515	VTRNA1-3	vault_RNA
ENST00000511215.1	ENSG00000250515	ENSG00000250515	processed_pseudogene
ENST00000505332.2	ENSG00000248106	ENSG00000248106	processed_pseudogene
ENST00000655235.1	ENSG00000279726	ENSG00000279726	lncRNA
ENST00000660962.1	ENSG00000279726	ENSG00000279726	lncRNA
ENST00000378133.4	ENSG00000204970	PCDHA1	protein_coding
ENST00000504120.4	ENSG00000204970	PCDHA1	protein_coding
ENST00000394633.7	ENSG00000204970	PCDHA1	protein_coding
ENST00000378132.2	ENSG00000204969	PCDHA2	protein_coding
ENST00000526136.2	ENSG00000204969	PCDHA2	protein_coding
ENST00000520672.2	ENSG00000204969	PCDHA2	protein_coding
ENST00000532566.3	ENSG00000255408	PCDHA3	protein_coding
ENST00000522353.3	ENSG00000255408	PCDHA3	protein_coding
ENST00000618834.1	ENSG00000204967	PCDHA4	protein_coding
ENST00000530339.2	ENSG00000204967	PCDHA4	protein_coding
ENST00000512229.6	ENSG00000204967	PCDHA4	protein_coding
ENST00000672575.1	ENSG00000204967	PCDHA4	protein_coding
ENST00000614258.1	ENSG00000204965	PCDHA5	protein_coding
ENST00000529859.2	ENSG00000204965	PCDHA5	protein_coding
ENST00000529619.5	ENSG00000204965	PCDHA5	protein_coding
ENST00000378126.4	ENSG00000081842	PCDHA6	protein_coding
ENST00000529310.6	ENSG00000081842	PCDHA6	protein_coding
ENST00000527624.1	ENSG00000081842	PCDHA6	protein_coding
ENST00000356878.5	ENSG00000204963	PCDHA7	protein_coding
ENST00000525929.2	ENSG00000204963	PCDHA7	protein_coding
ENST00000378123.4	ENSG00000204962	PCDHA8	protein_coding
ENST00000531613.2	ENSG00000204962	PCDHA8	protein_coding
ENST00000378122.4	ENSG00000204961	PCDHA9	protein_coding
ENST00000532602.2	ENSG00000204961	PCDHA9	protein_coding
ENST00000623320.1	ENSG00000278907	ENSG00000278907	lncRNA
ENST00000562220.2	ENSG00000250120	PCDHA10	protein_coding
ENST00000307360.6	ENSG00000250120	PCDHA10	protein_coding
ENST00000506939.6	ENSG00000250120	PCDHA10	protein_coding
ENST00000506751.2	ENSG00000249504	PCDHA14	transcribed_unprocessed_pseudogene
ENST00000625071.1	ENSG00000278946	ENSG00000278946	lncRNA
ENST00000616325.1	ENSG00000249158	PCDHA11	protein_coding
ENST00000398640.7	ENSG00000249158	PCDHA11	protein_coding
ENST00000613593.1	ENSG00000251664	PCDHA12	protein_coding
ENST00000398631.3	ENSG00000251664	PCDHA12	protein_coding
ENST00000624566.1	ENSG00000278915	ENSG00000278915	lncRNA
ENST00000625195.1	ENSG00000278901	ENSG00000278901	lncRNA
ENST00000289272.3	ENSG00000239389	PCDHA13	protein_coding
ENST00000409494.5	ENSG00000239389	PCDHA13	protein_coding
ENST00000617769.1	ENSG00000239389	PCDHA13	protein_coding
ENST00000253807.3	ENSG00000248383	PCDHAC1	protein_coding
ENST00000409700.4	ENSG00000248383	PCDHAC1	protein_coding
ENST00000625092.1	ENSG00000279028	ENSG00000279028	lncRNA
ENST00000615316.1	ENSG00000243232	PCDHAC2	protein_coding
ENST00000289269.7	ENSG00000243232	PCDHAC2	protein_coding
ENST00000718180.1	ENSG00000279047	PCDHB1-AS1	lncRNA
ENST00000718182.1	ENSG00000279047	PCDHB1-AS1	lncRNA
ENST00000718183.1	ENSG00000279047	PCDHB1-AS1	lncRNA
ENST00000624139.4	ENSG00000279047	PCDHB1-AS1	lncRNA
ENST00000623109.2	ENSG00000279047	PCDHB1-AS1	lncRNA
ENST00000718163.1	ENSG00000279047	PCDHB1-AS1	lncRNA
ENST00000623741.3	ENSG00000279047	PCDHB1-AS1	lncRNA
ENST00000656356.1	ENSG00000279047	PCDHB1-AS1	lncRNA
ENST00000623615.1	ENSG00000279047	PCDHB1-AS1	lncRNA
ENST00000689319.1	ENSG00000288892	ENSG00000288892	lncRNA
ENST00000306549.6	ENSG00000171815	PCDHB1	protein_coding
ENST00000744011.1	ENSG00000279558	ENSG00000279558	lncRNA
ENST00000698887.1	ENSG00000289752	ENSG00000289752	unprocessed_pseudogene
ENST00000622947.1	ENSG00000112852	PCDHB2	protein_coding
ENST00000194155.7	ENSG00000112852	PCDHB2	protein_coding
ENST00000624874.1	ENSG00000112852	PCDHB2	protein_coding
ENST00000625033.1	ENSG00000112852	PCDHB2	protein_coding
ENST00000718170.1	ENSG00000272154	ENSG00000272154	lncRNA
ENST00000718171.1	ENSG00000272154	ENSG00000272154	lncRNA
ENST00000718178.1	ENSG00000272154	ENSG00000272154	lncRNA
ENST00000718179.1	ENSG00000272154	ENSG00000272154	lncRNA
ENST00000231130.3	ENSG00000113205	PCDHB3	protein_coding
ENST00000606030.1	ENSG00000272108	ENSG00000272108	lncRNA
ENST00000194152.4	ENSG00000081818	PCDHB4	protein_coding
ENST00000231134.8	ENSG00000113209	PCDHB5	protein_coding
ENST00000624192.1	ENSG00000280029	ENSG00000280029	lncRNA
ENST00000726817.1	ENSG00000280029	ENSG00000280029	lncRNA
ENST00000624424.1	ENSG00000280029	ENSG00000280029	lncRNA
ENST00000726815.1	ENSG00000280029	ENSG00000280029	lncRNA
ENST00000231136.4	ENSG00000113211	PCDHB6	protein_coding
ENST00000622991.1	ENSG00000113211	PCDHB6	protein_coding
ENST00000539533.3	ENSG00000255622	PCDHB17P	transcribed_unprocessed_pseudogene
ENST00000623466.1	ENSG00000290893	ENSG00000290893	lncRNA
ENST00000623581.1	ENSG00000280336	ENSG00000280336	lncRNA
ENST00000231137.6	ENSG00000113212	PCDHB7	protein_coding
ENST00000239444.4	ENSG00000120322	PCDHB8	protein_coding
ENST00000609684.3	ENSG00000272674	PCDHB16	protein_coding
ENST00000623407.1	ENSG00000279068	ENSG00000279068	lncRNA
ENST00000624549.1	ENSG00000278936	ENSG00000278936	lncRNA
ENST00000624089.1	ENSG00000278936	ENSG00000278936	lncRNA
ENST00000316105.7	ENSG00000177839	PCDHB9	protein_coding
ENST00000625144.2	ENSG00000279375	ENSG00000279375	lncRNA
ENST00000239446.6	ENSG00000120324	PCDHB10	protein_coding
ENST00000624887.1	ENSG00000197479	PCDHB11	protein_coding
ENST00000354757.5	ENSG00000197479	PCDHB11	protein_coding
ENST00000624949.1	ENSG00000120328	PCDHB12	protein_coding
ENST00000622978.1	ENSG00000120328	PCDHB12	protein_coding
ENST00000239450.4	ENSG00000120328	PCDHB12	protein_coding
ENST00000341948.6	ENSG00000187372	PCDHB13	protein_coding
ENST00000239449.7	ENSG00000120327	PCDHB14	protein_coding
ENST00000624896.1	ENSG00000120327	PCDHB14	protein_coding
ENST00000624396.1	ENSG00000279983	ENSG00000279983	protein_coding
ENST00000526308.2	ENSG00000290894	PCDHB18P	lncRNA
ENST00000622990.1	ENSG00000290894	PCDHB18P	lncRNA
ENST00000524813.2	ENSG00000146001	PCDHB18P	transcribed_unprocessed_pseudogene
ENST00000570871.2	ENSG00000262096	PCDHB19P	transcribed_unprocessed_pseudogene
ENST00000625133.1	ENSG00000290895	ENSG00000290895	lncRNA
ENST00000231173.6	ENSG00000113248	PCDHB15	protein_coding
ENST00000616254.1	ENSG00000277795	ENSG00000277795	processed_pseudogene
ENST00000313368.8	ENSG00000178913	TAF7	protein_coding
ENST00000624761.2	ENSG00000178913	TAF7	protein_coding
ENST00000239451.7	ENSG00000120329	SLC25A2	protein_coding
ENST00000718185.1	ENSG00000288095	ENSG00000288095	lncRNA
ENST00000718186.1	ENSG00000288095	ENSG00000288095	lncRNA
ENST00000670972.1	ENSG00000288095	ENSG00000288095	lncRNA
ENST00000701074.2	ENSG00000288095	ENSG00000288095	lncRNA
ENST00000723807.1	ENSG00000294471	ENSG00000294471	lncRNA
ENST00000517417.3	ENSG00000204956	PCDHGA1	protein_coding
ENST00000378105.4	ENSG00000204956	PCDHGA1	protein_coding
ENST00000528330.2	ENSG00000081853	PCDHGA2	protein_coding
ENST00000394576.3	ENSG00000081853	PCDHGA2	protein_coding
ENST00000619750.1	ENSG00000254245	PCDHGA3	protein_coding
ENST00000253812.8	ENSG00000254245	PCDHGA3	protein_coding
ENST00000523390.2	ENSG00000254221	PCDHGB1	protein_coding
ENST00000611598.1	ENSG00000254221	PCDHGB1	protein_coding
ENST00000625053.1	ENSG00000280026	ENSG00000280026	lncRNA
ENST00000571252.3	ENSG00000262576	PCDHGA4	protein_coding
ENST00000612927.1	ENSG00000262576	PCDHGA4	protein_coding
ENST00000522605.2	ENSG00000253910	PCDHGB2	protein_coding
ENST00000622527.1	ENSG00000253910	PCDHGB2	protein_coding
ENST00000518069.2	ENSG00000253485	PCDHGA5	protein_coding
ENST00000611914.1	ENSG00000253485	PCDHGA5	protein_coding
ENST00000576222.2	ENSG00000262209	PCDHGB3	protein_coding
ENST00000618934.1	ENSG00000262209	PCDHGB3	protein_coding
ENST00000517434.3	ENSG00000253731	PCDHGA6	protein_coding
ENST00000610583.1	ENSG00000253731	PCDHGA6	protein_coding
ENST00000617050.1	ENSG00000253537	PCDHGA7	protein_coding
ENST00000518325.2	ENSG00000253537	PCDHGA7	protein_coding
ENST00000615384.1	ENSG00000253953	PCDHGB4	protein_coding
ENST00000519479.2	ENSG00000253953	PCDHGB4	protein_coding
ENST00000610569.1	ENSG00000253767	PCDHGA8	protein_coding
ENST00000398604.3	ENSG00000253767	PCDHGA8	protein_coding
ENST00000617380.2	ENSG00000276547	PCDHGB5	protein_coding
ENST00000621169.1	ENSG00000276547	PCDHGB5	protein_coding
ENST00000573521.2	ENSG00000261934	PCDHGA9	protein_coding
ENST00000616887.1	ENSG00000261934	PCDHGA9	protein_coding
ENST00000616430.1	ENSG00000253305	PCDHGB6	protein_coding
ENST00000520790.2	ENSG00000253305	PCDHGB6	protein_coding
ENST00000612503.1	ENSG00000253846	PCDHGA10	protein_coding
ENST00000398610.3	ENSG00000253846	PCDHGA10	protein_coding
ENST00000612073.1	ENSG00000254122	PCDHGB7	protein_coding
ENST00000398594.4	ENSG00000254122	PCDHGB7	protein_coding
ENST00000622044.1	ENSG00000253873	PCDHGA11	protein_coding
ENST00000398587.7	ENSG00000253873	PCDHGA11	protein_coding
ENST00000518882.2	ENSG00000253873	PCDHGA11	protein_coding
ENST00000502926.1	ENSG00000293454	PCDHGB8P	lncRNA
ENST00000507007.2	ENSG00000248449	PCDHGB8P	transcribed_unitary_pseudogene
ENST00000624928.1	ENSG00000279855	ENSG00000279855	lncRNA
ENST00000252085.4	ENSG00000253159	PCDHGA12	protein_coding
ENST00000613314.1	ENSG00000253159	PCDHGA12	protein_coding
ENST00000618012.1	ENSG00000276545	PCDHGB9P	unprocessed_pseudogene
ENST00000622826.1	ENSG00000273557	ENSG00000273557	lncRNA
ENST00000611950.1	ENSG00000240184	PCDHGC3	protein_coding
ENST00000308177.5	ENSG00000240184	PCDHGC3	protein_coding
ENST00000617641.4	ENSG00000240184	PCDHGC3	protein_coding
ENST00000617222.4	ENSG00000240184	PCDHGC3	protein_coding
ENST00000488078.3	ENSG00000242020	RN7SL68P	misc_RNA
ENST00000617094.1	ENSG00000242419	PCDHGC4	protein_coding
ENST00000306593.2	ENSG00000242419	PCDHGC4	protein_coding
ENST00000618371.4	ENSG00000242419	PCDHGC4	protein_coding
ENST00000252087.3	ENSG00000240764	PCDHGC5	protein_coding
ENST00000610789.1	ENSG00000240764	PCDHGC5	protein_coding
ENST00000775654.1	ENSG00000301026	ENSG00000301026	lncRNA
ENST00000775441.1	ENSG00000301000	ENSG00000301000	lncRNA
ENST00000775446.1	ENSG00000301000	ENSG00000301000	lncRNA
ENST00000775439.1	ENSG00000301000	ENSG00000301000	lncRNA
ENST00000389054.8	ENSG00000131504	DIAPH1	protein_coding
ENST00000647433.1	ENSG00000131504	DIAPH1	protein_coding
ENST00000448451.6	ENSG00000131504	DIAPH1	protein_coding
ENST00000518047.5	ENSG00000131504	DIAPH1	protein_coding
ENST00000468119.3	ENSG00000131504	DIAPH1	protein_coding
ENST00000643312.1	ENSG00000131504	DIAPH1	protein_coding
ENST00000502205.2	ENSG00000246422	DIAPH1-AS1	lncRNA
ENST00000496103.1	ENSG00000240974	RPS27AP10	processed_pseudogene
ENST00000422040.2	ENSG00000228737	ENSG00000228737	lncRNA
ENST00000305264.8	ENSG00000171720	HDAC3	protein_coding
ENST00000444782.5	ENSG00000164620	RELL2	protein_coding
ENST00000297164.8	ENSG00000164620	RELL2	protein_coding
ENST00000521367.5	ENSG00000164620	RELL2	protein_coding
ENST00000518856.1	ENSG00000164620	RELL2	protein_coding
ENST00000435817.7	ENSG00000197948	FCHSD1	protein_coding
ENST00000522783.5	ENSG00000197948	FCHSD1	protein_coding
ENST00000519800.1	ENSG00000197948	FCHSD1	protein_coding
ENST00000508305.5	ENSG00000120318	ARAP3	protein_coding
ENST00000239440.9	ENSG00000120318	ARAP3	protein_coding
ENST00000626478.2	ENSG00000120318	ARAP3	protein_coding
ENST00000513878.5	ENSG00000120318	ARAP3	protein_coding
ENST00000687297.2	ENSG00000289478	ENSG00000289478	lncRNA
ENST00000732556.1	ENSG00000286736	ENSG00000286736	lncRNA
ENST00000732678.1	ENSG00000295775	ENSG00000295775	lncRNA
ENST00000750509.1	ENSG00000297721	ENSG00000297721	lncRNA
ENST00000750510.1	ENSG00000297721	ENSG00000297721	lncRNA
ENST00000663050.2	ENSG00000287527	ENSG00000287527	lncRNA
ENST00000623837.1	ENSG00000278925	ENSG00000278925	lncRNA
ENST00000816971.1	ENSG00000306321	ENSG00000306321	lncRNA
ENST00000824410.1	ENSG00000307172	ENSG00000307172	lncRNA
ENST00000716555.1	ENSG00000293627	ENSG00000293627	lncRNA
ENST00000287008.8	ENSG00000156453	PCDH1	protein_coding
ENST00000503492.5	ENSG00000156453	PCDH1	protein_coding
ENST00000394536.4	ENSG00000156453	PCDH1	protein_coding
ENST00000659661.1	ENSG00000287726	ENSG00000287726	lncRNA
ENST00000760580.1	ENSG00000287726	ENSG00000287726	lncRNA
ENST00000760576.1	ENSG00000287726	ENSG00000287726	lncRNA
ENST00000760583.1	ENSG00000287726	ENSG00000287726	lncRNA
ENST00000654307.1	ENSG00000287726	ENSG00000287726	lncRNA
ENST00000760569.1	ENSG00000287726	ENSG00000287726	lncRNA
ENST00000760572.1	ENSG00000287726	ENSG00000287726	lncRNA
ENST00000760588.1	ENSG00000287726	ENSG00000287726	lncRNA
ENST00000515639.1	ENSG00000226040	ENSG00000226040	processed_pseudogene
ENST00000761175.1	ENSG00000299151	ENSG00000299151	lncRNA
ENST00000761177.1	ENSG00000299151	ENSG00000299151	lncRNA
ENST00000822258.1	ENSG00000306969	ENSG00000306969	lncRNA
ENST00000194118.8	ENSG00000081791	DELE1	protein_coding
ENST00000432126.7	ENSG00000081791	DELE1	protein_coding
ENST00000231484.4	ENSG00000113555	PCDH12	protein_coding
ENST00000607378.1	ENSG00000271871	ENSG00000271871	lncRNA
ENST00000356143.5	ENSG00000013561	RNF14	protein_coding
ENST00000394519.5	ENSG00000013561	RNF14	protein_coding
ENST00000347642.7	ENSG00000013561	RNF14	protein_coding
ENST00000394520.7	ENSG00000013561	RNF14	protein_coding
ENST00000394514.6	ENSG00000013561	RNF14	protein_coding
ENST00000520882.1	ENSG00000254099	ENSG00000254099	lncRNA
ENST00000513454.5	ENSG00000113552	GNPDA1	protein_coding
ENST00000311337.11	ENSG00000113552	GNPDA1	protein_coding
ENST00000500692.6	ENSG00000113552	GNPDA1	protein_coding
ENST00000508177.5	ENSG00000113552	GNPDA1	protein_coding
ENST00000503794.5	ENSG00000113552	GNPDA1	protein_coding
ENST00000836958.1	ENSG00000308869	ENSG00000308869	lncRNA
ENST00000836960.1	ENSG00000308869	ENSG00000308869	lncRNA
ENST00000836962.1	ENSG00000308869	ENSG00000308869	lncRNA
ENST00000511085.1	ENSG00000250347	ENSG00000250347	processed_pseudogene
ENST00000753316.1	ENSG00000298146	ENSG00000298146	lncRNA
ENST00000768723.1	ENSG00000300089	ENSG00000300089	lncRNA
ENST00000253814.6	ENSG00000131507	NDFIP1	protein_coding
ENST00000686726.1	ENSG00000289306	ENSG00000289306	lncRNA
ENST00000772636.1	ENSG00000300546	ENSG00000300546	lncRNA
ENST00000622952.1	ENSG00000280047	ENSG00000280047	TEC
ENST00000344120.4	ENSG00000187678	SPRY4	protein_coding
ENST00000434127.3	ENSG00000187678	SPRY4	protein_coding
ENST00000611334.1	ENSG00000277968	ENSG00000277968	misc_RNA
ENST00000612613.1	ENSG00000274721	ENSG00000274721	misc_RNA
ENST00000724963.1	ENSG00000231185	SPRY4-AS1	lncRNA
ENST00000700840.1	ENSG00000231185	SPRY4-AS1	lncRNA
ENST00000724964.1	ENSG00000231185	SPRY4-AS1	lncRNA
ENST00000655828.2	ENSG00000231185	SPRY4-AS1	lncRNA
ENST00000724992.1	ENSG00000231185	SPRY4-AS1	lncRNA
ENST00000668207.1	ENSG00000231185	SPRY4-AS1	lncRNA
ENST00000724976.1	ENSG00000231185	SPRY4-AS1	lncRNA
ENST00000724970.1	ENSG00000231185	SPRY4-AS1	lncRNA
ENST00000724999.1	ENSG00000231185	SPRY4-AS1	lncRNA
ENST00000724987.1	ENSG00000231185	SPRY4-AS1	lncRNA
ENST00000660053.2	ENSG00000231185	SPRY4-AS1	lncRNA
ENST00000666274.1	ENSG00000231185	SPRY4-AS1	lncRNA
ENST00000669649.1	ENSG00000231185	SPRY4-AS1	lncRNA
ENST00000658361.1	ENSG00000231185	SPRY4-AS1	lncRNA
ENST00000725251.1	ENSG00000294693	ENSG00000294693	lncRNA
ENST00000427031.1	ENSG00000225147	RPS12P10	processed_pseudogene
ENST00000359370.10	ENSG00000113578	FGF1	protein_coding
ENST00000337706.7	ENSG00000113578	FGF1	protein_coding
ENST00000610990.4	ENSG00000113578	FGF1	protein_coding
ENST00000619447.4	ENSG00000113578	FGF1	protein_coding
ENST00000612258.4	ENSG00000113578	FGF1	protein_coding
ENST00000621536.4	ENSG00000113578	FGF1	protein_coding
ENST00000378046.5	ENSG00000113578	FGF1	protein_coding
ENST00000360966.9	ENSG00000113578	FGF1	protein_coding
ENST00000407758.5	ENSG00000113578	FGF1	protein_coding
ENST00000419524.6	ENSG00000113578	FGF1	protein_coding
ENST00000666936.1	ENSG00000287203	ENSG00000287203	lncRNA
ENST00000645722.2	ENSG00000145819	ARHGAP26	protein_coding
ENST00000274498.9	ENSG00000145819	ARHGAP26	protein_coding
ENST00000642734.1	ENSG00000145819	ARHGAP26	protein_coding
ENST00000475287.2	ENSG00000145819	ARHGAP26	protein_coding
ENST00000729810.1	ENSG00000295399	ENSG00000295399	lncRNA
ENST00000433595.5	ENSG00000226272	ARHGAP26-AS1	lncRNA
ENST00000644562.1	ENSG00000285366	ENSG00000285366	TEC
ENST00000433186.2	ENSG00000230789	ARHGAP26-IT1	lncRNA
ENST00000766730.1	ENSG00000299842	ENSG00000299842	lncRNA
ENST00000724474.1	ENSG00000294576	ENSG00000294576	lncRNA
ENST00000724596.1	ENSG00000294596	ENSG00000294596	lncRNA
ENST00000724592.1	ENSG00000294596	ENSG00000294596	lncRNA
ENST00000724597.1	ENSG00000294596	ENSG00000294596	lncRNA
ENST00000724595.1	ENSG00000294596	ENSG00000294596	lncRNA
ENST00000724594.1	ENSG00000294596	ENSG00000294596	lncRNA
ENST00000770709.1	ENSG00000300303	ENSG00000300303	lncRNA
ENST00000343796.6	ENSG00000113580	NR3C1	protein_coding
ENST00000394464.7	ENSG00000113580	NR3C1	protein_coding
ENST00000415690.6	ENSG00000113580	NR3C1	protein_coding
ENST00000424646.6	ENSG00000113580	NR3C1	protein_coding
ENST00000504572.5	ENSG00000113580	NR3C1	protein_coding
ENST00000394466.6	ENSG00000113580	NR3C1	protein_coding
ENST00000231509.7	ENSG00000113580	NR3C1	protein_coding
ENST00000652686.1	ENSG00000113580	NR3C1	protein_coding
ENST00000503201.1	ENSG00000113580	NR3C1	protein_coding
ENST00000478287.1	ENSG00000231579	RPL7P21	processed_pseudogene
ENST00000625059.1	ENSG00000279679	ENSG00000279679	TEC
ENST00000811340.1	ENSG00000305502	ENSG00000305502	lncRNA
ENST00000623204.1	ENSG00000279130	ENSG00000279130	TEC
ENST00000340585.6	ENSG00000249429	ENSG00000249429	lncRNA
ENST00000667084.1	ENSG00000251205	ENSG00000251205	lncRNA
ENST00000661617.1	ENSG00000251205	ENSG00000251205	lncRNA
ENST00000514942.2	ENSG00000251205	ENSG00000251205	lncRNA
ENST00000833529.1	ENSG00000251205	ENSG00000251205	lncRNA
ENST00000517214.1	ENSG00000253023	RNU7-156P	snRNA
ENST00000848440.1	ENSG00000249881	ENSG00000249881	lncRNA
ENST00000848443.1	ENSG00000249881	ENSG00000249881	lncRNA
ENST00000503323.1	ENSG00000249881	ENSG00000249881	lncRNA
ENST00000583721.1	ENSG00000266478	MIR5197	miRNA
ENST00000784801.1	ENSG00000302178	ENSG00000302178	lncRNA
ENST00000719486.1	ENSG00000293852	ENSG00000293852	lncRNA
ENST00000502593.2	ENSG00000225869	ENSG00000225869	processed_pseudogene
ENST00000289448.4	ENSG00000158497	HMHB1	protein_coding
ENST00000497657.3	ENSG00000239390	RN7SL87P	misc_RNA
ENST00000274496.10	ENSG00000145817	YIPF5	protein_coding
ENST00000448443.6	ENSG00000145817	YIPF5	protein_coding
ENST00000513112.5	ENSG00000145817	YIPF5	protein_coding
ENST00000512467.6	ENSG00000183775	KCTD16	protein_coding
ENST00000507359.3	ENSG00000183775	KCTD16	protein_coding
ENST00000505261.1	ENSG00000249605	ENSG00000249605	lncRNA
ENST00000649345.1	ENSG00000285605	ENSG00000285605	lncRNA
ENST00000434172.2	ENSG00000250972	CKS1BP5	processed_pseudogene
ENST00000511084.1	ENSG00000213488	ENSG00000213488	processed_pseudogene
ENST00000364553.1	ENSG00000201423	RN7SKP246	misc_RNA
ENST00000725929.1	ENSG00000294775	ENSG00000294775	lncRNA
ENST00000659832.1	ENSG00000251031	ENSG00000251031	lncRNA
ENST00000504204.1	ENSG00000251031	ENSG00000251031	lncRNA
ENST00000505629.2	ENSG00000249229	NAMPTP2	processed_pseudogene
ENST00000507235.1	ENSG00000215325	ASS1P10	processed_pseudogene
ENST00000504620.2	ENSG00000250842	ENSG00000250842	lncRNA
ENST00000759541.1	ENSG00000250842	ENSG00000250842	lncRNA
ENST00000661692.1	ENSG00000248125	ENSG00000248125	lncRNA
ENST00000653996.1	ENSG00000248125	ENSG00000248125	lncRNA
ENST00000512571.2	ENSG00000248125	ENSG00000248125	lncRNA
ENST00000656171.1	ENSG00000248125	ENSG00000248125	lncRNA
ENST00000683046.1	ENSG00000186314	PRELID2	protein_coding
ENST00000334744.8	ENSG00000186314	PRELID2	protein_coding
ENST00000394450.6	ENSG00000186314	PRELID2	protein_coding
ENST00000505416.5	ENSG00000186314	PRELID2	protein_coding
ENST00000511435.1	ENSG00000186314	PRELID2	protein_coding
ENST00000509592.1	ENSG00000249363	TRPC6P2	processed_pseudogene
ENST00000377976.3	ENSG00000204928	GRXCR2	protein_coding
ENST00000639411.1	ENSG00000204928	GRXCR2	protein_coding
ENST00000722101.1	ENSG00000294241	ENSG00000294241	lncRNA
ENST00000359120.9	ENSG00000156463	SH3RF2	protein_coding
ENST00000511217.1	ENSG00000156463	SH3RF2	protein_coding
ENST00000511152.1	ENSG00000248493	ENSG00000248493	processed_pseudogene
ENST00000719610.1	ENSG00000293883	ENSG00000293883	lncRNA
ENST00000719529.1	ENSG00000293862	ENSG00000293862	lncRNA
ENST00000311450.9	ENSG00000173261	PLAC8L1	protein_coding
ENST00000514002.1	ENSG00000251556	ENSG00000251556	lncRNA
ENST00000674158.1	ENSG00000133706	LARS1	protein_coding
ENST00000674191.1	ENSG00000133706	LARS1	protein_coding
ENST00000674270.1	ENSG00000133706	LARS1	protein_coding
ENST00000674447.1	ENSG00000133706	LARS1	protein_coding
ENST00000674290.1	ENSG00000133706	LARS1	protein_coding
ENST00000674174.1	ENSG00000133706	LARS1	protein_coding
ENST00000394434.7	ENSG00000133706	LARS1	protein_coding
ENST00000674277.1	ENSG00000133706	LARS1	protein_coding
ENST00000674398.1	ENSG00000133706	LARS1	protein_coding
ENST00000510191.5	ENSG00000133706	LARS1	protein_coding
ENST00000477363.1	ENSG00000239602	RPL35AP16	processed_pseudogene
ENST00000495857.1	ENSG00000239317	RPL35AP17	processed_pseudogene
ENST00000506502.2	ENSG00000275740	ENSG00000275740	protein_coding
ENST00000265271.7	ENSG00000091009	RBM27	protein_coding
ENST00000459240.1	ENSG00000238374	RNU7-180P	snRNA
ENST00000739917.1	ENSG00000250025	ENSG00000250025	lncRNA
ENST00000646991.2	ENSG00000091010	POU4F3	protein_coding
ENST00000508845.1	ENSG00000271724	ENSG00000271724	lncRNA
ENST00000507391.1	ENSG00000248842	ENSG00000248842	lncRNA
ENST00000296702.9	ENSG00000113649	TCERG1	protein_coding
ENST00000394421.7	ENSG00000113649	TCERG1	protein_coding
ENST00000679501.2	ENSG00000113649	TCERG1	protein_coding
ENST00000613756.1	ENSG00000277568	ENSG00000277568	misc_RNA
ENST00000311104.3	ENSG00000173250	GPR151	protein_coding
ENST00000807162.1	ENSG00000304935	ENSG00000304935	lncRNA
ENST00000807163.1	ENSG00000304935	ENSG00000304935	lncRNA
ENST00000807433.1	ENSG00000250407	ENSG00000250407	lncRNA
ENST00000394411.9	ENSG00000156475	PPP2R2B	protein_coding
ENST00000394409.7	ENSG00000156475	PPP2R2B	protein_coding
ENST00000508545.6	ENSG00000156475	PPP2R2B	protein_coding
ENST00000394414.5	ENSG00000156475	PPP2R2B	protein_coding
ENST00000453001.5	ENSG00000156475	PPP2R2B	protein_coding
ENST00000336640.10	ENSG00000156475	PPP2R2B	protein_coding
ENST00000504198.5	ENSG00000156475	PPP2R2B	protein_coding
ENST00000394413.7	ENSG00000156475	PPP2R2B	protein_coding
ENST00000625967.2	ENSG00000280646	RNA5SP196	rRNA_pseudogene
ENST00000467868.3	ENSG00000241291	RN7SL791P	misc_RNA
ENST00000515599.1	ENSG00000248568	KRT8P48	processed_pseudogene
ENST00000807563.1	ENSG00000304989	ENSG00000304989	lncRNA
ENST00000505921.1	ENSG00000249553	PPP2R2B-IT1	lncRNA
ENST00000807624.1	ENSG00000305004	ENSG00000305004	lncRNA
ENST00000807625.1	ENSG00000305004	ENSG00000305004	lncRNA
ENST00000807322.1	ENSG00000286468	ENSG00000286468	lncRNA
ENST00000660170.1	ENSG00000286468	ENSG00000286468	lncRNA
ENST00000761978.1	ENSG00000250343	STK32A-AS1	lncRNA
ENST00000761977.1	ENSG00000250343	STK32A-AS1	lncRNA
ENST00000397936.8	ENSG00000169302	STK32A	protein_coding
ENST00000626951.2	ENSG00000169302	STK32A	protein_coding
ENST00000398523.3	ENSG00000169302	STK32A	protein_coding
ENST00000343218.10	ENSG00000113657	DPYSL3	protein_coding
ENST00000398514.7	ENSG00000113657	DPYSL3	protein_coding
ENST00000607270.1	ENSG00000272239	ENSG00000272239	lncRNA
ENST00000630514.3	ENSG00000280780	JAKMIP2-AS1	lncRNA
ENST00000627433.4	ENSG00000280780	JAKMIP2-AS1	lncRNA
ENST00000783086.1	ENSG00000280780	JAKMIP2-AS1	lncRNA
ENST00000702407.1	ENSG00000280780	JAKMIP2-AS1	lncRNA
ENST00000626945.2	ENSG00000280780	JAKMIP2-AS1	lncRNA
ENST00000686563.1	ENSG00000280780	JAKMIP2-AS1	lncRNA
ENST00000783082.1	ENSG00000280780	JAKMIP2-AS1	lncRNA
ENST00000630801.1	ENSG00000280780	JAKMIP2-AS1	lncRNA
ENST00000783085.1	ENSG00000280780	JAKMIP2-AS1	lncRNA
ENST00000616793.5	ENSG00000176049	JAKMIP2	protein_coding
ENST00000507386.5	ENSG00000176049	JAKMIP2	protein_coding
ENST00000265272.9	ENSG00000176049	JAKMIP2	protein_coding
ENST00000333010.6	ENSG00000176049	JAKMIP2	protein_coding
ENST00000662767.2	ENSG00000287630	ENSG00000287630	lncRNA
ENST00000799030.1	ENSG00000304033	ENSG00000304033	lncRNA
ENST00000296695.10	ENSG00000164266	SPINK1	protein_coding
ENST00000510027.2	ENSG00000164266	SPINK1	protein_coding
ENST00000514574.1	ENSG00000249518	ENSG00000249518	processed_pseudogene
ENST00000504320.5	ENSG00000164265	SCGB3A2	protein_coding
ENST00000296694.5	ENSG00000164265	SCGB3A2	protein_coding
ENST00000692663.2	ENSG00000288774	ENSG00000288774	lncRNA
ENST00000318315.5	ENSG00000178776	C5orf46	protein_coding
ENST00000515291.1	ENSG00000178776	C5orf46	protein_coding
ENST00000512300.1	ENSG00000248362	ENSG00000248362	lncRNA
ENST00000505162.1	ENSG00000251320	ENSG00000251320	lncRNA
ENST00000509352.1	ENSG00000250346	EEF1GP2	processed_pseudogene
ENST00000398454.5	ENSG00000133710	SPINK5	protein_coding
ENST00000359874.7	ENSG00000133710	SPINK5	protein_coding
ENST00000256084.8	ENSG00000133710	SPINK5	protein_coding
ENST00000667608.1	ENSG00000247199	FBXO38-DT	lncRNA
ENST00000665055.1	ENSG00000247199	FBXO38-DT	lncRNA
ENST00000648571.1	ENSG00000247199	FBXO38-DT	lncRNA
ENST00000836308.1	ENSG00000247199	FBXO38-DT	lncRNA
ENST00000836307.1	ENSG00000247199	FBXO38-DT	lncRNA
ENST00000661718.1	ENSG00000247199	FBXO38-DT	lncRNA
ENST00000843063.1	ENSG00000309693	ENSG00000309693	lncRNA
ENST00000843064.1	ENSG00000309693	ENSG00000309693	lncRNA
ENST00000356972.2	ENSG00000196800	SPINK14	protein_coding
ENST00000562793.5	ENSG00000196800	SPINK14	protein_coding
ENST00000621437.4	ENSG00000178172	SPINK6	protein_coding
ENST00000325630.3	ENSG00000178172	SPINK6	protein_coding
ENST00000508308.1	ENSG00000249503	HMGN1P16	processed_pseudogene
ENST00000638059.1	ENSG00000248109	MARCOL	protein_coding
ENST00000638089.2	ENSG00000248109	MARCOL	protein_coding
ENST00000512953.5	ENSG00000214510	SPINK13	protein_coding
ENST00000398450.5	ENSG00000214510	SPINK13	protein_coding
ENST00000511106.5	ENSG00000214510	SPINK13	protein_coding
ENST00000440731.4	ENSG00000249834	PGBD4P3	processed_pseudogene
ENST00000274565.5	ENSG00000145879	SPINK7	protein_coding
ENST00000523535.1	ENSG00000145879	SPINK7	protein_coding
ENST00000511717.6	ENSG00000204909	SPINK9	protein_coding
ENST00000377906.2	ENSG00000204909	SPINK9	protein_coding
ENST00000836370.1	ENSG00000308790	ENSG00000308790	lncRNA
ENST00000636510.1	ENSG00000283653	ENSG00000283653	unprocessed_pseudogene
ENST00000296701.10	ENSG00000145868	FBXO38	protein_coding
ENST00000340253.10	ENSG00000145868	FBXO38	protein_coding
ENST00000394370.7	ENSG00000145868	FBXO38	protein_coding
ENST00000513826.1	ENSG00000145868	FBXO38	protein_coding
ENST00000612673.1	ENSG00000274799	Metazoa_SRP	misc_RNA
ENST00000520980.2	ENSG00000251330	ENSG00000251330	lncRNA
ENST00000521530.6	ENSG00000164270	HTR4	protein_coding
ENST00000521735.5	ENSG00000164270	HTR4	protein_coding
ENST00000517929.5	ENSG00000164270	HTR4	protein_coding
ENST00000520514.5	ENSG00000164270	HTR4	protein_coding
ENST00000360693.7	ENSG00000164270	HTR4	protein_coding
ENST00000377888.8	ENSG00000164270	HTR4	protein_coding
ENST00000520086.1	ENSG00000164270	HTR4	protein_coding
ENST00000771509.1	ENSG00000300418	ENSG00000300418	lncRNA
ENST00000517511.1	ENSG00000253297	ENSG00000253297	lncRNA
ENST00000793766.1	ENSG00000303337	ENSG00000303337	lncRNA
ENST00000798472.1	ENSG00000303969	ENSG00000303969	lncRNA
ENST00000305988.6	ENSG00000169252	ADRB2	protein_coding
ENST00000798634.1	ENSG00000303982	ENSG00000303982	lncRNA
ENST00000692828.1	ENSG00000289430	ENSG00000289430	lncRNA
ENST00000798750.1	ENSG00000303997	ENSG00000303997	lncRNA
ENST00000515425.6	ENSG00000169247	SH3TC2	protein_coding
ENST00000512049.5	ENSG00000169247	SH3TC2	protein_coding
ENST00000606841.1	ENSG00000272411	ENSG00000272411	lncRNA
ENST00000516033.1	ENSG00000251842	RNU6-732P	snRNA
ENST00000384981.3	ENSG00000207714	MIR584	miRNA
ENST00000787326.1	ENSG00000250072	SH3TC2-DT	lncRNA
ENST00000787344.1	ENSG00000250072	SH3TC2-DT	lncRNA
ENST00000787340.1	ENSG00000250072	SH3TC2-DT	lncRNA
ENST00000787320.1	ENSG00000250072	SH3TC2-DT	lncRNA
ENST00000507318.1	ENSG00000250072	SH3TC2-DT	lncRNA
ENST00000787325.1	ENSG00000250072	SH3TC2-DT	lncRNA
ENST00000787318.1	ENSG00000250072	SH3TC2-DT	lncRNA
ENST00000787342.1	ENSG00000250072	SH3TC2-DT	lncRNA
ENST00000363291.1	ENSG00000200161	RN7SKP145	misc_RNA
ENST00000326685.11	ENSG00000173210	ABLIM3	protein_coding
ENST00000309868.12	ENSG00000173210	ABLIM3	protein_coding
ENST00000506113.5	ENSG00000173210	ABLIM3	protein_coding
ENST00000504238.5	ENSG00000173210	ABLIM3	protein_coding
ENST00000508983.5	ENSG00000173210	ABLIM3	protein_coding
ENST00000517451.5	ENSG00000173210	ABLIM3	protein_coding
ENST00000522685.1	ENSG00000248647	ENSG00000248647	lncRNA
ENST00000512647.2	ENSG00000248647	ENSG00000248647	lncRNA
ENST00000523176.1	ENSG00000253406	ENSG00000253406	lncRNA
ENST00000296721.9	ENSG00000157510	AFAP1L1	protein_coding
ENST00000515000.1	ENSG00000157510	AFAP1L1	protein_coding
ENST00000824821.1	ENSG00000307265	ENSG00000307265	lncRNA
ENST00000789354.1	ENSG00000302759	ENSG00000302759	lncRNA
ENST00000648705.2	ENSG00000285736	ENSG00000285736	lncRNA
ENST00000513661.5	ENSG00000164284	GRPEL2	protein_coding
ENST00000329271.8	ENSG00000164284	GRPEL2	protein_coding
ENST00000416916.2	ENSG00000164284	GRPEL2	protein_coding
ENST00000757705.1	ENSG00000253618	GRPEL2-AS1	lncRNA
ENST00000274569.9	ENSG00000145882	PCYOX1L	protein_coding
ENST00000514349.1	ENSG00000145882	PCYOX1L	protein_coding
ENST00000521756.2	ENSG00000253865	ENSG00000253865	lncRNA
ENST00000850428.1	ENSG00000253865	ENSG00000253865	lncRNA
ENST00000850430.1	ENSG00000253865	ENSG00000253865	lncRNA
ENST00000850435.1	ENSG00000253865	ENSG00000253865	lncRNA
ENST00000261796.4	ENSG00000127743	IL17B	protein_coding
ENST00000850354.1	ENSG00000249669	CARMN	lncRNA
ENST00000602315.3	ENSG00000249669	CARMN	lncRNA
ENST00000691230.2	ENSG00000249669	CARMN	lncRNA
ENST00000505340.6	ENSG00000249669	CARMN	lncRNA
ENST00000850364.1	ENSG00000249669	CARMN	lncRNA
ENST00000505254.6	ENSG00000249669	CARMN	lncRNA
ENST00000602964.1	ENSG00000249669	CARMN	lncRNA
ENST00000660343.1	ENSG00000249669	CARMN	lncRNA
ENST00000850351.1	ENSG00000249669	CARMN	lncRNA
ENST00000518014.1	ENSG00000249669	CARMN	lncRNA
ENST00000850361.1	ENSG00000249669	CARMN	lncRNA
ENST00000850474.1	ENSG00000310501	ENSG00000310501	lncRNA
ENST00000850475.1	ENSG00000310501	ENSG00000310501	lncRNA
ENST00000622374.1	ENSG00000275871	LNPPS	lncRNA
ENST00000385300.1	ENSG00000284182	MIR143	miRNA
ENST00000384967.1	ENSG00000276365	MIR145	miRNA
ENST00000261798.10	ENSG00000113712	CSNK1A1	protein_coding
ENST00000377843.8	ENSG00000113712	CSNK1A1	protein_coding
ENST00000657001.1	ENSG00000113712	CSNK1A1	protein_coding
ENST00000515768.6	ENSG00000113712	CSNK1A1	protein_coding
ENST00000606719.6	ENSG00000113712	CSNK1A1	protein_coding
ENST00000504676.5	ENSG00000113712	CSNK1A1	protein_coding
ENST00000515435.5	ENSG00000113712	CSNK1A1	protein_coding
ENST00000515748.2	ENSG00000113712	CSNK1A1	protein_coding
ENST00000499521.2	ENSG00000230551	ENSG00000230551	retained_intron
ENST00000495837.1	ENSG00000241112	RPL29P14	processed_pseudogene
ENST00000745810.1	ENSG00000297142	ENSG00000297142	lncRNA
ENST00000333677.7	ENSG00000183111	ARHGEF37	protein_coding
ENST00000410281.1	ENSG00000222213	RNU6-588P	snRNA
ENST00000821888.1	ENSG00000306902	ENSG00000306902	lncRNA
ENST00000729811.1	ENSG00000295400	ENSG00000295400	lncRNA
ENST00000775120.1	ENSG00000300923	ENSG00000300923	lncRNA
ENST00000775949.1	ENSG00000301068	ENSG00000301068	lncRNA
ENST00000775950.1	ENSG00000301068	ENSG00000301068	lncRNA
ENST00000671378.2	ENSG00000287323	ENSG00000287323	lncRNA
ENST00000408116.2	ENSG00000221043	U3	snoRNA
ENST00000485915.3	ENSG00000242928	RN7SL868P	misc_RNA
ENST00000360453.8	ENSG00000155846	PPARGC1B	protein_coding
ENST00000394320.7	ENSG00000155846	PPARGC1B	protein_coding
ENST00000309241.10	ENSG00000155846	PPARGC1B	protein_coding
ENST00000403750.5	ENSG00000155846	PPARGC1B	protein_coding
ENST00000362177.3	ENSG00000199047	MIR378A	miRNA
ENST00000255266.10	ENSG00000132915	PDE6A	protein_coding
ENST00000613228.1	ENSG00000132915	PDE6A	protein_coding
ENST00000849565.1	ENSG00000310407	ENSG00000310407	lncRNA
ENST00000503102.1	ENSG00000251583	MFFP2	transcribed_processed_pseudogene
ENST00000363464.1	ENSG00000200334	Y_RNA	misc_RNA
ENST00000775979.1	ENSG00000301078	ENSG00000301078	lncRNA
ENST00000286298.5	ENSG00000155850	SLC26A2	protein_coding
ENST00000296736.4	ENSG00000164296	TIGD6	protein_coding
ENST00000515406.2	ENSG00000164296	TIGD6	protein_coding
ENST00000613459.4	ENSG00000113716	HMGXB3	protein_coding
ENST00000503427.5	ENSG00000113716	HMGXB3	protein_coding
ENST00000502717.6	ENSG00000113716	HMGXB3	protein_coding
ENST00000512440.1	ENSG00000248696	ENSG00000248696	processed_pseudogene
ENST00000461659.1	ENSG00000241907	RPS20P4	processed_pseudogene
ENST00000286301.7	ENSG00000182578	CSF1R	protein_coding
ENST00000675795.1	ENSG00000182578	CSF1R	protein_coding
ENST00000543093.1	ENSG00000182578	CSF1R	protein_coding
ENST00000468161.1	ENSG00000214485	RPL7P1	processed_pseudogene
ENST00000362539.1	ENSG00000199409	Y_RNA	misc_RNA
ENST00000261799.9	ENSG00000113721	PDGFRB	protein_coding
ENST00000231656.13	ENSG00000113722	CDX1	protein_coding
ENST00000230671.7	ENSG00000011083	SLC6A7	protein_coding
ENST00000524041.1	ENSG00000011083	SLC6A7	protein_coding
ENST00000671881.1	ENSG00000070808	CAMK2A	protein_coding
ENST00000348628.11	ENSG00000070808	CAMK2A	protein_coding
ENST00000672479.1	ENSG00000070808	CAMK2A	protein_coding
ENST00000683332.1	ENSG00000070808	CAMK2A	protein_coding
ENST00000672752.1	ENSG00000070808	CAMK2A	protein_coding
ENST00000682786.1	ENSG00000070808	CAMK2A	protein_coding
ENST00000351010.6	ENSG00000070808	CAMK2A	protein_coding
ENST00000672829.1	ENSG00000070808	CAMK2A	protein_coding
ENST00000672785.1	ENSG00000070808	CAMK2A	protein_coding
ENST00000672396.1	ENSG00000070808	CAMK2A	protein_coding
ENST00000510347.2	ENSG00000070808	CAMK2A	protein_coding
ENST00000398376.8	ENSG00000070808	CAMK2A	protein_coding
ENST00000328668.8	ENSG00000183876	ARSI	protein_coding
ENST00000515301.2	ENSG00000183876	ARSI	protein_coding
ENST00000377797.7	ENSG00000070814	TCOF1	protein_coding
ENST00000445265.6	ENSG00000070814	TCOF1	protein_coding
ENST00000323668.11	ENSG00000070814	TCOF1	protein_coding
ENST00000643257.2	ENSG00000070814	TCOF1	protein_coding
ENST00000513538.2	ENSG00000070814	TCOF1	protein_coding
ENST00000439160.6	ENSG00000070814	TCOF1	protein_coding
ENST00000394269.7	ENSG00000070814	TCOF1	protein_coding
ENST00000427724.7	ENSG00000070814	TCOF1	protein_coding
ENST00000504761.6	ENSG00000070814	TCOF1	protein_coding
ENST00000513346.5	ENSG00000070814	TCOF1	protein_coding
ENST00000377795.7	ENSG00000019582	CD74	protein_coding
ENST00000009530.13	ENSG00000019582	CD74	protein_coding
ENST00000353334.11	ENSG00000019582	CD74	protein_coding
ENST00000670307.1	ENSG00000286331	ENSG00000286331	lncRNA
ENST00000401695.8	ENSG00000164587	RPS14	protein_coding
ENST00000407193.7	ENSG00000164587	RPS14	protein_coding
ENST00000521466.5	ENSG00000164587	RPS14	protein_coding
ENST00000312037.6	ENSG00000164587	RPS14	protein_coding
ENST00000734670.1	ENSG00000295975	ENSG00000295975	lncRNA
ENST00000519040.2	ENSG00000254333	NDST1-AS1	lncRNA
ENST00000523767.5	ENSG00000070614	NDST1	protein_coding
ENST00000261797.7	ENSG00000070614	NDST1	protein_coding
ENST00000843684.1	ENSG00000309750	ENSG00000309750	lncRNA
ENST00000810474.1	ENSG00000305331	ENSG00000305331	lncRNA
ENST00000394243.5	ENSG00000171992	SYNPO	protein_coding
ENST00000522122.1	ENSG00000171992	SYNPO	protein_coding
ENST00000307662.5	ENSG00000171992	SYNPO	protein_coding
ENST00000519664.1	ENSG00000171992	SYNPO	protein_coding
ENST00000517474.1	ENSG00000253852	ENSG00000253852	lncRNA
ENST00000665257.1	ENSG00000286657	ENSG00000286657	lncRNA
ENST00000297130.4	ENSG00000164591	MYOZ3	protein_coding
ENST00000517768.6	ENSG00000164591	MYOZ3	protein_coding
ENST00000615557.1	ENSG00000164591	MYOZ3	protein_coding
ENST00000520112.1	ENSG00000164591	MYOZ3	protein_coding
ENST00000793290.1	ENSG00000250309	MYOZ3-AS1	lncRNA
ENST00000511626.3	ENSG00000250309	MYOZ3-AS1	lncRNA
ENST00000199814.9	ENSG00000086589	RBM22	protein_coding
ENST00000447771.6	ENSG00000086589	RBM22	protein_coding
ENST00000446090.7	ENSG00000132912	DCTN4	protein_coding
ENST00000447998.7	ENSG00000132912	DCTN4	protein_coding
ENST00000424236.5	ENSG00000132912	DCTN4	protein_coding
ENST00000627368.2	ENSG00000132912	DCTN4	protein_coding
ENST00000526627.2	ENSG00000256235	SMIM3	protein_coding
ENST00000648745.1	ENSG00000256235	SMIM3	protein_coding
ENST00000522154.2	ENSG00000237693	IRGM	protein_coding
ENST00000446148.7	ENSG00000145908	ZNF300	protein_coding
ENST00000427179.5	ENSG00000145908	ZNF300	protein_coding
ENST00000274599.10	ENSG00000145908	ZNF300	protein_coding
ENST00000775956.1	ENSG00000301073	ENSG00000301073	lncRNA
ENST00000685103.2	ENSG00000291115	ENSG00000291115	lncRNA
ENST00000801130.1	ENSG00000291115	ENSG00000291115	lncRNA
ENST00000801127.1	ENSG00000291115	ENSG00000291115	lncRNA
ENST00000801133.1	ENSG00000291115	ENSG00000291115	lncRNA
ENST00000801129.1	ENSG00000291115	ENSG00000291115	lncRNA
ENST00000356555.6	ENSG00000197083	ZNF300P1	transcribed_unprocessed_pseudogene
ENST00000612834.1	ENSG00000274235	ENSG00000274235	unprocessed_pseudogene
ENST00000620114.1	ENSG00000277866	ENSG00000277866	unprocessed_pseudogene
ENST00000388825.9	ENSG00000211445	GPX3	protein_coding
ENST00000517973.1	ENSG00000211445	GPX3	protein_coding
ENST00000520931.5	ENSG00000145901	TNIP1	protein_coding
ENST00000521591.6	ENSG00000145901	TNIP1	protein_coding
ENST00000522100.6	ENSG00000145901	TNIP1	protein_coding
ENST00000520695.6	ENSG00000145901	TNIP1	protein_coding
ENST00000389378.6	ENSG00000145901	TNIP1	protein_coding
ENST00000315050.11	ENSG00000145901	TNIP1	protein_coding
ENST00000523338.5	ENSG00000145901	TNIP1	protein_coding
ENST00000610535.5	ENSG00000145901	TNIP1	protein_coding
ENST00000522226.5	ENSG00000145901	TNIP1	protein_coding
ENST00000521001.2	ENSG00000145901	TNIP1	protein_coding
ENST00000518977.5	ENSG00000145901	TNIP1	protein_coding
ENST00000524280.5	ENSG00000145901	TNIP1	protein_coding
ENST00000523200.5	ENSG00000145901	TNIP1	protein_coding
ENST00000702179.2	ENSG00000289970	ENSG00000289970	lncRNA
ENST00000354546.10	ENSG00000197043	ANXA6	protein_coding
ENST00000523714.5	ENSG00000197043	ANXA6	protein_coding
ENST00000377751.9	ENSG00000197043	ANXA6	protein_coding
ENST00000700367.1	ENSG00000197043	ANXA6	protein_coding
ENST00000521512.5	ENSG00000197043	ANXA6	protein_coding
ENST00000523781.2	ENSG00000254298	ENSG00000254298	lncRNA
ENST00000757028.1	ENSG00000298634	ENSG00000298634	lncRNA
ENST00000646541.1	ENSG00000285420	PDGFRL2P	unitary_pseudogene
ENST00000355417.7	ENSG00000198624	CCDC69	protein_coding
ENST00000357164.4	ENSG00000196743	GM2A	protein_coding
ENST00000846619.1	ENSG00000310021	ENSG00000310021	lncRNA
ENST00000821853.1	ENSG00000306893	ENSG00000306893	lncRNA
ENST00000335230.8	ENSG00000186334	SLC36A3	protein_coding
ENST00000377713.3	ENSG00000186334	SLC36A3	protein_coding
ENST00000747508.1	ENSG00000297368	ENSG00000297368	lncRNA
ENST00000335244.9	ENSG00000186335	SLC36A2	protein_coding
ENST00000521967.1	ENSG00000186335	SLC36A2	protein_coding
ENST00000604421.1	ENSG00000270904	ATP6V1G1P5	processed_pseudogene
ENST00000647906.1	ENSG00000290991	ENSG00000290991	lncRNA
ENST00000517788.1	ENSG00000253897	ENSG00000253897	transcribed_unprocessed_pseudogene
ENST00000520621.1	ENSG00000253472	ENSG00000253472	processed_pseudogene
ENST00000603595.1	ENSG00000271494	ENSG00000271494	processed_pseudogene
ENST00000520701.5	ENSG00000123643	SLC36A1	protein_coding
ENST00000429484.6	ENSG00000123643	SLC36A1	protein_coding
ENST00000243389.8	ENSG00000123643	SLC36A1	protein_coding
ENST00000521925.5	ENSG00000123643	SLC36A1	protein_coding
ENST00000767755.1	ENSG00000299975	ENSG00000299975	lncRNA
ENST00000363357.1	ENSG00000200227	RNA5SP197	rRNA_pseudogene
ENST00000767665.1	ENSG00000299955	ENSG00000299955	lncRNA
ENST00000261800.6	ENSG00000086570	FAT2	protein_coding
ENST00000606930.1	ENSG00000271795	ENSG00000271795	lncRNA
ENST00000621322.1	ENSG00000276622	MIR6499	miRNA
ENST00000767393.1	ENSG00000299916	ENSG00000299916	lncRNA
ENST00000767391.1	ENSG00000299916	ENSG00000299916	lncRNA
ENST00000718190.1	ENSG00000288081	ENSG00000288081	lncRNA
ENST00000718192.1	ENSG00000288081	ENSG00000288081	lncRNA
ENST00000718193.1	ENSG00000288081	ENSG00000288081	lncRNA
ENST00000231061.9	ENSG00000113140	SPARC	protein_coding
ENST00000510576.6	ENSG00000249035	CLMAT3	lncRNA
ENST00000718194.1	ENSG00000249035	CLMAT3	lncRNA
ENST00000720521.1	ENSG00000249035	CLMAT3	lncRNA
ENST00000747665.1	ENSG00000297385	ENSG00000297385	lncRNA
ENST00000410170.1	ENSG00000222102	RN7SKP232	misc_RNA
ENST00000607135.1	ENSG00000272112	ENSG00000272112	lncRNA
ENST00000521264.5	ENSG00000177556	ATOX1	protein_coding
ENST00000522314.5	ENSG00000177556	ATOX1	protein_coding
ENST00000520382.5	ENSG00000177556	ATOX1	protein_coding
ENST00000313115.11	ENSG00000177556	ATOX1	protein_coding
ENST00000524142.5	ENSG00000177556	ATOX1	protein_coding
ENST00000522710.1	ENSG00000177556	ATOX1	protein_coding
ENST00000779501.1	ENSG00000253921	ATOX1-AS1	lncRNA
ENST00000518182.1	ENSG00000253921	ATOX1-AS1	lncRNA
ENST00000771286.1	ENSG00000275765	ENSG00000275765	lncRNA
ENST00000473923.1	ENSG00000213433	RPLP1P6	transcribed_processed_pseudogene
ENST00000678070.1	ENSG00000145907	G3BP1	protein_coding
ENST00000678964.1	ENSG00000145907	G3BP1	protein_coding
ENST00000678925.1	ENSG00000145907	G3BP1	protein_coding
ENST00000394123.7	ENSG00000145907	G3BP1	protein_coding
ENST00000522761.6	ENSG00000145907	G3BP1	protein_coding
ENST00000676827.1	ENSG00000145907	G3BP1	protein_coding
ENST00000520177.6	ENSG00000145907	G3BP1	protein_coding
ENST00000678854.1	ENSG00000145907	G3BP1	protein_coding
ENST00000677105.1	ENSG00000145907	G3BP1	protein_coding
ENST00000678101.1	ENSG00000145907	G3BP1	protein_coding
ENST00000678910.1	ENSG00000145907	G3BP1	protein_coding
ENST00000356245.8	ENSG00000145907	G3BP1	protein_coding
ENST00000678646.1	ENSG00000145907	G3BP1	protein_coding
ENST00000678564.1	ENSG00000145907	G3BP1	protein_coding
ENST00000677323.1	ENSG00000145907	G3BP1	protein_coding
ENST00000274576.9	ENSG00000145888	GLRA1	protein_coding
ENST00000455880.2	ENSG00000145888	GLRA1	protein_coding
ENST00000603996.1	ENSG00000270978	ENSG00000270978	processed_pseudogene
ENST00000789298.1	ENSG00000302741	ENSG00000302741	lncRNA
ENST00000410376.1	ENSG00000222308	RNA5SP198	rRNA_pseudogene
ENST00000719159.1	ENSG00000293808	ENSG00000293808	lncRNA
ENST00000719158.1	ENSG00000293808	ENSG00000293808	lncRNA
ENST00000719275.1	ENSG00000293830	ENSG00000293830	lncRNA
ENST00000524295.5	ENSG00000254226	LINC01933	lncRNA
ENST00000775936.1	ENSG00000254226	LINC01933	lncRNA
ENST00000776071.1	ENSG00000301093	ENSG00000301093	lncRNA
ENST00000776072.1	ENSG00000301093	ENSG00000301093	lncRNA
ENST00000772266.1	ENSG00000300486	ENSG00000300486	lncRNA
ENST00000812690.1	ENSG00000286749	ENSG00000286749	lncRNA
ENST00000663460.1	ENSG00000286749	ENSG00000286749	lncRNA
ENST00000812686.1	ENSG00000286749	ENSG00000286749	lncRNA
ENST00000255262.4	ENSG00000132911	NMUR2	protein_coding
ENST00000467232.1	ENSG00000242080	RPL36AP20	processed_pseudogene
ENST00000506723.6	ENSG00000249484	LINC01470	lncRNA
ENST00000663464.1	ENSG00000249484	LINC01470	lncRNA
ENST00000584829.1	ENSG00000249484	LINC01470	lncRNA
ENST00000816604.1	ENSG00000306270	ENSG00000306270	lncRNA
ENST00000848481.1	ENSG00000310234	ENSG00000310234	lncRNA
ENST00000706733.1	ENSG00000155511	GRIA1	protein_coding
ENST00000518142.5	ENSG00000155511	GRIA1	protein_coding
ENST00000285900.10	ENSG00000155511	GRIA1	protein_coding
ENST00000340592.10	ENSG00000155511	GRIA1	protein_coding
ENST00000706734.1	ENSG00000155511	GRIA1	protein_coding
ENST00000521843.6	ENSG00000155511	GRIA1	protein_coding
ENST00000448073.8	ENSG00000155511	GRIA1	protein_coding
ENST00000518783.1	ENSG00000155511	GRIA1	protein_coding
ENST00000476596.3	ENSG00000242976	RN7SL177P	misc_RNA
ENST00000509568.1	ENSG00000251183	LINC01861	lncRNA
ENST00000561496.1	ENSG00000261382	ENSG00000261382	lncRNA
ENST00000798811.1	ENSG00000304006	ENSG00000304006	lncRNA
ENST00000798812.1	ENSG00000304006	ENSG00000304006	lncRNA
ENST00000798813.1	ENSG00000304006	ENSG00000304006	lncRNA
ENST00000351797.9	ENSG00000055147	FAM114A2	protein_coding
ENST00000522858.5	ENSG00000055147	FAM114A2	protein_coding
ENST00000520667.5	ENSG00000055147	FAM114A2	protein_coding
ENST00000520313.5	ENSG00000055147	FAM114A2	protein_coding
ENST00000439768.2	ENSG00000037749	MFAP3	protein_coding
ENST00000522782.6	ENSG00000037749	MFAP3	protein_coding
ENST00000322602.9	ENSG00000037749	MFAP3	protein_coding
ENST00000767861.1	ENSG00000299992	ENSG00000299992	lncRNA
ENST00000767947.1	ENSG00000300013	ENSG00000300013	lncRNA
ENST00000425427.6	ENSG00000164574	GALNT10	protein_coding
ENST00000297107.11	ENSG00000164574	GALNT10	protein_coding
ENST00000377661.2	ENSG00000164574	GALNT10	protein_coding
ENST00000658072.1	ENSG00000245275	SAP30L-AS1	lncRNA
ENST00000519727.5	ENSG00000245275	SAP30L-AS1	lncRNA
ENST00000652933.1	ENSG00000245275	SAP30L-AS1	lncRNA
ENST00000524264.6	ENSG00000245275	SAP30L-AS1	lncRNA
ENST00000759380.1	ENSG00000245275	SAP30L-AS1	lncRNA
ENST00000501280.4	ENSG00000245275	SAP30L-AS1	lncRNA
ENST00000701461.2	ENSG00000245275	SAP30L-AS1	lncRNA
ENST00000522312.2	ENSG00000245275	SAP30L-AS1	lncRNA
ENST00000759381.1	ENSG00000245275	SAP30L-AS1	lncRNA
ENST00000521638.1	ENSG00000253119	HNRNPA3P7	processed_pseudogene
ENST00000657704.1	ENSG00000287695	ENSG00000287695	lncRNA
ENST00000408503.1	ENSG00000221430	MIR1294	miRNA
ENST00000486087.3	ENSG00000241963	RN7SL655P	misc_RNA
ENST00000297109.11	ENSG00000164576	SAP30L	protein_coding
ENST00000440364.6	ENSG00000164576	SAP30L	protein_coding
ENST00000426761.2	ENSG00000164576	SAP30L	protein_coding
ENST00000231121.3	ENSG00000113196	HAND1	protein_coding
ENST00000815094.1	ENSG00000306071	ENSG00000306071	lncRNA
ENST00000518984.1	ENSG00000254293	ENSG00000254293	lncRNA
ENST00000520639.1	ENSG00000253886	ENSG00000253886	processed_pseudogene
ENST00000524055.1	ENSG00000253146	CIR1P1	processed_pseudogene
ENST00000585290.1	ENSG00000264760	MIR3141	miRNA
ENST00000687700.1	ENSG00000155506	LARP1	protein_coding
ENST00000336314.9	ENSG00000155506	LARP1	protein_coding
ENST00000690816.1	ENSG00000155506	LARP1	protein_coding
ENST00000518297.6	ENSG00000155506	LARP1	protein_coding
ENST00000685946.1	ENSG00000155506	LARP1	protein_coding
ENST00000408625.1	ENSG00000221552	MIR1303	miRNA
ENST00000613546.1	ENSG00000274472	Y_RNA	misc_RNA
ENST00000607433.2	ENSG00000272197	RN7SL803P	misc_RNA
ENST00000463655.1	ENSG00000241187	RPL21P57	processed_pseudogene
ENST00000732144.1	ENSG00000295720	ENSG00000295720	lncRNA
ENST00000326080.10	ENSG00000170271	FAXDC2	protein_coding
ENST00000517938.5	ENSG00000170271	FAXDC2	protein_coding
ENST00000518651.5	ENSG00000170271	FAXDC2	protein_coding
ENST00000520968.5	ENSG00000170271	FAXDC2	protein_coding
ENST00000612810.1	ENSG00000277039	Metazoa_SRP	misc_RNA
ENST00000579966.1	ENSG00000263361	MIR378H	miRNA
ENST00000523698.5	ENSG00000155508	CNOT8	protein_coding
ENST00000517876.5	ENSG00000155508	CNOT8	protein_coding
ENST00000521450.5	ENSG00000155508	CNOT8	protein_coding
ENST00000403027.6	ENSG00000155508	CNOT8	protein_coding
ENST00000524105.5	ENSG00000155508	CNOT8	protein_coding
ENST00000520671.5	ENSG00000155508	CNOT8	protein_coding
ENST00000521583.5	ENSG00000155508	CNOT8	protein_coding
ENST00000285896.11	ENSG00000155508	CNOT8	protein_coding
ENST00000519404.5	ENSG00000155508	CNOT8	protein_coding
ENST00000840784.1	ENSG00000309402	ENSG00000309402	lncRNA
ENST00000285873.8	ENSG00000082516	GEMIN5	protein_coding
ENST00000523037.6	ENSG00000082515	MRPL22	protein_coding
ENST00000265229.12	ENSG00000082515	MRPL22	protein_coding
ENST00000439747.7	ENSG00000082515	MRPL22	protein_coding
ENST00000522038.5	ENSG00000082515	MRPL22	protein_coding
ENST00000483777.2	ENSG00000253261	ENSG00000253261	processed_pseudogene
ENST00000435029.6	ENSG00000226650	KIF4B	protein_coding
ENST00000660390.1	ENSG00000287963	ENSG00000287963	lncRNA
ENST00000667906.1	ENSG00000287963	ENSG00000287963	lncRNA
ENST00000808204.1	ENSG00000287963	ENSG00000287963	lncRNA
ENST00000519111.1	ENSG00000253646	RPL6P32	processed_pseudogene
ENST00000843625.1	ENSG00000309738	ENSG00000309738	lncRNA
ENST00000833593.1	ENSG00000308364	ENSG00000308364	lncRNA
ENST00000603941.1	ENSG00000271477	ENSG00000271477	processed_pseudogene
ENST00000758995.1	ENSG00000298918	ENSG00000298918	lncRNA
ENST00000605123.1	ENSG00000270442	ENSG00000270442	processed_pseudogene
ENST00000741599.1	ENSG00000296753	ENSG00000296753	lncRNA
ENST00000755060.1	ENSG00000298352	ENSG00000298352	lncRNA
ENST00000755061.1	ENSG00000298352	ENSG00000298352	lncRNA
ENST00000363405.1	ENSG00000200275	RNA5SP199	rRNA_pseudogene
ENST00000517913.5	ENSG00000170624	SGCD	protein_coding
ENST00000435422.7	ENSG00000170624	SGCD	protein_coding
ENST00000337851.9	ENSG00000170624	SGCD	protein_coding
ENST00000659143.1	ENSG00000286690	ENSG00000286690	lncRNA
ENST00000832615.1	ENSG00000308227	ENSG00000308227	lncRNA
ENST00000517993.2	ENSG00000253370	ENSG00000253370	unprocessed_pseudogene
ENST00000722537.1	ENSG00000293586	ENSG00000293586	lncRNA
ENST00000722539.1	ENSG00000293586	ENSG00000293586	lncRNA
ENST00000715212.1	ENSG00000293586	ENSG00000293586	lncRNA
ENST00000715213.1	ENSG00000293586	ENSG00000293586	lncRNA
ENST00000520705.1	ENSG00000254163	ENSG00000254163	lncRNA
ENST00000722689.1	ENSG00000294311	ENSG00000294311	lncRNA
ENST00000362598.1	ENSG00000199468	RNU6-556P	snRNA
ENST00000522232.3	ENSG00000231989	PPP1R2B	protein_coding
ENST00000274532.7	ENSG00000145850	TIMD4	protein_coding
ENST00000406964.5	ENSG00000145850	TIMD4	protein_coding
ENST00000407087.4	ENSG00000145850	TIMD4	protein_coding
ENST00000604695.1	ENSG00000270560	APOOP1	processed_pseudogene
ENST00000339252.8	ENSG00000113249	HAVCR1	protein_coding
ENST00000523175.6	ENSG00000113249	HAVCR1	protein_coding
ENST00000522693.5	ENSG00000113249	HAVCR1	protein_coding
ENST00000696902.1	ENSG00000135077	HAVCR2	protein_coding
ENST00000307851.9	ENSG00000135077	HAVCR2	protein_coding
ENST00000517358.3	ENSG00000135077	HAVCR2	protein_coding
ENST00000696899.1	ENSG00000135077	HAVCR2	protein_coding
ENST00000522593.6	ENSG00000135077	HAVCR2	protein_coding
ENST00000696900.1	ENSG00000135077	HAVCR2	protein_coding
ENST00000696897.1	ENSG00000135077	HAVCR2	protein_coding
ENST00000524219.2	ENSG00000135077	HAVCR2	protein_coding
ENST00000517708.1	ENSG00000254246	ENSG00000254246	lncRNA
ENST00000286317.6	ENSG00000155868	MED7	protein_coding
ENST00000420343.1	ENSG00000155868	MED7	protein_coding
ENST00000422843.8	ENSG00000113263	ITK	protein_coding
ENST00000302938.4	ENSG00000170613	GARIN3	protein_coding
ENST00000519375.1	ENSG00000253980	ENSG00000253980	lncRNA
ENST00000517634.1	ENSG00000253653	ENSG00000253653	lncRNA
ENST00000698888.1	ENSG00000055163	CYFIP2	protein_coding
ENST00000616178.4	ENSG00000055163	CYFIP2	protein_coding
ENST00000522463.5	ENSG00000055163	CYFIP2	protein_coding
ENST00000435847.6	ENSG00000055163	CYFIP2	protein_coding
ENST00000620254.5	ENSG00000055163	CYFIP2	protein_coding
ENST00000521420.5	ENSG00000055163	CYFIP2	protein_coding
ENST00000618329.4	ENSG00000055163	CYFIP2	protein_coding
ENST00000519499.2	ENSG00000285868	ENSG00000285868	protein_coding
ENST00000312349.5	ENSG00000172568	FNDC9	protein_coding
ENST00000509655.2	ENSG00000251405	NIPAL4-DT	lncRNA
ENST00000508443.1	ENSG00000248544	ENSG00000248544	lncRNA
ENST00000520658.1	ENSG00000248544	ENSG00000248544	lncRNA
ENST00000257527.9	ENSG00000135074	ADAM19	protein_coding
ENST00000517905.1	ENSG00000135074	ADAM19	protein_coding
ENST00000521237.1	ENSG00000253155	ENSG00000253155	processed_pseudogene
ENST00000435489.7	ENSG00000172548	NIPAL4	protein_coding
ENST00000311946.8	ENSG00000172548	NIPAL4	protein_coding
ENST00000518054.1	ENSG00000253519	ENSG00000253519	lncRNA
ENST00000744911.1	ENSG00000253519	ENSG00000253519	lncRNA
ENST00000516259.1	ENSG00000252068	RNU6-390P	snRNA
ENST00000517591.1	ENSG00000254336	ENSG00000254336	processed_pseudogene
ENST00000311371.9	ENSG00000039600	SOX30	protein_coding
ENST00000265007.11	ENSG00000039600	SOX30	protein_coding
ENST00000519442.1	ENSG00000039600	SOX30	protein_coding
ENST00000811206.1	ENSG00000305473	ENSG00000305473	lncRNA
ENST00000811204.1	ENSG00000305473	ENSG00000305473	lncRNA
ENST00000811205.1	ENSG00000305473	ENSG00000305473	lncRNA
ENST00000409999.4	ENSG00000187658	C5orf52	protein_coding
ENST00000522076.1	ENSG00000290601	ENSG00000290601	lncRNA
ENST00000811286.1	ENSG00000290601	ENSG00000290601	lncRNA
ENST00000636953.1	ENSG00000253798	ENSG00000253798	transcribed_unprocessed_pseudogene
ENST00000768622.1	ENSG00000300071	ENSG00000300071	lncRNA
ENST00000838704.1	ENSG00000309117	ENSG00000309117	lncRNA
ENST00000838705.1	ENSG00000309117	ENSG00000309117	lncRNA
ENST00000231198.12	ENSG00000113272	THG1L	protein_coding
ENST00000838954.1	ENSG00000309134	ENSG00000309134	lncRNA
ENST00000286307.6	ENSG00000155858	LSM11	protein_coding
ENST00000518369.1	ENSG00000253630	ENSG00000253630	unprocessed_pseudogene
ENST00000523094.5	ENSG00000113282	CLINT1	protein_coding
ENST00000411809.7	ENSG00000113282	CLINT1	protein_coding
ENST00000530742.5	ENSG00000113282	CLINT1	protein_coding
ENST00000523908.5	ENSG00000113282	CLINT1	protein_coding
ENST00000384092.1	ENSG00000206819	RNU6-260P	snRNA
ENST00000734152.1	ENSG00000295935	ENSG00000295935	lncRNA
ENST00000848574.1	ENSG00000310258	ENSG00000310258	lncRNA
ENST00000460082.1	ENSG00000244331	ENSG00000244331	processed_pseudogene
ENST00000410694.1	ENSG00000222626	RNU2-48P	snRNA
ENST00000518523.1	ENSG00000253743	MARK2P11	unprocessed_pseudogene
ENST00000519230.1	ENSG00000213414	ENSG00000213414	processed_pseudogene
ENST00000519146.1	ENSG00000253422	ENSG00000253422	processed_pseudogene
ENST00000522769.2	ENSG00000253792	ENSG00000253792	lncRNA
ENST00000522975.1	ENSG00000253673	ENSG00000253673	lncRNA
ENST00000809624.1	ENSG00000253673	ENSG00000253673	lncRNA
ENST00000809626.1	ENSG00000253673	ENSG00000253673	lncRNA
ENST00000518624.2	ENSG00000254047	ENSG00000254047	processed_pseudogene
ENST00000523178.1	ENSG00000253449	ENSG00000253449	lncRNA
ENST00000518103.1	ENSG00000253424	ENSG00000253424	lncRNA
ENST00000523820.1	ENSG00000253134	ENSG00000253134	lncRNA
ENST00000809916.1	ENSG00000305267	ENSG00000305267	lncRNA
ENST00000619068.1	ENSG00000276778	LINC02227	lncRNA
ENST00000809486.1	ENSG00000276778	LINC02227	lncRNA
ENST00000809491.1	ENSG00000276778	LINC02227	lncRNA
ENST00000809496.1	ENSG00000276778	LINC02227	lncRNA
ENST00000607514.2	ENSG00000254350	ENSG00000254350	lncRNA
ENST00000809755.1	ENSG00000254350	ENSG00000254350	lncRNA
ENST00000517595.1	ENSG00000254350	ENSG00000254350	lncRNA
ENST00000718197.1	ENSG00000254350	ENSG00000254350	lncRNA
ENST00000522704.2	ENSG00000254135	ENSG00000254135	lncRNA
ENST00000662826.1	ENSG00000254135	ENSG00000254135	lncRNA
ENST00000668429.1	ENSG00000254135	ENSG00000254135	lncRNA
ENST00000642039.2	ENSG00000254135	ENSG00000254135	lncRNA
ENST00000652854.1	ENSG00000254135	ENSG00000254135	lncRNA
ENST00000313708.11	ENSG00000164330	EBF1	protein_coding
ENST00000380654.8	ENSG00000164330	EBF1	protein_coding
ENST00000517373.1	ENSG00000164330	EBF1	protein_coding
ENST00000522582.1	ENSG00000253811	ENSG00000253811	lncRNA
ENST00000518425.1	ENSG00000253456	ENSG00000253456	lncRNA
ENST00000517335.3	ENSG00000245812	LINC02202	lncRNA
ENST00000826192.1	ENSG00000245812	LINC02202	lncRNA
ENST00000499583.2	ENSG00000245812	LINC02202	lncRNA
ENST00000826189.1	ENSG00000245812	LINC02202	lncRNA
ENST00000624206.1	ENSG00000279204	ENSG00000279204	TEC
ENST00000826484.1	ENSG00000307478	ENSG00000307478	lncRNA
ENST00000274542.6	ENSG00000145860	RNF145	protein_coding
ENST00000519865.5	ENSG00000145860	RNF145	protein_coding
ENST00000424310.7	ENSG00000145860	RNF145	protein_coding
ENST00000521606.6	ENSG00000145860	RNF145	protein_coding
ENST00000518802.5	ENSG00000145860	RNF145	protein_coding
ENST00000520638.1	ENSG00000145860	RNF145	protein_coding
ENST00000521204.2	ENSG00000253315	LINC01932	lncRNA
ENST00000826601.1	ENSG00000253315	LINC01932	lncRNA
ENST00000516649.1	ENSG00000252458	ENSG00000252458	snoRNA
ENST00000826376.1	ENSG00000288764	ENSG00000288764	lncRNA
ENST00000826378.1	ENSG00000288764	ENSG00000288764	lncRNA
ENST00000296786.8	ENSG00000164332	UBLCP1	protein_coding
ENST00000765301.1	ENSG00000299638	ENSG00000299638	lncRNA
ENST00000641961.2	ENSG00000249738	ENSG00000249738	lncRNA
ENST00000765018.1	ENSG00000249738	ENSG00000249738	lncRNA
ENST00000765006.1	ENSG00000249738	ENSG00000249738	lncRNA
ENST00000765020.1	ENSG00000249738	ENSG00000249738	lncRNA
ENST00000765008.1	ENSG00000249738	ENSG00000249738	lncRNA
ENST00000765012.1	ENSG00000249738	ENSG00000249738	lncRNA
ENST00000515337.1	ENSG00000249738	ENSG00000249738	lncRNA
ENST00000635333.1	ENSG00000249738	ENSG00000249738	lncRNA
ENST00000648969.1	ENSG00000249738	ENSG00000249738	lncRNA
ENST00000764995.1	ENSG00000249738	ENSG00000249738	lncRNA
ENST00000764996.1	ENSG00000249738	ENSG00000249738	lncRNA
ENST00000764997.1	ENSG00000249738	ENSG00000249738	lncRNA
ENST00000764991.1	ENSG00000249738	ENSG00000249738	lncRNA
ENST00000636943.2	ENSG00000249738	ENSG00000249738	lncRNA
ENST00000636819.1	ENSG00000249738	ENSG00000249738	lncRNA
ENST00000642094.1	ENSG00000249738	ENSG00000249738	lncRNA
ENST00000231228.3	ENSG00000113302	IL12B	protein_coding
ENST00000696750.1	ENSG00000113302	IL12B	protein_coding
ENST00000408674.1	ENSG00000221601	RNU4ATAC2P	snRNA
ENST00000518418.1	ENSG00000253298	LINC01845	lncRNA
ENST00000658947.1	ENSG00000253298	LINC01845	lncRNA
ENST00000637629.2	ENSG00000283413	ENSG00000283413	lncRNA
ENST00000765165.1	ENSG00000283413	ENSG00000283413	lncRNA
ENST00000765161.1	ENSG00000283413	ENSG00000283413	lncRNA
ENST00000765151.1	ENSG00000283413	ENSG00000283413	lncRNA
ENST00000765174.1	ENSG00000283413	ENSG00000283413	lncRNA
ENST00000811849.1	ENSG00000253311	LINC01847	lncRNA
ENST00000641163.1	ENSG00000253311	LINC01847	lncRNA
ENST00000522627.1	ENSG00000253311	LINC01847	lncRNA
ENST00000306675.5	ENSG00000170214	ADRA1B	protein_coding
ENST00000816922.1	ENSG00000306315	ENSG00000306315	lncRNA
ENST00000816923.1	ENSG00000306315	ENSG00000306315	lncRNA
ENST00000505218.1	ENSG00000248626	GAPDHP40	processed_pseudogene
ENST00000362528.1	ENSG00000199398	Y_RNA	misc_RNA
ENST00000522793.5	ENSG00000113312	TTC1	protein_coding
ENST00000682719.1	ENSG00000113312	TTC1	protein_coding
ENST00000684137.1	ENSG00000113312	TTC1	protein_coding
ENST00000683219.1	ENSG00000113312	TTC1	protein_coding
ENST00000684018.1	ENSG00000113312	TTC1	protein_coding
ENST00000231238.10	ENSG00000113312	TTC1	protein_coding
ENST00000682131.1	ENSG00000113312	TTC1	protein_coding
ENST00000520807.3	ENSG00000223908	ENSG00000223908	processed_pseudogene
ENST00000456329.7	ENSG00000170234	PWWP2A	protein_coding
ENST00000523662.1	ENSG00000170234	PWWP2A	protein_coding
ENST00000307063.9	ENSG00000170234	PWWP2A	protein_coding
ENST00000780126.1	ENSG00000301595	ENSG00000301595	lncRNA
ENST00000780544.1	ENSG00000301645	ENSG00000301645	lncRNA
ENST00000393980.8	ENSG00000170231	FABP6	protein_coding
ENST00000402432.4	ENSG00000170231	FABP6	protein_coding
ENST00000780183.1	ENSG00000301614	ENSG00000301614	lncRNA
ENST00000501818.1	ENSG00000247699	FABP6-AS1	lncRNA
ENST00000523689.1	ENSG00000253772	ENSG00000253772	processed_pseudogene
ENST00000257536.13	ENSG00000135083	CCNJL	protein_coding
ENST00000393977.7	ENSG00000135083	CCNJL	protein_coding
ENST00000644313.1	ENSG00000135083	CCNJL	protein_coding
ENST00000519673.1	ENSG00000135083	CCNJL	protein_coding
ENST00000522428.1	ENSG00000254373	ENSG00000254373	processed_pseudogene
ENST00000604371.1	ENSG00000270612	ENSG00000270612	processed_pseudogene
ENST00000652664.2	ENSG00000145861	C1QTNF2	protein_coding
ENST00000393975.4	ENSG00000145861	C1QTNF2	protein_coding
ENST00000408953.4	ENSG00000221886	FAM200C	protein_coding
ENST00000523213.1	ENSG00000221886	FAM200C	protein_coding
ENST00000297151.9	ENSG00000164609	SLU7	protein_coding
ENST00000352433.10	ENSG00000164611	PTTG1	protein_coding
ENST00000520452.5	ENSG00000164611	PTTG1	protein_coding
ENST00000393964.1	ENSG00000164611	PTTG1	protein_coding
ENST00000770454.1	ENSG00000253522	MIR3142HG	lncRNA
ENST00000517927.2	ENSG00000253522	MIR3142HG	lncRNA
ENST00000770455.1	ENSG00000253522	MIR3142HG	lncRNA
ENST00000770456.1	ENSG00000253522	MIR3142HG	lncRNA
ENST00000582487.1	ENSG00000265237	MIR3142	miRNA
ENST00000385201.1	ENSG00000283733	MIR146A	miRNA
ENST00000770560.1	ENSG00000300280	ENSG00000300280	lncRNA
ENST00000642502.1	ENSG00000118322	ATP10B	protein_coding
ENST00000327245.10	ENSG00000118322	ATP10B	protein_coding
ENST00000523598.1	ENSG00000253687	ENSG00000253687	lncRNA
ENST00000524198.1	ENSG00000254391	ENSG00000254391	lncRNA
ENST00000518580.5	ENSG00000253417	LINC02159	lncRNA
ENST00000720772.1	ENSG00000294073	ENSG00000294073	lncRNA
ENST00000274547.7	ENSG00000145864	GABRB2	protein_coding
ENST00000393959.6	ENSG00000145864	GABRB2	protein_coding
ENST00000675773.1	ENSG00000145864	GABRB2	protein_coding
ENST00000675303.1	ENSG00000145864	GABRB2	protein_coding
ENST00000675381.1	ENSG00000145864	GABRB2	protein_coding
ENST00000520240.5	ENSG00000145864	GABRB2	protein_coding
ENST00000517901.5	ENSG00000145864	GABRB2	protein_coding
ENST00000353437.10	ENSG00000145864	GABRB2	protein_coding
ENST00000517547.5	ENSG00000145864	GABRB2	protein_coding
ENST00000773203.1	ENSG00000300659	ENSG00000300659	lncRNA
ENST00000274545.10	ENSG00000145863	GABRA6	protein_coding
ENST00000523217.5	ENSG00000145863	GABRA6	protein_coding
ENST00000521984.1	ENSG00000253403	GABRA6-AS1	lncRNA
ENST00000470810.1	ENSG00000118990	GLRXP3	processed_pseudogene
ENST00000721460.1	ENSG00000294143	ENSG00000294143	lncRNA
ENST00000638112.1	ENSG00000022355	GABRA1	protein_coding
ENST00000023897.10	ENSG00000022355	GABRA1	protein_coding
ENST00000428797.7	ENSG00000022355	GABRA1	protein_coding
ENST00000393943.10	ENSG00000022355	GABRA1	protein_coding
ENST00000437025.6	ENSG00000022355	GABRA1	protein_coding
ENST00000636573.1	ENSG00000022355	GABRA1	protein_coding
ENST00000638159.1	ENSG00000022355	GABRA1	protein_coding
ENST00000637827.1	ENSG00000022355	GABRA1	protein_coding
ENST00000635880.1	ENSG00000022355	GABRA1	protein_coding
ENST00000625268.2	ENSG00000280776	LINC01202	lncRNA
ENST00000812070.1	ENSG00000280776	LINC01202	lncRNA
ENST00000812067.1	ENSG00000280776	LINC01202	lncRNA
ENST00000639046.1	ENSG00000113327	GABRG2	protein_coding
ENST00000638660.1	ENSG00000113327	GABRG2	protein_coding
ENST00000638552.1	ENSG00000113327	GABRG2	protein_coding
ENST00000640574.1	ENSG00000113327	GABRG2	protein_coding
ENST00000639975.1	ENSG00000113327	GABRG2	protein_coding
ENST00000639111.2	ENSG00000113327	GABRG2	protein_coding
ENST00000639683.1	ENSG00000113327	GABRG2	protein_coding
ENST00000639384.1	ENSG00000113327	GABRG2	protein_coding
ENST00000640985.1	ENSG00000113327	GABRG2	protein_coding
ENST00000638772.1	ENSG00000113327	GABRG2	protein_coding
ENST00000639213.2	ENSG00000113327	GABRG2	protein_coding
ENST00000414552.6	ENSG00000113327	GABRG2	protein_coding
ENST00000361925.9	ENSG00000113327	GABRG2	protein_coding
ENST00000641017.1	ENSG00000113327	GABRG2	protein_coding
ENST00000819934.1	ENSG00000306643	ENSG00000306643	lncRNA
ENST00000774566.1	ENSG00000300852	ENSG00000300852	lncRNA
ENST00000646143.2	ENSG00000254186	ENSG00000254186	lncRNA
ENST00000522274.2	ENSG00000254186	ENSG00000254186	lncRNA
ENST00000644348.1	ENSG00000254186	ENSG00000254186	lncRNA
ENST00000646617.1	ENSG00000254186	ENSG00000254186	lncRNA
ENST00000657260.1	ENSG00000254186	ENSG00000254186	lncRNA
ENST00000663711.1	ENSG00000254186	ENSG00000254186	lncRNA
ENST00000660514.1	ENSG00000254186	ENSG00000254186	lncRNA
ENST00000719005.1	ENSG00000254186	ENSG00000254186	lncRNA
ENST00000719006.1	ENSG00000254186	ENSG00000254186	lncRNA
ENST00000719009.1	ENSG00000254186	ENSG00000254186	lncRNA
ENST00000719015.1	ENSG00000254186	ENSG00000254186	lncRNA
ENST00000719019.1	ENSG00000254186	ENSG00000254186	lncRNA
ENST00000719033.1	ENSG00000254186	ENSG00000254186	lncRNA
ENST00000719034.1	ENSG00000254186	ENSG00000254186	lncRNA
ENST00000719042.1	ENSG00000254186	ENSG00000254186	lncRNA
ENST00000719046.1	ENSG00000254186	ENSG00000254186	lncRNA
ENST00000719043.1	ENSG00000254186	ENSG00000254186	lncRNA
ENST00000719047.1	ENSG00000254186	ENSG00000254186	lncRNA
ENST00000719050.1	ENSG00000254186	ENSG00000254186	lncRNA
ENST00000719056.1	ENSG00000254186	ENSG00000254186	lncRNA
ENST00000719057.1	ENSG00000254186	ENSG00000254186	lncRNA
ENST00000364604.1	ENSG00000201474	RNU6-164P	snRNA
ENST00000523141.1	ENSG00000254351	ARL2BPP5	processed_pseudogene
ENST00000506570.1	ENSG00000249449	MRPL57P6	processed_pseudogene
ENST00000506922.1	ENSG00000250114	ENSG00000250114	unprocessed_pseudogene
ENST00000512163.5	ENSG00000113328	CCNG1	protein_coding
ENST00000340828.7	ENSG00000113328	CCNG1	protein_coding
ENST00000510664.5	ENSG00000113328	CCNG1	protein_coding
ENST00000504553.2	ENSG00000113328	CCNG1	protein_coding
ENST00000302764.9	ENSG00000170584	NUDCD2	protein_coding
ENST00000717763.1	ENSG00000170584	NUDCD2	protein_coding
ENST00000517501.1	ENSG00000170584	NUDCD2	protein_coding
ENST00000353866.7	ENSG00000072571	HMMR	protein_coding
ENST00000393915.9	ENSG00000072571	HMMR	protein_coding
ENST00000432118.6	ENSG00000072571	HMMR	protein_coding
ENST00000358715.3	ENSG00000072571	HMMR	protein_coding
ENST00000521666.1	ENSG00000251018	HMMR-AS1	lncRNA
ENST00000514724.2	ENSG00000251018	HMMR-AS1	lncRNA
ENST00000280969.9	ENSG00000038274	MAT2B	protein_coding
ENST00000694938.1	ENSG00000038274	MAT2B	protein_coding
ENST00000694939.1	ENSG00000038274	MAT2B	protein_coding
ENST00000694940.1	ENSG00000038274	MAT2B	protein_coding
ENST00000694941.1	ENSG00000038274	MAT2B	protein_coding
ENST00000694947.1	ENSG00000038274	MAT2B	protein_coding
ENST00000421814.7	ENSG00000038274	MAT2B	protein_coding
ENST00000694952.1	ENSG00000038274	MAT2B	protein_coding
ENST00000518095.5	ENSG00000038274	MAT2B	protein_coding
ENST00000694954.1	ENSG00000038274	MAT2B	protein_coding
ENST00000321757.11	ENSG00000038274	MAT2B	protein_coding
ENST00000695025.1	ENSG00000038274	MAT2B	protein_coding
ENST00000695026.1	ENSG00000038274	MAT2B	protein_coding
ENST00000695027.1	ENSG00000038274	MAT2B	protein_coding
ENST00000695028.1	ENSG00000038274	MAT2B	protein_coding
ENST00000695029.1	ENSG00000038274	MAT2B	protein_coding
ENST00000695034.1	ENSG00000038274	MAT2B	protein_coding
ENST00000649938.2	ENSG00000285590	ENSG00000285590	lncRNA
ENST00000520558.1	ENSG00000224012	ENSG00000224012	processed_pseudogene
ENST00000798075.1	ENSG00000303920	ENSG00000303920	lncRNA
ENST00000516189.1	ENSG00000251998	RNU6-168P	snRNA
ENST00000615912.1	ENSG00000273569	ENSG00000273569	processed_pseudogene
ENST00000604911.1	ENSG00000271679	LSM1P2	processed_pseudogene
ENST00000521805.1	ENSG00000253331	ENSG00000253331	lncRNA
ENST00000522426.1	ENSG00000253538	ENSG00000253538	lncRNA
ENST00000841220.1	ENSG00000309445	ENSG00000309445	lncRNA
ENST00000767694.1	ENSG00000241956	LINC03000	lncRNA
ENST00000767693.1	ENSG00000241956	LINC03000	lncRNA
ENST00000670703.1	ENSG00000241956	LINC03000	lncRNA
ENST00000654428.1	ENSG00000241956	LINC03000	lncRNA
ENST00000519570.5	ENSG00000241956	LINC03000	lncRNA
ENST00000522686.5	ENSG00000241956	LINC03000	lncRNA
ENST00000486913.3	ENSG00000241956	LINC03000	lncRNA
ENST00000671513.1	ENSG00000241956	LINC03000	lncRNA
ENST00000522762.2	ENSG00000241956	LINC03000	lncRNA
ENST00000669047.1	ENSG00000241956	LINC03000	lncRNA
ENST00000660218.2	ENSG00000241956	LINC03000	lncRNA
ENST00000767698.1	ENSG00000241956	LINC03000	lncRNA
ENST00000519750.1	ENSG00000241956	LINC03000	lncRNA
ENST00000817252.1	ENSG00000241956	LINC03000	lncRNA
ENST00000519929.2	ENSG00000253236	LINC02143	lncRNA
ENST00000767794.1	ENSG00000253236	LINC02143	lncRNA
ENST00000522454.1	ENSG00000253600	ENSG00000253600	processed_pseudogene
ENST00000384118.1	ENSG00000206845	RNU6-209P	snRNA
ENST00000647982.1	ENSG00000285549	ENSG00000285549	lncRNA
ENST00000521341.1	ENSG00000254066	LINC01938	lncRNA
ENST00000655559.1	ENSG00000254066	LINC01938	lncRNA
ENST00000663122.1	ENSG00000254066	LINC01938	lncRNA
ENST00000793979.1	ENSG00000253693	ENSG00000253693	lncRNA
ENST00000522189.1	ENSG00000253693	ENSG00000253693	lncRNA
ENST00000730754.1	ENSG00000253693	ENSG00000253693	lncRNA
ENST00000516985.1	ENSG00000252794	RN7SKP60	misc_RNA
ENST00000521763.1	ENSG00000253512	ENSG00000253512	processed_pseudogene
ENST00000524271.1	ENSG00000253946	RPL21P59	processed_pseudogene
ENST00000752879.1	ENSG00000298087	ENSG00000298087	lncRNA
ENST00000753034.1	ENSG00000298111	ENSG00000298111	lncRNA
ENST00000753037.1	ENSG00000298111	ENSG00000298111	lncRNA
ENST00000753041.1	ENSG00000298111	ENSG00000298111	lncRNA
ENST00000753043.1	ENSG00000298111	ENSG00000298111	lncRNA
ENST00000520308.1	ENSG00000254252	RPL7P20	processed_pseudogene
ENST00000783059.1	ENSG00000301957	ENSG00000301957	lncRNA
ENST00000783061.1	ENSG00000301957	ENSG00000301957	lncRNA
ENST00000520075.2	ENSG00000254171	ENSG00000254171	lncRNA
ENST00000821545.1	ENSG00000306847	ENSG00000306847	lncRNA
ENST00000821546.1	ENSG00000306847	ENSG00000306847	lncRNA
ENST00000821543.1	ENSG00000306847	ENSG00000306847	lncRNA
ENST00000821645.1	ENSG00000306869	ENSG00000306869	lncRNA
ENST00000816996.1	ENSG00000306333	ENSG00000306333	lncRNA
ENST00000518938.1	ENSG00000229119	RPLP0P9	processed_pseudogene
ENST00000723487.1	ENSG00000294421	ENSG00000294421	lncRNA
ENST00000756291.1	ENSG00000298538	ENSG00000298538	lncRNA
ENST00000523742.1	ENSG00000254130	LINC01947	lncRNA
ENST00000518659.6	ENSG00000145934	TENM2	protein_coding
ENST00000519204.5	ENSG00000145934	TENM2	protein_coding
ENST00000520394.5	ENSG00000145934	TENM2	protein_coding
ENST00000695962.1	ENSG00000145934	TENM2	protein_coding
ENST00000752889.1	ENSG00000298092	ENSG00000298092	lncRNA
ENST00000522292.1	ENSG00000253713	ENSG00000253713	lncRNA
ENST00000518330.1	ENSG00000253469	ENSG00000253469	lncRNA
ENST00000521697.1	ENSG00000254365	ENSG00000254365	lncRNA
ENST00000523497.1	ENSG00000254297	ENSG00000254297	lncRNA
ENST00000519892.1	ENSG00000253527	ENSG00000253527	lncRNA
ENST00000690489.1	ENSG00000289264	ENSG00000289264	lncRNA
ENST00000522956.2	ENSG00000254187	ENSG00000254187	lncRNA
ENST00000517346.1	ENSG00000253357	ENSG00000253357	lncRNA
ENST00000523050.1	ENSG00000253660	ENSG00000253660	lncRNA
ENST00000518837.1	ENSG00000253947	ENSG00000253947	lncRNA
ENST00000517256.1	ENSG00000253065	ENSG00000253065	snoRNA
ENST00000517408.1	ENSG00000253925	ENSG00000253925	lncRNA
ENST00000767300.1	ENSG00000253925	ENSG00000253925	lncRNA
ENST00000767301.1	ENSG00000253925	ENSG00000253925	lncRNA
ENST00000624423.1	ENSG00000279739	ENSG00000279739	TEC
ENST00000794956.1	ENSG00000253978	TENM2-AS1	lncRNA
ENST00000794955.1	ENSG00000253978	TENM2-AS1	lncRNA
ENST00000794959.1	ENSG00000253978	TENM2-AS1	lncRNA
ENST00000794960.1	ENSG00000253978	TENM2-AS1	lncRNA
ENST00000794961.1	ENSG00000253978	TENM2-AS1	lncRNA
ENST00000794964.1	ENSG00000253978	TENM2-AS1	lncRNA
ENST00000265293.9	ENSG00000113645	WWC1	protein_coding
ENST00000521089.5	ENSG00000113645	WWC1	protein_coding
ENST00000743282.1	ENSG00000296875	ENSG00000296875	lncRNA
ENST00000743283.1	ENSG00000296875	ENSG00000296875	lncRNA
ENST00000740103.1	ENSG00000296528	ENSG00000296528	lncRNA
ENST00000231572.8	ENSG00000113643	RARS1	protein_coding
ENST00000626454.1	ENSG00000113643	RARS1	protein_coding
ENST00000338333.5	ENSG00000188573	FBLL1	protein_coding
ENST00000239231.7	ENSG00000120137	PANK3	protein_coding
ENST00000519666.1	ENSG00000253861	SLC2A3P1	processed_pseudogene
ENST00000362165.2	ENSG00000199035	MIR103A1	miRNA
ENST00000636572.1	ENSG00000283612	MIR103B1	miRNA
ENST00000732845.1	ENSG00000295807	ENSG00000295807	lncRNA
ENST00000793785.1	ENSG00000303340	ENSG00000303340	lncRNA
ENST00000522551.1	ENSG00000233913	RPL10P9	processed_pseudogene
ENST00000520041.1	ENSG00000254192	ENSG00000254192	lncRNA
ENST00000519560.6	ENSG00000184347	SLIT3	protein_coding
ENST00000332966.8	ENSG00000184347	SLIT3	protein_coding
ENST00000522615.1	ENSG00000254042	SLIT3-AS2	lncRNA
ENST00000521870.1	ENSG00000254042	SLIT3-AS2	lncRNA
ENST00000663926.1	ENSG00000254042	SLIT3-AS2	lncRNA
ENST00000385006.1	ENSG00000207739	MIR218-2	miRNA
ENST00000365475.1	ENSG00000202345	Y_RNA	misc_RNA
ENST00000728239.1	ENSG00000295146	ENSG00000295146	lncRNA
ENST00000797153.1	ENSG00000248965	ENSG00000248965	lncRNA
ENST00000623273.1	ENSG00000279752	ENSG00000279752	TEC
ENST00000513790.5	ENSG00000248222	SLIT3-AS1	lncRNA
ENST00000718526.1	ENSG00000248222	SLIT3-AS1	lncRNA
ENST00000507304.1	ENSG00000248222	SLIT3-AS1	lncRNA
ENST00000508470.1	ENSG00000248222	SLIT3-AS1	lncRNA
ENST00000790717.1	ENSG00000302955	ENSG00000302955	lncRNA
ENST00000384887.1	ENSG00000207619	MIR585	miRNA
ENST00000849025.1	ENSG00000288912	ENSG00000288912	lncRNA
ENST00000686292.2	ENSG00000288912	ENSG00000288912	lncRNA
ENST00000827141.1	ENSG00000307563	ENSG00000307563	lncRNA
ENST00000827140.1	ENSG00000307563	ENSG00000307563	lncRNA
ENST00000827138.1	ENSG00000307563	ENSG00000307563	lncRNA
ENST00000383887.1	ENSG00000206614	RNU6-477P	snRNA
ENST00000811876.1	ENSG00000305594	ENSG00000305594	lncRNA
ENST00000811877.1	ENSG00000305594	ENSG00000305594	lncRNA
ENST00000629457.2	ENSG00000040275	SPDL1	protein_coding
ENST00000265295.9	ENSG00000040275	SPDL1	protein_coding
ENST00000520908.7	ENSG00000134516	DOCK2	protein_coding
ENST00000519628.2	ENSG00000134516	DOCK2	protein_coding
ENST00000523398.1	ENSG00000253269	ENSG00000253269	lncRNA
ENST00000696259.1	ENSG00000289702	ENSG00000289702	lncRNA
ENST00000377365.4	ENSG00000204767	INSYN2B	protein_coding
ENST00000581976.1	ENSG00000263831	MIR378E	miRNA
ENST00000306268.8	ENSG00000168269	FOXI1	protein_coding
ENST00000449804.4	ENSG00000168269	FOXI1	protein_coding
ENST00000518924.1	ENSG00000253219	KRT18P41	processed_pseudogene
ENST00000506431.2	ENSG00000249601	LINC01187	lncRNA
ENST00000706941.1	ENSG00000234511	C5orf58	protein_coding
ENST00000524171.5	ENSG00000234511	C5orf58	protein_coding
ENST00000517575.4	ENSG00000234511	C5orf58	protein_coding
ENST00000518395.2	ENSG00000234511	C5orf58	protein_coding
ENST00000593851.5	ENSG00000234511	C5orf58	protein_coding
ENST00000046794.10	ENSG00000043462	LCP2	protein_coding
ENST00000521416.5	ENSG00000043462	LCP2	protein_coding
ENST00000770716.1	ENSG00000300307	ENSG00000300307	lncRNA
ENST00000771211.1	ENSG00000300367	ENSG00000300367	lncRNA
ENST00000770934.1	ENSG00000300327	ENSG00000300327	lncRNA
ENST00000674566.1	ENSG00000288615	ENSG00000288615	lncRNA
ENST00000770368.1	ENSG00000235172	LINC01366	lncRNA
ENST00000653905.1	ENSG00000235172	LINC01366	lncRNA
ENST00000662473.1	ENSG00000235172	LINC01366	lncRNA
ENST00000511921.2	ENSG00000250274	ENSG00000250274	lncRNA
ENST00000770630.1	ENSG00000250274	ENSG00000250274	lncRNA
ENST00000770539.1	ENSG00000300272	ENSG00000300272	lncRNA
ENST00000771105.1	ENSG00000300347	ENSG00000300347	lncRNA
ENST00000822753.1	ENSG00000307023	ENSG00000307023	lncRNA
ENST00000772792.1	ENSG00000300575	ENSG00000300575	lncRNA
ENST00000377360.8	ENSG00000182132	KCNIP1	protein_coding
ENST00000328939.9	ENSG00000182132	KCNIP1	protein_coding
ENST00000520740.5	ENSG00000182132	KCNIP1	protein_coding
ENST00000411494.5	ENSG00000182132	KCNIP1	protein_coding
ENST00000434108.5	ENSG00000182132	KCNIP1	protein_coding
ENST00000636734.1	ENSG00000182132	KCNIP1	protein_coding
ENST00000274629.9	ENSG00000145936	KCNMB1	protein_coding
ENST00000521859.1	ENSG00000145936	KCNMB1	protein_coding
ENST00000518387.2	ENSG00000253647	KCNIP1-OT1	lncRNA
ENST00000524312.1	ENSG00000253858	ENSG00000253858	lncRNA
ENST00000523591.1	ENSG00000253591	KCNIP1-AS1	lncRNA
ENST00000759790.1	ENSG00000253348	ENSG00000253348	lncRNA
ENST00000759794.1	ENSG00000253348	ENSG00000253348	lncRNA
ENST00000759784.1	ENSG00000253348	ENSG00000253348	lncRNA
ENST00000759785.1	ENSG00000253348	ENSG00000253348	lncRNA
ENST00000760055.1	ENSG00000299037	ENSG00000299037	lncRNA
ENST00000518525.5	ENSG00000094755	GABRP	protein_coding
ENST00000519385.5	ENSG00000094755	GABRP	protein_coding
ENST00000265294.9	ENSG00000094755	GABRP	protein_coding
ENST00000519598.1	ENSG00000094755	GABRP	protein_coding
ENST00000523189.6	ENSG00000204764	RANBP17	protein_coding
ENST00000494330.3	ENSG00000244501	RN7SL623P	misc_RNA
ENST00000522096.1	ENSG00000253966	ENSG00000253966	processed_pseudogene
ENST00000523223.1	ENSG00000253213	USP12P1	processed_pseudogene
ENST00000619056.2	ENSG00000275038	ENSG00000275038	lncRNA
ENST00000296921.6	ENSG00000164438	TLX3	protein_coding
ENST00000524262.1	ENSG00000213393	ENSG00000213393	processed_pseudogene
ENST00000580597.2	ENSG00000265740	RN7SL339P	misc_RNA
ENST00000522496.1	ENSG00000254256	RPSAP71	processed_pseudogene
ENST00000384182.1	ENSG00000206909	SNORA70J	snoRNA
ENST00000522888.1	ENSG00000254012	RPL10P8	processed_pseudogene
ENST00000577566.1	ENSG00000264249	MIR3912	miRNA
ENST00000517671.5	ENSG00000181163	NPM1	protein_coding
ENST00000677297.1	ENSG00000181163	NPM1	protein_coding
ENST00000521672.6	ENSG00000181163	NPM1	protein_coding
ENST00000679190.1	ENSG00000181163	NPM1	protein_coding
ENST00000351986.10	ENSG00000181163	NPM1	protein_coding
ENST00000676589.1	ENSG00000181163	NPM1	protein_coding
ENST00000679233.1	ENSG00000181163	NPM1	protein_coding
ENST00000677357.1	ENSG00000181163	NPM1	protein_coding
ENST00000296930.10	ENSG00000181163	NPM1	protein_coding
ENST00000393820.2	ENSG00000181163	NPM1	protein_coding
ENST00000677325.1	ENSG00000181163	NPM1	protein_coding
ENST00000677907.1	ENSG00000181163	NPM1	protein_coding
ENST00000274625.6	ENSG00000156427	FGF18	protein_coding
ENST00000830742.1	ENSG00000308052	ENSG00000308052	lncRNA
ENST00000830743.1	ENSG00000308052	ENSG00000308052	lncRNA
ENST00000830536.1	ENSG00000308026	ENSG00000308026	lncRNA
ENST00000830530.1	ENSG00000308026	ENSG00000308026	lncRNA
ENST00000830851.1	ENSG00000308070	ENSG00000308070	lncRNA
ENST00000723195.1	ENSG00000294369	ENSG00000294369	lncRNA
ENST00000834540.1	ENSG00000308483	ENSG00000308483	lncRNA
ENST00000834537.1	ENSG00000308483	ENSG00000308483	lncRNA
ENST00000650062.1	ENSG00000285914	ENSG00000285914	lncRNA
ENST00000831960.1	ENSG00000308146	ENSG00000308146	lncRNA
ENST00000831959.1	ENSG00000308146	ENSG00000308146	lncRNA
ENST00000524175.1	ENSG00000253110	ENSG00000253110	lncRNA
ENST00000523047.4	ENSG00000185662	SMIM23	protein_coding
ENST00000727135.1	ENSG00000294975	ENSG00000294975	lncRNA
ENST00000517395.6	ENSG00000072803	FBXW11	protein_coding
ENST00000296933.10	ENSG00000072803	FBXW11	protein_coding
ENST00000265094.9	ENSG00000072803	FBXW11	protein_coding
ENST00000393802.6	ENSG00000072803	FBXW11	protein_coding
ENST00000688875.2	ENSG00000288799	ENSG00000288799	lncRNA
ENST00000176763.10	ENSG00000072786	STK10	protein_coding
ENST00000764007.1	ENSG00000299492	ENSG00000299492	lncRNA
ENST00000730690.1	ENSG00000295530	ENSG00000295530	lncRNA
ENST00000803586.1	ENSG00000304471	ENSG00000304471	lncRNA
ENST00000398186.5	ENSG00000214360	EFCAB9	protein_coding
ENST00000393792.3	ENSG00000168246	UBTD2	protein_coding
ENST00000391227.1	ENSG00000212529	ENSG00000212529	snoRNA
ENST00000521506.1	ENSG00000253218	KLF3P1	processed_pseudogene
ENST00000840150.1	ENSG00000309295	ENSG00000309295	lncRNA
ENST00000840151.1	ENSG00000309295	ENSG00000309295	lncRNA
ENST00000519643.5	ENSG00000174705	SH3PXD2B	protein_coding
ENST00000311601.6	ENSG00000174705	SH3PXD2B	protein_coding
ENST00000718805.1	ENSG00000287814	ENSG00000287814	lncRNA
ENST00000660356.2	ENSG00000287814	ENSG00000287814	lncRNA
ENST00000652199.1	ENSG00000254299	LINC01944	lncRNA
ENST00000771116.1	ENSG00000254299	LINC01944	lncRNA
ENST00000623419.1	ENSG00000280318	ENSG00000280318	TEC
ENST00000369800.6	ENSG00000214357	NEURL1B	protein_coding
ENST00000520919.5	ENSG00000214357	NEURL1B	protein_coding
ENST00000522853.5	ENSG00000214357	NEURL1B	protein_coding
ENST00000520566.1	ENSG00000253683	ENSG00000253683	processed_pseudogene
ENST00000581891.1	ENSG00000265160	MIR5003	miRNA
ENST00000834852.1	ENSG00000253445	ENSG00000253445	lncRNA
ENST00000834853.1	ENSG00000253445	ENSG00000253445	lncRNA
ENST00000834856.1	ENSG00000253445	ENSG00000253445	lncRNA
ENST00000740407.1	ENSG00000296569	ENSG00000296569	lncRNA
ENST00000819624.1	ENSG00000306603	ENSG00000306603	lncRNA
ENST00000518941.3	ENSG00000253295	ENSG00000253295	lncRNA
ENST00000666787.1	ENSG00000253295	ENSG00000253295	lncRNA
ENST00000733738.1	ENSG00000253295	ENSG00000253295	lncRNA
ENST00000733920.1	ENSG00000295914	ENSG00000295914	lncRNA
ENST00000733914.1	ENSG00000295914	ENSG00000295914	lncRNA
ENST00000521069.1	ENSG00000213386	ENSG00000213386	transcribed_processed_pseudogene
ENST00000792668.1	ENSG00000253736	ENSG00000253736	lncRNA
ENST00000687811.2	ENSG00000253736	ENSG00000253736	lncRNA
ENST00000792665.1	ENSG00000253736	ENSG00000253736	lncRNA
ENST00000792660.1	ENSG00000253736	ENSG00000253736	lncRNA
ENST00000792667.1	ENSG00000253736	ENSG00000253736	lncRNA
ENST00000652842.2	ENSG00000253736	ENSG00000253736	lncRNA
ENST00000239223.4	ENSG00000120129	DUSP1	protein_coding
ENST00000792515.1	ENSG00000289170	ENSG00000289170	lncRNA
ENST00000384014.1	ENSG00000206741	Y_RNA	misc_RNA
ENST00000604389.1	ENSG00000270243	ENSG00000270243	processed_pseudogene
ENST00000702508.2	ENSG00000290019	ENSG00000290019	lncRNA
ENST00000691985.3	ENSG00000288737	ENSG00000288737	lncRNA
ENST00000657724.1	ENSG00000253628	ENSG00000253628	lncRNA
ENST00000393784.8	ENSG00000113719	ERGIC1	protein_coding
ENST00000689975.1	ENSG00000113719	ERGIC1	protein_coding
ENST00000687901.1	ENSG00000113719	ERGIC1	protein_coding
ENST00000326654.7	ENSG00000113719	ERGIC1	protein_coding
ENST00000693299.1	ENSG00000113719	ERGIC1	protein_coding
ENST00000758517.1	ENSG00000298864	ENSG00000298864	lncRNA
ENST00000758518.1	ENSG00000298864	ENSG00000298864	lncRNA
ENST00000758181.1	ENSG00000298826	ENSG00000298826	lncRNA
ENST00000758383.1	ENSG00000204758	RPL26L1-AS1	lncRNA
ENST00000758386.1	ENSG00000204758	RPL26L1-AS1	lncRNA
ENST00000758382.1	ENSG00000204758	RPL26L1-AS1	lncRNA
ENST00000518818.1	ENSG00000204758	RPL26L1-AS1	lncRNA
ENST00000519755.1	ENSG00000254295	ENSG00000254295	lncRNA
ENST00000519974.5	ENSG00000037241	RPL26L1	protein_coding
ENST00000521476.5	ENSG00000037241	RPL26L1	protein_coding
ENST00000265100.6	ENSG00000037241	RPL26L1	protein_coding
ENST00000519239.5	ENSG00000037241	RPL26L1	protein_coding
ENST00000523057.1	ENSG00000253785	ENSG00000253785	processed_pseudogene
ENST00000768417.1	ENSG00000300043	ENSG00000300043	lncRNA
ENST00000519374.6	ENSG00000113732	ATP6V0E1	protein_coding
ENST00000519911.5	ENSG00000113732	ATP6V0E1	protein_coding
ENST00000265093.4	ENSG00000113732	ATP6V0E1	protein_coding
ENST00000517669.1	ENSG00000113732	ATP6V0E1	protein_coding
ENST00000521201.1	ENSG00000254328	ENSG00000254328	processed_pseudogene
ENST00000391100.1	ENSG00000212402	SNORA74B	snoRNA
ENST00000837003.1	ENSG00000308874	ENSG00000308874	lncRNA
ENST00000384481.1	ENSG00000207210	Y_RNA	misc_RNA
ENST00000522692.5	ENSG00000164463	CREBRF	protein_coding
ENST00000296953.6	ENSG00000164463	CREBRF	protein_coding
ENST00000520420.5	ENSG00000164463	CREBRF	protein_coding
ENST00000518654.1	ENSG00000253439	CDC42P5	processed_pseudogene
ENST00000521251.1	ENSG00000253172	ENSG00000253172	lncRNA
ENST00000231668.13	ENSG00000113734	BNIP1	protein_coding
ENST00000351486.10	ENSG00000113734	BNIP1	protein_coding
ENST00000352523.10	ENSG00000113734	BNIP1	protein_coding
ENST00000393770.4	ENSG00000113734	BNIP1	protein_coding
ENST00000835921.1	ENSG00000308711	ENSG00000308711	lncRNA
ENST00000521552.1	ENSG00000254200	RPL7AP33	processed_pseudogene
ENST00000329198.5	ENSG00000183072	NKX2-5	protein_coding
ENST00000424406.2	ENSG00000183072	NKX2-5	protein_coding
ENST00000521848.1	ENSG00000183072	NKX2-5	protein_coding
ENST00000758372.1	ENSG00000298841	ENSG00000298841	lncRNA
ENST00000689165.3	ENSG00000289493	ENSG00000289493	lncRNA
ENST00000838072.1	ENSG00000309052	ENSG00000309052	lncRNA
ENST00000837833.1	ENSG00000309012	ENSG00000309012	lncRNA
ENST00000837826.1	ENSG00000309012	ENSG00000309012	lncRNA
ENST00000837828.1	ENSG00000309012	ENSG00000309012	lncRNA
ENST00000837829.1	ENSG00000309012	ENSG00000309012	lncRNA
ENST00000837823.1	ENSG00000309012	ENSG00000309012	lncRNA
ENST00000837824.1	ENSG00000309012	ENSG00000309012	lncRNA
ENST00000364407.1	ENSG00000201277	Y_RNA	misc_RNA
ENST00000516360.1	ENSG00000252169	RNA5SP200	rRNA_pseudogene
ENST00000837928.1	ENSG00000309031	ENSG00000309031	lncRNA
ENST00000265087.9	ENSG00000113739	STC2	protein_coding
ENST00000720749.1	ENSG00000294063	ENSG00000294063	lncRNA
ENST00000808221.1	ENSG00000305059	ENSG00000305059	lncRNA
ENST00000614530.1	ENSG00000274994	MIR8056	miRNA
ENST00000362349.1	ENSG00000199219	RNU6-500P	snRNA
ENST00000657357.1	ENSG00000253968	ENSG00000253968	lncRNA
ENST00000827042.1	ENSG00000253968	ENSG00000253968	lncRNA
ENST00000827046.1	ENSG00000253968	ENSG00000253968	lncRNA
ENST00000827178.1	ENSG00000307572	ENSG00000307572	lncRNA
ENST00000519400.2	ENSG00000253141	ENSG00000253141	lncRNA
ENST00000518605.1	ENSG00000253141	ENSG00000253141	lncRNA
ENST00000827299.1	ENSG00000307591	ENSG00000307591	lncRNA
ENST00000786989.1	ENSG00000253768	ENSG00000253768	lncRNA
ENST00000519821.2	ENSG00000253768	ENSG00000253768	lncRNA
ENST00000786987.1	ENSG00000253768	ENSG00000253768	lncRNA
ENST00000786984.1	ENSG00000253768	ENSG00000253768	lncRNA
ENST00000786985.1	ENSG00000253768	ENSG00000253768	lncRNA
ENST00000520300.1	ENSG00000254164	ENSG00000254164	lncRNA
ENST00000663273.1	ENSG00000253955	LINC02995	lncRNA
ENST00000517299.1	ENSG00000253955	LINC02995	lncRNA
ENST00000311086.9	ENSG00000145919	BOD1	protein_coding
ENST00000285908.5	ENSG00000145919	BOD1	protein_coding
ENST00000480951.1	ENSG00000145919	BOD1	protein_coding
ENST00000773905.1	ENSG00000253959	LINC01863	lncRNA
ENST00000773907.1	ENSG00000253959	LINC01863	lncRNA
ENST00000830037.1	ENSG00000307951	ENSG00000307951	lncRNA
ENST00000830036.1	ENSG00000307951	ENSG00000307951	lncRNA
ENST00000732159.1	ENSG00000253428	LINC01942	lncRNA
ENST00000732163.1	ENSG00000253428	LINC01942	lncRNA
ENST00000732158.1	ENSG00000253428	LINC01942	lncRNA
ENST00000732258.1	ENSG00000253686	LINC01484	lncRNA
ENST00000664033.1	ENSG00000253686	LINC01484	lncRNA
ENST00000669486.1	ENSG00000253686	LINC01484	lncRNA
ENST00000671054.2	ENSG00000287003	ENSG00000287003	lncRNA
ENST00000732365.1	ENSG00000287003	ENSG00000287003	lncRNA
ENST00000732369.1	ENSG00000287003	ENSG00000287003	lncRNA
ENST00000732367.1	ENSG00000287003	ENSG00000287003	lncRNA
ENST00000732370.1	ENSG00000287003	ENSG00000287003	lncRNA
ENST00000732371.1	ENSG00000287003	ENSG00000287003	lncRNA
ENST00000653465.1	ENSG00000254211	LINC01485	lncRNA
ENST00000732698.1	ENSG00000254211	LINC01485	lncRNA
ENST00000732832.1	ENSG00000295805	ENSG00000295805	lncRNA
ENST00000732588.1	ENSG00000295760	ENSG00000295760	lncRNA
ENST00000777925.1	ENSG00000301316	ENSG00000301316	lncRNA
ENST00000778036.1	ENSG00000301331	ENSG00000301331	lncRNA
ENST00000265085.10	ENSG00000113742	CPEB4	protein_coding
ENST00000520867.5	ENSG00000113742	CPEB4	protein_coding
ENST00000334035.9	ENSG00000113742	CPEB4	protein_coding
ENST00000519835.5	ENSG00000113742	CPEB4	protein_coding
ENST00000522336.5	ENSG00000113742	CPEB4	protein_coding
ENST00000517880.1	ENSG00000113742	CPEB4	protein_coding
ENST00000657000.1	ENSG00000113742	CPEB4	protein_coding
ENST00000519467.1	ENSG00000113742	CPEB4	protein_coding
ENST00000692011.1	ENSG00000289085	ENSG00000289085	lncRNA
ENST00000760294.1	ENSG00000299068	ENSG00000299068	lncRNA
ENST00000760079.1	ENSG00000299042	ENSG00000299042	lncRNA
ENST00000772584.1	ENSG00000300526	ENSG00000300526	lncRNA
ENST00000340147.7	ENSG00000185056	C5orf47	protein_coding
ENST00000519073.1	ENSG00000253109	RPL12P22	processed_pseudogene
ENST00000303177.8	ENSG00000170091	NSG2	protein_coding
ENST00000521585.5	ENSG00000170091	NSG2	protein_coding
ENST00000523279.1	ENSG00000253244	ENSG00000253244	lncRNA
ENST00000815419.1	ENSG00000253447	ENSG00000253447	lncRNA
ENST00000517582.6	ENSG00000253447	ENSG00000253447	lncRNA
ENST00000815421.1	ENSG00000253447	ENSG00000253447	lncRNA
ENST00000520587.1	ENSG00000254011	ENSG00000254011	lncRNA
ENST00000804925.1	ENSG00000304605	ENSG00000304605	lncRNA
ENST00000503317.1	ENSG00000249722	ENSG00000249722	lncRNA
ENST00000758015.1	ENSG00000298792	ENSG00000298792	lncRNA
ENST00000510234.6	ENSG00000249306	LINC01411	lncRNA
ENST00000757676.1	ENSG00000249306	LINC01411	lncRNA
ENST00000507361.5	ENSG00000249306	LINC01411	lncRNA
ENST00000504512.6	ENSG00000249306	LINC01411	lncRNA
ENST00000757682.1	ENSG00000249306	LINC01411	lncRNA
ENST00000758271.1	ENSG00000298839	ENSG00000298839	lncRNA
ENST00000757855.1	ENSG00000298768	ENSG00000298768	lncRNA
ENST00000757851.1	ENSG00000298768	ENSG00000298768	lncRNA
ENST00000758471.1	ENSG00000298858	ENSG00000298858	lncRNA
ENST00000758094.1	ENSG00000298815	ENSG00000298815	lncRNA
ENST00000511530.1	ENSG00000213376	GAPDHP71	processed_pseudogene
ENST00000505273.1	ENSG00000249031	SUMO2P6	processed_pseudogene
ENST00000782577.1	ENSG00000250256	ENSG00000250256	lncRNA
ENST00000782578.1	ENSG00000250256	ENSG00000250256	lncRNA
ENST00000782735.1	ENSG00000301900	ENSG00000301900	lncRNA
ENST00000515857.1	ENSG00000248929	HIGD1AP3	processed_pseudogene
ENST00000821092.1	ENSG00000306781	ENSG00000306781	lncRNA
ENST00000821093.1	ENSG00000306781	ENSG00000306781	lncRNA
ENST00000239243.7	ENSG00000120149	MSX2	protein_coding
ENST00000507785.2	ENSG00000120149	MSX2	protein_coding
ENST00000510150.2	ENSG00000251670	ENSG00000251670	lncRNA
ENST00000502684.1	ENSG00000251670	ENSG00000251670	lncRNA
ENST00000798404.1	ENSG00000251670	ENSG00000251670	lncRNA
ENST00000718198.1	ENSG00000251670	ENSG00000251670	lncRNA
ENST00000583531.1	ENSG00000266890	MIR4634	miRNA
ENST00000798224.1	ENSG00000204754	LINC01951	lncRNA
ENST00000377300.4	ENSG00000204754	LINC01951	lncRNA
ENST00000513462.1	ENSG00000251122	NIFKP2	transcribed_processed_pseudogene
ENST00000798622.1	ENSG00000303976	ENSG00000303976	lncRNA
ENST00000511864.1	ENSG00000248293	ENSG00000248293	transcribed_unprocessed_pseudogene
ENST00000507398.1	ENSG00000249403	ENSG00000249403	lncRNA
ENST00000769645.1	ENSG00000300161	ENSG00000300161	lncRNA
ENST00000512757.1	ENSG00000248355	ARL2BPP6	processed_pseudogene
ENST00000820927.1	ENSG00000306776	ENSG00000306776	lncRNA
ENST00000820933.1	ENSG00000306776	ENSG00000306776	lncRNA
ENST00000772033.1	ENSG00000300462	ENSG00000300462	lncRNA
ENST00000772032.1	ENSG00000300462	ENSG00000300462	lncRNA
ENST00000393752.3	ENSG00000184845	DRD1	protein_coding
ENST00000660847.2	ENSG00000286350	ENSG00000286350	lncRNA
ENST00000321442.10	ENSG00000164466	SFXN1	protein_coding
ENST00000502393.5	ENSG00000164466	SFXN1	protein_coding
ENST00000605088.1	ENSG00000270839	ENSG00000270839	processed_pseudogene
ENST00000760486.1	ENSG00000299105	ENSG00000299105	lncRNA
ENST00000410179.1	ENSG00000222111	RN7SKP148	misc_RNA
ENST00000801879.1	ENSG00000304299	ENSG00000304299	lncRNA
ENST00000377291.2	ENSG00000113749	HRH2	protein_coding
ENST00000636584.2	ENSG00000113749	HRH2	protein_coding
ENST00000817287.1	ENSG00000306371	ENSG00000306371	lncRNA
ENST00000363778.1	ENSG00000200648	RNU6-226P	snRNA
ENST00000768249.1	ENSG00000300028	ENSG00000300028	lncRNA
ENST00000359546.8	ENSG00000145920	CPLX2	protein_coding
ENST00000512824.5	ENSG00000145920	CPLX2	protein_coding
ENST00000393745.8	ENSG00000145920	CPLX2	protein_coding
ENST00000515094.1	ENSG00000145920	CPLX2	protein_coding
ENST00000743393.1	ENSG00000296891	ENSG00000296891	lncRNA
ENST00000623875.1	ENSG00000280068	ENSG00000280068	TEC
ENST00000502813.1	ENSG00000250820	ENSG00000250820	lncRNA
ENST00000265097.9	ENSG00000051596	THOC3	protein_coding
ENST00000628318.2	ENSG00000051596	THOC3	protein_coding
ENST00000514861.5	ENSG00000051596	THOC3	protein_coding
ENST00000513482.1	ENSG00000051596	THOC3	protein_coding
ENST00000743510.1	ENSG00000296908	ENSG00000296908	lncRNA
ENST00000743262.1	ENSG00000250801	THOC3-AS1	lncRNA
ENST00000658714.1	ENSG00000250801	THOC3-AS1	lncRNA
ENST00000606159.1	ENSG00000272494	OR1X1P	unprocessed_pseudogene
ENST00000786384.1	ENSG00000250992	ENSG00000250992	lncRNA
ENST00000671485.1	ENSG00000250992	ENSG00000250992	lncRNA
ENST00000509643.2	ENSG00000250992	ENSG00000250992	lncRNA
ENST00000786388.1	ENSG00000250992	ENSG00000250992	lncRNA
ENST00000786385.1	ENSG00000250992	ENSG00000250992	lncRNA
ENST00000786389.1	ENSG00000250992	ENSG00000250992	lncRNA
ENST00000512675.2	ENSG00000248469	ENSG00000248469	lncRNA
ENST00000715202.1	ENSG00000289731	ENSG00000289731	protein_coding
ENST00000715203.1	ENSG00000289731	ENSG00000289731	protein_coding
ENST00000790490.1	ENSG00000251458	ENSG00000251458	lncRNA
ENST00000646362.1	ENSG00000251623	ENSG00000251623	transcribed_processed_pseudogene
ENST00000508056.5	ENSG00000283235	ENSG00000283235	lncRNA
ENST00000790672.1	ENSG00000283235	ENSG00000283235	lncRNA
ENST00000790663.1	ENSG00000283235	ENSG00000283235	lncRNA
ENST00000790622.1	ENSG00000283235	ENSG00000283235	lncRNA
ENST00000790624.1	ENSG00000283235	ENSG00000283235	lncRNA
ENST00000790628.1	ENSG00000283235	ENSG00000283235	lncRNA
ENST00000658968.1	ENSG00000283235	ENSG00000283235	lncRNA
ENST00000790626.1	ENSG00000283235	ENSG00000283235	lncRNA
ENST00000790643.1	ENSG00000283235	ENSG00000283235	lncRNA
ENST00000790617.1	ENSG00000283235	ENSG00000283235	lncRNA
ENST00000790708.1	ENSG00000283235	ENSG00000283235	lncRNA
ENST00000790623.1	ENSG00000283235	ENSG00000283235	lncRNA
ENST00000790653.1	ENSG00000283235	ENSG00000283235	lncRNA
ENST00000790652.1	ENSG00000283235	ENSG00000283235	lncRNA
ENST00000656489.1	ENSG00000290935	ENSG00000290935	lncRNA
ENST00000515403.5	ENSG00000248596	ENSG00000248596	lncRNA
ENST00000637171.1	ENSG00000283559	CEP192P1	transcribed_unprocessed_pseudogene
ENST00000503307.2	ENSG00000287579	ENSG00000287579	lncRNA
ENST00000791130.1	ENSG00000287579	ENSG00000287579	lncRNA
ENST00000604368.1	ENSG00000270989	ENSG00000270989	processed_pseudogene
ENST00000341199.10	ENSG00000170085	SIMC1	protein_coding
ENST00000430704.6	ENSG00000170085	SIMC1	protein_coding
ENST00000443967.5	ENSG00000170085	SIMC1	protein_coding
ENST00000429602.7	ENSG00000170085	SIMC1	protein_coding
ENST00000332772.4	ENSG00000170085	SIMC1	protein_coding
ENST00000508559.1	ENSG00000251667	BRCC3P1	processed_pseudogene
ENST00000298569.9	ENSG00000122203	KIAA1191	protein_coding
ENST00000393725.6	ENSG00000122203	KIAA1191	protein_coding
ENST00000614420.4	ENSG00000122203	KIAA1191	protein_coding
ENST00000620366.4	ENSG00000122203	KIAA1191	protein_coding
ENST00000510164.5	ENSG00000122203	KIAA1191	protein_coding
ENST00000533553.5	ENSG00000122203	KIAA1191	protein_coding
ENST00000508187.1	ENSG00000250909	ENSG00000250909	lncRNA
ENST00000512934.1	ENSG00000251414	ENSG00000251414	lncRNA
ENST00000310389.6	ENSG00000175414	ARL10	protein_coding
ENST00000408537.1	ENSG00000221464	MIR1271	miRNA
ENST00000614830.5	ENSG00000048162	NOP16	protein_coding
ENST00000621444.4	ENSG00000048162	NOP16	protein_coding
ENST00000616685.1	ENSG00000048162	NOP16	protein_coding
ENST00000618911.4	ENSG00000048162	NOP16	protein_coding
ENST00000509257.1	ENSG00000048162	NOP16	protein_coding
ENST00000274787.3	ENSG00000146066	HIGD2A	protein_coding
ENST00000310418.9	ENSG00000175416	CLTB	protein_coding
ENST00000345807.7	ENSG00000175416	CLTB	protein_coding
ENST00000623948.1	ENSG00000280139	ENSG00000280139	TEC
ENST00000261942.7	ENSG00000113194	FAF2	protein_coding
ENST00000274811.9	ENSG00000146083	RNF44	protein_coding
ENST00000824286.1	ENSG00000307151	ENSG00000307151	lncRNA
ENST00000510636.5	ENSG00000074276	CDHR2	protein_coding
ENST00000261944.10	ENSG00000074276	CDHR2	protein_coding
ENST00000465665.3	ENSG00000243959	RN7SL684P	misc_RNA
ENST00000384689.1	ENSG00000207420	Y_RNA	misc_RNA
ENST00000303991.5	ENSG00000169258	GPRIN1	protein_coding
ENST00000393693.7	ENSG00000074317	SNCB	protein_coding
ENST00000310112.7	ENSG00000074317	SNCB	protein_coding
ENST00000614675.4	ENSG00000074317	SNCB	protein_coding
ENST00000510387.5	ENSG00000074317	SNCB	protein_coding
ENST00000506696.1	ENSG00000074317	SNCB	protein_coding
ENST00000580852.1	ENSG00000266329	MIR4281	miRNA
ENST00000647833.1	ENSG00000175766	EIF4E1B	protein_coding
ENST00000318682.11	ENSG00000175766	EIF4E1B	protein_coding
ENST00000504597.5	ENSG00000175766	EIF4E1B	protein_coding
ENST00000310032.12	ENSG00000048140	TSPAN17	protein_coding
ENST00000298564.14	ENSG00000048140	TSPAN17	protein_coding
ENST00000508164.6	ENSG00000048140	TSPAN17	protein_coding
ENST00000503045.5	ENSG00000048140	TSPAN17	protein_coding
ENST00000515708.5	ENSG00000048140	TSPAN17	protein_coding
ENST00000846731.1	ENSG00000310042	ENSG00000310042	lncRNA
ENST00000846735.1	ENSG00000310042	ENSG00000310042	lncRNA
ENST00000846732.1	ENSG00000310042	ENSG00000310042	lncRNA
ENST00000846733.1	ENSG00000310042	ENSG00000310042	lncRNA
ENST00000507236.1	ENSG00000248484	ENSG00000248484	lncRNA
ENST00000846831.1	ENSG00000248484	ENSG00000248484	lncRNA
ENST00000512245.1	ENSG00000251446	ENSG00000251446	lncRNA
ENST00000840047.1	ENSG00000309280	ENSG00000309280	lncRNA
ENST00000788264.1	ENSG00000248859	LINC01574	lncRNA
ENST00000788262.1	ENSG00000248859	LINC01574	lncRNA
ENST00000788263.1	ENSG00000248859	LINC01574	lncRNA
ENST00000788265.1	ENSG00000248859	LINC01574	lncRNA
ENST00000788567.1	ENSG00000302655	ENSG00000302655	lncRNA
ENST00000788873.1	ENSG00000302685	ENSG00000302685	lncRNA
ENST00000724814.1	ENSG00000294630	ENSG00000294630	lncRNA
ENST00000509580.2	ENSG00000113763	UNC5A	protein_coding
ENST00000329542.9	ENSG00000113763	UNC5A	protein_coding
ENST00000292432.10	ENSG00000160883	HK3	protein_coding
ENST00000754646.1	ENSG00000298307	ENSG00000298307	lncRNA
ENST00000377227.8	ENSG00000087206	UIMC1	protein_coding
ENST00000511320.6	ENSG00000087206	UIMC1	protein_coding
ENST00000506128.5	ENSG00000087206	UIMC1	protein_coding
ENST00000510698.2	ENSG00000087206	UIMC1	protein_coding
ENST00000506693.5	ENSG00000113761	ZNF346	protein_coding
ENST00000358149.8	ENSG00000113761	ZNF346	protein_coding
ENST00000512315.5	ENSG00000113761	ZNF346	protein_coding
ENST00000503425.5	ENSG00000113761	ZNF346	protein_coding
ENST00000511834.5	ENSG00000113761	ZNF346	protein_coding
ENST00000503039.1	ENSG00000113761	ZNF346	protein_coding
ENST00000515264.1	ENSG00000251666	ZNF346-IT1	lncRNA
ENST00000393648.6	ENSG00000160867	FGFR4	protein_coding
ENST00000502906.5	ENSG00000160867	FGFR4	protein_coding
ENST00000292408.9	ENSG00000160867	FGFR4	protein_coding
ENST00000393637.5	ENSG00000160867	FGFR4	protein_coding
ENST00000508896.7	ENSG00000165671	NSD1	protein_coding
ENST00000354179.9	ENSG00000165671	NSD1	protein_coding
ENST00000686993.1	ENSG00000165671	NSD1	protein_coding
ENST00000439151.7	ENSG00000165671	NSD1	protein_coding
ENST00000689345.1	ENSG00000165671	NSD1	protein_coding
ENST00000511258.6	ENSG00000165671	NSD1	protein_coding
ENST00000347982.9	ENSG00000165671	NSD1	protein_coding
ENST00000687453.1	ENSG00000165671	NSD1	protein_coding
ENST00000508029.6	ENSG00000165671	NSD1	protein_coding
ENST00000503056.6	ENSG00000165671	NSD1	protein_coding
ENST00000657928.1	ENSG00000286634	ENSG00000286634	lncRNA
ENST00000460608.1	ENSG00000240729	RPL21P60	processed_pseudogene
ENST00000604252.1	ENSG00000270706	PRMT1P1	processed_pseudogene
ENST00000303251.11	ENSG00000169228	RAB24	protein_coding
ENST00000393611.6	ENSG00000169228	RAB24	protein_coding
ENST00000303270.6	ENSG00000169228	RAB24	protein_coding
ENST00000427908.6	ENSG00000213347	MXD3	protein_coding
ENST00000423571.6	ENSG00000213347	MXD3	protein_coding
ENST00000439742.7	ENSG00000213347	MXD3	protein_coding
ENST00000513063.5	ENSG00000213347	MXD3	protein_coding
ENST00000303204.9	ENSG00000169230	PRELID1	protein_coding
ENST00000503216.5	ENSG00000169230	PRELID1	protein_coding
ENST00000303127.12	ENSG00000169223	LMAN2	protein_coding
ENST00000694905.1	ENSG00000169223	LMAN2	protein_coding
ENST00000515209.5	ENSG00000169223	LMAN2	protein_coding
ENST00000468335.1	ENSG00000239393	ENSG00000239393	processed_pseudogene
ENST00000408923.8	ENSG00000169220	RGS14	protein_coding
ENST00000512593.5	ENSG00000131183	SLC34A1	protein_coding
ENST00000324417.6	ENSG00000131183	SLC34A1	protein_coding
ENST00000358571.3	ENSG00000196570	PFN3	protein_coding
ENST00000696201.1	ENSG00000131187	F12	protein_coding
ENST00000253496.4	ENSG00000131187	F12	protein_coding
ENST00000355472.10	ENSG00000198055	GRK6	protein_coding
ENST00000507633.5	ENSG00000198055	GRK6	protein_coding
ENST00000393576.7	ENSG00000198055	GRK6	protein_coding
ENST00000355958.9	ENSG00000198055	GRK6	protein_coding
ENST00000528793.5	ENSG00000198055	GRK6	protein_coding
ENST00000425316.3	ENSG00000246334	PRR7-AS1	lncRNA
ENST00000730415.1	ENSG00000246334	PRR7-AS1	lncRNA
ENST00000514846.1	ENSG00000246334	PRR7-AS1	lncRNA
ENST00000506465.3	ENSG00000246334	PRR7-AS1	lncRNA
ENST00000323249.8	ENSG00000131188	PRR7	protein_coding
ENST00000502922.5	ENSG00000131188	PRR7	protein_coding
ENST00000510492.1	ENSG00000131188	PRR7	protein_coding
ENST00000309007.9	ENSG00000113758	DBN1	protein_coding
ENST00000393565.6	ENSG00000113758	DBN1	protein_coding
ENST00000292385.9	ENSG00000113758	DBN1	protein_coding
ENST00000512501.1	ENSG00000113758	DBN1	protein_coding
ENST00000623593.1	ENSG00000279821	ENSG00000279821	TEC
ENST00000359895.6	ENSG00000196923	PDLIM7	protein_coding
ENST00000355841.7	ENSG00000196923	PDLIM7	protein_coding
ENST00000393551.5	ENSG00000196923	PDLIM7	protein_coding
ENST00000355572.6	ENSG00000196923	PDLIM7	protein_coding
ENST00000506025.1	ENSG00000248996	PDLIM7-AS1	lncRNA
ENST00000834255.1	ENSG00000248996	PDLIM7-AS1	lncRNA
ENST00000510898.7	ENSG00000146094	DOK3	protein_coding
ENST00000312943.10	ENSG00000146094	DOK3	protein_coding
ENST00000377112.8	ENSG00000146094	DOK3	protein_coding
ENST00000357198.9	ENSG00000146094	DOK3	protein_coding
ENST00000501403.6	ENSG00000146094	DOK3	protein_coding
ENST00000330503.12	ENSG00000183258	DDX41	protein_coding
ENST00000629036.2	ENSG00000183258	DDX41	protein_coding
ENST00000625286.1	ENSG00000183258	DDX41	protein_coding
ENST00000514747.6	ENSG00000146067	FAM193B	protein_coding
ENST00000524677.6	ENSG00000146067	FAM193B	protein_coding
ENST00000740788.1	ENSG00000272459	FAM193B-DT	lncRNA
ENST00000606358.1	ENSG00000272459	FAM193B-DT	lncRNA
ENST00000332598.7	ENSG00000184840	TMED9	protein_coding
ENST00000029410.10	ENSG00000027847	B4GALT7	protein_coding
ENST00000665249.1	ENSG00000247679	ENSG00000247679	lncRNA
ENST00000656340.1	ENSG00000247679	ENSG00000247679	lncRNA
ENST00000499314.6	ENSG00000291283	ENSG00000291283	lncRNA
ENST00000793537.1	ENSG00000291283	ENSG00000291283	lncRNA
ENST00000793536.1	ENSG00000291283	ENSG00000291283	lncRNA
ENST00000500444.3	ENSG00000246596	SIMC1P1	transcribed_unprocessed_pseudogene
ENST00000515045.1	ENSG00000290968	ENSG00000290968	lncRNA
ENST00000764757.1	ENSG00000249849	ENSG00000249849	lncRNA
ENST00000509363.2	ENSG00000249849	ENSG00000249849	lncRNA
ENST00000764758.1	ENSG00000249849	ENSG00000249849	lncRNA
ENST00000510276.5	ENSG00000170074	FAM153A	protein_coding
ENST00000697115.1	ENSG00000170074	FAM153A	protein_coding
ENST00000697117.1	ENSG00000170074	FAM153A	protein_coding
ENST00000440605.7	ENSG00000170074	FAM153A	protein_coding
ENST00000697116.2	ENSG00000170074	FAM153A	protein_coding
ENST00000614127.5	ENSG00000170074	FAM153A	protein_coding
ENST00000513554.5	ENSG00000170074	FAM153A	protein_coding
ENST00000502515.2	ENSG00000249109	ENSG00000249109	lncRNA
ENST00000726697.1	ENSG00000249109	ENSG00000249109	lncRNA
ENST00000810919.1	ENSG00000248943	ENSG00000248943	lncRNA
ENST00000515739.1	ENSG00000248943	ENSG00000248943	lncRNA
ENST00000810918.1	ENSG00000248943	ENSG00000248943	lncRNA
ENST00000838726.1	ENSG00000291113	ENSG00000291113	lncRNA
ENST00000506082.5	ENSG00000291113	ENSG00000291113	lncRNA
ENST00000838725.1	ENSG00000291113	ENSG00000291113	lncRNA
ENST00000838712.1	ENSG00000291113	ENSG00000291113	lncRNA
ENST00000838716.1	ENSG00000291113	ENSG00000291113	lncRNA
ENST00000838711.1	ENSG00000291113	ENSG00000291113	lncRNA
ENST00000511074.1	ENSG00000291113	ENSG00000291113	lncRNA
ENST00000838748.1	ENSG00000291113	ENSG00000291113	lncRNA
ENST00000838751.1	ENSG00000291113	ENSG00000291113	lncRNA
ENST00000838783.1	ENSG00000291113	ENSG00000291113	lncRNA
ENST00000838742.1	ENSG00000291113	ENSG00000291113	lncRNA
ENST00000838790.1	ENSG00000291113	ENSG00000291113	lncRNA
ENST00000838784.1	ENSG00000291113	ENSG00000291113	lncRNA
ENST00000659722.1	ENSG00000291113	ENSG00000291113	lncRNA
ENST00000510464.1	ENSG00000214351	OR1X5P	unprocessed_pseudogene
ENST00000839274.1	ENSG00000249186	ENSG00000249186	lncRNA
ENST00000839276.1	ENSG00000249186	ENSG00000249186	lncRNA
ENST00000839596.1	ENSG00000309223	ENSG00000309223	lncRNA
ENST00000512851.5	ENSG00000170089	ENSG00000170089	transcribed_unprocessed_pseudogene
ENST00000839451.1	ENSG00000309195	ENSG00000309195	lncRNA
ENST00000839169.1	ENSG00000309157	ENSG00000309157	lncRNA
ENST00000839170.1	ENSG00000309157	ENSG00000309157	lncRNA
ENST00000839172.1	ENSG00000309157	ENSG00000309157	lncRNA
ENST00000623288.1	ENSG00000280207	ENSG00000280207	lncRNA
ENST00000505831.1	ENSG00000249129	SUDS3P1	processed_pseudogene
ENST00000308304.2	ENSG00000175325	PROP1	protein_coding
ENST00000504530.6	ENSG00000204677	FAM153CP	protein_coding
ENST00000398106.7	ENSG00000204677	FAM153CP	protein_coding
ENST00000511856.6	ENSG00000204677	FAM153CP	protein_coding
ENST00000842242.1	ENSG00000309599	ENSG00000309599	lncRNA
ENST00000842243.1	ENSG00000309599	ENSG00000309599	lncRNA
ENST00000477964.1	ENSG00000218227	ENSG00000218227	transcribed_processed_pseudogene
ENST00000827041.1	ENSG00000307551	ENSG00000307551	lncRNA
ENST00000274605.6	ENSG00000145911	N4BP3	protein_coding
ENST00000515098.5	ENSG00000145916	RMND5B	protein_coding
ENST00000313386.9	ENSG00000145916	RMND5B	protein_coding
ENST00000542098.2	ENSG00000145916	RMND5B	protein_coding
ENST00000314397.9	ENSG00000145912	NHP2	protein_coding
ENST00000274606.8	ENSG00000145912	NHP2	protein_coding
ENST00000697324.1	ENSG00000289726	ENSG00000289726	lncRNA
ENST00000512891.1	ENSG00000251211	ENSG00000251211	processed_pseudogene
ENST00000463439.3	ENSG00000244234	GMCL2	protein_coding
ENST00000688306.1	ENSG00000289390	ENSG00000289390	lncRNA
ENST00000506339.5	ENSG00000197451	HNRNPAB	protein_coding
ENST00000358344.8	ENSG00000197451	HNRNPAB	protein_coding
ENST00000355836.9	ENSG00000197451	HNRNPAB	protein_coding
ENST00000514633.5	ENSG00000197451	HNRNPAB	protein_coding
ENST00000515193.5	ENSG00000197451	HNRNPAB	protein_coding
ENST00000506259.5	ENSG00000197451	HNRNPAB	protein_coding
ENST00000504898.5	ENSG00000197451	HNRNPAB	protein_coding
ENST00000308158.10	ENSG00000175309	PHYKPL	protein_coding
ENST00000476170.2	ENSG00000175309	PHYKPL	protein_coding
ENST00000407622.3	ENSG00000050767	COL23A1	protein_coding
ENST00000390654.8	ENSG00000050767	COL23A1	protein_coding
ENST00000729866.1	ENSG00000295419	ENSG00000295419	lncRNA
ENST00000604356.1	ENSG00000271681	ENSG00000271681	processed_pseudogene
ENST00000521803.1	ENSG00000253698	ENSG00000253698	lncRNA
ENST00000828761.1	ENSG00000307780	ENSG00000307780	lncRNA
ENST00000492969.3	ENSG00000242341	RN7SL646P	misc_RNA
ENST00000501834.1	ENSG00000245688	ENSG00000245688	lncRNA
ENST00000815664.1	ENSG00000306149	ENSG00000306149	lncRNA
ENST00000316308.9	ENSG00000113240	CLK4	protein_coding
ENST00000520957.1	ENSG00000113240	CLK4	protein_coding
ENST00000516655.1	ENSG00000252464	RN7SKP70	misc_RNA
ENST00000671317.1	ENSG00000286713	ENSG00000286713	lncRNA
ENST00000648368.2	ENSG00000285891	MSANTD5	protein_coding
ENST00000638723.1	ENSG00000285978	ENSG00000285978	nonsense_mediated_decay
ENST00000335815.7	ENSG00000169131	ZNF354A	protein_coding
ENST00000781724.1	ENSG00000301775	ENSG00000301775	lncRNA
ENST00000503486.6	ENSG00000291019	AACSP1	lncRNA
ENST00000521412.2	ENSG00000250420	AACSP1	transcribed_unprocessed_pseudogene
ENST00000610957.1	ENSG00000274813	ENSG00000274813	unprocessed_pseudogene
ENST00000721395.1	ENSG00000294137	ENSG00000294137	lncRNA
ENST00000522847.1	ENSG00000253725	ENSG00000253725	processed_pseudogene
ENST00000620111.1	ENSG00000278441	ENSG00000278441	processed_pseudogene
ENST00000322434.8	ENSG00000178338	ZNF354B	protein_coding
ENST00000383897.1	ENSG00000206624	RNU1-39P	snRNA
ENST00000361362.7	ENSG00000198939	ZFP2	protein_coding
ENST00000520301.5	ENSG00000198939	ZFP2	protein_coding
ENST00000523286.1	ENSG00000198939	ZFP2	protein_coding
ENST00000789536.1	ENSG00000272431	ZNF454-DT	lncRNA
ENST00000789538.1	ENSG00000272431	ZNF454-DT	lncRNA
ENST00000606195.1	ENSG00000272431	ZNF454-DT	lncRNA
ENST00000517817.1	ENSG00000213328	ENSG00000213328	processed_pseudogene
ENST00000519180.1	ENSG00000253869	PIGFP1	processed_pseudogene
ENST00000320129.7	ENSG00000178187	ZNF454	protein_coding
ENST00000519564.2	ENSG00000178187	ZNF454	protein_coding
ENST00000519491.1	ENSG00000254035	ENSG00000254035	lncRNA
ENST00000231188.9	ENSG00000113262	GRM6	protein_coding
ENST00000517717.3	ENSG00000113262	GRM6	protein_coding
ENST00000650031.1	ENSG00000113262	GRM6	protein_coding
ENST00000521486.1	ENSG00000254158	ENSG00000254158	processed_pseudogene
ENST00000519896.5	ENSG00000234284	ZNF879	protein_coding
ENST00000444149.7	ENSG00000234284	ZNF879	protein_coding
ENST00000315475.7	ENSG00000177932	ZNF354C	protein_coding
ENST00000523735.1	ENSG00000253144	ENSG00000253144	processed_pseudogene
ENST00000251582.12	ENSG00000087116	ADAMTS2	protein_coding
ENST00000518335.3	ENSG00000087116	ADAMTS2	protein_coding
ENST00000274609.5	ENSG00000087116	ADAMTS2	protein_coding
ENST00000840356.1	ENSG00000309332	ENSG00000309332	lncRNA
ENST00000827962.1	ENSG00000253163	ENSG00000253163	lncRNA
ENST00000827963.1	ENSG00000253163	ENSG00000253163	lncRNA
ENST00000520163.1	ENSG00000253979	ENSG00000253979	lncRNA
ENST00000517842.2	ENSG00000253617	ENSG00000253617	processed_pseudogene
ENST00000503218.1	ENSG00000250674	ENSG00000250674	lncRNA
ENST00000846278.1	ENSG00000309973	ENSG00000309973	lncRNA
ENST00000846388.1	ENSG00000309989	ENSG00000309989	lncRNA
ENST00000846387.1	ENSG00000309989	ENSG00000309989	lncRNA
ENST00000621047.1	ENSG00000274716	U4	snRNA
ENST00000520758.2	ENSG00000253652	ENSG00000253652	lncRNA
ENST00000783215.1	ENSG00000253652	ENSG00000253652	lncRNA
ENST00000505650.3	ENSG00000251545	ENSG00000251545	protein_coding
ENST00000713594.1	ENSG00000290043	ENSG00000290043	lncRNA
ENST00000521868.1	ENSG00000253520	ENSG00000253520	transcribed_processed_pseudogene
ENST00000319449.9	ENSG00000176783	RUFY1	protein_coding
ENST00000437570.6	ENSG00000176783	RUFY1	protein_coding
ENST00000393438.6	ENSG00000176783	RUFY1	protein_coding
ENST00000801820.1	ENSG00000304292	ENSG00000304292	lncRNA
ENST00000802525.1	ENSG00000304320	ENSG00000304320	lncRNA
ENST00000515779.1	ENSG00000249140	PRDX2P3	processed_pseudogene
ENST00000500262.1	ENSG00000244945	RUFY1-AS1	lncRNA
ENST00000329433.11	ENSG00000169045	HNRNPH1	protein_coding
ENST00000393432.9	ENSG00000169045	HNRNPH1	protein_coding
ENST00000706924.1	ENSG00000169045	HNRNPH1	protein_coding
ENST00000442819.6	ENSG00000169045	HNRNPH1	protein_coding
ENST00000505811.6	ENSG00000169045	HNRNPH1	protein_coding
ENST00000515714.6	ENSG00000169045	HNRNPH1	protein_coding
ENST00000513225.6	ENSG00000169045	HNRNPH1	protein_coding
ENST00000356731.9	ENSG00000169045	HNRNPH1	protein_coding
ENST00000510411.6	ENSG00000169045	HNRNPH1	protein_coding
ENST00000523921.2	ENSG00000169045	HNRNPH1	protein_coding
ENST00000515158.6	ENSG00000169045	HNRNPH1	protein_coding
ENST00000521116.6	ENSG00000169045	HNRNPH1	protein_coding
ENST00000800933.1	ENSG00000304201	ENSG00000304201	lncRNA
ENST00000800937.1	ENSG00000304201	ENSG00000304201	lncRNA
ENST00000366402.2	ENSG00000273549	Metazoa_SRP	misc_RNA
ENST00000512899.5	ENSG00000204661	C5orf60	protein_coding
ENST00000801718.1	ENSG00000304269	ENSG00000304269	lncRNA
ENST00000418535.3	ENSG00000228259	ENSG00000228259	transcribed_unprocessed_pseudogene
ENST00000425471.2	ENSG00000228259	ENSG00000228259	transcribed_unprocessed_pseudogene
ENST00000800146.1	ENSG00000250999	ENSG00000250999	lncRNA
ENST00000800165.1	ENSG00000250999	ENSG00000250999	lncRNA
ENST00000800150.1	ENSG00000250999	ENSG00000250999	lncRNA
ENST00000800143.1	ENSG00000250999	ENSG00000250999	lncRNA
ENST00000800174.1	ENSG00000250999	ENSG00000250999	lncRNA
ENST00000800176.1	ENSG00000250999	ENSG00000250999	lncRNA
ENST00000800173.1	ENSG00000250999	ENSG00000250999	lncRNA
ENST00000800184.1	ENSG00000250999	ENSG00000250999	lncRNA
ENST00000801188.1	ENSG00000304231	ENSG00000304231	lncRNA
ENST00000376974.5	ENSG00000204659	CBY3	protein_coding
ENST00000681674.1	ENSG00000127022	CANX	protein_coding
ENST00000681712.1	ENSG00000127022	CANX	protein_coding
ENST00000681903.1	ENSG00000127022	CANX	protein_coding
ENST00000680406.1	ENSG00000127022	CANX	protein_coding
ENST00000502296.6	ENSG00000127022	CANX	protein_coding
ENST00000504734.5	ENSG00000127022	CANX	protein_coding
ENST00000452673.6	ENSG00000127022	CANX	protein_coding
ENST00000680614.1	ENSG00000127022	CANX	protein_coding
ENST00000680812.1	ENSG00000127022	CANX	protein_coding
ENST00000681265.1	ENSG00000127022	CANX	protein_coding
ENST00000680894.1	ENSG00000127022	CANX	protein_coding
ENST00000681894.1	ENSG00000127022	CANX	protein_coding
ENST00000679642.1	ENSG00000127022	CANX	protein_coding
ENST00000680827.1	ENSG00000127022	CANX	protein_coding
ENST00000680984.1	ENSG00000127022	CANX	protein_coding
ENST00000680042.1	ENSG00000127022	CANX	protein_coding
ENST00000681476.1	ENSG00000127022	CANX	protein_coding
ENST00000681072.1	ENSG00000127022	CANX	protein_coding
ENST00000247461.9	ENSG00000127022	CANX	protein_coding
ENST00000502673.6	ENSG00000127022	CANX	protein_coding
ENST00000513246.6	ENSG00000127022	CANX	protein_coding
ENST00000680618.1	ENSG00000127022	CANX	protein_coding
ENST00000680092.1	ENSG00000127022	CANX	protein_coding
ENST00000506654.6	ENSG00000127022	CANX	protein_coding
ENST00000681733.1	ENSG00000127022	CANX	protein_coding
ENST00000680006.1	ENSG00000127022	CANX	protein_coding
ENST00000680013.1	ENSG00000127022	CANX	protein_coding
ENST00000681076.1	ENSG00000127022	CANX	protein_coding
ENST00000681168.1	ENSG00000127022	CANX	protein_coding
ENST00000509563.2	ENSG00000127022	CANX	protein_coding
ENST00000442010.2	ENSG00000293215	ENSG00000293215	lncRNA
ENST00000451823.2	ENSG00000225051	HMGB3P22	transcribed_processed_pseudogene
ENST00000827180.1	ENSG00000307574	ENSG00000307574	lncRNA
ENST00000292599.4	ENSG00000161021	MAML1	protein_coding
ENST00000292596.15	ENSG00000213316	LTC4S	protein_coding
ENST00000401985.3	ENSG00000213316	LTC4S	protein_coding
ENST00000486713.1	ENSG00000213316	LTC4S	protein_coding
ENST00000337755.9	ENSG00000161013	MGAT4B	protein_coding
ENST00000292591.12	ENSG00000161013	MGAT4B	protein_coding
ENST00000408467.1	ENSG00000221394	MIR1229	miRNA
ENST00000626660.1	ENSG00000161011	SQSTM1	protein_coding
ENST00000389805.9	ENSG00000161011	SQSTM1	protein_coding
ENST00000510187.5	ENSG00000161011	SQSTM1	protein_coding
ENST00000360718.5	ENSG00000161011	SQSTM1	protein_coding
ENST00000778815.1	ENSG00000301422	ENSG00000301422	lncRNA
ENST00000518235.5	ENSG00000161010	MRNIP	protein_coding
ENST00000520698.5	ENSG00000161010	MRNIP	protein_coding
ENST00000376931.6	ENSG00000161010	MRNIP	protein_coding
ENST00000518219.5	ENSG00000161010	MRNIP	protein_coding
ENST00000292586.11	ENSG00000161010	MRNIP	protein_coding
ENST00000523084.5	ENSG00000161010	MRNIP	protein_coding
ENST00000521333.5	ENSG00000161010	MRNIP	protein_coding
ENST00000410516.1	ENSG00000222448	RN7SKP150	misc_RNA
ENST00000516393.1	ENSG00000252202	Y_RNA	misc_RNA
ENST00000499601.3	ENSG00000245317	MRNIP-DT	lncRNA
ENST00000519746.5	ENSG00000197226	TBC1D9B	protein_coding
ENST00000356834.7	ENSG00000197226	TBC1D9B	protein_coding
ENST00000355235.8	ENSG00000197226	TBC1D9B	protein_coding
ENST00000630103.1	ENSG00000197226	TBC1D9B	protein_coding
ENST00000522208.6	ENSG00000113269	RNF130	protein_coding
ENST00000521389.6	ENSG00000113269	RNF130	protein_coding
ENST00000261947.4	ENSG00000113269	RNF130	protein_coding
ENST00000470580.1	ENSG00000242979	RPS15AP18	processed_pseudogene
ENST00000511668.1	ENSG00000249876	ENSG00000249876	processed_pseudogene
ENST00000510240.1	ENSG00000249412	ENSG00000249412	lncRNA
ENST00000649184.1	ENSG00000285865	ENSG00000285865	lncRNA
ENST00000362125.3	ENSG00000198995	MIR340	miRNA
ENST00000624942.1	ENSG00000278965	ENSG00000278965	TEC
ENST00000518368.1	ENSG00000253480	ENSG00000253480	processed_pseudogene
ENST00000813722.1	ENSG00000305885	ENSG00000305885	lncRNA
ENST00000813554.1	ENSG00000305865	ENSG00000305865	lncRNA
ENST00000361132.9	ENSG00000146090	RASGEF1C	protein_coding
ENST00000615330.4	ENSG00000146090	RASGEF1C	protein_coding
ENST00000393371.6	ENSG00000146090	RASGEF1C	protein_coding
ENST00000522500.5	ENSG00000146090	RASGEF1C	protein_coding
ENST00000833444.1	ENSG00000308348	ENSG00000308348	lncRNA
ENST00000484005.1	ENSG00000229721	ENSG00000229721	processed_pseudogene
ENST00000452135.7	ENSG00000050748	MAPK9	protein_coding
ENST00000393360.7	ENSG00000050748	MAPK9	protein_coding
ENST00000455781.5	ENSG00000050748	MAPK9	protein_coding
ENST00000343111.10	ENSG00000050748	MAPK9	protein_coding
ENST00000347470.8	ENSG00000050748	MAPK9	protein_coding
ENST00000397072.7	ENSG00000050748	MAPK9	protein_coding
ENST00000425491.6	ENSG00000050748	MAPK9	protein_coding
ENST00000539014.5	ENSG00000050748	MAPK9	protein_coding
ENST00000523026.1	ENSG00000253908	ENSG00000253908	processed_pseudogene
ENST00000689182.2	ENSG00000248367	ENSG00000248367	lncRNA
ENST00000504573.4	ENSG00000248367	ENSG00000248367	lncRNA
ENST00000796076.1	ENSG00000248367	ENSG00000248367	lncRNA
ENST00000253778.13	ENSG00000131459	GFPT2	protein_coding
ENST00000745608.1	ENSG00000297119	ENSG00000297119	lncRNA
ENST00000843754.1	ENSG00000309762	ENSG00000309762	lncRNA
ENST00000507681.3	ENSG00000250509	ENSG00000250509	lncRNA
ENST00000363685.1	ENSG00000200555	RNU6-525P	snRNA
ENST00000732168.1	ENSG00000289839	ENSG00000289839	lncRNA
ENST00000732171.1	ENSG00000289839	ENSG00000289839	lncRNA
ENST00000732184.1	ENSG00000289839	ENSG00000289839	lncRNA
ENST00000261951.9	ENSG00000113300	CNOT6	protein_coding
ENST00000393356.7	ENSG00000113300	CNOT6	protein_coding
ENST00000618123.4	ENSG00000113300	CNOT6	protein_coding
ENST00000502510.1	ENSG00000250749	ENSG00000250749	processed_pseudogene
ENST00000292641.4	ENSG00000161055	SCGB3A1	protein_coding
ENST00000826788.1	ENSG00000307523	ENSG00000307523	lncRNA
ENST00000826791.1	ENSG00000307523	ENSG00000307523	lncRNA
ENST00000261937.11	ENSG00000037280	FLT4	protein_coding
ENST00000393347.7	ENSG00000037280	FLT4	protein_coding
ENST00000502649.5	ENSG00000037280	FLT4	protein_coding
ENST00000619105.4	ENSG00000037280	FLT4	protein_coding
ENST00000502787.1	ENSG00000251352	ENSG00000251352	transcribed_processed_pseudogene
ENST00000513535.2	ENSG00000248717	LINC02222	lncRNA
ENST00000729240.1	ENSG00000295323	ENSG00000295323	lncRNA
ENST00000448534.2	ENSG00000236791	OR2AI1P	unprocessed_pseudogene
ENST00000363022.2	ENSG00000199892	RNU1-17P	snRNA
ENST00000307832.3	ENSG00000174339	OR2Y1	protein_coding
ENST00000307826.5	ENSG00000131446	MGAT1	protein_coding
ENST00000333055.8	ENSG00000131446	MGAT1	protein_coding
ENST00000446023.6	ENSG00000131446	MGAT1	protein_coding
ENST00000393340.7	ENSG00000131446	MGAT1	protein_coding
ENST00000427865.2	ENSG00000131446	MGAT1	protein_coding
ENST00000738710.1	ENSG00000296385	ENSG00000296385	lncRNA
ENST00000624602.1	ENSG00000280161	ENSG00000280161	TEC
ENST00000751455.1	ENSG00000297867	ENSG00000297867	lncRNA
ENST00000751456.1	ENSG00000297867	ENSG00000297867	lncRNA
ENST00000751457.1	ENSG00000297867	ENSG00000297867	lncRNA
ENST00000751454.1	ENSG00000297867	ENSG00000297867	lncRNA
ENST00000751342.1	ENSG00000278970	HEIH	lncRNA
ENST00000751341.1	ENSG00000278970	HEIH	lncRNA
ENST00000751347.1	ENSG00000278970	HEIH	lncRNA
ENST00000751346.1	ENSG00000278970	HEIH	lncRNA
ENST00000651563.1	ENSG00000278970	HEIH	lncRNA
ENST00000651233.1	ENSG00000245060	LINC00847	lncRNA
ENST00000501855.6	ENSG00000245060	LINC00847	lncRNA
ENST00000667360.1	ENSG00000245060	LINC00847	lncRNA
ENST00000751579.1	ENSG00000245060	LINC00847	lncRNA
ENST00000652461.1	ENSG00000286128	ENSG00000286128	lncRNA
ENST00000502412.2	ENSG00000196670	ZFP62	protein_coding
ENST00000512132.5	ENSG00000196670	ZFP62	protein_coding
ENST00000751850.1	ENSG00000297921	ENSG00000297921	lncRNA
ENST00000724675.1	ENSG00000294604	ENSG00000294604	lncRNA
ENST00000231229.8	ENSG00000113303	BTNL8	protein_coding
ENST00000400707.7	ENSG00000113303	BTNL8	protein_coding
ENST00000340184.9	ENSG00000113303	BTNL8	protein_coding
ENST00000508408.5	ENSG00000113303	BTNL8	protein_coding
ENST00000511704.5	ENSG00000113303	BTNL8	protein_coding
ENST00000610640.4	ENSG00000113303	BTNL8	protein_coding
ENST00000505126.5	ENSG00000113303	BTNL8	protein_coding
ENST00000533815.2	ENSG00000113303	BTNL8	protein_coding
ENST00000410920.1	ENSG00000222852	Y_RNA	misc_RNA
ENST00000460178.1	ENSG00000243664	RPS29P12	processed_pseudogene
ENST00000766731.1	ENSG00000299843	ENSG00000299843	lncRNA
ENST00000766732.1	ENSG00000299843	ENSG00000299843	lncRNA
ENST00000766733.1	ENSG00000299843	ENSG00000299843	lncRNA
ENST00000512672.1	ENSG00000249287	ENSG00000249287	processed_pseudogene
ENST00000505889.1	ENSG00000248761	TMEM69P2	processed_pseudogene
ENST00000511402.1	ENSG00000231228	ARPP19P1	processed_pseudogene
ENST00000342868.7	ENSG00000168903	BTNL3	protein_coding
ENST00000383959.1	ENSG00000206686	RNU6-1036P	snRNA
ENST00000766960.1	ENSG00000299859	ENSG00000299859	lncRNA
ENST00000376841.6	ENSG00000165810	BTNL9	protein_coding
ENST00000515271.1	ENSG00000165810	BTNL9	protein_coding
ENST00000327705.14	ENSG00000165810	BTNL9	protein_coding
ENST00000620165.1	ENSG00000277912	MIR8089	miRNA
ENST00000468453.1	ENSG00000241870	ENSG00000241870	processed_pseudogene
ENST00000849285.1	ENSG00000310358	ENSG00000310358	lncRNA
ENST00000755445.1	ENSG00000298425	ENSG00000298425	lncRNA
ENST00000504678.1	ENSG00000214295	FOXO1B	processed_pseudogene
ENST00000510294.1	ENSG00000248560	ENSG00000248560	processed_pseudogene
ENST00000641318.1	ENSG00000185372	OR2V1	protein_coding
ENST00000641367.1	ENSG00000185372	OR2V1	protein_coding
ENST00000642036.1	ENSG00000185372	OR2V1	protein_coding
ENST00000641551.1	ENSG00000185372	OR2V1	protein_coding
ENST00000641492.1	ENSG00000182613	OR2V2	protein_coding
ENST00000641791.1	ENSG00000182613	OR2V2	protein_coding
ENST00000658296.1	ENSG00000248473	LINC01962	lncRNA
ENST00000655600.1	ENSG00000248473	LINC01962	lncRNA
ENST00000835898.1	ENSG00000308702	ENSG00000308702	lncRNA
ENST00000514784.2	ENSG00000250222	TRIM7-AS2	lncRNA
ENST00000725294.1	ENSG00000250222	TRIM7-AS2	lncRNA
ENST00000274773.12	ENSG00000146054	TRIM7	protein_coding
ENST00000393315.5	ENSG00000146054	TRIM7	protein_coding
ENST00000393319.7	ENSG00000146054	TRIM7	protein_coding
ENST00000422067.2	ENSG00000146054	TRIM7	protein_coding
ENST00000334421.5	ENSG00000146054	TRIM7	protein_coding
ENST00000512508.1	ENSG00000250900	TRIM7-AS1	lncRNA
ENST00000511517.1	ENSG00000250900	TRIM7-AS1	lncRNA
ENST00000503314.1	ENSG00000248514	ENSG00000248514	lncRNA
ENST00000668115.1	ENSG00000286644	ENSG00000286644	lncRNA
ENST00000315073.10	ENSG00000146063	TRIM41	protein_coding
ENST00000351937.9	ENSG00000146063	TRIM41	protein_coding
ENST00000581158.1	ENSG00000264732	MIR4638	miRNA
ENST00000802698.1	ENSG00000304351	ENSG00000304351	lncRNA
ENST00000499096.2	ENSG00000247049	ENSG00000247049	lncRNA
ENST00000512805.6	ENSG00000204628	RACK1	protein_coding
ENST00000514455.5	ENSG00000204628	RACK1	protein_coding
ENST00000511566.5	ENSG00000204628	RACK1	protein_coding
ENST00000376817.8	ENSG00000204628	RACK1	protein_coding
ENST00000504726.1	ENSG00000204628	RACK1	protein_coding
ENST00000511900.5	ENSG00000204628	RACK1	protein_coding
ENST00000626067.1	ENSG00000204628	RACK1	protein_coding
ENST00000606577.1	ENSG00000272296	SNORD96A	snoRNA
ENST00000579879.1	ENSG00000264549	SNORD95	snoRNA
ENST00000840401.1	ENSG00000248275	TRIM52-AS1	lncRNA
ENST00000840390.1	ENSG00000248275	TRIM52-AS1	lncRNA
ENST00000840400.1	ENSG00000248275	TRIM52-AS1	lncRNA
ENST00000715346.1	ENSG00000248275	TRIM52-AS1	lncRNA
ENST00000840405.1	ENSG00000248275	TRIM52-AS1	lncRNA
ENST00000840393.1	ENSG00000248275	TRIM52-AS1	lncRNA
ENST00000503005.2	ENSG00000183718	TRIM52	protein_coding
ENST00000611618.1	ENSG00000183718	TRIM52	protein_coding
ENST00000688015.1	ENSG00000183718	TRIM52	protein_coding
ENST00000691252.1	ENSG00000183718	TRIM52	protein_coding
ENST00000686030.1	ENSG00000183718	TRIM52	protein_coding
ENST00000685507.1	ENSG00000183718	TRIM52	protein_coding
ENST00000510796.2	ENSG00000183718	TRIM52	protein_coding
ENST00000666061.1	ENSG00000286310	ENSG00000286310	lncRNA
ENST00000622195.1	ENSG00000274525	ENSG00000274525	transcribed_unprocessed_pseudogene
ENST00000410601.1	ENSG00000222533	RNU6-705P	snRNA
ENST00000499986.8	ENSG00000238035	ENSG00000238035	lncRNA
ENST00000604669.5	ENSG00000238035	ENSG00000238035	lncRNA
ENST00000604354.1	ENSG00000238035	ENSG00000238035	lncRNA
ENST00000794762.1	ENSG00000291218	ENSG00000291218	lncRNA
ENST00000794763.1	ENSG00000291218	ENSG00000291218	lncRNA
ENST00000509192.5	ENSG00000291218	ENSG00000291218	lncRNA
ENST00000622706.1	ENSG00000274553	CICP15	processed_pseudogene
ENST00000703839.1	ENSG00000250765	SEPTIN14P5	transcribed_unprocessed_pseudogene
ENST00000456475.1	ENSG00000230178	OR4F3	protein_coding
ENST00000505043.1	ENSG00000251035	WBP1LP4	processed_pseudogene
ENST00000823172.1	ENSG00000307059	ENSG00000307059	lncRNA
ENST00000823823.1	ENSG00000307092	ENSG00000307092	lncRNA
ENST00000823825.1	ENSG00000307092	ENSG00000307092	lncRNA
ENST00000823826.1	ENSG00000307092	ENSG00000307092	lncRNA
ENST00000823348.1	ENSG00000307079	ENSG00000307079	lncRNA
ENST00000823349.1	ENSG00000307079	ENSG00000307079	lncRNA
ENST00000823347.1	ENSG00000307079	ENSG00000307079	lncRNA
ENST00000823350.1	ENSG00000307079	ENSG00000307079	lncRNA
ENST00000476406.1	ENSG00000213285	RPL23AP45	transcribed_processed_pseudogene
ENST00000604449.1	ENSG00000271530	WBP1LP12	processed_pseudogene
ENST00000405102.1	ENSG00000220212	OR4F1P	unprocessed_pseudogene
ENST00000756024.1	ENSG00000293023	ENSG00000293023	lncRNA
ENST00000756025.1	ENSG00000293023	ENSG00000293023	lncRNA
ENST00000756026.1	ENSG00000293023	ENSG00000293023	lncRNA
ENST00000436899.5	ENSG00000293023	ENSG00000293023	lncRNA
ENST00000406017.3	ENSG00000217929	SEPTIN14P6	transcribed_processed_pseudogene
ENST00000407941.1	ENSG00000218577	ANKRD18FP	transcribed_unprocessed_pseudogene
ENST00000720800.1	ENSG00000294081	ENSG00000294081	lncRNA
ENST00000783989.1	ENSG00000263667	LINC03066	lncRNA
ENST00000580119.2	ENSG00000263667	LINC03066	lncRNA
ENST00000649453.2	ENSG00000285578	ENSG00000285578	lncRNA
ENST00000784401.1	ENSG00000285578	ENSG00000285578	lncRNA
ENST00000784403.1	ENSG00000285578	ENSG00000285578	lncRNA
ENST00000381078.1	ENSG00000205653	ENSG00000205653	lncRNA
ENST00000820379.1	ENSG00000306719	ENSG00000306719	lncRNA
ENST00000665870.1	ENSG00000287265	ENSG00000287265	lncRNA
ENST00000772132.1	ENSG00000287265	ENSG00000287265	lncRNA
ENST00000344450.9	ENSG00000112679	DUSP22	protein_coding
ENST00000603453.5	ENSG00000112679	DUSP22	protein_coding
ENST00000605315.5	ENSG00000112679	DUSP22	protein_coding
ENST00000605035.5	ENSG00000112679	DUSP22	protein_coding
ENST00000605863.5	ENSG00000112679	DUSP22	protein_coding
ENST00000419235.7	ENSG00000112679	DUSP22	protein_coding
ENST00000604971.5	ENSG00000112679	DUSP22	protein_coding
ENST00000793853.1	ENSG00000303358	ENSG00000303358	lncRNA
ENST00000793854.1	ENSG00000303358	ENSG00000303358	lncRNA
ENST00000768864.1	ENSG00000300108	ENSG00000300108	lncRNA
ENST00000768863.1	ENSG00000300108	ENSG00000300108	lncRNA
ENST00000696871.1	ENSG00000137265	IRF4	protein_coding
ENST00000380956.9	ENSG00000137265	IRF4	protein_coding
ENST00000751278.1	ENSG00000297823	ENSG00000297823	lncRNA
ENST00000661640.1	ENSG00000286364	ENSG00000286364	lncRNA
ENST00000230449.9	ENSG00000112685	EXOC2	protein_coding
ENST00000430842.1	ENSG00000230433	ENSG00000230433	lncRNA
ENST00000380907.3	ENSG00000188996	HUS1B	protein_coding
ENST00000407035.1	ENSG00000219712	MARK2P18	processed_pseudogene
ENST00000715989.1	ENSG00000271727	ENSG00000271727	lncRNA
ENST00000658207.1	ENSG00000271727	ENSG00000271727	lncRNA
ENST00000774333.1	ENSG00000271727	ENSG00000271727	lncRNA
ENST00000774338.1	ENSG00000271727	ENSG00000271727	lncRNA
ENST00000607644.2	ENSG00000271727	ENSG00000271727	lncRNA
ENST00000774332.1	ENSG00000271727	ENSG00000271727	lncRNA
ENST00000774336.1	ENSG00000271727	ENSG00000271727	lncRNA
ENST00000774337.1	ENSG00000271727	ENSG00000271727	lncRNA
ENST00000669167.1	ENSG00000271727	ENSG00000271727	lncRNA
ENST00000774351.1	ENSG00000271727	ENSG00000271727	lncRNA
ENST00000774345.1	ENSG00000271727	ENSG00000271727	lncRNA
ENST00000774348.1	ENSG00000271727	ENSG00000271727	lncRNA
ENST00000774347.1	ENSG00000271727	ENSG00000271727	lncRNA
ENST00000607084.2	ENSG00000271727	ENSG00000271727	lncRNA
ENST00000606285.3	ENSG00000272463	ENSG00000272463	lncRNA
ENST00000774655.1	ENSG00000287293	ENSG00000287293	lncRNA
ENST00000606622.2	ENSG00000272485	ENSG00000272485	lncRNA
ENST00000620188.1	ENSG00000276687	ENSG00000276687	lncRNA
ENST00000750029.1	ENSG00000286785	LINC01622	lncRNA
ENST00000669177.1	ENSG00000286785	LINC01622	lncRNA
ENST00000663447.1	ENSG00000286785	LINC01622	lncRNA
ENST00000750530.1	ENSG00000297725	ENSG00000297725	lncRNA
ENST00000603854.1	ENSG00000270937	ENSG00000270937	lncRNA
ENST00000750362.1	ENSG00000297704	ENSG00000297704	lncRNA
ENST00000314040.1	ENSG00000176515	ENSG00000176515	lncRNA
ENST00000812907.1	ENSG00000305781	ENSG00000305781	lncRNA
ENST00000812908.1	ENSG00000305781	ENSG00000305781	lncRNA
ENST00000660745.1	ENSG00000286324	ENSG00000286324	lncRNA
ENST00000701990.1	ENSG00000286324	ENSG00000286324	lncRNA
ENST00000813103.1	ENSG00000305811	ENSG00000305811	lncRNA
ENST00000837383.1	ENSG00000289842	ENSG00000289842	lncRNA
ENST00000702015.1	ENSG00000289842	ENSG00000289842	lncRNA
ENST00000837388.1	ENSG00000289842	ENSG00000289842	lncRNA
ENST00000797963.1	ENSG00000303904	ENSG00000303904	lncRNA
ENST00000296839.5	ENSG00000164379	FOXQ1	protein_coding
ENST00000721691.1	ENSG00000281809	LINC01394	lncRNA
ENST00000721687.1	ENSG00000281809	LINC01394	lncRNA
ENST00000721690.1	ENSG00000281809	LINC01394	lncRNA
ENST00000721695.1	ENSG00000281809	LINC01394	lncRNA
ENST00000721693.1	ENSG00000281809	LINC01394	lncRNA
ENST00000721833.1	ENSG00000294194	ENSG00000294194	lncRNA
ENST00000568244.1	ENSG00000261730	FOXF2-DT	lncRNA
ENST00000645481.2	ENSG00000137273	FOXF2	protein_coding
ENST00000611664.1	ENSG00000275859	MIR6720	miRNA
ENST00000808991.1	ENSG00000272279	ENSG00000272279	lncRNA
ENST00000808974.1	ENSG00000272279	ENSG00000272279	lncRNA
ENST00000607350.2	ENSG00000272279	ENSG00000272279	lncRNA
ENST00000808984.1	ENSG00000272279	ENSG00000272279	lncRNA
ENST00000808989.1	ENSG00000272279	ENSG00000272279	lncRNA
ENST00000808985.1	ENSG00000272279	ENSG00000272279	lncRNA
ENST00000808844.1	ENSG00000305114	ENSG00000305114	lncRNA
ENST00000808846.1	ENSG00000305114	ENSG00000305114	lncRNA
ENST00000808839.1	ENSG00000305114	ENSG00000305114	lncRNA
ENST00000466002.3	ENSG00000243439	RN7SL352P	misc_RNA
ENST00000404600.2	ENSG00000218027	ELF2P2	transcribed_processed_pseudogene
ENST00000819392.1	ENSG00000306564	ENSG00000306564	lncRNA
ENST00000728740.1	ENSG00000295230	ENSG00000295230	lncRNA
ENST00000841111.1	ENSG00000280916	FOXCUT	lncRNA
ENST00000841248.1	ENSG00000309453	ENSG00000309453	lncRNA
ENST00000841311.1	ENSG00000309470	ENSG00000309470	lncRNA
ENST00000743044.1	ENSG00000296855	ENSG00000296855	lncRNA
ENST00000645831.2	ENSG00000054598	FOXC1	protein_coding
ENST00000746075.1	ENSG00000297192	ENSG00000297192	lncRNA
ENST00000746074.1	ENSG00000297192	ENSG00000297192	lncRNA
ENST00000746176.1	ENSG00000297207	ENSG00000297207	lncRNA
ENST00000746178.1	ENSG00000297207	ENSG00000297207	lncRNA
ENST00000746181.1	ENSG00000297207	ENSG00000297207	lncRNA
ENST00000530927.5	ENSG00000112699	GMDS	protein_coding
ENST00000380815.5	ENSG00000112699	GMDS	protein_coding
ENST00000774787.1	ENSG00000285603	ENSG00000285603	lncRNA
ENST00000774786.1	ENSG00000285603	ENSG00000285603	lncRNA
ENST00000650019.2	ENSG00000285603	ENSG00000285603	lncRNA
ENST00000529893.6	ENSG00000250903	GMDS-DT	lncRNA
ENST00000659643.1	ENSG00000250903	GMDS-DT	lncRNA
ENST00000532124.6	ENSG00000250903	GMDS-DT	lncRNA
ENST00000660533.1	ENSG00000250903	GMDS-DT	lncRNA
ENST00000685772.1	ENSG00000250903	GMDS-DT	lncRNA
ENST00000531092.7	ENSG00000250903	GMDS-DT	lncRNA
ENST00000524770.6	ENSG00000250903	GMDS-DT	lncRNA
ENST00000774034.1	ENSG00000250903	GMDS-DT	lncRNA
ENST00000657589.1	ENSG00000250903	GMDS-DT	lncRNA
ENST00000774052.1	ENSG00000250903	GMDS-DT	lncRNA
ENST00000774032.1	ENSG00000250903	GMDS-DT	lncRNA
ENST00000774036.1	ENSG00000250903	GMDS-DT	lncRNA
ENST00000534441.5	ENSG00000250903	GMDS-DT	lncRNA
ENST00000662000.1	ENSG00000250903	GMDS-DT	lncRNA
ENST00000665610.1	ENSG00000250903	GMDS-DT	lncRNA
ENST00000505870.5	ENSG00000250903	GMDS-DT	lncRNA
ENST00000666817.1	ENSG00000250903	GMDS-DT	lncRNA
ENST00000655727.1	ENSG00000250903	GMDS-DT	lncRNA
ENST00000606102.1	ENSG00000236086	HMGN2P28	processed_pseudogene
ENST00000657544.1	ENSG00000286512	ENSG00000286512	lncRNA
ENST00000774283.1	ENSG00000300829	ENSG00000300829	lncRNA
ENST00000774526.1	ENSG00000300849	ENSG00000300849	lncRNA
ENST00000774528.1	ENSG00000300849	ENSG00000300849	lncRNA
ENST00000657396.1	ENSG00000287903	ENSG00000287903	lncRNA
ENST00000656364.1	ENSG00000287903	ENSG00000287903	lncRNA
ENST00000624609.1	ENSG00000280423	ENSG00000280423	TEC
ENST00000840975.1	ENSG00000164385	LINC01600	lncRNA
ENST00000840977.1	ENSG00000164385	LINC01600	lncRNA
ENST00000692706.2	ENSG00000164385	LINC01600	lncRNA
ENST00000666762.1	ENSG00000164385	LINC01600	lncRNA
ENST00000670876.1	ENSG00000164385	LINC01600	lncRNA
ENST00000841203.1	ENSG00000228718	LINC02521	lncRNA
ENST00000841200.1	ENSG00000228718	LINC02521	lncRNA
ENST00000841206.1	ENSG00000228718	LINC02521	lncRNA
ENST00000649361.1	ENSG00000228718	LINC02521	lncRNA
ENST00000841196.1	ENSG00000228718	LINC02521	lncRNA
ENST00000440848.2	ENSG00000228718	LINC02521	lncRNA
ENST00000647417.1	ENSG00000145949	MYLK4	protein_coding
ENST00000274643.9	ENSG00000145949	MYLK4	protein_coding
ENST00000698899.1	ENSG00000145949	MYLK4	protein_coding
ENST00000842756.1	ENSG00000309645	ENSG00000309645	lncRNA
ENST00000812120.1	ENSG00000305642	ENSG00000305642	lncRNA
ENST00000380773.9	ENSG00000124535	WRNIP1	protein_coding
ENST00000380771.8	ENSG00000124535	WRNIP1	protein_coding
ENST00000618555.4	ENSG00000124535	WRNIP1	protein_coding
ENST00000380769.8	ENSG00000124535	WRNIP1	protein_coding
ENST00000380764.1	ENSG00000124535	WRNIP1	protein_coding
ENST00000787105.1	ENSG00000302468	ENSG00000302468	lncRNA
ENST00000787112.1	ENSG00000302468	ENSG00000302468	lncRNA
ENST00000787107.1	ENSG00000302468	ENSG00000302468	lncRNA
ENST00000787359.1	ENSG00000302496	ENSG00000302496	lncRNA
ENST00000380739.6	ENSG00000021355	SERPINB1	protein_coding
ENST00000787268.1	ENSG00000302483	ENSG00000302483	lncRNA
ENST00000787269.1	ENSG00000302483	ENSG00000302483	lncRNA
ENST00000661223.1	ENSG00000230438	SERPINB9P1	lncRNA
ENST00000654948.3	ENSG00000230438	SERPINB9P1	lncRNA
ENST00000668503.1	ENSG00000230438	SERPINB9P1	lncRNA
ENST00000667461.1	ENSG00000230438	SERPINB9P1	lncRNA
ENST00000786927.1	ENSG00000230438	SERPINB9P1	lncRNA
ENST00000420981.4	ENSG00000230438	SERPINB9P1	lncRNA
ENST00000786940.1	ENSG00000230438	SERPINB9P1	lncRNA
ENST00000583158.1	ENSG00000266750	MIR4645	miRNA
ENST00000787427.1	ENSG00000302508	ENSG00000302508	lncRNA
ENST00000718363.1	ENSG00000170542	SERPINB9	protein_coding
ENST00000380698.5	ENSG00000170542	SERPINB9	protein_coding
ENST00000748911.1	ENSG00000297560	ENSG00000297560	lncRNA
ENST00000454998.1	ENSG00000232999	ENSG00000232999	unprocessed_pseudogene
ENST00000437718.2	ENSG00000228365	ENSG00000228365	lncRNA
ENST00000810776.1	ENSG00000228365	ENSG00000228365	lncRNA
ENST00000810777.1	ENSG00000228365	ENSG00000228365	lncRNA
ENST00000810781.1	ENSG00000228365	ENSG00000228365	lncRNA
ENST00000810782.1	ENSG00000228365	ENSG00000228365	lncRNA
ENST00000810783.1	ENSG00000228365	ENSG00000228365	lncRNA
ENST00000380524.5	ENSG00000124570	SERPINB6	protein_coding
ENST00000380529.5	ENSG00000124570	SERPINB6	protein_coding
ENST00000380539.7	ENSG00000124570	SERPINB6	protein_coding
ENST00000380546.7	ENSG00000124570	SERPINB6	protein_coding
ENST00000643098.1	ENSG00000124570	SERPINB6	protein_coding
ENST00000644178.1	ENSG00000124570	SERPINB6	protein_coding
ENST00000612421.3	ENSG00000124570	SERPINB6	protein_coding
ENST00000616722.4	ENSG00000124570	SERPINB6	protein_coding
ENST00000642543.1	ENSG00000124570	SERPINB6	protein_coding
ENST00000644388.1	ENSG00000124570	SERPINB6	protein_coding
ENST00000380520.6	ENSG00000124570	SERPINB6	protein_coding
ENST00000645580.1	ENSG00000124570	SERPINB6	protein_coding
ENST00000445000.2	ENSG00000244041	LINC01011	lncRNA
ENST00000605901.1	ENSG00000244041	LINC01011	lncRNA
ENST00000380455.11	ENSG00000124588	NQO2	protein_coding
ENST00000338130.7	ENSG00000124588	NQO2	protein_coding
ENST00000380441.5	ENSG00000124588	NQO2	protein_coding
ENST00000380454.8	ENSG00000124588	NQO2	protein_coding
ENST00000380430.6	ENSG00000124588	NQO2	protein_coding
ENST00000606474.1	ENSG00000124588	NQO2	protein_coding
ENST00000660868.2	ENSG00000224846	NQO2-AS1	lncRNA
ENST00000665347.1	ENSG00000224846	NQO2-AS1	lncRNA
ENST00000604204.1	ENSG00000271361	HTATSF1P2	processed_pseudogene
ENST00000676390.1	ENSG00000288612	ENSG00000288612	lncRNA
ENST00000721153.1	ENSG00000294111	ENSG00000294111	lncRNA
ENST00000612789.1	ENSG00000274855	ENSG00000274855	processed_pseudogene
ENST00000428729.1	ENSG00000232654	FAM136BP	processed_pseudogene
ENST00000401898.2	ENSG00000217707	SERPINB8P1	unprocessed_pseudogene
ENST00000762805.1	ENSG00000299353	ENSG00000299353	lncRNA
ENST00000762806.1	ENSG00000299353	ENSG00000299353	lncRNA
ENST00000433761.2	ENSG00000229282	ENSG00000229282	lncRNA
ENST00000380409.3	ENSG00000137275	RIPK1	protein_coding
ENST00000259808.9	ENSG00000137275	RIPK1	protein_coding
ENST00000606441.2	ENSG00000272277	ENSG00000272277	lncRNA
ENST00000824944.1	ENSG00000307289	ENSG00000307289	lncRNA
ENST00000410316.1	ENSG00000222248	RNA5SP201	rRNA_pseudogene
ENST00000434640.6	ENSG00000137274	BPHL	protein_coding
ENST00000380379.10	ENSG00000137274	BPHL	protein_coding
ENST00000380368.6	ENSG00000137274	BPHL	protein_coding
ENST00000380375.4	ENSG00000137274	BPHL	protein_coding
ENST00000447644.1	ENSG00000228170	ENSG00000228170	lncRNA
ENST00000333628.4	ENSG00000137267	TUBB2A	protein_coding
ENST00000842421.1	ENSG00000309609	ENSG00000309609	lncRNA
ENST00000842505.1	ENSG00000309627	ENSG00000309627	lncRNA
ENST00000404155.1	ENSG00000216819	TUBB2BP1	unprocessed_pseudogene
ENST00000435043.3	ENSG00000230269	LINC02525	lncRNA
ENST00000814153.1	ENSG00000230269	LINC02525	lncRNA
ENST00000259818.8	ENSG00000137285	TUBB2B	protein_coding
ENST00000692244.2	ENSG00000288840	ENSG00000288840	lncRNA
ENST00000380306.8	ENSG00000180822	PSMG4	protein_coding
ENST00000380305.4	ENSG00000180822	PSMG4	protein_coding
ENST00000438998.7	ENSG00000180822	PSMG4	protein_coding
ENST00000419065.6	ENSG00000180822	PSMG4	protein_coding
ENST00000473000.2	ENSG00000180822	PSMG4	protein_coding
ENST00000451246.2	ENSG00000180822	PSMG4	protein_coding
ENST00000751923.1	ENSG00000297939	ENSG00000297939	lncRNA
ENST00000436008.6	ENSG00000137266	SLC22A23	protein_coding
ENST00000406686.8	ENSG00000137266	SLC22A23	protein_coding
ENST00000380302.8	ENSG00000137266	SLC22A23	protein_coding
ENST00000490273.5	ENSG00000137266	SLC22A23	protein_coding
ENST00000380298.2	ENSG00000137266	SLC22A23	protein_coding
ENST00000607565.1	ENSG00000272320	ENSG00000272320	lncRNA
ENST00000810905.1	ENSG00000305437	ENSG00000305437	lncRNA
ENST00000754970.1	ENSG00000298336	ENSG00000298336	lncRNA
ENST00000759258.1	ENSG00000298949	ENSG00000298949	lncRNA
ENST00000780940.1	ENSG00000301694	ENSG00000301694	lncRNA
ENST00000780941.1	ENSG00000301694	ENSG00000301694	lncRNA
ENST00000780942.1	ENSG00000301694	ENSG00000301694	lncRNA
ENST00000780943.1	ENSG00000301694	ENSG00000301694	lncRNA
ENST00000658658.1	ENSG00000228793	ENSG00000228793	lncRNA
ENST00000653557.1	ENSG00000228793	ENSG00000228793	lncRNA
ENST00000670704.1	ENSG00000228793	ENSG00000228793	lncRNA
ENST00000661957.1	ENSG00000228793	ENSG00000228793	lncRNA
ENST00000665671.1	ENSG00000228793	ENSG00000228793	lncRNA
ENST00000655990.1	ENSG00000228793	ENSG00000228793	lncRNA
ENST00000817314.1	ENSG00000228793	ENSG00000228793	lncRNA
ENST00000818192.1	ENSG00000306412	ENSG00000306412	lncRNA
ENST00000817666.1	ENSG00000306399	ENSG00000306399	lncRNA
ENST00000605153.1	ENSG00000270477	TOMM5P1	processed_pseudogene
ENST00000380283.5	ENSG00000168994	PXDC1	protein_coding
ENST00000603791.1	ENSG00000270504	ENSG00000270504	lncRNA
ENST00000765756.1	ENSG00000270504	ENSG00000270504	lncRNA
ENST00000402155.2	ENSG00000219992	ENSG00000219992	processed_pseudogene
ENST00000762705.1	ENSG00000299338	ENSG00000299338	lncRNA
ENST00000840182.1	ENSG00000309305	ENSG00000309305	lncRNA
ENST00000779618.1	ENSG00000301545	ENSG00000301545	lncRNA
ENST00000779620.1	ENSG00000301545	ENSG00000301545	lncRNA
ENST00000602854.6	ENSG00000233068	ENSG00000233068	lncRNA
ENST00000648025.2	ENSG00000233068	ENSG00000233068	lncRNA
ENST00000780358.1	ENSG00000233068	ENSG00000233068	lncRNA
ENST00000780362.1	ENSG00000233068	ENSG00000233068	lncRNA
ENST00000780364.1	ENSG00000233068	ENSG00000233068	lncRNA
ENST00000780361.1	ENSG00000233068	ENSG00000233068	lncRNA
ENST00000450255.2	ENSG00000233068	ENSG00000233068	lncRNA
ENST00000780712.1	ENSG00000301665	ENSG00000301665	lncRNA
ENST00000780705.1	ENSG00000301665	ENSG00000301665	lncRNA
ENST00000780717.1	ENSG00000301665	ENSG00000301665	lncRNA
ENST00000780708.1	ENSG00000301665	ENSG00000301665	lncRNA
ENST00000648326.1	ENSG00000145945	FAM50B	protein_coding
ENST00000380274.2	ENSG00000145945	FAM50B	protein_coding
ENST00000780923.1	ENSG00000260604	ENSG00000260604	lncRNA
ENST00000780924.1	ENSG00000260604	ENSG00000260604	lncRNA
ENST00000566733.4	ENSG00000260604	ENSG00000260604	lncRNA
ENST00000780925.1	ENSG00000260604	ENSG00000260604	lncRNA
ENST00000780928.1	ENSG00000260604	ENSG00000260604	lncRNA
ENST00000780931.1	ENSG00000260604	ENSG00000260604	lncRNA
ENST00000780930.1	ENSG00000260604	ENSG00000260604	lncRNA
ENST00000780929.1	ENSG00000260604	ENSG00000260604	lncRNA
ENST00000780932.1	ENSG00000260604	ENSG00000260604	lncRNA
ENST00000780927.1	ENSG00000260604	ENSG00000260604	lncRNA
ENST00000780926.1	ENSG00000260604	ENSG00000260604	lncRNA
ENST00000404787.2	ENSG00000218472	RPS25P7	processed_pseudogene
ENST00000405321.2	ENSG00000217135	ENSG00000217135	processed_pseudogene
ENST00000845059.1	ENSG00000230648	ENSG00000230648	lncRNA
ENST00000845062.1	ENSG00000230648	ENSG00000230648	lncRNA
ENST00000845063.1	ENSG00000230648	ENSG00000230648	lncRNA
ENST00000845069.1	ENSG00000230648	ENSG00000230648	lncRNA
ENST00000845065.1	ENSG00000230648	ENSG00000230648	lncRNA
ENST00000715993.1	ENSG00000230648	ENSG00000230648	lncRNA
ENST00000415144.2	ENSG00000230648	ENSG00000230648	lncRNA
ENST00000401555.2	ENSG00000217566	CRIPTOP4	processed_pseudogene
ENST00000405027.1	ENSG00000216657	GLRX3P2	processed_pseudogene
ENST00000623656.1	ENSG00000279926	ENSG00000279926	TEC
ENST00000845498.1	ENSG00000272248	ENSG00000272248	lncRNA
ENST00000845497.1	ENSG00000272248	ENSG00000272248	lncRNA
ENST00000606564.1	ENSG00000272248	ENSG00000272248	lncRNA
ENST00000337659.11	ENSG00000112739	PRP4K	protein_coding
ENST00000274673.8	ENSG00000145975	FAM217A	protein_coding
ENST00000639338.1	ENSG00000145975	FAM217A	protein_coding
ENST00000436110.1	ENSG00000293447	TEX56P	lncRNA
ENST00000642280.1	ENSG00000185689	TEX56P	transcribed_unitary_pseudogene
ENST00000808449.1	ENSG00000305088	ENSG00000305088	lncRNA
ENST00000380125.6	ENSG00000198721	ECI2	protein_coding
ENST00000380118.8	ENSG00000198721	ECI2	protein_coding
ENST00000361538.6	ENSG00000198721	ECI2	protein_coding
ENST00000465828.5	ENSG00000198721	ECI2	protein_coding
ENST00000716024.1	ENSG00000234817	ECI2-DT	lncRNA
ENST00000716042.1	ENSG00000234817	ECI2-DT	lncRNA
ENST00000427049.2	ENSG00000234817	ECI2-DT	lncRNA
ENST00000808376.1	ENSG00000234817	ECI2-DT	lncRNA
ENST00000795390.1	ENSG00000234817	ECI2-DT	lncRNA
ENST00000795393.1	ENSG00000234817	ECI2-DT	lncRNA
ENST00000427591.2	ENSG00000237716	ENSG00000237716	lncRNA
ENST00000403917.2	ENSG00000216307	NAA40P1	transcribed_processed_pseudogene
ENST00000795525.1	ENSG00000303554	ENSG00000303554	lncRNA
ENST00000642310.1	ENSG00000284823	ENSG00000284823	lncRNA
ENST00000827014.1	ENSG00000284823	ENSG00000284823	lncRNA
ENST00000716074.1	ENSG00000284823	ENSG00000284823	lncRNA
ENST00000827019.1	ENSG00000284823	ENSG00000284823	lncRNA
ENST00000827022.1	ENSG00000284823	ENSG00000284823	lncRNA
ENST00000827024.1	ENSG00000284823	ENSG00000284823	lncRNA
ENST00000827023.1	ENSG00000284823	ENSG00000284823	lncRNA
ENST00000827026.1	ENSG00000284823	ENSG00000284823	lncRNA
ENST00000827034.1	ENSG00000284823	ENSG00000284823	lncRNA
ENST00000827030.1	ENSG00000284823	ENSG00000284823	lncRNA
ENST00000827033.1	ENSG00000284823	ENSG00000284823	lncRNA
ENST00000671548.2	ENSG00000231811	ENSG00000231811	lncRNA
ENST00000762150.1	ENSG00000299275	ENSG00000299275	lncRNA
ENST00000765096.1	ENSG00000299615	ENSG00000299615	lncRNA
ENST00000653617.2	ENSG00000287761	ENSG00000287761	lncRNA
ENST00000792412.1	ENSG00000303172	ENSG00000303172	lncRNA
ENST00000364315.1	ENSG00000201185	RNA5SP202	rRNA_pseudogene
ENST00000827169.1	ENSG00000285694	ENSG00000285694	lncRNA
ENST00000827747.1	ENSG00000307665	ENSG00000307665	lncRNA
ENST00000827827.1	ENSG00000307681	ENSG00000307681	lncRNA
ENST00000674020.2	ENSG00000260239	LINC02533	lncRNA
ENST00000827248.1	ENSG00000260239	LINC02533	lncRNA
ENST00000827261.1	ENSG00000260239	LINC02533	lncRNA
ENST00000827263.1	ENSG00000260239	LINC02533	lncRNA
ENST00000603277.1	ENSG00000270695	ENSG00000270695	processed_pseudogene
ENST00000568110.1	ENSG00000260673	ENSG00000260673	lncRNA
ENST00000827615.1	ENSG00000307643	ENSG00000307643	lncRNA
ENST00000380106.4	ENSG00000205444	KU-MEL-3	lncRNA
ENST00000827542.1	ENSG00000307626	ENSG00000307626	lncRNA
ENST00000827416.1	ENSG00000307613	ENSG00000307613	lncRNA
ENST00000405257.1	ENSG00000217385	PSMC1P11	transcribed_processed_pseudogene
ENST00000328908.9	ENSG00000153046	CDYL	protein_coding
ENST00000397588.8	ENSG00000153046	CDYL	protein_coding
ENST00000449732.6	ENSG00000153046	CDYL	protein_coding
ENST00000343762.5	ENSG00000153046	CDYL	protein_coding
ENST00000791649.1	ENSG00000236336	CDYL-AS1	lncRNA
ENST00000404109.1	ENSG00000217030	RPS18P8	processed_pseudogene
ENST00000380051.7	ENSG00000124787	RPP40	protein_coding
ENST00000319533.9	ENSG00000124787	RPP40	protein_coding
ENST00000618533.4	ENSG00000124787	RPP40	protein_coding
ENST00000464646.1	ENSG00000124787	RPP40	protein_coding
ENST00000661080.2	ENSG00000272142	LYRM4-AS1	lncRNA
ENST00000657867.1	ENSG00000272142	LYRM4-AS1	lncRNA
ENST00000606227.1	ENSG00000271978	ENSG00000271978	lncRNA
ENST00000767202.1	ENSG00000271978	ENSG00000271978	lncRNA
ENST00000405549.1	ENSG00000220685	TFB2MP1	processed_pseudogene
ENST00000767417.1	ENSG00000288548	ENSG00000288548	lncRNA
ENST00000405617.4	ENSG00000219607	PPP1R3G	protein_coding
ENST00000468929.5	ENSG00000214113	LYRM4	protein_coding
ENST00000330636.9	ENSG00000214113	LYRM4	protein_coding
ENST00000464010.5	ENSG00000214113	LYRM4	protein_coding
ENST00000480566.5	ENSG00000214113	LYRM4	protein_coding
ENST00000500576.4	ENSG00000214113	LYRM4	protein_coding
ENST00000578066.1	ENSG00000265083	MIR3691	miRNA
ENST00000767015.1	ENSG00000299871	ENSG00000299871	lncRNA
ENST00000767016.1	ENSG00000299871	ENSG00000299871	lncRNA
ENST00000324331.10	ENSG00000145982	FARS2	protein_coding
ENST00000274680.9	ENSG00000145982	FARS2	protein_coding
ENST00000402778.2	ENSG00000220446	ENSG00000220446	processed_pseudogene
ENST00000688747.3	ENSG00000269985	FARS2-AS1	lncRNA
ENST00000767315.1	ENSG00000269985	FARS2-AS1	lncRNA
ENST00000404243.1	ENSG00000218574	HNRNPA1P37	processed_pseudogene
ENST00000602500.1	ENSG00000270174	ENSG00000270174	lncRNA
ENST00000767676.1	ENSG00000299957	ENSG00000299957	lncRNA
ENST00000767583.1	ENSG00000299939	ENSG00000299939	lncRNA
ENST00000407959.1	ENSG00000217239	RPL34P16	processed_pseudogene
ENST00000809748.1	ENSG00000305245	ENSG00000305245	lncRNA
ENST00000403053.1	ENSG00000216360	ENSG00000216360	processed_pseudogene
ENST00000765525.1	ENSG00000233064	ENSG00000233064	lncRNA
ENST00000765523.1	ENSG00000233064	ENSG00000233064	lncRNA
ENST00000767949.1	ENSG00000300014	ENSG00000300014	lncRNA
ENST00000767952.1	ENSG00000300014	ENSG00000300014	lncRNA
ENST00000767953.1	ENSG00000300014	ENSG00000300014	lncRNA
ENST00000767958.1	ENSG00000300014	ENSG00000300014	lncRNA
ENST00000767967.1	ENSG00000300014	ENSG00000300014	lncRNA
ENST00000466190.3	ENSG00000239472	RN7SL221P	misc_RNA
ENST00000454707.2	ENSG00000215057	PKMP5	processed_pseudogene
ENST00000768380.1	ENSG00000300038	ENSG00000300038	lncRNA
ENST00000244766.7	ENSG00000124785	NRN1	protein_coding
ENST00000622188.4	ENSG00000124785	NRN1	protein_coding
ENST00000616243.1	ENSG00000124785	NRN1	protein_coding
ENST00000264870.8	ENSG00000124491	F13A1	protein_coding
ENST00000584820.2	ENSG00000263572	MIR7853	miRNA
ENST00000636514.1	ENSG00000283616	MIR5683	miRNA
ENST00000842909.1	ENSG00000309672	ENSG00000309672	lncRNA
ENST00000845977.1	ENSG00000309919	ENSG00000309919	lncRNA
ENST00000753067.1	ENSG00000216863	LY86-AS1	lncRNA
ENST00000658580.1	ENSG00000216863	LY86-AS1	lncRNA
ENST00000435641.5	ENSG00000216863	LY86-AS1	lncRNA
ENST00000669477.1	ENSG00000216863	LY86-AS1	lncRNA
ENST00000753074.1	ENSG00000216863	LY86-AS1	lncRNA
ENST00000403621.1	ENSG00000241216	SNAPC5P1	transcribed_processed_pseudogene
ENST00000649026.1	ENSG00000285717	ENSG00000285717	lncRNA
ENST00000401596.1	ENSG00000218868	CNN3P1	processed_pseudogene
ENST00000379953.6	ENSG00000112799	LY86	protein_coding
ENST00000230568.5	ENSG00000112799	LY86	protein_coding
ENST00000794655.1	ENSG00000303446	ENSG00000303446	lncRNA
ENST00000841942.1	ENSG00000261211	ENSG00000261211	lncRNA
ENST00000563225.2	ENSG00000261211	ENSG00000261211	lncRNA
ENST00000692730.2	ENSG00000261211	ENSG00000261211	lncRNA
ENST00000691726.1	ENSG00000261211	ENSG00000261211	lncRNA
ENST00000623345.1	ENSG00000279368	ENSG00000279368	TEC
ENST00000776258.1	ENSG00000287497	ENSG00000287497	lncRNA
ENST00000776263.1	ENSG00000287497	ENSG00000287497	lncRNA
ENST00000776244.1	ENSG00000287497	ENSG00000287497	lncRNA
ENST00000776268.1	ENSG00000287497	ENSG00000287497	lncRNA
ENST00000776253.1	ENSG00000287497	ENSG00000287497	lncRNA
ENST00000776255.1	ENSG00000287497	ENSG00000287497	lncRNA
ENST00000776241.1	ENSG00000287497	ENSG00000287497	lncRNA
ENST00000655459.1	ENSG00000287497	ENSG00000287497	lncRNA
ENST00000776012.1	ENSG00000226281	ENSG00000226281	lncRNA
ENST00000775991.1	ENSG00000226281	ENSG00000226281	lncRNA
ENST00000775996.1	ENSG00000226281	ENSG00000226281	lncRNA
ENST00000775997.1	ENSG00000226281	ENSG00000226281	lncRNA
ENST00000669831.2	ENSG00000226281	ENSG00000226281	lncRNA
ENST00000692510.3	ENSG00000226281	ENSG00000226281	lncRNA
ENST00000775983.1	ENSG00000226281	ENSG00000226281	lncRNA
ENST00000648205.2	ENSG00000226281	ENSG00000226281	lncRNA
ENST00000693246.2	ENSG00000226281	ENSG00000226281	lncRNA
ENST00000776004.1	ENSG00000226281	ENSG00000226281	lncRNA
ENST00000776001.1	ENSG00000226281	ENSG00000226281	lncRNA
ENST00000775987.1	ENSG00000226281	ENSG00000226281	lncRNA
ENST00000775986.1	ENSG00000226281	ENSG00000226281	lncRNA
ENST00000775999.1	ENSG00000226281	ENSG00000226281	lncRNA
ENST00000776010.1	ENSG00000226281	ENSG00000226281	lncRNA
ENST00000776020.1	ENSG00000226281	ENSG00000226281	lncRNA
ENST00000776022.1	ENSG00000226281	ENSG00000226281	lncRNA
ENST00000776834.1	ENSG00000226281	ENSG00000226281	lncRNA
ENST00000776832.1	ENSG00000226281	ENSG00000226281	lncRNA
ENST00000702519.1	ENSG00000226281	ENSG00000226281	lncRNA
ENST00000777096.1	ENSG00000301220	ENSG00000301220	lncRNA
ENST00000777236.1	ENSG00000301233	ENSG00000301233	lncRNA
ENST00000776983.1	ENSG00000301204	ENSG00000301204	lncRNA
ENST00000776897.1	ENSG00000301189	ENSG00000301189	lncRNA
ENST00000407097.2	ENSG00000219986	BTF3P7	transcribed_processed_pseudogene
ENST00000776515.1	ENSG00000301134	ENSG00000301134	lncRNA
ENST00000776521.1	ENSG00000301134	ENSG00000301134	lncRNA
ENST00000776523.1	ENSG00000301134	ENSG00000301134	lncRNA
ENST00000776671.1	ENSG00000301156	ENSG00000301156	lncRNA
ENST00000776673.1	ENSG00000301156	ENSG00000301156	lncRNA
ENST00000776679.1	ENSG00000301156	ENSG00000301156	lncRNA
ENST00000776677.1	ENSG00000301156	ENSG00000301156	lncRNA
ENST00000814907.1	ENSG00000306038	ENSG00000306038	lncRNA
ENST00000834009.1	ENSG00000288860	ENSG00000288860	lncRNA
ENST00000834012.1	ENSG00000288860	ENSG00000288860	lncRNA
ENST00000834011.1	ENSG00000288860	ENSG00000288860	lncRNA
ENST00000834010.1	ENSG00000288860	ENSG00000288860	lncRNA
ENST00000834013.1	ENSG00000288860	ENSG00000288860	lncRNA
ENST00000422310.2	ENSG00000223342	ENSG00000223342	lncRNA
ENST00000468197.3	ENSG00000240936	RN7SL554P	misc_RNA
ENST00000820778.1	ENSG00000306751	ENSG00000306751	lncRNA
ENST00000791625.1	ENSG00000303083	ENSG00000303083	lncRNA
ENST00000791626.1	ENSG00000303083	ENSG00000303083	lncRNA
ENST00000791629.1	ENSG00000303083	ENSG00000303083	lncRNA
ENST00000755575.1	ENSG00000298456	ENSG00000298456	lncRNA
ENST00000423568.2	ENSG00000203498	ENSG00000203498	lncRNA
ENST00000840662.1	ENSG00000309384	ENSG00000309384	lncRNA
ENST00000840459.1	ENSG00000309350	ENSG00000309350	lncRNA
ENST00000840458.1	ENSG00000309350	ENSG00000309350	lncRNA
ENST00000840456.1	ENSG00000309350	ENSG00000309350	lncRNA
ENST00000840457.1	ENSG00000309350	ENSG00000309350	lncRNA
ENST00000379933.7	ENSG00000124782	RREB1	protein_coding
ENST00000379938.7	ENSG00000124782	RREB1	protein_coding
ENST00000334984.10	ENSG00000124782	RREB1	protein_coding
ENST00000349384.10	ENSG00000124782	RREB1	protein_coding
ENST00000840608.1	ENSG00000309364	ENSG00000309364	lncRNA
ENST00000451355.2	ENSG00000225092	ENSG00000225092	lncRNA
ENST00000364613.1	ENSG00000201483	Y_RNA	misc_RNA
ENST00000657956.1	ENSG00000287002	ENSG00000287002	unprocessed_pseudogene
ENST00000726213.1	ENSG00000238221	ENSG00000238221	lncRNA
ENST00000726209.1	ENSG00000238221	ENSG00000238221	lncRNA
ENST00000726207.1	ENSG00000238221	ENSG00000238221	lncRNA
ENST00000726214.1	ENSG00000238221	ENSG00000238221	lncRNA
ENST00000726211.1	ENSG00000238221	ENSG00000238221	lncRNA
ENST00000726210.1	ENSG00000238221	ENSG00000238221	lncRNA
ENST00000650292.2	ENSG00000285771	ENSG00000285771	lncRNA
ENST00000474597.5	ENSG00000124783	SSR1	protein_coding
ENST00000650389.1	ENSG00000124783	SSR1	protein_coding
ENST00000244763.9	ENSG00000124783	SSR1	protein_coding
ENST00000397511.6	ENSG00000124783	SSR1	protein_coding
ENST00000489567.5	ENSG00000124783	SSR1	protein_coding
ENST00000479365.5	ENSG00000124783	SSR1	protein_coding
ENST00000462112.1	ENSG00000124783	SSR1	protein_coding
ENST00000379918.8	ENSG00000164304	CAGE1	protein_coding
ENST00000502583.6	ENSG00000164304	CAGE1	protein_coding
ENST00000296742.11	ENSG00000164304	CAGE1	protein_coding
ENST00000512086.5	ENSG00000164304	CAGE1	protein_coding
ENST00000338150.8	ENSG00000164304	CAGE1	protein_coding
ENST00000404326.1	ENSG00000219375	ENSG00000219375	processed_pseudogene
ENST00000407940.1	ENSG00000220472	RPS3P4	processed_pseudogene
ENST00000419672.1	ENSG00000230570	ACCSLP1	processed_pseudogene
ENST00000773025.1	ENSG00000300628	ENSG00000300628	lncRNA
ENST00000379834.7	ENSG00000124784	RIOK1	protein_coding
ENST00000797740.1	ENSG00000303868	ENSG00000303868	lncRNA
ENST00000783476.1	ENSG00000302021	ENSG00000302021	lncRNA
ENST00000421896.1	ENSG00000233503	HNRNPLP1	processed_pseudogene
ENST00000405131.1	ENSG00000219993	RPS26P29	processed_pseudogene
ENST00000440581.1	ENSG00000234115	IDH1P1	processed_pseudogene
ENST00000561592.3	ENSG00000261189	DSP-AS1	lncRNA
ENST00000690863.3	ENSG00000261189	DSP-AS1	lncRNA
ENST00000837672.1	ENSG00000261189	DSP-AS1	lncRNA
ENST00000418664.3	ENSG00000096696	DSP	protein_coding
ENST00000710359.2	ENSG00000096696	DSP	protein_coding
ENST00000713909.1	ENSG00000096696	DSP	protein_coding
ENST00000713910.1	ENSG00000096696	DSP	protein_coding
ENST00000713918.1	ENSG00000096696	DSP	protein_coding
ENST00000683682.2	ENSG00000096696	DSP	protein_coding
ENST00000379802.8	ENSG00000096696	DSP	protein_coding
ENST00000713904.1	ENSG00000096696	DSP	protein_coding
ENST00000342415.6	ENSG00000168566	SNRNP48	protein_coding
ENST00000773248.1	ENSG00000300668	ENSG00000300668	lncRNA
ENST00000456647.1	ENSG00000236512	RPL29P1	transcribed_processed_pseudogene
ENST00000773040.1	ENSG00000300630	ENSG00000300630	lncRNA
ENST00000773058.1	ENSG00000300630	ENSG00000300630	lncRNA
ENST00000773043.1	ENSG00000300630	ENSG00000300630	lncRNA
ENST00000773046.1	ENSG00000300630	ENSG00000300630	lncRNA
ENST00000773049.1	ENSG00000300630	ENSG00000300630	lncRNA
ENST00000773053.1	ENSG00000300630	ENSG00000300630	lncRNA
ENST00000773396.1	ENSG00000300681	ENSG00000300681	lncRNA
ENST00000773189.1	ENSG00000300652	ENSG00000300652	lncRNA
ENST00000283147.7	ENSG00000153162	BMP6	protein_coding
ENST00000379757.9	ENSG00000239264	TXNDC5	protein_coding
ENST00000473453.2	ENSG00000239264	TXNDC5	protein_coding
ENST00000439343.2	ENSG00000259040	BLOC1S5-TXNDC5	nonsense_mediated_decay
ENST00000405326.1	ENSG00000217746	ENSG00000217746	processed_pseudogene
ENST00000761487.1	ENSG00000299193	ENSG00000299193	lncRNA
ENST00000761488.1	ENSG00000299193	ENSG00000299193	lncRNA
ENST00000460661.1	ENSG00000219294	PIP5K1P1	processed_pseudogene
ENST00000397457.7	ENSG00000188428	BLOC1S5	protein_coding
ENST00000543936.7	ENSG00000188428	BLOC1S5	protein_coding
ENST00000397456.2	ENSG00000265818	EEF1E1-BLOC1S5	nonsense_mediated_decay
ENST00000429723.6	ENSG00000124802	EEF1E1	protein_coding
ENST00000379715.10	ENSG00000124802	EEF1E1	protein_coding
ENST00000507463.1	ENSG00000124802	EEF1E1	protein_coding
ENST00000643749.1	ENSG00000232234	ENSG00000232234	lncRNA
ENST00000773217.1	ENSG00000232234	ENSG00000232234	lncRNA
ENST00000642149.1	ENSG00000232234	ENSG00000232234	lncRNA
ENST00000791207.1	ENSG00000232234	ENSG00000232234	lncRNA
ENST00000791208.1	ENSG00000232234	ENSG00000232234	lncRNA
ENST00000791211.1	ENSG00000232234	ENSG00000232234	lncRNA
ENST00000791212.1	ENSG00000232234	ENSG00000232234	lncRNA
ENST00000644216.1	ENSG00000232234	ENSG00000232234	lncRNA
ENST00000791187.1	ENSG00000232234	ENSG00000232234	lncRNA
ENST00000439891.3	ENSG00000232234	ENSG00000232234	lncRNA
ENST00000791203.1	ENSG00000232234	ENSG00000232234	lncRNA
ENST00000791201.1	ENSG00000232234	ENSG00000232234	lncRNA
ENST00000791186.1	ENSG00000232234	ENSG00000232234	lncRNA
ENST00000644718.1	ENSG00000285216	ENSG00000285216	lncRNA
ENST00000790389.1	ENSG00000285216	ENSG00000285216	lncRNA
ENST00000791513.1	ENSG00000234763	ENSG00000234763	lncRNA
ENST00000644923.2	ENSG00000124786	SLC35B3	protein_coding
ENST00000710437.1	ENSG00000124786	SLC35B3	protein_coding
ENST00000648987.1	ENSG00000124786	SLC35B3	protein_coding
ENST00000379660.4	ENSG00000124786	SLC35B3	protein_coding
ENST00000643788.1	ENSG00000285219	HULC	lncRNA
ENST00000643311.1	ENSG00000285219	HULC	lncRNA
ENST00000645486.2	ENSG00000285219	HULC	lncRNA
ENST00000645344.1	ENSG00000285219	HULC	lncRNA
ENST00000643058.1	ENSG00000285219	HULC	lncRNA
ENST00000643126.1	ENSG00000285219	HULC	lncRNA
ENST00000790766.1	ENSG00000285219	HULC	lncRNA
ENST00000643136.1	ENSG00000285219	HULC	lncRNA
ENST00000647466.1	ENSG00000285219	HULC	lncRNA
ENST00000643259.1	ENSG00000285219	HULC	lncRNA
ENST00000646007.1	ENSG00000285219	HULC	lncRNA
ENST00000646431.1	ENSG00000285219	HULC	lncRNA
ENST00000646490.1	ENSG00000285219	HULC	lncRNA
ENST00000644837.1	ENSG00000285219	HULC	lncRNA
ENST00000645365.1	ENSG00000285219	HULC	lncRNA
ENST00000790773.1	ENSG00000285219	HULC	lncRNA
ENST00000642357.1	ENSG00000285219	HULC	lncRNA
ENST00000643985.1	ENSG00000285219	HULC	lncRNA
ENST00000642622.1	ENSG00000285219	HULC	lncRNA
ENST00000646996.1	ENSG00000285219	HULC	lncRNA
ENST00000645379.1	ENSG00000285219	HULC	lncRNA
ENST00000642163.1	ENSG00000285219	HULC	lncRNA
ENST00000646758.1	ENSG00000285219	HULC	lncRNA
ENST00000644111.1	ENSG00000285219	HULC	lncRNA
ENST00000647039.1	ENSG00000285219	HULC	lncRNA
ENST00000644605.1	ENSG00000285219	HULC	lncRNA
ENST00000645747.1	ENSG00000285219	HULC	lncRNA
ENST00000646231.1	ENSG00000285219	HULC	lncRNA
ENST00000646868.1	ENSG00000285219	HULC	lncRNA
ENST00000790783.1	ENSG00000285219	HULC	lncRNA
ENST00000645808.1	ENSG00000285219	HULC	lncRNA
ENST00000646784.1	ENSG00000285219	HULC	lncRNA
ENST00000748980.1	ENSG00000285219	HULC	lncRNA
ENST00000702170.1	ENSG00000285219	HULC	lncRNA
ENST00000748953.1	ENSG00000285219	HULC	lncRNA
ENST00000701974.1	ENSG00000285219	HULC	lncRNA
ENST00000748951.1	ENSG00000285219	HULC	lncRNA
ENST00000748987.1	ENSG00000285219	HULC	lncRNA
ENST00000748977.1	ENSG00000285219	HULC	lncRNA
ENST00000644364.1	ENSG00000285219	HULC	lncRNA
ENST00000643832.1	ENSG00000285219	HULC	lncRNA
ENST00000647156.1	ENSG00000285219	HULC	lncRNA
ENST00000643141.1	ENSG00000285219	HULC	lncRNA
ENST00000748997.1	ENSG00000285219	HULC	lncRNA
ENST00000791951.1	ENSG00000303118	ENSG00000303118	lncRNA
ENST00000791952.1	ENSG00000303118	ENSG00000303118	lncRNA
ENST00000792355.1	ENSG00000303160	ENSG00000303160	lncRNA
ENST00000612720.1	ENSG00000276019	ENSG00000276019	misc_RNA
ENST00000792150.1	ENSG00000303139	ENSG00000303139	lncRNA
ENST00000791638.1	ENSG00000303086	ENSG00000303086	lncRNA
ENST00000791639.1	ENSG00000303086	ENSG00000303086	lncRNA
ENST00000791641.1	ENSG00000303086	ENSG00000303086	lncRNA
ENST00000791645.1	ENSG00000303086	ENSG00000303086	lncRNA
ENST00000791643.1	ENSG00000303086	ENSG00000303086	lncRNA
ENST00000791642.1	ENSG00000303086	ENSG00000303086	lncRNA
ENST00000749364.1	ENSG00000297627	ENSG00000297627	lncRNA
ENST00000431369.1	ENSG00000225775	ENSG00000225775	lncRNA
ENST00000749218.1	ENSG00000225775	ENSG00000225775	lncRNA
ENST00000828854.1	ENSG00000307800	ENSG00000307800	lncRNA
ENST00000828853.1	ENSG00000307800	ENSG00000307800	lncRNA
ENST00000492094.6	ENSG00000293385	ENSG00000293385	lncRNA
ENST00000460363.6	ENSG00000293385	ENSG00000293385	lncRNA
ENST00000492169.5	ENSG00000293385	ENSG00000293385	lncRNA
ENST00000469656.5	ENSG00000293385	ENSG00000293385	lncRNA
ENST00000486246.5	ENSG00000293385	ENSG00000293385	lncRNA
ENST00000472329.5	ENSG00000293385	ENSG00000293385	lncRNA
ENST00000462111.1	ENSG00000293385	ENSG00000293385	lncRNA
ENST00000642964.1	ENSG00000181355	OFCC1	transcribed_unitary_pseudogene
ENST00000775162.1	ENSG00000300937	ENSG00000300937	lncRNA
ENST00000401715.2	ENSG00000216368	RPL7AP36	processed_pseudogene
ENST00000417077.2	ENSG00000229765	RPL21P62	processed_pseudogene
ENST00000781055.1	ENSG00000301716	ENSG00000301716	lncRNA
ENST00000408656.1	ENSG00000221583	RNU6ATAC21P	snRNA
ENST00000829457.1	ENSG00000307859	ENSG00000307859	lncRNA
ENST00000829458.1	ENSG00000307859	ENSG00000307859	lncRNA
ENST00000829461.1	ENSG00000307859	ENSG00000307859	lncRNA
ENST00000829463.1	ENSG00000307859	ENSG00000307859	lncRNA
ENST00000829574.1	ENSG00000307877	ENSG00000307877	lncRNA
ENST00000829572.1	ENSG00000307877	ENSG00000307877	lncRNA
ENST00000756634.1	ENSG00000298577	ENSG00000298577	lncRNA
ENST00000405921.2	ENSG00000216781	RPL7L1P20	processed_pseudogene
ENST00000784773.1	ENSG00000302171	ENSG00000302171	lncRNA
ENST00000379608.9	ENSG00000137203	TFAP2A	protein_coding
ENST00000379613.10	ENSG00000137203	TFAP2A	protein_coding
ENST00000319516.8	ENSG00000137203	TFAP2A	protein_coding
ENST00000482890.6	ENSG00000137203	TFAP2A	protein_coding
ENST00000645232.2	ENSG00000285278	TFAP2A-AS2	lncRNA
ENST00000420777.1	ENSG00000229950	TFAP2A-AS1	lncRNA
ENST00000718201.1	ENSG00000229950	TFAP2A-AS1	lncRNA
ENST00000449333.2	ENSG00000229950	TFAP2A-AS1	lncRNA
ENST00000742301.1	ENSG00000229950	TFAP2A-AS1	lncRNA
ENST00000742307.1	ENSG00000229950	TFAP2A-AS1	lncRNA
ENST00000742302.1	ENSG00000229950	TFAP2A-AS1	lncRNA
ENST00000366312.2	ENSG00000229950	TFAP2A-AS1	lncRNA
ENST00000743014.1	ENSG00000296848	ENSG00000296848	lncRNA
ENST00000742426.1	ENSG00000183674	LINC00518	lncRNA
ENST00000742429.1	ENSG00000183674	LINC00518	lncRNA
ENST00000656574.2	ENSG00000183674	LINC00518	lncRNA
ENST00000491317.2	ENSG00000183674	LINC00518	lncRNA
ENST00000662081.1	ENSG00000183674	LINC00518	lncRNA
ENST00000581998.1	ENSG00000263705	MIR5689	miRNA
ENST00000741651.1	ENSG00000231056	LINC02522	lncRNA
ENST00000741655.1	ENSG00000231056	LINC02522	lncRNA
ENST00000741656.1	ENSG00000231056	LINC02522	lncRNA
ENST00000445390.1	ENSG00000238076	MRPL48P1	processed_pseudogene
ENST00000410107.5	ENSG00000111846	GCNT2	protein_coding
ENST00000495262.7	ENSG00000111846	GCNT2	protein_coding
ENST00000379597.7	ENSG00000111846	GCNT2	protein_coding
ENST00000316170.9	ENSG00000111846	GCNT2	protein_coding
ENST00000265012.5	ENSG00000111846	GCNT2	protein_coding
ENST00000413129.1	ENSG00000237685	ENSG00000237685	lncRNA
ENST00000401900.1	ENSG00000216359	ENSG00000216359	processed_pseudogene
ENST00000836298.1	ENSG00000308769	ENSG00000308769	lncRNA
ENST00000407436.1	ENSG00000217181	RPL21P63	processed_pseudogene
ENST00000379591.4	ENSG00000205318	GCNT2P1	processed_pseudogene
ENST00000649568.1	ENSG00000285763	ENSG00000285763	lncRNA
ENST00000460742.6	ENSG00000137434	C6orf52	protein_coding
ENST00000426700.6	ENSG00000137434	C6orf52	protein_coding
ENST00000379586.5	ENSG00000137434	C6orf52	protein_coding
ENST00000259983.8	ENSG00000137434	C6orf52	protein_coding
ENST00000503680.1	ENSG00000137434	C6orf52	protein_coding
ENST00000364178.1	ENSG00000201048	Y_RNA	misc_RNA
ENST00000379568.4	ENSG00000111845	PAK1IP1	protein_coding
ENST00000541412.5	ENSG00000111843	TMEM14C	protein_coding
ENST00000229563.6	ENSG00000111843	TMEM14C	protein_coding
ENST00000659819.2	ENSG00000272097	TMEM14B-DT	lncRNA
ENST00000606522.1	ENSG00000272097	TMEM14B-DT	lncRNA
ENST00000606652.2	ENSG00000272097	TMEM14B-DT	lncRNA
ENST00000612333.4	ENSG00000137210	TMEM14B	protein_coding
ENST00000461342.5	ENSG00000137210	TMEM14B	protein_coding
ENST00000475942.5	ENSG00000137210	TMEM14B	protein_coding
ENST00000379542.10	ENSG00000137210	TMEM14B	protein_coding
ENST00000379530.7	ENSG00000137210	TMEM14B	protein_coding
ENST00000473276.5	ENSG00000137210	TMEM14B	protein_coding
ENST00000481240.5	ENSG00000137210	TMEM14B	protein_coding
ENST00000467317.5	ENSG00000137210	TMEM14B	protein_coding
ENST00000480294.1	ENSG00000272162	ENSG00000272162	nonsense_mediated_decay
ENST00000410451.1	ENSG00000222383	RNA5SP203	rRNA_pseudogene
ENST00000313243.6	ENSG00000111837	MAK	protein_coding
ENST00000474039.5	ENSG00000111837	MAK	protein_coding
ENST00000354489.7	ENSG00000111837	MAK	protein_coding
ENST00000536370.6	ENSG00000111837	MAK	protein_coding
ENST00000676116.1	ENSG00000111837	MAK	protein_coding
ENST00000379491.5	ENSG00000124827	GCM2	protein_coding
ENST00000436249.3	ENSG00000235051	ENSG00000235051	lncRNA
ENST00000283141.11	ENSG00000153157	SYCP2L	protein_coding
ENST00000354666.4	ENSG00000197977	ELOVL2	protein_coding
ENST00000620852.1	ENSG00000274541	ENSG00000274541	processed_pseudogene
ENST00000657744.1	ENSG00000230314	ELOVL2-AS1	lncRNA
ENST00000416247.4	ENSG00000224531	SMIM13	protein_coding
ENST00000716083.1	ENSG00000224531	SMIM13	protein_coding
ENST00000716689.1	ENSG00000293642	ENSG00000293642	protein_coding
ENST00000472091.2	ENSG00000244476	ERVFRD-1	protein_coding
ENST00000605568.1	ENSG00000271245	PAGE4P1	processed_pseudogene
ENST00000744282.1	ENSG00000297019	ENSG00000297019	lncRNA
ENST00000730423.1	ENSG00000247925	ENSG00000247925	lncRNA
ENST00000500636.2	ENSG00000247925	ENSG00000247925	lncRNA
ENST00000379446.10	ENSG00000111859	NEDD9	protein_coding
ENST00000620854.4	ENSG00000111859	NEDD9	protein_coding
ENST00000504387.5	ENSG00000111859	NEDD9	protein_coding
ENST00000379433.5	ENSG00000111859	NEDD9	protein_coding
ENST00000664890.1	ENSG00000287920	ENSG00000287920	lncRNA
ENST00000702724.2	ENSG00000290062	ENSG00000290062	lncRNA
ENST00000765605.1	ENSG00000299686	ENSG00000299686	lncRNA
ENST00000813888.1	ENSG00000305905	ENSG00000305905	lncRNA
ENST00000665550.1	ENSG00000233656	ENSG00000233656	lncRNA
ENST00000805897.1	ENSG00000233656	ENSG00000233656	lncRNA
ENST00000658564.1	ENSG00000233656	ENSG00000233656	lncRNA
ENST00000805895.1	ENSG00000233656	ENSG00000233656	lncRNA
ENST00000805891.1	ENSG00000233656	ENSG00000233656	lncRNA
ENST00000805896.1	ENSG00000233656	ENSG00000233656	lncRNA
ENST00000365443.1	ENSG00000202313	RNU1-64P	snRNA
ENST00000405864.1	ENSG00000218020	THAP12P5	transcribed_processed_pseudogene
ENST00000831869.1	ENSG00000308128	ENSG00000308128	lncRNA
ENST00000379426.2	ENSG00000205269	TMEM170B	protein_coding
ENST00000772884.1	ENSG00000271897	ENSG00000271897	lncRNA
ENST00000772880.1	ENSG00000271897	ENSG00000271897	lncRNA
ENST00000772883.1	ENSG00000271897	ENSG00000271897	lncRNA
ENST00000772879.1	ENSG00000271897	ENSG00000271897	lncRNA
ENST00000772881.1	ENSG00000271897	ENSG00000271897	lncRNA
ENST00000772998.1	ENSG00000300620	ENSG00000300620	lncRNA
ENST00000772806.1	ENSG00000300580	ENSG00000300580	lncRNA
ENST00000622203.1	ENSG00000277473	Metazoa_SRP	misc_RNA
ENST00000773153.1	ENSG00000300643	ENSG00000300643	lncRNA
ENST00000384688.1	ENSG00000207419	ENSG00000207419	snoRNA
ENST00000414691.8	ENSG00000111863	ADTRP	protein_coding
ENST00000229583.9	ENSG00000111863	ADTRP	protein_coding
ENST00000664082.1	ENSG00000287593	ENSG00000287593	lncRNA
ENST00000761930.1	ENSG00000299246	ENSG00000299246	lncRNA
ENST00000761718.1	ENSG00000234427	ENSG00000234427	lncRNA
ENST00000761719.1	ENSG00000234427	ENSG00000234427	lncRNA
ENST00000761716.1	ENSG00000234427	ENSG00000234427	lncRNA
ENST00000299540.6	ENSG00000215124	AMD1P4	transcribed_processed_pseudogene
ENST00000792794.1	ENSG00000303206	ENSG00000303206	lncRNA
ENST00000792795.1	ENSG00000303206	ENSG00000303206	lncRNA
ENST00000792796.1	ENSG00000303206	ENSG00000303206	lncRNA
ENST00000848134.1	ENSG00000310201	ENSG00000310201	lncRNA
ENST00000848132.1	ENSG00000310201	ENSG00000310201	lncRNA
ENST00000848414.1	ENSG00000225102	ENSG00000225102	lncRNA
ENST00000848417.1	ENSG00000225102	ENSG00000225102	lncRNA
ENST00000437559.1	ENSG00000229896	ENSG00000229896	lncRNA
ENST00000848546.1	ENSG00000310250	ENSG00000310250	lncRNA
ENST00000714232.1	ENSG00000095951	HIVEP1	protein_coding
ENST00000487103.6	ENSG00000095951	HIVEP1	protein_coding
ENST00000379388.7	ENSG00000095951	HIVEP1	protein_coding
ENST00000627968.3	ENSG00000095951	HIVEP1	protein_coding
ENST00000484210.1	ENSG00000095951	HIVEP1	protein_coding
ENST00000714231.1	ENSG00000095951	HIVEP1	protein_coding
ENST00000848662.1	ENSG00000310274	ENSG00000310274	lncRNA
ENST00000789282.1	ENSG00000302734	ENSG00000302734	lncRNA
ENST00000789274.1	ENSG00000302734	ENSG00000302734	lncRNA
ENST00000789276.1	ENSG00000302734	ENSG00000302734	lncRNA
ENST00000789277.1	ENSG00000302734	ENSG00000302734	lncRNA
ENST00000379375.6	ENSG00000078401	EDN1	protein_coding
ENST00000789208.1	ENSG00000302719	ENSG00000302719	lncRNA
ENST00000405924.1	ENSG00000218893	SUMO2P12	processed_pseudogene
ENST00000789349.1	ENSG00000302757	ENSG00000302757	lncRNA
ENST00000734518.1	ENSG00000295955	ENSG00000295955	lncRNA
ENST00000411389.1	ENSG00000223321	RN7SKP293	misc_RNA
ENST00000723188.1	ENSG00000294367	ENSG00000294367	lncRNA
ENST00000723024.1	ENSG00000294347	ENSG00000294347	lncRNA
ENST00000723027.1	ENSG00000294347	ENSG00000294347	lncRNA
ENST00000391491.2	ENSG00000212802	RPL15P3	processed_pseudogene
ENST00000457945.1	ENSG00000234015	LINC02530	lncRNA
ENST00000676159.1	ENSG00000112137	PHACTR1	protein_coding
ENST00000332995.12	ENSG00000112137	PHACTR1	protein_coding
ENST00000674595.1	ENSG00000112137	PHACTR1	protein_coding
ENST00000674637.1	ENSG00000112137	PHACTR1	protein_coding
ENST00000689548.1	ENSG00000112137	PHACTR1	protein_coding
ENST00000692995.1	ENSG00000112137	PHACTR1	protein_coding
ENST00000676234.1	ENSG00000112137	PHACTR1	protein_coding
ENST00000482982.2	ENSG00000112137	PHACTR1	protein_coding
ENST00000687600.1	ENSG00000112137	PHACTR1	protein_coding
ENST00000675203.2	ENSG00000112137	PHACTR1	protein_coding
ENST00000379335.8	ENSG00000112137	PHACTR1	protein_coding
ENST00000838183.1	ENSG00000309066	ENSG00000309066	lncRNA
ENST00000833951.1	ENSG00000308422	ENSG00000308422	lncRNA
ENST00000798786.1	ENSG00000304003	ENSG00000304003	lncRNA
ENST00000798565.1	ENSG00000303973	ENSG00000303973	lncRNA
ENST00000798399.1	ENSG00000303958	ENSG00000303958	lncRNA
ENST00000383975.1	ENSG00000206702	RNU1-11P	snRNA
ENST00000798662.1	ENSG00000303988	ENSG00000303988	lncRNA
ENST00000606627.1	ENSG00000215022	ENSG00000215022	lncRNA
ENST00000692509.2	ENSG00000215022	ENSG00000215022	lncRNA
ENST00000606150.5	ENSG00000215022	ENSG00000215022	lncRNA
ENST00000356436.8	ENSG00000145979	TBC1D7	protein_coding
ENST00000379300.8	ENSG00000145979	TBC1D7	protein_coding
ENST00000343141.8	ENSG00000145979	TBC1D7	protein_coding
ENST00000379307.6	ENSG00000145979	TBC1D7	protein_coding
ENST00000607658.5	ENSG00000145979	TBC1D7	protein_coding
ENST00000606393.1	ENSG00000272379	ENSG00000272379	lncRNA
ENST00000687653.3	ENSG00000289257	ENSG00000289257	lncRNA
ENST00000838154.1	ENSG00000289257	ENSG00000289257	lncRNA
ENST00000838155.1	ENSG00000289257	ENSG00000289257	lncRNA
ENST00000732821.1	ENSG00000295803	ENSG00000295803	lncRNA
ENST00000732822.1	ENSG00000295803	ENSG00000295803	lncRNA
ENST00000379284.1	ENSG00000145990	GFOD1	protein_coding
ENST00000379287.4	ENSG00000145990	GFOD1	protein_coding
ENST00000612338.4	ENSG00000145990	GFOD1	protein_coding
ENST00000603223.1	ENSG00000145990	GFOD1	protein_coding
ENST00000446001.1	ENSG00000237786	GFOD1-AS1	lncRNA
ENST00000406274.1	ENSG00000218265	RPS4XP7	processed_pseudogene
ENST00000365481.1	ENSG00000202351	RN7SKP204	misc_RNA
ENST00000769395.1	ENSG00000300133	ENSG00000300133	lncRNA
ENST00000769526.1	ENSG00000300152	ENSG00000300152	lncRNA
ENST00000680432.1	ENSG00000124523	SIRT5	protein_coding
ENST00000681012.1	ENSG00000124523	SIRT5	protein_coding
ENST00000397350.7	ENSG00000124523	SIRT5	protein_coding
ENST00000681243.1	ENSG00000124523	SIRT5	protein_coding
ENST00000681231.1	ENSG00000124523	SIRT5	protein_coding
ENST00000680852.1	ENSG00000124523	SIRT5	protein_coding
ENST00000680402.1	ENSG00000124523	SIRT5	protein_coding
ENST00000359782.8	ENSG00000124523	SIRT5	protein_coding
ENST00000379262.8	ENSG00000124523	SIRT5	protein_coding
ENST00000606117.2	ENSG00000124523	SIRT5	protein_coding
ENST00000680151.1	ENSG00000124523	SIRT5	protein_coding
ENST00000566170.3	ENSG00000261071	ENSG00000261071	lncRNA
ENST00000451315.7	ENSG00000225921	NOL7	protein_coding
ENST00000011619.6	ENSG00000010017	RANBP9	protein_coding
ENST00000657577.1	ENSG00000286316	ENSG00000286316	lncRNA
ENST00000756653.1	ENSG00000298583	ENSG00000298583	lncRNA
ENST00000756652.1	ENSG00000298583	ENSG00000298583	lncRNA
ENST00000826661.1	ENSG00000307512	ENSG00000307512	lncRNA
ENST00000379170.9	ENSG00000050393	MCUR1	protein_coding
ENST00000607518.2	ENSG00000272209	ENSG00000272209	lncRNA
ENST00000843591.1	ENSG00000309730	ENSG00000309730	lncRNA
ENST00000843593.1	ENSG00000309730	ENSG00000309730	lncRNA
ENST00000843595.1	ENSG00000309730	ENSG00000309730	lncRNA
ENST00000537663.5	ENSG00000180537	RNF182	protein_coding
ENST00000544682.5	ENSG00000180537	RNF182	protein_coding
ENST00000488300.6	ENSG00000180537	RNF182	protein_coding
ENST00000537388.1	ENSG00000180537	RNF182	protein_coding
ENST00000404272.2	ENSG00000220868	MRPL35P1	processed_pseudogene
ENST00000814313.1	ENSG00000233981	ENSG00000233981	lncRNA
ENST00000724750.1	ENSG00000294625	ENSG00000294625	lncRNA
ENST00000725110.1	ENSG00000294664	ENSG00000294664	lncRNA
ENST00000724914.1	ENSG00000294643	ENSG00000294643	lncRNA
ENST00000612003.5	ENSG00000112149	CD83	protein_coding
ENST00000379153.4	ENSG00000112149	CD83	protein_coding
ENST00000724695.1	ENSG00000285639	ENSG00000285639	lncRNA
ENST00000650535.1	ENSG00000285639	ENSG00000285639	lncRNA
ENST00000724691.1	ENSG00000285639	ENSG00000285639	lncRNA
ENST00000459188.1	ENSG00000238987	RNU7-133P	snRNA
ENST00000658931.1	ENSG00000286281	ENSG00000286281	lncRNA
ENST00000455973.2	ENSG00000230631	ENSG00000230631	lncRNA
ENST00000427276.1	ENSG00000226673	LINC01108	lncRNA
ENST00000635227.1	ENSG00000226673	LINC01108	lncRNA
ENST00000729876.1	ENSG00000286277	ENSG00000286277	lncRNA
ENST00000729878.1	ENSG00000286277	ENSG00000286277	lncRNA
ENST00000434947.1	ENSG00000286277	ENSG00000286277	lncRNA
ENST00000729884.1	ENSG00000286277	ENSG00000286277	lncRNA
ENST00000729914.1	ENSG00000286277	ENSG00000286277	lncRNA
ENST00000729902.1	ENSG00000286277	ENSG00000286277	lncRNA
ENST00000729917.1	ENSG00000286277	ENSG00000286277	lncRNA
ENST00000729921.1	ENSG00000286277	ENSG00000286277	lncRNA
ENST00000729891.1	ENSG00000286277	ENSG00000286277	lncRNA
ENST00000729919.1	ENSG00000286277	ENSG00000286277	lncRNA
ENST00000729923.1	ENSG00000286277	ENSG00000286277	lncRNA
ENST00000730408.1	ENSG00000295484	ENSG00000295484	lncRNA
ENST00000456440.3	ENSG00000237346	ENSG00000237346	lncRNA
ENST00000729738.1	ENSG00000234261	ENSG00000234261	lncRNA
ENST00000729740.1	ENSG00000234261	ENSG00000234261	lncRNA
ENST00000729744.1	ENSG00000234261	ENSG00000234261	lncRNA
ENST00000702111.1	ENSG00000234261	ENSG00000234261	lncRNA
ENST00000689305.1	ENSG00000234261	ENSG00000234261	lncRNA
ENST00000629853.3	ENSG00000234261	ENSG00000234261	lncRNA
ENST00000730148.1	ENSG00000234261	ENSG00000234261	lncRNA
ENST00000702363.1	ENSG00000234261	ENSG00000234261	lncRNA
ENST00000792391.1	ENSG00000234261	ENSG00000234261	lncRNA
ENST00000792380.1	ENSG00000234261	ENSG00000234261	lncRNA
ENST00000792374.1	ENSG00000234261	ENSG00000234261	lncRNA
ENST00000792376.1	ENSG00000234261	ENSG00000234261	lncRNA
ENST00000792377.1	ENSG00000234261	ENSG00000234261	lncRNA
ENST00000792378.1	ENSG00000234261	ENSG00000234261	lncRNA
ENST00000656468.1	ENSG00000234261	ENSG00000234261	lncRNA
ENST00000656344.1	ENSG00000234261	ENSG00000234261	lncRNA
ENST00000730715.1	ENSG00000295537	ENSG00000295537	lncRNA
ENST00000730716.1	ENSG00000295537	ENSG00000295537	lncRNA
ENST00000384233.1	ENSG00000206960	RNU6-793P	snRNA
ENST00000730594.1	ENSG00000295519	ENSG00000295519	lncRNA
ENST00000730598.1	ENSG00000295519	ENSG00000295519	lncRNA
ENST00000730595.1	ENSG00000295519	ENSG00000295519	lncRNA
ENST00000730235.1	ENSG00000295463	ENSG00000295463	lncRNA
ENST00000730918.1	ENSG00000295550	ENSG00000295550	lncRNA
ENST00000792749.1	ENSG00000303204	ENSG00000303204	lncRNA
ENST00000396909.3	ENSG00000216754	RPL6P17	processed_pseudogene
ENST00000482163.3	ENSG00000242989	RN7SL332P	misc_RNA
ENST00000730805.1	ENSG00000295543	ENSG00000295543	lncRNA
ENST00000824975.1	ENSG00000307299	ENSG00000307299	lncRNA
ENST00000607711.1	ENSG00000271888	JARID2-DT	lncRNA
ENST00000341776.7	ENSG00000008083	JARID2	protein_coding
ENST00000397311.4	ENSG00000008083	JARID2	protein_coding
ENST00000441978.1	ENSG00000235488	JARID2-AS1	lncRNA
ENST00000364497.1	ENSG00000201367	RNU6-522P	snRNA
ENST00000364649.1	ENSG00000201519	RNU6-645P	snRNA
ENST00000846078.1	ENSG00000309943	ENSG00000309943	lncRNA
ENST00000614916.1	ENSG00000277411	5S_rRNA	rRNA
ENST00000462989.6	ENSG00000047579	DTNBP1	protein_coding
ENST00000344537.10	ENSG00000047579	DTNBP1	protein_coding
ENST00000622898.4	ENSG00000047579	DTNBP1	protein_coding
ENST00000355917.7	ENSG00000047579	DTNBP1	protein_coding
ENST00000338950.9	ENSG00000047579	DTNBP1	protein_coding
ENST00000824860.1	ENSG00000287626	ENSG00000287626	lncRNA
ENST00000824854.1	ENSG00000287626	ENSG00000287626	lncRNA
ENST00000824857.1	ENSG00000287626	ENSG00000287626	lncRNA
ENST00000824947.1	ENSG00000307291	ENSG00000307291	lncRNA
ENST00000764682.1	ENSG00000299570	ENSG00000299570	lncRNA
ENST00000764684.1	ENSG00000299570	ENSG00000299570	lncRNA
ENST00000806821.1	ENSG00000289953	ENSG00000289953	lncRNA
ENST00000806836.1	ENSG00000289953	ENSG00000289953	lncRNA
ENST00000806843.1	ENSG00000289953	ENSG00000289953	lncRNA
ENST00000806834.1	ENSG00000289953	ENSG00000289953	lncRNA
ENST00000806824.1	ENSG00000289953	ENSG00000289953	lncRNA
ENST00000807358.1	ENSG00000304953	ENSG00000304953	lncRNA
ENST00000807024.1	ENSG00000304900	ENSG00000304900	lncRNA
ENST00000807027.1	ENSG00000304900	ENSG00000304900	lncRNA
ENST00000807026.1	ENSG00000304900	ENSG00000304900	lncRNA
ENST00000807258.1	ENSG00000304937	ENSG00000304937	lncRNA
ENST00000807120.1	ENSG00000304921	ENSG00000304921	lncRNA
ENST00000448802.1	ENSG00000214027	ARPC3P5	transcribed_processed_pseudogene
ENST00000451285.1	ENSG00000232947	LINC02543	lncRNA
ENST00000621045.1	ENSG00000274212	ENSG00000274212	processed_pseudogene
ENST00000408034.1	ENSG00000217585	MDH1P2	processed_pseudogene
ENST00000356840.8	ENSG00000007944	MYLIP	protein_coding
ENST00000718320.1	ENSG00000007944	MYLIP	protein_coding
ENST00000718321.1	ENSG00000007944	MYLIP	protein_coding
ENST00000584938.1	ENSG00000263712	MIR4639	miRNA
ENST00000407522.1	ENSG00000218073	PERPP3	processed_pseudogene
ENST00000404531.1	ENSG00000217078	ENSG00000217078	processed_pseudogene
ENST00000403169.1	ENSG00000216364	MRPL42P2	processed_pseudogene
ENST00000755734.1	ENSG00000298476	ENSG00000298476	lncRNA
ENST00000516022.1	ENSG00000251831	RNU6-1114P	snRNA
ENST00000725904.1	ENSG00000294770	ENSG00000294770	lncRNA
ENST00000384464.1	ENSG00000207193	Y_RNA	misc_RNA
ENST00000259727.5	ENSG00000137198	GMPR	protein_coding
ENST00000778486.1	ENSG00000301361	ENSG00000301361	lncRNA
ENST00000632346.2	ENSG00000282024	ENSG00000282024	lncRNA
ENST00000632370.1	ENSG00000282024	ENSG00000282024	lncRNA
ENST00000778731.1	ENSG00000301407	ENSG00000301407	lncRNA
ENST00000778561.1	ENSG00000301381	ENSG00000301381	lncRNA
ENST00000244769.8	ENSG00000124788	ATXN1	protein_coding
ENST00000436367.6	ENSG00000124788	ATXN1	protein_coding
ENST00000642969.1	ENSG00000124788	ATXN1	protein_coding
ENST00000683730.1	ENSG00000288708	ENSG00000288708	protein_coding
ENST00000841042.1	ENSG00000309429	ENSG00000309429	lncRNA
ENST00000840857.1	ENSG00000229931	ATXN1-AS1	lncRNA
ENST00000840864.1	ENSG00000229931	ATXN1-AS1	lncRNA
ENST00000692306.3	ENSG00000229931	ATXN1-AS1	lncRNA
ENST00000689080.1	ENSG00000229931	ATXN1-AS1	lncRNA
ENST00000450930.3	ENSG00000229931	ATXN1-AS1	lncRNA
ENST00000840675.1	ENSG00000289863	ENSG00000289863	lncRNA
ENST00000840667.1	ENSG00000289863	ENSG00000289863	lncRNA
ENST00000840671.1	ENSG00000289863	ENSG00000289863	lncRNA
ENST00000752245.1	ENSG00000297974	ENSG00000297974	lncRNA
ENST00000654689.1	ENSG00000287347	ENSG00000287347	lncRNA
ENST00000654964.2	ENSG00000286631	ENSG00000286631	lncRNA
ENST00000798347.1	ENSG00000286631	ENSG00000286631	lncRNA
ENST00000798344.1	ENSG00000286631	ENSG00000286631	lncRNA
ENST00000798345.1	ENSG00000286631	ENSG00000286631	lncRNA
ENST00000798152.1	ENSG00000287359	ENSG00000287359	lncRNA
ENST00000654273.2	ENSG00000287359	ENSG00000287359	lncRNA
ENST00000536551.6	ENSG00000230873	STMND1	protein_coding
ENST00000659730.2	ENSG00000287559	ENSG00000287559	lncRNA
ENST00000692882.2	ENSG00000288812	ENSG00000288812	lncRNA
ENST00000379052.10	ENSG00000112183	RBM24	protein_coding
ENST00000425446.6	ENSG00000112183	RBM24	protein_coding
ENST00000318204.5	ENSG00000112183	RBM24	protein_coding
ENST00000788861.1	ENSG00000302679	ENSG00000302679	lncRNA
ENST00000789010.1	ENSG00000302707	ENSG00000302707	lncRNA
ENST00000407586.1	ENSG00000219314	ESDP1	processed_pseudogene
ENST00000785026.1	ENSG00000302215	ENSG00000302215	lncRNA
ENST00000229922.7	ENSG00000112186	CAP2	protein_coding
ENST00000489374.5	ENSG00000112186	CAP2	protein_coding
ENST00000378990.6	ENSG00000112186	CAP2	protein_coding
ENST00000493172.5	ENSG00000112186	CAP2	protein_coding
ENST00000465994.5	ENSG00000112186	CAP2	protein_coding
ENST00000333817.7	ENSG00000184612	RPL7P26	processed_pseudogene
ENST00000828624.1	ENSG00000307749	ENSG00000307749	lncRNA
ENST00000403109.1	ENSG00000218359	SUMO2P13	transcribed_processed_pseudogene
ENST00000839685.1	ENSG00000286885	ENSG00000286885	lncRNA
ENST00000839682.1	ENSG00000286885	ENSG00000286885	lncRNA
ENST00000839671.1	ENSG00000286885	ENSG00000286885	lncRNA
ENST00000839672.1	ENSG00000286885	ENSG00000286885	lncRNA
ENST00000669865.1	ENSG00000286885	ENSG00000286885	lncRNA
ENST00000839675.1	ENSG00000286885	ENSG00000286885	lncRNA
ENST00000259963.4	ENSG00000137414	FAM8A1	protein_coding
ENST00000688732.1	ENSG00000137414	FAM8A1	protein_coding
ENST00000690940.1	ENSG00000137414	FAM8A1	protein_coding
ENST00000685064.1	ENSG00000137414	FAM8A1	protein_coding
ENST00000613258.4	ENSG00000124789	NUP153	protein_coding
ENST00000537253.5	ENSG00000124789	NUP153	protein_coding
ENST00000262077.3	ENSG00000124789	NUP153	protein_coding
ENST00000384154.1	ENSG00000206881	RNU6-190P	snRNA
ENST00000606771.3	ENSG00000272269	NUP153-AS1	lncRNA
ENST00000769173.1	ENSG00000272269	NUP153-AS1	lncRNA
ENST00000769171.1	ENSG00000272269	NUP153-AS1	lncRNA
ENST00000364545.1	ENSG00000201415	RNA5SP204	rRNA_pseudogene
ENST00000364572.2	ENSG00000201442	Y_RNA	misc_RNA
ENST00000791021.1	ENSG00000303007	ENSG00000303007	lncRNA
ENST00000378814.9	ENSG00000137177	KIF13A	protein_coding
ENST00000259711.11	ENSG00000137177	KIF13A	protein_coding
ENST00000378843.6	ENSG00000137177	KIF13A	protein_coding
ENST00000378826.6	ENSG00000137177	KIF13A	protein_coding
ENST00000636847.1	ENSG00000137177	KIF13A	protein_coding
ENST00000502704.2	ENSG00000137177	KIF13A	protein_coding
ENST00000841305.1	ENSG00000309467	ENSG00000309467	lncRNA
ENST00000407932.1	ENSG00000220920	ENSG00000220920	unprocessed_pseudogene
ENST00000747205.1	ENSG00000297344	ENSG00000297344	lncRNA
ENST00000747318.1	ENSG00000297358	ENSG00000297358	lncRNA
ENST00000747528.1	ENSG00000297374	ENSG00000297374	lncRNA
ENST00000340650.6	ENSG00000187566	NHLRC1	protein_coding
ENST00000830125.1	ENSG00000307971	ENSG00000307971	lncRNA
ENST00000309983.5	ENSG00000137364	TPMT	protein_coding
ENST00000546309.6	ENSG00000165097	KDM1B	protein_coding
ENST00000650836.2	ENSG00000165097	KDM1B	protein_coding
ENST00000449850.2	ENSG00000165097	KDM1B	protein_coding
ENST00000297792.9	ENSG00000165097	KDM1B	protein_coding
ENST00000652689.1	ENSG00000124795	DEK	protein_coding
ENST00000651624.1	ENSG00000124795	DEK	protein_coding
ENST00000507591.2	ENSG00000124795	DEK	protein_coding
ENST00000244776.11	ENSG00000124795	DEK	protein_coding
ENST00000652576.1	ENSG00000124795	DEK	protein_coding
ENST00000515742.2	ENSG00000124795	DEK	protein_coding
ENST00000790361.1	ENSG00000289097	ENSG00000289097	lncRNA
ENST00000790363.1	ENSG00000289097	ENSG00000289097	lncRNA
ENST00000790365.1	ENSG00000289097	ENSG00000289097	lncRNA
ENST00000790360.1	ENSG00000289097	ENSG00000289097	lncRNA
ENST00000362845.1	ENSG00000199715	Y_RNA	misc_RNA
ENST00000618587.1	ENSG00000278102	ENSG00000278102	processed_pseudogene
ENST00000363811.1	ENSG00000200681	RNU6-263P	snRNA
ENST00000790612.1	ENSG00000302949	ENSG00000302949	lncRNA
ENST00000790822.1	ENSG00000302975	ENSG00000302975	lncRNA
ENST00000404856.2	ENSG00000217414	DDX18P3	processed_pseudogene
ENST00000407347.2	ENSG00000218976	IMPDH1P9	unprocessed_pseudogene
ENST00000259939.4	ENSG00000137393	RNF144B	protein_coding
ENST00000790527.1	ENSG00000302927	ENSG00000302927	lncRNA
ENST00000662927.1	ENSG00000283408	MIR548A1HG	lncRNA
ENST00000835487.1	ENSG00000283408	MIR548A1HG	lncRNA
ENST00000637804.1	ENSG00000283408	MIR548A1HG	lncRNA
ENST00000385041.1	ENSG00000207775	MIR548A1	miRNA
ENST00000783221.1	ENSG00000301988	ENSG00000301988	lncRNA
ENST00000783223.1	ENSG00000301988	ENSG00000301988	lncRNA
ENST00000840172.1	ENSG00000309302	ENSG00000309302	lncRNA
ENST00000843044.1	ENSG00000309689	ENSG00000309689	lncRNA
ENST00000772983.1	ENSG00000300612	ENSG00000300612	lncRNA
ENST00000772979.1	ENSG00000300612	ENSG00000300612	lncRNA
ENST00000772976.1	ENSG00000300612	ENSG00000300612	lncRNA
ENST00000772982.1	ENSG00000300612	ENSG00000300612	lncRNA
ENST00000772977.1	ENSG00000300612	ENSG00000300612	lncRNA
ENST00000772981.1	ENSG00000300612	ENSG00000300612	lncRNA
ENST00000772980.1	ENSG00000300612	ENSG00000300612	lncRNA
ENST00000402485.2	ENSG00000217379	RPL21P61	processed_pseudogene
ENST00000443504.1	ENSG00000231662	ENSG00000231662	lncRNA
ENST00000847168.1	ENSG00000228412	LNC-LBCS	lncRNA
ENST00000653002.1	ENSG00000228412	LNC-LBCS	lncRNA
ENST00000668724.1	ENSG00000228412	LNC-LBCS	lncRNA
ENST00000636202.1	ENSG00000228412	LNC-LBCS	lncRNA
ENST00000668443.1	ENSG00000228412	LNC-LBCS	lncRNA
ENST00000432171.2	ENSG00000228412	LNC-LBCS	lncRNA
ENST00000648787.1	ENSG00000228412	LNC-LBCS	lncRNA
ENST00000801225.1	ENSG00000228412	LNC-LBCS	lncRNA
ENST00000669682.1	ENSG00000228412	LNC-LBCS	lncRNA
ENST00000801228.1	ENSG00000228412	LNC-LBCS	lncRNA
ENST00000801229.1	ENSG00000228412	LNC-LBCS	lncRNA
ENST00000652778.2	ENSG00000228412	LNC-LBCS	lncRNA
ENST00000457670.3	ENSG00000228412	LNC-LBCS	lncRNA
ENST00000801237.1	ENSG00000228412	LNC-LBCS	lncRNA
ENST00000403848.2	ENSG00000218643	RPL5P20	processed_pseudogene
ENST00000774201.1	ENSG00000300810	ENSG00000300810	lncRNA
ENST00000364653.1	ENSG00000201523	RNA5SP205	rRNA_pseudogene
ENST00000781801.1	ENSG00000301784	ENSG00000301784	lncRNA
ENST00000801880.1	ENSG00000304300	ENSG00000304300	lncRNA
ENST00000449496.2	ENSG00000214012	KRT18P38	processed_pseudogene
ENST00000407697.2	ENSG00000217314	UQCRFS1P3	processed_pseudogene
ENST00000364087.1	ENSG00000200957	RNU6-801P	snRNA
ENST00000801431.1	ENSG00000304257	ENSG00000304257	lncRNA
ENST00000802649.1	ENSG00000304346	ENSG00000304346	lncRNA
ENST00000802556.1	ENSG00000304323	ENSG00000304323	lncRNA
ENST00000801753.1	ENSG00000304276	ENSG00000304276	lncRNA
ENST00000378700.8	ENSG00000172201	ID4	protein_coding
ENST00000659206.1	ENSG00000287138	ENSG00000287138	lncRNA
ENST00000747708.1	ENSG00000297395	ENSG00000297395	lncRNA
ENST00000747710.1	ENSG00000297395	ENSG00000297395	lncRNA
ENST00000747709.1	ENSG00000297395	ENSG00000297395	lncRNA
ENST00000446953.1	ENSG00000229700	RPL29P17	processed_pseudogene
ENST00000324607.8	ENSG00000172197	MBOAT1	protein_coding
ENST00000747777.1	ENSG00000227803	ENSG00000227803	lncRNA
ENST00000718207.1	ENSG00000227803	ENSG00000227803	lncRNA
ENST00000718208.1	ENSG00000227803	ENSG00000227803	lncRNA
ENST00000747782.1	ENSG00000227803	ENSG00000227803	lncRNA
ENST00000748326.1	ENSG00000297500	ENSG00000297500	lncRNA
ENST00000747874.1	ENSG00000297433	ENSG00000297433	lncRNA
ENST00000748507.1	ENSG00000297517	ENSG00000297517	lncRNA
ENST00000662918.2	ENSG00000286590	ENSG00000286590	lncRNA
ENST00000656819.1	ENSG00000287483	ENSG00000287483	lncRNA
ENST00000748212.1	ENSG00000289981	ENSG00000289981	lncRNA
ENST00000748213.1	ENSG00000289981	ENSG00000289981	lncRNA
ENST00000748754.1	ENSG00000297538	ENSG00000297538	lncRNA
ENST00000346618.8	ENSG00000112242	E2F3	protein_coding
ENST00000535432.2	ENSG00000112242	E2F3	protein_coding
ENST00000467883.3	ENSG00000240869	RN7SL128P	misc_RNA
ENST00000433182.1	ENSG00000224707	E2F3-IT1	lncRNA
ENST00000410499.1	ENSG00000222431	RNU6-141P	snRNA
ENST00000364813.1	ENSG00000201683	Y_RNA	misc_RNA
ENST00000738459.1	ENSG00000296344	ENSG00000296344	lncRNA
ENST00000274695.8	ENSG00000145996	CDKAL1	protein_coding
ENST00000613575.4	ENSG00000145996	CDKAL1	protein_coding
ENST00000378610.1	ENSG00000145996	CDKAL1	protein_coding
ENST00000454835.1	ENSG00000225832	RPL36AP25	processed_pseudogene
ENST00000421167.1	ENSG00000233848	ENSG00000233848	lncRNA
ENST00000516237.1	ENSG00000252046	RNU6-150P	snRNA
ENST00000764287.1	ENSG00000299524	ENSG00000299524	lncRNA
ENST00000764289.1	ENSG00000299524	ENSG00000299524	lncRNA
ENST00000724726.1	ENSG00000287404	ENSG00000287404	lncRNA
ENST00000669568.2	ENSG00000287404	ENSG00000287404	lncRNA
ENST00000724725.1	ENSG00000287404	ENSG00000287404	lncRNA
ENST00000724882.1	ENSG00000294639	ENSG00000294639	lncRNA
ENST00000724883.1	ENSG00000294639	ENSG00000294639	lncRNA
ENST00000840482.1	ENSG00000309356	ENSG00000309356	lncRNA
ENST00000840483.1	ENSG00000309356	ENSG00000309356	lncRNA
ENST00000724191.1	ENSG00000227089	ENSG00000227089	lncRNA
ENST00000724192.1	ENSG00000227089	ENSG00000227089	lncRNA
ENST00000724047.1	ENSG00000294517	ENSG00000294517	lncRNA
ENST00000663029.1	ENSG00000286368	ENSG00000286368	lncRNA
ENST00000778498.1	ENSG00000301364	ENSG00000301364	lncRNA
ENST00000718925.1	ENSG00000293773	ENSG00000293773	lncRNA
ENST00000840109.1	ENSG00000280989	LINC00581	lncRNA
ENST00000652307.2	ENSG00000280989	LINC00581	lncRNA
ENST00000840111.1	ENSG00000280989	LINC00581	lncRNA
ENST00000840112.1	ENSG00000280989	LINC00581	lncRNA
ENST00000840116.1	ENSG00000280989	LINC00581	lncRNA
ENST00000840107.1	ENSG00000280989	LINC00581	lncRNA
ENST00000840119.1	ENSG00000280989	LINC00581	lncRNA
ENST00000840121.1	ENSG00000280989	LINC00581	lncRNA
ENST00000840123.1	ENSG00000280989	LINC00581	lncRNA
ENST00000637901.1	ENSG00000280989	LINC00581	lncRNA
ENST00000840108.1	ENSG00000280989	LINC00581	lncRNA
ENST00000840120.1	ENSG00000280989	LINC00581	lncRNA
ENST00000840122.1	ENSG00000280989	LINC00581	lncRNA
ENST00000637411.2	ENSG00000231754	ENSG00000231754	lncRNA
ENST00000447728.1	ENSG00000231754	ENSG00000231754	lncRNA
ENST00000840361.1	ENSG00000309337	ENSG00000309337	lncRNA
ENST00000840270.1	ENSG00000309325	ENSG00000309325	lncRNA
ENST00000840193.1	ENSG00000309307	ENSG00000309307	lncRNA
ENST00000840192.1	ENSG00000309307	ENSG00000309307	lncRNA
ENST00000244745.4	ENSG00000124766	SOX4	protein_coding
ENST00000404566.2	ENSG00000220771	BOLA2P3	processed_pseudogene
ENST00000823986.1	ENSG00000307123	ENSG00000307123	lncRNA
ENST00000685576.1	ENSG00000272168	CASC15	lncRNA
ENST00000822771.1	ENSG00000272168	CASC15	lncRNA
ENST00000822953.1	ENSG00000272168	CASC15	lncRNA
ENST00000822955.1	ENSG00000272168	CASC15	lncRNA
ENST00000653997.1	ENSG00000272168	CASC15	lncRNA
ENST00000822785.1	ENSG00000272168	CASC15	lncRNA
ENST00000822878.1	ENSG00000272168	CASC15	lncRNA
ENST00000607048.5	ENSG00000272168	CASC15	lncRNA
ENST00000822853.1	ENSG00000272168	CASC15	lncRNA
ENST00000822856.1	ENSG00000272168	CASC15	lncRNA
ENST00000668404.1	ENSG00000272168	CASC15	lncRNA
ENST00000650782.1	ENSG00000272168	CASC15	lncRNA
ENST00000657660.1	ENSG00000272168	CASC15	lncRNA
ENST00000667830.1	ENSG00000272168	CASC15	lncRNA
ENST00000654942.1	ENSG00000272168	CASC15	lncRNA
ENST00000662187.1	ENSG00000272168	CASC15	lncRNA
ENST00000664560.1	ENSG00000272168	CASC15	lncRNA
ENST00000444265.6	ENSG00000272168	CASC15	lncRNA
ENST00000822891.1	ENSG00000272168	CASC15	lncRNA
ENST00000670293.1	ENSG00000272168	CASC15	lncRNA
ENST00000606197.2	ENSG00000272168	CASC15	lncRNA
ENST00000651751.2	ENSG00000272168	CASC15	lncRNA
ENST00000666201.1	ENSG00000272168	CASC15	lncRNA
ENST00000659780.1	ENSG00000272168	CASC15	lncRNA
ENST00000652717.1	ENSG00000272168	CASC15	lncRNA
ENST00000655700.1	ENSG00000272168	CASC15	lncRNA
ENST00000666379.2	ENSG00000272168	CASC15	lncRNA
ENST00000661893.1	ENSG00000272168	CASC15	lncRNA
ENST00000561912.3	ENSG00000272168	CASC15	lncRNA
ENST00000652256.1	ENSG00000272168	CASC15	lncRNA
ENST00000567753.2	ENSG00000272168	CASC15	lncRNA
ENST00000664406.1	ENSG00000272168	CASC15	lncRNA
ENST00000667291.1	ENSG00000272168	CASC15	lncRNA
ENST00000652000.1	ENSG00000272168	CASC15	lncRNA
ENST00000651569.1	ENSG00000272168	CASC15	lncRNA
ENST00000846438.1	ENSG00000272168	CASC15	lncRNA
ENST00000846434.1	ENSG00000272168	CASC15	lncRNA
ENST00000652081.2	ENSG00000272168	CASC15	lncRNA
ENST00000822126.1	ENSG00000272168	CASC15	lncRNA
ENST00000822125.1	ENSG00000272168	CASC15	lncRNA
ENST00000823868.1	ENSG00000307100	ENSG00000307100	lncRNA
ENST00000824423.1	ENSG00000307179	ENSG00000307179	lncRNA
ENST00000824290.1	ENSG00000307153	ENSG00000307153	lncRNA
ENST00000624804.1	ENSG00000280443	ENSG00000280443	TEC
ENST00000410583.1	ENSG00000222515	RN7SKP240	misc_RNA
ENST00000566912.2	ENSG00000260455	NBAT1	lncRNA
ENST00000823291.1	ENSG00000260455	NBAT1	lncRNA
ENST00000823294.1	ENSG00000260455	NBAT1	lncRNA
ENST00000403247.2	ENSG00000219404	NGRNP4	transcribed_processed_pseudogene
ENST00000617911.4	ENSG00000172179	PRL	protein_coding
ENST00000306482.2	ENSG00000172179	PRL	protein_coding
ENST00000651757.1	ENSG00000172179	PRL	protein_coding
ENST00000846839.1	ENSG00000310063	ENSG00000310063	lncRNA
ENST00000510882.4	ENSG00000112273	HDGFL1	protein_coding
ENST00000427775.2	ENSG00000228772	ENSG00000228772	lncRNA
ENST00000846730.1	ENSG00000310041	ENSG00000310041	lncRNA
ENST00000821964.1	ENSG00000306913	LINC03005	lncRNA
ENST00000660833.1	ENSG00000286954	ENSG00000286954	lncRNA
ENST00000822347.1	ENSG00000306972	ENSG00000306972	lncRNA
ENST00000726001.1	ENSG00000294787	ENSG00000294787	lncRNA
ENST00000797408.1	ENSG00000233358	ENSG00000233358	lncRNA
ENST00000797411.1	ENSG00000233358	ENSG00000233358	lncRNA
ENST00000797410.1	ENSG00000233358	ENSG00000233358	lncRNA
ENST00000797418.1	ENSG00000233358	ENSG00000233358	lncRNA
ENST00000797417.1	ENSG00000233358	ENSG00000233358	lncRNA
ENST00000797420.1	ENSG00000233358	ENSG00000233358	lncRNA
ENST00000797494.1	ENSG00000303849	ENSG00000303849	lncRNA
ENST00000797493.1	ENSG00000303849	ENSG00000303849	lncRNA
ENST00000797656.1	ENSG00000303866	ENSG00000303866	lncRNA
ENST00000404015.2	ENSG00000218476	RPL6P18	processed_pseudogene
ENST00000384664.1	ENSG00000207394	RNU6-1060P	snRNA
ENST00000814940.1	ENSG00000235743	ENSG00000235743	lncRNA
ENST00000814939.1	ENSG00000235743	ENSG00000235743	lncRNA
ENST00000814843.1	ENSG00000289368	ENSG00000289368	lncRNA
ENST00000814844.1	ENSG00000289368	ENSG00000289368	lncRNA
ENST00000690652.3	ENSG00000289368	ENSG00000289368	lncRNA
ENST00000814846.1	ENSG00000289368	ENSG00000289368	lncRNA
ENST00000814847.1	ENSG00000289368	ENSG00000289368	lncRNA
ENST00000814848.1	ENSG00000289368	ENSG00000289368	lncRNA
ENST00000700866.2	ENSG00000289368	ENSG00000289368	lncRNA
ENST00000702216.2	ENSG00000289368	ENSG00000289368	lncRNA
ENST00000814851.1	ENSG00000289368	ENSG00000289368	lncRNA
ENST00000814852.1	ENSG00000289368	ENSG00000289368	lncRNA
ENST00000814853.1	ENSG00000289368	ENSG00000289368	lncRNA
ENST00000814854.1	ENSG00000289368	ENSG00000289368	lncRNA
ENST00000815077.1	ENSG00000306067	ENSG00000306067	lncRNA
ENST00000815215.1	ENSG00000306087	ENSG00000306087	lncRNA
ENST00000820220.1	ENSG00000306682	ENSG00000306682	lncRNA
ENST00000402635.1	ENSG00000219453	ENSG00000219453	processed_pseudogene
ENST00000790718.1	ENSG00000302956	ENSG00000302956	lncRNA
ENST00000790555.1	ENSG00000290589	ENSG00000290589	lncRNA
ENST00000672736.1	ENSG00000290589	ENSG00000290589	lncRNA
ENST00000622029.1	ENSG00000278128	ENSG00000278128	transcribed_unprocessed_pseudogene
ENST00000407089.2	ENSG00000218512	SPTLC1P2	processed_pseudogene
ENST00000405827.2	ENSG00000220748	ISG20L2P1	processed_pseudogene
ENST00000403629.3	ENSG00000219582	HNRNPA1P58	processed_pseudogene
ENST00000810475.1	ENSG00000305332	ENSG00000305332	lncRNA
ENST00000810528.1	ENSG00000305347	ENSG00000305347	lncRNA
ENST00000378478.5	ENSG00000152954	NRSN1	protein_coding
ENST00000378491.9	ENSG00000152954	NRSN1	protein_coding
ENST00000378475.1	ENSG00000152954	NRSN1	protein_coding
ENST00000516021.1	ENSG00000251830	ENSG00000251830	snoRNA
ENST00000378454.8	ENSG00000146038	DCDC2	protein_coding
ENST00000378450.6	ENSG00000146038	DCDC2	protein_coding
ENST00000274766.2	ENSG00000146049	KAAG1	lncRNA
ENST00000365180.1	ENSG00000202050	RNU6-391P	snRNA
ENST00000274747.11	ENSG00000124532	MRS2	protein_coding
ENST00000443868.6	ENSG00000124532	MRS2	protein_coding
ENST00000378386.8	ENSG00000124532	MRS2	protein_coding
ENST00000378353.5	ENSG00000124532	MRS2	protein_coding
ENST00000230036.2	ENSG00000112293	GPLD1	protein_coding
ENST00000491546.5	ENSG00000112294	ALDH5A1	protein_coding
ENST00000348925.2	ENSG00000112294	ALDH5A1	protein_coding
ENST00000357578.8	ENSG00000112294	ALDH5A1	protein_coding
ENST00000827594.1	ENSG00000307634	ENSG00000307634	lncRNA
ENST00000616673.4	ENSG00000137261	KIAA0319	protein_coding
ENST00000430948.6	ENSG00000137261	KIAA0319	protein_coding
ENST00000535378.5	ENSG00000137261	KIAA0319	protein_coding
ENST00000537886.5	ENSG00000137261	KIAA0319	protein_coding
ENST00000378214.8	ENSG00000137261	KIAA0319	protein_coding
ENST00000406052.2	ENSG00000218186	KRT8P43	processed_pseudogene
ENST00000341060.3	ENSG00000111802	TDP2	protein_coding
ENST00000378198.9	ENSG00000111802	TDP2	protein_coding
ENST00000537591.5	ENSG00000112304	ACOT13	protein_coding
ENST00000230048.5	ENSG00000112304	ACOT13	protein_coding
ENST00000607014.1	ENSG00000272345	ENSG00000272345	lncRNA
ENST00000378119.9	ENSG00000112308	C6orf62	protein_coding
ENST00000710317.1	ENSG00000112308	C6orf62	protein_coding
ENST00000378102.3	ENSG00000112308	C6orf62	protein_coding
ENST00000606921.1	ENSG00000272402	ENSG00000272402	lncRNA
ENST00000809709.1	ENSG00000288851	ENSG00000288851	lncRNA
ENST00000689490.2	ENSG00000288851	ENSG00000288851	lncRNA
ENST00000665572.2	ENSG00000224164	LINC02828	lncRNA
ENST00000668439.1	ENSG00000224164	LINC02828	lncRNA
ENST00000824973.1	ENSG00000224164	LINC02828	lncRNA
ENST00000423504.3	ENSG00000224164	LINC02828	lncRNA
ENST00000453179.1	ENSG00000224164	LINC02828	lncRNA
ENST00000825031.1	ENSG00000307310	ENSG00000307310	lncRNA
ENST00000407157.2	ENSG00000218806	AP3S1P1	processed_pseudogene
ENST00000809667.1	ENSG00000305217	ENSG00000305217	lncRNA
ENST00000356509.7	ENSG00000112312	GMNN	protein_coding
ENST00000230056.8	ENSG00000112312	GMNN	protein_coding
ENST00000620958.4	ENSG00000112312	GMNN	protein_coding
ENST00000824170.1	ENSG00000307138	ENSG00000307138	lncRNA
ENST00000824169.1	ENSG00000307138	ENSG00000307138	lncRNA
ENST00000565469.4	ENSG00000260286	ARMH2	protein_coding
ENST00000562221.1	ENSG00000282804	ENSG00000282804	protein_coding
ENST00000613507.4	ENSG00000111913	RIPOR2	protein_coding
ENST00000259698.9	ENSG00000111913	RIPOR2	protein_coding
ENST00000643898.2	ENSG00000111913	RIPOR2	protein_coding
ENST00000538035.6	ENSG00000111913	RIPOR2	protein_coding
ENST00000378023.8	ENSG00000111913	RIPOR2	protein_coding
ENST00000510784.8	ENSG00000111913	RIPOR2	protein_coding
ENST00000540914.5	ENSG00000111913	RIPOR2	protein_coding
ENST00000643623.1	ENSG00000111913	RIPOR2	protein_coding
ENST00000644621.1	ENSG00000111913	RIPOR2	protein_coding
ENST00000645100.1	ENSG00000111913	RIPOR2	protein_coding
ENST00000647136.1	ENSG00000111913	RIPOR2	protein_coding
ENST00000644411.1	ENSG00000111913	RIPOR2	protein_coding
ENST00000761920.1	ENSG00000288887	ENSG00000288887	lncRNA
ENST00000690973.3	ENSG00000288887	ENSG00000288887	lncRNA
ENST00000702623.1	ENSG00000288887	ENSG00000288887	lncRNA
ENST00000761915.1	ENSG00000288887	ENSG00000288887	lncRNA
ENST00000761913.1	ENSG00000288887	ENSG00000288887	lncRNA
ENST00000716086.1	ENSG00000288887	ENSG00000288887	lncRNA
ENST00000666473.1	ENSG00000288887	ENSG00000288887	lncRNA
ENST00000761912.1	ENSG00000288887	ENSG00000288887	lncRNA
ENST00000762191.1	ENSG00000299278	ENSG00000299278	lncRNA
ENST00000762192.1	ENSG00000299278	ENSG00000299278	lncRNA
ENST00000762193.1	ENSG00000299278	ENSG00000299278	lncRNA
ENST00000402100.1	ENSG00000217083	MTCO2P33	processed_pseudogene
ENST00000762490.1	ENSG00000299310	ENSG00000299310	lncRNA
ENST00000414949.2	ENSG00000214975	PPIAP29	transcribed_processed_pseudogene
ENST00000762376.1	ENSG00000299293	ENSG00000299293	lncRNA
ENST00000402854.2	ENSG00000220517	ASS1P1	transcribed_processed_pseudogene
ENST00000762009.1	ENSG00000285801	ENSG00000285801	lncRNA
ENST00000762012.1	ENSG00000285801	ENSG00000285801	lncRNA
ENST00000648291.1	ENSG00000285801	ENSG00000285801	lncRNA
ENST00000465067.3	ENSG00000244618	RN7SL334P	misc_RNA
ENST00000428903.1	ENSG00000229313	ENSG00000229313	lncRNA
ENST00000416595.1	ENSG00000223623	ENSG00000223623	lncRNA
ENST00000424868.2	ENSG00000293489	CMAHP	lncRNA
ENST00000761679.1	ENSG00000293489	CMAHP	lncRNA
ENST00000643807.1	ENSG00000293489	CMAHP	lncRNA
ENST00000377989.8	ENSG00000293489	CMAHP	lncRNA
ENST00000493257.5	ENSG00000293489	CMAHP	lncRNA
ENST00000493981.2	ENSG00000293489	CMAHP	lncRNA
ENST00000642554.1	ENSG00000293489	CMAHP	lncRNA
ENST00000761682.1	ENSG00000293489	CMAHP	lncRNA
ENST00000458373.6	ENSG00000293489	CMAHP	lncRNA
ENST00000761681.1	ENSG00000293489	CMAHP	lncRNA
ENST00000801720.1	ENSG00000293489	CMAHP	lncRNA
ENST00000801722.1	ENSG00000293489	CMAHP	lncRNA
ENST00000801731.1	ENSG00000293489	CMAHP	lncRNA
ENST00000801732.1	ENSG00000293489	CMAHP	lncRNA
ENST00000646922.1	ENSG00000293489	CMAHP	lncRNA
ENST00000377993.8	ENSG00000168405	CMAHP	transcribed_unitary_pseudogene
ENST00000405676.2	ENSG00000219682	NUP50P2	processed_pseudogene
ENST00000573276.1	ENSG00000262400	CANT1P1	processed_pseudogene
ENST00000407885.2	ENSG00000217805	UBE2D3P5	processed_pseudogene
ENST00000401481.2	ENSG00000219681	ENSG00000219681	processed_pseudogene
ENST00000605015.1	ENSG00000271108	KATNBL1P5	processed_pseudogene
ENST00000493462.2	ENSG00000216718	RPL21P68	processed_pseudogene
ENST00000397093.3	ENSG00000213972	HNRNPA3P17	processed_pseudogene
ENST00000461945.1	ENSG00000079691	CARMIL1	protein_coding
ENST00000329474.7	ENSG00000079691	CARMIL1	protein_coding
ENST00000700669.1	ENSG00000079691	CARMIL1	protein_coding
ENST00000384556.1	ENSG00000207286	Y_RNA	misc_RNA
ENST00000384759.1	ENSG00000207490	RNU6-987P	snRNA
ENST00000725056.1	ENSG00000294657	ENSG00000294657	lncRNA
ENST00000789434.1	ENSG00000302766	ENSG00000302766	lncRNA
ENST00000662203.1	ENSG00000286933	ENSG00000286933	lncRNA
ENST00000377961.3	ENSG00000079689	SCGN	protein_coding
ENST00000703602.1	ENSG00000290217	ENSG00000290217	protein_coding
ENST00000407805.2	ENSG00000217408	PRELID1P2	processed_pseudogene
ENST00000832016.1	ENSG00000308153	ENSG00000308153	lncRNA
ENST00000297012.5	ENSG00000164508	H2AC1	protein_coding
ENST00000274764.5	ENSG00000146047	H2BC1	protein_coding
ENST00000831910.1	ENSG00000308139	ENSG00000308139	lncRNA
ENST00000369177.5	ENSG00000178762	H2BC2P	transcribed_unprocessed_pseudogene
ENST00000703607.1	ENSG00000291193	ENSG00000291193	lncRNA
ENST00000406683.2	ENSG00000216436	H2AC2P	transcribed_unprocessed_pseudogene
ENST00000439485.6	ENSG00000146039	SLC17A4	protein_coding
ENST00000377905.9	ENSG00000146039	SLC17A4	protein_coding
ENST00000397076.2	ENSG00000146039	SLC17A4	protein_coding
ENST00000244527.10	ENSG00000124568	SLC17A1	protein_coding
ENST00000476801.5	ENSG00000124568	SLC17A1	protein_coding
ENST00000468082.1	ENSG00000124568	SLC17A1	protein_coding
ENST00000397060.8	ENSG00000124564	SLC17A3	protein_coding
ENST00000361703.10	ENSG00000124564	SLC17A3	protein_coding
ENST00000360657.7	ENSG00000124564	SLC17A3	protein_coding
ENST00000454426.1	ENSG00000242387	H2AC3P	transcribed_processed_pseudogene
ENST00000614873.1	ENSG00000277410	H2BP5	processed_pseudogene
ENST00000360488.7	ENSG00000112337	SLC17A2	protein_coding
ENST00000377850.8	ENSG00000112337	SLC17A2	protein_coding
ENST00000265425.3	ENSG00000112337	SLC17A2	protein_coding
ENST00000812771.1	ENSG00000305751	ENSG00000305751	lncRNA
ENST00000812773.1	ENSG00000305751	ENSG00000305751	lncRNA
ENST00000357085.5	ENSG00000112343	TRIM38	protein_coding
ENST00000608931.1	ENSG00000272558	ENSG00000272558	lncRNA
ENST00000730234.1	ENSG00000272558	ENSG00000272558	lncRNA
ENST00000730117.1	ENSG00000272462	LINC02980	lncRNA
ENST00000606723.2	ENSG00000272462	LINC02980	lncRNA
ENST00000730119.1	ENSG00000272462	LINC02980	lncRNA
ENST00000730120.1	ENSG00000272462	LINC02980	lncRNA
ENST00000656696.1	ENSG00000272462	LINC02980	lncRNA
ENST00000660716.1	ENSG00000272462	LINC02980	lncRNA
ENST00000608919.1	ENSG00000272810	ENSG00000272810	lncRNA
ENST00000437528.1	ENSG00000224447	H3P26	unprocessed_pseudogene
ENST00000244573.5	ENSG00000124610	H1-1	protein_coding
ENST00000613854.2	ENSG00000275714	H3C1	protein_coding
ENST00000617569.2	ENSG00000278637	H4C1	protein_coding
ENST00000850564.1	ENSG00000278637	H4C1	protein_coding
ENST00000718258.1	ENSG00000278705	H4C2	protein_coding
ENST00000377745.5	ENSG00000278705	H4C2	protein_coding
ENST00000730394.1	ENSG00000295483	ENSG00000295483	lncRNA
ENST00000621411.3	ENSG00000286522	H3C2	protein_coding
ENST00000615868.2	ENSG00000278463	H2AC4	protein_coding
ENST00000850571.1	ENSG00000276410	H2BC3	protein_coding
ENST00000615966.2	ENSG00000276410	H2BC3	protein_coding
ENST00000760529.1	ENSG00000299111	ENSG00000299111	lncRNA
ENST00000760591.1	ENSG00000299128	ENSG00000299128	lncRNA
ENST00000454320.1	ENSG00000234816	H2AC5P	transcribed_unprocessed_pseudogene
ENST00000612966.3	ENSG00000287080	H3C3	protein_coding
ENST00000718281.1	ENSG00000187837	H1-2	protein_coding
ENST00000343677.4	ENSG00000187837	H1-2	protein_coding
ENST00000314332.5	ENSG00000180596	H2BC4	protein_coding
ENST00000396984.2	ENSG00000180596	H2BC4	protein_coding
ENST00000353147.9	ENSG00000010704	HFE	protein_coding
ENST00000397022.7	ENSG00000010704	HFE	protein_coding
ENST00000352392.8	ENSG00000010704	HFE	protein_coding
ENST00000349999.8	ENSG00000010704	HFE	protein_coding
ENST00000317896.11	ENSG00000010704	HFE	protein_coding
ENST00000461397.6	ENSG00000010704	HFE	protein_coding
ENST00000714169.1	ENSG00000010704	HFE	protein_coding
ENST00000470149.5	ENSG00000010704	HFE	protein_coding
ENST00000336625.12	ENSG00000010704	HFE	protein_coding
ENST00000488199.5	ENSG00000010704	HFE	protein_coding
ENST00000714170.1	ENSG00000010704	HFE	protein_coding
ENST00000714164.1	ENSG00000010704	HFE	protein_coding
ENST00000714172.1	ENSG00000010704	HFE	protein_coding
ENST00000714173.1	ENSG00000010704	HFE	protein_coding
ENST00000714174.1	ENSG00000010704	HFE	protein_coding
ENST00000357618.10	ENSG00000010704	HFE	protein_coding
ENST00000485729.2	ENSG00000010704	HFE	protein_coding
ENST00000309234.11	ENSG00000010704	HFE	protein_coding
ENST00000377803.4	ENSG00000197061	H4C3	protein_coding
ENST00000338379.6	ENSG00000187475	H1-6	protein_coding
ENST00000707189.1	ENSG00000291336	ENSG00000291336	TEC
ENST00000377791.4	ENSG00000180573	H2AC6	protein_coding
ENST00000602637.1	ENSG00000180573	H2AC6	protein_coding
ENST00000304218.6	ENSG00000168298	H1-4	protein_coding
ENST00000707191.1	ENSG00000291338	ENSG00000291338	TEC
ENST00000687674.3	ENSG00000289117	ENSG00000289117	lncRNA
ENST00000377777.6	ENSG00000158373	H2BC5	protein_coding
ENST00000289316.2	ENSG00000158373	H2BC5	protein_coding
ENST00000635439.1	ENSG00000283064	H2BC6-AS1	lncRNA
ENST00000407692.2	ENSG00000217159	LARP1P1	processed_pseudogene
ENST00000634910.1	ENSG00000274290	H2BC6	protein_coding
ENST00000614097.3	ENSG00000274290	H2BC6	protein_coding
ENST00000614247.2	ENSG00000277157	H4C4	protein_coding
ENST00000718271.1	ENSG00000197409	H3C4	protein_coding
ENST00000356476.3	ENSG00000197409	H3C4	protein_coding
ENST00000775520.1	ENSG00000301014	ENSG00000301014	lncRNA
ENST00000404269.2	ENSG00000216331	H1-12P	transcribed_unprocessed_pseudogene
ENST00000650491.1	ENSG00000282988	ENSG00000282988	protein_coding
ENST00000635200.1	ENSG00000282988	ENSG00000282988	protein_coding
ENST00000341023.2	ENSG00000196866	H2AC7	protein_coding
ENST00000356530.6	ENSG00000277224	H2BC7	protein_coding
ENST00000405418.2	ENSG00000217275	ENSG00000217275	transcribed_processed_pseudogene
ENST00000615164.3	ENSG00000276966	H4C5	protein_coding
ENST00000541790.4	ENSG00000273802	H2BC8	protein_coding
ENST00000303910.5	ENSG00000277075	H2AC8	protein_coding
ENST00000850583.1	ENSG00000277075	H2AC8	protein_coding
ENST00000611953.1	ENSG00000277720	H3C5P	unprocessed_pseudogene
ENST00000824431.1	ENSG00000307186	ENSG00000307186	lncRNA
ENST00000634733.1	ENSG00000274750	H3C6	protein_coding
ENST00000614911.3	ENSG00000274750	H3C6	protein_coding
ENST00000798825.1	ENSG00000304009	ENSG00000304009	lncRNA
ENST00000403259.1	ENSG00000218281	H2AC9P	unprocessed_pseudogene
ENST00000244534.7	ENSG00000124575	H1-3	protein_coding
ENST00000244537.6	ENSG00000274618	H4C6	protein_coding
ENST00000611444.2	ENSG00000275663	H4C7	protein_coding
ENST00000618052.2	ENSG00000277775	H3C7	protein_coding
ENST00000619466.3	ENSG00000275713	H2BC9	protein_coding
ENST00000812992.1	ENSG00000305798	ENSG00000305798	lncRNA
ENST00000614378.2	ENSG00000273983	H3C8	protein_coding
ENST00000635537.1	ENSG00000290789	ENSG00000290789	lncRNA
ENST00000362070.3	ENSG00000218690	H2AC10P	transcribed_unprocessed_pseudogene
ENST00000377733.4	ENSG00000278588	H2BC10	protein_coding
ENST00000377727.2	ENSG00000158406	H4C8	protein_coding
ENST00000687171.3	ENSG00000289447	ENSG00000289447	lncRNA
ENST00000771595.1	ENSG00000289447	ENSG00000289447	lncRNA
ENST00000771597.1	ENSG00000289447	ENSG00000289447	lncRNA
ENST00000771596.1	ENSG00000289447	ENSG00000289447	lncRNA
ENST00000771288.1	ENSG00000287050	ENSG00000287050	lncRNA
ENST00000771289.1	ENSG00000287050	ENSG00000287050	lncRNA
ENST00000771295.1	ENSG00000287050	ENSG00000287050	lncRNA
ENST00000771291.1	ENSG00000287050	ENSG00000287050	lncRNA
ENST00000771296.1	ENSG00000287050	ENSG00000287050	lncRNA
ENST00000655687.2	ENSG00000287050	ENSG00000287050	lncRNA
ENST00000771294.1	ENSG00000287050	ENSG00000287050	lncRNA
ENST00000771297.1	ENSG00000287050	ENSG00000287050	lncRNA
ENST00000771299.1	ENSG00000287050	ENSG00000287050	lncRNA
ENST00000404612.1	ENSG00000220875	H3C9P	processed_pseudogene
ENST00000771473.1	ENSG00000300412	ENSG00000300412	lncRNA
ENST00000771475.1	ENSG00000300412	ENSG00000300412	lncRNA
ENST00000396934.7	ENSG00000186470	BTN3A2	protein_coding
ENST00000508906.6	ENSG00000186470	BTN3A2	protein_coding
ENST00000377708.7	ENSG00000186470	BTN3A2	protein_coding
ENST00000527422.5	ENSG00000186470	BTN3A2	protein_coding
ENST00000356386.6	ENSG00000186470	BTN3A2	protein_coding
ENST00000396948.5	ENSG00000186470	BTN3A2	protein_coding
ENST00000469230.5	ENSG00000124508	BTN2A2	protein_coding
ENST00000352867.6	ENSG00000124508	BTN2A2	protein_coding
ENST00000356709.9	ENSG00000124508	BTN2A2	protein_coding
ENST00000482536.5	ENSG00000124508	BTN2A2	protein_coding
ENST00000432533.6	ENSG00000124508	BTN2A2	protein_coding
ENST00000416795.6	ENSG00000124508	BTN2A2	protein_coding
ENST00000476549.6	ENSG00000026950	BTN3A1	protein_coding
ENST00000425234.6	ENSG00000026950	BTN3A1	protein_coding
ENST00000289361.11	ENSG00000026950	BTN3A1	protein_coding
ENST00000414912.2	ENSG00000026950	BTN3A1	protein_coding
ENST00000807069.1	ENSG00000291104	BTN2A3P	lncRNA
ENST00000466808.2	ENSG00000291104	BTN2A3P	lncRNA
ENST00000377662.6	ENSG00000124549	BTN2A3P	transcribed_unprocessed_pseudogene
ENST00000361232.7	ENSG00000111801	BTN3A3	protein_coding
ENST00000244519.7	ENSG00000111801	BTN3A3	protein_coding
ENST00000541522.5	ENSG00000112763	BTN2A1	protein_coding
ENST00000312541.10	ENSG00000112763	BTN2A1	protein_coding
ENST00000429381.5	ENSG00000112763	BTN2A1	protein_coding
ENST00000469185.5	ENSG00000112763	BTN2A1	protein_coding
ENST00000770281.1	ENSG00000300236	ENSG00000300236	lncRNA
ENST00000770291.1	ENSG00000300236	ENSG00000300236	lncRNA
ENST00000770290.1	ENSG00000300236	ENSG00000300236	lncRNA
ENST00000770292.1	ENSG00000300236	ENSG00000300236	lncRNA
ENST00000770283.1	ENSG00000300236	ENSG00000300236	lncRNA
ENST00000770284.1	ENSG00000300236	ENSG00000300236	lncRNA
ENST00000770287.1	ENSG00000300236	ENSG00000300236	lncRNA
ENST00000702691.2	ENSG00000290055	ENSG00000290055	lncRNA
ENST00000770563.1	ENSG00000290055	ENSG00000290055	lncRNA
ENST00000641935.1	ENSG00000284688	BTN1A1P1	transcribed_unprocessed_pseudogene
ENST00000684113.1	ENSG00000124557	BTN1A1	protein_coding
ENST00000244513.10	ENSG00000124557	BTN1A1	protein_coding
ENST00000362419.1	ENSG00000199289	RNU6-502P	snRNA
ENST00000411553.3	ENSG00000228223	HCG11	lncRNA
ENST00000770669.1	ENSG00000228223	HCG11	lncRNA
ENST00000770668.1	ENSG00000228223	HCG11	lncRNA
ENST00000770465.1	ENSG00000300261	ENSG00000300261	lncRNA
ENST00000770467.1	ENSG00000300261	ENSG00000300261	lncRNA
ENST00000377575.3	ENSG00000182952	HMGN4	protein_coding
ENST00000641660.1	ENSG00000284607	ENSG00000284607	lncRNA
ENST00000274849.3	ENSG00000146109	ABT1	protein_coding
ENST00000611708.1	ENSG00000275846	ENSG00000275846	lncRNA
ENST00000602994.1	ENSG00000271071	ENSG00000271071	processed_pseudogene
ENST00000415922.7	ENSG00000181315	ZNF322	protein_coding
ENST00000456172.5	ENSG00000181315	ZNF322	protein_coding
ENST00000607204.5	ENSG00000181315	ZNF322	protein_coding
ENST00000622479.4	ENSG00000181315	ZNF322	protein_coding
ENST00000471278.5	ENSG00000181315	ZNF322	protein_coding
ENST00000832574.1	ENSG00000308216	ENSG00000308216	lncRNA
ENST00000832569.1	ENSG00000308216	ENSG00000308216	lncRNA
ENST00000832571.1	ENSG00000308216	ENSG00000308216	lncRNA
ENST00000832566.1	ENSG00000308216	ENSG00000308216	lncRNA
ENST00000647995.1	ENSG00000285571	ENSG00000285571	lncRNA
ENST00000562904.1	ENSG00000261584	ENSG00000261584	lncRNA
ENST00000832808.1	ENSG00000308251	ENSG00000308251	lncRNA
ENST00000832702.1	ENSG00000308234	ENSG00000308234	lncRNA
ENST00000832699.1	ENSG00000308234	ENSG00000308234	lncRNA
ENST00000832703.1	ENSG00000308234	ENSG00000308234	lncRNA
ENST00000832700.1	ENSG00000308234	ENSG00000308234	lncRNA
ENST00000761448.1	ENSG00000299182	ENSG00000299182	lncRNA
ENST00000801361.1	ENSG00000304241	ENSG00000304241	lncRNA
ENST00000794331.1	ENSG00000303414	ENSG00000303414	lncRNA
ENST00000784148.1	ENSG00000302090	ENSG00000302090	lncRNA
ENST00000784149.1	ENSG00000302090	ENSG00000302090	lncRNA
ENST00000784150.1	ENSG00000302090	ENSG00000302090	lncRNA
ENST00000778057.1	ENSG00000301337	ENSG00000301337	lncRNA
ENST00000835006.1	ENSG00000308553	ENSG00000308553	lncRNA
ENST00000707195.1	ENSG00000290474	ENSG00000290474	lncRNA
ENST00000723882.1	ENSG00000290474	ENSG00000290474	lncRNA
ENST00000723886.1	ENSG00000290474	ENSG00000290474	lncRNA
ENST00000723862.1	ENSG00000290474	ENSG00000290474	lncRNA
ENST00000723867.1	ENSG00000290474	ENSG00000290474	lncRNA
ENST00000723900.1	ENSG00000290474	ENSG00000290474	lncRNA
ENST00000723871.1	ENSG00000290474	ENSG00000290474	lncRNA
ENST00000463434.6	ENSG00000290474	ENSG00000290474	lncRNA
ENST00000723901.1	ENSG00000290474	ENSG00000290474	lncRNA
ENST00000723892.1	ENSG00000290474	ENSG00000290474	lncRNA
ENST00000724369.1	ENSG00000294556	ENSG00000294556	lncRNA
ENST00000724368.1	ENSG00000294556	ENSG00000294556	lncRNA
ENST00000492832.2	ENSG00000241549	GUSBP2	transcribed_unprocessed_pseudogene
ENST00000441186.2	ENSG00000243307	POM121L6P	processed_pseudogene
ENST00000724057.1	ENSG00000224843	LINC00240	lncRNA
ENST00000607607.5	ENSG00000224843	LINC00240	lncRNA
ENST00000724051.1	ENSG00000224843	LINC00240	lncRNA
ENST00000724056.1	ENSG00000224843	LINC00240	lncRNA
ENST00000664178.1	ENSG00000224843	LINC00240	lncRNA
ENST00000668297.1	ENSG00000224843	LINC00240	lncRNA
ENST00000724063.1	ENSG00000224843	LINC00240	lncRNA
ENST00000652085.1	ENSG00000224843	LINC00240	lncRNA
ENST00000707196.1	ENSG00000287966	LARRPM	lncRNA
ENST00000724237.1	ENSG00000287966	LARRPM	lncRNA
ENST00000724241.1	ENSG00000287966	LARRPM	lncRNA
ENST00000724244.1	ENSG00000287966	LARRPM	lncRNA
ENST00000606374.1	ENSG00000272312	ENSG00000272312	lncRNA
ENST00000403778.1	ENSG00000220581	VN1R12P	unitary_pseudogene
ENST00000406212.1	ENSG00000216762	VN1R13P	transcribed_processed_pseudogene
ENST00000804014.1	ENSG00000304506	ENSG00000304506	lncRNA
ENST00000407795.1	ENSG00000219770	VN1R11P	unitary_pseudogene
ENST00000410868.1	ENSG00000222800	RNU2-62P	snRNA
ENST00000607124.2	ENSG00000124635	H2BC11	protein_coding
ENST00000339812.3	ENSG00000124635	H2BC11	protein_coding
ENST00000359193.4	ENSG00000196787	H2AC11	protein_coding
ENST00000715903.1	ENSG00000196787	H2AC11	protein_coding
ENST00000715895.1	ENSG00000197903	H2BC12	protein_coding
ENST00000356950.2	ENSG00000197903	H2BC12	protein_coding
ENST00000615353.2	ENSG00000276180	H4C9	protein_coding
ENST00000715894.1	ENSG00000276180	H4C9	protein_coding
ENST00000377459.3	ENSG00000274997	H2AC12	protein_coding
ENST00000584253.1	ENSG00000265565	MIR3143	miRNA
ENST00000776751.1	ENSG00000301163	ENSG00000301163	lncRNA
ENST00000702453.2	ENSG00000290009	ENSG00000290009	lncRNA
ENST00000748463.1	ENSG00000297504	ENSG00000297504	lncRNA
ENST00000310599.3	ENSG00000174572	RPL10P2	processed_pseudogene
ENST00000722805.1	ENSG00000294330	ENSG00000294330	lncRNA
ENST00000421826.6	ENSG00000112812	PRSS16	protein_coding
ENST00000230582.8	ENSG00000112812	PRSS16	protein_coding
ENST00000604325.1	ENSG00000270935	CDCA7P1	processed_pseudogene
ENST00000444565.2	ENSG00000158553	POM121L2	protein_coding
ENST00000447106.1	ENSG00000220758	VN1R10P	unprocessed_pseudogene
ENST00000687798.1	ENSG00000291112	ENSG00000291112	lncRNA
ENST00000416749.2	ENSG00000204789	ZNF204P	transcribed_unprocessed_pseudogene
ENST00000244576.9	ENSG00000124613	ZNF391	protein_coding
ENST00000607727.1	ENSG00000271755	ENSG00000271755	lncRNA
ENST00000417812.1	ENSG00000237154	MCFD2P1	processed_pseudogene
ENST00000810722.1	ENSG00000305393	ENSG00000305393	lncRNA
ENST00000211936.10	ENSG00000096654	ZNF184	protein_coding
ENST00000683788.1	ENSG00000096654	ZNF184	protein_coding
ENST00000377419.1	ENSG00000096654	ZNF184	protein_coding
ENST00000648356.1	ENSG00000285849	ENSG00000285849	lncRNA
ENST00000663193.1	ENSG00000286652	ENSG00000286652	lncRNA
ENST00000779968.1	ENSG00000286652	ENSG00000286652	lncRNA
ENST00000779973.1	ENSG00000286652	ENSG00000286652	lncRNA
ENST00000648816.1	ENSG00000285703	ENSG00000285703	lncRNA
ENST00000780130.1	ENSG00000285703	ENSG00000285703	lncRNA
ENST00000613415.1	ENSG00000278332	ENSG00000278332	processed_pseudogene
ENST00000603933.1	ENSG00000270666	ENSG00000270666	transcribed_processed_pseudogene
ENST00000401954.2	ENSG00000218347	HNRNPA1P1	processed_pseudogene
ENST00000770694.1	ENSG00000300299	ENSG00000300299	lncRNA
ENST00000405625.2	ENSG00000219738	CD83P1	processed_pseudogene
ENST00000383944.1	ENSG00000206671	RNU6-471P	snRNA
ENST00000404273.2	ENSG00000216676	RPL8P1	processed_pseudogene
ENST00000810614.1	ENSG00000305361	ENSG00000305361	lncRNA
ENST00000668507.1	ENSG00000287674	ENSG00000287674	lncRNA
ENST00000783747.1	ENSG00000281706	LINC01012	lncRNA
ENST00000783746.1	ENSG00000281706	LINC01012	lncRNA
ENST00000783773.1	ENSG00000281706	LINC01012	lncRNA
ENST00000783780.1	ENSG00000281706	LINC01012	lncRNA
ENST00000629732.1	ENSG00000281706	LINC01012	lncRNA
ENST00000783788.1	ENSG00000281706	LINC01012	lncRNA
ENST00000783579.1	ENSG00000302043	ENSG00000302043	lncRNA
ENST00000783580.1	ENSG00000302043	ENSG00000302043	lncRNA
ENST00000783584.1	ENSG00000302043	ENSG00000302043	lncRNA
ENST00000784429.1	ENSG00000302104	ENSG00000302104	lncRNA
ENST00000407924.2	ENSG00000216915	GPR89P	transcribed_processed_pseudogene
ENST00000685998.2	ENSG00000287252	ENSG00000287252	lncRNA
ENST00000668543.1	ENSG00000287252	ENSG00000287252	lncRNA
ENST00000784802.1	ENSG00000302179	ENSG00000302179	lncRNA
ENST00000404972.2	ENSG00000218069	RSL24D1P1	processed_pseudogene
ENST00000738662.1	ENSG00000296382	ENSG00000296382	lncRNA
ENST00000738663.1	ENSG00000296382	ENSG00000296382	lncRNA
ENST00000738772.1	ENSG00000296400	ENSG00000296400	lncRNA
ENST00000406085.2	ENSG00000217862	H4C10P	processed_pseudogene
ENST00000377401.4	ENSG00000185130	H2BC13	protein_coding
ENST00000358739.5	ENSG00000196747	H2AC13	protein_coding
ENST00000685041.1	ENSG00000278828	H3C10	protein_coding
ENST00000369163.4	ENSG00000278828	H3C10	protein_coding
ENST00000333151.5	ENSG00000276368	H2AC14	protein_coding
ENST00000621112.2	ENSG00000273703	H2BC14	protein_coding
ENST00000738604.1	ENSG00000296368	ENSG00000296368	lncRNA
ENST00000355057.3	ENSG00000197238	H4C11	protein_coding
ENST00000718434.1	ENSG00000273542	H4C12	protein_coding
ENST00000611927.2	ENSG00000273542	H4C12	protein_coding
ENST00000718365.1	ENSG00000275221	H2AC15	protein_coding
ENST00000618958.2	ENSG00000275221	H2AC15	protein_coding
ENST00000612898.2	ENSG00000233822	H2BC15	protein_coding
ENST00000606613.1	ENSG00000233822	H2BC15	protein_coding
ENST00000402707.1	ENSG00000217646	H2BC16P	processed_pseudogene
ENST00000613174.2	ENSG00000276903	H2AC16	protein_coding
ENST00000331442.5	ENSG00000184357	H1-5	protein_coding
ENST00000616365.2	ENSG00000275379	H3C11	protein_coding
ENST00000618305.2	ENSG00000275126	H4C13	protein_coding
ENST00000812859.1	ENSG00000305770	ENSG00000305770	lncRNA
ENST00000812860.1	ENSG00000305770	ENSG00000305770	lncRNA
ENST00000812861.1	ENSG00000305770	ENSG00000305770	lncRNA
ENST00000812862.1	ENSG00000305770	ENSG00000305770	lncRNA
ENST00000812940.1	ENSG00000305786	ENSG00000305786	lncRNA
ENST00000359303.4	ENSG00000197153	H3C12	protein_coding
ENST00000359611.4	ENSG00000278677	H2AC17	protein_coding
ENST00000616182.2	ENSG00000274641	H2BC17	protein_coding
ENST00000458980.1	ENSG00000238610	RNU7-26P	snRNA
ENST00000303324.4	ENSG00000168131	OR2B2	protein_coding
ENST00000439689.1	ENSG00000168126	OR2W6P	unprocessed_pseudogene
ENST00000244623.1	ENSG00000124657	OR2B6	protein_coding
ENST00000398220.2	ENSG00000214374	RPLP2P1	processed_pseudogene
ENST00000406496.1	ENSG00000216629	OR2W4P	unprocessed_pseudogene
ENST00000716091.1	ENSG00000269293	ZSCAN16-AS1	lncRNA
ENST00000733324.1	ENSG00000269293	ZSCAN16-AS1	lncRNA
ENST00000733327.1	ENSG00000269293	ZSCAN16-AS1	lncRNA
ENST00000733342.1	ENSG00000269293	ZSCAN16-AS1	lncRNA
ENST00000733354.1	ENSG00000269293	ZSCAN16-AS1	lncRNA
ENST00000733357.1	ENSG00000269293	ZSCAN16-AS1	lncRNA
ENST00000733349.1	ENSG00000269293	ZSCAN16-AS1	lncRNA
ENST00000667674.1	ENSG00000269293	ZSCAN16-AS1	lncRNA
ENST00000401788.2	ENSG00000217539	IQCB2P	processed_pseudogene
ENST00000362981.2	ENSG00000199851	U3	snoRNA
ENST00000406313.1	ENSG00000217315	OR2W2P	unprocessed_pseudogene
ENST00000429302.1	ENSG00000187763	OR2B7P	unprocessed_pseudogene
ENST00000432841.1	ENSG00000182477	OR2B8P	protein_coding_LoF
ENST00000402365.3	ENSG00000220721	OR1F12P	unprocessed_pseudogene
ENST00000377325.2	ENSG00000197279	ZNF165	protein_coding
ENST00000683778.1	ENSG00000197279	ZNF165	protein_coding
ENST00000733543.1	ENSG00000291008	ENSG00000291008	lncRNA
ENST00000529104.3	ENSG00000291008	ENSG00000291008	lncRNA
ENST00000733542.1	ENSG00000291008	ENSG00000291008	lncRNA
ENST00000406489.2	ENSG00000219891	ZSCAN12P1	transcribed_unprocessed_pseudogene
ENST00000685330.1	ENSG00000196812	ZSCAN16	protein_coding
ENST00000340487.5	ENSG00000196812	ZSCAN16	protein_coding
ENST00000687091.1	ENSG00000290891	ENSG00000290891	lncRNA
ENST00000405929.1	ENSG00000219392	ZNF602P	transcribed_unprocessed_pseudogene
ENST00000565046.1	ENSG00000261839	ENSG00000261839	lncRNA
ENST00000330236.7	ENSG00000198315	ZKSCAN8	protein_coding
ENST00000457389.6	ENSG00000198315	ZKSCAN8	protein_coding
ENST00000562227.2	ENSG00000226314	ZKSCAN8P1	protein_coding
ENST00000440790.6	ENSG00000226314	ZKSCAN8P1	protein_coding
ENST00000625142.1	ENSG00000280107	ENSG00000280107	TEC
ENST00000405613.1	ENSG00000216901	ZNF603P	unprocessed_pseudogene
ENST00000402215.2	ENSG00000218016	ZKSCAN8P2	unprocessed_pseudogene
ENST00000770549.1	ENSG00000300275	ENSG00000300275	lncRNA
ENST00000770398.1	ENSG00000300257	ENSG00000300257	lncRNA
ENST00000770400.1	ENSG00000300257	ENSG00000300257	lncRNA
ENST00000469761.1	ENSG00000176933	TOB2P1	processed_pseudogene
ENST00000531981.5	ENSG00000137185	ZSCAN9	protein_coding
ENST00000425468.6	ENSG00000137185	ZSCAN9	protein_coding
ENST00000252207.10	ENSG00000137185	ZSCAN9	protein_coding
ENST00000531979.5	ENSG00000137185	ZSCAN9	protein_coding
ENST00000527436.5	ENSG00000137185	ZSCAN9	protein_coding
ENST00000377294.3	ENSG00000187626	ZKSCAN4	protein_coding
ENST00000343684.4	ENSG00000189134	NKAPL	protein_coding
ENST00000316606.10	ENSG00000197062	ZSCAN26	protein_coding
ENST00000421553.7	ENSG00000197062	ZSCAN26	protein_coding
ENST00000611552.2	ENSG00000197062	ZSCAN26	protein_coding
ENST00000623276.3	ENSG00000197062	ZSCAN26	protein_coding
ENST00000614088.1	ENSG00000197062	ZSCAN26	protein_coding
ENST00000619937.4	ENSG00000197062	ZSCAN26	protein_coding
ENST00000621053.1	ENSG00000276302	ENSG00000276302	protein_coding
ENST00000259883.3	ENSG00000137338	PGBD1	protein_coding
ENST00000682144.1	ENSG00000137338	PGBD1	protein_coding
ENST00000723788.1	ENSG00000294464	ENSG00000294464	lncRNA
ENST00000615674.1	ENSG00000273712	ENSG00000273712	processed_pseudogene
ENST00000605757.1	ENSG00000270326	SMIM15P2	processed_pseudogene
ENST00000439158.5	ENSG00000235109	ZSCAN31	protein_coding
ENST00000344279.11	ENSG00000235109	ZSCAN31	protein_coding
ENST00000396838.6	ENSG00000235109	ZSCAN31	protein_coding
ENST00000611469.4	ENSG00000235109	ZSCAN31	protein_coding
ENST00000414429.5	ENSG00000235109	ZSCAN31	protein_coding
ENST00000446474.5	ENSG00000235109	ZSCAN31	protein_coding
ENST00000702650.2	ENSG00000290051	ENSG00000290051	lncRNA
ENST00000252211.7	ENSG00000189298	ZKSCAN3	protein_coding
ENST00000341464.9	ENSG00000189298	ZKSCAN3	protein_coding
ENST00000377255.3	ENSG00000189298	ZKSCAN3	protein_coding
ENST00000723931.1	ENSG00000294493	ENSG00000294493	lncRNA
ENST00000361028.6	ENSG00000158691	ZSCAN12	protein_coding
ENST00000396827.3	ENSG00000158691	ZSCAN12	protein_coding
ENST00000684592.1	ENSG00000158691	ZSCAN12	protein_coding
ENST00000773555.1	ENSG00000300715	ENSG00000300715	lncRNA
ENST00000846576.1	ENSG00000310015	ENSG00000310015	lncRNA
ENST00000846573.1	ENSG00000310015	ENSG00000310015	lncRNA
ENST00000846575.1	ENSG00000310015	ENSG00000310015	lncRNA
ENST00000846574.1	ENSG00000310015	ENSG00000310015	lncRNA
ENST00000846572.1	ENSG00000310015	ENSG00000310015	lncRNA
ENST00000516068.1	ENSG00000251877	RNU2-45P	snRNA
ENST00000289788.5	ENSG00000187987	ZSCAN23	protein_coding
ENST00000489116.1	ENSG00000231162	COX11P1	processed_pseudogene
ENST00000721466.1	ENSG00000287804	ENSG00000287804	lncRNA
ENST00000666335.2	ENSG00000287804	ENSG00000287804	lncRNA
ENST00000721468.1	ENSG00000287804	ENSG00000287804	lncRNA
ENST00000402553.1	ENSG00000219262	OR2E1P	unprocessed_pseudogene
ENST00000721567.1	ENSG00000294166	ENSG00000294166	lncRNA
ENST00000684852.1	ENSG00000286819	ENSG00000286819	lncRNA
ENST00000661520.1	ENSG00000286819	ENSG00000286819	lncRNA
ENST00000361902.5	ENSG00000198704	GPX6	protein_coding
ENST00000474923.1	ENSG00000198704	GPX6	protein_coding
ENST00000821427.1	ENSG00000306829	ENSG00000306829	lncRNA
ENST00000412168.7	ENSG00000224586	GPX5	protein_coding
ENST00000469384.1	ENSG00000224586	GPX5	protein_coding
ENST00000452236.3	ENSG00000232040	SCAND3	protein_coding
ENST00000646382.1	ENSG00000232040	SCAND3	protein_coding
ENST00000499525.1	ENSG00000246350	ZBED9-AS1	lncRNA
ENST00000605542.1	ENSG00000271440	COX8CP1	processed_pseudogene
ENST00000653030.2	ENSG00000287279	ENSG00000287279	lncRNA
ENST00000806519.1	ENSG00000287279	ENSG00000287279	lncRNA
ENST00000653211.1	ENSG00000287279	ENSG00000287279	lncRNA
ENST00000806775.1	ENSG00000304871	ENSG00000304871	lncRNA
ENST00000806405.1	ENSG00000235570	LINC00533	lncRNA
ENST00000456103.2	ENSG00000235570	LINC00533	lncRNA
ENST00000806615.1	ENSG00000304852	ENSG00000304852	lncRNA
ENST00000416785.1	ENSG00000237425	RPSAP2	processed_pseudogene
ENST00000829044.1	ENSG00000307816	ENSG00000307816	lncRNA
ENST00000829045.1	ENSG00000307816	ENSG00000307816	lncRNA
ENST00000829053.1	ENSG00000307816	ENSG00000307816	lncRNA
ENST00000829052.1	ENSG00000307816	ENSG00000307816	lncRNA
ENST00000829277.1	ENSG00000307837	ENSG00000307837	lncRNA
ENST00000440030.1	ENSG00000235559	NOP56P1	processed_pseudogene
ENST00000829456.1	ENSG00000307858	ENSG00000307858	lncRNA
ENST00000457253.3	ENSG00000225173	ENSG00000225173	lncRNA
ENST00000838326.1	ENSG00000225173	ENSG00000225173	lncRNA
ENST00000838328.1	ENSG00000225173	ENSG00000225173	lncRNA
ENST00000440244.1	ENSG00000225595	LINC01623	lncRNA
ENST00000606727.1	ENSG00000225595	LINC01623	lncRNA
ENST00000396818.2	ENSG00000213916	RPL13P	processed_pseudogene
ENST00000773451.1	ENSG00000300690	ENSG00000300690	lncRNA
ENST00000419323.1	ENSG00000233366	ZNF90P2	processed_pseudogene
ENST00000760558.1	ENSG00000299124	ENSG00000299124	lncRNA
ENST00000444986.2	ENSG00000224157	HCG14	lncRNA
ENST00000377199.4	ENSG00000204713	TRIM27	protein_coding
ENST00000377194.7	ENSG00000204713	TRIM27	protein_coding
ENST00000390938.1	ENSG00000212240	RNU6-930P	snRNA
ENST00000824166.1	ENSG00000204709	LINC01556	lncRNA
ENST00000377186.4	ENSG00000204709	LINC01556	lncRNA
ENST00000750844.1	ENSG00000297763	ENSG00000297763	lncRNA
ENST00000813846.1	ENSG00000305894	ENSG00000305894	lncRNA
ENST00000836285.1	ENSG00000308762	ENSG00000308762	lncRNA
ENST00000452408.1	ENSG00000228666	KRT18P1	processed_pseudogene
ENST00000580476.2	ENSG00000263426	RN7SL471P	misc_RNA
ENST00000759774.1	ENSG00000227214	HCG15	lncRNA
ENST00000759769.1	ENSG00000227214	HCG15	lncRNA
ENST00000716160.1	ENSG00000227214	HCG15	lncRNA
ENST00000759779.1	ENSG00000227214	HCG15	lncRNA
ENST00000759775.1	ENSG00000227214	HCG15	lncRNA
ENST00000377179.4	ENSG00000197935	ZNF311	protein_coding
ENST00000808801.1	ENSG00000305104	ENSG00000305104	lncRNA
ENST00000808794.1	ENSG00000305104	ENSG00000305104	lncRNA
ENST00000441992.1	ENSG00000223677	OR2AD1P	unprocessed_pseudogene
ENST00000623334.4	ENSG00000277661	OR2W1-AS1	lncRNA
ENST00000808437.1	ENSG00000277661	OR2W1-AS1	lncRNA
ENST00000623946.1	ENSG00000277661	OR2W1-AS1	lncRNA
ENST00000377175.2	ENSG00000204704	OR2W1	protein_coding
ENST00000413771.1	ENSG00000236909	OR2P1P	unprocessed_pseudogene
ENST00000455287.1	ENSG00000228364	SAR1AP1	processed_pseudogene
ENST00000377173.4	ENSG00000204703	OR2B3	protein_coding
ENST00000641659.2	ENSG00000204702	OR2J1	protein_coding
ENST00000377171.3	ENSG00000204702	OR2J1	protein_coding
ENST00000641151.2	ENSG00000204701	OR2J3	protein_coding
ENST00000641960.1	ENSG00000204701	OR2J3	protein_coding
ENST00000377169.2	ENSG00000204701	OR2J3	protein_coding
ENST00000763786.1	ENSG00000227206	ENSG00000227206	lncRNA
ENST00000763787.1	ENSG00000227206	ENSG00000227206	lncRNA
ENST00000641739.1	ENSG00000290479	ENSG00000290479	lncRNA
ENST00000421799.1	ENSG00000203492	OR2N1P	transcribed_unprocessed_pseudogene
ENST00000833903.1	ENSG00000308418	ENSG00000308418	lncRNA
ENST00000641122.1	ENSG00000284656	ENSG00000284656	lncRNA
ENST00000733093.1	ENSG00000290496	LINC03003	lncRNA
ENST00000733096.1	ENSG00000290496	LINC03003	lncRNA
ENST00000733100.1	ENSG00000290496	LINC03003	lncRNA
ENST00000641112.1	ENSG00000290496	LINC03003	lncRNA
ENST00000641417.1	ENSG00000204700	OR2J2	protein_coding
ENST00000377167.3	ENSG00000204700	OR2J2	protein_coding
ENST00000453647.1	ENSG00000224233	OR2J4P	unprocessed_pseudogene
ENST00000642091.1	ENSG00000290478	ENSG00000290478	lncRNA
ENST00000415595.1	ENSG00000230598	OR2H4P	transcribed_unprocessed_pseudogene
ENST00000396808.2	ENSG00000213911	OR2G1P	unprocessed_pseudogene
ENST00000733453.1	ENSG00000295878	ENSG00000295878	lncRNA
ENST00000733452.1	ENSG00000295878	ENSG00000295878	lncRNA
ENST00000377164.1	ENSG00000204697	OR2U1P	unprocessed_pseudogene
ENST00000465951.1	ENSG00000242524	OR2U2P	unprocessed_pseudogene
ENST00000733279.1	ENSG00000295863	ENSG00000295863	lncRNA
ENST00000356293.5	ENSG00000197171	OR2B4P	transcribed_unprocessed_pseudogene
ENST00000641895.1	ENSG00000204695	OR14J1	protein_coding
ENST00000377160.4	ENSG00000204695	OR14J1	protein_coding
ENST00000441966.1	ENSG00000230056	DDX6P1	processed_pseudogene
ENST00000641768.1	ENSG00000243729	OR5V1	protein_coding
ENST00000377154.1	ENSG00000243729	OR5V1	protein_coding
ENST00000396806.3	ENSG00000112462	OR12D3	protein_coding
ENST00000642051.1	ENSG00000280236	OR12D2	protein_coding
ENST00000623183.1	ENSG00000280236	OR12D2	protein_coding
ENST00000514827.2	ENSG00000251608	OR12D1	protein_coding_LoF
ENST00000377148.5	ENSG00000204694	OR11A1	protein_coding
ENST00000641152.2	ENSG00000204694	OR11A1	protein_coding
ENST00000377149.5	ENSG00000204694	OR11A1	protein_coding
ENST00000444197.3	ENSG00000206474	OR10C1	protein_coding
ENST00000622521.1	ENSG00000206474	OR10C1	protein_coding
ENST00000618350.1	ENSG00000277881	ENSG00000277881	processed_pseudogene
ENST00000377133.6	ENSG00000204688	OR2H1	protein_coding
ENST00000377136.5	ENSG00000204688	OR2H1	protein_coding
ENST00000377132.1	ENSG00000204688	OR2H1	protein_coding
ENST00000396792.2	ENSG00000204688	OR2H1	protein_coding
ENST00000457888.2	ENSG00000225797	UBDP1	unprocessed_pseudogene
ENST00000419416.1	ENSG00000230164	MAS1LP1	unprocessed_pseudogene
ENST00000763661.1	ENSG00000299453	ENSG00000299453	lncRNA
ENST00000688607.1	ENSG00000289203	ENSG00000289203	lncRNA
ENST00000763743.1	ENSG00000289203	ENSG00000289203	lncRNA
ENST00000377127.4	ENSG00000204687	MAS1L	protein_coding
ENST00000396783.2	ENSG00000213900	RPS17P1	processed_pseudogene
ENST00000661850.2	ENSG00000229274	LINC02829	lncRNA
ENST00000824900.1	ENSG00000229274	LINC02829	lncRNA
ENST00000824901.1	ENSG00000229274	LINC02829	lncRNA
ENST00000648831.1	ENSG00000224582	LINC01015	lncRNA
ENST00000434657.5	ENSG00000224582	LINC01015	lncRNA
ENST00000457298.1	ENSG00000229281	GPR53P	unprocessed_pseudogene
ENST00000641137.2	ENSG00000237988	OR2I1P	protein_coding
ENST00000377050.5	ENSG00000213886	UBD	protein_coding
ENST00000355973.7	ENSG00000204681	GABBR1	protein_coding
ENST00000377016.8	ENSG00000204681	GABBR1	protein_coding
ENST00000377012.9	ENSG00000204681	GABBR1	protein_coding
ENST00000377034.9	ENSG00000204681	GABBR1	protein_coding
ENST00000462632.6	ENSG00000204681	GABBR1	protein_coding
ENST00000706533.1	ENSG00000204681	GABBR1	protein_coding
ENST00000476670.3	ENSG00000204681	GABBR1	protein_coding
ENST00000430565.1	ENSG00000232173	OR2H5P	unprocessed_pseudogene
ENST00000432739.1	ENSG00000227609	TMEM183AP1	processed_pseudogene
ENST00000364460.1	ENSG00000201330	SNORD32B	snoRNA
ENST00000441979.1	ENSG00000231301	RPL13AP	processed_pseudogene
ENST00000641840.1	ENSG00000204657	OR2H2	protein_coding
ENST00000383640.4	ENSG00000204657	OR2H2	protein_coding
ENST00000841331.1	ENSG00000309476	ENSG00000309476	lncRNA
ENST00000782059.1	ENSG00000301820	ENSG00000301820	lncRNA
ENST00000445436.1	ENSG00000235238	SUMO2P1	transcribed_processed_pseudogene
ENST00000376888.6	ENSG00000204655	MOG	protein_coding
ENST00000376917.8	ENSG00000204655	MOG	protein_coding
ENST00000376894.8	ENSG00000204655	MOG	protein_coding
ENST00000396704.7	ENSG00000204655	MOG	protein_coding
ENST00000416766.6	ENSG00000204655	MOG	protein_coding
ENST00000483013.5	ENSG00000204655	MOG	protein_coding
ENST00000490427.5	ENSG00000204655	MOG	protein_coding
ENST00000376891.8	ENSG00000204655	MOG	protein_coding
ENST00000376898.7	ENSG00000204655	MOG	protein_coding
ENST00000396701.6	ENSG00000204655	MOG	protein_coding
ENST00000494692.5	ENSG00000204655	MOG	protein_coding
ENST00000431798.6	ENSG00000204655	MOG	protein_coding
ENST00000376883.2	ENSG00000204644	ZFP57	protein_coding
ENST00000488757.6	ENSG00000204644	ZFP57	protein_coding
ENST00000850325.1	ENSG00000310484	ENSG00000310484	lncRNA
ENST00000850326.1	ENSG00000310484	ENSG00000310484	lncRNA
ENST00000849938.1	ENSG00000214922	HLA-F-AS1	lncRNA
ENST00000849930.1	ENSG00000214922	HLA-F-AS1	lncRNA
ENST00000849927.1	ENSG00000214922	HLA-F-AS1	lncRNA
ENST00000849901.1	ENSG00000214922	HLA-F-AS1	lncRNA
ENST00000399247.6	ENSG00000214922	HLA-F-AS1	lncRNA
ENST00000849882.1	ENSG00000214922	HLA-F-AS1	lncRNA
ENST00000849903.1	ENSG00000214922	HLA-F-AS1	lncRNA
ENST00000458236.1	ENSG00000214922	HLA-F-AS1	lncRNA
ENST00000849906.1	ENSG00000214922	HLA-F-AS1	lncRNA
ENST00000434086.2	ENSG00000214922	HLA-F-AS1	lncRNA
ENST00000849877.1	ENSG00000214922	HLA-F-AS1	lncRNA
ENST00000849910.1	ENSG00000214922	HLA-F-AS1	lncRNA
ENST00000849912.1	ENSG00000214922	HLA-F-AS1	lncRNA
ENST00000849936.1	ENSG00000214922	HLA-F-AS1	lncRNA
ENST00000435787.1	ENSG00000233916	ZDHHC20P1	transcribed_processed_pseudogene
ENST00000376861.5	ENSG00000204642	HLA-F	protein_coding
ENST00000334668.8	ENSG00000204642	HLA-F	protein_coding
ENST00000259951.12	ENSG00000204642	HLA-F	protein_coding
ENST00000434407.6	ENSG00000204642	HLA-F	protein_coding
ENST00000427340.1	ENSG00000225864	ENSG00000225864	unprocessed_pseudogene
ENST00000428990.1	ENSG00000239257	RPL23AP1	transcribed_processed_pseudogene
ENST00000510438.1	ENSG00000273340	MICE	transcribed_unprocessed_pseudogene
ENST00000435408.1	ENSG00000227758	HCG9P5	unprocessed_pseudogene
ENST00000362420.1	ENSG00000199290	Y_RNA	misc_RNA
ENST00000441380.1	ENSG00000235821	IFITM4P	transcribed_processed_pseudogene
ENST00000606834.1	ENSG00000272236	ENSG00000272236	lncRNA
ENST00000648999.2	ENSG00000285761	ENSG00000285761	lncRNA
ENST00000850392.1	ENSG00000285761	ENSG00000285761	lncRNA
ENST00000850394.1	ENSG00000285761	ENSG00000285761	lncRNA
ENST00000850393.1	ENSG00000285761	ENSG00000285761	lncRNA
ENST00000604495.1	ENSG00000270896	ENSG00000270896	processed_pseudogene
ENST00000850480.1	ENSG00000290710	HLA-V	lncRNA
ENST00000457107.5	ENSG00000290710	HLA-V	lncRNA
ENST00000850482.1	ENSG00000290710	HLA-V	lncRNA
ENST00000418983.1	ENSG00000176998	HCG4	transcribed_unprocessed_pseudogene
ENST00000429037.2	ENSG00000181126	HLA-V	transcribed_unprocessed_pseudogene
ENST00000568192.1	ENSG00000261548	HLA-P	unprocessed_pseudogene
ENST00000453429.1	ENSG00000213880	RPL7AP7	processed_pseudogene
ENST00000416822.1	ENSG00000237042	MICG	transcribed_unprocessed_pseudogene
ENST00000376828.6	ENSG00000204632	HLA-G	protein_coding
ENST00000360323.11	ENSG00000204632	HLA-G	protein_coding
ENST00000376815.3	ENSG00000204632	HLA-G	protein_coding
ENST00000376818.7	ENSG00000204632	HLA-G	protein_coding
ENST00000443049.1	ENSG00000229142	HCG4P8	transcribed_unprocessed_pseudogene
ENST00000647952.1	ENSG00000290870	ENSG00000290870	lncRNA
ENST00000432679.1	ENSG00000285799	ENSG00000285799	transcribed_unprocessed_pseudogene
ENST00000849679.1	ENSG00000293508	POLR1HASP	lncRNA
ENST00000849732.1	ENSG00000293508	POLR1HASP	lncRNA
ENST00000849678.1	ENSG00000293508	POLR1HASP	lncRNA
ENST00000849712.1	ENSG00000293508	POLR1HASP	lncRNA
ENST00000849721.1	ENSG00000293508	POLR1HASP	lncRNA
ENST00000849739.1	ENSG00000293508	POLR1HASP	lncRNA
ENST00000849681.1	ENSG00000293508	POLR1HASP	lncRNA
ENST00000376797.7	ENSG00000293508	POLR1HASP	lncRNA
ENST00000849694.1	ENSG00000293508	POLR1HASP	lncRNA
ENST00000701715.2	ENSG00000293508	POLR1HASP	lncRNA
ENST00000444051.1	ENSG00000293508	POLR1HASP	lncRNA
ENST00000701313.1	ENSG00000293508	POLR1HASP	lncRNA
ENST00000849702.1	ENSG00000293508	POLR1HASP	lncRNA
ENST00000849703.1	ENSG00000293508	POLR1HASP	lncRNA
ENST00000421692.5	ENSG00000293508	POLR1HASP	lncRNA
ENST00000431012.5	ENSG00000293508	POLR1HASP	lncRNA
ENST00000849731.1	ENSG00000293508	POLR1HASP	lncRNA
ENST00000630472.1	ENSG00000281831	HCP5B	lncRNA
ENST00000420084.1	ENSG00000230521	ENSG00000230521	transcribed_unprocessed_pseudogene
ENST00000850118.1	ENSG00000310469	HLA-H	lncRNA
ENST00000850121.1	ENSG00000310469	HLA-H	lncRNA
ENST00000383620.4	ENSG00000206341	HLA-H	transcribed_unprocessed_pseudogene
ENST00000429813.1	ENSG00000231130	HLA-T	unprocessed_pseudogene
ENST00000422507.1	ENSG00000233677	DDX39BP1	unprocessed_pseudogene
ENST00000445732.1	ENSG00000235963	MCCD1P1	unprocessed_pseudogene
ENST00000850526.1	ENSG00000310508	ENSG00000310508	lncRNA
ENST00000850443.1	ENSG00000310496	ENSG00000310496	lncRNA
ENST00000850456.1	ENSG00000310496	ENSG00000310496	lncRNA
ENST00000450128.1	ENSG00000227262	HCG4B	transcribed_unprocessed_pseudogene
ENST00000430151.2	ENSG00000230795	HLA-K	transcribed_unprocessed_pseudogene
ENST00000418981.1	ENSG00000228078	HLA-U	unprocessed_pseudogene
ENST00000396634.5	ENSG00000206503	HLA-A	protein_coding
ENST00000706894.1	ENSG00000206503	HLA-A	protein_coding
ENST00000706898.1	ENSG00000206503	HLA-A	protein_coding
ENST00000706901.1	ENSG00000206503	HLA-A	protein_coding
ENST00000706904.1	ENSG00000206503	HLA-A	protein_coding
ENST00000376806.9	ENSG00000206503	HLA-A	protein_coding
ENST00000706905.1	ENSG00000206503	HLA-A	protein_coding
ENST00000376809.10	ENSG00000206503	HLA-A	protein_coding
ENST00000714446.1	ENSG00000206503	HLA-A	protein_coding
ENST00000376802.2	ENSG00000206503	HLA-A	protein_coding
ENST00000638375.2	ENSG00000206503	HLA-A	protein_coding
ENST00000706900.1	ENSG00000206503	HLA-A	protein_coding
ENST00000429656.1	ENSG00000227766	ENSG00000227766	unprocessed_pseudogene
ENST00000439514.1	ENSG00000235290	HLA-W	transcribed_unprocessed_pseudogene
ENST00000850266.1	ENSG00000310474	ENSG00000310474	lncRNA
ENST00000413248.1	ENSG00000229390	MICD	unprocessed_pseudogene
ENST00000463275.2	ENSG00000204625	HCG9	lncRNA
ENST00000850534.1	ENSG00000204625	HCG9	lncRNA
ENST00000850537.1	ENSG00000204625	HCG9	lncRNA
ENST00000850539.1	ENSG00000204625	HCG9	lncRNA
ENST00000850545.1	ENSG00000310512	ENSG00000310512	lncRNA
ENST00000453923.1	ENSG00000238024	DDX39BP2	transcribed_unprocessed_pseudogene
ENST00000423228.1	ENSG00000224312	MCCD1P2	transcribed_unprocessed_pseudogene
ENST00000462773.6	ENSG00000290574	ENSG00000290574	lncRNA
ENST00000850492.1	ENSG00000290574	ENSG00000290574	lncRNA
ENST00000850495.1	ENSG00000290574	ENSG00000290574	lncRNA
ENST00000458060.1	ENSG00000237669	ENSG00000237669	transcribed_unprocessed_pseudogene
ENST00000494367.1	ENSG00000204622	HLA-J	transcribed_unprocessed_pseudogene
ENST00000427296.1	ENSG00000232757	ETF1P1	processed_pseudogene
ENST00000610339.1	ENSG00000278104	ENSG00000278104	misc_RNA
ENST00000637794.1	ENSG00000204623	POLR1HASP	transcribed_unitary_pseudogene
ENST00000614729.1	ENSG00000275856	ENSG00000275856	misc_RNA
ENST00000376782.6	ENSG00000066379	POLR1H	protein_coding
ENST00000359374.8	ENSG00000066379	POLR1H	protein_coding
ENST00000376785.2	ENSG00000066379	POLR1H	protein_coding
ENST00000332435.10	ENSG00000066379	POLR1H	protein_coding
ENST00000611686.1	ENSG00000278773	ENSG00000278773	misc_RNA
ENST00000376773.5	ENSG00000204619	PPP1R11	protein_coding
ENST00000376772.8	ENSG00000204619	PPP1R11	protein_coding
ENST00000376769.6	ENSG00000204619	PPP1R11	protein_coding
ENST00000376765.6	ENSG00000204619	PPP1R11	protein_coding
ENST00000376763.5	ENSG00000204619	PPP1R11	protein_coding
ENST00000376758.1	ENSG00000204619	PPP1R11	protein_coding
ENST00000376751.8	ENSG00000204618	RNF39	protein_coding
ENST00000244360.8	ENSG00000204618	RNF39	protein_coding
ENST00000835549.1	ENSG00000231226	TRIM31-AS1	lncRNA
ENST00000835547.1	ENSG00000231226	TRIM31-AS1	lncRNA
ENST00000376734.4	ENSG00000204616	TRIM31	protein_coding
ENST00000516419.1	ENSG00000252228	ENSG00000252228	snoRNA
ENST00000396581.6	ENSG00000204614	TRIM40	protein_coding
ENST00000376724.6	ENSG00000204614	TRIM40	protein_coding
ENST00000307859.4	ENSG00000204614	TRIM40	protein_coding
ENST00000449742.7	ENSG00000204613	TRIM10	protein_coding
ENST00000376704.3	ENSG00000204613	TRIM10	protein_coding
ENST00000619857.4	ENSG00000204610	TRIM15	protein_coding
ENST00000376694.9	ENSG00000204610	TRIM15	protein_coding
ENST00000437089.5	ENSG00000234127	TRIM26	protein_coding
ENST00000454678.7	ENSG00000234127	TRIM26	protein_coding
ENST00000453195.5	ENSG00000234127	TRIM26	protein_coding
ENST00000446875.1	ENSG00000233892	PAIP1P1	processed_pseudogene
ENST00000844422.1	ENSG00000231074	HCG18	lncRNA
ENST00000657247.1	ENSG00000231074	HCG18	lncRNA
ENST00000660593.2	ENSG00000231074	HCG18	lncRNA
ENST00000844461.1	ENSG00000231074	HCG18	lncRNA
ENST00000427723.1	ENSG00000236475	TRIM26BP	unprocessed_pseudogene
ENST00000463348.6	ENSG00000291097	HLA-L	lncRNA
ENST00000702262.1	ENSG00000291097	HLA-L	lncRNA
ENST00000702345.2	ENSG00000291097	HLA-L	lncRNA
ENST00000701874.1	ENSG00000291097	HLA-L	lncRNA
ENST00000845136.1	ENSG00000291097	HLA-L	lncRNA
ENST00000845125.1	ENSG00000291097	HLA-L	lncRNA
ENST00000845129.1	ENSG00000291097	HLA-L	lncRNA
ENST00000845132.1	ENSG00000291097	HLA-L	lncRNA
ENST00000420110.1	ENSG00000243753	HLA-L	transcribed_unprocessed_pseudogene
ENST00000624252.1	ENSG00000280128	ENSG00000280128	TEC
ENST00000376656.8	ENSG00000204599	TRIM39	protein_coding
ENST00000396548.5	ENSG00000204599	TRIM39	protein_coding
ENST00000396551.9	ENSG00000204599	TRIM39	protein_coding
ENST00000376659.9	ENSG00000204599	TRIM39	protein_coding
ENST00000396547.5	ENSG00000204599	TRIM39	protein_coding
ENST00000623385.3	ENSG00000248167	TRIM39-RPP21	protein_coding
ENST00000433076.6	ENSG00000241370	RPP21	protein_coding
ENST00000442966.7	ENSG00000241370	RPP21	protein_coding
ENST00000428040.6	ENSG00000241370	RPP21	protein_coding
ENST00000436442.2	ENSG00000241370	RPP21	protein_coding
ENST00000437516.1	ENSG00000224372	HLA-N	unprocessed_pseudogene
ENST00000448756.1	ENSG00000224486	HCG19P	processed_pseudogene
ENST00000441056.1	ENSG00000236405	UBQLN1P1	processed_pseudogene
ENST00000445710.1	ENSG00000226577	MICC	unprocessed_pseudogene
ENST00000658719.1	ENSG00000286301	ENSG00000286301	lncRNA
ENST00000812977.1	ENSG00000305795	ENSG00000305795	lncRNA
ENST00000685067.1	ENSG00000288805	ENSG00000288805	lncRNA
ENST00000765496.1	ENSG00000288805	ENSG00000288805	lncRNA
ENST00000765553.1	ENSG00000299674	ENSG00000299674	lncRNA
ENST00000424642.1	ENSG00000229068	TMPOP1	processed_pseudogene
ENST00000425839.1	ENSG00000224936	SUCLA2P1	processed_pseudogene
ENST00000455094.1	ENSG00000236603	RANP1	processed_pseudogene
ENST00000376630.5	ENSG00000204592	HLA-E	protein_coding
ENST00000791984.1	ENSG00000303124	ENSG00000303124	lncRNA
ENST00000415195.2	ENSG00000235781	LINC02569	lncRNA
ENST00000376621.8	ENSG00000204590	GNL1	protein_coding
ENST00000832392.1	ENSG00000308190	ENSG00000308190	lncRNA
ENST00000376557.3	ENSG00000204576	PRR3	protein_coding
ENST00000376560.8	ENSG00000204576	PRR3	protein_coding
ENST00000832105.1	ENSG00000290047	ENSG00000290047	lncRNA
ENST00000832106.1	ENSG00000290047	ENSG00000290047	lncRNA
ENST00000832108.1	ENSG00000290047	ENSG00000290047	lncRNA
ENST00000702637.2	ENSG00000290047	ENSG00000290047	lncRNA
ENST00000376545.7	ENSG00000204574	ABCF1	protein_coding
ENST00000441867.6	ENSG00000204574	ABCF1	protein_coding
ENST00000326195.13	ENSG00000204574	ABCF1	protein_coding
ENST00000401282.3	ENSG00000216101	MIR877	miRNA
ENST00000376511.7	ENSG00000204569	PPP1R10	protein_coding
ENST00000259873.5	ENSG00000204568	MRPS18B	protein_coding
ENST00000318999.11	ENSG00000137343	ATAT1	protein_coding
ENST00000330083.6	ENSG00000137343	ATAT1	protein_coding
ENST00000376485.9	ENSG00000137343	ATAT1	protein_coding
ENST00000319027.9	ENSG00000137343	ATAT1	protein_coding
ENST00000376483.8	ENSG00000137343	ATAT1	protein_coding
ENST00000329992.12	ENSG00000137343	ATAT1	protein_coding
ENST00000455552.2	ENSG00000228415	PTMAP1	processed_pseudogene
ENST00000293604.10	ENSG00000204564	C6orf136	protein_coding
ENST00000376473.9	ENSG00000204564	C6orf136	protein_coding
ENST00000651131.1	ENSG00000204564	C6orf136	protein_coding
ENST00000376471.8	ENSG00000204564	C6orf136	protein_coding
ENST00000376437.9	ENSG00000204560	DHX16	protein_coding
ENST00000376442.8	ENSG00000204560	DHX16	protein_coding
ENST00000615892.4	ENSG00000146112	PPP1R18	protein_coding
ENST00000274853.8	ENSG00000146112	PPP1R18	protein_coding
ENST00000399199.7	ENSG00000146112	PPP1R18	protein_coding
ENST00000615527.1	ENSG00000146112	PPP1R18	protein_coding
ENST00000376420.9	ENSG00000137404	NRM	protein_coding
ENST00000259953.8	ENSG00000137404	NRM	protein_coding
ENST00000376421.7	ENSG00000137404	NRM	protein_coding
ENST00000430239.1	ENSG00000230449	RPL7P4	processed_pseudogene
ENST00000376406.8	ENSG00000137337	MDC1	protein_coding
ENST00000442150.1	ENSG00000224328	MDC1-AS1	lncRNA
ENST00000681435.1	ENSG00000196230	TUBB	protein_coding
ENST00000327892.13	ENSG00000196230	TUBB	protein_coding
ENST00000330914.7	ENSG00000196230	TUBB	protein_coding
ENST00000396389.5	ENSG00000196230	TUBB	protein_coding
ENST00000396384.1	ENSG00000196230	TUBB	protein_coding
ENST00000607476.1	ENSG00000272540	ENSG00000272540	lncRNA
ENST00000376389.8	ENSG00000137312	FLOT1	protein_coding
ENST00000365118.2	ENSG00000201988	Y_RNA	misc_RNA
ENST00000607333.3	ENSG00000272273	IER3-AS1	lncRNA
ENST00000259874.6	ENSG00000137331	IER3	protein_coding
ENST00000376377.2	ENSG00000137331	IER3	protein_coding
ENST00000663861.1	ENSG00000228022	HCG20	lncRNA
ENST00000579902.2	ENSG00000263608	RN7SL353P	misc_RNA
ENST00000758039.1	ENSG00000298801	ENSG00000298801	lncRNA
ENST00000736000.1	ENSG00000296065	ENSG00000296065	lncRNA
ENST00000736175.1	ENSG00000296082	ENSG00000296082	lncRNA
ENST00000719491.1	ENSG00000214894	LINC00243	lncRNA
ENST00000719493.1	ENSG00000214894	LINC00243	lncRNA
ENST00000399196.1	ENSG00000214894	LINC00243	lncRNA
ENST00000719604.1	ENSG00000293879	ENSG00000293879	lncRNA
ENST00000719684.1	ENSG00000293897	ENSG00000293897	lncRNA
ENST00000702471.1	ENSG00000237923	LINC02570	lncRNA
ENST00000810496.1	ENSG00000237923	LINC02570	lncRNA
ENST00000810495.1	ENSG00000237923	LINC02570	lncRNA
ENST00000365371.1	ENSG00000202241	RN7SKP186	misc_RNA
ENST00000458361.1	ENSG00000237775	DDR1-DT	lncRNA
ENST00000324771.12	ENSG00000204580	DDR1	protein_coding
ENST00000418800.6	ENSG00000204580	DDR1	protein_coding
ENST00000454612.6	ENSG00000204580	DDR1	protein_coding
ENST00000376569.7	ENSG00000204580	DDR1	protein_coding
ENST00000376570.8	ENSG00000204580	DDR1	protein_coding
ENST00000376568.8	ENSG00000204580	DDR1	protein_coding
ENST00000452441.5	ENSG00000204580	DDR1	protein_coding
ENST00000508312.5	ENSG00000204580	DDR1	protein_coding
ENST00000376567.6	ENSG00000204580	DDR1	protein_coding
ENST00000446312.5	ENSG00000204580	DDR1	protein_coding
ENST00000376575.7	ENSG00000204580	DDR1	protein_coding
ENST00000513240.5	ENSG00000204580	DDR1	protein_coding
ENST00000581824.1	ENSG00000284370	MIR4640	miRNA
ENST00000259895.9	ENSG00000213780	GTF2H4	protein_coding
ENST00000376316.5	ENSG00000213780	GTF2H4	protein_coding
ENST00000477288.5	ENSG00000288473	ENSG00000288473	retained_intron
ENST00000672801.1	ENSG00000137411	VARS2	protein_coding
ENST00000321897.9	ENSG00000137411	VARS2	protein_coding
ENST00000625423.2	ENSG00000137411	VARS2	protein_coding
ENST00000676266.1	ENSG00000137411	VARS2	protein_coding
ENST00000541562.6	ENSG00000137411	VARS2	protein_coding
ENST00000359086.4	ENSG00000196260	SFTA2	protein_coding
ENST00000634371.1	ENSG00000196260	SFTA2	protein_coding
ENST00000516952.1	ENSG00000252761	Y_RNA	misc_RNA
ENST00000636043.1	ENSG00000168631	MUCL3	protein_coding
ENST00000462446.6	ENSG00000168631	MUCL3	protein_coding
ENST00000419481.1	ENSG00000233529	HCG21	lncRNA
ENST00000621457.1	ENSG00000275906	NAPGP2	processed_pseudogene
ENST00000486149.2	ENSG00000204544	MUC21	protein_coding
ENST00000376296.3	ENSG00000204544	MUC21	protein_coding
ENST00000765950.1	ENSG00000299738	ENSG00000299738	lncRNA
ENST00000561890.1	ENSG00000261272	MUC22	protein_coding
ENST00000745183.1	ENSG00000297077	ENSG00000297077	lncRNA
ENST00000565192.1	ENSG00000228789	HCG22	lncRNA
ENST00000805401.1	ENSG00000228789	HCG22	lncRNA
ENST00000426185.2	ENSG00000228789	HCG22	lncRNA
ENST00000805383.1	ENSG00000228789	HCG22	lncRNA
ENST00000805404.1	ENSG00000228789	HCG22	lncRNA
ENST00000805389.1	ENSG00000228789	HCG22	lncRNA
ENST00000805391.1	ENSG00000228789	HCG22	lncRNA
ENST00000805392.1	ENSG00000228789	HCG22	lncRNA
ENST00000410963.1	ENSG00000222895	RNU6-1133P	snRNA
ENST00000259870.4	ENSG00000204542	C6orf15	protein_coding
ENST00000259881.10	ENSG00000204540	PSORS1C1	protein_coding
ENST00000547221.1	ENSG00000204540	PSORS1C1	protein_coding
ENST00000481450.2	ENSG00000204540	PSORS1C1	protein_coding
ENST00000376288.3	ENSG00000204539	CDSN	protein_coding
ENST00000259845.5	ENSG00000204538	PSORS1C2	protein_coding
ENST00000444785.1	ENSG00000238211	POLR2LP1	processed_pseudogene
ENST00000396268.8	ENSG00000204536	CCHCR1	protein_coding
ENST00000376266.9	ENSG00000204536	CCHCR1	protein_coding
ENST00000396263.6	ENSG00000204536	CCHCR1	protein_coding
ENST00000451521.6	ENSG00000204536	CCHCR1	protein_coding
ENST00000542218.2	ENSG00000137310	TCF19	protein_coding
ENST00000706778.1	ENSG00000137310	TCF19	protein_coding
ENST00000706779.1	ENSG00000137310	TCF19	protein_coding
ENST00000706780.1	ENSG00000137310	TCF19	protein_coding
ENST00000706781.1	ENSG00000137310	TCF19	protein_coding
ENST00000706782.1	ENSG00000137310	TCF19	protein_coding
ENST00000706783.1	ENSG00000137310	TCF19	protein_coding
ENST00000706786.1	ENSG00000137310	TCF19	protein_coding
ENST00000376255.4	ENSG00000137310	TCF19	protein_coding
ENST00000706787.1	ENSG00000137310	TCF19	protein_coding
ENST00000376257.8	ENSG00000137310	TCF19	protein_coding
ENST00000259915.13	ENSG00000204531	POU5F1	protein_coding
ENST00000441888.7	ENSG00000204531	POU5F1	protein_coding
ENST00000471529.6	ENSG00000204531	POU5F1	protein_coding
ENST00000606567.6	ENSG00000204531	POU5F1	protein_coding
ENST00000512818.5	ENSG00000204531	POU5F1	protein_coding
ENST00000513407.1	ENSG00000204531	POU5F1	protein_coding
ENST00000412143.2	ENSG00000204528	PSORS1C3	lncRNA
ENST00000755443.1	ENSG00000272501	ENSG00000272501	lncRNA
ENST00000606367.1	ENSG00000272501	ENSG00000272501	lncRNA
ENST00000755576.1	ENSG00000298457	ENSG00000298457	lncRNA
ENST00000424675.3	ENSG00000206344	HCG27	lncRNA
ENST00000755332.1	ENSG00000206344	HCG27	lncRNA
ENST00000755329.1	ENSG00000206344	HCG27	lncRNA
ENST00000606909.1	ENSG00000271821	ENSG00000271821	lncRNA
ENST00000546340.1	ENSG00000255726	ENSG00000255726	unprocessed_pseudogene
ENST00000538455.1	ENSG00000255899	ENSG00000255899	unprocessed_pseudogene
ENST00000755620.1	ENSG00000298460	ENSG00000298460	lncRNA
ENST00000383329.7	ENSG00000204525	HLA-C	protein_coding
ENST00000376228.10	ENSG00000204525	HLA-C	protein_coding
ENST00000755297.1	ENSG00000298396	ENSG00000298396	lncRNA
ENST00000692808.2	ENSG00000288813	ENSG00000288813	lncRNA
ENST00000494673.1	ENSG00000214892	USP8P1	processed_pseudogene
ENST00000413027.1	ENSG00000227939	RPL3P2	processed_pseudogene
ENST00000428639.1	ENSG00000231402	WASF5P	processed_pseudogene
ENST00000539514.1	ENSG00000256166	LINC02571	lncRNA
ENST00000421191.1	ENSG00000229836	ENSG00000229836	unprocessed_pseudogene
ENST00000412585.7	ENSG00000234745	HLA-B	protein_coding
ENST00000696559.1	ENSG00000234745	HLA-B	protein_coding
ENST00000696560.1	ENSG00000234745	HLA-B	protein_coding
ENST00000696561.1	ENSG00000234745	HLA-B	protein_coding
ENST00000696562.1	ENSG00000234745	HLA-B	protein_coding
ENST00000640094.2	ENSG00000234745	HLA-B	protein_coding
ENST00000755446.1	ENSG00000298426	ENSG00000298426	lncRNA
ENST00000618788.1	ENSG00000277402	MIR6891	miRNA
ENST00000755531.1	ENSG00000285647	ENSG00000285647	lncRNA
ENST00000649421.2	ENSG00000285647	ENSG00000285647	lncRNA
ENST00000603274.1	ENSG00000271581	ENSG00000271581	transcribed_unprocessed_pseudogene
ENST00000696690.1	ENSG00000293281	ENSG00000293281	lncRNA
ENST00000696692.1	ENSG00000293281	ENSG00000293281	lncRNA
ENST00000414224.1	ENSG00000228432	DHFRP2	transcribed_processed_pseudogene
ENST00000364788.1	ENSG00000201658	RNU6-283P	snRNA
ENST00000755731.1	ENSG00000298474	ENSG00000298474	lncRNA
ENST00000449999.1	ENSG00000230994	FGFR3P1	processed_pseudogene
ENST00000424108.1	ENSG00000223702	ZDHHC20P2	processed_pseudogene
ENST00000425174.1	ENSG00000225851	HLA-S	unprocessed_pseudogene
ENST00000745011.1	ENSG00000272221	MICA-AS1	lncRNA
ENST00000745013.1	ENSG00000272221	MICA-AS1	lncRNA
ENST00000745017.1	ENSG00000272221	MICA-AS1	lncRNA
ENST00000745019.1	ENSG00000272221	MICA-AS1	lncRNA
ENST00000745012.1	ENSG00000272221	MICA-AS1	lncRNA
ENST00000744920.1	ENSG00000297040	ENSG00000297040	lncRNA
ENST00000744921.1	ENSG00000297040	ENSG00000297040	lncRNA
ENST00000674069.1	ENSG00000204520	MICA	protein_coding
ENST00000616296.4	ENSG00000204520	MICA	protein_coding
ENST00000449934.7	ENSG00000204520	MICA	protein_coding
ENST00000673857.1	ENSG00000288587	ENSG00000288587	lncRNA
ENST00000362462.1	ENSG00000199332	Y_RNA	misc_RNA
ENST00000430364.1	ENSG00000230174	LINC01149	lncRNA
ENST00000440087.1	ENSG00000233902	ENSG00000233902	unprocessed_pseudogene
ENST00000414046.3	ENSG00000206337	HCP5	lncRNA
ENST00000718212.1	ENSG00000206337	HCP5	lncRNA
ENST00000541196.3	ENSG00000206337	HCP5	lncRNA
ENST00000665353.2	ENSG00000286940	MICB-DT	lncRNA
ENST00000538442.5	ENSG00000204516	MICB	protein_coding
ENST00000399150.7	ENSG00000204516	MICB	protein_coding
ENST00000252229.7	ENSG00000204516	MICB	protein_coding
ENST00000383850.1	ENSG00000201680	Y_RNA	misc_RNA
ENST00000538358.1	ENSG00000256851	ENSG00000256851	unprocessed_pseudogene
ENST00000403866.2	ENSG00000219797	PPIAP9	processed_pseudogene
ENST00000416625.1	ENSG00000225499	RPL15P4	processed_pseudogene
ENST00000376191.3	ENSG00000204511	MCCD1	protein_coding
ENST00000376177.6	ENSG00000198563	DDX39B	protein_coding
ENST00000458640.5	ENSG00000198563	DDX39B	protein_coding
ENST00000396172.6	ENSG00000198563	DDX39B	protein_coding
ENST00000376185.5	ENSG00000254870	ATP6V1G2-DDX39B	nonsense_mediated_decay
ENST00000364915.1	ENSG00000201785	SNORD117	snoRNA
ENST00000584275.1	ENSG00000265236	SNORD84	snoRNA
ENST00000766143.1	ENSG00000299760	ENSG00000299760	lncRNA
ENST00000420520.1	ENSG00000234006	DDX39B-AS1	lncRNA
ENST00000303892.10	ENSG00000213760	ATP6V1G2	protein_coding
ENST00000376151.4	ENSG00000213760	ATP6V1G2	protein_coding
ENST00000483251.1	ENSG00000213760	ATP6V1G2	protein_coding
ENST00000376148.9	ENSG00000204498	NFKBIL1	protein_coding
ENST00000376145.8	ENSG00000204498	NFKBIL1	protein_coding
ENST00000496233.1	ENSG00000204498	NFKBIL1	protein_coding
ENST00000691266.2	ENSG00000289406	ENSG00000289406	lncRNA
ENST00000454783.5	ENSG00000226979	LTA	protein_coding
ENST00000418386.3	ENSG00000226979	LTA	protein_coding
ENST00000449264.3	ENSG00000232810	TNF	protein_coding
ENST00000699334.1	ENSG00000232810	TNF	protein_coding
ENST00000446745.2	ENSG00000227507	LTB	protein_coding
ENST00000429299.3	ENSG00000227507	LTB	protein_coding
ENST00000418507.6	ENSG00000204482	LST1	protein_coding
ENST00000376096.5	ENSG00000204482	LST1	protein_coding
ENST00000376099.5	ENSG00000204482	LST1	protein_coding
ENST00000376110.7	ENSG00000204482	LST1	protein_coding
ENST00000438075.7	ENSG00000204482	LST1	protein_coding
ENST00000339530.8	ENSG00000204482	LST1	protein_coding
ENST00000211921.11	ENSG00000204482	LST1	protein_coding
ENST00000376090.6	ENSG00000204482	LST1	protein_coding
ENST00000376089.6	ENSG00000204482	LST1	protein_coding
ENST00000376092.7	ENSG00000204482	LST1	protein_coding
ENST00000376086.7	ENSG00000204482	LST1	protein_coding
ENST00000303757.12	ENSG00000204482	LST1	protein_coding
ENST00000376093.6	ENSG00000204482	LST1	protein_coding
ENST00000396101.7	ENSG00000204482	LST1	protein_coding
ENST00000376073.8	ENSG00000204475	NCR3	protein_coding
ENST00000340027.10	ENSG00000204475	NCR3	protein_coding
ENST00000376072.7	ENSG00000204475	NCR3	protein_coding
ENST00000376071.4	ENSG00000204475	NCR3	protein_coding
ENST00000782490.1	ENSG00000289375	ENSG00000289375	lncRNA
ENST00000782492.1	ENSG00000289375	ENSG00000289375	lncRNA
ENST00000782491.1	ENSG00000289375	ENSG00000289375	lncRNA
ENST00000782493.1	ENSG00000289375	ENSG00000289375	lncRNA
ENST00000691329.2	ENSG00000289375	ENSG00000289375	lncRNA
ENST00000424609.1	ENSG00000230622	UQCRHP1	transcribed_processed_pseudogene
ENST00000376059.8	ENSG00000204472	AIF1	protein_coding
ENST00000376049.4	ENSG00000204472	AIF1	protein_coding
ENST00000782720.1	ENSG00000301898	ENSG00000301898	lncRNA
ENST00000376033.3	ENSG00000204469	PRRC2A	protein_coding
ENST00000376007.8	ENSG00000204469	PRRC2A	protein_coding
ENST00000706625.1	ENSG00000291302	ENSG00000291302	protein_coding
ENST00000363946.1	ENSG00000200816	SNORA38	snoRNA
ENST00000687518.1	ENSG00000289282	ENSG00000289282	protein_coding
ENST00000616110.1	ENSG00000274494	MIR6832	miRNA
ENST00000375976.8	ENSG00000204463	BAG6	protein_coding
ENST00000676615.2	ENSG00000204463	BAG6	protein_coding
ENST00000211379.9	ENSG00000204463	BAG6	protein_coding
ENST00000375964.11	ENSG00000204463	BAG6	protein_coding
ENST00000676571.1	ENSG00000204463	BAG6	protein_coding
ENST00000362049.10	ENSG00000204463	BAG6	protein_coding
ENST00000439687.6	ENSG00000204463	BAG6	protein_coding
ENST00000375918.6	ENSG00000204444	APOM	protein_coding
ENST00000375920.8	ENSG00000204444	APOM	protein_coding
ENST00000375916.4	ENSG00000204444	APOM	protein_coding
ENST00000375911.2	ENSG00000204439	C6orf47	protein_coding
ENST00000422049.1	ENSG00000227198	C6orf47-AS1	lncRNA
ENST00000375896.9	ENSG00000204438	GPANK1	protein_coding
ENST00000375906.5	ENSG00000204438	GPANK1	protein_coding
ENST00000375893.6	ENSG00000204438	GPANK1	protein_coding
ENST00000375895.6	ENSG00000204438	GPANK1	protein_coding
ENST00000375900.8	ENSG00000204438	GPANK1	protein_coding
ENST00000364337.1	ENSG00000201207	Y_RNA	misc_RNA
ENST00000677536.1	ENSG00000204435	CSNK2B	protein_coding
ENST00000375885.8	ENSG00000204435	CSNK2B	protein_coding
ENST00000375882.7	ENSG00000204435	CSNK2B	protein_coding
ENST00000375865.6	ENSG00000204435	CSNK2B	protein_coding
ENST00000375866.2	ENSG00000204435	CSNK2B	protein_coding
ENST00000375880.6	ENSG00000263020	ENSG00000263020	protein_coding
ENST00000617558.2	ENSG00000263020	ENSG00000263020	protein_coding
ENST00000375864.5	ENSG00000240053	LY6G5B	protein_coding
ENST00000409525.1	ENSG00000240053	LY6G5B	protein_coding
ENST00000383237.5	ENSG00000204428	LY6G5C	protein_coding
ENST00000395952.8	ENSG00000204427	ABHD16A	protein_coding
ENST00000440843.2	ENSG00000204427	ABHD16A	protein_coding
ENST00000461287.1	ENSG00000204422	ENSG00000204422	lncRNA
ENST00000580775.1	ENSG00000266776	MIR4646	miRNA
ENST00000375832.5	ENSG00000204424	LY6G6F	protein_coding
ENST00000503322.1	ENSG00000250641	LY6G6F-LY6G6D	protein_coding
ENST00000697727.1	ENSG00000293479	ENSG00000293479	lncRNA
ENST00000450147.6	ENSG00000255552	LY6G6E	transcribed_unitary_pseudogene
ENST00000375825.8	ENSG00000244355	LY6G6D	protein_coding
ENST00000480039.5	ENSG00000204420	MPIG6B	protein_coding
ENST00000375810.8	ENSG00000204420	MPIG6B	protein_coding
ENST00000375805.6	ENSG00000204420	MPIG6B	protein_coding
ENST00000375809.7	ENSG00000204420	MPIG6B	protein_coding
ENST00000649779.1	ENSG00000204420	MPIG6B	protein_coding
ENST00000375804.6	ENSG00000204420	MPIG6B	protein_coding
ENST00000375814.7	ENSG00000204420	MPIG6B	protein_coding
ENST00000495859.1	ENSG00000204421	LY6G6C	protein_coding
ENST00000375819.3	ENSG00000204421	LY6G6C	protein_coding
ENST00000375787.6	ENSG00000213722	DDAH2	protein_coding
ENST00000375792.7	ENSG00000213722	DDAH2	protein_coding
ENST00000375789.7	ENSG00000213722	DDAH2	protein_coding
ENST00000375779.6	ENSG00000213719	CLIC1	protein_coding
ENST00000375780.6	ENSG00000213719	CLIC1	protein_coding
ENST00000395892.5	ENSG00000213719	CLIC1	protein_coding
ENST00000616760.1	ENSG00000213719	CLIC1	protein_coding
ENST00000375784.8	ENSG00000213719	CLIC1	protein_coding
ENST00000375755.8	ENSG00000204410	MSH5	protein_coding
ENST00000375750.9	ENSG00000204410	MSH5	protein_coding
ENST00000375703.7	ENSG00000204410	MSH5	protein_coding
ENST00000375740.7	ENSG00000204410	MSH5	protein_coding
ENST00000493662.6	ENSG00000255152	MSH5-SAPCD1	nonsense_mediated_decay
ENST00000516934.1	ENSG00000252743	RNU6-850P	snRNA
ENST00000415669.4	ENSG00000228727	SAPCD1	protein_coding
ENST00000425424.4	ENSG00000228727	SAPCD1	protein_coding
ENST00000419679.1	ENSG00000235663	SAPCD1-AS1	lncRNA
ENST00000375688.5	ENSG00000204396	VWA7	protein_coding
ENST00000375663.8	ENSG00000204394	VARS1	protein_coding
ENST00000364685.1	ENSG00000201555	Y_RNA	misc_RNA
ENST00000375661.6	ENSG00000204392	LSM2	protein_coding
ENST00000836966.1	ENSG00000308871	ENSG00000308871	lncRNA
ENST00000375654.5	ENSG00000204390	HSPA1L	protein_coding
ENST00000375651.7	ENSG00000204389	HSPA1A	protein_coding
ENST00000608703.1	ENSG00000204389	HSPA1A	protein_coding
ENST00000686199.2	ENSG00000289637	ENSG00000289637	lncRNA
ENST00000813136.1	ENSG00000289637	ENSG00000289637	lncRNA
ENST00000813137.1	ENSG00000289637	ENSG00000289637	lncRNA
ENST00000718220.1	ENSG00000204387	SNHG32	lncRNA
ENST00000649802.1	ENSG00000204387	SNHG32	lncRNA
ENST00000718231.1	ENSG00000204387	SNHG32	lncRNA
ENST00000375642.6	ENSG00000204387	SNHG32	lncRNA
ENST00000700791.2	ENSG00000289829	ENSG00000289829	lncRNA
ENST00000375650.5	ENSG00000204388	HSPA1B	protein_coding
ENST00000364953.1	ENSG00000201823	SNORD48	snoRNA
ENST00000364884.1	ENSG00000201754	SNORD52	snoRNA
ENST00000850553.1	ENSG00000204386	NEU1	protein_coding
ENST00000375631.5	ENSG00000204386	NEU1	protein_coding
ENST00000229729.11	ENSG00000204385	SLC44A4	protein_coding
ENST00000544672.5	ENSG00000204385	SLC44A4	protein_coding
ENST00000375562.8	ENSG00000204385	SLC44A4	protein_coding
ENST00000642849.1	ENSG00000237080	EHMT2-AS1	lncRNA
ENST00000395728.7	ENSG00000204371	EHMT2	protein_coding
ENST00000375528.8	ENSG00000204371	EHMT2	protein_coding
ENST00000375530.8	ENSG00000204371	EHMT2	protein_coding
ENST00000375537.9	ENSG00000204371	EHMT2	protein_coding
ENST00000469372.5	ENSG00000166278	C2	protein_coding
ENST00000695637.1	ENSG00000166278	C2	protein_coding
ENST00000497706.6	ENSG00000166278	C2	protein_coding
ENST00000452323.7	ENSG00000166278	C2	protein_coding
ENST00000442278.6	ENSG00000166278	C2	protein_coding
ENST00000447952.7	ENSG00000166278	C2	protein_coding
ENST00000418949.6	ENSG00000166278	C2	protein_coding
ENST00000299367.10	ENSG00000166278	C2	protein_coding
ENST00000695638.1	ENSG00000166278	C2	protein_coding
ENST00000695644.1	ENSG00000166278	C2	protein_coding
ENST00000375527.3	ENSG00000204366	ZBTB12	protein_coding
ENST00000456570.5	ENSG00000244255	ENSG00000244255	protein_coding
ENST00000477310.1	ENSG00000244255	ENSG00000244255	protein_coding
ENST00000817310.1	ENSG00000306378	ENSG00000306378	lncRNA
ENST00000630806.1	ENSG00000281756	C2-AS1	lncRNA
ENST00000483004.2	ENSG00000243649	CFB	protein_coding
ENST00000698628.1	ENSG00000243649	CFB	protein_coding
ENST00000425368.7	ENSG00000243649	CFB	protein_coding
ENST00000375429.8	ENSG00000204356	NELFE	protein_coding
ENST00000375425.9	ENSG00000204356	NELFE	protein_coding
ENST00000444811.6	ENSG00000204356	NELFE	protein_coding
ENST00000625905.1	ENSG00000204356	NELFE	protein_coding
ENST00000408340.1	ENSG00000284446	MIR1236	miRNA
ENST00000697831.1	ENSG00000204351	SKIC2	protein_coding
ENST00000491994.2	ENSG00000204351	SKIC2	protein_coding
ENST00000697838.1	ENSG00000204351	SKIC2	protein_coding
ENST00000697840.1	ENSG00000204351	SKIC2	protein_coding
ENST00000375394.7	ENSG00000204351	SKIC2	protein_coding
ENST00000375349.7	ENSG00000204348	DXO	protein_coding
ENST00000337523.10	ENSG00000204348	DXO	protein_coding
ENST00000375356.7	ENSG00000204348	DXO	protein_coding
ENST00000466132.6	ENSG00000204344	STK19	protein_coding
ENST00000460018.3	ENSG00000204344	STK19	protein_coding
ENST00000375331.8	ENSG00000204344	STK19	protein_coding
ENST00000492583.6	ENSG00000204344	STK19	protein_coding
ENST00000375333.4	ENSG00000204344	STK19	protein_coding
ENST00000685781.1	ENSG00000204344	STK19	protein_coding
ENST00000491861.6	ENSG00000204344	STK19	protein_coding
ENST00000428956.7	ENSG00000244731	C4A	protein_coding
ENST00000498271.1	ENSG00000244731	C4A	protein_coding
ENST00000458633.1	ENSG00000233627	C4A-AS1	lncRNA
ENST00000342991.10	ENSG00000290788	ENSG00000290788	retained_intron
ENST00000354927.4	ENSG00000204338	CYP21A1P	transcribed_unprocessed_pseudogene
ENST00000832786.1	ENSG00000308247	ENSG00000308247	lncRNA
ENST00000507684.1	ENSG00000248290	TNXA	transcribed_unprocessed_pseudogene
ENST00000832643.1	ENSG00000308228	ENSG00000308228	lncRNA
ENST00000512515.1	ENSG00000250535	STK19B	transcribed_unprocessed_pseudogene
ENST00000435363.7	ENSG00000224389	C4B	protein_coding
ENST00000425700.3	ENSG00000224389	C4B	protein_coding
ENST00000415626.1	ENSG00000229776	C4B-AS1	lncRNA
ENST00000435122.3	ENSG00000231852	CYP21A2	protein_coding
ENST00000644719.2	ENSG00000231852	CYP21A2	protein_coding
ENST00000644971.2	ENSG00000168477	TNXB	protein_coding
ENST00000647633.1	ENSG00000168477	TNXB	protein_coding
ENST00000375244.7	ENSG00000168477	TNXB	protein_coding
ENST00000451343.4	ENSG00000168477	TNXB	protein_coding
ENST00000479795.1	ENSG00000168477	TNXB	protein_coding
ENST00000723790.1	ENSG00000294466	ENSG00000294466	lncRNA
ENST00000723792.1	ENSG00000294466	ENSG00000294466	lncRNA
ENST00000516703.1	ENSG00000252512	RNA5SP206	rRNA_pseudogene
ENST00000494022.1	ENSG00000284829	ENSG00000284829	lncRNA
ENST00000656765.1	ENSG00000286974	ENSG00000286974	lncRNA
ENST00000375203.8	ENSG00000213676	ATF6B	protein_coding
ENST00000375201.8	ENSG00000213676	ATF6B	protein_coding
ENST00000453203.2	ENSG00000213676	ATF6B	protein_coding
ENST00000375156.4	ENSG00000204315	FKBPL	protein_coding
ENST00000375150.6	ENSG00000204314	PRRT1	protein_coding
ENST00000211413.10	ENSG00000204314	PRRT1	protein_coding
ENST00000428778.5	ENSG00000285085	ENSG00000285085	protein_coding
ENST00000485392.5	ENSG00000284954	ENSG00000284954	lncRNA
ENST00000475826.1	ENSG00000284954	ENSG00000284954	lncRNA
ENST00000361568.6	ENSG00000221988	PPT2	protein_coding
ENST00000395523.5	ENSG00000221988	PPT2	protein_coding
ENST00000375137.6	ENSG00000221988	PPT2	protein_coding
ENST00000375143.6	ENSG00000221988	PPT2	protein_coding
ENST00000324816.11	ENSG00000221988	PPT2	protein_coding
ENST00000422437.5	ENSG00000258388	PPT2-EGFL8	nonsense_mediated_decay
ENST00000333845.11	ENSG00000241404	EGFL8	protein_coding
ENST00000395512.5	ENSG00000241404	EGFL8	protein_coding
ENST00000395496.5	ENSG00000204310	AGPAT1	protein_coding
ENST00000375107.8	ENSG00000204310	AGPAT1	protein_coding
ENST00000395499.5	ENSG00000204310	AGPAT1	protein_coding
ENST00000375104.6	ENSG00000204310	AGPAT1	protein_coding
ENST00000395497.5	ENSG00000204310	AGPAT1	protein_coding
ENST00000336984.6	ENSG00000204310	AGPAT1	protein_coding
ENST00000617181.1	ENSG00000284469	MIR6721	miRNA
ENST00000781346.1	ENSG00000301753	ENSG00000301753	lncRNA
ENST00000375094.4	ENSG00000204308	RNF5	protein_coding
ENST00000620680.1	ENSG00000277264	MIR6833	miRNA
ENST00000375067.7	ENSG00000204305	AGER	protein_coding
ENST00000375055.6	ENSG00000204305	AGER	protein_coding
ENST00000375069.7	ENSG00000204305	AGER	protein_coding
ENST00000375070.7	ENSG00000204305	AGER	protein_coding
ENST00000438221.6	ENSG00000204305	AGER	protein_coding
ENST00000375076.9	ENSG00000204305	AGER	protein_coding
ENST00000538695.2	ENSG00000204305	AGER	protein_coding
ENST00000559458.2	ENSG00000273333	ENSG00000273333	lncRNA
ENST00000375050.6	ENSG00000204304	PBX2	protein_coding
ENST00000809038.1	ENSG00000305139	ENSG00000305139	lncRNA
ENST00000375040.8	ENSG00000213654	GPSM3	protein_coding
ENST00000487761.5	ENSG00000213654	GPSM3	protein_coding
ENST00000375043.3	ENSG00000213654	GPSM3	protein_coding
ENST00000619085.1	ENSG00000213654	GPSM3	protein_coding
ENST00000375023.3	ENSG00000204301	NOTCH4	protein_coding
ENST00000646628.1	ENSG00000225914	TSBP1-AS1	lncRNA
ENST00000646176.2	ENSG00000225914	TSBP1-AS1	lncRNA
ENST00000732382.1	ENSG00000225914	TSBP1-AS1	lncRNA
ENST00000732406.1	ENSG00000225914	TSBP1-AS1	lncRNA
ENST00000732391.1	ENSG00000225914	TSBP1-AS1	lncRNA
ENST00000647036.1	ENSG00000225914	TSBP1-AS1	lncRNA
ENST00000644884.2	ENSG00000225914	TSBP1-AS1	lncRNA
ENST00000732394.1	ENSG00000225914	TSBP1-AS1	lncRNA
ENST00000642577.1	ENSG00000225914	TSBP1-AS1	lncRNA
ENST00000426643.1	ENSG00000225914	TSBP1-AS1	lncRNA
ENST00000442822.6	ENSG00000204296	TSBP1	protein_coding
ENST00000447241.6	ENSG00000204296	TSBP1	protein_coding
ENST00000533191.6	ENSG00000204296	TSBP1	protein_coding
ENST00000375015.8	ENSG00000204296	TSBP1	protein_coding
ENST00000527965.5	ENSG00000204296	TSBP1	protein_coding
ENST00000432375.1	ENSG00000237285	HNRNPA1P2	processed_pseudogene
ENST00000411403.1	ENSG00000223335	RNU6-603P	snRNA
ENST00000454136.8	ENSG00000204290	BTNL2	protein_coding
ENST00000766248.1	ENSG00000299769	ENSG00000299769	lncRNA
ENST00000766247.1	ENSG00000299769	ENSG00000299769	lncRNA
ENST00000766007.1	ENSG00000299747	ENSG00000299747	lncRNA
ENST00000766008.1	ENSG00000299747	ENSG00000299747	lncRNA
ENST00000766009.1	ENSG00000299747	ENSG00000299747	lncRNA
ENST00000374982.5	ENSG00000204287	HLA-DRA	protein_coding
ENST00000395388.7	ENSG00000204287	HLA-DRA	protein_coding
ENST00000449413.1	ENSG00000196301	HLA-DRB9	transcribed_unprocessed_pseudogene
ENST00000846999.1	ENSG00000310084	ENSG00000310084	lncRNA
ENST00000829864.1	ENSG00000307923	ENSG00000307923	lncRNA
ENST00000829865.1	ENSG00000307923	ENSG00000307923	lncRNA
ENST00000374975.4	ENSG00000198502	HLA-DRB5	protein_coding
ENST00000714490.1	ENSG00000198502	HLA-DRB5	protein_coding
ENST00000804524.1	ENSG00000304559	ENSG00000304559	lncRNA
ENST00000804427.1	ENSG00000304542	ENSG00000304542	lncRNA
ENST00000516107.1	ENSG00000251916	RNU1-61P	snRNA
ENST00000804227.1	ENSG00000290878	HLA-DRB6	lncRNA
ENST00000437650.2	ENSG00000229391	HLA-DRB6	transcribed_unprocessed_pseudogene
ENST00000360004.6	ENSG00000196126	HLA-DRB1	protein_coding
ENST00000829684.1	ENSG00000307907	ENSG00000307907	lncRNA
ENST00000843605.1	ENSG00000309733	ENSG00000309733	lncRNA
ENST00000843606.1	ENSG00000309733	ENSG00000309733	lncRNA
ENST00000395363.5	ENSG00000196735	HLA-DQA1	protein_coding
ENST00000343139.11	ENSG00000196735	HLA-DQA1	protein_coding
ENST00000374949.2	ENSG00000196735	HLA-DQA1	protein_coding
ENST00000399082.7	ENSG00000179344	HLA-DQB1	protein_coding
ENST00000434651.7	ENSG00000179344	HLA-DQB1	protein_coding
ENST00000399079.7	ENSG00000179344	HLA-DQB1	protein_coding
ENST00000374943.8	ENSG00000179344	HLA-DQB1	protein_coding
ENST00000399084.5	ENSG00000179344	HLA-DQB1	protein_coding
ENST00000419852.1	ENSG00000223534	HLA-DQB1-AS1	lncRNA
ENST00000791310.1	ENSG00000303029	ENSG00000303029	lncRNA
ENST00000791309.1	ENSG00000303029	ENSG00000303029	lncRNA
ENST00000790899.1	ENSG00000302994	ENSG00000302994	lncRNA
ENST00000422088.1	ENSG00000235040	MTCO3P1	unprocessed_pseudogene
ENST00000448198.3	ENSG00000232080	ENSG00000232080	lncRNA
ENST00000425319.1	ENSG00000226030	HLA-DQB3	unprocessed_pseudogene
ENST00000374940.4	ENSG00000237541	HLA-DQA2	protein_coding
ENST00000581098.1	ENSG00000263649	MIR3135B	miRNA
ENST00000411527.5	ENSG00000232629	HLA-DQB2	protein_coding
ENST00000435145.6	ENSG00000232629	HLA-DQB2	protein_coding
ENST00000437316.7	ENSG00000232629	HLA-DQB2	protein_coding
ENST00000788564.1	ENSG00000302653	ENSG00000302653	lncRNA
ENST00000438763.7	ENSG00000241106	HLA-DOB	protein_coding
ENST00000648009.1	ENSG00000241106	HLA-DOB	protein_coding
ENST00000452392.2	ENSG00000250264	ENSG00000250264	protein_coding
ENST00000824890.1	ENSG00000307274	ENSG00000307274	lncRNA
ENST00000824892.1	ENSG00000307274	ENSG00000307274	lncRNA
ENST00000652259.1	ENSG00000204267	TAP2	protein_coding
ENST00000698448.1	ENSG00000204267	TAP2	protein_coding
ENST00000374897.4	ENSG00000204267	TAP2	protein_coding
ENST00000705716.1	ENSG00000204267	TAP2	protein_coding
ENST00000698440.1	ENSG00000204267	TAP2	protein_coding
ENST00000698441.1	ENSG00000204267	TAP2	protein_coding
ENST00000698449.1	ENSG00000204267	TAP2	protein_coding
ENST00000395339.7	ENSG00000204264	PSMB8	protein_coding
ENST00000374882.8	ENSG00000204264	PSMB8	protein_coding
ENST00000374881.3	ENSG00000204264	PSMB8	protein_coding
ENST00000458296.2	ENSG00000204261	PSMB8-AS1	lncRNA
ENST00000395330.6	ENSG00000240065	PSMB9	protein_coding
ENST00000374859.3	ENSG00000240065	PSMB9	protein_coding
ENST00000354258.5	ENSG00000168394	TAP1	protein_coding
ENST00000698422.1	ENSG00000168394	TAP1	protein_coding
ENST00000698423.1	ENSG00000168394	TAP1	protein_coding
ENST00000643049.2	ENSG00000168394	TAP1	protein_coding
ENST00000698424.1	ENSG00000168394	TAP1	protein_coding
ENST00000420261.1	ENSG00000293216	ENSG00000293216	lncRNA
ENST00000429032.1	ENSG00000234515	PPP1R2P1	transcribed_processed_pseudogene
ENST00000753352.1	ENSG00000289559	ENSG00000289559	lncRNA
ENST00000753354.1	ENSG00000289559	ENSG00000289559	lncRNA
ENST00000753358.1	ENSG00000289559	ENSG00000289559	lncRNA
ENST00000685247.3	ENSG00000289047	ENSG00000289047	lncRNA
ENST00000434920.1	ENSG00000235301	HLA-Z	unprocessed_pseudogene
ENST00000418107.3	ENSG00000242574	HLA-DMB	protein_coding
ENST00000429234.1	ENSG00000248993	ENSG00000248993	protein_coding
ENST00000395305.7	ENSG00000204257	HLA-DMA	protein_coding
ENST00000395303.7	ENSG00000204257	HLA-DMA	protein_coding
ENST00000374843.9	ENSG00000204257	HLA-DMA	protein_coding
ENST00000374825.9	ENSG00000204256	BRD2	protein_coding
ENST00000449085.4	ENSG00000204256	BRD2	protein_coding
ENST00000678250.1	ENSG00000204256	BRD2	protein_coding
ENST00000374831.8	ENSG00000204256	BRD2	protein_coding
ENST00000395287.5	ENSG00000204256	BRD2	protein_coding
ENST00000415875.2	ENSG00000223837	ENSG00000223837	lncRNA
ENST00000580587.1	ENSG00000263756	ENSG00000263756	lncRNA
ENST00000229829.7	ENSG00000204252	HLA-DOA	protein_coding
ENST00000722275.1	ENSG00000294261	ENSG00000294261	lncRNA
ENST00000692443.1	ENSG00000231389	HLA-DPA1	protein_coding
ENST00000419277.5	ENSG00000231389	HLA-DPA1	protein_coding
ENST00000714454.1	ENSG00000223865	HLA-DPB1	protein_coding
ENST00000418931.7	ENSG00000223865	HLA-DPB1	protein_coding
ENST00000428835.6	ENSG00000223865	HLA-DPB1	protein_coding
ENST00000416804.2	ENSG00000223865	HLA-DPB1	protein_coding
ENST00000439737.1	ENSG00000224796	RPL32P1	processed_pseudogene
ENST00000433582.1	ENSG00000231461	HLA-DPA2	unprocessed_pseudogene
ENST00000441798.1	ENSG00000228688	COL11A2P1	unprocessed_pseudogene
ENST00000782897.1	ENSG00000291111	ENSG00000291111	lncRNA
ENST00000782905.1	ENSG00000291111	ENSG00000291111	lncRNA
ENST00000782906.1	ENSG00000291111	ENSG00000291111	lncRNA
ENST00000782899.1	ENSG00000291111	ENSG00000291111	lncRNA
ENST00000782895.1	ENSG00000291111	ENSG00000291111	lncRNA
ENST00000782902.1	ENSG00000291111	ENSG00000291111	lncRNA
ENST00000470997.1	ENSG00000224557	HLA-DPB2	transcribed_unprocessed_pseudogene
ENST00000783126.1	ENSG00000301971	ENSG00000301971	lncRNA
ENST00000783031.1	ENSG00000301948	ENSG00000301948	lncRNA
ENST00000454398.1	ENSG00000237398	HLA-DPA3	transcribed_unprocessed_pseudogene
ENST00000414398.1	ENSG00000230313	HCG24	lncRNA
ENST00000374708.8	ENSG00000204248	COL11A2	protein_coding
ENST00000341947.7	ENSG00000204248	COL11A2	protein_coding
ENST00000395194.1	ENSG00000204248	COL11A2	protein_coding
ENST00000814643.1	ENSG00000305994	ENSG00000305994	lncRNA
ENST00000814641.1	ENSG00000305994	ENSG00000305994	lncRNA
ENST00000374685.8	ENSG00000204231	RXRB	protein_coding
ENST00000374680.4	ENSG00000204231	RXRB	protein_coding
ENST00000365571.2	ENSG00000202441	RNY4P10	misc_RNA
ENST00000698680.1	ENSG00000112473	SLC39A7	protein_coding
ENST00000374675.7	ENSG00000112473	SLC39A7	protein_coding
ENST00000374677.8	ENSG00000112473	SLC39A7	protein_coding
ENST00000698687.1	ENSG00000112473	SLC39A7	protein_coding
ENST00000374662.4	ENSG00000204228	HSD17B8	protein_coding
ENST00000821858.1	ENSG00000306895	ENSG00000306895	lncRNA
ENST00000692840.2	ENSG00000288751	ENSG00000288751	lncRNA
ENST00000362166.1	ENSG00000199036	MIR219A1	miRNA
ENST00000374656.5	ENSG00000204227	RING1	protein_coding
ENST00000820290.1	ENSG00000306705	ENSG00000306705	lncRNA
ENST00000417480.1	ENSG00000225463	ZNF70P1	processed_pseudogene
ENST00000432008.1	ENSG00000223457	HTATSF1P1	processed_pseudogene
ENST00000718232.1	ENSG00000272217	ENSG00000272217	lncRNA
ENST00000702229.2	ENSG00000272217	ENSG00000272217	lncRNA
ENST00000662241.3	ENSG00000232940	HCG25	lncRNA
ENST00000755653.1	ENSG00000232940	HCG25	lncRNA
ENST00000669650.2	ENSG00000232940	HCG25	lncRNA
ENST00000658980.2	ENSG00000232940	HCG25	lncRNA
ENST00000755659.1	ENSG00000232940	HCG25	lncRNA
ENST00000427196.1	ENSG00000232940	HCG25	lncRNA
ENST00000482399.5	ENSG00000223501	VPS52	protein_coding
ENST00000445902.3	ENSG00000223501	VPS52	protein_coding
ENST00000474973.5	ENSG00000231500	RPS18	protein_coding
ENST00000439602.7	ENSG00000231500	RPS18	protein_coding
ENST00000451237.3	ENSG00000235863	B3GALT4	protein_coding
ENST00000374617.9	ENSG00000227057	WDR46	protein_coding
ENST00000622788.1	ENSG00000284517	MIR6873	miRNA
ENST00000395131.5	ENSG00000204220	PFDN6	protein_coding
ENST00000374610.6	ENSG00000204220	PFDN6	protein_coding
ENST00000374607.5	ENSG00000204220	PFDN6	protein_coding
ENST00000374606.10	ENSG00000204220	PFDN6	protein_coding
ENST00000463584.1	ENSG00000204220	PFDN6	protein_coding
ENST00000622807.1	ENSG00000284064	MIR6834	miRNA
ENST00000497454.6	ENSG00000237441	RGL2	protein_coding
ENST00000689186.2	ENSG00000289100	ENSG00000289100	lncRNA
ENST00000819806.1	ENSG00000289100	ENSG00000289100	lncRNA
ENST00000434618.7	ENSG00000231925	TAPBP	protein_coding
ENST00000489157.6	ENSG00000231925	TAPBP	protein_coding
ENST00000699648.1	ENSG00000231925	TAPBP	protein_coding
ENST00000699649.1	ENSG00000231925	TAPBP	protein_coding
ENST00000699650.1	ENSG00000231925	TAPBP	protein_coding
ENST00000699651.1	ENSG00000231925	TAPBP	protein_coding
ENST00000699652.1	ENSG00000231925	TAPBP	protein_coding
ENST00000699654.1	ENSG00000231925	TAPBP	protein_coding
ENST00000699656.1	ENSG00000231925	TAPBP	protein_coding
ENST00000699657.1	ENSG00000231925	TAPBP	protein_coding
ENST00000475304.5	ENSG00000231925	TAPBP	protein_coding
ENST00000426633.6	ENSG00000231925	TAPBP	protein_coding
ENST00000418724.1	ENSG00000236104	ZBTB22	protein_coding
ENST00000431845.3	ENSG00000236104	ZBTB22	protein_coding
ENST00000374542.10	ENSG00000204209	DAXX	protein_coding
ENST00000706094.1	ENSG00000204209	DAXX	protein_coding
ENST00000266000.10	ENSG00000204209	DAXX	protein_coding
ENST00000414083.6	ENSG00000204209	DAXX	protein_coding
ENST00000620164.4	ENSG00000204209	DAXX	protein_coding
ENST00000453407.7	ENSG00000285064	ENSG00000285064	nonsense_mediated_decay
ENST00000494082.3	ENSG00000286920	SMIM40	protein_coding
ENST00000431574.1	ENSG00000229596	MYL12BP3	processed_pseudogene
ENST00000846530.1	ENSG00000310006	ENSG00000310006	lncRNA
ENST00000447689.1	ENSG00000228285	LYPLA2P1	processed_pseudogene
ENST00000412007.1	ENSG00000225644	RPL35AP4	processed_pseudogene
ENST00000428849.7	ENSG00000237649	KIFC1	protein_coding
ENST00000374520.1	ENSG00000204194	RPL12P1	processed_pseudogene
ENST00000374512.7	ENSG00000112511	PHF1	protein_coding
ENST00000374516.8	ENSG00000112511	PHF1	protein_coding
ENST00000488034.6	ENSG00000112514	CUTA	protein_coding
ENST00000374500.10	ENSG00000112514	CUTA	protein_coding
ENST00000607266.5	ENSG00000112514	CUTA	protein_coding
ENST00000494751.5	ENSG00000112514	CUTA	protein_coding
ENST00000488478.5	ENSG00000112514	CUTA	protein_coding
ENST00000440279.7	ENSG00000112514	CUTA	protein_coding
ENST00000374496.3	ENSG00000112514	CUTA	protein_coding
ENST00000646630.1	ENSG00000197283	SYNGAP1	protein_coding
ENST00000629380.3	ENSG00000197283	SYNGAP1	protein_coding
ENST00000644458.1	ENSG00000197283	SYNGAP1	protein_coding
ENST00000449372.7	ENSG00000197283	SYNGAP1	protein_coding
ENST00000628646.2	ENSG00000197283	SYNGAP1	protein_coding
ENST00000418600.7	ENSG00000197283	SYNGAP1	protein_coding
ENST00000682587.1	ENSG00000197283	SYNGAP1	protein_coding
ENST00000428982.4	ENSG00000197283	SYNGAP1	protein_coding
ENST00000645250.1	ENSG00000197283	SYNGAP1	protein_coding
ENST00000630418.2	ENSG00000274259	SYNGAP1-AS1	lncRNA
ENST00000815438.1	ENSG00000274259	SYNGAP1-AS1	lncRNA
ENST00000614205.2	ENSG00000274259	SYNGAP1-AS1	lncRNA
ENST00000579078.1	ENSG00000284256	MIR5004	miRNA
ENST00000395064.3	ENSG00000213588	ZBTB9	protein_coding
ENST00000612409.2	ENSG00000293518	ENSG00000293518	lncRNA
ENST00000738007.1	ENSG00000293518	ENSG00000293518	lncRNA
ENST00000738012.1	ENSG00000293518	ENSG00000293518	lncRNA
ENST00000738016.1	ENSG00000293518	ENSG00000293518	lncRNA
ENST00000738020.1	ENSG00000293518	ENSG00000293518	lncRNA
ENST00000738023.1	ENSG00000293518	ENSG00000293518	lncRNA
ENST00000738032.1	ENSG00000293518	ENSG00000293518	lncRNA
ENST00000460792.3	ENSG00000242014	RN7SL26P	misc_RNA
ENST00000619776.1	ENSG00000276746	Metazoa_SRP	misc_RNA
ENST00000738606.1	ENSG00000296370	ENSG00000296370	lncRNA
ENST00000442998.6	ENSG00000030110	BAK1	protein_coding
ENST00000374467.4	ENSG00000030110	BAK1	protein_coding
ENST00000738465.1	ENSG00000296349	ENSG00000296349	lncRNA
ENST00000613113.4	ENSG00000204188	GGNBP1	transcribed_unitary_pseudogene
ENST00000738201.1	ENSG00000197251	LINC00336	lncRNA
ENST00000738200.1	ENSG00000197251	LINC00336	lncRNA
ENST00000477984.1	ENSG00000197251	LINC00336	lncRNA
ENST00000738205.1	ENSG00000197251	LINC00336	lncRNA
ENST00000838175.1	ENSG00000309063	ENSG00000309063	lncRNA
ENST00000838307.1	ENSG00000309080	ENSG00000309080	lncRNA
ENST00000374316.9	ENSG00000096433	ITPR3	protein_coding
ENST00000605930.3	ENSG00000096433	ITPR3	protein_coding
ENST00000764917.1	ENSG00000299591	ITPR3-AS1	lncRNA
ENST00000777705.1	ENSG00000301290	ENSG00000301290	lncRNA
ENST00000607484.6	ENSG00000137288	UQCC2	protein_coding
ENST00000374214.3	ENSG00000137288	UQCC2	protein_coding
ENST00000579806.1	ENSG00000266509	MIR3934	miRNA
ENST00000293756.5	ENSG00000161896	IP6K3	protein_coding
ENST00000451316.6	ENSG00000161896	IP6K3	protein_coding
ENST00000293760.10	ENSG00000161904	LEMD2	protein_coding
ENST00000508327.5	ENSG00000161904	LEMD2	protein_coding
ENST00000430124.7	ENSG00000096395	MLN	protein_coding
ENST00000266003.9	ENSG00000096395	MLN	protein_coding
ENST00000507738.1	ENSG00000096395	MLN	protein_coding
ENST00000664739.1	ENSG00000287089	ENSG00000287089	lncRNA
ENST00000506222.7	ENSG00000249346	LINC01016	lncRNA
ENST00000799609.1	ENSG00000249346	LINC01016	lncRNA
ENST00000655885.2	ENSG00000249346	LINC01016	lncRNA
ENST00000799601.1	ENSG00000249346	LINC01016	lncRNA
ENST00000799617.1	ENSG00000249346	LINC01016	lncRNA
ENST00000799614.1	ENSG00000249346	LINC01016	lncRNA
ENST00000800042.1	ENSG00000304146	ENSG00000304146	lncRNA
ENST00000603883.1	ENSG00000271362	ANKRD36P2	processed_pseudogene
ENST00000661015.1	ENSG00000233183	ENSG00000233183	lncRNA
ENST00000659918.1	ENSG00000233183	ENSG00000233183	lncRNA
ENST00000451317.2	ENSG00000233183	ENSG00000233183	lncRNA
ENST00000663558.1	ENSG00000233183	ENSG00000233183	lncRNA
ENST00000530000.1	ENSG00000233183	ENSG00000233183	lncRNA
ENST00000620587.1	ENSG00000276824	MIR7159	miRNA
ENST00000800223.1	ENSG00000304170	ENSG00000304170	lncRNA
ENST00000408770.1	ENSG00000221697	MIR1275	miRNA
ENST00000538487.7	ENSG00000124493	GRM4	protein_coding
ENST00000535756.5	ENSG00000124493	GRM4	protein_coding
ENST00000374181.8	ENSG00000124493	GRM4	protein_coding
ENST00000374177.7	ENSG00000124493	GRM4	protein_coding
ENST00000609222.5	ENSG00000124493	GRM4	protein_coding
ENST00000544773.6	ENSG00000124493	GRM4	protein_coding
ENST00000455714.6	ENSG00000124493	GRM4	protein_coding
ENST00000737523.1	ENSG00000296236	ENSG00000296236	lncRNA
ENST00000604826.1	ENSG00000271231	KRT18P9	processed_pseudogene
ENST00000822561.1	ENSG00000307009	ENSG00000307009	lncRNA
ENST00000399027.3	ENSG00000214810	CYCSP55	transcribed_processed_pseudogene
ENST00000685364.3	ENSG00000288879	ENSG00000288879	lncRNA
ENST00000447654.5	ENSG00000137309	HMGA1	protein_coding
ENST00000311487.9	ENSG00000137309	HMGA1	protein_coding
ENST00000347617.10	ENSG00000137309	HMGA1	protein_coding
ENST00000401473.7	ENSG00000137309	HMGA1	protein_coding
ENST00000703808.1	ENSG00000137309	HMGA1	protein_coding
ENST00000374116.3	ENSG00000137309	HMGA1	protein_coding
ENST00000703809.1	ENSG00000137309	HMGA1	protein_coding
ENST00000621552.1	ENSG00000276404	MIR6835	miRNA
ENST00000732895.1	ENSG00000295821	ENSG00000295821	lncRNA
ENST00000636500.1	ENSG00000186577	SMIM29	protein_coding
ENST00000481533.5	ENSG00000186577	SMIM29	protein_coding
ENST00000476320.6	ENSG00000186577	SMIM29	protein_coding
ENST00000394990.8	ENSG00000186577	SMIM29	protein_coding
ENST00000468145.1	ENSG00000186577	SMIM29	protein_coding
ENST00000593917.4	ENSG00000225339	ENSG00000225339	lncRNA
ENST00000659015.2	ENSG00000225339	ENSG00000225339	lncRNA
ENST00000586726.3	ENSG00000225339	ENSG00000225339	lncRNA
ENST00000732780.1	ENSG00000225339	ENSG00000225339	lncRNA
ENST00000732777.1	ENSG00000225339	ENSG00000225339	lncRNA
ENST00000732779.1	ENSG00000225339	ENSG00000225339	lncRNA
ENST00000732778.1	ENSG00000225339	ENSG00000225339	lncRNA
ENST00000586413.1	ENSG00000225339	ENSG00000225339	lncRNA
ENST00000402419.1	ENSG00000220583	RPL35P2	processed_pseudogene
ENST00000607016.2	ENSG00000272325	NUDT3	protein_coding
ENST00000639725.1	ENSG00000270800	RPS10-NUDT3	protein_coding
ENST00000639877.1	ENSG00000270800	RPS10-NUDT3	protein_coding
ENST00000734669.1	ENSG00000295974	ENSG00000295974	lncRNA
ENST00000464218.5	ENSG00000124614	RPS10	protein_coding
ENST00000467531.5	ENSG00000124614	RPS10	protein_coding
ENST00000621356.3	ENSG00000124614	RPS10	protein_coding
ENST00000344700.8	ENSG00000124614	RPS10	protein_coding
ENST00000648437.1	ENSG00000124614	RPS10	protein_coding
ENST00000644393.1	ENSG00000124614	RPS10	protein_coding
ENST00000620693.4	ENSG00000124507	PACSIN1	protein_coding
ENST00000244458.7	ENSG00000124507	PACSIN1	protein_coding
ENST00000374043.6	ENSG00000124507	PACSIN1	protein_coding
ENST00000538621.2	ENSG00000124507	PACSIN1	protein_coding
ENST00000374037.8	ENSG00000124664	SPDEF	protein_coding
ENST00000544425.2	ENSG00000124664	SPDEF	protein_coding
ENST00000339867.4	ENSG00000196114	IFITM3P3	processed_pseudogene
ENST00000374023.8	ENSG00000196821	ILRUN	protein_coding
ENST00000374026.7	ENSG00000196821	ILRUN	protein_coding
ENST00000374021.1	ENSG00000196821	ILRUN	protein_coding
ENST00000765699.1	ENSG00000299697	ENSG00000299697	lncRNA
ENST00000404151.1	ENSG00000216636	RPL7P25	processed_pseudogene
ENST00000585129.2	ENSG00000265123	RN7SL200P	misc_RNA
ENST00000404133.1	ENSG00000220643	ENSG00000220643	processed_pseudogene
ENST00000606971.6	ENSG00000272288	ILRUN-AS1	lncRNA
ENST00000667026.4	ENSG00000272288	ILRUN-AS1	lncRNA
ENST00000765567.1	ENSG00000299678	ENSG00000299678	lncRNA
ENST00000765568.1	ENSG00000299678	ENSG00000299678	lncRNA
ENST00000765569.1	ENSG00000299678	ENSG00000299678	lncRNA
ENST00000334441.4	ENSG00000186328	ATP6V1FP1	processed_pseudogene
ENST00000771103.1	ENSG00000300346	ENSG00000300346	lncRNA
ENST00000770922.1	ENSG00000300321	ENSG00000300321	lncRNA
ENST00000770917.1	ENSG00000300321	ENSG00000300321	lncRNA
ENST00000770915.1	ENSG00000300321	ENSG00000300321	lncRNA
ENST00000408001.1	ENSG00000217130	RPS10P13	processed_pseudogene
ENST00000244520.10	ENSG00000124562	SNRPC	protein_coding
ENST00000374018.5	ENSG00000124562	SNRPC	protein_coding
ENST00000374017.3	ENSG00000124562	SNRPC	protein_coding
ENST00000192788.6	ENSG00000065060	BLTP3A	protein_coding
ENST00000383990.1	ENSG00000206717	Y_RNA	misc_RNA
ENST00000516297.2	ENSG00000252106	RNY3P15	misc_RNA
ENST00000650109.1	ENSG00000064995	TAF11	protein_coding
ENST00000361288.9	ENSG00000064995	TAF11	protein_coding
ENST00000420584.3	ENSG00000064995	TAF11	protein_coding
ENST00000686190.1	ENSG00000064995	TAF11	protein_coding
ENST00000360359.5	ENSG00000064999	ANKS1A	protein_coding
ENST00000649117.1	ENSG00000064999	ANKS1A	protein_coding
ENST00000698906.1	ENSG00000064999	ANKS1A	protein_coding
ENST00000698907.1	ENSG00000064999	ANKS1A	protein_coding
ENST00000698908.1	ENSG00000064999	ANKS1A	protein_coding
ENST00000339579.5	ENSG00000187762	HSPE1P11	processed_pseudogene
ENST00000660796.1	ENSG00000286550	ENSG00000286550	lncRNA
ENST00000767622.1	ENSG00000299947	ENSG00000299947	lncRNA
ENST00000616756.1	ENSG00000273870	ENSG00000273870	processed_pseudogene
ENST00000412155.6	ENSG00000124678	TCP11	protein_coding
ENST00000373979.6	ENSG00000124678	TCP11	protein_coding
ENST00000444780.7	ENSG00000124678	TCP11	protein_coding
ENST00000311875.11	ENSG00000124678	TCP11	protein_coding
ENST00000244645.7	ENSG00000124678	TCP11	protein_coding
ENST00000611141.4	ENSG00000124678	TCP11	protein_coding
ENST00000673754.1	ENSG00000124678	TCP11	protein_coding
ENST00000373974.8	ENSG00000124678	TCP11	protein_coding
ENST00000512012.5	ENSG00000124678	TCP11	protein_coding
ENST00000418521.6	ENSG00000124678	TCP11	protein_coding
ENST00000810547.1	ENSG00000305352	ENSG00000305352	lncRNA
ENST00000810548.1	ENSG00000305352	ENSG00000305352	lncRNA
ENST00000810665.1	ENSG00000305375	ENSG00000305375	lncRNA
ENST00000274938.8	ENSG00000146197	SCUBE3	protein_coding
ENST00000605896.1	ENSG00000272374	SCUBE3-AS1	lncRNA
ENST00000373953.8	ENSG00000065029	ZNF76	protein_coding
ENST00000339411.5	ENSG00000065029	ZNF76	protein_coding
ENST00000402490.1	ENSG00000217004	ENSG00000217004	unprocessed_pseudogene
ENST00000316637.7	ENSG00000023892	DEF6	protein_coding
ENST00000444278.3	ENSG00000023892	DEF6	protein_coding
ENST00000360694.8	ENSG00000112033	PPARD	protein_coding
ENST00000418635.6	ENSG00000112033	PPARD	protein_coding
ENST00000448077.6	ENSG00000112033	PPARD	protein_coding
ENST00000337400.6	ENSG00000112033	PPARD	protein_coding
ENST00000311565.4	ENSG00000112033	PPARD	protein_coding
ENST00000747152.1	ENSG00000297330	ENSG00000297330	lncRNA
ENST00000747277.1	ENSG00000297349	ENSG00000297349	lncRNA
ENST00000794878.1	ENSG00000303476	ENSG00000303476	lncRNA
ENST00000436521.2	ENSG00000227154	MKRN6P	transcribed_unprocessed_pseudogene
ENST00000229769.3	ENSG00000112039	FANCE	protein_coding
ENST00000696264.1	ENSG00000112039	FANCE	protein_coding
ENST00000322203.7	ENSG00000198755	RPL10A	protein_coding
ENST00000619751.1	ENSG00000276712	MIR7111	miRNA
ENST00000803365.1	ENSG00000304435	ENSG00000304435	lncRNA
ENST00000338863.13	ENSG00000007866	TEAD3	protein_coding
ENST00000639578.3	ENSG00000007866	TEAD3	protein_coding
ENST00000722034.1	ENSG00000228559	ENSG00000228559	lncRNA
ENST00000722036.1	ENSG00000228559	ENSG00000228559	lncRNA
ENST00000722037.1	ENSG00000228559	ENSG00000228559	lncRNA
ENST00000722038.1	ENSG00000228559	ENSG00000228559	lncRNA
ENST00000658088.2	ENSG00000228559	ENSG00000228559	lncRNA
ENST00000322263.8	ENSG00000112041	TULP1	protein_coding
ENST00000229771.11	ENSG00000112041	TULP1	protein_coding
ENST00000614066.4	ENSG00000112041	TULP1	protein_coding
ENST00000403958.1	ENSG00000219023	RPS15AP19	processed_pseudogene
ENST00000688067.2	ENSG00000289456	ENSG00000289456	lncRNA
ENST00000539068.5	ENSG00000096060	FKBP5	protein_coding
ENST00000536438.5	ENSG00000096060	FKBP5	protein_coding
ENST00000357266.9	ENSG00000096060	FKBP5	protein_coding
ENST00000542713.1	ENSG00000096060	FKBP5	protein_coding
ENST00000407266.1	ENSG00000218749	RPL36P9	processed_pseudogene
ENST00000659695.1	ENSG00000287458	ENSG00000287458	lncRNA
ENST00000391277.1	ENSG00000212579	ENSG00000212579	snoRNA
ENST00000583739.1	ENSG00000265527	MIR5690	miRNA
ENST00000762917.1	ENSG00000299371	ENSG00000299371	lncRNA
ENST00000763199.1	ENSG00000299402	ENSG00000299402	lncRNA
ENST00000763123.1	ENSG00000232909	ENSG00000232909	lncRNA
ENST00000373869.7	ENSG00000157343	ARMC12	protein_coding
ENST00000373866.4	ENSG00000157343	ARMC12	protein_coding
ENST00000288065.6	ENSG00000157343	ARMC12	protein_coding
ENST00000688240.3	ENSG00000288747	ENSG00000288747	lncRNA
ENST00000403727.1	ENSG00000220734	CMPK1P1	processed_pseudogene
ENST00000829381.1	ENSG00000307849	ENSG00000307849	lncRNA
ENST00000403376.4	ENSG00000196748	CLPSL2	protein_coding
ENST00000360454.6	ENSG00000196748	CLPSL2	protein_coding
ENST00000373861.6	ENSG00000204140	CLPSL1	protein_coding
ENST00000622413.2	ENSG00000137392	CLPS	protein_coding
ENST00000259938.7	ENSG00000137392	CLPS	protein_coding
ENST00000616014.3	ENSG00000137392	CLPS	protein_coding
ENST00000651132.1	ENSG00000197753	LHFPL5	protein_coding
ENST00000360215.3	ENSG00000197753	LHFPL5	protein_coding
ENST00000651676.1	ENSG00000197753	LHFPL5	protein_coding
ENST00000373825.7	ENSG00000096063	SRPK1	protein_coding
ENST00000423325.6	ENSG00000096063	SRPK1	protein_coding
ENST00000806304.1	ENSG00000304790	ENSG00000304790	lncRNA
ENST00000806303.1	ENSG00000304790	ENSG00000304790	lncRNA
ENST00000490799.6	ENSG00000112053	SLC26A8	protein_coding
ENST00000394602.6	ENSG00000112053	SLC26A8	protein_coding
ENST00000355574.6	ENSG00000112053	SLC26A8	protein_coding
ENST00000605269.1	ENSG00000271304	DPRXP2	transcribed_processed_pseudogene
ENST00000649782.1	ENSG00000293345	ENSG00000293345	lncRNA
ENST00000718318.1	ENSG00000112062	MAPK14	protein_coding
ENST00000718319.1	ENSG00000112062	MAPK14	protein_coding
ENST00000468133.5	ENSG00000112062	MAPK14	protein_coding
ENST00000229794.9	ENSG00000112062	MAPK14	protein_coding
ENST00000229795.8	ENSG00000112062	MAPK14	protein_coding
ENST00000310795.8	ENSG00000112062	MAPK14	protein_coding
ENST00000453556.1	ENSG00000237719	NUDT5P1	processed_pseudogene
ENST00000816535.1	ENSG00000246982	BRPF3-AS1	lncRNA
ENST00000816543.1	ENSG00000246982	BRPF3-AS1	lncRNA
ENST00000816542.1	ENSG00000246982	BRPF3-AS1	lncRNA
ENST00000816549.1	ENSG00000246982	BRPF3-AS1	lncRNA
ENST00000816556.1	ENSG00000246982	BRPF3-AS1	lncRNA
ENST00000816550.1	ENSG00000246982	BRPF3-AS1	lncRNA
ENST00000816560.1	ENSG00000246982	BRPF3-AS1	lncRNA
ENST00000816563.1	ENSG00000246982	BRPF3-AS1	lncRNA
ENST00000373766.9	ENSG00000156711	MAPK13	protein_coding
ENST00000211287.9	ENSG00000156711	MAPK13	protein_coding
ENST00000373759.1	ENSG00000156711	MAPK13	protein_coding
ENST00000816754.1	ENSG00000306281	ENSG00000306281	lncRNA
ENST00000357641.10	ENSG00000096070	BRPF3	protein_coding
ENST00000339717.11	ENSG00000096070	BRPF3	protein_coding
ENST00000534694.5	ENSG00000096070	BRPF3	protein_coding
ENST00000534400.5	ENSG00000096070	BRPF3	protein_coding
ENST00000796368.1	ENSG00000303658	ENSG00000303658	lncRNA
ENST00000312917.9	ENSG00000180316	PNPLA1	protein_coding
ENST00000388715.7	ENSG00000180316	PNPLA1	protein_coding
ENST00000636260.2	ENSG00000180316	PNPLA1	protein_coding
ENST00000437635.3	ENSG00000189325	BNIP5	protein_coding
ENST00000746644.1	ENSG00000297259	ENSG00000297259	lncRNA
ENST00000339796.9	ENSG00000010030	ETV7	protein_coding
ENST00000627426.2	ENSG00000010030	ETV7	protein_coding
ENST00000340181.9	ENSG00000010030	ETV7	protein_coding
ENST00000373737.8	ENSG00000010030	ETV7	protein_coding
ENST00000373738.4	ENSG00000010030	ETV7	protein_coding
ENST00000538992.3	ENSG00000010030	ETV7	protein_coding
ENST00000615781.4	ENSG00000010030	ETV7	protein_coding
ENST00000620358.4	ENSG00000010030	ETV7	protein_coding
ENST00000411643.1	ENSG00000224666	ETV7-AS1	lncRNA
ENST00000841100.1	ENSG00000224666	ETV7-AS1	lncRNA
ENST00000454782.3	ENSG00000179165	PXT1	protein_coding
ENST00000728688.1	ENSG00000295222	ENSG00000295222	lncRNA
ENST00000787290.1	ENSG00000302487	ENSG00000302487	lncRNA
ENST00000536244.5	ENSG00000112078	KCTD20	protein_coding
ENST00000373731.7	ENSG00000112078	KCTD20	protein_coding
ENST00000449081.6	ENSG00000112078	KCTD20	protein_coding
ENST00000481857.3	ENSG00000240733	RN7SL502P	misc_RNA
ENST00000229812.8	ENSG00000112079	STK38	protein_coding
ENST00000483066.3	ENSG00000239964	RN7SL748P	misc_RNA
ENST00000373715.11	ENSG00000112081	SRSF3	protein_coding
ENST00000620941.2	ENSG00000112081	SRSF3	protein_coding
ENST00000778909.1	ENSG00000301446	ENSG00000301446	lncRNA
ENST00000584674.1	ENSG00000263894	MIR3925	miRNA
ENST00000459274.1	ENSG00000238554	RNU1-88P	snRNA
ENST00000777596.1	ENSG00000301272	ENSG00000301272	lncRNA
ENST00000516055.1	ENSG00000251864	Y_RNA	misc_RNA
ENST00000629595.1	ENSG00000281450	PANDAR	lncRNA
ENST00000454686.1	ENSG00000213500	LAP3P2	processed_pseudogene
ENST00000615513.4	ENSG00000124762	CDKN1A	protein_coding
ENST00000448526.6	ENSG00000124762	CDKN1A	protein_coding
ENST00000405375.5	ENSG00000124762	CDKN1A	protein_coding
ENST00000244741.10	ENSG00000124762	CDKN1A	protein_coding
ENST00000373711.4	ENSG00000124762	CDKN1A	protein_coding
ENST00000643333.1	ENSG00000285244	DINOL	lncRNA
ENST00000839528.1	ENSG00000285244	DINOL	lncRNA
ENST00000612677.6	ENSG00000255587	RAB44	protein_coding
ENST00000494644.1	ENSG00000220349	GPR166P	processed_pseudogene
ENST00000244751.7	ENSG00000124772	CPNE5	protein_coding
ENST00000393189.2	ENSG00000124772	CPNE5	protein_coding
ENST00000633136.2	ENSG00000124772	CPNE5	protein_coding
ENST00000650432.1	ENSG00000285888	ENSG00000285888	lncRNA
ENST00000742839.1	ENSG00000296832	ENSG00000296832	lncRNA
ENST00000657649.2	ENSG00000287891	ENSG00000287891	lncRNA
ENST00000757793.1	ENSG00000287891	ENSG00000287891	lncRNA
ENST00000373699.6	ENSG00000137168	PPIL1	protein_coding
ENST00000359359.6	ENSG00000198663	C6orf89	protein_coding
ENST00000355190.7	ENSG00000198663	C6orf89	protein_coding
ENST00000373685.1	ENSG00000198663	C6orf89	protein_coding
ENST00000480824.7	ENSG00000198663	C6orf89	protein_coding
ENST00000758014.1	ENSG00000298791	ENSG00000298791	lncRNA
ENST00000427609.2	ENSG00000232598	ENSG00000232598	lncRNA
ENST00000647861.1	ENSG00000164530	PI16	protein_coding
ENST00000611814.4	ENSG00000164530	PI16	protein_coding
ENST00000373674.4	ENSG00000164530	PI16	protein_coding
ENST00000807892.1	ENSG00000305031	ENSG00000305031	lncRNA
ENST00000695044.1	ENSG00000137409	MTCH1	protein_coding
ENST00000695045.1	ENSG00000137409	MTCH1	protein_coding
ENST00000695055.1	ENSG00000137409	MTCH1	protein_coding
ENST00000373627.10	ENSG00000137409	MTCH1	protein_coding
ENST00000373616.9	ENSG00000137409	MTCH1	protein_coding
ENST00000695067.1	ENSG00000137409	MTCH1	protein_coding
ENST00000695068.1	ENSG00000137409	MTCH1	protein_coding
ENST00000695070.1	ENSG00000137409	MTCH1	protein_coding
ENST00000695071.1	ENSG00000137409	MTCH1	protein_coding
ENST00000695074.1	ENSG00000137409	MTCH1	protein_coding
ENST00000695075.1	ENSG00000137409	MTCH1	protein_coding
ENST00000460219.3	ENSG00000137409	MTCH1	protein_coding
ENST00000274963.13	ENSG00000146192	FGD2	protein_coding
ENST00000718346.1	ENSG00000146192	FGD2	protein_coding
ENST00000739934.1	ENSG00000296499	ENSG00000296499	lncRNA
ENST00000739939.1	ENSG00000296499	ENSG00000296499	lncRNA
ENST00000739936.1	ENSG00000296499	ENSG00000296499	lncRNA
ENST00000739940.1	ENSG00000296499	ENSG00000296499	lncRNA
ENST00000620597.2	ENSG00000226976	COX6A1P2	processed_pseudogene
ENST00000740787.1	ENSG00000296613	ENSG00000296613	lncRNA
ENST00000424565.2	ENSG00000216412	RPL12P2	processed_pseudogene
ENST00000740162.1	ENSG00000296540	ENSG00000296540	lncRNA
ENST00000740163.1	ENSG00000296540	ENSG00000296540	lncRNA
ENST00000740532.1	ENSG00000296576	ENSG00000296576	lncRNA
ENST00000740307.1	ENSG00000296558	ENSG00000296558	lncRNA
ENST00000740069.1	ENSG00000296517	ENSG00000296517	lncRNA
ENST00000740674.1	ENSG00000296595	ENSG00000296595	lncRNA
ENST00000775768.1	ENSG00000301043	ENSG00000301043	lncRNA
ENST00000373509.6	ENSG00000137193	PIM1	protein_coding
ENST00000732913.1	ENSG00000295829	ENSG00000295829	lncRNA
ENST00000652495.1	ENSG00000172738	TMEM217	protein_coding
ENST00000336655.7	ENSG00000172738	TMEM217	protein_coding
ENST00000356757.7	ENSG00000172738	TMEM217	protein_coding
ENST00000651039.2	ENSG00000172738	TMEM217	protein_coding
ENST00000652218.1	ENSG00000172738	TMEM217	protein_coding
ENST00000652386.1	ENSG00000172738	TMEM217	protein_coding
ENST00000652639.1	ENSG00000172738	TMEM217	protein_coding
ENST00000357219.4	ENSG00000172738	TMEM217	protein_coding
ENST00000650812.1	ENSG00000286105	TMEM217B	protein_coding
ENST00000478262.2	ENSG00000286105	TMEM217B	protein_coding
ENST00000497775.2	ENSG00000286105	TMEM217B	protein_coding
ENST00000751854.1	ENSG00000297924	ENSG00000297924	lncRNA
ENST00000373491.3	ENSG00000065491	TBC1D22B	protein_coding
ENST00000614561.1	ENSG00000275550	ENSG00000275550	processed_pseudogene
ENST00000658561.1	ENSG00000286672	ENSG00000286672	lncRNA
ENST00000373479.9	ENSG00000112130	RNF8	protein_coding
ENST00000469731.5	ENSG00000112130	RNF8	protein_coding
ENST00000481561.3	ENSG00000239953	RN7SL273P	misc_RNA
ENST00000805471.1	ENSG00000304688	ENSG00000304688	lncRNA
ENST00000373451.9	ENSG00000137200	CMTR1	protein_coding
ENST00000373408.4	ENSG00000198937	CCDC167	protein_coding
ENST00000831050.1	ENSG00000204110	LINC02520	lncRNA
ENST00000689244.2	ENSG00000204110	LINC02520	lncRNA
ENST00000829675.1	ENSG00000204110	LINC02520	lncRNA
ENST00000829676.1	ENSG00000204110	LINC02520	lncRNA
ENST00000414875.2	ENSG00000204110	LINC02520	lncRNA
ENST00000829856.1	ENSG00000307919	ENSG00000307919	lncRNA
ENST00000445172.1	ENSG00000293212	ENSG00000293212	lncRNA
ENST00000434901.2	ENSG00000229559	ENSG00000229559	transcribed_processed_pseudogene
ENST00000843354.1	ENSG00000309723	ENSG00000309723	lncRNA
ENST00000579627.1	ENSG00000263926	MIR4462	miRNA
ENST00000624365.1	ENSG00000279942	ENSG00000279942	TEC
ENST00000434837.8	ENSG00000112139	MDGA1	protein_coding
ENST00000650466.1	ENSG00000112139	MDGA1	protein_coding
ENST00000505425.5	ENSG00000112139	MDGA1	protein_coding
ENST00000681439.1	ENSG00000112139	MDGA1	protein_coding
ENST00000797276.1	ENSG00000303805	ENSG00000303805	lncRNA
ENST00000797277.1	ENSG00000303805	ENSG00000303805	lncRNA
ENST00000806560.1	ENSG00000304838	ENSG00000304838	lncRNA
ENST00000726791.1	ENSG00000294921	ENSG00000294921	lncRNA
ENST00000726792.1	ENSG00000294921	ENSG00000294921	lncRNA
ENST00000726922.1	ENSG00000294941	ENSG00000294941	lncRNA
ENST00000810126.1	ENSG00000305289	ENSG00000305289	lncRNA
ENST00000810334.1	ENSG00000225945	ZFAND3-DT	lncRNA
ENST00000810336.1	ENSG00000225945	ZFAND3-DT	lncRNA
ENST00000810337.1	ENSG00000225945	ZFAND3-DT	lncRNA
ENST00000287218.9	ENSG00000156639	ZFAND3	protein_coding
ENST00000373391.6	ENSG00000156639	ZFAND3	protein_coding
ENST00000496478.2	ENSG00000243313	RN7SL285P	misc_RNA
ENST00000363727.1	ENSG00000200597	RNVU1-33	snRNA
ENST00000405398.1	ENSG00000218521	ITGAEP1	processed_pseudogene
ENST00000314100.10	ENSG00000183826	BTBD9	protein_coding
ENST00000481247.6	ENSG00000183826	BTBD9	protein_coding
ENST00000649492.1	ENSG00000183826	BTBD9	protein_coding
ENST00000419706.6	ENSG00000183826	BTBD9	protein_coding
ENST00000363836.1	ENSG00000200706	ENSG00000200706	snoRNA
ENST00000412822.2	ENSG00000226533	BTBD9-AS1	lncRNA
ENST00000363068.1	ENSG00000199938	Y_RNA	misc_RNA
ENST00000404701.1	ENSG00000217227	TFGP1	processed_pseudogene
ENST00000755274.1	ENSG00000298390	ENSG00000298390	lncRNA
ENST00000373365.5	ENSG00000124767	GLO1	protein_coding
ENST00000439844.3	ENSG00000236355	DNAH8-DT	lncRNA
ENST00000327475.11	ENSG00000124721	DNAH8	protein_coding
ENST00000449981.6	ENSG00000124721	DNAH8	protein_coding
ENST00000359357.7	ENSG00000124721	DNAH8	protein_coding
ENST00000468411.3	ENSG00000244297	RN7SL465P	misc_RNA
ENST00000404462.1	ENSG00000219273	DNAJC2P1	processed_pseudogene
ENST00000391284.1	ENSG00000212586	ENSG00000212586	snoRNA
ENST00000416948.1	ENSG00000231150	DNAH8-AS1	lncRNA
ENST00000828392.1	ENSG00000231150	DNAH8-AS1	lncRNA
ENST00000407768.1	ENSG00000220076	ENSG00000220076	processed_pseudogene
ENST00000490892.1	ENSG00000220556	ENSG00000220556	processed_pseudogene
ENST00000373256.5	ENSG00000112164	GLP1R	protein_coding
ENST00000229903.5	ENSG00000112167	SAYSD1	protein_coding
ENST00000405487.1	ENSG00000217165	ANKRD18EP	processed_pseudogene
ENST00000772745.1	ENSG00000300564	ENSG00000300564	lncRNA
ENST00000772747.1	ENSG00000300564	ENSG00000300564	lncRNA
ENST00000359534.4	ENSG00000164626	KCNK5	protein_coding
ENST00000766641.1	ENSG00000299812	ENSG00000299812	lncRNA
ENST00000373231.9	ENSG00000124780	KCNK17	protein_coding
ENST00000453413.2	ENSG00000124780	KCNK17	protein_coding
ENST00000373229.9	ENSG00000095981	KCNK16	protein_coding
ENST00000425054.6	ENSG00000095981	KCNK16	protein_coding
ENST00000507712.5	ENSG00000095981	KCNK16	protein_coding
ENST00000373227.8	ENSG00000095981	KCNK16	protein_coding
ENST00000437525.3	ENSG00000095981	KCNK16	protein_coding
ENST00000287152.12	ENSG00000164627	KIF6	protein_coding
ENST00000394362.5	ENSG00000164627	KIF6	protein_coding
ENST00000229913.9	ENSG00000164627	KIF6	protein_coding
ENST00000538893.5	ENSG00000164627	KIF6	protein_coding
ENST00000305491.5	ENSG00000218986	ANKRD39P1	processed_pseudogene
ENST00000422443.2	ENSG00000231276	E2F4P1	processed_pseudogene
ENST00000517181.1	ENSG00000252990	RNU1-54P	snRNA
ENST00000633794.1	ENSG00000146122	DAAM2	protein_coding
ENST00000274867.9	ENSG00000146122	DAAM2	protein_coding
[truncated: 5,902,984 more chars]
