## Supplementary Table 10 for "Evidence of off-target probe binding affecting 10x Genomics Xenium gene panels compromise accuracy of spatial transcriptomic profiling": probe2targets.tsv

probe_id	n_genes	gene_ids	gene_names	cigars	transcript_ids	transcript_types
ENSG00000162493|PDPN|54_2	1	[ENSG00000162493]	[PDPN]	[=40]	[ENST00000487038.5]	[protein_coding]
ENSG00000162493|PDPN|54_3	1	[ENSG00000162493,ENSG00000162493,ENSG00000162493,ENSG00000162493,ENSG00000162493,ENSG00000162493,ENSG00000162493,ENSG00000162493,ENSG00000162493]	[PDPN,PDPN,PDPN,PDPN,PDPN,PDPN,PDPN,PDPN,PDPN]	[=40,=40,=40,=40,=40,=40,=40,=40,=40]	[ENST00000475043.5,ENST00000487038.5,ENST00000510906.5,ENST00000509009.5,ENST00000376061.8,ENST00000621990.5,ENST00000294489.10,ENST00000513143.5,ENST00000376057.8]	[protein_coding,protein_coding,protein_coding,protein_coding,protein_coding,protein_coding,protein_coding,protein_coding,protein_coding]
ENSG00000162493|PDPN|54_4	1	[ENSG00000162493,ENSG00000162493,ENSG00000162493,ENSG00000162493,ENSG00000162493,ENSG00000162493,ENSG00000162493,ENSG00000162493,ENSG00000162493]	[PDPN,PDPN,PDPN,PDPN,PDPN,PDPN,PDPN,PDPN,PDPN]	[=40,=40,=40,=40,=40,=40,=40,=40,=40]	[ENST00000475043.5,ENST00000487038.5,ENST00000510906.5,ENST00000509009.5,ENST00000376061.8,ENST00000621990.5,ENST00000294489.10,ENST00000513143.5,ENST00000376057.8]	[protein_coding,protein_coding,protein_coding,protein_coding,protein_coding,protein_coding,protein_coding,protein_coding,protein_coding]
ENSG00000162493|PDPN|54_5	1	[ENSG00000162493,ENSG00000162493,ENSG00000162493,ENSG00000162493,ENSG00000162493,ENSG00000162493,ENSG00000162493,ENSG00000162493,ENSG00000162493]	[PDPN,PDPN,PDPN,PDPN,PDPN,PDPN,PDPN,PDPN,PDPN]	[=40,=40,=40,=40,=40,=40,=40,=40,=40]	[ENST00000475043.5,ENST00000487038.5,ENST00000510906.5,ENST00000509009.5,ENST00000376061.8,ENST00000621990.5,ENST00000294489.10,ENST00000513143.5,ENST00000376057.8]	[protein_coding,protein_coding,protein_coding,protein_coding,protein_coding,protein_coding,protein_coding,protein_coding,protein_coding]
ENSG00000162493|PDPN|54_6	1	[ENSG00000162493,ENSG00000162493,ENSG00000162493,ENSG00000162493,ENSG00000162493,ENSG00000162493,ENSG00000162493,ENSG00000162493,ENSG00000162493]	[PDPN,PDPN,PDPN,PDPN,PDPN,PDPN,PDPN,PDPN,PDPN]	[=40,=40,=40,=40,=40,=40,=40,=40,=40]	[ENST00000475043.5,ENST00000487038.5,ENST00000510906.5,ENST00000509009.5,ENST00000376061.8,ENST00000621990.5,ENST00000294489.10,ENST00000513143.5,ENST00000376057.8]	[protein_coding,protein_coding,protein_coding,protein_coding,protein_coding,protein_coding,protein_coding,protein_coding,protein_coding]
ENSG00000162493|PDPN|54_7	1	[ENSG00000162493]	[PDPN]	[=40]	[ENST00000510906.5]	[protein_coding]
ENSG00000162493|PDPN|54_8	1	[ENSG00000162493,ENSG00000162493,ENSG00000162493,ENSG00000162493,ENSG00000162493,ENSG00000162493]	[PDPN,PDPN,PDPN,PDPN,PDPN,PDPN]	[=40,=40,=40,=40,=40,=40]	[ENST00000475043.5,ENST00000376061.8,ENST00000621990.5,ENST00000294489.10,ENST00000513143.5,ENST00000376057.8]	[protein_coding,protein_coding,protein_coding,protein_coding,protein_coding,protein_coding]
ENSG00000162493|PDPN|54_9	1	[ENSG00000162493,ENSG00000162493,ENSG00000162493,ENSG00000162493,ENSG00000162493,ENSG00000162493]	[PDPN,PDPN,PDPN,PDPN,PDPN,PDPN]	[=40,=40,=40,=40,=40,=40]	[ENST00000475043.5,ENST00000376061.8,ENST00000621990.5,ENST00000294489.10,ENST00000513143.5,ENST00000376057.8]	[protein_coding,protein_coding,protein_coding,protein_coding,protein_coding,protein_coding]
ENSG00000162493|PDPN|54_10	1	[ENSG00000162493,ENSG00000162493,ENSG00000162493,ENSG00000162493,ENSG00000162493]	[PDPN,PDPN,PDPN,PDPN,PDPN]	[=40,=40,=40,=40,=40]	[ENST00000376061.8,ENST00000621990.5,ENST00000294489.10,ENST00000513143.5,ENST00000376057.8]	[protein_coding,protein_coding,protein_coding,protein_coding,protein_coding]
ENSG00000162493|PDPN|54_11	1	[ENSG00000162493,ENSG00000162493,ENSG00000162493,ENSG00000162493,ENSG00000162493]	[PDPN,PDPN,PDPN,PDPN,PDPN]	[=40,=40,=40,=40,=40]	[ENST00000376061.8,ENST00000621990.5,ENST00000294489.10,ENST00000513143.5,ENST00000376057.8]	[protein_coding,protein_coding,protein_coding,protein_coding,protein_coding]
ENSG00000188404|SELL|174_3	1	[ENSG00000188404,ENSG00000188404]	[SELL,SELL]	[=40,=40]	[ENST00000650983.1,ENST00000236147.6]	[protein_coding,protein_coding]
ENSG00000188404|SELL|174_4	1	[ENSG00000188404,ENSG00000188404]	[SELL,SELL]	[=40,=40]	[ENST00000650983.1,ENST00000236147.6]	[protein_coding,protein_coding]
ENSG00000188404|SELL|174_5	1	[ENSG00000188404,ENSG00000188404]	[SELL,SELL]	[=40,=40]	[ENST00000650983.1,ENST00000236147.6]	[protein_coding,protein_coding]
ENSG00000188404|SELL|174_6	1	[ENSG00000188404,ENSG00000188404]	[SELL,SELL]	[=40,=40]	[ENST00000650983.1,ENST00000236147.6]	[protein_coding,protein_coding]
ENSG00000188404|SELL|174_7	1	[ENSG00000188404,ENSG00000188404]	[SELL,SELL]	[=40,=40]	[ENST00000650983.1,ENST00000236147.6]	[protein_coding,protein_coding]
ENSG00000188404|SELL|174_8	1	[ENSG00000188404,ENSG00000188404]	[SELL,SELL]	[=40,=40]	[ENST00000650983.1,ENST00000236147.6]	[protein_coding,protein_coding]
ENSG00000007908|SELE|338_1	1	[ENSG00000007908,ENSG00000007908,ENSG00000007908,ENSG00000007908,ENSG00000007908]	[SELE,SELE,SELE,SELE,SELE]	[=40,=40,=40,=40,=40]	[ENST00000333360.12,ENST00000367776.5,ENST00000367775.5,ENST00000367777.5,ENST00000367774.1]	[protein_coding,protein_coding,protein_coding,protein_coding,protein_coding]
ENSG00000007908|SELE|338_2	1	[ENSG00000007908,ENSG00000007908,ENSG00000007908,ENSG00000007908,ENSG00000007908]	[SELE,SELE,SELE,SELE,SELE]	[=40,=40,=40,=40,=40]	[ENST00000333360.12,ENST00000367776.5,ENST00000367775.5,ENST00000367777.5,ENST00000367774.1]	[protein_coding,protein_coding,protein_coding,protein_coding,protein_coding]
ENSG00000007908|SELE|338_3	1	[ENSG00000007908,ENSG00000007908,ENSG00000007908,ENSG00000007908,ENSG00000007908]	[SELE,SELE,SELE,SELE,SELE]	[=40,=40,=40,=40,=40]	[ENST00000333360.12,ENST00000367776.5,ENST00000367775.5,ENST00000367777.5,ENST00000367774.1]	[protein_coding,protein_coding,protein_coding,protein_coding,protein_coding]
ENSG00000007908|SELE|338_4	1	[ENSG00000007908,ENSG00000007908,ENSG00000007908,ENSG00000007908,ENSG00000007908]	[SELE,SELE,SELE,SELE,SELE]	[=40,=40,=40,=40,=40]	[ENST00000333360.12,ENST00000367776.5,ENST00000367775.5,ENST00000367777.5,ENST00000367774.1]	[protein_coding,protein_coding,protein_coding,protein_coding,protein_coding]
ENSG00000142973|CYP4B1|332_1	1	[ENSG00000142973,ENSG00000142973,ENSG00000142973]	[CYP4B1,CYP4B1,CYP4B1]	[=40,=40,=40]	[ENST00000371919.8,ENST00000371923.9,ENST00000271153.8]	[protein_coding,protein_coding,protein_coding]
ENSG00000142973|CYP4B1|332_2	1	[ENSG00000142973,ENSG00000142973,ENSG00000142973]	[CYP4B1,CYP4B1,CYP4B1]	[=40,=40,=40]	[ENST00000371919.8,ENST00000371923.9,ENST00000271153.8]	[protein_coding,protein_coding,protein_coding]
ENSG00000142973|CYP4B1|332_3	1	[ENSG00000142973,ENSG00000142973]	[CYP4B1,CYP4B1]	[=40,=40]	[ENST00000371923.9,ENST00000271153.8]	[protein_coding,protein_coding]
ENSG00000142973|CYP4B1|332_4	1	[ENSG00000142973,ENSG00000142973,ENSG00000142973]	[CYP4B1,CYP4B1,CYP4B1]	[=40,=40,=40]	[ENST00000371919.8,ENST00000371923.9,ENST00000271153.8]	[protein_coding,protein_coding,protein_coding]
ENSG00000142973|CYP4B1|332_5	1	[ENSG00000142973,ENSG00000142973,ENSG00000142973]	[CYP4B1,CYP4B1,CYP4B1]	[=40,=40,=40]	[ENST00000371919.8,ENST00000371923.9,ENST00000271153.8]	[protein_coding,protein_coding,protein_coding]
ENSG00000142973|CYP4B1|332_6	1	[ENSG00000142973,ENSG00000142973,ENSG00000142973]	[CYP4B1,CYP4B1,CYP4B1]	[=40,=40,=40]	[ENST00000371919.8,ENST00000371923.9,ENST00000271153.8]	[protein_coding,protein_coding,protein_coding]
ENSG00000142973|CYP4B1|332_7	1	[ENSG00000142973,ENSG00000142973,ENSG00000142973]	[CYP4B1,CYP4B1,CYP4B1]	[=40,=40,=40]	[ENST00000371919.8,ENST00000371923.9,ENST00000271153.8]	[protein_coding,protein_coding,protein_coding]
ENSG00000142973|CYP4B1|332_8	1	[ENSG00000142973,ENSG00000142973,ENSG00000142973]	[CYP4B1,CYP4B1,CYP4B1]	[=40,=40,=40]	[ENST00000371919.8,ENST00000371923.9,ENST00000271153.8]	[protein_coding,protein_coding,protein_coding]
ENSG00000142973|CYP4B1|332_9	1	[ENSG00000142973,ENSG00000142973,ENSG00000142973]	[CYP4B1,CYP4B1,CYP4B1]	[=40,=40,=40]	[ENST00000371919.8,ENST00000371923.9,ENST00000271153.8]	[protein_coding,protein_coding,protein_coding]
ENSG00000162595|DIRAS3|228_1	1	[ENSG00000162595,ENSG00000162595,ENSG00000162595]	[DIRAS3,DIRAS3,DIRAS3]	[=40,=40,=40]	[ENST00000693623.1,ENST00000646789.1,ENST00000370981.3]	[protein_coding,protein_coding,protein_coding]
ENSG00000158477|CD1A|40_7	1	[ENSG00000158477]	[CD1A]	[=40]	[ENST00000289429.6]	[protein_coding]
ENSG00000158477|CD1A|40_8	1	[ENSG00000158477]	[CD1A]	[=40]	[ENST00000289429.6]	[protein_coding]
ENSG00000158481|CD1C|206_1	1	[ENSG00000158481]	[CD1C]	[=40]	[ENST00000368170.8]	[protein_coding]
ENSG00000158481|CD1C|206_2	1	[ENSG00000158481]	[CD1C]	[=40]	[ENST00000368170.8]	[protein_coding]
ENSG00000158481|CD1C|206_3	1	[ENSG00000158481]	[CD1C]	[=40]	[ENST00000368170.8]	[protein_coding]
ENSG00000158481|CD1C|206_4	1	[ENSG00000158481]	[CD1C]	[=40]	[ENST00000368170.8]	[protein_coding]
ENSG00000158481|CD1C|206_5	1	[ENSG00000158481]	[CD1C]	[=40]	[ENST00000368170.8]	[protein_coding]
ENSG00000158481|CD1C|206_6	1	[ENSG00000158481]	[CD1C]	[=40]	[ENST00000368170.8]	[protein_coding]
ENSG00000158481|CD1C|206_7	1	[ENSG00000158481]	[CD1C]	[=40]	[ENST00000368170.8]	[protein_coding]
ENSG00000158481|CD1C|206_8	1	[ENSG00000158481]	[CD1C]	[=40]	[ENST00000368170.8]	[protein_coding]
ENSG00000026751|SLAMF7|52_5	1	[ENSG00000026751,ENSG00000026751,ENSG00000026751,ENSG00000026751,ENSG00000026751,ENSG00000026751,ENSG00000026751,ENSG00000026751]	[SLAMF7,SLAMF7,SLAMF7,SLAMF7,SLAMF7,SLAMF7,SLAMF7,SLAMF7]	[=40,=40,=40,=40,=40,=40,=40,=40]	[ENST00000444090.6,ENST00000368042.7,ENST00000621377.4,ENST00000441662.6,ENST00000359331.8,ENST00000458602.6,ENST00000368043.8,ENST00000458104.6]	[protein_coding,protein_coding,protein_coding,protein_coding,protein_coding,protein_coding,protein_coding,protein_coding]
ENSG00000026751|SLAMF7|52_6	1	[ENSG00000026751,ENSG00000026751,ENSG00000026751,ENSG00000026751,ENSG00000026751,ENSG00000026751,ENSG00000026751,ENSG00000026751]	[SLAMF7,SLAMF7,SLAMF7,SLAMF7,SLAMF7,SLAMF7,SLAMF7,SLAMF7]	[=40,=40,=40,=40,=40,=40,=40,=40]	[ENST00000444090.6,ENST00000368042.7,ENST00000621377.4,ENST00000441662.6,ENST00000359331.8,ENST00000458602.6,ENST00000368043.8,ENST00000458104.6]	[protein_coding,protein_coding,protein_coding,protein_coding,protein_coding,protein_coding,protein_coding,protein_coding]
ENSG00000026751|SLAMF7|52_7	1	[ENSG00000026751,ENSG00000026751,ENSG00000026751,ENSG00000026751,ENSG00000026751,ENSG00000026751,ENSG00000026751,ENSG00000026751]	[SLAMF7,SLAMF7,SLAMF7,SLAMF7,SLAMF7,SLAMF7,SLAMF7,SLAMF7]	[=40,=40,=40,=40,=40,=40,=40,=40]	[ENST00000444090.6,ENST00000368042.7,ENST00000621377.4,ENST00000441662.6,ENST00000359331.8,ENST00000458602.6,ENST00000368043.8,ENST00000458104.6]	[protein_coding,protein_coding,protein_coding,protein_coding,protein_coding,protein_coding,protein_coding,protein_coding]
ENSG00000026751|SLAMF7|52_8	1	[ENSG00000026751,ENSG00000026751,ENSG00000026751,ENSG00000026751,ENSG00000026751,ENSG00000026751,ENSG00000026751,ENSG00000026751]	[SLAMF7,SLAMF7,SLAMF7,SLAMF7,SLAMF7,SLAMF7,SLAMF7,SLAMF7]	[=40,=40,=40,=40,=40,=40,=40,=40]	[ENST00000444090.6,ENST00000368042.7,ENST00000621377.4,ENST00000441662.6,ENST00000359331.8,ENST00000458602.6,ENST00000368043.8,ENST00000458104.6]	[protein_coding,protein_coding,protein_coding,protein_coding,protein_coding,protein_coding,protein_coding,protein_coding]
ENSG00000203747|FCGR3A|300_1	1	[ENSG00000203747,ENSG00000203747,ENSG00000203747,ENSG00000203747,ENSG00000203747,ENSG00000203747,ENSG00000203747,ENSG00000203747,ENSG00000203747,ENSG00000203747]	[FCGR3A,FCGR3A,FCGR3A,FCGR3A,FCGR3A,FCGR3A,FCGR3A,FCGR3A,FCGR3A,FCGR3A]	[=40,=40,=40,=40,=40,=40,=40,=40,=40,=40]	[ENST00000699398.1,ENST00000699401.1,ENST00000436743.7,ENST00000699400.1,ENST00000699396.1,ENST00000367967.8,ENST00000699397.1,ENST00000699399.1,ENST00000443193.6,ENST00000699395.1]	[protein_coding,protein_coding,protein_coding,protein_coding,protein_coding,protein_coding,protein_coding,protein_coding,protein_coding,protein_coding]
ENSG00000203747|FCGR3A|300_2	1	[ENSG00000203747,ENSG00000203747,ENSG00000203747,ENSG00000203747,ENSG00000203747,ENSG00000203747,ENSG00000203747,ENSG00000203747,ENSG00000203747,ENSG00000203747]	[FCGR3A,FCGR3A,FCGR3A,FCGR3A,FCGR3A,FCGR3A,FCGR3A,FCGR3A,FCGR3A,FCGR3A]	[=40,=40,=40,=40,=40,=40,=40,=40,=40,=40]	[ENST00000699398.1,ENST00000699401.1,ENST00000436743.7,ENST00000699400.1,ENST00000699396.1,ENST00000367967.8,ENST00000699397.1,ENST00000699399.1,ENST00000443193.6,ENST00000699395.1]	[protein_coding,protein_coding,protein_coding,protein_coding,protein_coding,protein_coding,protein_coding,protein_coding,protein_coding,protein_coding]
ENSG00000162595|DIRAS3|228_2	1	[ENSG00000162595,ENSG00000162595,ENSG00000162595,ENSG00000162595]	[DIRAS3,DIRAS3,DIRAS3,DIRAS3]	[=40,=40,=40,=40]	[ENST00000691269.1,ENST00000693623.1,ENST00000646789.1,ENST00000370981.3]	[protein_coding,protein_coding,protein_coding,protein_coding]
ENSG00000162595|DIRAS3|228_3	1	[ENSG00000162595,ENSG00000162595,ENSG00000162595,ENSG00000162595]	[DIRAS3,DIRAS3,DIRAS3,DIRAS3]	[=40,=40,=40,=40]	[ENST00000691269.1,ENST00000693623.1,ENST00000646789.1,ENST00000370981.3]	[protein_coding,protein_coding,protein_coding,protein_coding]
ENSG00000162595|DIRAS3|228_4	1	[ENSG00000162595,ENSG00000162595,ENSG00000162595,ENSG00000162595]	[DIRAS3,DIRAS3,DIRAS3,DIRAS3]	[=40,=40,=40,=40]	[ENST00000691269.1,ENST00000693623.1,ENST00000646789.1,ENST00000370981.3]	[protein_coding,protein_coding,protein_coding,protein_coding]
ENSG00000162595|DIRAS3|228_5	1	[ENSG00000162595,ENSG00000162595,ENSG00000162595,ENSG00000162595]	[DIRAS3,DIRAS3,DIRAS3,DIRAS3]	[=40,=40,=40,=40]	[ENST00000691269.1,ENST00000693623.1,ENST00000646789.1,ENST00000370981.3]	[protein_coding,protein_coding,protein_coding,protein_coding]
ENSG00000162595|DIRAS3|228_6	1	[ENSG00000162595,ENSG00000162595,ENSG00000162595,ENSG00000162595]	[DIRAS3,DIRAS3,DIRAS3,DIRAS3]	[=40,=40,=40,=40]	[ENST00000691269.1,ENST00000693623.1,ENST00000646789.1,ENST00000370981.3]	[protein_coding,protein_coding,protein_coding,protein_coding]
ENSG00000162595|DIRAS3|228_7	1	[ENSG00000162595,ENSG00000162595,ENSG00000162595,ENSG00000162595]	[DIRAS3,DIRAS3,DIRAS3,DIRAS3]	[=40,=40,=40,=40]	[ENST00000691269.1,ENST00000693623.1,ENST00000646789.1,ENST00000370981.3]	[protein_coding,protein_coding,protein_coding,protein_coding]
ENSG00000162618|ADGRL4|132_1	1	[ENSG00000162618,ENSG00000162618,ENSG00000162618,ENSG00000162618,ENSG00000162618]	[ADGRL4,ADGRL4,ADGRL4,ADGRL4,ADGRL4]	[=40,=40,=40,=40,=40]	[ENST00000656841.1,ENST00000661030.1,ENST00000671209.1,ENST00000655029.1,ENST00000370742.4]	[protein_coding,protein_coding,protein_coding,protein_coding,protein_coding]
ENSG00000162618|ADGRL4|132_2	1	[ENSG00000162618,ENSG00000162618,ENSG00000162618,ENSG00000162618,ENSG00000162618]	[ADGRL4,ADGRL4,ADGRL4,ADGRL4,ADGRL4]	[=40,=40,=40,=40,=40]	[ENST00000656841.1,ENST00000661030.1,ENST00000671209.1,ENST00000655029.1,ENST00000370742.4]	[protein_coding,protein_coding,protein_coding,protein_coding,protein_coding]
ENSG00000162618|ADGRL4|132_3	1	[ENSG00000162618,ENSG00000162618,ENSG00000162618,ENSG00000162618,ENSG00000162618]	[ADGRL4,ADGRL4,ADGRL4,ADGRL4,ADGRL4]	[=40,=40,=40,=40,=40]	[ENST00000656841.1,ENST00000661030.1,ENST00000671209.1,ENST00000655029.1,ENST00000370742.4]	[protein_coding,protein_coding,protein_coding,protein_coding,protein_coding]
ENSG00000162618|ADGRL4|132_4	1	[ENSG00000162618,ENSG00000162618,ENSG00000162618,ENSG00000162618,ENSG00000162618]	[ADGRL4,ADGRL4,ADGRL4,ADGRL4,ADGRL4]	[=40,=40,=40,=40,=40]	[ENST00000656841.1,ENST00000661030.1,ENST00000671209.1,ENST00000655029.1,ENST00000370742.4]	[protein_coding,protein_coding,protein_coding,protein_coding,protein_coding]
ENSG00000203747|FCGR3A|300_7	2	[ENSG00000203747,ENSG00000203747,ENSG00000203747,ENSG00000162747,ENSG00000203747,ENSG00000203747,ENSG00000162747,ENSG00000203747,ENSG00000203747,ENSG00000162747,ENSG00000203747,ENSG00000203747,ENSG00000203747,ENSG00000203747]	[FCGR3A,FCGR3A,FCGR3A,FCGR3B,FCGR3A,FCGR3A,FCGR3B,FCGR3A,FCGR3A,FCGR3B,FCGR3A,FCGR3A,FCGR3A,FCGR3A]	[=40,=40,=40,=7X1=32,=40,=40,=7X1=32,=40,=40,=7X1=32,=40,=40,=40,=40]	[ENST00000699398.1,ENST00000699401.1,ENST00000436743.7,ENST00000367964.6,ENST00000699400.1,ENST00000699396.1,ENST00000421702.4,ENST00000367967.8,ENST00000699397.1,ENST00000650385.1,ENST00000699399.1,ENST00000443193.6,ENST00000699395.1,ENST00000426740.8]	[protein_coding,protein_coding,protein_coding,protein_coding,protein_coding,protein_coding,protein_coding,protein_coding,protein_coding,protein_coding,protein_coding,protein_coding,protein_coding,protein_coding]
ENSG00000203747|FCGR3A|300_8	3	[ENSG00000203747,ENSG00000203747,ENSG00000203747,ENSG00000203747,ENSG00000203747,ENSG00000289768,ENSG00000203747,ENSG00000203747,ENSG00000162747,ENSG00000162747,ENSG00000203747,ENSG00000203747,ENSG00000203747,ENSG00000203747,ENSG00000162747]	[FCGR3A,FCGR3A,FCGR3A,FCGR3A,FCGR3A,ENSG00000289768,FCGR3A,FCGR3A,FCGR3B,FCGR3B,FCGR3A,FCGR3A,FCGR3A,FCGR3A,FCGR3B]	[=40,=40,=40,=40,=40,=36X4,=40,=40,=4X1=31X1=3,=4X1=31X1=3,=40,=40,=40,=40,=4X1=31X1=3]	[ENST00000699398.1,ENST00000699401.1,ENST00000436743.7,ENST00000699400.1,ENST00000699396.1,ENST00000699402.1,ENST00000367967.8,ENST00000699397.1,ENST00000367964.6,ENST00000421702.4,ENST00000699399.1,ENST00000443193.6,ENST00000699395.1,ENST00000426740.8,ENST00000650385.1]	[protein_coding,protein_coding,protein_coding,protein_coding,protein_coding,protein_coding,protein_coding,protein_coding,protein_coding,protein_coding,protein_coding,protein_coding,protein_coding,protein_coding,protein_coding]
ENSG00000198821|CD247|257_1	1	[ENSG00000198821,ENSG00000198821,ENSG00000198821,ENSG00000198821,ENSG00000198821,ENSG00000198821,ENSG00000198821,ENSG00000198821,ENSG00000198821,ENSG00000198821,ENSG00000198821,ENSG00000198821,ENSG00000198821,ENSG00000198821,ENSG00000198821,ENSG00000198821]	[CD247,CD247,CD247,CD247,CD247,CD247,CD247,CD247,CD247,CD247,CD247,CD247,CD247,CD247,CD247,CD247]	[=40,=40,=40,=40,=40,=40,=40,=40,=40,=40,=40,=40,=40,=40,=40,=40]	[ENST00000470379.2,ENST00000700159.1,ENST00000700134.1,ENST00000476733.6,ENST00000700158.1,ENST00000392122.4,ENST00000700157.1,ENST00000700156.1,ENST00000700107.1,ENST00000700106.1,ENST00000700160.1,ENST00000362089.10,ENST00000700165.1,ENST00000700155.1,ENST00000700109.1,ENST00000700108.1]	[protein_coding,protein_coding,protein_coding,protein_coding,protein_coding,protein_coding,protein_coding,protein_coding,protein_coding,protein_coding,protein_coding,protein_coding,protein_coding,protein_coding,protein_coding,protein_coding]
ENSG00000198821|CD247|257_2	1	[ENSG00000198821,ENSG00000198821,ENSG00000198821,ENSG00000198821,ENSG00000198821,ENSG00000198821,ENSG00000198821,ENSG00000198821,ENSG00000198821,ENSG00000198821,ENSG00000198821,ENSG00000198821,ENSG00000198821,ENSG00000198821,ENSG00000198821,ENSG00000198821]	[CD247,CD247,CD247,CD247,CD247,CD247,CD247,CD247,CD247,CD247,CD247,CD247,CD247,CD247,CD247,CD247]	[=40,=40,=40,=40,=40,=40,=40,=40,=40,=40,=40,=40,=40,=40,=40,=40]	[ENST00000470379.2,ENST00000700159.1,ENST00000700134.1,ENST00000476733.6,ENST00000700158.1,ENST00000392122.4,ENST00000700157.1,ENST00000700156.1,ENST00000700107.1,ENST00000700106.1,ENST00000700160.1,ENST00000362089.10,ENST00000700165.1,ENST00000700155.1,ENST00000700109.1,ENST00000700108.1]	[protein_coding,protein_coding,protein_coding,protein_coding,protein_coding,protein_coding,protein_coding,protein_coding,protein_coding,protein_coding,protein_coding,protein_coding,protein_coding,protein_coding,protein_coding,protein_coding]
ENSG00000188290|HES4|195_1	1	[ENSG00000188290,ENSG00000188290]	[HES4,HES4]	[=40,=40]	[ENST00000304952.11,ENST00000428771.6]	[protein_coding,protein_coding]
ENSG00000049249|TNFRSF9|56_1	1	[ENSG00000049249]	[TNFRSF9]	[=40]	[ENST00000377507.8]	[protein_coding]
ENSG00000049249|TNFRSF9|56_2	1	[ENSG00000049249]	[TNFRSF9]	[=40]	[ENST00000377507.8]	[protein_coding]
ENSG00000049249|TNFRSF9|56_3	1	[ENSG00000049249]	[TNFRSF9]	[=40]	[ENST00000377507.8]	[protein_coding]
ENSG00000049249|TNFRSF9|56_4	1	[ENSG00000049249]	[TNFRSF9]	[=40]	[ENST00000377507.8]	[protein_coding]
ENSG00000049249|TNFRSF9|56_5	1	[ENSG00000049249]	[TNFRSF9]	[=40]	[ENST00000377507.8]	[protein_coding]
ENSG00000049249|TNFRSF9|56_6	1	[ENSG00000049249]	[TNFRSF9]	[=40]	[ENST00000377507.8]	[protein_coding]
ENSG00000049249|TNFRSF9|56_7	1	[ENSG00000049249]	[TNFRSF9]	[=40]	[ENST00000377507.8]	[protein_coding]
ENSG00000049249|TNFRSF9|56_8	1	[ENSG00000049249]	[TNFRSF9]	[=40]	[ENST00000377507.8]	[protein_coding]
ENSG00000162493|PDPN|54_1	1	[ENSG00000162493,ENSG00000162493,ENSG00000162493,ENSG00000162493]	[PDPN,PDPN,PDPN,PDPN]	[=40,=40,=40,=40]	[ENST00000510906.5,ENST00000376057.8,ENST00000294489.10,ENST00000621990.5]	[protein_coding,protein_coding,protein_coding,protein_coding]
ENSG00000163221|S100A12|373_5	1	[ENSG00000163221]	[S100A12]	[=40]	[ENST00000368737.5]	[protein_coding]
ENSG00000160678|S100A1|288_1	1	[ENSG00000160678,ENSG00000160678,ENSG00000160678]	[S100A1,S100A1,S100A1]	[=40,=40,=40]	[ENST00000368698.3,ENST00000292169.6,ENST00000368696.3]	[protein_coding,protein_coding,protein_coding]
ENSG00000160678|S100A1|288_2	1	[ENSG00000160678]	[S100A1]	[=40]	[ENST00000368696.3]	[protein_coding]
ENSG00000160678|S100A1|288_3	1	[ENSG00000160678,ENSG00000160678,ENSG00000160678]	[S100A1,S100A1,S100A1]	[=40,=40,=40]	[ENST00000368698.3,ENST00000292169.6,ENST00000368696.3]	[protein_coding,protein_coding,protein_coding]
ENSG00000160678|S100A1|288_4	1	[ENSG00000160678,ENSG00000160678]	[S100A1,S100A1]	[=40,=40]	[ENST00000368698.3,ENST00000292169.6]	[protein_coding,protein_coding]
ENSG00000160678|S100A1|288_5	1	[ENSG00000160678,ENSG00000160678]	[S100A1,S100A1]	[=40,=40]	[ENST00000368698.3,ENST00000292169.6]	[protein_coding,protein_coding]
ENSG00000073754|CD5L|124_1	1	[ENSG00000073754]	[CD5L]	[=40]	[ENST00000368174.5]	[protein_coding]
ENSG00000073754|CD5L|124_2	1	[ENSG00000073754]	[CD5L]	[=40]	[ENST00000368174.5]	[protein_coding]
ENSG00000073754|CD5L|124_3	1	[ENSG00000073754]	[CD5L]	[=40]	[ENST00000368174.5]	[protein_coding]
ENSG00000073754|CD5L|124_4	1	[ENSG00000073754]	[CD5L]	[=40]	[ENST00000368174.5]	[protein_coding]
ENSG00000081237|PTPRC|345_12	1	[ENSG00000081237]	[PTPRC]	[=40]	[ENST00000413409.6]	[protein_coding]
ENSG00000081237|PTPRC|345_13	1	[ENSG00000081237]	[PTPRC]	[=40]	[ENST00000413409.6]	[protein_coding]
ENSG00000081237|PTPRC|345_14	1	[ENSG00000081237,ENSG00000081237,ENSG00000081237,ENSG00000081237]	[PTPRC,PTPRC,PTPRC,PTPRC]	[=40,=40,=40,=40]	[ENST00000697632.1,ENST00000348564.12,ENST00000697631.1,ENST00000442510.8]	[protein_coding,protein_coding,protein_coding,protein_coding]
ENSG00000081237|PTPRC|345_15	1	[ENSG00000081237,ENSG00000081237,ENSG00000081237,ENSG00000081237]	[PTPRC,PTPRC,PTPRC,PTPRC]	[=40,=40,=40,=40]	[ENST00000697632.1,ENST00000348564.12,ENST00000697631.1,ENST00000442510.8]	[protein_coding,protein_coding,protein_coding,protein_coding]
ENSG00000081237|PTPRC|345_16	1	[ENSG00000081237,ENSG00000081237,ENSG00000081237,ENSG00000081237]	[PTPRC,PTPRC,PTPRC,PTPRC]	[=40,=40,=40,=40]	[ENST00000697632.1,ENST00000348564.12,ENST00000697631.1,ENST00000442510.8]	[protein_coding,protein_coding,protein_coding,protein_coding]
ENSG00000081237|PTPRC|345_17	1	[ENSG00000081237,ENSG00000081237,ENSG00000081237,ENSG00000081237]	[PTPRC,PTPRC,PTPRC,PTPRC]	[=40,=40,=40,=40]	[ENST00000697632.1,ENST00000348564.12,ENST00000697631.1,ENST00000442510.8]	[protein_coding,protein_coding,protein_coding,protein_coding]
ENSG00000081237|PTPRC|345_18	1	[ENSG00000081237,ENSG00000081237,ENSG00000081237,ENSG00000081237]	[PTPRC,PTPRC,PTPRC,PTPRC]	[=40,=40,=40,=40]	[ENST00000697632.1,ENST00000348564.12,ENST00000697631.1,ENST00000442510.8]	[protein_coding,protein_coding,protein_coding,protein_coding]
ENSG00000081237|PTPRC|345_19	1	[ENSG00000081237,ENSG00000081237,ENSG00000081237,ENSG00000081237]	[PTPRC,PTPRC,PTPRC,PTPRC]	[=40,=40,=40,=40]	[ENST00000697632.1,ENST00000348564.12,ENST00000697631.1,ENST00000442510.8]	[protein_coding,protein_coding,protein_coding,protein_coding]
ENSG00000174059|CD34|149_1	1	[ENSG00000174059,ENSG00000174059,ENSG00000174059]	[CD34,CD34,CD34]	[=40,=40,=40]	[ENST00000367036.7,ENST00000310833.12,ENST00000356522.4]	[protein_coding,protein_coding,protein_coding]
ENSG00000174059|CD34|149_2	1	[ENSG00000174059,ENSG00000174059,ENSG00000174059]	[CD34,CD34,CD34]	[=40,=40,=40]	[ENST00000367036.7,ENST00000310833.12,ENST00000356522.4]	[protein_coding,protein_coding,protein_coding]
ENSG00000115590|IL1R2|240_4	1	[ENSG00000115590,ENSG00000115590,ENSG00000115590]	[IL1R2,IL1R2,IL1R2]	[=40,=40,=40]	[ENST00000393414.6,ENST00000441002.1,ENST00000332549.8]	[protein_coding,protein_coding,protein_coding]
ENSG00000115590|IL1R2|240_5	1	[ENSG00000115590,ENSG00000115590,ENSG00000115590]	[IL1R2,IL1R2,IL1R2]	[=40,=40,=40]	[ENST00000393414.6,ENST00000441002.1,ENST00000332549.8]	[protein_coding,protein_coding,protein_coding]
ENSG00000115590|IL1R2|240_6	1	[ENSG00000115590]	[IL1R2]	[=40]	[ENST00000441002.1]	[protein_coding]
ENSG00000115590|IL1R2|240_7	1	[ENSG00000115590,ENSG00000115590]	[IL1R2,IL1R2]	[=40,=40]	[ENST00000393414.6,ENST00000332549.8]	[protein_coding,protein_coding]
ENSG00000115590|IL1R2|240_8	1	[ENSG00000115590,ENSG00000115590]	[IL1R2,IL1R2]	[=40,=40]	[ENST00000393414.6,ENST00000332549.8]	[protein_coding,protein_coding]
ENSG00000115590|IL1R2|240_9	1	[ENSG00000115590,ENSG00000115590]	[IL1R2,IL1R2]	[=40,=40]	[ENST00000393414.6,ENST00000332549.8]	[protein_coding,protein_coding]
ENSG00000115602|IL1RL1|265_1	1	[ENSG00000115602,ENSG00000115602,ENSG00000115602,ENSG00000115602]	[IL1RL1,IL1RL1,IL1RL1,IL1RL1]	[=40,=40,=40,=40]	[ENST00000409584.5,ENST00000311734.6,ENST00000404917.6,ENST00000233954.6]	[protein_coding,protein_coding,protein_coding,protein_coding]
ENSG00000115602|IL1RL1|265_2	1	[ENSG00000115602,ENSG00000115602,ENSG00000115602,ENSG00000115602]	[IL1RL1,IL1RL1,IL1RL1,IL1RL1]	[=40,=40,=40,=40]	[ENST00000409584.5,ENST00000311734.6,ENST00000404917.6,ENST00000233954.6]	[protein_coding,protein_coding,protein_coding,protein_coding]
ENSG00000115602|IL1RL1|265_3	1	[ENSG00000115602,ENSG00000115602,ENSG00000115602,ENSG00000115602]	[IL1RL1,IL1RL1,IL1RL1,IL1RL1]	[=40,=40,=40,=40]	[ENST00000409584.5,ENST00000311734.6,ENST00000404917.6,ENST00000233954.6]	[protein_coding,protein_coding,protein_coding,protein_coding]
ENSG00000143196|DPT|313_1	2	[ENSG00000203601,ENSG00000203601,ENSG00000143196,ENSG00000203601]	[LINC00970,LINC00970,DPT,LINC00970]	[=40,=40,=40,=40]	[ENST00000715525.1,ENST00000715526.1,ENST00000367817.4,ENST00000650631.1]	[lncRNA,lncRNA,protein_coding,lncRNA]
ENSG00000143196|DPT|313_2	2	[ENSG00000203601,ENSG00000203601,ENSG00000143196,ENSG00000203601]	[LINC00970,LINC00970,DPT,LINC00970]	[=40,=40,=40,=40]	[ENST00000715525.1,ENST00000715526.1,ENST00000367817.4,ENST00000650631.1]	[lncRNA,lncRNA,protein_coding,lncRNA]
ENSG00000143196|DPT|313_3	2	[ENSG00000203601,ENSG00000203601,ENSG00000143196,ENSG00000203601]	[LINC00970,LINC00970,DPT,LINC00970]	[=40,=40,=40,=40]	[ENST00000715525.1,ENST00000715526.1,ENST00000367817.4,ENST00000650631.1]	[lncRNA,lncRNA,protein_coding,lncRNA]
ENSG00000143196|DPT|313_4	2	[ENSG00000203601,ENSG00000203601,ENSG00000143196,ENSG00000203601]	[LINC00970,LINC00970,DPT,LINC00970]	[=40,=40,=40,=40]	[ENST00000715525.1,ENST00000715526.1,ENST00000367817.4,ENST00000650631.1]	[lncRNA,lncRNA,protein_coding,lncRNA]
ENSG00000143196|DPT|313_5	2	[ENSG00000203601,ENSG00000203601,ENSG00000143196,ENSG00000203601]	[LINC00970,LINC00970,DPT,LINC00970]	[=40,=40,=40,=40]	[ENST00000715525.1,ENST00000715526.1,ENST00000367817.4,ENST00000650631.1]	[lncRNA,lncRNA,protein_coding,lncRNA]
ENSG00000143196|DPT|313_6	2	[ENSG00000203601,ENSG00000203601,ENSG00000143196,ENSG00000203601]	[LINC00970,LINC00970,DPT,LINC00970]	[=40,=40,=40,=40]	[ENST00000715525.1,ENST00000715526.1,ENST00000367817.4,ENST00000650631.1]	[lncRNA,lncRNA,protein_coding,lncRNA]
ENSG00000143196|DPT|313_7	2	[ENSG00000203601,ENSG00000143196]	[LINC00970,DPT]	[=40,=40]	[ENST00000715526.1,ENST00000367817.4]	[lncRNA,protein_coding]
ENSG00000143196|DPT|313_8	2	[ENSG00000203601,ENSG00000143196]	[LINC00970,DPT]	[=40,=40]	[ENST00000715526.1,ENST00000367817.4]	[lncRNA,protein_coding]
ENSG00000188404|SELL|174_1	1	[ENSG00000188404,ENSG00000188404]	[SELL,SELL]	[=40,=40]	[ENST00000650983.1,ENST00000236147.6]	[protein_coding,protein_coding]
ENSG00000188404|SELL|174_2	1	[ENSG00000188404,ENSG00000188404]	[SELL,SELL]	[=40,=40]	[ENST00000650983.1,ENST00000236147.6]	[protein_coding,protein_coding]
ENSG00000171303|KCNK3|91_1	1	[ENSG00000171303]	[KCNK3]	[=40]	[ENST00000302909.4]	[protein_coding]
ENSG00000171303|KCNK3|91_2	1	[ENSG00000171303]	[KCNK3]	[=40]	[ENST00000302909.4]	[protein_coding]
ENSG00000171303|KCNK3|91_3	1	[ENSG00000171303]	[KCNK3]	[=40]	[ENST00000302909.4]	[protein_coding]
ENSG00000171303|KCNK3|91_4	1	[ENSG00000171303]	[KCNK3]	[=40]	[ENST00000302909.4]	[protein_coding]
ENSG00000171303|KCNK3|91_5	1	[ENSG00000171303]	[KCNK3]	[=40]	[ENST00000302909.4]	[protein_coding]
ENSG00000115523|GNLY|389_3	1	[ENSG00000115523,ENSG00000115523,ENSG00000115523]	[GNLY,GNLY,GNLY]	[=40,=40,=40]	[ENST00000524600.5,ENST00000409696.7,ENST00000263863.9]	[protein_coding,protein_coding,protein_coding]
ENSG00000115523|GNLY|389_4	1	[ENSG00000115523,ENSG00000115523,ENSG00000115523]	[GNLY,GNLY,GNLY]	[=40,=40,=40]	[ENST00000524600.5,ENST00000409696.7,ENST00000263863.9]	[protein_coding,protein_coding,protein_coding]
ENSG00000115523|GNLY|389_5	1	[ENSG00000115523,ENSG00000115523,ENSG00000115523]	[GNLY,GNLY,GNLY]	[=40,=40,=40]	[ENST00000524600.5,ENST00000409696.7,ENST00000263863.9]	[protein_coding,protein_coding,protein_coding]
ENSG00000153563|CD8A|274_1	1	[ENSG00000153563,ENSG00000153563,ENSG00000153563,ENSG00000153563]	[CD8A,CD8A,CD8A,CD8A]	[=40,=40,=40,=40]	[ENST00000283635.8,ENST00000699439.1,ENST00000409511.6,ENST00000352580.7]	[protein_coding,protein_coding,protein_coding,protein_coding]
ENSG00000153563|CD8A|274_2	1	[ENSG00000153563,ENSG00000153563,ENSG00000153563,ENSG00000153563]	[CD8A,CD8A,CD8A,CD8A]	[=40,=40,=40,=40]	[ENST00000283635.8,ENST00000699439.1,ENST00000409511.6,ENST00000352580.7]	[protein_coding,protein_coding,protein_coding,protein_coding]
ENSG00000153563|CD8A|274_3	1	[ENSG00000153563,ENSG00000153563,ENSG00000153563,ENSG00000153563]	[CD8A,CD8A,CD8A,CD8A]	[=40,=40,=40,=40]	[ENST00000283635.8,ENST00000699439.1,ENST00000409511.6,ENST00000352580.7]	[protein_coding,protein_coding,protein_coding,protein_coding]
ENSG00000153563|CD8A|274_4	1	[ENSG00000153563,ENSG00000153563,ENSG00000153563,ENSG00000153563]	[CD8A,CD8A,CD8A,CD8A]	[=40,=40,=40,=40]	[ENST00000283635.8,ENST00000699439.1,ENST00000409511.6,ENST00000352580.7]	[protein_coding,protein_coding,protein_coding,protein_coding]
ENSG00000153563|CD8A|274_5	1	[ENSG00000153563,ENSG00000153563,ENSG00000153563,ENSG00000153563]	[CD8A,CD8A,CD8A,CD8A]	[=40,=40,=40,=40]	[ENST00000283635.8,ENST00000699439.1,ENST00000409511.6,ENST00000352580.7]	[protein_coding,protein_coding,protein_coding,protein_coding]
ENSG00000153563|CD8A|274_6	1	[ENSG00000153563,ENSG00000153563,ENSG00000153563,ENSG00000153563]	[CD8A,CD8A,CD8A,CD8A]	[=40,=40,=40,=40]	[ENST00000283635.8,ENST00000699439.1,ENST00000409511.6,ENST00000352580.7]	[protein_coding,protein_coding,protein_coding,protein_coding]
ENSG00000153563|CD8A|274_7	1	[ENSG00000153563,ENSG00000153563,ENSG00000153563,ENSG00000153563]	[CD8A,CD8A,CD8A,CD8A]	[=40,=40,=40,=40]	[ENST00000283635.8,ENST00000699439.1,ENST00000409511.6,ENST00000352580.7]	[protein_coding,protein_coding,protein_coding,protein_coding]
ENSG00000003436|TFPI|344_9	1	[ENSG00000003436,ENSG00000003436,ENSG00000003436]	[TFPI,TFPI,TFPI]	[=40,=40,=40]	[ENST00000233156.9,ENST00000339091.8,ENST00000409676.5]	[protein_coding,protein_coding,protein_coding]
ENSG00000204262|COL5A2|200_1	1	[ENSG00000204262,ENSG00000204262]	[COL5A2,COL5A2]	[=40,=40]	[ENST00000374866.9,ENST00000618828.1]	[protein_coding,protein_coding]
ENSG00000204262|COL5A2|200_2	1	[ENSG00000204262,ENSG00000204262]	[COL5A2,COL5A2]	[=40,=40]	[ENST00000374866.9,ENST00000618828.1]	[protein_coding,protein_coding]
ENSG00000204262|COL5A2|200_3	1	[ENSG00000204262,ENSG00000204262]	[COL5A2,COL5A2]	[=40,=40]	[ENST00000374866.9,ENST00000618828.1]	[protein_coding,protein_coding]
ENSG00000204262|COL5A2|200_4	1	[ENSG00000204262,ENSG00000204262]	[COL5A2,COL5A2]	[=40,=40]	[ENST00000374866.9,ENST00000618828.1]	[protein_coding,protein_coding]
ENSG00000204262|COL5A2|200_5	1	[ENSG00000204262,ENSG00000204262]	[COL5A2,COL5A2]	[=40,=40]	[ENST00000374866.9,ENST00000618828.1]	[protein_coding,protein_coding]
ENSG00000204262|COL5A2|200_6	1	[ENSG00000204262,ENSG00000204262]	[COL5A2,COL5A2]	[=40,=40]	[ENST00000374866.9,ENST00000618828.1]	[protein_coding,protein_coding]
ENSG00000204262|COL5A2|200_7	1	[ENSG00000204262,ENSG00000204262]	[COL5A2,COL5A2]	[=40,=40]	[ENST00000374866.9,ENST00000618828.1]	[protein_coding,protein_coding]
ENSG00000143499|SMYD2|26_7	1	[ENSG00000143499]	[SMYD2]	[=40]	[ENST00000366957.10]	[protein_coding]
ENSG00000117724|CENPF|178_1	1	[ENSG00000117724,ENSG00000117724]	[CENPF,CENPF]	[=40,=40]	[ENST00000366955.8,ENST00000706765.1]	[protein_coding,protein_coding]
ENSG00000117724|CENPF|178_2	1	[ENSG00000117724,ENSG00000117724]	[CENPF,CENPF]	[=40,=40]	[ENST00000366955.8,ENST00000706765.1]	[protein_coding,protein_coding]
ENSG00000117724|CENPF|178_3	1	[ENSG00000117724,ENSG00000117724]	[CENPF,CENPF]	[=40,=40]	[ENST00000366955.8,ENST00000706765.1]	[protein_coding,protein_coding]
ENSG00000117724|CENPF|178_4	1	[ENSG00000117724]	[CENPF]	[=40]	[ENST00000366955.8]	[protein_coding]
ENSG00000117724|CENPF|178_5	1	[ENSG00000117724]	[CENPF]	[=40]	[ENST00000366955.8]	[protein_coding]
ENSG00000117724|CENPF|178_6	1	[ENSG00000117724,ENSG00000117724]	[CENPF,CENPF]	[=40,=40]	[ENST00000366955.8,ENST00000706765.1]	[protein_coding,protein_coding]
ENSG00000117724|CENPF|178_7	1	[ENSG00000117724,ENSG00000117724]	[CENPF,CENPF]	[=40,=40]	[ENST00000366955.8,ENST00000706765.1]	[protein_coding,protein_coding]
ENSG00000117724|CENPF|178_8	1	[ENSG00000117724,ENSG00000117724]	[CENPF,CENPF]	[=40,=40]	[ENST00000366955.8,ENST00000706765.1]	[protein_coding,protein_coding]
ENSG00000203697|CAPN8|204_1	1	[ENSG00000203697,ENSG00000203697]	[CAPN8,CAPN8]	[=40,=40]	[ENST00000366873.6,ENST00000366872.10]	[protein_coding,protein_coding]
ENSG00000144035|NAT8|366_1	1	[ENSG00000144035]	[NAT8]	[=40]	[ENST00000272425.4]	[protein_coding]
ENSG00000144035|NAT8|366_2	1	[ENSG00000144035]	[NAT8]	[=40]	[ENST00000272425.4]	[protein_coding]
ENSG00000144035|NAT8|366_3	1	[ENSG00000144035]	[NAT8]	[=40]	[ENST00000272425.4]	[protein_coding]
ENSG00000144035|NAT8|366_4	1	[ENSG00000144035]	[NAT8]	[=40]	[ENST00000272425.4]	[protein_coding]
ENSG00000163017|ACTG2|231_1	1	[ENSG00000163017,ENSG00000163017,ENSG00000163017]	[ACTG2,ACTG2,ACTG2]	[=40,=40,=40]	[ENST00000345517.8,ENST00000409918.5,ENST00000409624.1]	[protein_coding,protein_coding,protein_coding]
ENSG00000163017|ACTG2|231_2	1	[ENSG00000163017,ENSG00000163017,ENSG00000163017]	[ACTG2,ACTG2,ACTG2]	[=40,=40,=40]	[ENST00000345517.8,ENST00000409918.5,ENST00000409624.1]	[protein_coding,protein_coding,protein_coding]
ENSG00000163017|ACTG2|231_3	1	[ENSG00000163017]	[ACTG2]	[=40]	[ENST00000409918.5]	[protein_coding]
ENSG00000163017|ACTG2|231_4	1	[ENSG00000163017]	[ACTG2]	[=40]	[ENST00000409918.5]	[protein_coding]
ENSG00000163017|ACTG2|231_5	1	[ENSG00000163017]	[ACTG2]	[=40]	[ENST00000409918.5]	[protein_coding]
ENSG00000163017|ACTG2|231_6	1	[ENSG00000163017]	[ACTG2]	[=40]	[ENST00000409918.5]	[protein_coding]
ENSG00000019169|MARCO|317_3	1	[ENSG00000019169]	[MARCO]	[=40]	[ENST00000327097.5]	[protein_coding]
ENSG00000019169|MARCO|317_4	1	[ENSG00000019169]	[MARCO]	[=40]	[ENST00000327097.5]	[protein_coding]
ENSG00000121966|CXCR4|379_1	1	[ENSG00000121966,ENSG00000121966,ENSG00000121966,ENSG00000121966,ENSG00000121966,ENSG00000121966,ENSG00000121966]	[CXCR4,CXCR4,CXCR4,CXCR4,CXCR4,CXCR4,CXCR4]	[=40,=40,=40,=40,=40,=40,=40]	[ENST00000241393.4,ENST00000696136.1,ENST00000696137.1,ENST00000696228.1,ENST00000696152.1,ENST00000466288.1,ENST00000409817.1]	[protein_coding,protein_coding,protein_coding,protein_coding,protein_coding,protein_coding,protein_coding]
ENSG00000121966|CXCR4|379_2	1	[ENSG00000121966,ENSG00000121966,ENSG00000121966,ENSG00000121966,ENSG00000121966,ENSG00000121966,ENSG00000121966]	[CXCR4,CXCR4,CXCR4,CXCR4,CXCR4,CXCR4,CXCR4]	[=40,=40,=40,=40,=40,=40,=40]	[ENST00000241393.4,ENST00000696136.1,ENST00000696137.1,ENST00000696228.1,ENST00000696152.1,ENST00000466288.1,ENST00000409817.1]	[protein_coding,protein_coding,protein_coding,protein_coding,protein_coding,protein_coding,protein_coding]
ENSG00000121966|CXCR4|379_3	1	[ENSG00000121966,ENSG00000121966,ENSG00000121966,ENSG00000121966,ENSG00000121966,ENSG00000121966,ENSG00000121966]	[CXCR4,CXCR4,CXCR4,CXCR4,CXCR4,CXCR4,CXCR4]	[=40,=40,=40,=40,=40,=40,=40]	[ENST00000241393.4,ENST00000696136.1,ENST00000696137.1,ENST00000696228.1,ENST00000696152.1,ENST00000466288.1,ENST00000409817.1]	[protein_coding,protein_coding,protein_coding,protein_coding,protein_coding,protein_coding,protein_coding]
ENSG00000121966|CXCR4|379_4	1	[ENSG00000121966,ENSG00000121966,ENSG00000121966,ENSG00000121966,ENSG00000121966,ENSG00000121966,ENSG00000121966]	[CXCR4,CXCR4,CXCR4,CXCR4,CXCR4,CXCR4,CXCR4]	[=40,=40,=40,=40,=40,=40,=40]	[ENST00000241393.4,ENST00000696136.1,ENST00000696137.1,ENST00000696228.1,ENST00000696152.1,ENST00000466288.1,ENST00000409817.1]	[protein_coding,protein_coding,protein_coding,protein_coding,protein_coding,protein_coding,protein_coding]
ENSG00000121966|CXCR4|379_5	1	[ENSG00000121966,ENSG00000121966,ENSG00000121966,ENSG00000121966,ENSG00000121966,ENSG00000121966,ENSG00000121966]	[CXCR4,CXCR4,CXCR4,CXCR4,CXCR4,CXCR4,CXCR4]	[=40,=40,=40,=40,=40,=40,=40]	[ENST00000241393.4,ENST00000696136.1,ENST00000696137.1,ENST00000696228.1,ENST00000696152.1,ENST00000466288.1,ENST00000409817.1]	[protein_coding,protein_coding,protein_coding,protein_coding,protein_coding,protein_coding,protein_coding]
ENSG00000121966|CXCR4|379_6	1	[ENSG00000121966,ENSG00000121966,ENSG00000121966,ENSG00000121966,ENSG00000121966,ENSG00000121966,ENSG00000121966]	[CXCR4,CXCR4,CXCR4,CXCR4,CXCR4,CXCR4,CXCR4]	[=40,=40,=40,=40,=40,=40,=40]	[ENST00000241393.4,ENST00000696136.1,ENST00000696137.1,ENST00000696228.1,ENST00000696152.1,ENST00000466288.1,ENST00000409817.1]	[protein_coding,protein_coding,protein_coding,protein_coding,protein_coding,protein_coding,protein_coding]
ENSG00000121966|CXCR4|379_7	1	[ENSG00000121966,ENSG00000121966,ENSG00000121966,ENSG00000121966,ENSG00000121966,ENSG00000121966,ENSG00000121966]	[CXCR4,CXCR4,CXCR4,CXCR4,CXCR4,CXCR4,CXCR4]	[=40,=40,=40,=40,=40,=40,=40]	[ENST00000241393.4,ENST00000696136.1,ENST00000696137.1,ENST00000696228.1,ENST00000696152.1,ENST00000466288.1,ENST00000409817.1]	[protein_coding,protein_coding,protein_coding,protein_coding,protein_coding,protein_coding,protein_coding]
ENSG00000121966|CXCR4|379_8	1	[ENSG00000121966,ENSG00000121966,ENSG00000121966,ENSG00000121966,ENSG00000121966,ENSG00000121966,ENSG00000121966]	[CXCR4,CXCR4,CXCR4,CXCR4,CXCR4,CXCR4,CXCR4]	[=40,=40,=40,=40,=40,=40,=40]	[ENST00000241393.4,ENST00000696136.1,ENST00000696137.1,ENST00000696228.1,ENST00000696152.1,ENST00000466288.1,ENST00000409817.1]	[protein_coding,protein_coding,protein_coding,protein_coding,protein_coding,protein_coding,protein_coding]
ENSG00000143110|C1orf162|160_1	1	[ENSG00000143110,ENSG00000143110]	[C1orf162,C1orf162]	[=40,=40]	[ENST00000343534.9,ENST00000369718.4]	[protein_coding,protein_coding]
ENSG00000143110|C1orf162|160_2	1	[ENSG00000143110,ENSG00000143110]	[C1orf162,C1orf162]	[=40,=40]	[ENST00000343534.9,ENST00000369718.4]	[protein_coding,protein_coding]
ENSG00000143110|C1orf162|160_3	1	[ENSG00000143110,ENSG00000143110]	[C1orf162,C1orf162]	[=40,=40]	[ENST00000343534.9,ENST00000369718.4]	[protein_coding,protein_coding]
ENSG00000143110|C1orf162|160_4	1	[ENSG00000143110,ENSG00000143110]	[C1orf162,C1orf162]	[=40,=40]	[ENST00000343534.9,ENST00000369718.4]	[protein_coding,protein_coding]
ENSG00000143110|C1orf162|160_5	1	[ENSG00000143110,ENSG00000143110]	[C1orf162,C1orf162]	[=40,=40]	[ENST00000343534.9,ENST00000369718.4]	[protein_coding,protein_coding]
ENSG00000143110|C1orf162|160_6	1	[ENSG00000143110,ENSG00000143110]	[C1orf162,C1orf162]	[=40,=40]	[ENST00000343534.9,ENST00000369718.4]	[protein_coding,protein_coding]
ENSG00000143110|C1orf162|160_7	1	[ENSG00000143110,ENSG00000143110]	[C1orf162,C1orf162]	[=40,=40]	[ENST00000343534.9,ENST00000369718.4]	[protein_coding,protein_coding]
ENSG00000143110|C1orf162|160_8	1	[ENSG00000143110,ENSG00000143110]	[C1orf162,C1orf162]	[=40,=40]	[ENST00000343534.9,ENST00000369718.4]	[protein_coding,protein_coding]
ENSG00000007908|SELE|338_5	1	[ENSG00000007908,ENSG00000007908,ENSG00000007908,ENSG00000007908,ENSG00000007908]	[SELE,SELE,SELE,SELE,SELE]	[=40,=40,=40,=40,=40]	[ENST00000333360.12,ENST00000367776.5,ENST00000367775.5,ENST00000367777.5,ENST00000367774.1]	[protein_coding,protein_coding,protein_coding,protein_coding,protein_coding]
ENSG00000007908|SELE|338_6	1	[ENSG00000007908,ENSG00000007908,ENSG00000007908,ENSG00000007908,ENSG00000007908]	[SELE,SELE,SELE,SELE,SELE]	[=40,=40,=40,=40,=40]	[ENST00000333360.12,ENST00000367776.5,ENST00000367775.5,ENST00000367777.5,ENST00000367774.1]	[protein_coding,protein_coding,protein_coding,protein_coding,protein_coding]
ENSG00000007908|SELE|338_7	1	[ENSG00000007908,ENSG00000007908,ENSG00000007908,ENSG00000007908,ENSG00000007908]	[SELE,SELE,SELE,SELE,SELE]	[=40,=40,=40,=40,=40]	[ENST00000333360.12,ENST00000367776.5,ENST00000367775.5,ENST00000367777.5,ENST00000367774.1]	[protein_coding,protein_coding,protein_coding,protein_coding,protein_coding]
ENSG00000007908|SELE|338_8	1	[ENSG00000007908,ENSG00000007908,ENSG00000007908,ENSG00000007908,ENSG00000007908]	[SELE,SELE,SELE,SELE,SELE]	[=40,=40,=40,=40,=40]	[ENST00000333360.12,ENST00000367776.5,ENST00000367775.5,ENST00000367777.5,ENST00000367774.1]	[protein_coding,protein_coding,protein_coding,protein_coding,protein_coding]
ENSG00000143333|RGS16|372_1	1	[ENSG00000143333]	[RGS16]	[=40]	[ENST00000367558.6]	[protein_coding]
ENSG00000143333|RGS16|372_2	1	[ENSG00000143333]	[RGS16]	[=40]	[ENST00000367558.6]	[protein_coding]
ENSG00000143333|RGS16|372_3	1	[ENSG00000143333]	[RGS16]	[=40]	[ENST00000367558.6]	[protein_coding]
ENSG00000143333|RGS16|372_4	1	[ENSG00000143333]	[RGS16]	[=40]	[ENST00000367558.6]	[protein_coding]
ENSG00000143333|RGS16|372_5	1	[ENSG00000143333]	[RGS16]	[=40]	[ENST00000367558.6]	[protein_coding]
ENSG00000143333|RGS16|372_6	1	[ENSG00000143333]	[RGS16]	[=40]	[ENST00000367558.6]	[protein_coding]
ENSG00000115641|FHL2|377_7	1	[ENSG00000115641,ENSG00000115641,ENSG00000115641,ENSG00000115641,ENSG00000115641,ENSG00000115641,ENSG00000115641,ENSG00000115641,ENSG00000115641]	[FHL2,FHL2,FHL2,FHL2,FHL2,FHL2,FHL2,FHL2,FHL2]	[=40,=40,=40,=40,=40,=40,=40,=40,=40]	[ENST00000409177.6,ENST00000393353.7,ENST00000408995.5,ENST00000393352.7,ENST00000358129.8,ENST00000409807.5,ENST00000530340.6,ENST00000344213.9,ENST00000322142.13]	[protein_coding,protein_coding,protein_coding,protein_coding,protein_coding,protein_coding,protein_coding,protein_coding,protein_coding]
ENSG00000115641|FHL2|377_8	1	[ENSG00000115641]	[FHL2]	[=40]	[ENST00000607522.1]	[protein_coding]
ENSG00000115641|FHL2|377_9	1	[ENSG00000115641]	[FHL2]	[=40]	[ENST00000607522.1]	[protein_coding]
ENSG00000115641|FHL2|377_10	1	[ENSG00000115641]	[FHL2]	[=40]	[ENST00000607522.1]	[protein_coding]
ENSG00000115641|FHL2|377_11	1	[ENSG00000115641]	[FHL2]	[=40]	[ENST00000607522.1]	[protein_coding]
ENSG00000115641|FHL2|377_12	1	[ENSG00000115641]	[FHL2]	[=40]	[ENST00000607522.1]	[protein_coding]
ENSG00000115641|FHL2|377_13	1	[ENSG00000115641,ENSG00000115641,ENSG00000115641,ENSG00000115641,ENSG00000115641,ENSG00000115641,ENSG00000115641,ENSG00000115641,ENSG00000115641,ENSG00000115641]	[FHL2,FHL2,FHL2,FHL2,FHL2,FHL2,FHL2,FHL2,FHL2,FHL2]	[=40,=40,=40,=40,=40,=40,=40,=40,=40,=40]	[ENST00000409177.6,ENST00000393353.7,ENST00000408995.5,ENST00000607522.1,ENST00000393352.7,ENST00000358129.8,ENST00000409807.5,ENST00000530340.6,ENST00000344213.9,ENST00000322142.13]	[protein_coding,protein_coding,protein_coding,protein_coding,protein_coding,protein_coding,protein_coding,protein_coding,protein_coding,protein_coding]
ENSG00000144063|MALL|193_1	3	[ENSG00000282304,ENSG00000144063,ENSG00000144063,ENSG00000293619]	[ENSG00000282304,MALL,MALL,ENSG00000293619]	[=40,=40,=40,=40]	[ENST00000568189.6,ENST00000427178.1,ENST00000272462.3,ENST00000716125.1]	[lncRNA,protein_coding,protein_coding,lncRNA]
ENSG00000144063|MALL|193_2	3	[ENSG00000282304,ENSG00000144063,ENSG00000144063,ENSG00000293619]	[ENSG00000282304,MALL,MALL,ENSG00000293619]	[=40,=40,=40,=40]	[ENST00000568189.6,ENST00000427178.1,ENST00000272462.3,ENST00000716125.1]	[lncRNA,protein_coding,protein_coding,lncRNA]
ENSG00000144063|MALL|193_3	5	[ENSG00000290802,ENSG00000144063,ENSG00000293619,ENSG00000282304,ENSG00000144063,ENSG00000240040]	[ENSG00000290802,MALL,ENSG00000293619,ENSG00000282304,MALL,ENSG00000240040]	[X9=22X1=8,=40,=40,=40,=40,X9=22X1=8]	[ENST00000434790.2,ENST00000427178.1,ENST00000716125.1,ENST00000568189.6,ENST00000272462.3,ENST00000624935.3]	[lncRNA,protein_coding,lncRNA,lncRNA,protein_coding,lncRNA]
ENSG00000157017|GHRL|186_3	1	[ENSG00000157017,ENSG00000157017,ENSG00000157017,ENSG00000157017,ENSG00000157017,ENSG00000157017,ENSG00000157017,ENSG00000157017]	[GHRL,GHRL,GHRL,GHRL,GHRL,GHRL,GHRL,GHRL]	[=40,=40,=40,=40,=40,=40,=40,=40]	[ENST00000439975.6,ENST00000437422.6,ENST00000449238.6,ENST00000335542.13,ENST00000430179.5,ENST00000457360.5,ENST00000429122.1,ENST00000287656.11]	[protein_coding,protein_coding,protein_coding,protein_coding,protein_coding,protein_coding,protein_coding,protein_coding]
ENSG00000198821|CD247|257_3	1	[ENSG00000198821,ENSG00000198821,ENSG00000198821,ENSG00000198821,ENSG00000198821,ENSG00000198821,ENSG00000198821,ENSG00000198821,ENSG00000198821,ENSG00000198821,ENSG00000198821,ENSG00000198821,ENSG00000198821,ENSG00000198821,ENSG00000198821,ENSG00000198821]	[CD247,CD247,CD247,CD247,CD247,CD247,CD247,CD247,CD247,CD247,CD247,CD247,CD247,CD247,CD247,CD247]	[=40,=40,=40,=40,=40,=40,=40,=40,=40,=40,=40,=40,=40,=40,=40,=40]	[ENST00000470379.2,ENST00000700159.1,ENST00000700134.1,ENST00000476733.6,ENST00000700158.1,ENST00000392122.4,ENST00000700157.1,ENST00000700156.1,ENST00000700107.1,ENST00000700106.1,ENST00000700160.1,ENST00000362089.10,ENST00000700165.1,ENST00000700155.1,ENST00000700109.1,ENST00000700108.1]	[protein_coding,protein_coding,protein_coding,protein_coding,protein_coding,protein_coding,protein_coding,protein_coding,protein_coding,protein_coding,protein_coding,protein_coding,protein_coding,protein_coding,protein_coding,protein_coding]
ENSG00000198821|CD247|257_4	1	[ENSG00000198821,ENSG00000198821,ENSG00000198821,ENSG00000198821,ENSG00000198821,ENSG00000198821,ENSG00000198821,ENSG00000198821,ENSG00000198821,ENSG00000198821,ENSG00000198821,ENSG00000198821,ENSG00000198821]	[CD247,CD247,CD247,CD247,CD247,CD247,CD247,CD247,CD247,CD247,CD247,CD247,CD247]	[=40,=40,=40,=40,=40,=40,=40,=40,=40,=40,=40,=40,=40]	[ENST00000470379.2,ENST00000700134.1,ENST00000476733.6,ENST00000700158.1,ENST00000392122.4,ENST00000700157.1,ENST00000700156.1,ENST00000700107.1,ENST00000700106.1,ENST00000700160.1,ENST00000362089.10,ENST00000700109.1,ENST00000700108.1]	[protein_coding,protein_coding,protein_coding,protein_coding,protein_coding,protein_coding,protein_coding,protein_coding,protein_coding,protein_coding,protein_coding,protein_coding,protein_coding]
ENSG00000198821|CD247|257_5	1	[ENSG00000198821,ENSG00000198821,ENSG00000198821,ENSG00000198821,ENSG00000198821,ENSG00000198821,ENSG00000198821,ENSG00000198821,ENSG00000198821,ENSG00000198821,ENSG00000198821,ENSG00000198821,ENSG00000198821,ENSG00000198821,ENSG00000198821,ENSG00000198821,ENSG00000198821]	[CD247,CD247,CD247,CD247,CD247,CD247,CD247,CD247,CD247,CD247,CD247,CD247,CD247,CD247,CD247,CD247,CD247]	[=40,=40,=40,=40,=40,=40,=40,=40,=40,=40,=40,=40,=40,=40,X4=4X1=31,=40,=40]	[ENST00000700105.1,ENST00000470379.2,ENST00000700159.1,ENST00000476733.6,ENST00000700158.1,ENST00000392122.4,ENST00000700157.1,ENST00000700156.1,ENST00000700107.1,ENST00000700106.1,ENST00000700160.1,ENST00000362089.10,ENST00000700165.1,ENST00000700155.1,ENST00000700134.1,ENST00000700109.1,ENST00000700108.1]	[protein_coding,protein_coding,protein_coding,protein_coding,protein_coding,protein_coding,protein_coding,protein_coding,protein_coding,protein_coding,protein_coding,protein_coding,protein_coding,protein_coding,protein_coding,protein_coding,protein_coding]
ENSG00000198821|CD247|257_6	1	[ENSG00000198821,ENSG00000198821,ENSG00000198821,ENSG00000198821,ENSG00000198821,ENSG00000198821,ENSG00000198821,ENSG00000198821,ENSG00000198821,ENSG00000198821,ENSG00000198821,ENSG00000198821,ENSG00000198821]	[CD247,CD247,CD247,CD247,CD247,CD247,CD247,CD247,CD247,CD247,CD247,CD247,CD247]	[=40,=40,=40,=40,=40,=40,=40,=40,=40,=40,=40,=40,=40]	[ENST00000700105.1,ENST00000700159.1,ENST00000700134.1,ENST00000700158.1,ENST00000700142.1,ENST00000392122.4,ENST00000700107.1,ENST00000700106.1,ENST00000700160.1,ENST00000362089.10,ENST00000700165.1,ENST00000700109.1,ENST00000700108.1]	[protein_coding,protein_coding,protein_coding,protein_coding,protein_coding,protein_coding,protein_coding,protein_coding,protein_coding,protein_coding,protein_coding,protein_coding,protein_coding]
ENSG00000198821|CD247|257_7	1	[ENSG00000198821,ENSG00000198821,ENSG00000198821,ENSG00000198821,ENSG00000198821,ENSG00000198821,ENSG00000198821,ENSG00000198821,ENSG00000198821,ENSG00000198821,ENSG00000198821,ENSG00000198821,ENSG00000198821]	[CD247,CD247,CD247,CD247,CD247,CD247,CD247,CD247,CD247,CD247,CD247,CD247,CD247]	[=40,=40,=40,=40,=40,=40,=40,=40,=40,=40,=40,=40,=40]	[ENST00000700105.1,ENST00000700159.1,ENST00000700134.1,ENST00000700158.1,ENST00000700142.1,ENST00000392122.4,ENST00000700107.1,ENST00000700106.1,ENST00000700160.1,ENST00000362089.10,ENST00000700165.1,ENST00000700109.1,ENST00000700108.1]	[protein_coding,protein_coding,protein_coding,protein_coding,protein_coding,protein_coding,protein_coding,protein_coding,protein_coding,protein_coding,protein_coding,protein_coding,protein_coding]
ENSG00000081237|PTPRC|345_2	1	[ENSG00000081237,ENSG00000081237,ENSG00000081237,ENSG00000081237,ENSG00000081237]	[PTPRC,PTPRC,PTPRC,PTPRC,PTPRC]	[=40,=40,=40,=40,=40]	[ENST00000413409.6,ENST00000442510.8,ENST00000348564.12,ENST00000367364.5,ENST00000697631.1]	[protein_coding,protein_coding,protein_coding,protein_coding,protein_coding]
ENSG00000081237|PTPRC|345_3	1	[ENSG00000081237]	[PTPRC]	[=40]	[ENST00000367364.5]	[protein_coding]
ENSG00000081237|PTPRC|345_4	1	[ENSG00000081237]	[PTPRC]	[=40]	[ENST00000367364.5]	[protein_coding]
ENSG00000081237|PTPRC|345_5	1	[ENSG00000081237]	[PTPRC]	[=40]	[ENST00000367364.5]	[protein_coding]
ENSG00000081237|PTPRC|345_6	1	[ENSG00000081237]	[PTPRC]	[=40]	[ENST00000367364.5]	[protein_coding]
ENSG00000081237|PTPRC|345_7	1	[ENSG00000081237]	[PTPRC]	[=40]	[ENST00000367364.5]	[protein_coding]
ENSG00000081237|PTPRC|345_8	1	[ENSG00000081237]	[PTPRC]	[=40]	[ENST00000413409.6]	[protein_coding]
ENSG00000081237|PTPRC|345_9	1	[ENSG00000081237]	[PTPRC]	[=40]	[ENST00000413409.6]	[protein_coding]
ENSG00000081237|PTPRC|345_10	1	[ENSG00000081237]	[PTPRC]	[=40]	[ENST00000413409.6]	[protein_coding]
ENSG00000081237|PTPRC|345_11	1	[ENSG00000081237]	[PTPRC]	[=40]	[ENST00000413409.6]	[protein_coding]
ENSG00000203697|CAPN8|204_2	1	[ENSG00000203697,ENSG00000203697]	[CAPN8,CAPN8]	[=40,=40]	[ENST00000366873.6,ENST00000366872.10]	[protein_coding,protein_coding]
ENSG00000203697|CAPN8|204_3	1	[ENSG00000203697,ENSG00000203697]	[CAPN8,CAPN8]	[=40,=40]	[ENST00000366873.6,ENST00000366872.10]	[protein_coding,protein_coding]
ENSG00000203697|CAPN8|204_4	1	[ENSG00000203697,ENSG00000203697]	[CAPN8,CAPN8]	[=40,=40]	[ENST00000366873.6,ENST00000366872.10]	[protein_coding,protein_coding]
ENSG00000203697|CAPN8|204_5	1	[ENSG00000203697,ENSG00000203697]	[CAPN8,CAPN8]	[=40,=40]	[ENST00000366873.6,ENST00000366872.10]	[protein_coding,protein_coding]
ENSG00000203697|CAPN8|204_6	1	[ENSG00000203697,ENSG00000203697]	[CAPN8,CAPN8]	[=40,=40]	[ENST00000366873.6,ENST00000366872.10]	[protein_coding,protein_coding]
ENSG00000203697|CAPN8|204_7	1	[ENSG00000203697,ENSG00000203697]	[CAPN8,CAPN8]	[=40,=40]	[ENST00000366873.6,ENST00000366872.10]	[protein_coding,protein_coding]
ENSG00000203697|CAPN8|204_8	1	[ENSG00000203697,ENSG00000203697]	[CAPN8,CAPN8]	[=40,=40]	[ENST00000366873.6,ENST00000366872.10]	[protein_coding,protein_coding]
ENSG00000153563|CD8A|274_8	1	[ENSG00000153563,ENSG00000153563,ENSG00000153563,ENSG00000153563]	[CD8A,CD8A,CD8A,CD8A]	[=40,=40,=40,=40]	[ENST00000283635.8,ENST00000699439.1,ENST00000409511.6,ENST00000352580.7]	[protein_coding,protein_coding,protein_coding,protein_coding]
ENSG00000158050|DUSP2|316_1	1	[ENSG00000158050,ENSG00000158050]	[DUSP2,DUSP2]	[=40,=40]	[ENST00000288943.5,ENST00000718436.1]	[protein_coding,protein_coding]
ENSG00000158050|DUSP2|316_2	1	[ENSG00000158050,ENSG00000158050]	[DUSP2,DUSP2]	[=40,=40]	[ENST00000288943.5,ENST00000718436.1]	[protein_coding,protein_coding]
ENSG00000158050|DUSP2|316_3	1	[ENSG00000158050,ENSG00000158050]	[DUSP2,DUSP2]	[=40,=40]	[ENST00000288943.5,ENST00000718436.1]	[protein_coding,protein_coding]
ENSG00000158050|DUSP2|316_4	1	[ENSG00000158050,ENSG00000158050]	[DUSP2,DUSP2]	[=40,=40]	[ENST00000288943.5,ENST00000718436.1]	[protein_coding,protein_coding]
ENSG00000158050|DUSP2|316_5	1	[ENSG00000158050,ENSG00000158050]	[DUSP2,DUSP2]	[=40,=40]	[ENST00000288943.5,ENST00000718436.1]	[protein_coding,protein_coding]
ENSG00000158050|DUSP2|316_6	1	[ENSG00000158050,ENSG00000158050]	[DUSP2,DUSP2]	[=40,=40]	[ENST00000288943.5,ENST00000718436.1]	[protein_coding,protein_coding]
ENSG00000115590|IL1R2|240_1	1	[ENSG00000115590,ENSG00000115590,ENSG00000115590]	[IL1R2,IL1R2,IL1R2]	[=40,=40,=40]	[ENST00000393414.6,ENST00000441002.1,ENST00000332549.8]	[protein_coding,protein_coding,protein_coding]
ENSG00000115590|IL1R2|240_2	1	[ENSG00000115590,ENSG00000115590,ENSG00000115590]	[IL1R2,IL1R2,IL1R2]	[=40,=40,=40]	[ENST00000393414.6,ENST00000441002.1,ENST00000332549.8]	[protein_coding,protein_coding,protein_coding]
ENSG00000115590|IL1R2|240_3	1	[ENSG00000115590,ENSG00000115590,ENSG00000115590]	[IL1R2,IL1R2,IL1R2]	[=40,=40,=40]	[ENST00000393414.6,ENST00000441002.1,ENST00000332549.8]	[protein_coding,protein_coding,protein_coding]
ENSG00000168497|CAVIN2|341_2	1	[ENSG00000168497]	[CAVIN2]	[=40]	[ENST00000304141.5]	[protein_coding]
ENSG00000168497|CAVIN2|341_3	1	[ENSG00000168497]	[CAVIN2]	[=40]	[ENST00000304141.5]	[protein_coding]
ENSG00000168497|CAVIN2|341_4	1	[ENSG00000168497]	[CAVIN2]	[=40]	[ENST00000304141.5]	[protein_coding]
ENSG00000168497|CAVIN2|341_5	1	[ENSG00000168497]	[CAVIN2]	[=40]	[ENST00000304141.5]	[protein_coding]
ENSG00000168497|CAVIN2|341_6	1	[ENSG00000168497]	[CAVIN2]	[=40]	[ENST00000304141.5]	[protein_coding]
ENSG00000168497|CAVIN2|341_7	1	[ENSG00000168497]	[CAVIN2]	[=40]	[ENST00000304141.5]	[protein_coding]
ENSG00000168497|CAVIN2|341_8	1	[ENSG00000168497]	[CAVIN2]	[=40]	[ENST00000304141.5]	[protein_coding]
ENSG00000178562|CD28|50_1	1	[ENSG00000178562,ENSG00000178562]	[CD28,CD28]	[=40,=40]	[ENST00000458610.6,ENST00000324106.9]	[protein_coding,protein_coding]
ENSG00000178562|CD28|50_2	1	[ENSG00000178562,ENSG00000178562]	[CD28,CD28]	[=40,=40]	[ENST00000458610.6,ENST00000324106.9]	[protein_coding,protein_coding]
ENSG00000178562|CD28|50_3	1	[ENSG00000178562,ENSG00000178562]	[CD28,CD28]	[=40,=40]	[ENST00000458610.6,ENST00000324106.9]	[protein_coding,protein_coding]
ENSG00000163599|CTLA4|172_1	1	[ENSG00000163599,ENSG00000163599,ENSG00000163599,ENSG00000163599]	[CTLA4,CTLA4,CTLA4,CTLA4]	[=40,=40,=40,=40]	[ENST00000696479.1,ENST00000696049.1,ENST00000295854.10,ENST00000648405.2]	[protein_coding,protein_coding,protein_coding,protein_coding]
ENSG00000163599|CTLA4|172_2	1	[ENSG00000163599,ENSG00000163599,ENSG00000163599,ENSG00000163599]	[CTLA4,CTLA4,CTLA4,CTLA4]	[=40,=40,=40,=40]	[ENST00000696479.1,ENST00000696049.1,ENST00000295854.10,ENST00000648405.2]	[protein_coding,protein_coding,protein_coding,protein_coding]
ENSG00000163599|CTLA4|172_3	1	[ENSG00000163599,ENSG00000163599,ENSG00000163599]	[CTLA4,CTLA4,CTLA4]	[=40,=31X9,=40]	[ENST00000696479.1,ENST00000696049.1,ENST00000648405.2]	[protein_coding,protein_coding,protein_coding]
ENSG00000163599|CTLA4|172_4	1	[ENSG00000163599,ENSG00000163599,ENSG00000163599,ENSG00000163599,ENSG00000163599]	[CTLA4,CTLA4,CTLA4,CTLA4,CTLA4]	[=40,=40,=40,=40,=40]	[ENST00000696479.1,ENST00000696049.1,ENST00000295854.10,ENST00000648405.2,ENST00000487393.1]	[protein_coding,protein_coding,protein_coding,protein_coding,protein_coding]
ENSG00000163599|CTLA4|172_5	1	[ENSG00000163599,ENSG00000163599,ENSG00000163599]	[CTLA4,CTLA4,CTLA4]	[=40,=40,=40]	[ENST00000696479.1,ENST00000696049.1,ENST00000648405.2]	[protein_coding,protein_coding,protein_coding]
ENSG00000163599|CTLA4|172_6	1	[ENSG00000163599,ENSG00000163599,ENSG00000163599]	[CTLA4,CTLA4,CTLA4]	[=40,=40,=40]	[ENST00000696479.1,ENST00000696049.1,ENST00000648405.2]	[protein_coding,protein_coding,protein_coding]
ENSG00000213088|ACKR1|349_5	1	[ENSG00000213088,ENSG00000213088,ENSG00000213088]	[ACKR1,ACKR1,ACKR1]	[=40,=40,=40]	[ENST00000368122.4,ENST00000368121.6,ENST00000714112.1]	[protein_coding,protein_coding,protein_coding]
ENSG00000213088|ACKR1|349_6	1	[ENSG00000213088,ENSG00000213088,ENSG00000213088]	[ACKR1,ACKR1,ACKR1]	[=40,=40,=40]	[ENST00000368122.4,ENST00000368121.6,ENST00000714112.1]	[protein_coding,protein_coding,protein_coding]
ENSG00000213088|ACKR1|349_7	1	[ENSG00000213088,ENSG00000213088]	[ACKR1,ACKR1]	[=40,=40]	[ENST00000368122.4,ENST00000368121.6]	[protein_coding,protein_coding]
ENSG00000213088|ACKR1|349_8	1	[ENSG00000213088,ENSG00000213088,ENSG00000213088]	[ACKR1,ACKR1,ACKR1]	[=40,=40,=40]	[ENST00000368122.4,ENST00000368121.6,ENST00000714112.1]	[protein_coding,protein_coding,protein_coding]
ENSG00000179639|FCER1A|370_1	1	[ENSG00000179639,ENSG00000179639,ENSG00000179639]	[FCER1A,FCER1A,FCER1A]	[=40,=40,=40]	[ENST00000693622.1,ENST00000368115.5,ENST00000368114.1]	[protein_coding,protein_coding,protein_coding]
ENSG00000179639|FCER1A|370_2	1	[ENSG00000179639,ENSG00000179639,ENSG00000179639]	[FCER1A,FCER1A,FCER1A]	[=40,=40,=40]	[ENST00000693622.1,ENST00000368115.5,ENST00000368114.1]	[protein_coding,protein_coding,protein_coding]
ENSG00000179639|FCER1A|370_3	1	[ENSG00000179639,ENSG00000179639,ENSG00000179639]	[FCER1A,FCER1A,FCER1A]	[=40,=40,=40]	[ENST00000693622.1,ENST00000368115.5,ENST00000368114.1]	[protein_coding,protein_coding,protein_coding]
ENSG00000171303|KCNK3|91_6	1	[ENSG00000171303]	[KCNK3]	[=40]	[ENST00000302909.4]	[protein_coding]
ENSG00000171303|KCNK3|91_7	1	[ENSG00000171303]	[KCNK3]	[=40]	[ENST00000302909.4]	[protein_coding]
ENSG00000119888|EPCAM|278_1	1	[ENSG00000119888,ENSG00000119888]	[EPCAM,EPCAM]	[=40,=40]	[ENST00000263735.9,ENST00000405271.5]	[protein_coding,protein_coding]
ENSG00000119888|EPCAM|278_2	2	[ENSG00000225356,ENSG00000119888,ENSG00000119888]	[ENSG00000225356,EPCAM,EPCAM]	[=8X1=31,=40,=40]	[ENST00000511599.1,ENST00000263735.9,ENST00000405271.5]	[processed_pseudogene,protein_coding,protein_coding]
ENSG00000119888|EPCAM|278_3	2	[ENSG00000225356,ENSG00000119888,ENSG00000119888]	[ENSG00000225356,EPCAM,EPCAM]	[=40,=40,=40]	[ENST00000511599.1,ENST00000263735.9,ENST00000405271.5]	[processed_pseudogene,protein_coding,protein_coding]
ENSG00000119888|EPCAM|278_4	1	[ENSG00000119888,ENSG00000119888]	[EPCAM,EPCAM]	[=40,=40]	[ENST00000263735.9,ENST00000405271.5]	[protein_coding,protein_coding]
ENSG00000183607|GKN2|315_1	1	[ENSG00000183607,ENSG00000183607]	[GKN2,GKN2]	[=40,=40]	[ENST00000328895.9,ENST00000481498.1]	[protein_coding,protein_coding]
ENSG00000183607|GKN2|315_2	1	[ENSG00000183607,ENSG00000183607]	[GKN2,GKN2]	[=40,=40]	[ENST00000328895.9,ENST00000481498.1]	[protein_coding,protein_coding]
ENSG00000183607|GKN2|315_3	1	[ENSG00000183607,ENSG00000183607]	[GKN2,GKN2]	[=40,=40]	[ENST00000328895.9,ENST00000481498.1]	[protein_coding,protein_coding]
ENSG00000183607|GKN2|315_4	1	[ENSG00000183607,ENSG00000183607]	[GKN2,GKN2]	[=40,=40]	[ENST00000328895.9,ENST00000481498.1]	[protein_coding,protein_coding]
ENSG00000144063|MALL|193_4	3	[ENSG00000282304,ENSG00000144063,ENSG00000144063,ENSG00000293619]	[ENSG00000282304,MALL,MALL,ENSG00000293619]	[=40,=40,=40,=40]	[ENST00000568189.6,ENST00000427178.1,ENST00000272462.3,ENST00000716125.1]	[lncRNA,protein_coding,protein_coding,lncRNA]
ENSG00000144063|MALL|193_5	3	[ENSG00000282304,ENSG00000144063,ENSG00000144063,ENSG00000293619]	[ENSG00000282304,MALL,MALL,ENSG00000293619]	[=40,=40,=40,=40]	[ENST00000568189.6,ENST00000427178.1,ENST00000272462.3,ENST00000716125.1]	[lncRNA,protein_coding,protein_coding,lncRNA]
ENSG00000144063|MALL|193_6	7	[ENSG00000290802,ENSG00000282304,ENSG00000293619,ENSG00000282304,ENSG00000144063,ENSG00000283270,ENSG00000240040,ENSG00000282785]	[ENSG00000290802,ENSG00000282304,ENSG00000293619,ENSG00000282304,MALL,MALLP2,ENSG00000240040,MALLP1]	[X10=23X7,=40,=40,=40,=40,X10=30,X10=23X7,=40]	[ENST00000434790.2,ENST00000562613.2,ENST00000716125.1,ENST00000568189.6,ENST00000272462.3,ENST00000635781.1,ENST00000624935.3,ENST00000633535.1]	[lncRNA,lncRNA,lncRNA,lncRNA,protein_coding,transcribed_unprocessed_pseudogene,lncRNA,transcribed_unprocessed_pseudogene]
ENSG00000144063|MALL|193_7	4	[ENSG00000282304,ENSG00000293619,ENSG00000282304,ENSG00000144063,ENSG00000282785]	[ENSG00000282304,ENSG00000293619,ENSG00000282304,MALL,MALLP1]	[=40,=40,=40,=40,=40]	[ENST00000562613.2,ENST00000716125.1,ENST00000568189.6,ENST00000272462.3,ENST00000633535.1]	[lncRNA,lncRNA,lncRNA,protein_coding,transcribed_unprocessed_pseudogene]
ENSG00000144063|MALL|193_8	4	[ENSG00000282304,ENSG00000293619,ENSG00000282304,ENSG00000144063,ENSG00000282785]	[ENSG00000282304,ENSG00000293619,ENSG00000282304,MALL,MALLP1]	[=40,=40,=40,=40,=40]	[ENST00000562613.2,ENST00000716125.1,ENST00000568189.6,ENST00000272462.3,ENST00000633535.1]	[lncRNA,lncRNA,lncRNA,protein_coding,transcribed_unprocessed_pseudogene]
ENSG00000153094|BCL2L11|123_1	2	[ENSG00000153094,ENSG00000153094,ENSG00000293584,ENSG00000153094,ENSG00000153094]	[BCL2L11,BCL2L11,ENSG00000293584,BCL2L11,BCL2L11]	[=40,=40,X5=35,=40,=40]	[ENST00000393256.8,ENST00000438054.2,ENST00000715207.1,ENST00000405953.6,ENST00000308659.12]	[protein_coding,protein_coding,protein_coding,protein_coding,protein_coding]
ENSG00000153094|BCL2L11|123_2	1	[ENSG00000153094,ENSG00000153094,ENSG00000153094,ENSG00000153094,ENSG00000153094,ENSG00000153094]	[BCL2L11,BCL2L11,BCL2L11,BCL2L11,BCL2L11,BCL2L11]	[=40,=40,=40,=40,=40,=40]	[ENST00000393256.8,ENST00000438054.2,ENST00000715206.1,ENST00000405953.6,ENST00000308659.12,ENST00000393252.4]	[protein_coding,protein_coding,protein_coding,protein_coding,protein_coding,protein_coding]
ENSG00000153094|BCL2L11|123_3	1	[ENSG00000153094]	[BCL2L11]	[=40]	[ENST00000438054.2]	[protein_coding]
ENSG00000153094|BCL2L11|123_4	1	[ENSG00000153094]	[BCL2L11]	[=40]	[ENST00000438054.2]	[protein_coding]
ENSG00000153094|BCL2L11|123_5	1	[ENSG00000153094]	[BCL2L11]	[=40]	[ENST00000438054.2]	[protein_coding]
ENSG00000121807|CCR2|25_6	1	[ENSG00000121807,ENSG00000121807]	[CCR2,CCR2]	[=40,=40]	[ENST00000445132.3,ENST00000400888.2]	[protein_coding,protein_coding]
ENSG00000162618|ADGRL4|132_5	1	[ENSG00000162618,ENSG00000162618,ENSG00000162618,ENSG00000162618,ENSG00000162618]	[ADGRL4,ADGRL4,ADGRL4,ADGRL4,ADGRL4]	[=40,=40,=40,=40,=40]	[ENST00000656841.1,ENST00000661030.1,ENST00000671209.1,ENST00000655029.1,ENST00000370742.4]	[protein_coding,protein_coding,protein_coding,protein_coding,protein_coding]
ENSG00000162618|ADGRL4|132_6	1	[ENSG00000162618,ENSG00000162618,ENSG00000162618,ENSG00000162618,ENSG00000162618]	[ADGRL4,ADGRL4,ADGRL4,ADGRL4,ADGRL4]	[=40,=40,=40,=40,=40]	[ENST00000656841.1,ENST00000661030.1,ENST00000671209.1,ENST00000655029.1,ENST00000370742.4]	[protein_coding,protein_coding,protein_coding,protein_coding,protein_coding]
ENSG00000162618|ADGRL4|132_7	1	[ENSG00000162618,ENSG00000162618,ENSG00000162618,ENSG00000162618,ENSG00000162618]	[ADGRL4,ADGRL4,ADGRL4,ADGRL4,ADGRL4]	[=40,=40,=40,=40,=40]	[ENST00000656841.1,ENST00000661030.1,ENST00000671209.1,ENST00000655029.1,ENST00000370742.4]	[protein_coding,protein_coding,protein_coding,protein_coding,protein_coding]
ENSG00000162618|ADGRL4|132_8	1	[ENSG00000162618,ENSG00000162618,ENSG00000162618,ENSG00000162618,ENSG00000162618]	[ADGRL4,ADGRL4,ADGRL4,ADGRL4,ADGRL4]	[=40,=40,=40,=40,=40]	[ENST00000656841.1,ENST00000661030.1,ENST00000671209.1,ENST00000655029.1,ENST00000370742.4]	[protein_coding,protein_coding,protein_coding,protein_coding,protein_coding]
ENSG00000137975|CLCA2|57_1	1	[ENSG00000137975]	[CLCA2]	[=40]	[ENST00000370565.5]	[protein_coding]
ENSG00000137975|CLCA2|57_2	1	[ENSG00000137975]	[CLCA2]	[=40]	[ENST00000370565.5]	[protein_coding]
ENSG00000137975|CLCA2|57_3	1	[ENSG00000137975]	[CLCA2]	[=40]	[ENST00000370565.5]	[protein_coding]
ENSG00000137975|CLCA2|57_4	1	[ENSG00000137975]	[CLCA2]	[=40]	[ENST00000370565.5]	[protein_coding]
ENSG00000137975|CLCA2|57_5	1	[ENSG00000137975]	[CLCA2]	[=40]	[ENST00000370565.5]	[protein_coding]
ENSG00000137975|CLCA2|57_6	1	[ENSG00000137975]	[CLCA2]	[=40]	[ENST00000370565.5]	[protein_coding]
ENSG00000158488|CD1E|191_1	1	[ENSG00000158488,ENSG00000158488,ENSG00000158488,ENSG00000158488,ENSG00000158488,ENSG00000158488,ENSG00000158488]	[CD1E,CD1E,CD1E,CD1E,CD1E,CD1E,CD1E]	[=40,=40,=40,=40,=40,=40,=40]	[ENST00000368163.7,ENST00000368166.7,ENST00000452291.6,ENST00000368164.7,ENST00000444681.6,ENST00000368165.7,ENST00000368167.8]	[protein_coding,protein_coding,protein_coding,protein_coding,protein_coding,protein_coding,protein_coding]
ENSG00000158488|CD1E|191_2	1	[ENSG00000158488,ENSG00000158488,ENSG00000158488,ENSG00000158488,ENSG00000158488,ENSG00000158488,ENSG00000158488]	[CD1E,CD1E,CD1E,CD1E,CD1E,CD1E,CD1E]	[=40,=40,=40,=40,=40,=40,=40]	[ENST00000368163.7,ENST00000368156.5,ENST00000368155.7,ENST00000368161.7,ENST00000368160.7,ENST00000368165.7,ENST00000368167.8]	[protein_coding,protein_coding,protein_coding,protein_coding,protein_coding,protein_coding,protein_coding]
ENSG00000158488|CD1E|191_3	1	[ENSG00000158488,ENSG00000158488,ENSG00000158488,ENSG00000158488,ENSG00000158488,ENSG00000158488,ENSG00000158488]	[CD1E,CD1E,CD1E,CD1E,CD1E,CD1E,CD1E]	[=40,=40,=40,=40,=40,=40,=40]	[ENST00000368163.7,ENST00000368156.5,ENST00000368155.7,ENST00000368161.7,ENST00000368160.7,ENST00000368165.7,ENST00000368167.8]	[protein_coding,protein_coding,protein_coding,protein_coding,protein_coding,protein_coding,protein_coding]
ENSG00000158488|CD1E|191_4	1	[ENSG00000158488,ENSG00000158488,ENSG00000158488,ENSG00000158488,ENSG00000158488]	[CD1E,CD1E,CD1E,CD1E,CD1E]	[=40,=40,=40,=40,=40]	[ENST00000368163.7,ENST00000368161.7,ENST00000368160.7,ENST00000444681.6,ENST00000368167.8]	[protein_coding,protein_coding,protein_coding,protein_coding,protein_coding]
ENSG00000158488|CD1E|191_5	1	[ENSG00000158488,ENSG00000158488,ENSG00000158488,ENSG00000158488,ENSG00000158488,ENSG00000158488,ENSG00000158488]	[CD1E,CD1E,CD1E,CD1E,CD1E,CD1E,CD1E]	[=40,=40,=40,=40,=40,=40,=40]	[ENST00000368166.7,ENST00000368156.5,ENST00000368160.7,ENST00000452291.6,ENST00000444681.6,ENST00000368165.7,ENST00000368167.8]	[protein_coding,protein_coding,protein_coding,protein_coding,protein_coding,protein_coding,protein_coding]
ENSG00000158488|CD1E|191_6	1	[ENSG00000158488,ENSG00000158488,ENSG00000158488,ENSG00000158488,ENSG00000158488,ENSG00000158488,ENSG00000158488,ENSG00000158488,ENSG00000158488,ENSG00000158488,ENSG00000158488,ENSG00000158488,ENSG00000158488]	[CD1E,CD1E,CD1E,CD1E,CD1E,CD1E,CD1E,CD1E,CD1E,CD1E,CD1E,CD1E,CD1E]	[=40,=40,=40,=40,=40,=40,=40,=40,=40,=40,=40,=40,=40]	[ENST00000368163.7,ENST00000368166.7,ENST00000368154.5,ENST00000368155.7,ENST00000368156.5,ENST00000368161.7,ENST00000368160.7,ENST00000452291.6,ENST00000368157.5,ENST00000368164.7,ENST00000444681.6,ENST00000368165.7,ENST00000368167.8]	[protein_coding,protein_coding,protein_coding,protein_coding,protein_coding,protein_coding,protein_coding,protein_coding,protein_coding,protein_coding,protein_coding,protein_coding,protein_coding]
ENSG00000158488|CD1E|191_7	1	[ENSG00000158488,ENSG00000158488,ENSG00000158488,ENSG00000158488,ENSG00000158488,ENSG00000158488,ENSG00000158488,ENSG00000158488,ENSG00000158488,ENSG00000158488,ENSG00000158488,ENSG00000158488,ENSG00000158488]	[CD1E,CD1E,CD1E,CD1E,CD1E,CD1E,CD1E,CD1E,CD1E,CD1E,CD1E,CD1E,CD1E]	[=40,=40,=40,=40,=40,=40,=40,=40,=40,=40,=40,=40,=40]	[ENST00000368163.7,ENST00000368166.7,ENST00000368154.5,ENST00000368155.7,ENST00000368156.5,ENST00000368161.7,ENST00000368160.7,ENST00000452291.6,ENST00000368157.5,ENST00000368164.7,ENST00000444681.6,ENST00000368165.7,ENST00000368167.8]	[protein_coding,protein_coding,protein_coding,protein_coding,protein_coding,protein_coding,protein_coding,protein_coding,protein_coding,protein_coding,protein_coding,protein_coding,protein_coding]
ENSG00000158488|CD1E|191_8	1	[ENSG00000158488,ENSG00000158488,ENSG00000158488,ENSG00000158488,ENSG00000158488,ENSG00000158488,ENSG00000158488]	[CD1E,CD1E,CD1E,CD1E,CD1E,CD1E,CD1E]	[=40,=40,=40,=40,=40,=40,=40]	[ENST00000368163.7,ENST00000368166.7,ENST00000368161.7,ENST00000368160.7,ENST00000368164.7,ENST00000444681.6,ENST00000368167.8]	[protein_coding,protein_coding,protein_coding,protein_coding,protein_coding,protein_coding,protein_coding]
ENSG00000243480|AMY2A|220_1	1	[ENSG00000243480]	[AMY2A]	[=40]	[ENST00000414303.7]	[protein_coding]
ENSG00000243480|AMY2A|220_2	1	[ENSG00000243480]	[AMY2A]	[=40]	[ENST00000414303.7]	[protein_coding]
ENSG00000243480|AMY2A|220_3	6	[ENSG00000240038,ENSG00000240038,ENSG00000187733,ENSG00000187733,ENSG00000187733,ENSG00000243480,ENSG00000234441,ENSG00000237763,ENSG00000174876,ENSG00000174876]	[AMY2B,AMY2B,AMY1C,AMY1C,AMY1C,AMY2A,ENSG00000234441,AMY1A,AMY1B,AMY1B]	[=32X1=6X1,=32X1=6X1,=39X1,=39X1,=39X1,=40,=40,=39X1,=39X1,=39X1]	[ENST00000361355.8,ENST00000684275.1,ENST00000684141.1,ENST00000622339.5,ENST00000370079.3,ENST00000414303.7,ENST00000438604.1,ENST00000370083.9,ENST00000370080.7,ENST00000330330.10]	[protein_coding,protein_coding,protein_coding,protein_coding,protein_coding,protein_coding,unprocessed_pseudogene,protein_coding,protein_coding,protein_coding]
ENSG00000243480|AMY2A|220_4	6	[ENSG00000187733,ENSG00000187733,ENSG00000187733,ENSG00000237763,ENSG00000240038,ENSG00000243480,ENSG00000234441,ENSG00000174876,ENSG00000174876,ENSG00000240038]	[AMY1C,AMY1C,AMY1C,AMY1A,AMY2B,AMY2A,ENSG00000234441,AMY1B,AMY1B,AMY2B]	[=4X1=35,=4X1=35,=4X1=35,=4X1=35,=4X1=35,=40,=40,=4X1=35,=4X1=35,=4X1=35]	[ENST00000684141.1,ENST00000622339.5,ENST00000370079.3,ENST00000370083.9,ENST00000361355.8,ENST00000414303.7,ENST00000438604.1,ENST00000370080.7,ENST00000330330.10,ENST00000684275.1]	[protein_coding,protein_coding,protein_coding,protein_coding,protein_coding,protein_coding,unprocessed_pseudogene,protein_coding,protein_coding,protein_coding]
ENSG00000243480|AMY2A|220_5	2	[ENSG00000243480,ENSG00000227408]	[AMY2A,AMYP1]	[=40,=40]	[ENST00000414303.7,ENST00000440059.1]	[protein_coding,unprocessed_pseudogene]
ENSG00000243480|AMY2A|220_6	2	[ENSG00000243480,ENSG00000227408]	[AMY2A,AMYP1]	[=40,=40]	[ENST00000414303.7,ENST00000440059.1]	[protein_coding,unprocessed_pseudogene]
ENSG00000243480|AMY2A|220_7	5	[ENSG00000187733,ENSG00000187733,ENSG00000187733,ENSG00000237763,ENSG00000174876,ENSG00000243480,ENSG00000174876,ENSG00000227408]	[AMY1C,AMY1C,AMY1C,AMY1A,AMY1B,AMY2A,AMY1B,AMYP1]	[=9X1=30,=9X1=30,=9X1=30,=9X1=30,=9X1=30,=40,=9X1=30,=40]	[ENST00000684141.1,ENST00000622339.5,ENST00000370079.3,ENST00000370083.9,ENST00000370080.7,ENST00000414303.7,ENST00000330330.10,ENST00000440059.1]	[protein_coding,protein_coding,protein_coding,protein_coding,protein_coding,protein_coding,protein_coding,unprocessed_pseudogene]
ENSG00000063660|GPC1|47_1	1	[ENSG00000063660,ENSG00000063660]	[GPC1,GPC1]	[=40,=40]	[ENST00000420138.5,ENST00000264039.7]	[protein_coding,protein_coding]
ENSG00000063660|GPC1|47_2	1	[ENSG00000063660]	[GPC1]	[=40]	[ENST00000264039.7]	[protein_coding]
ENSG00000063660|GPC1|47_3	1	[ENSG00000063660]	[GPC1]	[=40]	[ENST00000264039.7]	[protein_coding]
ENSG00000063660|GPC1|47_4	1	[ENSG00000063660]	[GPC1]	[=40]	[ENST00000264039.7]	[protein_coding]
ENSG00000063660|GPC1|47_5	1	[ENSG00000063660]	[GPC1]	[=40]	[ENST00000264039.7]	[protein_coding]
ENSG00000063660|GPC1|47_6	1	[ENSG00000063660]	[GPC1]	[=40]	[ENST00000264039.7]	[protein_coding]
ENSG00000188389|PDCD1|32_1	1	[ENSG00000188389,ENSG00000188389,ENSG00000188389]	[PDCD1,PDCD1,PDCD1]	[=40,=40,=40]	[ENST00000343705.4,ENST00000718473.1,ENST00000334409.10]	[protein_coding,protein_coding,protein_coding]
ENSG00000188389|PDCD1|32_2	1	[ENSG00000188389,ENSG00000188389,ENSG00000188389]	[PDCD1,PDCD1,PDCD1]	[=40,=40,=40]	[ENST00000343705.4,ENST00000718473.1,ENST00000334409.10]	[protein_coding,protein_coding,protein_coding]
ENSG00000157017|GHRL|186_1	1	[ENSG00000157017,ENSG00000157017,ENSG00000157017,ENSG00000157017,ENSG00000157017,ENSG00000157017,ENSG00000157017,ENSG00000157017,ENSG00000157017,ENSG00000157017]	[GHRL,GHRL,GHRL,GHRL,GHRL,GHRL,GHRL,GHRL,GHRL,GHRL]	[=40,=40,=40,=40,=40,=40,=40,=40,=40,=40]	[ENST00000439975.6,ENST00000437422.6,ENST00000449238.6,ENST00000335542.13,ENST00000430179.5,ENST00000457360.5,ENST00000429122.1,ENST00000422159.5,ENST00000446937.2,ENST00000287656.11]	[protein_coding,protein_coding,protein_coding,protein_coding,protein_coding,protein_coding,protein_coding,protein_coding,protein_coding,protein_coding]
ENSG00000157017|GHRL|186_2	1	[ENSG00000157017,ENSG00000157017,ENSG00000157017,ENSG00000157017,ENSG00000157017,ENSG00000157017,ENSG00000157017,ENSG00000157017,ENSG00000157017,ENSG00000157017]	[GHRL,GHRL,GHRL,GHRL,GHRL,GHRL,GHRL,GHRL,GHRL,GHRL]	[=40,=40,=40,=40,=40,=40,=40,=40,=40,=40]	[ENST00000439975.6,ENST00000437422.6,ENST00000449238.6,ENST00000335542.13,ENST00000430179.5,ENST00000457360.5,ENST00000429122.1,ENST00000422159.5,ENST00000446937.2,ENST00000287656.11]	[protein_coding,protein_coding,protein_coding,protein_coding,protein_coding,protein_coding,protein_coding,protein_coding,protein_coding,protein_coding]
ENSG00000284862|CCDC39|39_5	2	[ENSG00000145075,ENSG00000284862,ENSG00000284862]	[ENSG00000145075,CCDC39,CCDC39]	[=40,=40,=40]	[ENST00000651576.1,ENST00000651046.1,ENST00000476379.6]	[lncRNA,protein_coding,protein_coding]
ENSG00000143387|CTSK|250_3	1	[ENSG00000143387,ENSG00000143387,ENSG00000143387,ENSG00000143387,ENSG00000143387,ENSG00000143387,ENSG00000143387,ENSG00000143387,ENSG00000143387]	[CTSK,CTSK,CTSK,CTSK,CTSK,CTSK,CTSK,CTSK,CTSK]	[=40,=40,=40,=40,=40,X8=32,=40,=40,=40]	[ENST00000677887.1,ENST00000271651.8,ENST00000676824.1,ENST00000678337.1,ENST00000443913.2,ENST00000676970.1,ENST00000679260.1,ENST00000676716.1,ENST00000676966.1]	[protein_coding,protein_coding,protein_coding,protein_coding,protein_coding,protein_coding,protein_coding,protein_coding,protein_coding]
ENSG00000143387|CTSK|250_4	1	[ENSG00000143387,ENSG00000143387,ENSG00000143387,ENSG00000143387,ENSG00000143387,ENSG00000143387,ENSG00000143387,ENSG00000143387,ENSG00000143387,ENSG00000143387]	[CTSK,CTSK,CTSK,CTSK,CTSK,CTSK,CTSK,CTSK,CTSK,CTSK]	[=40,=40,=40,=40,=40,=40,=40,=40,=40,=40]	[ENST00000677887.1,ENST00000676751.1,ENST00000271651.8,ENST00000676970.1,ENST00000678337.1,ENST00000676824.1,ENST00000443913.2,ENST00000679260.1,ENST00000676716.1,ENST00000676966.1]	[protein_coding,protein_coding,protein_coding,protein_coding,protein_coding,protein_coding,protein_coding,protein_coding,protein_coding,protein_coding]
ENSG00000143387|CTSK|250_5	1	[ENSG00000143387,ENSG00000143387,ENSG00000143387,ENSG00000143387,ENSG00000143387,ENSG00000143387,ENSG00000143387,ENSG00000143387,ENSG00000143387,ENSG00000143387]	[CTSK,CTSK,CTSK,CTSK,CTSK,CTSK,CTSK,CTSK,CTSK,CTSK]	[=40,=40,=40,=40,=40,=40,=40,=40,=40,=40]	[ENST00000677887.1,ENST00000676751.1,ENST00000271651.8,ENST00000676970.1,ENST00000678337.1,ENST00000676824.1,ENST00000443913.2,ENST00000679260.1,ENST00000676716.1,ENST00000676966.1]	[protein_coding,protein_coding,protein_coding,protein_coding,protein_coding,protein_coding,protein_coding,protein_coding,protein_coding,protein_coding]
ENSG00000143387|CTSK|250_6	1	[ENSG00000143387,ENSG00000143387,ENSG00000143387,ENSG00000143387,ENSG00000143387,ENSG00000143387,ENSG00000143387,ENSG00000143387,ENSG00000143387]	[CTSK,CTSK,CTSK,CTSK,CTSK,CTSK,CTSK,CTSK,CTSK]	[=40,=40,=40,=40,=40,=40,=40,=40,=40]	[ENST00000677887.1,ENST00000676751.1,ENST00000271651.8,ENST00000676970.1,ENST00000678337.1,ENST00000676824.1,ENST00000443913.2,ENST00000676716.1,ENST00000676966.1]	[protein_coding,protein_coding,protein_coding,protein_coding,protein_coding,protein_coding,protein_coding,protein_coding,protein_coding]
ENSG00000143387|CTSK|250_7	1	[ENSG00000143387,ENSG00000143387,ENSG00000143387,ENSG00000143387,ENSG00000143387,ENSG00000143387,ENSG00000143387,ENSG00000143387,ENSG00000143387]	[CTSK,CTSK,CTSK,CTSK,CTSK,CTSK,CTSK,CTSK,CTSK]	[=40,=40,=40,=40,=40,=40,=40,=40,=40]	[ENST00000677887.1,ENST00000676751.1,ENST00000271651.8,ENST00000676970.1,ENST00000678337.1,ENST00000676824.1,ENST00000443913.2,ENST00000679260.1,ENST00000676966.1]	[protein_coding,protein_coding,protein_coding,protein_coding,protein_coding,protein_coding,protein_coding,protein_coding,protein_coding]
ENSG00000143387|CTSK|250_8	1	[ENSG00000143387,ENSG00000143387,ENSG00000143387,ENSG00000143387,ENSG00000143387,ENSG00000143387,ENSG00000143387,ENSG00000143387,ENSG00000143387,ENSG00000143387]	[CTSK,CTSK,CTSK,CTSK,CTSK,CTSK,CTSK,CTSK,CTSK,CTSK]	[=40,=40,=40,=40,=40,=40,=40,=40,=40,=40]	[ENST00000677887.1,ENST00000676751.1,ENST00000271651.8,ENST00000676970.1,ENST00000678337.1,ENST00000676824.1,ENST00000443913.2,ENST00000679260.1,ENST00000676716.1,ENST00000676966.1]	[protein_coding,protein_coding,protein_coding,protein_coding,protein_coding,protein_coding,protein_coding,protein_coding,protein_coding,protein_coding]
ENSG00000163221|S100A12|373_1	1	[ENSG00000163221]	[S100A12]	[=40]	[ENST00000368737.5]	[protein_coding]
ENSG00000163221|S100A12|373_2	1	[ENSG00000163221]	[S100A12]	[=40]	[ENST00000368737.5]	[protein_coding]
ENSG00000163221|S100A12|373_3	1	[ENSG00000163221]	[S100A12]	[=40]	[ENST00000368737.5]	[protein_coding]
ENSG00000163221|S100A12|373_4	1	[ENSG00000163221]	[S100A12]	[=40]	[ENST00000368737.5]	[protein_coding]
ENSG00000163017|ACTG2|231_7	18	[ENSG00000075624,ENSG00000075624,ENSG00000143632,ENSG00000075624,ENSG00000075624,ENSG00000222038,ENSG00000213857,ENSG00000163017,ENSG00000259904,ENSG00000075624,ENSG00000230080,ENSG00000222036,ENSG00000075624,ENSG00000075624,ENSG00000143632,ENSG00000188219,ENSG00000163017,ENSG00000237999,ENSG00000163017,ENSG00000196604,ENSG00000196834,ENSG00000188219,ENSG00000230581,ENSG00000241473,ENSG00000226642,ENSG00000204434,ENSG00000075624,ENSG00000229145,ENSG00000143632,ENSG00000241838]	[ACTB,ACTB,ACTA1,ACTB,ACTB,POTEJ,ACTBP15,ACTG2,ACTG1P15,ACTB,ENSG00000230080,POTEM,ACTB,ACTB,ACTA1,POTEE,ACTG2,ACTG1P19,ACTG2,POTEF,POTEI,POTEE,ACTG1P14,ACTBP16,ACTG1P12,POTEKP,ACTB,ACTBP1,ACTA1,ENSG00000241838]	[X7=23X1=8X1,X7=23X1=8X1,X7=23X1=8X1,X7=23X1=8X1,X7=23X1=8X1,X7=23X1=8X1,X7=23X1=8X1,=40,X7=23X1=8X1,X7=23X1=8X1,X7=23X1=8X1,X7=23X1=8X1,X7=23X1=8X1,X7=23X1=8X1,X7=23X1=8X1,X7=23X1=8X1,=40,X7=23X1=8X1,=40,X7=23X1=8X1,X7=23X1=8X1,X7=23X1=8X1,X7=23X1=7X2,X9=21X1=6X3,=3X1=2X1=23X1=8X1,X7=23X1=8X1,X7=23X1=8X1,X7=23X1=2X1=6,X7=23X1=8X1,X7=23X1=8X1]	[ENST00000675515.1,ENST00000493945.6,ENST00000366684.7,ENST00000674681.1,ENST00000646664.1,ENST00000409602.2,ENST00000423293.1,ENST00000409624.1,ENST00000570019.1,ENST00000642480.2,ENST00000441772.1,ENST00000547889.6,ENST00000676397.1,ENST00000473257.3,ENST00000684723.1,ENST00000683005.1,ENST00000345517.8,ENST00000418987.2,ENST00000409731.7,ENST00000409914.7,ENST00000451531.7,ENST00000356920.9,ENST00000446382.2,ENST00000420887.2,ENST00000423183.1,ENST00000397487.4,ENST00000432588.6,ENST00000417985.1,ENST00000366683.4,ENST00000417657.1]	[protein_coding,protein_coding,protein_coding,protein_coding,protein_coding,protein_coding,processed_pseudogene,protein_coding,processed_pseudogene,protein_coding,processed_pseudogene,protein_coding,protein_coding,protein_coding,protein_coding,protein_coding,protein_coding,processed_pseudogene,protein_coding,protein_coding,protein_coding,protein_coding,processed_pseudogene,processed_pseudogene,processed_pseudogene,transcribed_unprocessed_pseudogene,protein_coding,processed_pseudogene,protein_coding,processed_pseudogene]
ENSG00000203747|FCGR3A|300_3	2	[ENSG00000203747,ENSG00000203747,ENSG00000203747,ENSG00000162747,ENSG00000203747,ENSG00000203747,ENSG00000203747,ENSG00000203747,ENSG00000203747,ENSG00000203747,ENSG00000203747,ENSG00000162747,ENSG00000162747]	[FCGR3A,FCGR3A,FCGR3A,FCGR3B,FCGR3A,FCGR3A,FCGR3A,FCGR3A,FCGR3A,FCGR3A,FCGR3A,FCGR3B,FCGR3B]	[=40,=40,=40,=4X1=25X1=9,=40,=40,=40,=40,=40,=40,=40,=4X1=25X1=9,=4X1=25X1=9]	[ENST00000699398.1,ENST00000699401.1,ENST00000436743.7,ENST00000650385.1,ENST00000699400.1,ENST00000699396.1,ENST00000367967.8,ENST00000699397.1,ENST00000699399.1,ENST00000443193.6,ENST00000699395.1,ENST00000421702.4,ENST00000367964.6]	[protein_coding,protein_coding,protein_coding,protein_coding,protein_coding,protein_coding,protein_coding,protein_coding,protein_coding,protein_coding,protein_coding,protein_coding,protein_coding]
ENSG00000203747|FCGR3A|300_4	1	[ENSG00000203747,ENSG00000203747,ENSG00000203747,ENSG00000203747,ENSG00000203747,ENSG00000203747,ENSG00000203747,ENSG00000203747,ENSG00000203747,ENSG00000203747,ENSG00000203747]	[FCGR3A,FCGR3A,FCGR3A,FCGR3A,FCGR3A,FCGR3A,FCGR3A,FCGR3A,FCGR3A,FCGR3A,FCGR3A]	[=40,=40,=40,=40,=40,=40,=40,=40,=40,=40,=40]	[ENST00000699398.1,ENST00000699401.1,ENST00000436743.7,ENST00000699400.1,ENST00000699396.1,ENST00000367967.8,ENST00000699397.1,ENST00000699399.1,ENST00000443193.6,ENST00000699395.1,ENST00000426740.8]	[protein_coding,protein_coding,protein_coding,protein_coding,protein_coding,protein_coding,protein_coding,protein_coding,protein_coding,protein_coding,protein_coding]
ENSG00000203747|FCGR3A|300_5	2	[ENSG00000203747,ENSG00000203747,ENSG00000162747,ENSG00000203747,ENSG00000203747,ENSG00000203747,ENSG00000203747,ENSG00000203747,ENSG00000203747,ENSG00000162747,ENSG00000203747,ENSG00000203747,ENSG00000162747,ENSG00000203747]	[FCGR3A,FCGR3A,FCGR3B,FCGR3A,FCGR3A,FCGR3A,FCGR3A,FCGR3A,FCGR3A,FCGR3B,FCGR3A,FCGR3A,FCGR3B,FCGR3A]	[=40,=40,=9X1=27X3,=40,=40,=40,=40,=40,=40,=9X1=27X3,=40,=40,=9X1=27X3,=40]	[ENST00000699398.1,ENST00000699401.1,ENST00000650385.1,ENST00000436743.7,ENST00000699400.1,ENST00000699396.1,ENST00000367967.8,ENST00000699397.1,ENST00000699399.1,ENST00000367964.6,ENST00000443193.6,ENST00000699395.1,ENST00000421702.4,ENST00000426740.8]	[protein_coding,protein_coding,protein_coding,protein_coding,protein_coding,protein_coding,protein_coding,protein_coding,protein_coding,protein_coding,protein_coding,protein_coding,protein_coding,protein_coding]
ENSG00000203747|FCGR3A|300_6	1	[ENSG00000203747,ENSG00000203747,ENSG00000203747,ENSG00000203747,ENSG00000203747,ENSG00000203747,ENSG00000203747,ENSG00000203747,ENSG00000203747,ENSG00000203747,ENSG00000203747]	[FCGR3A,FCGR3A,FCGR3A,FCGR3A,FCGR3A,FCGR3A,FCGR3A,FCGR3A,FCGR3A,FCGR3A,FCGR3A]	[=40,=40,=40,=40,=40,=40,=40,=40,=40,=40,=40]	[ENST00000699398.1,ENST00000699401.1,ENST00000436743.7,ENST00000699400.1,ENST00000699396.1,ENST00000367967.8,ENST00000699397.1,ENST00000699399.1,ENST00000443193.6,ENST00000699395.1,ENST00000426740.8]	[protein_coding,protein_coding,protein_coding,protein_coding,protein_coding,protein_coding,protein_coding,protein_coding,protein_coding,protein_coding,protein_coding]
ENSG00000132170|PPARG|327_10	1	[ENSG00000132170,ENSG00000132170,ENSG00000132170,ENSG00000132170,ENSG00000132170,ENSG00000132170,ENSG00000132170,ENSG00000132170,ENSG00000132170,ENSG00000132170,ENSG00000132170,ENSG00000132170,ENSG00000132170,ENSG00000132170,ENSG00000132170,ENSG00000132170]	[PPARG,PPARG,PPARG,PPARG,PPARG,PPARG,PPARG,PPARG,PPARG,PPARG,PPARG,PPARG,PPARG,PPARG,PPARG,PPARG]	[=40,=40,=40,=40,=40,=40,=40,=40,=40,=40,=40,=40,=40,=40,=40,=40]	[ENST00000397015.7,ENST00000643888.2,ENST00000397026.7,ENST00000683586.1,ENST00000652098.1,ENST00000397010.7,ENST00000652431.1,ENST00000287820.10,ENST00000681982.1,ENST00000397000.6,ENST00000683699.1,ENST00000643197.2,ENST00000651735.1,ENST00000682446.1,ENST00000309576.11,ENST00000644622.2]	[protein_coding,protein_coding,protein_coding,protein_coding,protein_coding,protein_coding,protein_coding,protein_coding,protein_coding,protein_coding,protein_coding,protein_coding,protein_coding,protein_coding,protein_coding,protein_coding]
ENSG00000132170|PPARG|327_11	1	[ENSG00000132170,ENSG00000132170,ENSG00000132170,ENSG00000132170,ENSG00000132170,ENSG00000132170,ENSG00000132170,ENSG00000132170,ENSG00000132170,ENSG00000132170,ENSG00000132170,ENSG00000132170,ENSG00000132170,ENSG00000132170]	[PPARG,PPARG,PPARG,PPARG,PPARG,PPARG,PPARG,PPARG,PPARG,PPARG,PPARG,PPARG,PPARG,PPARG]	[=40,=40,=40,=40,=40,=40,=40,=40,=40,=40,=40,=40,=40,=40]	[ENST00000397015.7,ENST00000643888.2,ENST00000397026.7,ENST00000683586.1,ENST00000652098.1,ENST00000397010.7,ENST00000652431.1,ENST00000287820.10,ENST00000681982.1,ENST00000643197.2,ENST00000651735.1,ENST00000682446.1,ENST00000309576.11,ENST00000644622.2]	[protein_coding,protein_coding,protein_coding,protein_coding,protein_coding,protein_coding,protein_coding,protein_coding,protein_coding,protein_coding,protein_coding,protein_coding,protein_coding,protein_coding]
ENSG00000132170|PPARG|327_12	1	[ENSG00000132170,ENSG00000132170,ENSG00000132170,ENSG00000132170,ENSG00000132170,ENSG00000132170,ENSG00000132170,ENSG00000132170,ENSG00000132170,ENSG00000132170,ENSG00000132170,ENSG00000132170,ENSG00000132170,ENSG00000132170]	[PPARG,PPARG,PPARG,PPARG,PPARG,PPARG,PPARG,PPARG,PPARG,PPARG,PPARG,PPARG,PPARG,PPARG]	[=40,=40,=40,=40,=40,=40,=40,=40,=40,=40,=40,=40,=40,=40]	[ENST00000397015.7,ENST00000643888.2,ENST00000397026.7,ENST00000683586.1,ENST00000652098.1,ENST00000397010.7,ENST00000652431.1,ENST00000287820.10,ENST00000681982.1,ENST00000643197.2,ENST00000651735.1,ENST00000682446.1,ENST00000309576.11,ENST00000644622.2]	[protein_coding,protein_coding,protein_coding,protein_coding,protein_coding,protein_coding,protein_coding,protein_coding,protein_coding,protein_coding,protein_coding,protein_coding,protein_coding,protein_coding]
ENSG00000116824|CD2|163_1	1	[ENSG00000116824,ENSG00000116824]	[CD2,CD2]	[=40,=40]	[ENST00000369478.4,ENST00000369477.1]	[protein_coding,protein_coding]
ENSG00000116824|CD2|163_2	1	[ENSG00000116824,ENSG00000116824]	[CD2,CD2]	[=40,=40]	[ENST00000369478.4,ENST00000369477.1]	[protein_coding,protein_coding]
ENSG00000116824|CD2|163_3	1	[ENSG00000116824,ENSG00000116824]	[CD2,CD2]	[=40,=40]	[ENST00000369478.4,ENST00000369477.1]	[protein_coding,protein_coding]
ENSG00000116824|CD2|163_4	1	[ENSG00000116824]	[CD2]	[=40]	[ENST00000369478.4]	[protein_coding]
ENSG00000116824|CD2|163_5	1	[ENSG00000116824]	[CD2]	[=40]	[ENST00000369478.4]	[protein_coding]
ENSG00000116824|CD2|163_6	1	[ENSG00000116824]	[CD2]	[=40]	[ENST00000369478.4]	[protein_coding]
ENSG00000116824|CD2|163_7	1	[ENSG00000116824]	[CD2]	[=40]	[ENST00000369478.4]	[protein_coding]
ENSG00000116824|CD2|163_8	1	[ENSG00000116824]	[CD2]	[=40]	[ENST00000369478.4]	[protein_coding]
ENSG00000183508|TENT5C|81_1	1	[ENSG00000183508]	[TENT5C]	[=40]	[ENST00000369448.4]	[protein_coding]
ENSG00000183508|TENT5C|81_2	1	[ENSG00000183508]	[TENT5C]	[=40]	[ENST00000369448.4]	[protein_coding]
ENSG00000179639|FCER1A|370_4	1	[ENSG00000179639,ENSG00000179639,ENSG00000179639]	[FCER1A,FCER1A,FCER1A]	[=40,=40,=40]	[ENST00000693622.1,ENST00000368115.5,ENST00000368114.1]	[protein_coding,protein_coding,protein_coding]
ENSG00000179639|FCER1A|370_5	1	[ENSG00000179639,ENSG00000179639,ENSG00000179639]	[FCER1A,FCER1A,FCER1A]	[=40,=40,=40]	[ENST00000693622.1,ENST00000368115.5,ENST00000368114.1]	[protein_coding,protein_coding,protein_coding]
ENSG00000179639|FCER1A|370_6	1	[ENSG00000179639,ENSG00000179639,ENSG00000179639]	[FCER1A,FCER1A,FCER1A]	[=40,=40,=40]	[ENST00000693622.1,ENST00000368115.5,ENST00000368114.1]	[protein_coding,protein_coding,protein_coding]
ENSG00000179639|FCER1A|370_7	1	[ENSG00000179639,ENSG00000179639,ENSG00000179639]	[FCER1A,FCER1A,FCER1A]	[=40,=40,=40]	[ENST00000693622.1,ENST00000368115.5,ENST00000368114.1]	[protein_coding,protein_coding,protein_coding]
ENSG00000179639|FCER1A|370_8	1	[ENSG00000179639,ENSG00000179639,ENSG00000179639]	[FCER1A,FCER1A,FCER1A]	[=40,=40,=40]	[ENST00000693622.1,ENST00000368115.5,ENST00000368114.1]	[protein_coding,protein_coding,protein_coding]
ENSG00000117090|SLAMF1|82_1	1	[ENSG00000117090]	[SLAMF1]	[=40]	[ENST00000302035.11]	[protein_coding]
ENSG00000117090|SLAMF1|82_2	1	[ENSG00000117090]	[SLAMF1]	[=40]	[ENST00000302035.11]	[protein_coding]
ENSG00000117090|SLAMF1|82_3	1	[ENSG00000117090,ENSG00000117090]	[SLAMF1,SLAMF1]	[=40,=40]	[ENST00000302035.11,ENST00000538290.2]	[protein_coding,protein_coding]
ENSG00000117090|SLAMF1|82_4	1	[ENSG00000117090,ENSG00000117090]	[SLAMF1,SLAMF1]	[=40,=40]	[ENST00000302035.11,ENST00000538290.2]	[protein_coding,protein_coding]
ENSG00000117090|SLAMF1|82_5	1	[ENSG00000117090,ENSG00000117090]	[SLAMF1,SLAMF1]	[=40,=40]	[ENST00000302035.11,ENST00000538290.2]	[protein_coding,protein_coding]
ENSG00000116785|CFHR3|159_5	2	[ENSG00000116785,ENSG00000116785,ENSG00000116785,ENSG00000289697]	[CFHR3,CFHR3,CFHR3,ENSG00000289697]	[=40,=40,=40,=40]	[ENST00000471440.6,ENST00000391985.7,ENST00000367425.9,ENST00000696032.1]	[protein_coding,protein_coding,protein_coding,protein_coding]
ENSG00000116785|CFHR3|159_6	2	[ENSG00000285986,ENSG00000116785,ENSG00000116785,ENSG00000116785]	[ENSG00000285986,CFHR3,CFHR3,CFHR3]	[=5X1=27X2=5,=40,=40,=40]	[ENST00000649395.1,ENST00000471440.6,ENST00000391985.7,ENST00000367425.9]	[unprocessed_pseudogene,protein_coding,protein_coding,protein_coding]
ENSG00000116785|CFHR3|159_7	2	[ENSG00000116785,ENSG00000116785,ENSG00000116785,ENSG00000289697]	[CFHR3,CFHR3,CFHR3,ENSG00000289697]	[=40,=40,=40,=40]	[ENST00000471440.6,ENST00000391985.7,ENST00000367425.9,ENST00000696032.1]	[protein_coding,protein_coding,protein_coding,protein_coding]
ENSG00000116785|CFHR3|159_8	3	[ENSG00000134365,ENSG00000116785,ENSG00000116785,ENSG00000289697]	[CFHR4,CFHR3,CFHR3,ENSG00000289697]	[=39X1,=40,=40,=40]	[ENST00000251424.8,ENST00000471440.6,ENST00000367425.9,ENST00000696032.1]	[protein_coding,protein_coding,protein_coding,protein_coding]
ENSG00000116785|CFHR3|159_9	2	[ENSG00000116785,ENSG00000116785,ENSG00000289697]	[CFHR3,CFHR3,ENSG00000289697]	[=40,=40,=40]	[ENST00000391985.7,ENST00000367425.9,ENST00000696032.1]	[protein_coding,protein_coding,protein_coding]
ENSG00000244414|CFHR1|102_1	1	[ENSG00000244414,ENSG00000244414]	[CFHR1,CFHR1]	[=40,=40]	[ENST00000320493.10,ENST00000367424.4]	[protein_coding,protein_coding]
ENSG00000073754|CD5L|124_5	1	[ENSG00000073754]	[CD5L]	[=40]	[ENST00000368174.5]	[protein_coding]
ENSG00000073754|CD5L|124_6	1	[ENSG00000073754]	[CD5L]	[=40]	[ENST00000368174.5]	[protein_coding]
ENSG00000073754|CD5L|124_7	1	[ENSG00000073754]	[CD5L]	[=40]	[ENST00000368174.5]	[protein_coding]
ENSG00000073754|CD5L|124_8	1	[ENSG00000073754]	[CD5L]	[=40]	[ENST00000368174.5]	[protein_coding]
ENSG00000158477|CD1A|40_1	1	[ENSG00000158477]	[CD1A]	[=40]	[ENST00000289429.6]	[protein_coding]
ENSG00000158477|CD1A|40_2	1	[ENSG00000158477]	[CD1A]	[=40]	[ENST00000289429.6]	[protein_coding]
ENSG00000158477|CD1A|40_3	1	[ENSG00000158477]	[CD1A]	[=40]	[ENST00000289429.6]	[protein_coding]
ENSG00000158477|CD1A|40_4	1	[ENSG00000158477]	[CD1A]	[=40]	[ENST00000289429.6]	[protein_coding]
ENSG00000158477|CD1A|40_5	1	[ENSG00000158477]	[CD1A]	[=40]	[ENST00000289429.6]	[protein_coding]
ENSG00000158477|CD1A|40_6	1	[ENSG00000158477]	[CD1A]	[=40]	[ENST00000289429.6]	[protein_coding]
ENSG00000117707|PROX1|233_5	1	[ENSG00000117707,ENSG00000117707]	[PROX1,PROX1]	[=40,=40]	[ENST00000366958.9,ENST00000435016.2]	[protein_coding,protein_coding]
ENSG00000117707|PROX1|233_6	1	[ENSG00000117707,ENSG00000117707]	[PROX1,PROX1]	[=40,=40]	[ENST00000366958.9,ENST00000435016.2]	[protein_coding,protein_coding]
ENSG00000117707|PROX1|233_7	1	[ENSG00000117707,ENSG00000117707]	[PROX1,PROX1]	[=40,=40]	[ENST00000366958.9,ENST00000435016.2]	[protein_coding,protein_coding]
ENSG00000117707|PROX1|233_8	1	[ENSG00000117707,ENSG00000117707]	[PROX1,PROX1]	[=40,=40]	[ENST00000366958.9,ENST00000435016.2]	[protein_coding,protein_coding]
ENSG00000143499|SMYD2|26_1	1	[ENSG00000143499]	[SMYD2]	[=40]	[ENST00000366957.10]	[protein_coding]
ENSG00000143499|SMYD2|26_2	1	[ENSG00000143499]	[SMYD2]	[=40]	[ENST00000366957.10]	[protein_coding]
ENSG00000143499|SMYD2|26_3	1	[ENSG00000143499]	[SMYD2]	[=40]	[ENST00000366957.10]	[protein_coding]
ENSG00000143499|SMYD2|26_4	1	[ENSG00000143499]	[SMYD2]	[=40]	[ENST00000366957.10]	[protein_coding]
ENSG00000143499|SMYD2|26_5	1	[ENSG00000143499]	[SMYD2]	[=40]	[ENST00000366957.10]	[protein_coding]
ENSG00000143499|SMYD2|26_6	1	[ENSG00000143499]	[SMYD2]	[=40]	[ENST00000366957.10]	[protein_coding]
ENSG00000115602|IL1RL1|265_5	1	[ENSG00000115602,ENSG00000115602,ENSG00000115602,ENSG00000115602]	[IL1RL1,IL1RL1,IL1RL1,IL1RL1]	[=40,=40,=40,=40]	[ENST00000409584.5,ENST00000311734.6,ENST00000404917.6,ENST00000233954.6]	[protein_coding,protein_coding,protein_coding,protein_coding]
ENSG00000115602|IL1RL1|265_6	1	[ENSG00000115602,ENSG00000115602,ENSG00000115602,ENSG00000115602]	[IL1RL1,IL1RL1,IL1RL1,IL1RL1]	[=40,=40,=40,=40]	[ENST00000409584.5,ENST00000311734.6,ENST00000404917.6,ENST00000233954.6]	[protein_coding,protein_coding,protein_coding,protein_coding]
ENSG00000115602|IL1RL1|265_7	1	[ENSG00000115602,ENSG00000115602,ENSG00000115602,ENSG00000115602]	[IL1RL1,IL1RL1,IL1RL1,IL1RL1]	[=40,=40,=40,=40]	[ENST00000409584.5,ENST00000311734.6,ENST00000404917.6,ENST00000233954.6]	[protein_coding,protein_coding,protein_coding,protein_coding]
ENSG00000115602|IL1RL1|265_8	1	[ENSG00000115602,ENSG00000115602,ENSG00000115602,ENSG00000115602]	[IL1RL1,IL1RL1,IL1RL1,IL1RL1]	[=40,=40,=40,=40]	[ENST00000409584.5,ENST00000311734.6,ENST00000404917.6,ENST00000233954.6]	[protein_coding,protein_coding,protein_coding,protein_coding]
ENSG00000115641|FHL2|377_1	1	[ENSG00000115641,ENSG00000115641,ENSG00000115641,ENSG00000115641,ENSG00000115641,ENSG00000115641,ENSG00000115641,ENSG00000115641,ENSG00000115641]	[FHL2,FHL2,FHL2,FHL2,FHL2,FHL2,FHL2,FHL2,FHL2]	[=40,=40,=40,=40,=40,=40,=40,=40,=40]	[ENST00000409177.6,ENST00000393353.7,ENST00000408995.5,ENST00000393352.7,ENST00000358129.8,ENST00000409807.5,ENST00000530340.6,ENST00000344213.9,ENST00000322142.13]	[protein_coding,protein_coding,protein_coding,protein_coding,protein_coding,protein_coding,protein_coding,protein_coding,protein_coding]
ENSG00000115641|FHL2|377_2	1	[ENSG00000115641,ENSG00000115641,ENSG00000115641,ENSG00000115641,ENSG00000115641,ENSG00000115641,ENSG00000115641,ENSG00000115641,ENSG00000115641]	[FHL2,FHL2,FHL2,FHL2,FHL2,FHL2,FHL2,FHL2,FHL2]	[=40,=40,=40,=40,=40,=40,=40,=40,=40]	[ENST00000409177.6,ENST00000393353.7,ENST00000408995.5,ENST00000393352.7,ENST00000358129.8,ENST00000409807.5,ENST00000530340.6,ENST00000344213.9,ENST00000322142.13]	[protein_coding,protein_coding,protein_coding,protein_coding,protein_coding,protein_coding,protein_coding,protein_coding,protein_coding]
ENSG00000115641|FHL2|377_3	1	[ENSG00000115641,ENSG00000115641,ENSG00000115641,ENSG00000115641,ENSG00000115641,ENSG00000115641,ENSG00000115641,ENSG00000115641,ENSG00000115641]	[FHL2,FHL2,FHL2,FHL2,FHL2,FHL2,FHL2,FHL2,FHL2]	[=40,=40,=40,=40,=40,=40,=40,=40,=40]	[ENST00000409177.6,ENST00000393353.7,ENST00000408995.5,ENST00000393352.7,ENST00000358129.8,ENST00000409807.5,ENST00000530340.6,ENST00000344213.9,ENST00000322142.13]	[protein_coding,protein_coding,protein_coding,protein_coding,protein_coding,protein_coding,protein_coding,protein_coding,protein_coding]
ENSG00000115641|FHL2|377_4	1	[ENSG00000115641,ENSG00000115641,ENSG00000115641,ENSG00000115641,ENSG00000115641,ENSG00000115641,ENSG00000115641,ENSG00000115641,ENSG00000115641]	[FHL2,FHL2,FHL2,FHL2,FHL2,FHL2,FHL2,FHL2,FHL2]	[=40,=40,=40,=40,=40,=40,=40,=40,=40]	[ENST00000409177.6,ENST00000393353.7,ENST00000408995.5,ENST00000393352.7,ENST00000358129.8,ENST00000409807.5,ENST00000530340.6,ENST00000344213.9,ENST00000322142.13]	[protein_coding,protein_coding,protein_coding,protein_coding,protein_coding,protein_coding,protein_coding,protein_coding,protein_coding]
ENSG00000115641|FHL2|377_5	1	[ENSG00000115641,ENSG00000115641,ENSG00000115641,ENSG00000115641,ENSG00000115641,ENSG00000115641,ENSG00000115641,ENSG00000115641,ENSG00000115641]	[FHL2,FHL2,FHL2,FHL2,FHL2,FHL2,FHL2,FHL2,FHL2]	[=40,=40,=40,=40,=40,=40,=40,=40,=40]	[ENST00000409177.6,ENST00000393353.7,ENST00000408995.5,ENST00000393352.7,ENST00000358129.8,ENST00000409807.5,ENST00000530340.6,ENST00000344213.9,ENST00000322142.13]	[protein_coding,protein_coding,protein_coding,protein_coding,protein_coding,protein_coding,protein_coding,protein_coding,protein_coding]
ENSG00000115641|FHL2|377_6	1	[ENSG00000115641,ENSG00000115641,ENSG00000115641,ENSG00000115641,ENSG00000115641,ENSG00000115641,ENSG00000115641,ENSG00000115641,ENSG00000115641]	[FHL2,FHL2,FHL2,FHL2,FHL2,FHL2,FHL2,FHL2,FHL2]	[=40,=40,=40,=40,=40,=40,=40,=40,=40]	[ENST00000409177.6,ENST00000393353.7,ENST00000408995.5,ENST00000393352.7,ENST00000358129.8,ENST00000409807.5,ENST00000530340.6,ENST00000344213.9,ENST00000322142.13]	[protein_coding,protein_coding,protein_coding,protein_coding,protein_coding,protein_coding,protein_coding,protein_coding,protein_coding]
ENSG00000115602|IL1RL1|265_4	1	[ENSG00000115602,ENSG00000115602,ENSG00000115602,ENSG00000115602]	[IL1RL1,IL1RL1,IL1RL1,IL1RL1]	[=40,=40,=40,=40]	[ENST00000409584.5,ENST00000311734.6,ENST00000404917.6,ENST00000233954.6]	[protein_coding,protein_coding,protein_coding,protein_coding]
ENSG00000115165|CYTIP|205_1	1	[ENSG00000115165,ENSG00000115165]	[CYTIP,CYTIP]	[=40,=40]	[ENST00000264192.8,ENST00000715893.1]	[protein_coding,protein_coding]
ENSG00000115165|CYTIP|205_2	1	[ENSG00000115165,ENSG00000115165]	[CYTIP,CYTIP]	[=40,=40]	[ENST00000264192.8,ENST00000715893.1]	[protein_coding,protein_coding]
ENSG00000115165|CYTIP|205_3	1	[ENSG00000115165,ENSG00000115165]	[CYTIP,CYTIP]	[=40,=40]	[ENST00000264192.8,ENST00000715893.1]	[protein_coding,protein_coding]
ENSG00000115165|CYTIP|205_4	1	[ENSG00000115165,ENSG00000115165]	[CYTIP,CYTIP]	[=40,=40]	[ENST00000264192.8,ENST00000715893.1]	[protein_coding,protein_coding]
ENSG00000115165|CYTIP|205_5	1	[ENSG00000115165,ENSG00000115165]	[CYTIP,CYTIP]	[=40,=40]	[ENST00000264192.8,ENST00000715893.1]	[protein_coding,protein_coding]
ENSG00000115165|CYTIP|205_6	1	[ENSG00000115165,ENSG00000115165]	[CYTIP,CYTIP]	[=40,=40]	[ENST00000264192.8,ENST00000715893.1]	[protein_coding,protein_coding]
ENSG00000115165|CYTIP|205_7	1	[ENSG00000115165,ENSG00000115165]	[CYTIP,CYTIP]	[=40,=40]	[ENST00000264192.8,ENST00000715893.1]	[protein_coding,protein_coding]
ENSG00000115165|CYTIP|205_8	1	[ENSG00000115165,ENSG00000115165]	[CYTIP,CYTIP]	[=40,=40]	[ENST00000264192.8,ENST00000715893.1]	[protein_coding,protein_coding]
ENSG00000115263|GCG|391_1	1	[ENSG00000115263,ENSG00000115263]	[GCG,GCG]	[=40,=40]	[ENST00000418842.7,ENST00000375497.3]	[protein_coding,protein_coding]
ENSG00000115263|GCG|391_2	1	[ENSG00000115263,ENSG00000115263]	[GCG,GCG]	[=40,=40]	[ENST00000418842.7,ENST00000375497.3]	[protein_coding,protein_coding]
ENSG00000175084|DES|307_3	1	[ENSG00000175084]	[DES]	[=40]	[ENST00000373960.4]	[protein_coding]
ENSG00000175084|DES|307_4	1	[ENSG00000175084]	[DES]	[=40]	[ENST00000373960.4]	[protein_coding]
ENSG00000115648|MLPH|112_1	1	[ENSG00000115648,ENSG00000115648,ENSG00000115648,ENSG00000115648]	[MLPH,MLPH,MLPH,MLPH]	[=40,=40,=40,=40]	[ENST00000264605.8,ENST00000409373.5,ENST00000338530.8,ENST00000410032.5]	[protein_coding,protein_coding,protein_coding,protein_coding]
ENSG00000115648|MLPH|112_2	1	[ENSG00000115648,ENSG00000115648,ENSG00000115648,ENSG00000115648]	[MLPH,MLPH,MLPH,MLPH]	[=40,=40,=40,=40]	[ENST00000264605.8,ENST00000409373.5,ENST00000338530.8,ENST00000410032.5]	[protein_coding,protein_coding,protein_coding,protein_coding]
ENSG00000115648|MLPH|112_3	1	[ENSG00000115648,ENSG00000115648,ENSG00000115648,ENSG00000115648]	[MLPH,MLPH,MLPH,MLPH]	[=40,=40,=40,=40]	[ENST00000264605.8,ENST00000409373.5,ENST00000338530.8,ENST00000410032.5]	[protein_coding,protein_coding,protein_coding,protein_coding]
ENSG00000115648|MLPH|112_4	1	[ENSG00000115648,ENSG00000115648,ENSG00000115648,ENSG00000115648]	[MLPH,MLPH,MLPH,MLPH]	[=40,=40,=40,=40]	[ENST00000264605.8,ENST00000409373.5,ENST00000338530.8,ENST00000410032.5]	[protein_coding,protein_coding,protein_coding,protein_coding]
ENSG00000115648|MLPH|112_5	1	[ENSG00000115648,ENSG00000115648,ENSG00000115648,ENSG00000115648]	[MLPH,MLPH,MLPH,MLPH]	[=40,=40,=40,=40]	[ENST00000264605.8,ENST00000409373.5,ENST00000338530.8,ENST00000410032.5]	[protein_coding,protein_coding,protein_coding,protein_coding]
ENSG00000115648|MLPH|112_6	1	[ENSG00000115648,ENSG00000115648,ENSG00000115648,ENSG00000115648]	[MLPH,MLPH,MLPH,MLPH]	[=40,=40,=40,=40]	[ENST00000264605.8,ENST00000409373.5,ENST00000338530.8,ENST00000410032.5]	[protein_coding,protein_coding,protein_coding,protein_coding]
ENSG00000115648|MLPH|112_7	1	[ENSG00000115648,ENSG00000115648,ENSG00000115648,ENSG00000115648]	[MLPH,MLPH,MLPH,MLPH]	[=40,=40,=40,=40]	[ENST00000264605.8,ENST00000409373.5,ENST00000338530.8,ENST00000410032.5]	[protein_coding,protein_coding,protein_coding,protein_coding]
ENSG00000115648|MLPH|112_8	1	[ENSG00000115648,ENSG00000115648,ENSG00000115648,ENSG00000115648]	[MLPH,MLPH,MLPH,MLPH]	[=40,=40,=40,=40]	[ENST00000264605.8,ENST00000409373.5,ENST00000338530.8,ENST00000410032.5]	[protein_coding,protein_coding,protein_coding,protein_coding]
ENSG00000163751|CPA3|381_1	1	[ENSG00000163751]	[CPA3]	[=40]	[ENST00000296046.4]	[protein_coding]
ENSG00000163751|CPA3|381_2	1	[ENSG00000163751]	[CPA3]	[=40]	[ENST00000296046.4]	[protein_coding]
ENSG00000163751|CPA3|381_3	1	[ENSG00000163751]	[CPA3]	[=40]	[ENST00000296046.4]	[protein_coding]
ENSG00000163751|CPA3|381_4	1	[ENSG00000163751]	[CPA3]	[=40]	[ENST00000296046.4]	[protein_coding]
ENSG00000163762|TM4SF18|77_1	1	[ENSG00000163762,ENSG00000163762]	[TM4SF18,TM4SF18]	[=40,=40]	[ENST00000470080.5,ENST00000296059.7]	[protein_coding,protein_coding]
ENSG00000163762|TM4SF18|77_2	1	[ENSG00000163762,ENSG00000163762]	[TM4SF18,TM4SF18]	[=40,=40]	[ENST00000470080.5,ENST00000296059.7]	[protein_coding,protein_coding]
ENSG00000163762|TM4SF18|77_3	1	[ENSG00000163762,ENSG00000163762]	[TM4SF18,TM4SF18]	[=40,=40]	[ENST00000470080.5,ENST00000296059.7]	[protein_coding,protein_coding]
ENSG00000163762|TM4SF18|77_4	1	[ENSG00000163762,ENSG00000163762]	[TM4SF18,TM4SF18]	[=40,=40]	[ENST00000470080.5,ENST00000296059.7]	[protein_coding,protein_coding]
ENSG00000163762|TM4SF18|77_5	1	[ENSG00000163762,ENSG00000163762]	[TM4SF18,TM4SF18]	[=40,=40]	[ENST00000470080.5,ENST00000296059.7]	[protein_coding,protein_coding]
ENSG00000163762|TM4SF18|77_6	1	[ENSG00000163762,ENSG00000163762]	[TM4SF18,TM4SF18]	[=40,=40]	[ENST00000470080.5,ENST00000296059.7]	[protein_coding,protein_coding]
ENSG00000113889|KNG1|76_1	1	[ENSG00000113889,ENSG00000113889,ENSG00000113889]	[KNG1,KNG1,KNG1]	[=40,=40,=40]	[ENST00000644859.2,ENST00000447445.1,ENST00000287611.8]	[protein_coding,protein_coding,protein_coding]
ENSG00000113889|KNG1|76_2	1	[ENSG00000113889,ENSG00000113889,ENSG00000113889]	[KNG1,KNG1,KNG1]	[=40,=40,=40]	[ENST00000644859.2,ENST00000447445.1,ENST00000287611.8]	[protein_coding,protein_coding,protein_coding]
ENSG00000113889|KNG1|76_3	1	[ENSG00000113889,ENSG00000113889,ENSG00000113889]	[KNG1,KNG1,KNG1]	[=40,=40,=40]	[ENST00000644859.2,ENST00000447445.1,ENST00000287611.8]	[protein_coding,protein_coding,protein_coding]
ENSG00000181092|ADIPOQ|59_1	1	[ENSG00000181092,ENSG00000181092]	[ADIPOQ,ADIPOQ]	[=40,=40]	[ENST00000320741.7,ENST00000444204.2]	[protein_coding,protein_coding]
ENSG00000181092|ADIPOQ|59_2	1	[ENSG00000181092,ENSG00000181092]	[ADIPOQ,ADIPOQ]	[=40,=40]	[ENST00000320741.7,ENST00000444204.2]	[protein_coding,protein_coding]
ENSG00000181092|ADIPOQ|59_3	1	[ENSG00000181092,ENSG00000181092]	[ADIPOQ,ADIPOQ]	[=40,=40]	[ENST00000320741.7,ENST00000444204.2]	[protein_coding,protein_coding]
ENSG00000137975|CLCA2|57_7	1	[ENSG00000137975]	[CLCA2]	[=40]	[ENST00000370565.5]	[protein_coding]
ENSG00000137975|CLCA2|57_8	1	[ENSG00000137975]	[CLCA2]	[=40]	[ENST00000370565.5]	[protein_coding]
ENSG00000016490|CLCA1|397_1	1	[ENSG00000016490,ENSG00000016490]	[CLCA1,CLCA1]	[=40,=40]	[ENST00000394711.2,ENST00000234701.7]	[protein_coding,protein_coding]
ENSG00000016490|CLCA1|397_2	1	[ENSG00000016490,ENSG00000016490]	[CLCA1,CLCA1]	[=40,=40]	[ENST00000394711.2,ENST00000234701.7]	[protein_coding,protein_coding]
ENSG00000016490|CLCA1|397_3	1	[ENSG00000016490,ENSG00000016490]	[CLCA1,CLCA1]	[=40,=40]	[ENST00000394711.2,ENST00000234701.7]	[protein_coding,protein_coding]
ENSG00000016490|CLCA1|397_4	1	[ENSG00000016490,ENSG00000016490]	[CLCA1,CLCA1]	[=40,=40]	[ENST00000394711.2,ENST00000234701.7]	[protein_coding,protein_coding]
ENSG00000016490|CLCA1|397_5	1	[ENSG00000016490,ENSG00000016490]	[CLCA1,CLCA1]	[=40,=40]	[ENST00000394711.2,ENST00000234701.7]	[protein_coding,protein_coding]
ENSG00000016490|CLCA1|397_6	1	[ENSG00000016490,ENSG00000016490]	[CLCA1,CLCA1]	[=40,=40]	[ENST00000394711.2,ENST00000234701.7]	[protein_coding,protein_coding]
ENSG00000016490|CLCA1|397_7	1	[ENSG00000016490,ENSG00000016490]	[CLCA1,CLCA1]	[=40,=40]	[ENST00000394711.2,ENST00000234701.7]	[protein_coding,protein_coding]
ENSG00000016490|CLCA1|397_8	1	[ENSG00000016490,ENSG00000016490]	[CLCA1,CLCA1]	[=40,=40]	[ENST00000394711.2,ENST00000234701.7]	[protein_coding,protein_coding]
ENSG00000117090|SLAMF1|82_6	1	[ENSG00000117090,ENSG00000117090]	[SLAMF1,SLAMF1]	[=40,=40]	[ENST00000302035.11,ENST00000538290.2]	[protein_coding,protein_coding]
ENSG00000117090|SLAMF1|82_7	1	[ENSG00000117090,ENSG00000117090]	[SLAMF1,SLAMF1]	[=40,=40]	[ENST00000302035.11,ENST00000538290.2]	[protein_coding,protein_coding]
ENSG00000117090|SLAMF1|82_8	1	[ENSG00000117090,ENSG00000117090]	[SLAMF1,SLAMF1]	[=40,=40]	[ENST00000302035.11,ENST00000538290.2]	[protein_coding,protein_coding]
ENSG00000117090|SLAMF1|82_9	1	[ENSG00000117090,ENSG00000117090]	[SLAMF1,SLAMF1]	[=40,=40]	[ENST00000302035.11,ENST00000538290.2]	[protein_coding,protein_coding]
ENSG00000117090|SLAMF1|82_10	1	[ENSG00000117090,ENSG00000117090]	[SLAMF1,SLAMF1]	[=40,=40]	[ENST00000302035.11,ENST00000538290.2]	[protein_coding,protein_coding]
ENSG00000117090|SLAMF1|82_11	1	[ENSG00000228863]	[ENSG00000228863]	[=40]	[ENST00000840728.1]	[lncRNA]
ENSG00000026751|SLAMF7|52_1	1	[ENSG00000026751,ENSG00000026751,ENSG00000026751,ENSG00000026751,ENSG00000026751,ENSG00000026751,ENSG00000026751,ENSG00000026751]	[SLAMF7,SLAMF7,SLAMF7,SLAMF7,SLAMF7,SLAMF7,SLAMF7,SLAMF7]	[=40,=40,=40,=40,=40,=40,=40,=40]	[ENST00000444090.6,ENST00000368042.7,ENST00000621377.4,ENST00000441662.6,ENST00000359331.8,ENST00000458602.6,ENST00000368043.8,ENST00000458104.6]	[protein_coding,protein_coding,protein_coding,protein_coding,protein_coding,protein_coding,protein_coding,protein_coding]
ENSG00000026751|SLAMF7|52_2	1	[ENSG00000026751,ENSG00000026751,ENSG00000026751,ENSG00000026751,ENSG00000026751,ENSG00000026751,ENSG00000026751,ENSG00000026751]	[SLAMF7,SLAMF7,SLAMF7,SLAMF7,SLAMF7,SLAMF7,SLAMF7,SLAMF7]	[=40,=40,=40,=40,=40,=40,=40,=40]	[ENST00000444090.6,ENST00000368042.7,ENST00000621377.4,ENST00000441662.6,ENST00000359331.8,ENST00000458602.6,ENST00000368043.8,ENST00000458104.6]	[protein_coding,protein_coding,protein_coding,protein_coding,protein_coding,protein_coding,protein_coding,protein_coding]
ENSG00000026751|SLAMF7|52_3	1	[ENSG00000026751,ENSG00000026751,ENSG00000026751,ENSG00000026751,ENSG00000026751,ENSG00000026751,ENSG00000026751,ENSG00000026751]	[SLAMF7,SLAMF7,SLAMF7,SLAMF7,SLAMF7,SLAMF7,SLAMF7,SLAMF7]	[=40,=40,=40,=40,=40,=40,=40,=40]	[ENST00000444090.6,ENST00000368042.7,ENST00000621377.4,ENST00000441662.6,ENST00000359331.8,ENST00000458602.6,ENST00000368043.8,ENST00000458104.6]	[protein_coding,protein_coding,protein_coding,protein_coding,protein_coding,protein_coding,protein_coding,protein_coding]
ENSG00000026751|SLAMF7|52_4	1	[ENSG00000026751,ENSG00000026751,ENSG00000026751,ENSG00000026751,ENSG00000026751,ENSG00000026751,ENSG00000026751,ENSG00000026751]	[SLAMF7,SLAMF7,SLAMF7,SLAMF7,SLAMF7,SLAMF7,SLAMF7,SLAMF7]	[=40,=40,=40,=40,=40,=40,=40,=40]	[ENST00000444090.6,ENST00000368042.7,ENST00000621377.4,ENST00000441662.6,ENST00000359331.8,ENST00000458602.6,ENST00000368043.8,ENST00000458104.6]	[protein_coding,protein_coding,protein_coding,protein_coding,protein_coding,protein_coding,protein_coding,protein_coding]
ENSG00000163687|DNASE1L3|340_8	1	[ENSG00000163687,ENSG00000163687,ENSG00000163687]	[DNASE1L3,DNASE1L3,DNASE1L3]	[=40,=40,=40]	[ENST00000483681.5,ENST00000394549.7,ENST00000486455.5]	[protein_coding,protein_coding,protein_coding]
ENSG00000188817|SNTN|314_1	1	[ENSG00000188817,ENSG00000188817]	[SNTN,SNTN]	[=40,=40]	[ENST00000343837.8,ENST00000496807.1]	[protein_coding,protein_coding]
ENSG00000188817|SNTN|314_2	1	[ENSG00000188817,ENSG00000188817]	[SNTN,SNTN]	[=40,=40]	[ENST00000343837.8,ENST00000496807.1]	[protein_coding,protein_coding]
ENSG00000188817|SNTN|314_3	1	[ENSG00000188817,ENSG00000188817]	[SNTN,SNTN]	[=40,=40]	[ENST00000343837.8,ENST00000496807.1]	[protein_coding,protein_coding]
ENSG00000188817|SNTN|314_4	1	[ENSG00000188817]	[SNTN]	[=40]	[ENST00000343837.8]	[protein_coding]
ENSG00000188817|SNTN|314_5	1	[ENSG00000188817]	[SNTN]	[=40]	[ENST00000343837.8]	[protein_coding]
ENSG00000188817|SNTN|314_6	1	[ENSG00000188817]	[SNTN]	[=40]	[ENST00000343837.8]	[protein_coding]
ENSG00000188817|SNTN|314_7	1	[ENSG00000188817]	[SNTN]	[=40]	[ENST00000343837.8]	[protein_coding]
ENSG00000188817|SNTN|314_8	1	[ENSG00000188817]	[SNTN]	[=40]	[ENST00000343837.8]	[protein_coding]
ENSG00000188817|SNTN|314_9	1	[ENSG00000188817]	[SNTN]	[=40]	[ENST00000496807.1]	[protein_coding]
ENSG00000134853|PDGFRA|176_5	1	[ENSG00000134853,ENSG00000134853]	[PDGFRA,PDGFRA]	[=40,=40]	[ENST00000257290.10,ENST00000508170.5]	[protein_coding,protein_coding]
ENSG00000134853|PDGFRA|176_6	1	[ENSG00000134853,ENSG00000134853]	[PDGFRA,PDGFRA]	[=40,=40]	[ENST00000257290.10,ENST00000508170.5]	[protein_coding,protein_coding]
ENSG00000134853|PDGFRA|176_7	1	[ENSG00000134853,ENSG00000134853]	[PDGFRA,PDGFRA]	[=40,=40]	[ENST00000257290.10,ENST00000508170.5]	[protein_coding,protein_coding]
ENSG00000134853|PDGFRA|176_8	1	[ENSG00000134853,ENSG00000134853]	[PDGFRA,PDGFRA]	[=40,=40]	[ENST00000257290.10,ENST00000508170.5]	[protein_coding,protein_coding]
ENSG00000157404|KIT|326_1	1	[ENSG00000157404,ENSG00000157404,ENSG00000157404,ENSG00000157404,ENSG00000157404,ENSG00000157404,ENSG00000157404,ENSG00000157404,ENSG00000157404,ENSG00000157404]	[KIT,KIT,KIT,KIT,KIT,KIT,KIT,KIT,KIT,KIT]	[=40,=40,=40,=40,=40,=40,=40,=40,=40,=40]	[ENST00000692783.1,ENST00000689832.1,ENST00000689994.1,ENST00000288135.6,ENST00000686011.1,ENST00000687295.1,ENST00000687246.1,ENST00000412167.7,ENST00000690543.1,ENST00000687109.1]	[protein_coding,protein_coding,protein_coding,protein_coding,protein_coding,protein_coding,protein_coding,protein_coding,protein_coding,protein_coding]
ENSG00000204262|COL5A2|200_8	1	[ENSG00000204262,ENSG00000204262]	[COL5A2,COL5A2]	[=40,=40]	[ENST00000374866.9,ENST00000618828.1]	[protein_coding,protein_coding]
ENSG00000168497|CAVIN2|341_1	1	[ENSG00000168497]	[CAVIN2]	[=40]	[ENST00000304141.5]	[protein_coding]
ENSG00000178562|CD28|50_4	1	[ENSG00000178562,ENSG00000178562]	[CD28,CD28]	[=40,=40]	[ENST00000458610.6,ENST00000324106.9]	[protein_coding,protein_coding]
ENSG00000178562|CD28|50_5	1	[ENSG00000178562,ENSG00000178562]	[CD28,CD28]	[=40,=40]	[ENST00000458610.6,ENST00000324106.9]	[protein_coding,protein_coding]
ENSG00000178562|CD28|50_6	1	[ENSG00000178562,ENSG00000178562,ENSG00000178562,ENSG00000178562]	[CD28,CD28,CD28,CD28]	[=40,=40,=40,=40]	[ENST00000458610.6,ENST00000374481.8,ENST00000718458.1,ENST00000324106.9]	[protein_coding,protein_coding,protein_coding,protein_coding]
ENSG00000178562|CD28|50_7	1	[ENSG00000178562,ENSG00000178562,ENSG00000178562]	[CD28,CD28,CD28]	[=40,=40,=40]	[ENST00000374481.8,ENST00000718458.1,ENST00000324106.9]	[protein_coding,protein_coding,protein_coding]
ENSG00000178562|CD28|50_8	1	[ENSG00000178562,ENSG00000178562,ENSG00000178562]	[CD28,CD28,CD28]	[=40,=40,=40]	[ENST00000374481.8,ENST00000718458.1,ENST00000324106.9]	[protein_coding,protein_coding,protein_coding]
ENSG00000178562|CD28|50_9	1	[ENSG00000178562,ENSG00000178562,ENSG00000178562]	[CD28,CD28,CD28]	[=40,=40,=40]	[ENST00000374481.8,ENST00000718458.1,ENST00000324106.9]	[protein_coding,protein_coding,protein_coding]
ENSG00000178562|CD28|50_10	1	[ENSG00000178562,ENSG00000178562,ENSG00000178562]	[CD28,CD28,CD28]	[=40,=40,=40]	[ENST00000374481.8,ENST00000718458.1,ENST00000324106.9]	[protein_coding,protein_coding,protein_coding]
ENSG00000178562|CD28|50_11	1	[ENSG00000178562,ENSG00000178562,ENSG00000178562]	[CD28,CD28,CD28]	[=40,=40,=40]	[ENST00000374481.8,ENST00000718458.1,ENST00000324106.9]	[protein_coding,protein_coding,protein_coding]
ENSG00000178562|CD28|50_12	1	[ENSG00000178562,ENSG00000178562,ENSG00000178562]	[CD28,CD28,CD28]	[=40,=40,=40]	[ENST00000374481.8,ENST00000718458.1,ENST00000324106.9]	[protein_coding,protein_coding,protein_coding]
ENSG00000178562|CD28|50_13	1	[ENSG00000178562,ENSG00000178562,ENSG00000178562]	[CD28,CD28,CD28]	[=40,=40,=40]	[ENST00000374481.8,ENST00000718458.1,ENST00000324106.9]	[protein_coding,protein_coding,protein_coding]
ENSG00000188817|SNTN|314_10	1	[ENSG00000188817]	[SNTN]	[=40]	[ENST00000496807.1]	[protein_coding]
ENSG00000188817|SNTN|314_11	1	[ENSG00000188817]	[SNTN]	[=40]	[ENST00000496807.1]	[protein_coding]
ENSG00000188817|SNTN|314_12	1	[ENSG00000188817]	[SNTN]	[=40]	[ENST00000496807.1]	[protein_coding]
ENSG00000188817|SNTN|314_13	1	[ENSG00000188817]	[SNTN]	[=40]	[ENST00000496807.1]	[protein_coding]
ENSG00000114013|CD86|116_1	1	[ENSG00000114013,ENSG00000114013,ENSG00000114013,ENSG00000114013,ENSG00000114013]	[CD86,CD86,CD86,CD86,CD86]	[=40,=40,=40,=40,=40]	[ENST00000469710.5,ENST00000493101.5,ENST00000330540.7,ENST00000393627.6,ENST00000264468.9]	[protein_coding,protein_coding,protein_coding,protein_coding,protein_coding]
ENSG00000114013|CD86|116_2	1	[ENSG00000114013,ENSG00000114013,ENSG00000114013,ENSG00000114013,ENSG00000114013]	[CD86,CD86,CD86,CD86,CD86]	[=40,=40,=40,=40,=40]	[ENST00000469710.5,ENST00000493101.5,ENST00000330540.7,ENST00000393627.6,ENST00000264468.9]	[protein_coding,protein_coding,protein_coding,protein_coding,protein_coding]
ENSG00000114013|CD86|116_3	1	[ENSG00000114013,ENSG00000114013,ENSG00000114013,ENSG00000114013,ENSG00000114013]	[CD86,CD86,CD86,CD86,CD86]	[=40,=40,=40,=40,=40]	[ENST00000469710.5,ENST00000493101.5,ENST00000330540.7,ENST00000393627.6,ENST00000264468.9]	[protein_coding,protein_coding,protein_coding,protein_coding,protein_coding]
ENSG00000114013|CD86|116_4	1	[ENSG00000114013,ENSG00000114013,ENSG00000114013,ENSG00000114013,ENSG00000114013]	[CD86,CD86,CD86,CD86,CD86]	[=40,=40,=40,=40,=40]	[ENST00000469710.5,ENST00000493101.5,ENST00000330540.7,ENST00000393627.6,ENST00000264468.9]	[protein_coding,protein_coding,protein_coding,protein_coding,protein_coding]
ENSG00000114013|CD86|116_5	1	[ENSG00000114013,ENSG00000114013,ENSG00000114013,ENSG00000114013,ENSG00000114013]	[CD86,CD86,CD86,CD86,CD86]	[=40,=40,=40,=40,=40]	[ENST00000469710.5,ENST00000493101.5,ENST00000330540.7,ENST00000393627.6,ENST00000264468.9]	[protein_coding,protein_coding,protein_coding,protein_coding,protein_coding]
ENSG00000114013|CD86|116_6	1	[ENSG00000114013,ENSG00000114013,ENSG00000114013,ENSG00000114013,ENSG00000114013]	[CD86,CD86,CD86,CD86,CD86]	[=40,=40,=40,=40,=40]	[ENST00000469710.5,ENST00000493101.5,ENST00000330540.7,ENST00000393627.6,ENST00000264468.9]	[protein_coding,protein_coding,protein_coding,protein_coding,protein_coding]
ENSG00000137441|FGFBP2|261_3	1	[ENSG00000137441]	[FGFBP2]	[=40]	[ENST00000259989.7]	[protein_coding]
ENSG00000137441|FGFBP2|261_4	1	[ENSG00000137441]	[FGFBP2]	[=40]	[ENST00000259989.7]	[protein_coding]
ENSG00000137441|FGFBP2|261_5	1	[ENSG00000137441]	[FGFBP2]	[=40]	[ENST00000259989.7]	[protein_coding]
ENSG00000137441|FGFBP2|261_6	1	[ENSG00000137441]	[FGFBP2]	[=40]	[ENST00000259989.7]	[protein_coding]
ENSG00000137441|FGFBP2|261_7	1	[ENSG00000137441]	[FGFBP2]	[=40]	[ENST00000259989.7]	[protein_coding]
ENSG00000137441|FGFBP2|261_8	1	[ENSG00000137441]	[FGFBP2]	[=40]	[ENST00000259989.7]	[protein_coding]
ENSG00000134853|PDGFRA|176_1	1	[ENSG00000134853,ENSG00000134853]	[PDGFRA,PDGFRA]	[=40,=40]	[ENST00000257290.10,ENST00000508170.5]	[protein_coding,protein_coding]
ENSG00000134853|PDGFRA|176_2	1	[ENSG00000134853,ENSG00000134853]	[PDGFRA,PDGFRA]	[=40,=40]	[ENST00000257290.10,ENST00000508170.5]	[protein_coding,protein_coding]
ENSG00000134853|PDGFRA|176_3	1	[ENSG00000134853,ENSG00000134853]	[PDGFRA,PDGFRA]	[=40,=40]	[ENST00000257290.10,ENST00000508170.5]	[protein_coding,protein_coding]
ENSG00000134853|PDGFRA|176_4	1	[ENSG00000134853,ENSG00000134853]	[PDGFRA,PDGFRA]	[=40,=40]	[ENST00000257290.10,ENST00000508170.5]	[protein_coding,protein_coding]
ENSG00000163106|HPGDS|287_2	1	[ENSG00000163106]	[HPGDS]	[=40]	[ENST00000295256.10]	[protein_coding]
ENSG00000163106|HPGDS|287_3	1	[ENSG00000163106]	[HPGDS]	[=40]	[ENST00000295256.10]	[protein_coding]
ENSG00000163106|HPGDS|287_4	1	[ENSG00000163106]	[HPGDS]	[=40]	[ENST00000295256.10]	[protein_coding]
ENSG00000163106|HPGDS|287_5	1	[ENSG00000163106]	[HPGDS]	[=40]	[ENST00000295256.10]	[protein_coding]
ENSG00000163106|HPGDS|287_6	1	[ENSG00000163106]	[HPGDS]	[=40]	[ENST00000295256.10]	[protein_coding]
ENSG00000163106|HPGDS|287_7	1	[ENSG00000163106]	[HPGDS]	[=40]	[ENST00000295256.10]	[protein_coding]
ENSG00000163106|HPGDS|287_8	1	[ENSG00000163106]	[HPGDS]	[=40]	[ENST00000295256.10]	[protein_coding]
ENSG00000198099|ADH4|96_1	1	[ENSG00000198099,ENSG00000198099,ENSG00000198099]	[ADH4,ADH4,ADH4]	[=40,=40,=40]	[ENST00000505590.5,ENST00000508393.5,ENST00000265512.12]	[protein_coding,protein_coding,protein_coding]
ENSG00000157150|TIMP4|133_8	1	[ENSG00000157150]	[TIMP4]	[=40]	[ENST00000287814.5]	[protein_coding]
ENSG00000132170|PPARG|327_1	1	[ENSG00000132170,ENSG00000132170,ENSG00000132170,ENSG00000132170,ENSG00000132170]	[PPARG,PPARG,PPARG,PPARG,PPARG]	[=40,=40,=40,=40,=40]	[ENST00000397026.7,ENST00000652098.1,ENST00000681982.1,ENST00000651735.1,ENST00000652431.1]	[protein_coding,protein_coding,protein_coding,protein_coding,protein_coding]
ENSG00000132170|PPARG|327_2	1	[ENSG00000132170,ENSG00000132170,ENSG00000132170,ENSG00000132170,ENSG00000132170,ENSG00000132170,ENSG00000132170,ENSG00000132170,ENSG00000132170,ENSG00000132170,ENSG00000132170,ENSG00000132170,ENSG00000132170]	[PPARG,PPARG,PPARG,PPARG,PPARG,PPARG,PPARG,PPARG,PPARG,PPARG,PPARG,PPARG,PPARG]	[=40,=40,=40,=40,=40,=40,=40,=40,=40,=40,=40,=40,=40]	[ENST00000397026.7,ENST00000643888.2,ENST00000683586.1,ENST00000652098.1,ENST00000397010.7,ENST00000652431.1,ENST00000681982.1,ENST00000397000.6,ENST00000643197.2,ENST00000651735.1,ENST00000682446.1,ENST00000309576.11,ENST00000644622.2]	[protein_coding,protein_coding,protein_coding,protein_coding,protein_coding,protein_coding,protein_coding,protein_coding,protein_coding,protein_coding,protein_coding,protein_coding,protein_coding]
ENSG00000132170|PPARG|327_3	1	[ENSG00000132170,ENSG00000132170,ENSG00000132170,ENSG00000132170,ENSG00000132170,ENSG00000132170,ENSG00000132170,ENSG00000132170,ENSG00000132170,ENSG00000132170,ENSG00000132170,ENSG00000132170,ENSG00000132170,ENSG00000132170]	[PPARG,PPARG,PPARG,PPARG,PPARG,PPARG,PPARG,PPARG,PPARG,PPARG,PPARG,PPARG,PPARG,PPARG]	[=40,=40,=40,=40,=40,=40,=40,=40,=40,=40,=40,=40,=40,=40]	[ENST00000397015.7,ENST00000643888.2,ENST00000397026.7,ENST00000683586.1,ENST00000397010.7,ENST00000287820.10,ENST00000681982.1,ENST00000397000.6,ENST00000683699.1,ENST00000643197.2,ENST00000651735.1,ENST00000682446.1,ENST00000309576.11,ENST00000644622.2]	[protein_coding,protein_coding,protein_coding,protein_coding,protein_coding,protein_coding,protein_coding,protein_coding,protein_coding,protein_coding,protein_coding,protein_coding,protein_coding,protein_coding]
ENSG00000132170|PPARG|327_4	1	[ENSG00000132170,ENSG00000132170,ENSG00000132170,ENSG00000132170,ENSG00000132170,ENSG00000132170,ENSG00000132170,ENSG00000132170,ENSG00000132170,ENSG00000132170,ENSG00000132170,ENSG00000132170,ENSG00000132170,ENSG00000132170]	[PPARG,PPARG,PPARG,PPARG,PPARG,PPARG,PPARG,PPARG,PPARG,PPARG,PPARG,PPARG,PPARG,PPARG]	[=40,=40,=40,=40,=40,=40,=40,=40,=40,=40,=40,=40,=40,=40]	[ENST00000397015.7,ENST00000643888.2,ENST00000397026.7,ENST00000683586.1,ENST00000397010.7,ENST00000287820.10,ENST00000681982.1,ENST00000397000.6,ENST00000683699.1,ENST00000643197.2,ENST00000651735.1,ENST00000682446.1,ENST00000309576.11,ENST00000644622.2]	[protein_coding,protein_coding,protein_coding,protein_coding,protein_coding,protein_coding,protein_coding,protein_coding,protein_coding,protein_coding,protein_coding,protein_coding,protein_coding,protein_coding]
ENSG00000132170|PPARG|327_5	1	[ENSG00000132170,ENSG00000132170,ENSG00000132170,ENSG00000132170,ENSG00000132170,ENSG00000132170,ENSG00000132170,ENSG00000132170,ENSG00000132170,ENSG00000132170,ENSG00000132170,ENSG00000132170,ENSG00000132170,ENSG00000132170]	[PPARG,PPARG,PPARG,PPARG,PPARG,PPARG,PPARG,PPARG,PPARG,PPARG,PPARG,PPARG,PPARG,PPARG]	[=40,=40,=40,=40,=40,=40,=40,=40,=40,=40,=40,=40,=40,=40]	[ENST00000397015.7,ENST00000643888.2,ENST00000397026.7,ENST00000683586.1,ENST00000397010.7,ENST00000287820.10,ENST00000681982.1,ENST00000397000.6,ENST00000683699.1,ENST00000643197.2,ENST00000651735.1,ENST00000682446.1,ENST00000309576.11,ENST00000644622.2]	[protein_coding,protein_coding,protein_coding,protein_coding,protein_coding,protein_coding,protein_coding,protein_coding,protein_coding,protein_coding,protein_coding,protein_coding,protein_coding,protein_coding]
ENSG00000132170|PPARG|327_6	1	[ENSG00000132170,ENSG00000132170,ENSG00000132170,ENSG00000132170,ENSG00000132170,ENSG00000132170,ENSG00000132170,ENSG00000132170,ENSG00000132170,ENSG00000132170,ENSG00000132170,ENSG00000132170,ENSG00000132170,ENSG00000132170,ENSG00000132170]	[PPARG,PPARG,PPARG,PPARG,PPARG,PPARG,PPARG,PPARG,PPARG,PPARG,PPARG,PPARG,PPARG,PPARG,PPARG]	[=40,=40,=40,=40,=40,=40,=40,=40,=40,=40,=40,=40,=40,=40,=40]	[ENST00000397015.7,ENST00000643888.2,ENST00000397026.7,ENST00000683586.1,ENST00000397010.7,ENST00000652431.1,ENST00000287820.10,ENST00000681982.1,ENST00000397000.6,ENST00000683699.1,ENST00000643197.2,ENST00000651735.1,ENST00000682446.1,ENST00000309576.11,ENST00000644622.2]	[protein_coding,protein_coding,protein_coding,protein_coding,protein_coding,protein_coding,protein_coding,protein_coding,protein_coding,protein_coding,protein_coding,protein_coding,protein_coding,protein_coding,protein_coding]
ENSG00000132170|PPARG|327_7	1	[ENSG00000132170,ENSG00000132170,ENSG00000132170,ENSG00000132170,ENSG00000132170,ENSG00000132170,ENSG00000132170,ENSG00000132170,ENSG00000132170,ENSG00000132170,ENSG00000132170,ENSG00000132170,ENSG00000132170,ENSG00000132170,ENSG00000132170]	[PPARG,PPARG,PPARG,PPARG,PPARG,PPARG,PPARG,PPARG,PPARG,PPARG,PPARG,PPARG,PPARG,PPARG,PPARG]	[=40,=40,=40,=40,=40,=40,=40,=40,=40,=40,=40,=40,=40,=40,=40]	[ENST00000397015.7,ENST00000643888.2,ENST00000397026.7,ENST00000683586.1,ENST00000397010.7,ENST00000652431.1,ENST00000287820.10,ENST00000681982.1,ENST00000397000.6,ENST00000683699.1,ENST00000643197.2,ENST00000651735.1,ENST00000682446.1,ENST00000309576.11,ENST00000644622.2]	[protein_coding,protein_coding,protein_coding,protein_coding,protein_coding,protein_coding,protein_coding,protein_coding,protein_coding,protein_coding,protein_coding,protein_coding,protein_coding,protein_coding,protein_coding]
ENSG00000198821|CD247|257_8	1	[ENSG00000198821,ENSG00000198821,ENSG00000198821,ENSG00000198821,ENSG00000198821,ENSG00000198821,ENSG00000198821,ENSG00000198821,ENSG00000198821,ENSG00000198821,ENSG00000198821,ENSG00000198821]	[CD247,CD247,CD247,CD247,CD247,CD247,CD247,CD247,CD247,CD247,CD247,CD247]	[=40,=40,=40,=40,=40,=40,=40,=40,=40,=40,=40,=40]	[ENST00000700105.1,ENST00000700159.1,ENST00000700134.1,ENST00000700142.1,ENST00000392122.4,ENST00000700107.1,ENST00000700106.1,ENST00000700160.1,ENST00000362089.10,ENST00000700165.1,ENST00000700109.1,ENST00000700108.1]	[protein_coding,protein_coding,protein_coding,protein_coding,protein_coding,protein_coding,protein_coding,protein_coding,protein_coding,protein_coding,protein_coding,protein_coding]
ENSG00000114013|CD86|116_7	1	[ENSG00000114013,ENSG00000114013,ENSG00000114013,ENSG00000114013,ENSG00000114013]	[CD86,CD86,CD86,CD86,CD86]	[=40,=40,=40,=40,=40]	[ENST00000469710.5,ENST00000493101.5,ENST00000330540.7,ENST00000393627.6,ENST00000264468.9]	[protein_coding,protein_coding,protein_coding,protein_coding,protein_coding]
ENSG00000065534|MYLK|181_1	1	[ENSG00000065534,ENSG00000065534,ENSG00000065534,ENSG00000065534,ENSG00000065534,ENSG00000065534,ENSG00000065534,ENSG00000065534,ENSG00000065534,ENSG00000065534,ENSG00000065534]	[MYLK,MYLK,MYLK,MYLK,MYLK,MYLK,MYLK,MYLK,MYLK,MYLK,MYLK]	[=40,=40,=40,=40,=40,=40,=40,=40,=40,=40,=40]	[ENST00000685744.1,ENST00000360772.7,ENST00000685953.1,ENST00000578202.2,ENST00000692356.1,ENST00000418370.6,ENST00000360304.8,ENST00000688223.1,ENST00000688024.1,ENST00000693689.1,ENST00000685021.1]	[protein_coding,protein_coding,protein_coding,protein_coding,protein_coding,protein_coding,protein_coding,protein_coding,protein_coding,protein_coding,protein_coding]
ENSG00000065534|MYLK|181_2	1	[ENSG00000065534,ENSG00000065534,ENSG00000065534,ENSG00000065534,ENSG00000065534,ENSG00000065534,ENSG00000065534,ENSG00000065534,ENSG00000065534,ENSG00000065534,ENSG00000065534]	[MYLK,MYLK,MYLK,MYLK,MYLK,MYLK,MYLK,MYLK,MYLK,MYLK,MYLK]	[=40,=40,=40,=40,=40,=40,=40,=40,=40,=40,=40]	[ENST00000685744.1,ENST00000360772.7,ENST00000685953.1,ENST00000578202.2,ENST00000692356.1,ENST00000418370.6,ENST00000360304.8,ENST00000688223.1,ENST00000688024.1,ENST00000693689.1,ENST00000685021.1]	[protein_coding,protein_coding,protein_coding,protein_coding,protein_coding,protein_coding,protein_coding,protein_coding,protein_coding,protein_coding,protein_coding]
ENSG00000065534|MYLK|181_3	1	[ENSG00000065534,ENSG00000065534,ENSG00000065534,ENSG00000065534,ENSG00000065534,ENSG00000065534,ENSG00000065534,ENSG00000065534,ENSG00000065534,ENSG00000065534,ENSG00000065534,ENSG00000065534,ENSG00000065534,ENSG00000065534,ENSG00000065534,ENSG00000065534,ENSG00000065534,ENSG00000065534]	[MYLK,MYLK,MYLK,MYLK,MYLK,MYLK,MYLK,MYLK,MYLK,MYLK,MYLK,MYLK,MYLK,MYLK,MYLK,MYLK,MYLK,MYLK]	[=40,=40,=40,=40,=40,=40,=40,=40,=38X2,=40,=40,=40,=40,=40,=40,=40,=40,=40]	[ENST00000685744.1,ENST00000583087.6,ENST00000360772.7,ENST00000685953.1,ENST00000578202.2,ENST00000692356.1,ENST00000418370.6,ENST00000360304.8,ENST00000686406.1,ENST00000688223.1,ENST00000346322.10,ENST00000690457.1,ENST00000688024.1,ENST00000508240.2,ENST00000686761.1,ENST00000686245.1,ENST00000693689.1,ENST00000685021.1]	[protein_coding,protein_coding,protein_coding,protein_coding,protein_coding,protein_coding,protein_coding,protein_coding,protein_coding,protein_coding,protein_coding,protein_coding,protein_coding,protein_coding,protein_coding,protein_coding,protein_coding,protein_coding]
ENSG00000065534|MYLK|181_4	1	[ENSG00000065534,ENSG00000065534,ENSG00000065534,ENSG00000065534,ENSG00000065534,ENSG00000065534,ENSG00000065534,ENSG00000065534,ENSG00000065534,ENSG00000065534,ENSG00000065534,ENSG00000065534,ENSG00000065534,ENSG00000065534,ENSG00000065534,ENSG00000065534,ENSG00000065534,ENSG00000065534,ENSG00000065534]	[MYLK,MYLK,MYLK,MYLK,MYLK,MYLK,MYLK,MYLK,MYLK,MYLK,MYLK,MYLK,MYLK,MYLK,MYLK,MYLK,MYLK,MYLK,MYLK]	[=40,=40,=40,=40,=40,=40,=40,=40,=40,=40,=40,=40,=40,=40,=40,=40,=40,=40,=40]	[ENST00000685744.1,ENST00000360772.7,ENST00000685953.1,ENST00000687848.1,ENST00000418370.6,ENST00000360304.8,ENST00000687375.1,ENST00000688223.1,ENST00000690457.1,ENST00000688024.1,ENST00000686761.1,ENST00000686245.1,ENST00000693689.1,ENST00000685021.1,ENST00000578202.2,ENST00000583087.6,ENST00000346322.10,ENST00000508240.2,ENST00000686406.1]	[protein_coding,protein_coding,protein_coding,protein_coding,protein_coding,protein_coding,protein_coding,protein_coding,protein_coding,protein_coding,protein_coding,protein_coding,protein_coding,protein_coding,protein_coding,protein_coding,protein_coding,protein_coding,protein_coding]
ENSG00000065534|MYLK|181_5	1	[ENSG00000065534,ENSG00000065534,ENSG00000065534,ENSG00000065534,ENSG00000065534,ENSG00000065534,ENSG00000065534,ENSG00000065534,ENSG00000065534,ENSG00000065534,ENSG00000065534,ENSG00000065534,ENSG00000065534,ENSG00000065534,ENSG00000065534,ENSG00000065534,ENSG00000065534,ENSG00000065534,ENSG00000065534]	[MYLK,MYLK,MYLK,MYLK,MYLK,MYLK,MYLK,MYLK,MYLK,MYLK,MYLK,MYLK,MYLK,MYLK,MYLK,MYLK,MYLK,MYLK,MYLK]	[=40,=40,=40,=40,=40,=40,=40,=40,=40,=40,=40,=40,=40,=40,=40,=40,=40,=40,=40]	[ENST00000685744.1,ENST00000360772.7,ENST00000685953.1,ENST00000687848.1,ENST00000418370.6,ENST00000360304.8,ENST00000687375.1,ENST00000688223.1,ENST00000690457.1,ENST00000688024.1,ENST00000686761.1,ENST00000686245.1,ENST00000693689.1,ENST00000685021.1,ENST00000578202.2,ENST00000583087.6,ENST00000346322.10,ENST00000508240.2,ENST00000686406.1]	[protein_coding,protein_coding,protein_coding,protein_coding,protein_coding,protein_coding,protein_coding,protein_coding,protein_coding,protein_coding,protein_coding,protein_coding,protein_coding,protein_coding,protein_coding,protein_coding,protein_coding,protein_coding,protein_coding]
ENSG00000157017|GHRL|186_4	1	[ENSG00000157017,ENSG00000157017,ENSG00000157017,ENSG00000157017,ENSG00000157017,ENSG00000157017,ENSG00000157017,ENSG00000157017]	[GHRL,GHRL,GHRL,GHRL,GHRL,GHRL,GHRL,GHRL]	[=40,=40,=40,=40,=40,=40,=40,=40]	[ENST00000437422.6,ENST00000449238.6,ENST00000335542.13,ENST00000430179.5,ENST00000457360.5,ENST00000429122.1,ENST00000422159.5,ENST00000287656.11]	[protein_coding,protein_coding,protein_coding,protein_coding,protein_coding,protein_coding,protein_coding,protein_coding]
ENSG00000157017|GHRL|186_5	1	[ENSG00000157017,ENSG00000157017,ENSG00000157017,ENSG00000157017,ENSG00000157017,ENSG00000157017,ENSG00000157017,ENSG00000157017,ENSG00000157017]	[GHRL,GHRL,GHRL,GHRL,GHRL,GHRL,GHRL,GHRL,GHRL]	[=40,=40,=40,=40,=40,=40,=40,=40,=40]	[ENST00000439975.6,ENST00000437422.6,ENST00000449238.6,ENST00000335542.13,ENST00000430179.5,ENST00000457360.5,ENST00000429122.1,ENST00000446937.2,ENST00000287656.11]	[protein_coding,protein_coding,protein_coding,protein_coding,protein_coding,protein_coding,protein_coding,protein_coding,protein_coding]
ENSG00000157150|TIMP4|133_1	1	[ENSG00000157150]	[TIMP4]	[=40]	[ENST00000287814.5]	[protein_coding]
ENSG00000157150|TIMP4|133_2	1	[ENSG00000157150]	[TIMP4]	[=40]	[ENST00000287814.5]	[protein_coding]
ENSG00000157150|TIMP4|133_3	1	[ENSG00000157150]	[TIMP4]	[=40]	[ENST00000287814.5]	[protein_coding]
ENSG00000157150|TIMP4|133_4	1	[ENSG00000157150]	[TIMP4]	[=40]	[ENST00000287814.5]	[protein_coding]
ENSG00000157150|TIMP4|133_5	1	[ENSG00000157150]	[TIMP4]	[=40]	[ENST00000287814.5]	[protein_coding]
ENSG00000157150|TIMP4|133_6	1	[ENSG00000157150]	[TIMP4]	[=40]	[ENST00000287814.5]	[protein_coding]
ENSG00000157150|TIMP4|133_7	1	[ENSG00000157150]	[TIMP4]	[=40]	[ENST00000287814.5]	[protein_coding]
ENSG00000181449|SOX2|199_7	1	[ENSG00000181449]	[SOX2]	[=40]	[ENST00000325404.3]	[protein_coding]
ENSG00000181449|SOX2|199_8	1	[ENSG00000181449]	[SOX2]	[=40]	[ENST00000325404.3]	[protein_coding]
ENSG00000078081|LAMP3|145_1	1	[ENSG00000078081,ENSG00000078081]	[LAMP3,LAMP3]	[=40,=40]	[ENST00000265598.8,ENST00000466939.1]	[protein_coding,protein_coding]
ENSG00000078081|LAMP3|145_2	1	[ENSG00000078081,ENSG00000078081]	[LAMP3,LAMP3]	[=40,=40]	[ENST00000265598.8,ENST00000466939.1]	[protein_coding,protein_coding]
ENSG00000078081|LAMP3|145_3	1	[ENSG00000078081,ENSG00000078081]	[LAMP3,LAMP3]	[=40,=40]	[ENST00000265598.8,ENST00000466939.1]	[protein_coding,protein_coding]
ENSG00000078081|LAMP3|145_4	1	[ENSG00000078081,ENSG00000078081]	[LAMP3,LAMP3]	[=40,=40]	[ENST00000265598.8,ENST00000466939.1]	[protein_coding,protein_coding]
ENSG00000078081|LAMP3|145_5	1	[ENSG00000078081,ENSG00000078081]	[LAMP3,LAMP3]	[=40,=40]	[ENST00000265598.8,ENST00000466939.1]	[protein_coding,protein_coding]
ENSG00000078081|LAMP3|145_6	1	[ENSG00000078081,ENSG00000078081]	[LAMP3,LAMP3]	[=40,=40]	[ENST00000265598.8,ENST00000466939.1]	[protein_coding,protein_coding]
ENSG00000078081|LAMP3|145_7	1	[ENSG00000078081,ENSG00000078081]	[LAMP3,LAMP3]	[=40,=40]	[ENST00000265598.8,ENST00000466939.1]	[protein_coding,protein_coding]
ENSG00000078081|LAMP3|145_8	1	[ENSG00000078081,ENSG00000078081]	[LAMP3,LAMP3]	[=40,=40]	[ENST00000265598.8,ENST00000466939.1]	[protein_coding,protein_coding]
ENSG00000124875|CXCL6|324_1	1	[ENSG00000124875,ENSG00000124875]	[CXCL6,CXCL6]	[=40,=40]	[ENST00000226317.10,ENST00000515050.1]	[protein_coding,protein_coding]
ENSG00000124875|CXCL6|324_2	2	[ENSG00000124875,ENSG00000163735,ENSG00000124875]	[CXCL6,CXCL5,CXCL6]	[=40,X4=36,=40]	[ENST00000226317.10,ENST00000296027.5,ENST00000515050.1]	[protein_coding,protein_coding,protein_coding]
ENSG00000124875|CXCL6|324_3	1	[ENSG00000124875]	[CXCL6]	[=40]	[ENST00000515050.1]	[protein_coding]
ENSG00000124875|CXCL6|324_4	1	[ENSG00000124875]	[CXCL6]	[=40]	[ENST00000515050.1]	[protein_coding]
ENSG00000124875|CXCL6|324_5	1	[ENSG00000124875]	[CXCL6]	[=40]	[ENST00000226317.10]	[protein_coding]
ENSG00000124875|CXCL6|324_6	1	[ENSG00000124875]	[CXCL6]	[=40]	[ENST00000226317.10]	[protein_coding]
ENSG00000124875|CXCL6|324_7	1	[ENSG00000124875]	[CXCL6]	[=40]	[ENST00000226317.10]	[protein_coding]
ENSG00000124875|CXCL6|324_8	1	[ENSG00000124875]	[CXCL6]	[=40]	[ENST00000226317.10]	[protein_coding]
ENSG00000124875|CXCL6|324_9	1	[ENSG00000124875]	[CXCL6]	[=40]	[ENST00000226317.10]	[protein_coding]
ENSG00000124875|CXCL6|324_10	1	[ENSG00000124875]	[CXCL6]	[=40]	[ENST00000226317.10]	[protein_coding]
ENSG00000153064|BANK1|157_6	1	[ENSG00000153064,ENSG00000153064,ENSG00000153064,ENSG00000153064,ENSG00000153064]	[BANK1,BANK1,BANK1,BANK1,BANK1]	[=40,=40,=40,=40,=40]	[ENST00000428908.5,ENST00000444316.2,ENST00000508653.5,ENST00000322953.9,ENST00000504592.5]	[protein_coding,protein_coding,protein_coding,protein_coding,protein_coding]
ENSG00000153064|BANK1|157_7	1	[ENSG00000153064,ENSG00000153064,ENSG00000153064,ENSG00000153064,ENSG00000153064]	[BANK1,BANK1,BANK1,BANK1,BANK1]	[=40,=40,=40,=40,=40]	[ENST00000428908.5,ENST00000444316.2,ENST00000508653.5,ENST00000322953.9,ENST00000504592.5]	[protein_coding,protein_coding,protein_coding,protein_coding,protein_coding]
ENSG00000153064|BANK1|157_8	1	[ENSG00000153064,ENSG00000153064,ENSG00000153064,ENSG00000153064,ENSG00000153064]	[BANK1,BANK1,BANK1,BANK1,BANK1]	[=40,=40,=40,=40,=40]	[ENST00000428908.5,ENST00000444316.2,ENST00000508653.5,ENST00000322953.9,ENST00000504592.5]	[protein_coding,protein_coding,protein_coding,protein_coding,protein_coding]
ENSG00000250361|GYPB|148_1	4	[ENSG00000250361,ENSG00000170180,ENSG00000197465,ENSG00000285783,ENSG00000170180,ENSG00000170180,ENSG00000170180,ENSG00000170180,ENSG00000170180,ENSG00000197465,ENSG00000250361,ENSG00000170180,ENSG00000170180,ENSG00000170180,ENSG00000170180,ENSG00000250361]	[GYPB,GYPA,GYPE,ENSG00000285783,GYPA,GYPA,GYPA,GYPA,GYPA,GYPE,GYPB,GYPA,GYPA,GYPA,GYPA,GYPB]	[=40,X2=38,=40,X2=38,X2=38,X2=38,X2=38,X2=38,X2=38,=40,=40,X2=38,X2=38,X2=38,X2=38,=40]	[ENST00000429670.3,ENST00000641688.3,ENST00000437468.2,ENST00000650526.1,ENST00000535709.6,ENST00000646447.1,ENST00000642713.1,ENST00000512064.5,ENST00000503627.2,ENST00000358615.9,ENST00000502664.6,ENST00000642295.1,ENST00000504786.5,ENST00000616983.4,ENST00000360771.8,ENST00000506516.6]	[protein_coding,protein_coding,protein_coding,lncRNA,protein_coding,protein_coding,protein_coding,protein_coding,protein_coding,protein_coding,protein_coding,protein_coding,protein_coding,protein_coding,protein_coding,protein_coding]
ENSG00000132170|PPARG|327_13	1	[ENSG00000132170,ENSG00000132170,ENSG00000132170,ENSG00000132170,ENSG00000132170,ENSG00000132170,ENSG00000132170,ENSG00000132170,ENSG00000132170,ENSG00000132170,ENSG00000132170,ENSG00000132170,ENSG00000132170,ENSG00000132170]	[PPARG,PPARG,PPARG,PPARG,PPARG,PPARG,PPARG,PPARG,PPARG,PPARG,PPARG,PPARG,PPARG,PPARG]	[=40,=40,=40,=40,=40,=40,=40,=40,=40,=40,=40,=40,=40,=40]	[ENST00000397015.7,ENST00000643888.2,ENST00000397026.7,ENST00000683586.1,ENST00000652098.1,ENST00000397010.7,ENST00000652431.1,ENST00000287820.10,ENST00000681982.1,ENST00000643197.2,ENST00000651735.1,ENST00000682446.1,ENST00000309576.11,ENST00000644622.2]	[protein_coding,protein_coding,protein_coding,protein_coding,protein_coding,protein_coding,protein_coding,protein_coding,protein_coding,protein_coding,protein_coding,protein_coding,protein_coding,protein_coding]
ENSG00000132170|PPARG|327_14	1	[ENSG00000132170,ENSG00000132170,ENSG00000132170,ENSG00000132170,ENSG00000132170,ENSG00000132170,ENSG00000132170,ENSG00000132170,ENSG00000132170,ENSG00000132170,ENSG00000132170,ENSG00000132170,ENSG00000132170,ENSG00000132170,ENSG00000132170,ENSG00000132170]	[PPARG,PPARG,PPARG,PPARG,PPARG,PPARG,PPARG,PPARG,PPARG,PPARG,PPARG,PPARG,PPARG,PPARG,PPARG,PPARG]	[=40,=40,=40,=40,=40,=40,=40,=40,=40,=40,=40,=40,=40,=40,=40,=40]	[ENST00000397015.7,ENST00000643888.2,ENST00000397026.7,ENST00000683586.1,ENST00000652098.1,ENST00000397010.7,ENST00000652431.1,ENST00000287820.10,ENST00000681982.1,ENST00000397000.6,ENST00000683699.1,ENST00000643197.2,ENST00000651735.1,ENST00000682446.1,ENST00000309576.11,ENST00000644622.2]	[protein_coding,protein_coding,protein_coding,protein_coding,protein_coding,protein_coding,protein_coding,protein_coding,protein_coding,protein_coding,protein_coding,protein_coding,protein_coding,protein_coding,protein_coding,protein_coding]
ENSG00000121807|CCR2|25_1	1	[ENSG00000121807,ENSG00000121807]	[CCR2,CCR2]	[=40,=40]	[ENST00000445132.3,ENST00000400888.2]	[protein_coding,protein_coding]
ENSG00000121807|CCR2|25_2	1	[ENSG00000121807,ENSG00000121807]	[CCR2,CCR2]	[=40,=40]	[ENST00000445132.3,ENST00000400888.2]	[protein_coding,protein_coding]
ENSG00000121807|CCR2|25_3	1	[ENSG00000121807,ENSG00000121807]	[CCR2,CCR2]	[=40,=40]	[ENST00000445132.3,ENST00000400888.2]	[protein_coding,protein_coding]
ENSG00000121807|CCR2|25_4	1	[ENSG00000121807,ENSG00000121807]	[CCR2,CCR2]	[=40,=40]	[ENST00000445132.3,ENST00000400888.2]	[protein_coding,protein_coding]
ENSG00000121807|CCR2|25_5	1	[ENSG00000121807,ENSG00000121807]	[CCR2,CCR2]	[=40,=40]	[ENST00000445132.3,ENST00000400888.2]	[protein_coding,protein_coding]
ENSG00000112936|C7|302_4	1	[ENSG00000112936,ENSG00000112936]	[C7,C7]	[=40,=40]	[ENST00000313164.10,ENST00000696333.1]	[protein_coding,protein_coding]
ENSG00000113088|GZMK|281_1	1	[ENSG00000113088]	[GZMK]	[=40]	[ENST00000231009.3]	[protein_coding]
ENSG00000113088|GZMK|281_2	1	[ENSG00000113088]	[GZMK]	[=40]	[ENST00000231009.3]	[protein_coding]
ENSG00000113088|GZMK|281_3	1	[ENSG00000113088]	[GZMK]	[=40]	[ENST00000231009.3]	[protein_coding]
ENSG00000113088|GZMK|281_4	1	[ENSG00000113088]	[GZMK]	[=40]	[ENST00000231009.3]	[protein_coding]
ENSG00000113088|GZMK|281_5	1	[ENSG00000113088]	[GZMK]	[=40]	[ENST00000231009.3]	[protein_coding]
ENSG00000113088|GZMK|281_6	1	[ENSG00000113088]	[GZMK]	[=40]	[ENST00000231009.3]	[protein_coding]
ENSG00000113088|GZMK|281_7	1	[ENSG00000113088]	[GZMK]	[=40]	[ENST00000231009.3]	[protein_coding]
ENSG00000113088|GZMK|281_8	1	[ENSG00000113088]	[GZMK]	[=40]	[ENST00000231009.3]	[protein_coding]
ENSG00000145649|GZMA|386_1	1	[ENSG00000145649]	[GZMA]	[=40]	[ENST00000274306.7]	[protein_coding]
ENSG00000038427|VCAN|325_3	1	[ENSG00000038427,ENSG00000038427,ENSG00000038427,ENSG00000038427,ENSG00000038427,ENSG00000038427]	[VCAN,VCAN,VCAN,VCAN,VCAN,VCAN]	[=40,=40,=40,=40,=40,=40]	[ENST00000513984.5,ENST00000512590.6,ENST00000343200.9,ENST00000342785.8,ENST00000502527.2,ENST00000265077.8]	[protein_coding,protein_coding,protein_coding,protein_coding,protein_coding,protein_coding]
ENSG00000038427|VCAN|325_4	1	[ENSG00000038427,ENSG00000038427,ENSG00000038427,ENSG00000038427,ENSG00000038427,ENSG00000038427]	[VCAN,VCAN,VCAN,VCAN,VCAN,VCAN]	[=40,=40,=40,=40,=40,=40]	[ENST00000513984.5,ENST00000512590.6,ENST00000343200.9,ENST00000342785.8,ENST00000502527.2,ENST00000265077.8]	[protein_coding,protein_coding,protein_coding,protein_coding,protein_coding,protein_coding]
ENSG00000038427|VCAN|325_5	1	[ENSG00000038427,ENSG00000038427,ENSG00000038427,ENSG00000038427,ENSG00000038427,ENSG00000038427]	[VCAN,VCAN,VCAN,VCAN,VCAN,VCAN]	[=40,=40,=40,=40,=40,=40]	[ENST00000513984.5,ENST00000512590.6,ENST00000343200.9,ENST00000342785.8,ENST00000502527.2,ENST00000265077.8]	[protein_coding,protein_coding,protein_coding,protein_coding,protein_coding,protein_coding]
ENSG00000038427|VCAN|325_6	1	[ENSG00000038427,ENSG00000038427,ENSG00000038427,ENSG00000038427,ENSG00000038427,ENSG00000038427]	[VCAN,VCAN,VCAN,VCAN,VCAN,VCAN]	[=40,=40,=40,=40,=40,=40]	[ENST00000513984.5,ENST00000512590.6,ENST00000343200.9,ENST00000342785.8,ENST00000502527.2,ENST00000265077.8]	[protein_coding,protein_coding,protein_coding,protein_coding,protein_coding,protein_coding]
ENSG00000038427|VCAN|325_7	1	[ENSG00000038427,ENSG00000038427,ENSG00000038427,ENSG00000038427,ENSG00000038427,ENSG00000038427]	[VCAN,VCAN,VCAN,VCAN,VCAN,VCAN]	[=40,=40,=40,=40,=40,=40]	[ENST00000513984.5,ENST00000512590.6,ENST00000343200.9,ENST00000342785.8,ENST00000502527.2,ENST00000265077.8]	[protein_coding,protein_coding,protein_coding,protein_coding,protein_coding,protein_coding]
ENSG00000163599|CTLA4|172_7	1	[ENSG00000163599,ENSG00000163599,ENSG00000163599]	[CTLA4,CTLA4,CTLA4]	[=40,=40,=40]	[ENST00000696479.1,ENST00000696049.1,ENST00000648405.2]	[protein_coding,protein_coding,protein_coding]
ENSG00000163599|CTLA4|172_8	1	[ENSG00000163599,ENSG00000163599,ENSG00000163599]	[CTLA4,CTLA4,CTLA4]	[=40,=40,=40]	[ENST00000696479.1,ENST00000696049.1,ENST00000648405.2]	[protein_coding,protein_coding,protein_coding]
ENSG00000175084|DES|307_1	1	[ENSG00000175084]	[DES]	[=40]	[ENST00000373960.4]	[protein_coding]
ENSG00000175084|DES|307_2	1	[ENSG00000175084]	[DES]	[=40]	[ENST00000373960.4]	[protein_coding]
ENSG00000065534|MYLK|181_10	2	[ENSG00000065534,ENSG00000065534,ENSG00000065534,ENSG00000065534,ENSG00000065534,ENSG00000065534,ENSG00000065534,ENSG00000228868,ENSG00000065534]	[MYLK,MYLK,MYLK,MYLK,MYLK,MYLK,MYLK,MYLKP1,MYLK]	[=40,=40,=40,=40,=40,=40,=40,=40,=40]	[ENST00000360772.7,ENST00000687848.1,ENST00000360304.8,ENST00000346322.10,ENST00000690457.1,ENST00000686406.1,ENST00000686761.1,ENST00000509077.1,ENST00000693689.1]	[protein_coding,protein_coding,protein_coding,protein_coding,protein_coding,protein_coding,protein_coding,unprocessed_pseudogene,protein_coding]
ENSG00000065534|MYLK|181_11	1	[ENSG00000065534,ENSG00000065534,ENSG00000065534,ENSG00000065534,ENSG00000065534]	[MYLK,MYLK,MYLK,MYLK,MYLK]	[=40,=40,=40,=40,=40]	[ENST00000360772.7,ENST00000687848.1,ENST00000360304.8,ENST00000686406.1,ENST00000686761.1]	[protein_coding,protein_coding,protein_coding,protein_coding,protein_coding]
ENSG00000179348|GATA2|197_1	1	[ENSG00000179348,ENSG00000179348,ENSG00000179348,ENSG00000179348]	[GATA2,GATA2,GATA2,GATA2]	[=40,=40,=40,=40]	[ENST00000341105.7,ENST00000430265.6,ENST00000487848.6,ENST00000696466.1]	[protein_coding,protein_coding,protein_coding,protein_coding]
ENSG00000179348|GATA2|197_2	1	[ENSG00000179348,ENSG00000179348,ENSG00000179348,ENSG00000179348]	[GATA2,GATA2,GATA2,GATA2]	[=40,=40,=40,=40]	[ENST00000341105.7,ENST00000430265.6,ENST00000487848.6,ENST00000696466.1]	[protein_coding,protein_coding,protein_coding,protein_coding]
ENSG00000179348|GATA2|197_3	1	[ENSG00000179348,ENSG00000179348,ENSG00000179348,ENSG00000179348]	[GATA2,GATA2,GATA2,GATA2]	[=40,=40,=40,=40]	[ENST00000341105.7,ENST00000430265.6,ENST00000487848.6,ENST00000696466.1]	[protein_coding,protein_coding,protein_coding,protein_coding]
ENSG00000179348|GATA2|197_4	1	[ENSG00000179348,ENSG00000179348,ENSG00000179348,ENSG00000179348]	[GATA2,GATA2,GATA2,GATA2]	[=40,=40,=40,=40]	[ENST00000341105.7,ENST00000430265.6,ENST00000487848.6,ENST00000696466.1]	[protein_coding,protein_coding,protein_coding,protein_coding]
ENSG00000179348|GATA2|197_5	1	[ENSG00000179348,ENSG00000179348,ENSG00000179348,ENSG00000179348]	[GATA2,GATA2,GATA2,GATA2]	[=40,=40,=40,=40]	[ENST00000341105.7,ENST00000430265.6,ENST00000487848.6,ENST00000696466.1]	[protein_coding,protein_coding,protein_coding,protein_coding]
ENSG00000179348|GATA2|197_6	1	[ENSG00000179348,ENSG00000179348,ENSG00000179348,ENSG00000179348]	[GATA2,GATA2,GATA2,GATA2]	[=40,=40,=40,=40]	[ENST00000341105.7,ENST00000430265.6,ENST00000487848.6,ENST00000696466.1]	[protein_coding,protein_coding,protein_coding,protein_coding]
ENSG00000179348|GATA2|197_7	1	[ENSG00000179348,ENSG00000179348,ENSG00000179348,ENSG00000179348]	[GATA2,GATA2,GATA2,GATA2]	[=40,=40,=40,=40]	[ENST00000341105.7,ENST00000430265.6,ENST00000487848.6,ENST00000696466.1]	[protein_coding,protein_coding,protein_coding,protein_coding]
ENSG00000179348|GATA2|197_8	1	[ENSG00000179348,ENSG00000179348,ENSG00000179348,ENSG00000179348]	[GATA2,GATA2,GATA2,GATA2]	[=40,=40,=40,=40]	[ENST00000341105.7,ENST00000430265.6,ENST00000487848.6,ENST00000696466.1]	[protein_coding,protein_coding,protein_coding,protein_coding]
ENSG00000249751|ECSCR|276_1	1	[ENSG00000249751]	[ECSCR]	[=40]	[ENST00000618155.3]	[protein_coding]
ENSG00000249751|ECSCR|276_2	2	[ENSG00000249751,ENSG00000279686]	[ECSCR,ENSG00000279686]	[=40,=40]	[ENST00000618155.3,ENST00000515823.2]	[protein_coding,nonsense_mediated_decay]
ENSG00000249751|ECSCR|276_3	2	[ENSG00000249751,ENSG00000279686]	[ECSCR,ENSG00000279686]	[=40,=40]	[ENST00000618155.3,ENST00000515823.2]	[protein_coding,nonsense_mediated_decay]
ENSG00000249751|ECSCR|276_4	2	[ENSG00000249751,ENSG00000279686]	[ECSCR,ENSG00000279686]	[=40,=40]	[ENST00000618155.3,ENST00000515823.2]	[protein_coding,nonsense_mediated_decay]
ENSG00000249751|ECSCR|276_5	2	[ENSG00000249751,ENSG00000279686]	[ECSCR,ENSG00000279686]	[=40,=40]	[ENST00000618155.3,ENST00000515823.2]	[protein_coding,nonsense_mediated_decay]
ENSG00000249751|ECSCR|276_6	2	[ENSG00000249751,ENSG00000279686]	[ECSCR,ENSG00000279686]	[=40,=40]	[ENST00000618155.3,ENST00000515823.2]	[protein_coding,nonsense_mediated_decay]
ENSG00000249751|ECSCR|276_7	2	[ENSG00000249751,ENSG00000279686]	[ECSCR,ENSG00000279686]	[=40,=40]	[ENST00000618155.3,ENST00000515823.2]	[protein_coding,nonsense_mediated_decay]
ENSG00000249751|ECSCR|276_8	2	[ENSG00000249751,ENSG00000279686]	[ECSCR,ENSG00000279686]	[=40,=40]	[ENST00000618155.3,ENST00000515823.2]	[protein_coding,nonsense_mediated_decay]
ENSG00000170458|CD14|371_1	1	[ENSG00000170458,ENSG00000170458,ENSG00000170458,ENSG00000170458]	[CD14,CD14,CD14,CD14]	[=40,=40,=40,=40]	[ENST00000498971.7,ENST00000519715.2,ENST00000302014.11,ENST00000512545.2]	[protein_coding,protein_coding,protein_coding,protein_coding]
ENSG00000170458|CD14|371_2	1	[ENSG00000170458,ENSG00000170458,ENSG00000170458,ENSG00000170458]	[CD14,CD14,CD14,CD14]	[=40,=40,=40,=40]	[ENST00000498971.7,ENST00000519715.2,ENST00000302014.11,ENST00000512545.2]	[protein_coding,protein_coding,protein_coding,protein_coding]
ENSG00000170542|SERPINB9|192_1	1	[ENSG00000170542,ENSG00000170542]	[SERPINB9,SERPINB9]	[=40,=40]	[ENST00000718363.1,ENST00000380698.5]	[protein_coding,protein_coding]
ENSG00000170542|SERPINB9|192_2	1	[ENSG00000170542,ENSG00000170542]	[SERPINB9,SERPINB9]	[=40,=40]	[ENST00000718363.1,ENST00000380698.5]	[protein_coding,protein_coding]
ENSG00000170542|SERPINB9|192_3	1	[ENSG00000170542,ENSG00000170542]	[SERPINB9,SERPINB9]	[=40,=40]	[ENST00000718363.1,ENST00000380698.5]	[protein_coding,protein_coding]
ENSG00000284862|CCDC39|39_6	2	[ENSG00000145075,ENSG00000284862,ENSG00000284862]	[ENSG00000145075,CCDC39,CCDC39]	[=40,=40,=40]	[ENST00000651576.1,ENST00000651046.1,ENST00000476379.6]	[lncRNA,protein_coding,protein_coding]
ENSG00000284862|CCDC39|39_7	2	[ENSG00000145075,ENSG00000284862,ENSG00000284862]	[ENSG00000145075,CCDC39,CCDC39]	[=40,=40,=40]	[ENST00000651576.1,ENST00000651046.1,ENST00000476379.6]	[lncRNA,protein_coding,protein_coding]
ENSG00000284862|CCDC39|39_8	2	[ENSG00000145075,ENSG00000284862,ENSG00000145075,ENSG00000284862]	[ENSG00000145075,CCDC39,ENSG00000145075,CCDC39]	[=40,=40,=40,=40]	[ENST00000651576.1,ENST00000651046.1,ENST00000471307.6,ENST00000476379.6]	[lncRNA,protein_coding,lncRNA,protein_coding]
ENSG00000181449|SOX2|199_1	1	[ENSG00000181449]	[SOX2]	[=40]	[ENST00000325404.3]	[protein_coding]
ENSG00000181449|SOX2|199_2	1	[ENSG00000181449]	[SOX2]	[=40]	[ENST00000325404.3]	[protein_coding]
ENSG00000181449|SOX2|199_3	1	[ENSG00000181449]	[SOX2]	[=40]	[ENST00000325404.3]	[protein_coding]
ENSG00000181449|SOX2|199_4	1	[ENSG00000181449]	[SOX2]	[=40]	[ENST00000325404.3]	[protein_coding]
ENSG00000181449|SOX2|199_5	1	[ENSG00000181449]	[SOX2]	[=40]	[ENST00000325404.3]	[protein_coding]
ENSG00000181449|SOX2|199_6	1	[ENSG00000181449]	[SOX2]	[=40]	[ENST00000325404.3]	[protein_coding]
ENSG00000157404|KIT|326_7	1	[ENSG00000157404,ENSG00000157404,ENSG00000157404,ENSG00000157404,ENSG00000157404,ENSG00000157404,ENSG00000157404,ENSG00000157404,ENSG00000157404,ENSG00000157404]	[KIT,KIT,KIT,KIT,KIT,KIT,KIT,KIT,KIT,KIT]	[=40,=40,=40,=40,=40,=40,=40,=40,=40,=40]	[ENST00000692783.1,ENST00000689832.1,ENST00000689994.1,ENST00000288135.6,ENST00000686011.1,ENST00000687295.1,ENST00000687246.1,ENST00000412167.7,ENST00000690543.1,ENST00000687109.1]	[protein_coding,protein_coding,protein_coding,protein_coding,protein_coding,protein_coding,protein_coding,protein_coding,protein_coding,protein_coding]
ENSG00000157404|KIT|326_8	1	[ENSG00000157404,ENSG00000157404,ENSG00000157404,ENSG00000157404,ENSG00000157404,ENSG00000157404,ENSG00000157404,ENSG00000157404,ENSG00000157404,ENSG00000157404]	[KIT,KIT,KIT,KIT,KIT,KIT,KIT,KIT,KIT,KIT]	[=40,=40,=40,=40,=40,=40,=40,=40,=40,=40]	[ENST00000692783.1,ENST00000689832.1,ENST00000689994.1,ENST00000288135.6,ENST00000686011.1,ENST00000687295.1,ENST00000687246.1,ENST00000412167.7,ENST00000690543.1,ENST00000687109.1]	[protein_coding,protein_coding,protein_coding,protein_coding,protein_coding,protein_coding,protein_coding,protein_coding,protein_coding,protein_coding]
ENSG00000171199|OPRPN|44_1	1	[ENSG00000171199]	[OPRPN]	[=40]	[ENST00000399575.7]	[protein_coding]
ENSG00000171199|OPRPN|44_2	1	[ENSG00000171199]	[OPRPN]	[=40]	[ENST00000399575.7]	[protein_coding]
ENSG00000171199|OPRPN|44_3	1	[ENSG00000171199]	[OPRPN]	[=40]	[ENST00000399575.7]	[protein_coding]
ENSG00000171199|OPRPN|44_4	1	[ENSG00000171199]	[OPRPN]	[=40]	[ENST00000399575.7]	[protein_coding]
ENSG00000171199|OPRPN|44_5	1	[ENSG00000171199]	[OPRPN]	[=40]	[ENST00000399575.7]	[protein_coding]
ENSG00000171199|OPRPN|44_6	1	[ENSG00000171199]	[OPRPN]	[=40]	[ENST00000399575.7]	[protein_coding]
ENSG00000171199|OPRPN|44_7	1	[ENSG00000171199]	[OPRPN]	[=40]	[ENST00000399575.7]	[protein_coding]
ENSG00000171199|OPRPN|44_8	1	[ENSG00000171199]	[OPRPN]	[=40]	[ENST00000399575.7]	[protein_coding]
ENSG00000176788|BASP1|271_1	1	[ENSG00000176788,ENSG00000176788]	[BASP1,BASP1]	[=40,=40]	[ENST00000616743.1,ENST00000322611.4]	[protein_coding,protein_coding]
ENSG00000176788|BASP1|271_2	1	[ENSG00000176788,ENSG00000176788]	[BASP1,BASP1]	[=40,=40]	[ENST00000616743.1,ENST00000322611.4]	[protein_coding,protein_coding]
ENSG00000176788|BASP1|271_3	1	[ENSG00000176788,ENSG00000176788]	[BASP1,BASP1]	[=40,=40]	[ENST00000616743.1,ENST00000322611.4]	[protein_coding,protein_coding]
ENSG00000176788|BASP1|271_4	1	[ENSG00000176788,ENSG00000176788]	[BASP1,BASP1]	[=40,=40]	[ENST00000616743.1,ENST00000322611.4]	[protein_coding,protein_coding]
ENSG00000176788|BASP1|271_5	1	[ENSG00000176788,ENSG00000176788]	[BASP1,BASP1]	[=40,=40]	[ENST00000616743.1,ENST00000322611.4]	[protein_coding,protein_coding]
ENSG00000176788|BASP1|271_6	1	[ENSG00000176788,ENSG00000176788]	[BASP1,BASP1]	[=40,=40]	[ENST00000616743.1,ENST00000322611.4]	[protein_coding,protein_coding]
ENSG00000176788|BASP1|271_7	1	[ENSG00000176788,ENSG00000176788]	[BASP1,BASP1]	[=40,=40]	[ENST00000616743.1,ENST00000322611.4]	[protein_coding,protein_coding]
ENSG00000176788|BASP1|271_8	1	[ENSG00000176788,ENSG00000176788]	[BASP1,BASP1]	[=40,=40]	[ENST00000616743.1,ENST00000322611.4]	[protein_coding,protein_coding]
ENSG00000168685|IL7R|376_1	1	[ENSG00000168685,ENSG00000168685,ENSG00000168685]	[IL7R,IL7R,IL7R]	[=40,=40,=40]	[ENST00000506850.5,ENST00000303115.8,ENST00000511982.1]	[protein_coding,protein_coding,protein_coding]
ENSG00000168685|IL7R|376_2	1	[ENSG00000168685,ENSG00000168685,ENSG00000168685]	[IL7R,IL7R,IL7R]	[=40,=40,=40]	[ENST00000506850.5,ENST00000303115.8,ENST00000511982.1]	[protein_coding,protein_coding,protein_coding]
ENSG00000178776|C5orf46|48_5	1	[ENSG00000178776,ENSG00000178776]	[C5orf46,C5orf46]	[=40,=40]	[ENST00000318315.5,ENST00000515291.1]	[protein_coding,protein_coding]
ENSG00000178776|C5orf46|48_6	1	[ENSG00000178776,ENSG00000178776]	[C5orf46,C5orf46]	[=40,=40]	[ENST00000318315.5,ENST00000515291.1]	[protein_coding,protein_coding]
ENSG00000178776|C5orf46|48_7	1	[ENSG00000178776,ENSG00000178776]	[C5orf46,C5orf46]	[=40,=40]	[ENST00000318315.5,ENST00000515291.1]	[protein_coding,protein_coding]
ENSG00000155850|SLC26A2|310_1	1	[ENSG00000155850]	[SLC26A2]	[=40]	[ENST00000286298.5]	[protein_coding]
ENSG00000155850|SLC26A2|310_2	1	[ENSG00000155850]	[SLC26A2]	[=40]	[ENST00000286298.5]	[protein_coding]
ENSG00000155850|SLC26A2|310_3	1	[ENSG00000155850]	[SLC26A2]	[=40]	[ENST00000286298.5]	[protein_coding]
ENSG00000155850|SLC26A2|310_4	1	[ENSG00000155850]	[SLC26A2]	[=40]	[ENST00000286298.5]	[protein_coding]
ENSG00000155850|SLC26A2|310_5	1	[ENSG00000155850]	[SLC26A2]	[=40]	[ENST00000286298.5]	[protein_coding]
ENSG00000155850|SLC26A2|310_6	1	[ENSG00000155850]	[SLC26A2]	[=40]	[ENST00000286298.5]	[protein_coding]
ENSG00000155850|SLC26A2|310_7	1	[ENSG00000155850]	[SLC26A2]	[=40]	[ENST00000286298.5]	[protein_coding]
ENSG00000112799|LY86|61_3	1	[ENSG00000112799,ENSG00000112799]	[LY86,LY86]	[=40,=40]	[ENST00000230568.5,ENST00000379953.6]	[protein_coding,protein_coding]
ENSG00000112799|LY86|61_4	1	[ENSG00000112799,ENSG00000112799]	[LY86,LY86]	[=40,=40]	[ENST00000230568.5,ENST00000379953.6]	[protein_coding,protein_coding]
ENSG00000112799|LY86|61_5	1	[ENSG00000112799,ENSG00000112799]	[LY86,LY86]	[=40,=40]	[ENST00000230568.5,ENST00000379953.6]	[protein_coding,protein_coding]
ENSG00000112799|LY86|61_6	1	[ENSG00000112799,ENSG00000112799]	[LY86,LY86]	[=40,=40]	[ENST00000230568.5,ENST00000379953.6]	[protein_coding,protein_coding]
ENSG00000121807|CCR2|25_7	1	[ENSG00000121807,ENSG00000121807]	[CCR2,CCR2]	[=40,=40]	[ENST00000445132.3,ENST00000400888.2]	[protein_coding,protein_coding]
ENSG00000121807|CCR2|25_8	1	[ENSG00000121807,ENSG00000121807]	[CCR2,CCR2]	[=40,=40]	[ENST00000445132.3,ENST00000400888.2]	[protein_coding,protein_coding]
ENSG00000163687|DNASE1L3|340_1	1	[ENSG00000163687,ENSG00000163687,ENSG00000163687]	[DNASE1L3,DNASE1L3,DNASE1L3]	[=40,=40,=40]	[ENST00000483681.5,ENST00000394549.7,ENST00000486455.5]	[protein_coding,protein_coding,protein_coding]
ENSG00000163687|DNASE1L3|340_2	1	[ENSG00000163687,ENSG00000163687,ENSG00000163687]	[DNASE1L3,DNASE1L3,DNASE1L3]	[=40,=40,=40]	[ENST00000483681.5,ENST00000394549.7,ENST00000486455.5]	[protein_coding,protein_coding,protein_coding]
ENSG00000163687|DNASE1L3|340_3	1	[ENSG00000163687,ENSG00000163687,ENSG00000163687]	[DNASE1L3,DNASE1L3,DNASE1L3]	[=40,=40,=40]	[ENST00000483681.5,ENST00000394549.7,ENST00000486455.5]	[protein_coding,protein_coding,protein_coding]
ENSG00000163687|DNASE1L3|340_4	1	[ENSG00000163687,ENSG00000163687,ENSG00000163687]	[DNASE1L3,DNASE1L3,DNASE1L3]	[=40,=40,=40]	[ENST00000483681.5,ENST00000394549.7,ENST00000486455.5]	[protein_coding,protein_coding,protein_coding]
ENSG00000163687|DNASE1L3|340_5	1	[ENSG00000163687,ENSG00000163687,ENSG00000163687]	[DNASE1L3,DNASE1L3,DNASE1L3]	[=40,=40,=40]	[ENST00000483681.5,ENST00000394549.7,ENST00000486455.5]	[protein_coding,protein_coding,protein_coding]
ENSG00000163687|DNASE1L3|340_6	1	[ENSG00000163687,ENSG00000163687,ENSG00000163687]	[DNASE1L3,DNASE1L3,DNASE1L3]	[=40,=40,=40]	[ENST00000483681.5,ENST00000394549.7,ENST00000486455.5]	[protein_coding,protein_coding,protein_coding]
ENSG00000163687|DNASE1L3|340_7	1	[ENSG00000163687,ENSG00000163687,ENSG00000163687]	[DNASE1L3,DNASE1L3,DNASE1L3]	[=40,=40,=40]	[ENST00000483681.5,ENST00000394549.7,ENST00000486455.5]	[protein_coding,protein_coding,protein_coding]
ENSG00000137440|FGFBP1|268_1	1	[ENSG00000137440]	[FGFBP1]	[=40]	[ENST00000382333.2]	[protein_coding]
ENSG00000137440|FGFBP1|268_2	1	[ENSG00000137440]	[FGFBP1]	[=40]	[ENST00000382333.2]	[protein_coding]
ENSG00000137440|FGFBP1|268_3	1	[ENSG00000137440]	[FGFBP1]	[=40]	[ENST00000382333.2]	[protein_coding]
ENSG00000137440|FGFBP1|268_4	1	[ENSG00000137440]	[FGFBP1]	[=40]	[ENST00000382333.2]	[protein_coding]
ENSG00000137440|FGFBP1|268_5	1	[ENSG00000137440]	[FGFBP1]	[=40]	[ENST00000382333.2]	[protein_coding]
ENSG00000137440|FGFBP1|268_6	1	[ENSG00000137440]	[FGFBP1]	[=40]	[ENST00000382333.2]	[protein_coding]
ENSG00000137440|FGFBP1|268_7	1	[ENSG00000137440]	[FGFBP1]	[=40]	[ENST00000382333.2]	[protein_coding]
ENSG00000137440|FGFBP1|268_8	1	[ENSG00000137440]	[FGFBP1]	[=40]	[ENST00000382333.2]	[protein_coding]
ENSG00000137441|FGFBP2|261_1	1	[ENSG00000137441]	[FGFBP2]	[=40]	[ENST00000259989.7]	[protein_coding]
ENSG00000137441|FGFBP2|261_2	1	[ENSG00000137441]	[FGFBP2]	[=40]	[ENST00000259989.7]	[protein_coding]
ENSG00000081041|CXCL2|387_1	1	[ENSG00000081041]	[CXCL2]	[=40]	[ENST00000508487.3]	[protein_coding]
ENSG00000081041|CXCL2|387_2	1	[ENSG00000081041]	[CXCL2]	[=40]	[ENST00000508487.3]	[protein_coding]
ENSG00000081041|CXCL2|387_3	1	[ENSG00000081041]	[CXCL2]	[=40]	[ENST00000508487.3]	[protein_coding]
ENSG00000081041|CXCL2|387_4	1	[ENSG00000081041]	[CXCL2]	[=40]	[ENST00000508487.3]	[protein_coding]
ENSG00000081041|CXCL2|387_5	1	[ENSG00000081041]	[CXCL2]	[=40]	[ENST00000508487.3]	[protein_coding]
ENSG00000081041|CXCL2|387_6	1	[ENSG00000081041]	[CXCL2]	[=40]	[ENST00000508487.3]	[protein_coding]
ENSG00000081041|CXCL2|387_7	1	[ENSG00000081041]	[CXCL2]	[=40]	[ENST00000508487.3]	[protein_coding]
ENSG00000081041|CXCL2|387_8	1	[ENSG00000081041]	[CXCL2]	[=40]	[ENST00000508487.3]	[protein_coding]
ENSG00000138755|CXCL9|43_1	1	[ENSG00000138755]	[CXCL9]	[=40]	[ENST00000264888.6]	[protein_coding]
ENSG00000138755|CXCL9|43_2	1	[ENSG00000138755]	[CXCL9]	[=40]	[ENST00000264888.6]	[protein_coding]
ENSG00000164325|TMEM174|38_4	1	[ENSG00000164325]	[TMEM174]	[=40]	[ENST00000296776.6]	[protein_coding]
ENSG00000164325|TMEM174|38_5	1	[ENSG00000164325]	[TMEM174]	[=40]	[ENST00000296776.6]	[protein_coding]
ENSG00000164325|TMEM174|38_6	1	[ENSG00000164325]	[TMEM174]	[=40]	[ENST00000296776.6]	[protein_coding]
ENSG00000164325|TMEM174|38_7	1	[ENSG00000164325]	[TMEM174]	[=40]	[ENST00000296776.6]	[protein_coding]
ENSG00000145708|CRHBP|165_1	1	[ENSG00000145708,ENSG00000145708]	[CRHBP,CRHBP]	[=40,=40]	[ENST00000274368.9,ENST00000506501.1]	[protein_coding,protein_coding]
ENSG00000145708|CRHBP|165_2	1	[ENSG00000145708,ENSG00000145708]	[CRHBP,CRHBP]	[=40,=40]	[ENST00000274368.9,ENST00000506501.1]	[protein_coding,protein_coding]
ENSG00000145708|CRHBP|165_3	1	[ENSG00000145708,ENSG00000145708]	[CRHBP,CRHBP]	[=40,=40]	[ENST00000274368.9,ENST00000506501.1]	[protein_coding,protein_coding]
ENSG00000145708|CRHBP|165_4	1	[ENSG00000145708,ENSG00000145708]	[CRHBP,CRHBP]	[=40,=40]	[ENST00000274368.9,ENST00000506501.1]	[protein_coding,protein_coding]
ENSG00000038427|VCAN|325_1	1	[ENSG00000038427,ENSG00000038427,ENSG00000038427,ENSG00000038427,ENSG00000038427,ENSG00000038427]	[VCAN,VCAN,VCAN,VCAN,VCAN,VCAN]	[=40,=40,=40,=40,=40,=40]	[ENST00000513984.5,ENST00000512590.6,ENST00000343200.9,ENST00000342785.8,ENST00000502527.2,ENST00000265077.8]	[protein_coding,protein_coding,protein_coding,protein_coding,protein_coding,protein_coding]
ENSG00000038427|VCAN|325_2	1	[ENSG00000038427,ENSG00000038427,ENSG00000038427,ENSG00000038427,ENSG00000038427,ENSG00000038427]	[VCAN,VCAN,VCAN,VCAN,VCAN,VCAN]	[=40,=40,=40,=40,=40,=40]	[ENST00000513984.5,ENST00000512590.6,ENST00000343200.9,ENST00000342785.8,ENST00000502527.2,ENST00000265077.8]	[protein_coding,protein_coding,protein_coding,protein_coding,protein_coding,protein_coding]
ENSG00000155850|SLC26A2|310_8	1	[ENSG00000155850]	[SLC26A2]	[=40]	[ENST00000286298.5]	[protein_coding]
ENSG00000113721|PDGFRB|289_1	1	[ENSG00000113721]	[PDGFRB]	[=40]	[ENST00000261799.9]	[protein_coding]
ENSG00000113721|PDGFRB|289_2	1	[ENSG00000113721]	[PDGFRB]	[=40]	[ENST00000261799.9]	[protein_coding]
ENSG00000113721|PDGFRB|289_3	1	[ENSG00000113721]	[PDGFRB]	[=40]	[ENST00000261799.9]	[protein_coding]
ENSG00000113721|PDGFRB|289_4	1	[ENSG00000113721]	[PDGFRB]	[=40]	[ENST00000261799.9]	[protein_coding]
ENSG00000113721|PDGFRB|289_5	1	[ENSG00000113721]	[PDGFRB]	[=40]	[ENST00000261799.9]	[protein_coding]
ENSG00000113721|PDGFRB|289_6	1	[ENSG00000113721]	[PDGFRB]	[=40]	[ENST00000261799.9]	[protein_coding]
ENSG00000113721|PDGFRB|289_7	1	[ENSG00000113721]	[PDGFRB]	[=40]	[ENST00000261799.9]	[protein_coding]
ENSG00000113721|PDGFRB|289_8	1	[ENSG00000113721]	[PDGFRB]	[=40]	[ENST00000261799.9]	[protein_coding]
ENSG00000135077|HAVCR2|68_1	1	[ENSG00000135077,ENSG00000135077,ENSG00000135077,ENSG00000135077,ENSG00000135077,ENSG00000135077,ENSG00000135077,ENSG00000135077]	[HAVCR2,HAVCR2,HAVCR2,HAVCR2,HAVCR2,HAVCR2,HAVCR2,HAVCR2]	[=40,=40,=40,=40,=40,=40,=40,=40]	[ENST00000517358.3,ENST00000696897.1,ENST00000524219.2,ENST00000522593.6,ENST00000307851.9,ENST00000696900.1,ENST00000696899.1,ENST00000696902.1]	[protein_coding,protein_coding,protein_coding,protein_coding,protein_coding,protein_coding,protein_coding,protein_coding]
ENSG00000181092|ADIPOQ|59_4	1	[ENSG00000181092,ENSG00000181092]	[ADIPOQ,ADIPOQ]	[=40,=40]	[ENST00000320741.7,ENST00000444204.2]	[protein_coding,protein_coding]
ENSG00000157005|SST|363_1	1	[ENSG00000157005]	[SST]	[=40]	[ENST00000287641.4]	[protein_coding]
ENSG00000157005|SST|363_2	1	[ENSG00000157005]	[SST]	[=40]	[ENST00000287641.4]	[protein_coding]
ENSG00000157005|SST|363_3	1	[ENSG00000157005]	[SST]	[=40]	[ENST00000287641.4]	[protein_coding]
ENSG00000145335|SNCA|168_7	1	[ENSG00000145335,ENSG00000145335,ENSG00000145335,ENSG00000145335,ENSG00000145335,ENSG00000145335,ENSG00000145335,ENSG00000145335,ENSG00000145335,ENSG00000145335,ENSG00000145335,ENSG00000145335,ENSG00000145335,ENSG00000145335,ENSG00000145335]	[SNCA,SNCA,SNCA,SNCA,SNCA,SNCA,SNCA,SNCA,SNCA,SNCA,SNCA,SNCA,SNCA,SNCA,SNCA]	[=40,=40,=40,=40,=40,=40,=40,=40,=40,=40,=40,=40,=40,=40,=40]	[ENST00000336904.7,ENST00000394991.8,ENST00000508895.5,ENST00000502987.5,ENST00000394986.5,ENST00000673718.1,ENST00000420646.6,ENST00000674129.1,ENST00000345009.8,ENST00000394989.6,ENST00000618500.4,ENST00000611107.1,ENST00000506244.5,ENST00000505199.5,ENST00000673902.1]	[protein_coding,protein_coding,protein_coding,protein_coding,protein_coding,protein_coding,protein_coding,protein_coding,protein_coding,protein_coding,protein_coding,protein_coding,protein_coding,protein_coding,protein_coding]
ENSG00000138722|MMRN1|362_1	1	[ENSG00000138722,ENSG00000138722,ENSG00000138722]	[MMRN1,MMRN1,MMRN1]	[=40,=40,=40]	[ENST00000394980.5,ENST00000508372.1,ENST00000264790.7]	[protein_coding,protein_coding,protein_coding]
ENSG00000138722|MMRN1|362_2	1	[ENSG00000138722,ENSG00000138722,ENSG00000138722]	[MMRN1,MMRN1,MMRN1]	[=40,=40,=40]	[ENST00000394980.5,ENST00000508372.1,ENST00000264790.7]	[protein_coding,protein_coding,protein_coding]
ENSG00000138722|MMRN1|362_3	1	[ENSG00000138722,ENSG00000138722,ENSG00000138722]	[MMRN1,MMRN1,MMRN1]	[=40,=40,=40]	[ENST00000394980.5,ENST00000508372.1,ENST00000264790.7]	[protein_coding,protein_coding,protein_coding]
ENSG00000138722|MMRN1|362_4	1	[ENSG00000138722,ENSG00000138722,ENSG00000138722]	[MMRN1,MMRN1,MMRN1]	[=40,=40,=40]	[ENST00000394980.5,ENST00000508372.1,ENST00000264790.7]	[protein_coding,protein_coding,protein_coding]
ENSG00000138722|MMRN1|362_5	1	[ENSG00000138722,ENSG00000138722,ENSG00000138722]	[MMRN1,MMRN1,MMRN1]	[=40,=40,=40]	[ENST00000394980.5,ENST00000508372.1,ENST00000264790.7]	[protein_coding,protein_coding,protein_coding]
ENSG00000138722|MMRN1|362_6	1	[ENSG00000138722,ENSG00000138722,ENSG00000138722]	[MMRN1,MMRN1,MMRN1]	[=40,=40,=40]	[ENST00000394980.5,ENST00000508372.1,ENST00000264790.7]	[protein_coding,protein_coding,protein_coding]
ENSG00000138722|MMRN1|362_7	1	[ENSG00000138722,ENSG00000138722,ENSG00000138722]	[MMRN1,MMRN1,MMRN1]	[=40,=40,=40]	[ENST00000394980.5,ENST00000508372.1,ENST00000264790.7]	[protein_coding,protein_coding,protein_coding]
ENSG00000138722|MMRN1|362_8	1	[ENSG00000138722,ENSG00000138722,ENSG00000138722]	[MMRN1,MMRN1,MMRN1]	[=40,=40,=40]	[ENST00000394980.5,ENST00000508372.1,ENST00000264790.7]	[protein_coding,protein_coding,protein_coding]
ENSG00000163106|HPGDS|287_1	1	[ENSG00000163106]	[HPGDS]	[=40]	[ENST00000295256.10]	[protein_coding]
ENSG00000170458|CD14|371_3	1	[ENSG00000170458,ENSG00000170458,ENSG00000170458,ENSG00000170458]	[CD14,CD14,CD14,CD14]	[=40,=40,=40,=40]	[ENST00000498971.7,ENST00000519715.2,ENST00000302014.11,ENST00000512545.2]	[protein_coding,protein_coding,protein_coding,protein_coding]
ENSG00000170458|CD14|371_4	1	[ENSG00000170458,ENSG00000170458,ENSG00000170458,ENSG00000170458]	[CD14,CD14,CD14,CD14]	[=40,=40,=40,=40]	[ENST00000498971.7,ENST00000519715.2,ENST00000302014.11,ENST00000512545.2]	[protein_coding,protein_coding,protein_coding,protein_coding]
ENSG00000170458|CD14|371_5	1	[ENSG00000170458,ENSG00000170458,ENSG00000170458,ENSG00000170458]	[CD14,CD14,CD14,CD14]	[=40,=40,=40,=40]	[ENST00000498971.7,ENST00000519715.2,ENST00000302014.11,ENST00000512545.2]	[protein_coding,protein_coding,protein_coding,protein_coding]
ENSG00000170458|CD14|371_6	1	[ENSG00000170458,ENSG00000170458,ENSG00000170458,ENSG00000170458]	[CD14,CD14,CD14,CD14]	[=40,=40,=40,=40]	[ENST00000498971.7,ENST00000519715.2,ENST00000302014.11,ENST00000512545.2]	[protein_coding,protein_coding,protein_coding,protein_coding]
ENSG00000170458|CD14|371_7	1	[ENSG00000170458,ENSG00000170458,ENSG00000170458,ENSG00000170458]	[CD14,CD14,CD14,CD14]	[=40,=40,=40,=40]	[ENST00000498971.7,ENST00000519715.2,ENST00000302014.11,ENST00000512545.2]	[protein_coding,protein_coding,protein_coding,protein_coding]
ENSG00000170458|CD14|371_8	1	[ENSG00000170458]	[CD14]	[=40]	[ENST00000512545.2]	[protein_coding]
ENSG00000178776|C5orf46|48_1	1	[ENSG00000178776]	[C5orf46]	[=40]	[ENST00000318315.5]	[protein_coding]
ENSG00000178776|C5orf46|48_2	1	[ENSG00000178776]	[C5orf46]	[=40]	[ENST00000318315.5]	[protein_coding]
ENSG00000178776|C5orf46|48_3	1	[ENSG00000178776]	[C5orf46]	[=40]	[ENST00000318315.5]	[protein_coding]
ENSG00000178776|C5orf46|48_4	1	[ENSG00000178776]	[C5orf46]	[=40]	[ENST00000515291.1]	[protein_coding]
ENSG00000078401|EDN1|245_5	1	[ENSG00000078401]	[EDN1]	[=40]	[ENST00000379375.6]	[protein_coding]
ENSG00000078401|EDN1|245_6	1	[ENSG00000078401]	[EDN1]	[=40]	[ENST00000379375.6]	[protein_coding]
ENSG00000078401|EDN1|245_7	1	[ENSG00000078401]	[EDN1]	[=40]	[ENST00000379375.6]	[protein_coding]
ENSG00000078401|EDN1|245_8	1	[ENSG00000078401]	[EDN1]	[=40]	[ENST00000379375.6]	[protein_coding]
ENSG00000112149|CD83|339_1	1	[ENSG00000112149,ENSG00000112149]	[CD83,CD83]	[=40,=40]	[ENST00000612003.5,ENST00000379153.4]	[protein_coding,protein_coding]
ENSG00000112149|CD83|339_2	1	[ENSG00000112149,ENSG00000112149]	[CD83,CD83]	[=40,=40]	[ENST00000612003.5,ENST00000379153.4]	[protein_coding,protein_coding]
ENSG00000112149|CD83|339_3	2	[ENSG00000112149,ENSG00000219738,ENSG00000112149]	[CD83,CD83P1,CD83]	[=40,=38X2,=40]	[ENST00000612003.5,ENST00000405625.2,ENST00000379153.4]	[protein_coding,processed_pseudogene,protein_coding]
ENSG00000112149|CD83|339_4	1	[ENSG00000112149,ENSG00000112149]	[CD83,CD83]	[=40,=40]	[ENST00000612003.5,ENST00000379153.4]	[protein_coding,protein_coding]
ENSG00000112149|CD83|339_5	1	[ENSG00000112149,ENSG00000112149]	[CD83,CD83]	[=40,=40]	[ENST00000612003.5,ENST00000379153.4]	[protein_coding,protein_coding]
ENSG00000112149|CD83|339_6	2	[ENSG00000112149,ENSG00000112149,ENSG00000219738]	[CD83,CD83,CD83P1]	[=40,=40,X1=8X1=30]	[ENST00000612003.5,ENST00000379153.4,ENST00000405625.2]	[protein_coding,protein_coding,processed_pseudogene]
ENSG00000065534|MYLK|181_6	1	[ENSG00000065534,ENSG00000065534,ENSG00000065534,ENSG00000065534,ENSG00000065534,ENSG00000065534,ENSG00000065534,ENSG00000065534,ENSG00000065534,ENSG00000065534,ENSG00000065534,ENSG00000065534,ENSG00000065534,ENSG00000065534,ENSG00000065534,ENSG00000065534,ENSG00000065534,ENSG00000065534,ENSG00000065534,ENSG00000065534,ENSG00000065534]	[MYLK,MYLK,MYLK,MYLK,MYLK,MYLK,MYLK,MYLK,MYLK,MYLK,MYLK,MYLK,MYLK,MYLK,MYLK,MYLK,MYLK,MYLK,MYLK,MYLK,MYLK]	[=40,=40,=40,=40,=40,=40,=40,=40,=40,=40,=40,=40,=40,=40,=40,=40,=40,=40,=40,=40,=40]	[ENST00000685744.1,ENST00000360772.7,ENST00000685953.1,ENST00000687848.1,ENST00000418370.6,ENST00000360304.8,ENST00000687375.1,ENST00000688223.1,ENST00000515434.1,ENST00000690457.1,ENST00000688024.1,ENST00000686761.1,ENST00000686245.1,ENST00000693689.1,ENST00000685021.1,ENST00000685665.1,ENST00000578202.2,ENST00000583087.6,ENST00000346322.10,ENST00000508240.2,ENST00000686406.1]	[protein_coding,protein_coding,protein_coding,protein_coding,protein_coding,protein_coding,protein_coding,protein_coding,protein_coding,protein_coding,protein_coding,protein_coding,protein_coding,protein_coding,protein_coding,protein_coding,protein_coding,protein_coding,protein_coding,protein_coding,protein_coding]
ENSG00000065534|MYLK|181_7	1	[ENSG00000065534,ENSG00000065534,ENSG00000065534,ENSG00000065534,ENSG00000065534,ENSG00000065534,ENSG00000065534,ENSG00000065534,ENSG00000065534,ENSG00000065534,ENSG00000065534,ENSG00000065534,ENSG00000065534,ENSG00000065534,ENSG00000065534,ENSG00000065534,ENSG00000065534,ENSG00000065534,ENSG00000065534,ENSG00000065534,ENSG00000065534,ENSG00000065534]	[MYLK,MYLK,MYLK,MYLK,MYLK,MYLK,MYLK,MYLK,MYLK,MYLK,MYLK,MYLK,MYLK,MYLK,MYLK,MYLK,MYLK,MYLK,MYLK,MYLK,MYLK,MYLK]	[=40,=40,=40,=40,=40,=40,=40,=40,=40,=40,=40,=40,=40,=40,=40,=40,=40,=40,=40,=40,=40,=40]	[ENST00000685744.1,ENST00000360772.7,ENST00000685953.1,ENST00000692356.1,ENST00000687848.1,ENST00000418370.6,ENST00000360304.8,ENST00000687375.1,ENST00000688223.1,ENST00000515434.1,ENST00000690457.1,ENST00000688024.1,ENST00000686761.1,ENST00000686245.1,ENST00000693689.1,ENST00000685021.1,ENST00000685665.1,ENST00000578202.2,ENST00000583087.6,ENST00000346322.10,ENST00000508240.2,ENST00000686406.1]	[protein_coding,protein_coding,protein_coding,protein_coding,protein_coding,protein_coding,protein_coding,protein_coding,protein_coding,protein_coding,protein_coding,protein_coding,protein_coding,protein_coding,protein_coding,protein_coding,protein_coding,protein_coding,protein_coding,protein_coding,protein_coding,protein_coding]
ENSG00000065534|MYLK|181_8	1	[ENSG00000065534,ENSG00000065534,ENSG00000065534,ENSG00000065534,ENSG00000065534,ENSG00000065534,ENSG00000065534,ENSG00000065534,ENSG00000065534,ENSG00000065534,ENSG00000065534,ENSG00000065534,ENSG00000065534,ENSG00000065534,ENSG00000065534,ENSG00000065534,ENSG00000065534,ENSG00000065534,ENSG00000065534,ENSG00000065534,ENSG00000065534,ENSG00000065534]	[MYLK,MYLK,MYLK,MYLK,MYLK,MYLK,MYLK,MYLK,MYLK,MYLK,MYLK,MYLK,MYLK,MYLK,MYLK,MYLK,MYLK,MYLK,MYLK,MYLK,MYLK,MYLK]	[=40,=40,=40,=40,=40,=40,=40,=40,=40,=40,=40,=40,=40,=40,=40,=40,=40,=40,=40,=40,=40,=40]	[ENST00000685744.1,ENST00000360772.7,ENST00000685953.1,ENST00000692356.1,ENST00000687848.1,ENST00000418370.6,ENST00000360304.8,ENST00000687375.1,ENST00000688223.1,ENST00000515434.1,ENST00000690457.1,ENST00000688024.1,ENST00000686761.1,ENST00000686245.1,ENST00000693689.1,ENST00000685021.1,ENST00000685665.1,ENST00000578202.2,ENST00000583087.6,ENST00000346322.10,ENST00000508240.2,ENST00000686406.1]	[protein_coding,protein_coding,protein_coding,protein_coding,protein_coding,protein_coding,protein_coding,protein_coding,protein_coding,protein_coding,protein_coding,protein_coding,protein_coding,protein_coding,protein_coding,protein_coding,protein_coding,protein_coding,protein_coding,protein_coding,protein_coding,protein_coding]
ENSG00000065534|MYLK|181_9	1	[ENSG00000065534,ENSG00000065534,ENSG00000065534,ENSG00000065534,ENSG00000065534,ENSG00000065534,ENSG00000065534,ENSG00000065534,ENSG00000065534,ENSG00000065534,ENSG00000065534,ENSG00000065534,ENSG00000065534,ENSG00000065534]	[MYLK,MYLK,MYLK,MYLK,MYLK,MYLK,MYLK,MYLK,MYLK,MYLK,MYLK,MYLK,MYLK,MYLK]	[=40,=40,=40,=40,=40,=40,=40,=40,=40,=40,=40,=40,=40,=40]	[ENST00000360772.7,ENST00000685953.1,ENST00000687848.1,ENST00000360304.8,ENST00000688223.1,ENST00000346322.10,ENST00000690457.1,ENST00000688024.1,ENST00000508240.2,ENST00000686761.1,ENST00000686245.1,ENST00000686406.1,ENST00000693689.1,ENST00000685021.1]	[protein_coding,protein_coding,protein_coding,protein_coding,protein_coding,protein_coding,protein_coding,protein_coding,protein_coding,protein_coding,protein_coding,protein_coding,protein_coding,protein_coding]
ENSG00000146070|PLA2G7|166_5	1	[ENSG00000146070,ENSG00000146070]	[PLA2G7,PLA2G7]	[=40,=40]	[ENST00000274793.12,ENST00000537365.1]	[protein_coding,protein_coding]
ENSG00000146070|PLA2G7|166_6	1	[ENSG00000146070,ENSG00000146070]	[PLA2G7,PLA2G7]	[=40,=40]	[ENST00000274793.12,ENST00000537365.1]	[protein_coding,protein_coding]
ENSG00000146070|PLA2G7|166_7	1	[ENSG00000146070,ENSG00000146070]	[PLA2G7,PLA2G7]	[=40,=40]	[ENST00000274793.12,ENST00000537365.1]	[protein_coding,protein_coding]
ENSG00000198099|ADH4|96_2	1	[ENSG00000198099,ENSG00000198099,ENSG00000198099]	[ADH4,ADH4,ADH4]	[=40,=40,=40]	[ENST00000505590.5,ENST00000508393.5,ENST00000265512.12]	[protein_coding,protein_coding,protein_coding]
ENSG00000198099|ADH4|96_3	1	[ENSG00000198099,ENSG00000198099,ENSG00000198099]	[ADH4,ADH4,ADH4]	[=40,=40,=40]	[ENST00000505590.5,ENST00000508393.5,ENST00000265512.12]	[protein_coding,protein_coding,protein_coding]
ENSG00000145649|GZMA|386_2	1	[ENSG00000145649]	[GZMA]	[=40]	[ENST00000274306.7]	[protein_coding]
ENSG00000145649|GZMA|386_3	1	[ENSG00000145649]	[GZMA]	[=40]	[ENST00000274306.7]	[protein_coding]
ENSG00000145649|GZMA|386_4	1	[ENSG00000145649]	[GZMA]	[=40]	[ENST00000274306.7]	[protein_coding]
ENSG00000145649|GZMA|386_5	1	[ENSG00000145649]	[GZMA]	[=40]	[ENST00000274306.7]	[protein_coding]
ENSG00000145649|GZMA|386_6	1	[ENSG00000145649]	[GZMA]	[=40]	[ENST00000274306.7]	[protein_coding]
ENSG00000145649|GZMA|386_7	1	[ENSG00000145649]	[GZMA]	[=40]	[ENST00000274306.7]	[protein_coding]
ENSG00000145649|GZMA|386_8	1	[ENSG00000145649]	[GZMA]	[=40]	[ENST00000274306.7]	[protein_coding]
ENSG00000164325|TMEM174|38_1	1	[ENSG00000164325]	[TMEM174]	[=40]	[ENST00000296776.6]	[protein_coding]
ENSG00000164325|TMEM174|38_2	1	[ENSG00000164325]	[TMEM174]	[=40]	[ENST00000296776.6]	[protein_coding]
ENSG00000164325|TMEM174|38_3	1	[ENSG00000164325]	[TMEM174]	[=40]	[ENST00000296776.6]	[protein_coding]
ENSG00000081189|MEF2C|301_5	1	[ENSG00000081189,ENSG00000081189,ENSG00000081189,ENSG00000081189,ENSG00000081189,ENSG00000081189,ENSG00000081189,ENSG00000081189,ENSG00000081189,ENSG00000081189,ENSG00000081189,ENSG00000081189,ENSG00000081189,ENSG00000081189,ENSG00000081189,ENSG00000081189,ENSG00000081189,ENSG00000081189,ENSG00000081189,ENSG00000081189,ENSG00000081189]	[MEF2C,MEF2C,MEF2C,MEF2C,MEF2C,MEF2C,MEF2C,MEF2C,MEF2C,MEF2C,MEF2C,MEF2C,MEF2C,MEF2C,MEF2C,MEF2C,MEF2C,MEF2C,MEF2C,MEF2C,MEF2C]	[=40,=40,=40,=40,=40,=40,=40,=40,=40,=40,=40,=40,=40,=40,=40,=40,=40,=40,=40,=40,=40]	[ENST00000637732.1,ENST00000503554.4,ENST00000636998.1,ENST00000626391.2,ENST00000636294.1,ENST00000629612.2,ENST00000625674.2,ENST00000340208.9,ENST00000504921.7,ENST00000637481.1,ENST00000510942.5,ENST00000437473.6,ENST00000514028.5,ENST00000628656.2,ENST00000424173.6,ENST00000707127.1,ENST00000627659.2,ENST00000508569.5,ENST00000625585.2,ENST00000514015.5,ENST00000506554.5]	[protein_coding,protein_coding,protein_coding,protein_coding,protein_coding,protein_coding,protein_coding,protein_coding,protein_coding,protein_coding,protein_coding,protein_coding,protein_coding,protein_coding,protein_coding,protein_coding,protein_coding,protein_coding,protein_coding,protein_coding,protein_coding]
ENSG00000081189|MEF2C|301_6	1	[ENSG00000081189,ENSG00000081189,ENSG00000081189,ENSG00000081189,ENSG00000081189,ENSG00000081189,ENSG00000081189,ENSG00000081189,ENSG00000081189,ENSG00000081189,ENSG00000081189,ENSG00000081189,ENSG00000081189,ENSG00000081189,ENSG00000081189,ENSG00000081189,ENSG00000081189,ENSG00000081189,ENSG00000081189,ENSG00000081189,ENSG00000081189]	[MEF2C,MEF2C,MEF2C,MEF2C,MEF2C,MEF2C,MEF2C,MEF2C,MEF2C,MEF2C,MEF2C,MEF2C,MEF2C,MEF2C,MEF2C,MEF2C,MEF2C,MEF2C,MEF2C,MEF2C,MEF2C]	[=40,=40,=40,=40,=40,=40,=40,=40,=40,=40,=40,=40,=40,=40,=40,=40,=40,=40,=40,=40,=40]	[ENST00000637732.1,ENST00000503554.4,ENST00000636998.1,ENST00000626391.2,ENST00000636294.1,ENST00000629612.2,ENST00000625674.2,ENST00000340208.9,ENST00000504921.7,ENST00000637481.1,ENST00000510942.5,ENST00000437473.6,ENST00000514028.5,ENST00000628656.2,ENST00000424173.6,ENST00000707127.1,ENST00000627659.2,ENST00000508569.5,ENST00000625585.2,ENST00000514015.5,ENST00000506554.5]	[protein_coding,protein_coding,protein_coding,protein_coding,protein_coding,protein_coding,protein_coding,protein_coding,protein_coding,protein_coding,protein_coding,protein_coding,protein_coding,protein_coding,protein_coding,protein_coding,protein_coding,protein_coding,protein_coding,protein_coding,protein_coding]
ENSG00000081189|MEF2C|301_7	1	[ENSG00000081189,ENSG00000081189,ENSG00000081189,ENSG00000081189,ENSG00000081189,ENSG00000081189,ENSG00000081189,ENSG00000081189,ENSG00000081189,ENSG00000081189,ENSG00000081189,ENSG00000081189,ENSG00000081189,ENSG00000081189,ENSG00000081189,ENSG00000081189,ENSG00000081189,ENSG00000081189,ENSG00000081189,ENSG00000081189,ENSG00000081189]	[MEF2C,MEF2C,MEF2C,MEF2C,MEF2C,MEF2C,MEF2C,MEF2C,MEF2C,MEF2C,MEF2C,MEF2C,MEF2C,MEF2C,MEF2C,MEF2C,MEF2C,MEF2C,MEF2C,MEF2C,MEF2C]	[=40,=40,=40,=40,=40,=40,=40,=40,=40,=40,=40,=40,=40,=40,=40,=40,=40,=40,=40,=40,=40]	[ENST00000637732.1,ENST00000503554.4,ENST00000636998.1,ENST00000626391.2,ENST00000636294.1,ENST00000629612.2,ENST00000625674.2,ENST00000340208.9,ENST00000504921.7,ENST00000637481.1,ENST00000510942.5,ENST00000437473.6,ENST00000514028.5,ENST00000628656.2,ENST00000424173.6,ENST00000707127.1,ENST00000627659.2,ENST00000508569.5,ENST00000625585.2,ENST00000514015.5,ENST00000506554.5]	[protein_coding,protein_coding,protein_coding,protein_coding,protein_coding,protein_coding,protein_coding,protein_coding,protein_coding,protein_coding,protein_coding,protein_coding,protein_coding,protein_coding,protein_coding,protein_coding,protein_coding,protein_coding,protein_coding,protein_coding,protein_coding]
ENSG00000081189|MEF2C|301_8	1	[ENSG00000081189,ENSG00000081189,ENSG00000081189,ENSG00000081189,ENSG00000081189,ENSG00000081189,ENSG00000081189,ENSG00000081189,ENSG00000081189,ENSG00000081189,ENSG00000081189,ENSG00000081189,ENSG00000081189,ENSG00000081189,ENSG00000081189,ENSG00000081189,ENSG00000081189,ENSG00000081189,ENSG00000081189,ENSG00000081189,ENSG00000081189]	[MEF2C,MEF2C,MEF2C,MEF2C,MEF2C,MEF2C,MEF2C,MEF2C,MEF2C,MEF2C,MEF2C,MEF2C,MEF2C,MEF2C,MEF2C,MEF2C,MEF2C,MEF2C,MEF2C,MEF2C,MEF2C]	[=40,=40,=40,=40,=40,=40,=40,=40,=40,=40,=40,=40,=40,=40,=40,=40,=40,=40,=40,=40,=40]	[ENST00000637732.1,ENST00000503554.4,ENST00000636998.1,ENST00000626391.2,ENST00000636294.1,ENST00000629612.2,ENST00000625674.2,ENST00000340208.9,ENST00000504921.7,ENST00000637481.1,ENST00000510942.5,ENST00000437473.6,ENST00000514028.5,ENST00000628656.2,ENST00000424173.6,ENST00000707127.1,ENST00000627659.2,ENST00000508569.5,ENST00000625585.2,ENST00000514015.5,ENST00000506554.5]	[protein_coding,protein_coding,protein_coding,protein_coding,protein_coding,protein_coding,protein_coding,protein_coding,protein_coding,protein_coding,protein_coding,protein_coding,protein_coding,protein_coding,protein_coding,protein_coding,protein_coding,protein_coding,protein_coding,protein_coding,protein_coding]
ENSG00000244414|CFHR1|102_2	2	[ENSG00000080910,ENSG00000244414,ENSG00000080910,ENSG00000244414,ENSG00000080910,ENSG00000244414,ENSG00000080910,ENSG00000080910,ENSG00000080910,ENSG00000244414]	[CFHR2,CFHR1,CFHR2,CFHR1,CFHR2,CFHR1,CFHR2,CFHR2,CFHR2,CFHR1]	[=32X1=7,=40,=32X1=7,=40,=32X1=7,X2=38,X4=28X1=7,=32X1=7,=32X1=7,=40]	[ENST00000367421.5,ENST00000367424.4,ENST00000649283.1,ENST00000320493.10,ENST00000367415.8,ENST00000699455.1,ENST00000476712.6,ENST00000496448.6,ENST00000489703.2,ENST00000699454.1]	[protein_coding,protein_coding,protein_coding,protein_coding,protein_coding,protein_coding,protein_coding,protein_coding,protein_coding,protein_coding]
ENSG00000244414|CFHR1|102_3	1	[ENSG00000244414,ENSG00000244414,ENSG00000244414,ENSG00000244414]	[CFHR1,CFHR1,CFHR1,CFHR1]	[=40,=40,=40,=40]	[ENST00000320493.10,ENST00000367424.4,ENST00000699455.1,ENST00000699454.1]	[protein_coding,protein_coding,protein_coding,protein_coding]
ENSG00000244414|CFHR1|102_4	2	[ENSG00000000971,ENSG00000244414,ENSG00000000971,ENSG00000244414,ENSG00000000971,ENSG00000000971,ENSG00000244414,ENSG00000000971,ENSG00000000971,ENSG00000000971,ENSG00000000971,ENSG00000244414,ENSG00000000971]	[CFH,CFHR1,CFH,CFHR1,CFH,CFH,CFHR1,CFH,CFH,CFH,CFH,CFHR1,CFH]	[=39X1,=40,=39X1,=40,=39X1,=39X1,=40,=39X1,=39X1,=39X1,=39X1,=40,=39X1]	[ENST00000696028.1,ENST00000699455.1,ENST00000695971.1,ENST00000367424.4,ENST00000695984.1,ENST00000696029.1,ENST00000320493.10,ENST00000695974.1,ENST00000367429.9,ENST00000695976.1,ENST00000695970.1,ENST00000699454.1,ENST00000696027.1]	[protein_coding,protein_coding,protein_coding,protein_coding,protein_coding,protein_coding,protein_coding,protein_coding,protein_coding,protein_coding,protein_coding,protein_coding,protein_coding]
ENSG00000081237|PTPRC|345_1	1	[ENSG00000081237,ENSG00000081237,ENSG00000081237,ENSG00000081237,ENSG00000081237]	[PTPRC,PTPRC,PTPRC,PTPRC,PTPRC]	[=40,=40,=40,=40,=40]	[ENST00000413409.6,ENST00000442510.8,ENST00000348564.12,ENST00000367364.5,ENST00000697631.1]	[protein_coding,protein_coding,protein_coding,protein_coding,protein_coding]
ENSG00000135077|HAVCR2|68_2	1	[ENSG00000135077,ENSG00000135077,ENSG00000135077,ENSG00000135077,ENSG00000135077,ENSG00000135077,ENSG00000135077,ENSG00000135077]	[HAVCR2,HAVCR2,HAVCR2,HAVCR2,HAVCR2,HAVCR2,HAVCR2,HAVCR2]	[=40,=40,=40,=40,=40,=40,=40,=40]	[ENST00000517358.3,ENST00000696897.1,ENST00000524219.2,ENST00000522593.6,ENST00000307851.9,ENST00000696900.1,ENST00000696899.1,ENST00000696902.1]	[protein_coding,protein_coding,protein_coding,protein_coding,protein_coding,protein_coding,protein_coding,protein_coding]
ENSG00000135077|HAVCR2|68_3	1	[ENSG00000135077,ENSG00000135077,ENSG00000135077,ENSG00000135077,ENSG00000135077,ENSG00000135077,ENSG00000135077]	[HAVCR2,HAVCR2,HAVCR2,HAVCR2,HAVCR2,HAVCR2,HAVCR2]	[=40,=40,=40,=40,=40,=40,=40]	[ENST00000517358.3,ENST00000524219.2,ENST00000522593.6,ENST00000307851.9,ENST00000696900.1,ENST00000696899.1,ENST00000696902.1]	[protein_coding,protein_coding,protein_coding,protein_coding,protein_coding,protein_coding,protein_coding]
ENSG00000135077|HAVCR2|68_4	1	[ENSG00000135077,ENSG00000135077,ENSG00000135077,ENSG00000135077,ENSG00000135077,ENSG00000135077,ENSG00000135077,ENSG00000135077]	[HAVCR2,HAVCR2,HAVCR2,HAVCR2,HAVCR2,HAVCR2,HAVCR2,HAVCR2]	[=40,=40,=40,=40,=40,=40,=40,=40]	[ENST00000517358.3,ENST00000696897.1,ENST00000524219.2,ENST00000522593.6,ENST00000307851.9,ENST00000696900.1,ENST00000696899.1,ENST00000696902.1]	[protein_coding,protein_coding,protein_coding,protein_coding,protein_coding,protein_coding,protein_coding,protein_coding]
ENSG00000135077|HAVCR2|68_5	1	[ENSG00000135077,ENSG00000135077,ENSG00000135077,ENSG00000135077,ENSG00000135077,ENSG00000135077,ENSG00000135077,ENSG00000135077]	[HAVCR2,HAVCR2,HAVCR2,HAVCR2,HAVCR2,HAVCR2,HAVCR2,HAVCR2]	[=40,=40,=40,=40,=40,=40,=40,=40]	[ENST00000517358.3,ENST00000696897.1,ENST00000524219.2,ENST00000522593.6,ENST00000307851.9,ENST00000696900.1,ENST00000696899.1,ENST00000696902.1]	[protein_coding,protein_coding,protein_coding,protein_coding,protein_coding,protein_coding,protein_coding,protein_coding]
ENSG00000135077|HAVCR2|68_6	1	[ENSG00000135077,ENSG00000135077,ENSG00000135077,ENSG00000135077,ENSG00000135077,ENSG00000135077,ENSG00000135077,ENSG00000135077]	[HAVCR2,HAVCR2,HAVCR2,HAVCR2,HAVCR2,HAVCR2,HAVCR2,HAVCR2]	[=40,=40,=40,=40,=40,=40,=40,=40]	[ENST00000517358.3,ENST00000696897.1,ENST00000524219.2,ENST00000522593.6,ENST00000307851.9,ENST00000696900.1,ENST00000696899.1,ENST00000696902.1]	[protein_coding,protein_coding,protein_coding,protein_coding,protein_coding,protein_coding,protein_coding,protein_coding]
ENSG00000135077|HAVCR2|68_7	1	[ENSG00000135077,ENSG00000135077,ENSG00000135077,ENSG00000135077,ENSG00000135077,ENSG00000135077,ENSG00000135077,ENSG00000135077]	[HAVCR2,HAVCR2,HAVCR2,HAVCR2,HAVCR2,HAVCR2,HAVCR2,HAVCR2]	[=40,=40,=40,=40,=40,=40,=40,=40]	[ENST00000517358.3,ENST00000696897.1,ENST00000524219.2,ENST00000522593.6,ENST00000307851.9,ENST00000696900.1,ENST00000696899.1,ENST00000696902.1]	[protein_coding,protein_coding,protein_coding,protein_coding,protein_coding,protein_coding,protein_coding,protein_coding]
ENSG00000135077|HAVCR2|68_8	1	[ENSG00000135077,ENSG00000135077,ENSG00000135077,ENSG00000135077,ENSG00000135077,ENSG00000135077,ENSG00000135077,ENSG00000135077]	[HAVCR2,HAVCR2,HAVCR2,HAVCR2,HAVCR2,HAVCR2,HAVCR2,HAVCR2]	[=40,=40,=40,=40,=40,=40,=40,=40]	[ENST00000517358.3,ENST00000696897.1,ENST00000524219.2,ENST00000522593.6,ENST00000307851.9,ENST00000696900.1,ENST00000696899.1,ENST00000696902.1]	[protein_coding,protein_coding,protein_coding,protein_coding,protein_coding,protein_coding,protein_coding,protein_coding]
ENSG00000170180|GYPA|291_1	1	[ENSG00000170180,ENSG00000170180,ENSG00000170180]	[GYPA,GYPA,GYPA]	[=40,=40,=40]	[ENST00000616983.4,ENST00000360771.8,ENST00000641688.3]	[protein_coding,protein_coding,protein_coding]
ENSG00000170180|GYPA|291_2	1	[ENSG00000170180,ENSG00000170180,ENSG00000170180,ENSG00000170180]	[GYPA,GYPA,GYPA,GYPA]	[=40,=40,=40,=40]	[ENST00000616983.4,ENST00000642295.1,ENST00000360771.8,ENST00000641688.3]	[protein_coding,protein_coding,protein_coding,protein_coding]
ENSG00000170180|GYPA|291_3	1	[ENSG00000170180,ENSG00000170180,ENSG00000170180,ENSG00000170180]	[GYPA,GYPA,GYPA,GYPA]	[=40,=40,=40,=40]	[ENST00000616983.4,ENST00000642295.1,ENST00000360771.8,ENST00000641688.3]	[protein_coding,protein_coding,protein_coding,protein_coding]
ENSG00000170180|GYPA|291_4	2	[ENSG00000285783,ENSG00000170180,ENSG00000170180,ENSG00000170180,ENSG00000170180,ENSG00000170180]	[ENSG00000285783,GYPA,GYPA,GYPA,GYPA,GYPA]	[=40,=40,=40,=40,=40,=40]	[ENST00000650526.1,ENST00000641688.3,ENST00000642295.1,ENST00000616983.4,ENST00000360771.8,ENST00000324022.14]	[lncRNA,protein_coding,protein_coding,protein_coding,protein_coding,protein_coding]
ENSG00000170180|GYPA|291_5	2	[ENSG00000285783,ENSG00000170180,ENSG00000170180,ENSG00000170180,ENSG00000170180,ENSG00000170180]	[ENSG00000285783,GYPA,GYPA,GYPA,GYPA,GYPA]	[=40,=40,=40,=40,=40,=40]	[ENST00000650526.1,ENST00000641688.3,ENST00000642295.1,ENST00000616983.4,ENST00000360771.8,ENST00000324022.14]	[lncRNA,protein_coding,protein_coding,protein_coding,protein_coding,protein_coding]
ENSG00000170180|GYPA|291_6	2	[ENSG00000285783,ENSG00000170180,ENSG00000170180,ENSG00000170180,ENSG00000170180,ENSG00000170180]	[ENSG00000285783,GYPA,GYPA,GYPA,GYPA,GYPA]	[=40,=40,=40,=40,=40,=40]	[ENST00000650526.1,ENST00000641688.3,ENST00000642295.1,ENST00000616983.4,ENST00000360771.8,ENST00000324022.14]	[lncRNA,protein_coding,protein_coding,protein_coding,protein_coding,protein_coding]
ENSG00000196260|SFTA2|259_1	1	[ENSG00000196260,ENSG00000196260]	[SFTA2,SFTA2]	[=40,=40]	[ENST00000634371.1,ENST00000359086.4]	[protein_coding,protein_coding]
ENSG00000196260|SFTA2|259_2	1	[ENSG00000196260]	[SFTA2]	[=40]	[ENST00000634371.1]	[protein_coding]
ENSG00000196260|SFTA2|259_3	1	[ENSG00000196260]	[SFTA2]	[=40]	[ENST00000634371.1]	[protein_coding]
ENSG00000196260|SFTA2|259_4	2	[ENSG00000196260,ENSG00000233529]	[SFTA2,HCG21]	[=40,=40]	[ENST00000634371.1,ENST00000419481.1]	[protein_coding,lncRNA]
ENSG00000196260|SFTA2|259_5	2	[ENSG00000196260,ENSG00000233529]	[SFTA2,HCG21]	[=40,X6=34]	[ENST00000634371.1,ENST00000419481.1]	[protein_coding,lncRNA]
ENSG00000196260|SFTA2|259_6	1	[ENSG00000196260]	[SFTA2]	[=40]	[ENST00000634371.1]	[protein_coding]
ENSG00000204472|AIF1|318_1	1	[ENSG00000204472]	[AIF1]	[=40]	[ENST00000376059.8]	[protein_coding]
ENSG00000204472|AIF1|318_2	1	[ENSG00000204472]	[AIF1]	[=40]	[ENST00000376059.8]	[protein_coding]
ENSG00000204472|AIF1|318_3	1	[ENSG00000204472]	[AIF1]	[=40]	[ENST00000376059.8]	[protein_coding]
ENSG00000204472|AIF1|318_4	1	[ENSG00000204472,ENSG00000204472]	[AIF1,AIF1]	[=40,=40]	[ENST00000376049.4,ENST00000376059.8]	[protein_coding,protein_coding]
ENSG00000112379|ARFGEF3|118_4	1	[ENSG00000112379]	[ARFGEF3]	[=40]	[ENST00000251691.5]	[protein_coding]
ENSG00000112379|ARFGEF3|118_5	1	[ENSG00000112379]	[ARFGEF3]	[=40]	[ENST00000251691.5]	[protein_coding]
ENSG00000112379|ARFGEF3|118_6	1	[ENSG00000112379]	[ARFGEF3]	[=40]	[ENST00000251691.5]	[protein_coding]
ENSG00000112379|ARFGEF3|118_7	1	[ENSG00000112379]	[ARFGEF3]	[=40]	[ENST00000251691.5]	[protein_coding]
ENSG00000112379|ARFGEF3|118_8	1	[ENSG00000112379]	[ARFGEF3]	[=40]	[ENST00000251691.5]	[protein_coding]
ENSG00000091831|ESR1|49_1	1	[ENSG00000091831,ENSG00000091831,ENSG00000091831,ENSG00000091831,ENSG00000091831,ENSG00000091831]	[ESR1,ESR1,ESR1,ESR1,ESR1,ESR1]	[=40,=40,=40,=40,=40,=40]	[ENST00000440973.5,ENST00000338799.9,ENST00000206249.8,ENST00000443427.5,ENST00000406599.5,ENST00000456483.3]	[protein_coding,protein_coding,protein_coding,protein_coding,protein_coding,protein_coding]
ENSG00000091831|ESR1|49_2	1	[ENSG00000091831,ENSG00000091831,ENSG00000091831,ENSG00000091831,ENSG00000091831]	[ESR1,ESR1,ESR1,ESR1,ESR1]	[=40,=40,=40,=40,=40]	[ENST00000440973.5,ENST00000427531.6,ENST00000206249.8,ENST00000443427.5,ENST00000338799.9]	[protein_coding,protein_coding,protein_coding,protein_coding,protein_coding]
ENSG00000091831|ESR1|49_3	1	[ENSG00000091831,ENSG00000091831,ENSG00000091831,ENSG00000091831,ENSG00000091831]	[ESR1,ESR1,ESR1,ESR1,ESR1]	[=40,=40,=40,=40,=40]	[ENST00000440973.5,ENST00000427531.6,ENST00000206249.8,ENST00000443427.5,ENST00000338799.9]	[protein_coding,protein_coding,protein_coding,protein_coding,protein_coding]
ENSG00000091831|ESR1|49_4	1	[ENSG00000091831,ENSG00000091831,ENSG00000091831,ENSG00000091831,ENSG00000091831,ENSG00000091831]	[ESR1,ESR1,ESR1,ESR1,ESR1,ESR1]	[=40,=40,=40,=40,=40,=40]	[ENST00000440973.5,ENST00000427531.6,ENST00000338799.9,ENST00000206249.8,ENST00000443427.5,ENST00000456483.3]	[protein_coding,protein_coding,protein_coding,protein_coding,protein_coding,protein_coding]
ENSG00000091831|ESR1|49_5	1	[ENSG00000091831,ENSG00000091831,ENSG00000091831,ENSG00000091831,ENSG00000091831]	[ESR1,ESR1,ESR1,ESR1,ESR1]	[=40,=40,=40,=40,=40]	[ENST00000440973.5,ENST00000427531.6,ENST00000206249.8,ENST00000443427.5,ENST00000338799.9]	[protein_coding,protein_coding,protein_coding,protein_coding,protein_coding]
ENSG00000127954|STEAP4|170_10	1	[ENSG00000127954,ENSG00000127954,ENSG00000127954]	[STEAP4,STEAP4,STEAP4]	[=40,=40,=40]	[ENST00000414498.1,ENST00000301959.9,ENST00000380079.9]	[protein_coding,protein_coding,protein_coding]
ENSG00000127954|STEAP4|170_11	1	[ENSG00000127954,ENSG00000127954,ENSG00000127954]	[STEAP4,STEAP4,STEAP4]	[=40,=40,=40]	[ENST00000414498.1,ENST00000301959.9,ENST00000380079.9]	[protein_coding,protein_coding,protein_coding]
ENSG00000127954|STEAP4|170_12	1	[ENSG00000127954,ENSG00000127954,ENSG00000127954]	[STEAP4,STEAP4,STEAP4]	[=40,=40,=40]	[ENST00000414498.1,ENST00000301959.9,ENST00000380079.9]	[protein_coding,protein_coding,protein_coding]
ENSG00000188175|HEPACAM2|104_1	1	[ENSG00000188175,ENSG00000188175,ENSG00000188175,ENSG00000188175]	[HEPACAM2,HEPACAM2,HEPACAM2,HEPACAM2]	[=40,=40,=40,=40]	[ENST00000394468.7,ENST00000341723.8,ENST00000440868.5,ENST00000453812.2]	[protein_coding,protein_coding,protein_coding,protein_coding]
ENSG00000132170|PPARG|327_8	1	[ENSG00000132170,ENSG00000132170,ENSG00000132170,ENSG00000132170,ENSG00000132170,ENSG00000132170,ENSG00000132170,ENSG00000132170,ENSG00000132170,ENSG00000132170,ENSG00000132170,ENSG00000132170,ENSG00000132170,ENSG00000132170,ENSG00000132170]	[PPARG,PPARG,PPARG,PPARG,PPARG,PPARG,PPARG,PPARG,PPARG,PPARG,PPARG,PPARG,PPARG,PPARG,PPARG]	[=40,=40,=40,=40,=40,=40,=40,=40,=40,=40,=40,=40,=40,=40,=40]	[ENST00000397015.7,ENST00000643888.2,ENST00000397026.7,ENST00000683586.1,ENST00000397010.7,ENST00000652431.1,ENST00000287820.10,ENST00000681982.1,ENST00000397000.6,ENST00000683699.1,ENST00000643197.2,ENST00000651735.1,ENST00000682446.1,ENST00000309576.11,ENST00000644622.2]	[protein_coding,protein_coding,protein_coding,protein_coding,protein_coding,protein_coding,protein_coding,protein_coding,protein_coding,protein_coding,protein_coding,protein_coding,protein_coding,protein_coding,protein_coding]
ENSG00000132170|PPARG|327_9	1	[ENSG00000132170,ENSG00000132170,ENSG00000132170,ENSG00000132170,ENSG00000132170,ENSG00000132170,ENSG00000132170,ENSG00000132170,ENSG00000132170,ENSG00000132170,ENSG00000132170,ENSG00000132170,ENSG00000132170,ENSG00000132170,ENSG00000132170,ENSG00000132170]	[PPARG,PPARG,PPARG,PPARG,PPARG,PPARG,PPARG,PPARG,PPARG,PPARG,PPARG,PPARG,PPARG,PPARG,PPARG,PPARG]	[=40,=40,=40,=40,=40,=40,=40,=40,=40,=40,=40,=40,=40,=40,=40,=40]	[ENST00000397015.7,ENST00000643888.2,ENST00000397026.7,ENST00000683586.1,ENST00000652098.1,ENST00000397010.7,ENST00000652431.1,ENST00000287820.10,ENST00000681982.1,ENST00000397000.6,ENST00000683699.1,ENST00000643197.2,ENST00000651735.1,ENST00000682446.1,ENST00000309576.11,ENST00000644622.2]	[protein_coding,protein_coding,protein_coding,protein_coding,protein_coding,protein_coding,protein_coding,protein_coding,protein_coding,protein_coding,protein_coding,protein_coding,protein_coding,protein_coding,protein_coding,protein_coding]
ENSG00000113739|STC2|210_7	1	[ENSG00000113739]	[STC2]	[=40]	[ENST00000265087.9]	[protein_coding]
ENSG00000113739|STC2|210_8	1	[ENSG00000113739]	[STC2]	[=40]	[ENST00000265087.9]	[protein_coding]
ENSG00000165810|BTNL9|229_1	1	[ENSG00000165810,ENSG00000165810,ENSG00000165810]	[BTNL9,BTNL9,BTNL9]	[=40,=40,=40]	[ENST00000515271.1,ENST00000376841.6,ENST00000327705.14]	[protein_coding,protein_coding,protein_coding]
ENSG00000165810|BTNL9|229_2	1	[ENSG00000165810,ENSG00000165810]	[BTNL9,BTNL9]	[=40,=40]	[ENST00000376841.6,ENST00000327705.14]	[protein_coding,protein_coding]
ENSG00000165810|BTNL9|229_3	1	[ENSG00000165810,ENSG00000165810,ENSG00000165810]	[BTNL9,BTNL9,BTNL9]	[=40,=40,=40]	[ENST00000515271.1,ENST00000376841.6,ENST00000327705.14]	[protein_coding,protein_coding,protein_coding]
ENSG00000165810|BTNL9|229_4	1	[ENSG00000165810,ENSG00000165810,ENSG00000165810]	[BTNL9,BTNL9,BTNL9]	[=40,=40,=40]	[ENST00000515271.1,ENST00000376841.6,ENST00000327705.14]	[protein_coding,protein_coding,protein_coding]
ENSG00000165810|BTNL9|229_5	1	[ENSG00000165810,ENSG00000165810,ENSG00000165810]	[BTNL9,BTNL9,BTNL9]	[=40,=40,=40]	[ENST00000515271.1,ENST00000376841.6,ENST00000327705.14]	[protein_coding,protein_coding,protein_coding]
ENSG00000165810|BTNL9|229_6	1	[ENSG00000165810]	[BTNL9]	[=40]	[ENST00000515271.1]	[protein_coding]
ENSG00000165810|BTNL9|229_7	1	[ENSG00000165810]	[BTNL9]	[=40]	[ENST00000515271.1]	[protein_coding]
ENSG00000165810|BTNL9|229_8	1	[ENSG00000165810]	[BTNL9]	[=40]	[ENST00000327705.14]	[protein_coding]
ENSG00000232629|HLA-DQB2|217_6	1	[ENSG00000232629,ENSG00000232629,ENSG00000232629]	[HLA-DQB2,HLA-DQB2,HLA-DQB2]	[=40,=40,=40]	[ENST00000411527.5,ENST00000437316.7,ENST00000435145.6]	[protein_coding,protein_coding,protein_coding]
ENSG00000232629|HLA-DQB2|217_7	1	[ENSG00000232629,ENSG00000232629,ENSG00000232629]	[HLA-DQB2,HLA-DQB2,HLA-DQB2]	[=40,=40,=40]	[ENST00000411527.5,ENST00000437316.7,ENST00000435145.6]	[protein_coding,protein_coding,protein_coding]
ENSG00000124664|SPDEF|109_1	1	[ENSG00000124664,ENSG00000124664]	[SPDEF,SPDEF]	[=40,=40]	[ENST00000544425.2,ENST00000374037.8]	[protein_coding,protein_coding]
ENSG00000124664|SPDEF|109_2	1	[ENSG00000124664,ENSG00000124664]	[SPDEF,SPDEF]	[=40,=40]	[ENST00000544425.2,ENST00000374037.8]	[protein_coding,protein_coding]
ENSG00000124664|SPDEF|109_3	1	[ENSG00000124664,ENSG00000124664]	[SPDEF,SPDEF]	[=40,=40]	[ENST00000544425.2,ENST00000374037.8]	[protein_coding,protein_coding]
ENSG00000124664|SPDEF|109_4	1	[ENSG00000124664]	[SPDEF]	[=40]	[ENST00000374037.8]	[protein_coding]
ENSG00000124664|SPDEF|109_5	1	[ENSG00000124664,ENSG00000124664]	[SPDEF,SPDEF]	[=40,=40]	[ENST00000544425.2,ENST00000374037.8]	[protein_coding,protein_coding]
ENSG00000124664|SPDEF|109_6	1	[ENSG00000124664,ENSG00000124664]	[SPDEF,SPDEF]	[=40,=40]	[ENST00000544425.2,ENST00000374037.8]	[protein_coding,protein_coding]
ENSG00000095970|TREM2|237_1	1	[ENSG00000095970,ENSG00000095970,ENSG00000095970]	[TREM2,TREM2,TREM2]	[=40,=40,=40]	[ENST00000338469.3,ENST00000373113.8,ENST00000373122.8]	[protein_coding,protein_coding,protein_coding]
ENSG00000095970|TREM2|237_2	1	[ENSG00000095970,ENSG00000095970,ENSG00000095970]	[TREM2,TREM2,TREM2]	[=40,=40,=40]	[ENST00000338469.3,ENST00000373113.8,ENST00000373122.8]	[protein_coding,protein_coding,protein_coding]
ENSG00000091138|SLC26A3|365_6	1	[ENSG00000091138]	[SLC26A3]	[=40]	[ENST00000340010.10]	[protein_coding]
ENSG00000091138|SLC26A3|365_7	1	[ENSG00000091138]	[SLC26A3]	[=40]	[ENST00000340010.10]	[protein_coding]
ENSG00000038427|VCAN|325_8	1	[ENSG00000038427,ENSG00000038427,ENSG00000038427,ENSG00000038427,ENSG00000038427,ENSG00000038427]	[VCAN,VCAN,VCAN,VCAN,VCAN,VCAN]	[=40,=40,=40,=40,=40,=40]	[ENST00000513984.5,ENST00000512590.6,ENST00000343200.9,ENST00000342785.8,ENST00000502527.2,ENST00000265077.8]	[protein_coding,protein_coding,protein_coding,protein_coding,protein_coding,protein_coding]
ENSG00000081189|MEF2C|301_1	1	[ENSG00000081189,ENSG00000081189,ENSG00000081189,ENSG00000081189,ENSG00000081189,ENSG00000081189,ENSG00000081189,ENSG00000081189,ENSG00000081189,ENSG00000081189,ENSG00000081189,ENSG00000081189,ENSG00000081189,ENSG00000081189,ENSG00000081189,ENSG00000081189,ENSG00000081189,ENSG00000081189,ENSG00000081189,ENSG00000081189,ENSG00000081189]	[MEF2C,MEF2C,MEF2C,MEF2C,MEF2C,MEF2C,MEF2C,MEF2C,MEF2C,MEF2C,MEF2C,MEF2C,MEF2C,MEF2C,MEF2C,MEF2C,MEF2C,MEF2C,MEF2C,MEF2C,MEF2C]	[=40,=40,=40,=40,=40,=40,=40,=40,=40,=40,=40,=40,=40,=40,=40,=40,=40,=40,=40,=40,=40]	[ENST00000637732.1,ENST00000503554.4,ENST00000636998.1,ENST00000626391.2,ENST00000636294.1,ENST00000629612.2,ENST00000625674.2,ENST00000340208.9,ENST00000504921.7,ENST00000637481.1,ENST00000510942.5,ENST00000437473.6,ENST00000514028.5,ENST00000628656.2,ENST00000424173.6,ENST00000707127.1,ENST00000627659.2,ENST00000508569.5,ENST00000625585.2,ENST00000514015.5,ENST00000506554.5]	[protein_coding,protein_coding,protein_coding,protein_coding,protein_coding,protein_coding,protein_coding,protein_coding,protein_coding,protein_coding,protein_coding,protein_coding,protein_coding,protein_coding,protein_coding,protein_coding,protein_coding,protein_coding,protein_coding,protein_coding,protein_coding]
ENSG00000081189|MEF2C|301_2	1	[ENSG00000081189,ENSG00000081189,ENSG00000081189,ENSG00000081189,ENSG00000081189,ENSG00000081189,ENSG00000081189,ENSG00000081189,ENSG00000081189,ENSG00000081189,ENSG00000081189,ENSG00000081189,ENSG00000081189,ENSG00000081189,ENSG00000081189,ENSG00000081189,ENSG00000081189,ENSG00000081189,ENSG00000081189,ENSG00000081189,ENSG00000081189]	[MEF2C,MEF2C,MEF2C,MEF2C,MEF2C,MEF2C,MEF2C,MEF2C,MEF2C,MEF2C,MEF2C,MEF2C,MEF2C,MEF2C,MEF2C,MEF2C,MEF2C,MEF2C,MEF2C,MEF2C,MEF2C]	[=40,=40,=40,=40,=40,=40,=40,=40,=40,=40,=40,=40,=40,=40,=40,=40,=40,=40,=40,=40,=40]	[ENST00000637732.1,ENST00000503554.4,ENST00000636998.1,ENST00000626391.2,ENST00000636294.1,ENST00000629612.2,ENST00000625674.2,ENST00000340208.9,ENST00000504921.7,ENST00000637481.1,ENST00000510942.5,ENST00000437473.6,ENST00000514028.5,ENST00000628656.2,ENST00000424173.6,ENST00000707127.1,ENST00000627659.2,ENST00000508569.5,ENST00000625585.2,ENST00000514015.5,ENST00000506554.5]	[protein_coding,protein_coding,protein_coding,protein_coding,protein_coding,protein_coding,protein_coding,protein_coding,protein_coding,protein_coding,protein_coding,protein_coding,protein_coding,protein_coding,protein_coding,protein_coding,protein_coding,protein_coding,protein_coding,protein_coding,protein_coding]
ENSG00000081189|MEF2C|301_3	1	[ENSG00000081189,ENSG00000081189,ENSG00000081189,ENSG00000081189,ENSG00000081189,ENSG00000081189,ENSG00000081189,ENSG00000081189,ENSG00000081189,ENSG00000081189,ENSG00000081189,ENSG00000081189,ENSG00000081189,ENSG00000081189,ENSG00000081189,ENSG00000081189,ENSG00000081189,ENSG00000081189,ENSG00000081189,ENSG00000081189,ENSG00000081189]	[MEF2C,MEF2C,MEF2C,MEF2C,MEF2C,MEF2C,MEF2C,MEF2C,MEF2C,MEF2C,MEF2C,MEF2C,MEF2C,MEF2C,MEF2C,MEF2C,MEF2C,MEF2C,MEF2C,MEF2C,MEF2C]	[=40,=40,=40,=40,=40,=40,=40,=40,=40,=40,=40,=40,=40,=40,=40,=40,=40,=40,=40,=40,=40]	[ENST00000637732.1,ENST00000503554.4,ENST00000636998.1,ENST00000626391.2,ENST00000636294.1,ENST00000629612.2,ENST00000625674.2,ENST00000340208.9,ENST00000504921.7,ENST00000637481.1,ENST00000510942.5,ENST00000437473.6,ENST00000514028.5,ENST00000628656.2,ENST00000424173.6,ENST00000707127.1,ENST00000627659.2,ENST00000508569.5,ENST00000625585.2,ENST00000514015.5,ENST00000506554.5]	[protein_coding,protein_coding,protein_coding,protein_coding,protein_coding,protein_coding,protein_coding,protein_coding,protein_coding,protein_coding,protein_coding,protein_coding,protein_coding,protein_coding,protein_coding,protein_coding,protein_coding,protein_coding,protein_coding,protein_coding,protein_coding]
ENSG00000081189|MEF2C|301_4	1	[ENSG00000081189,ENSG00000081189,ENSG00000081189,ENSG00000081189,ENSG00000081189,ENSG00000081189,ENSG00000081189,ENSG00000081189,ENSG00000081189,ENSG00000081189,ENSG00000081189,ENSG00000081189,ENSG00000081189,ENSG00000081189,ENSG00000081189,ENSG00000081189,ENSG00000081189,ENSG00000081189,ENSG00000081189,ENSG00000081189,ENSG00000081189]	[MEF2C,MEF2C,MEF2C,MEF2C,MEF2C,MEF2C,MEF2C,MEF2C,MEF2C,MEF2C,MEF2C,MEF2C,MEF2C,MEF2C,MEF2C,MEF2C,MEF2C,MEF2C,MEF2C,MEF2C,MEF2C]	[=40,=40,=40,=40,=40,=40,=40,=40,=40,=40,=40,=40,=40,=40,=40,=40,=40,=40,=40,=40,=40]	[ENST00000637732.1,ENST00000503554.4,ENST00000636998.1,ENST00000626391.2,ENST00000636294.1,ENST00000629612.2,ENST00000625674.2,ENST00000340208.9,ENST00000504921.7,ENST00000637481.1,ENST00000510942.5,ENST00000437473.6,ENST00000514028.5,ENST00000628656.2,ENST00000424173.6,ENST00000707127.1,ENST00000627659.2,ENST00000508569.5,ENST00000625585.2,ENST00000514015.5,ENST00000506554.5]	[protein_coding,protein_coding,protein_coding,protein_coding,protein_coding,protein_coding,protein_coding,protein_coding,protein_coding,protein_coding,protein_coding,protein_coding,protein_coding,protein_coding,protein_coding,protein_coding,protein_coding,protein_coding,protein_coding,protein_coding,protein_coding]
ENSG00000170542|SERPINB9|192_4	1	[ENSG00000170542,ENSG00000170542]	[SERPINB9,SERPINB9]	[=40,=40]	[ENST00000718363.1,ENST00000380698.5]	[protein_coding,protein_coding]
ENSG00000170542|SERPINB9|192_5	1	[ENSG00000170542,ENSG00000170542]	[SERPINB9,SERPINB9]	[=40,=40]	[ENST00000718363.1,ENST00000380698.5]	[protein_coding,protein_coding]
ENSG00000170542|SERPINB9|192_6	1	[ENSG00000170542,ENSG00000170542]	[SERPINB9,SERPINB9]	[=40,=40]	[ENST00000718363.1,ENST00000380698.5]	[protein_coding,protein_coding]
ENSG00000170542|SERPINB9|192_7	1	[ENSG00000170542,ENSG00000170542]	[SERPINB9,SERPINB9]	[=40,=40]	[ENST00000718363.1,ENST00000380698.5]	[protein_coding,protein_coding]
ENSG00000170542|SERPINB9|192_8	1	[ENSG00000170542,ENSG00000170542]	[SERPINB9,SERPINB9]	[=40,=40]	[ENST00000718363.1,ENST00000380698.5]	[protein_coding,protein_coding]
ENSG00000112799|LY86|61_1	1	[ENSG00000112799,ENSG00000112799]	[LY86,LY86]	[=40,=40]	[ENST00000230568.5,ENST00000379953.6]	[protein_coding,protein_coding]
ENSG00000112799|LY86|61_2	1	[ENSG00000112799,ENSG00000112799]	[LY86,LY86]	[=40,=40]	[ENST00000230568.5,ENST00000379953.6]	[protein_coding,protein_coding]
ENSG00000095970|TREM2|237_3	1	[ENSG00000095970,ENSG00000095970,ENSG00000095970]	[TREM2,TREM2,TREM2]	[=40,=40,=40]	[ENST00000338469.3,ENST00000373113.8,ENST00000373122.8]	[protein_coding,protein_coding,protein_coding]
ENSG00000095970|TREM2|237_4	1	[ENSG00000095970,ENSG00000095970]	[TREM2,TREM2]	[=40,=40]	[ENST00000373113.8,ENST00000373122.8]	[protein_coding,protein_coding]
ENSG00000095970|TREM2|237_5	1	[ENSG00000095970,ENSG00000095970]	[TREM2,TREM2]	[=40,=40]	[ENST00000373113.8,ENST00000373122.8]	[protein_coding,protein_coding]
ENSG00000095970|TREM2|237_6	1	[ENSG00000095970,ENSG00000095970,ENSG00000095970]	[TREM2,TREM2,TREM2]	[=40,=40,=40]	[ENST00000338469.3,ENST00000373113.8,ENST00000373122.8]	[protein_coding,protein_coding,protein_coding]
ENSG00000095970|TREM2|237_7	1	[ENSG00000095970,ENSG00000095970,ENSG00000095970]	[TREM2,TREM2,TREM2]	[=40,=40,=40]	[ENST00000338469.3,ENST00000373113.8,ENST00000373122.8]	[protein_coding,protein_coding,protein_coding]
ENSG00000095970|TREM2|237_8	1	[ENSG00000095970]	[TREM2]	[=40]	[ENST00000338469.3]	[protein_coding]
ENSG00000146070|PLA2G7|166_1	1	[ENSG00000146070,ENSG00000146070]	[PLA2G7,PLA2G7]	[=40,=40]	[ENST00000274793.12,ENST00000537365.1]	[protein_coding,protein_coding]
ENSG00000146070|PLA2G7|166_2	1	[ENSG00000146070,ENSG00000146070]	[PLA2G7,PLA2G7]	[=40,=40]	[ENST00000274793.12,ENST00000537365.1]	[protein_coding,protein_coding]
ENSG00000146070|PLA2G7|166_3	1	[ENSG00000146070,ENSG00000146070]	[PLA2G7,PLA2G7]	[=40,=40]	[ENST00000274793.12,ENST00000537365.1]	[protein_coding,protein_coding]
ENSG00000146070|PLA2G7|166_4	1	[ENSG00000146070,ENSG00000146070]	[PLA2G7,PLA2G7]	[=40,=40]	[ENST00000274793.12,ENST00000537365.1]	[protein_coding,protein_coding]
ENSG00000091831|ESR1|49_6	1	[ENSG00000091831,ENSG00000091831,ENSG00000091831,ENSG00000091831,ENSG00000091831,ENSG00000091831,ENSG00000091831]	[ESR1,ESR1,ESR1,ESR1,ESR1,ESR1,ESR1]	[=40,=40,=40,=40,=40,=40,=40]	[ENST00000440973.5,ENST00000427531.6,ENST00000338799.9,ENST00000206249.8,ENST00000443427.5,ENST00000406599.5,ENST00000456483.3]	[protein_coding,protein_coding,protein_coding,protein_coding,protein_coding,protein_coding,protein_coding]
ENSG00000091831|ESR1|49_7	1	[ENSG00000091831,ENSG00000091831,ENSG00000091831,ENSG00000091831,ENSG00000091831,ENSG00000091831,ENSG00000091831]	[ESR1,ESR1,ESR1,ESR1,ESR1,ESR1,ESR1]	[=40,=40,=40,=40,=40,=40,=40]	[ENST00000440973.5,ENST00000427531.6,ENST00000338799.9,ENST00000206249.8,ENST00000443427.5,ENST00000406599.5,ENST00000456483.3]	[protein_coding,protein_coding,protein_coding,protein_coding,protein_coding,protein_coding,protein_coding]
ENSG00000091831|ESR1|49_8	1	[ENSG00000091831,ENSG00000091831,ENSG00000091831,ENSG00000091831,ENSG00000091831,ENSG00000091831]	[ESR1,ESR1,ESR1,ESR1,ESR1,ESR1]	[=40,=40,=40,=40,=40,=40]	[ENST00000440973.5,ENST00000338799.9,ENST00000206249.8,ENST00000443427.5,ENST00000406599.5,ENST00000456483.3]	[protein_coding,protein_coding,protein_coding,protein_coding,protein_coding,protein_coding]
ENSG00000091831|ESR1|49_9	1	[ENSG00000091831,ENSG00000091831,ENSG00000091831,ENSG00000091831,ENSG00000091831,ENSG00000091831]	[ESR1,ESR1,ESR1,ESR1,ESR1,ESR1]	[=40,=40,=40,=40,=40,=40]	[ENST00000440973.5,ENST00000338799.9,ENST00000206249.8,ENST00000443427.5,ENST00000406599.5,ENST00000456483.3]	[protein_coding,protein_coding,protein_coding,protein_coding,protein_coding,protein_coding]
ENSG00000091831|ESR1|49_10	1	[ENSG00000091831]	[ESR1]	[=40]	[ENST00000427531.6]	[protein_coding]
ENSG00000091831|ESR1|49_11	1	[ENSG00000091831]	[ESR1]	[=40]	[ENST00000427531.6]	[protein_coding]
ENSG00000112539|C6orf118|80_1	1	[ENSG00000112539]	[C6orf118]	[=40]	[ENST00000230301.9]	[protein_coding]
ENSG00000112539|C6orf118|80_2	1	[ENSG00000112539]	[C6orf118]	[=40]	[ENST00000230301.9]	[protein_coding]
ENSG00000112539|C6orf118|80_3	1	[ENSG00000112539]	[C6orf118]	[=40]	[ENST00000230301.9]	[protein_coding]
ENSG00000112539|C6orf118|80_4	1	[ENSG00000112539]	[C6orf118]	[=40]	[ENST00000230301.9]	[protein_coding]
ENSG00000160868|CYP3A4|309_4	1	[ENSG00000160868,ENSG00000160868,ENSG00000160868,ENSG00000160868]	[CYP3A4,CYP3A4,CYP3A4,CYP3A4]	[=40,=40,=40,=40]	[ENST00000651514.1,ENST00000354593.6,ENST00000336411.7,ENST00000652018.1]	[protein_coding,protein_coding,protein_coding,protein_coding]
ENSG00000106333|PCOLCE|286_1	1	[ENSG00000106333]	[PCOLCE]	[=40]	[ENST00000223061.6]	[protein_coding]
ENSG00000106333|PCOLCE|286_2	1	[ENSG00000106333]	[PCOLCE]	[=40]	[ENST00000223061.6]	[protein_coding]
ENSG00000106333|PCOLCE|286_3	1	[ENSG00000106333]	[PCOLCE]	[=40]	[ENST00000223061.6]	[protein_coding]
ENSG00000106333|PCOLCE|286_4	1	[ENSG00000106333]	[PCOLCE]	[=40]	[ENST00000223061.6]	[protein_coding]
ENSG00000091138|SLC26A3|365_1	1	[ENSG00000091138]	[SLC26A3]	[=40]	[ENST00000340010.10]	[protein_coding]
ENSG00000091138|SLC26A3|365_2	1	[ENSG00000091138]	[SLC26A3]	[=40]	[ENST00000340010.10]	[protein_coding]
ENSG00000091138|SLC26A3|365_3	1	[ENSG00000091138]	[SLC26A3]	[=40]	[ENST00000340010.10]	[protein_coding]
ENSG00000091138|SLC26A3|365_4	1	[ENSG00000091138]	[SLC26A3]	[=40]	[ENST00000340010.10]	[protein_coding]
ENSG00000091138|SLC26A3|365_5	1	[ENSG00000091138]	[SLC26A3]	[=40]	[ENST00000340010.10]	[protein_coding]
ENSG00000159167|STC1|238_5	1	[ENSG00000159167,ENSG00000159167]	[STC1,STC1]	[=40,=40]	[ENST00000524323.1,ENST00000290271.7]	[protein_coding,protein_coding]
ENSG00000159167|STC1|238_6	1	[ENSG00000159167,ENSG00000159167]	[STC1,STC1]	[=40,=40]	[ENST00000524323.1,ENST00000290271.7]	[protein_coding,protein_coding]
ENSG00000159167|STC1|238_7	1	[ENSG00000159167,ENSG00000159167]	[STC1,STC1]	[=40,=40]	[ENST00000524323.1,ENST00000290271.7]	[protein_coding,protein_coding]
ENSG00000159167|STC1|238_8	1	[ENSG00000159167,ENSG00000159167]	[STC1,STC1]	[=40,=40]	[ENST00000524323.1,ENST00000290271.7]	[protein_coding,protein_coding]
ENSG00000158488|CD1E|191_9	1	[ENSG00000158488,ENSG00000158488,ENSG00000158488,ENSG00000158488,ENSG00000158488,ENSG00000158488,ENSG00000158488]	[CD1E,CD1E,CD1E,CD1E,CD1E,CD1E,CD1E]	[=40,=40,=40,=40,=40,=40,=40]	[ENST00000368163.7,ENST00000368166.7,ENST00000368161.7,ENST00000368160.7,ENST00000368164.7,ENST00000444681.6,ENST00000368167.8]	[protein_coding,protein_coding,protein_coding,protein_coding,protein_coding,protein_coding,protein_coding]
ENSG00000158488|CD1E|191_10	1	[ENSG00000158488,ENSG00000158488,ENSG00000158488,ENSG00000158488,ENSG00000158488,ENSG00000158488,ENSG00000158488]	[CD1E,CD1E,CD1E,CD1E,CD1E,CD1E,CD1E]	[=40,=40,=40,=40,=40,=40,=40]	[ENST00000368163.7,ENST00000368166.7,ENST00000368161.7,ENST00000368160.7,ENST00000368164.7,ENST00000444681.6,ENST00000368167.8]	[protein_coding,protein_coding,protein_coding,protein_coding,protein_coding,protein_coding,protein_coding]
ENSG00000138755|CXCL9|43_3	1	[ENSG00000138755]	[CXCL9]	[=40]	[ENST00000264888.6]	[protein_coding]
ENSG00000138755|CXCL9|43_4	1	[ENSG00000138755]	[CXCL9]	[=40]	[ENST00000264888.6]	[protein_coding]
ENSG00000138755|CXCL9|43_5	1	[ENSG00000138755]	[CXCL9]	[=40]	[ENST00000264888.6]	[protein_coding]
ENSG00000138755|CXCL9|43_6	1	[ENSG00000138755]	[CXCL9]	[=40]	[ENST00000264888.6]	[protein_coding]
ENSG00000138755|CXCL9|43_7	1	[ENSG00000138755]	[CXCL9]	[=40]	[ENST00000264888.6]	[protein_coding]
ENSG00000138755|CXCL9|43_8	1	[ENSG00000138755]	[CXCL9]	[=40]	[ENST00000264888.6]	[protein_coding]
ENSG00000169245|CXCL10|85_1	1	[ENSG00000169245]	[CXCL10]	[=40]	[ENST00000306602.3]	[protein_coding]
ENSG00000169245|CXCL10|85_2	1	[ENSG00000169245]	[CXCL10]	[=40]	[ENST00000306602.3]	[protein_coding]
ENSG00000169245|CXCL10|85_3	1	[ENSG00000169245]	[CXCL10]	[=40]	[ENST00000306602.3]	[protein_coding]
ENSG00000169245|CXCL10|85_4	1	[ENSG00000169245]	[CXCL10]	[=40]	[ENST00000306602.3]	[protein_coding]
ENSG00000168685|IL7R|376_3	1	[ENSG00000168685,ENSG00000168685,ENSG00000168685]	[IL7R,IL7R,IL7R]	[=40,=40,=40]	[ENST00000506850.5,ENST00000303115.8,ENST00000511982.1]	[protein_coding,protein_coding,protein_coding]
ENSG00000168685|IL7R|376_4	1	[ENSG00000168685]	[IL7R]	[=40]	[ENST00000511982.1]	[protein_coding]
ENSG00000168685|IL7R|376_5	1	[ENSG00000168685,ENSG00000168685]	[IL7R,IL7R]	[=40,=40]	[ENST00000506850.5,ENST00000303115.8]	[protein_coding,protein_coding]
ENSG00000168685|IL7R|376_6	1	[ENSG00000168685,ENSG00000168685]	[IL7R,IL7R]	[=40,=40]	[ENST00000506850.5,ENST00000303115.8]	[protein_coding,protein_coding]
ENSG00000168685|IL7R|376_7	1	[ENSG00000168685,ENSG00000168685]	[IL7R,IL7R]	[=40,=40]	[ENST00000506850.5,ENST00000303115.8]	[protein_coding,protein_coding]
ENSG00000168685|IL7R|376_8	1	[ENSG00000168685,ENSG00000168685]	[IL7R,IL7R]	[=40,=40]	[ENST00000506850.5,ENST00000303115.8]	[protein_coding,protein_coding]
ENSG00000168685|IL7R|376_9	1	[ENSG00000168685,ENSG00000168685]	[IL7R,IL7R]	[=40,=40]	[ENST00000506850.5,ENST00000303115.8]	[protein_coding,protein_coding]
ENSG00000112936|C7|302_1	1	[ENSG00000112936,ENSG00000112936,ENSG00000112936]	[C7,C7,C7]	[=40,=40,=40]	[ENST00000313164.10,ENST00000696441.1,ENST00000696333.1]	[protein_coding,protein_coding,protein_coding]
ENSG00000112936|C7|302_2	1	[ENSG00000112936,ENSG00000112936,ENSG00000112936]	[C7,C7,C7]	[=40,=40,=40]	[ENST00000313164.10,ENST00000696441.1,ENST00000696333.1]	[protein_coding,protein_coding,protein_coding]
ENSG00000112936|C7|302_3	1	[ENSG00000112936,ENSG00000112936,ENSG00000112936]	[C7,C7,C7]	[=40,=40,=40]	[ENST00000313164.10,ENST00000696441.1,ENST00000696333.1]	[protein_coding,protein_coding,protein_coding]
ENSG00000112149|CD83|339_7	1	[ENSG00000112149,ENSG00000112149]	[CD83,CD83]	[=40,=40]	[ENST00000612003.5,ENST00000379153.4]	[protein_coding,protein_coding]
ENSG00000112149|CD83|339_8	1	[ENSG00000112149,ENSG00000112149]	[CD83,CD83]	[=40,=40]	[ENST00000612003.5,ENST00000379153.4]	[protein_coding,protein_coding]
ENSG00000079689|SCGN|215_1	2	[ENSG00000290217,ENSG00000079689]	[ENSG00000290217,SCGN]	[=40,=40]	[ENST00000703602.1,ENST00000377961.3]	[protein_coding,protein_coding]
ENSG00000079689|SCGN|215_2	2	[ENSG00000290217,ENSG00000079689]	[ENSG00000290217,SCGN]	[=40,=40]	[ENST00000703602.1,ENST00000377961.3]	[protein_coding,protein_coding]
ENSG00000079689|SCGN|215_3	2	[ENSG00000290217,ENSG00000079689]	[ENSG00000290217,SCGN]	[=40,=40]	[ENST00000703602.1,ENST00000377961.3]	[protein_coding,protein_coding]
ENSG00000079689|SCGN|215_4	2	[ENSG00000290217,ENSG00000079689]	[ENSG00000290217,SCGN]	[=40,=40]	[ENST00000703602.1,ENST00000377961.3]	[protein_coding,protein_coding]
ENSG00000079689|SCGN|215_5	2	[ENSG00000290217,ENSG00000079689]	[ENSG00000290217,SCGN]	[=40,=40]	[ENST00000703602.1,ENST00000377961.3]	[protein_coding,protein_coding]
ENSG00000079689|SCGN|215_6	2	[ENSG00000290217,ENSG00000079689]	[ENSG00000290217,SCGN]	[=40,=40]	[ENST00000703602.1,ENST00000377961.3]	[protein_coding,protein_coding]
ENSG00000079689|SCGN|215_7	1	[ENSG00000079689]	[SCGN]	[=40]	[ENST00000377961.3]	[protein_coding]
ENSG00000079689|SCGN|215_8	1	[ENSG00000079689]	[SCGN]	[=40]	[ENST00000377961.3]	[protein_coding]
ENSG00000146648|EGFR|115_4	1	[ENSG00000146648,ENSG00000146648,ENSG00000146648,ENSG00000146648,ENSG00000146648,ENSG00000146648]	[EGFR,EGFR,EGFR,EGFR,EGFR,EGFR]	[=40,=40,=40,=40,=40,=40]	[ENST00000342916.7,ENST00000450046.2,ENST00000420316.6,ENST00000455089.5,ENST00000275493.7,ENST00000344576.7]	[protein_coding,protein_coding,protein_coding,protein_coding,protein_coding,protein_coding]
ENSG00000243566|UPK3B|139_1	1	[ENSG00000243566,ENSG00000243566,ENSG00000243566]	[UPK3B,UPK3B,UPK3B]	[=40,=40,=40]	[ENST00000394849.1,ENST00000257632.9,ENST00000334348.8]	[protein_coding,protein_coding,protein_coding]
ENSG00000243566|UPK3B|139_2	1	[ENSG00000243566,ENSG00000243566,ENSG00000243566]	[UPK3B,UPK3B,UPK3B]	[=40,=40,=40]	[ENST00000394849.1,ENST00000257632.9,ENST00000334348.8]	[protein_coding,protein_coding,protein_coding]
ENSG00000243566|UPK3B|139_3	1	[ENSG00000243566]	[UPK3B]	[=40]	[ENST00000334348.8]	[protein_coding]
ENSG00000243566|UPK3B|139_4	1	[ENSG00000243566]	[UPK3B]	[=40]	[ENST00000334348.8]	[protein_coding]
ENSG00000127951|FGL2|290_1	1	[ENSG00000127951]	[FGL2]	[=40]	[ENST00000248598.6]	[protein_coding]
ENSG00000127951|FGL2|290_2	1	[ENSG00000127951]	[FGL2]	[=40]	[ENST00000248598.6]	[protein_coding]
ENSG00000127951|FGL2|290_3	1	[ENSG00000127951]	[FGL2]	[=40]	[ENST00000248598.6]	[protein_coding]
ENSG00000127951|FGL2|290_4	1	[ENSG00000127951]	[FGL2]	[=40]	[ENST00000248598.6]	[protein_coding]
ENSG00000127951|FGL2|290_5	1	[ENSG00000127951]	[FGL2]	[=40]	[ENST00000248598.6]	[protein_coding]
ENSG00000134020|PEBP4|125_1	1	[ENSG00000134020]	[PEBP4]	[=40]	[ENST00000256404.8]	[protein_coding]
ENSG00000134020|PEBP4|125_2	1	[ENSG00000134020]	[PEBP4]	[=40]	[ENST00000256404.8]	[protein_coding]
ENSG00000134020|PEBP4|125_3	1	[ENSG00000134020]	[PEBP4]	[=40]	[ENST00000256404.8]	[protein_coding]
ENSG00000134020|PEBP4|125_4	1	[ENSG00000134020]	[PEBP4]	[=40]	[ENST00000256404.8]	[protein_coding]
ENSG00000151914|DST|358_7	1	[ENSG00000151914]	[DST]	[=40]	[ENST00000340834.10]	[protein_coding]
ENSG00000151914|DST|358_8	1	[ENSG00000151914]	[DST]	[=40]	[ENST00000340834.10]	[protein_coding]
ENSG00000151914|DST|358_9	1	[ENSG00000151914,ENSG00000151914,ENSG00000151914,ENSG00000151914,ENSG00000151914,ENSG00000151914,ENSG00000151914,ENSG00000151914,ENSG00000151914,ENSG00000151914]	[DST,DST,DST,DST,DST,DST,DST,DST,DST,DST]	[=40,=40,=40,=40,=40,=40,=40,=40,=40,=40]	[ENST00000680361.1,ENST00000449297.7,ENST00000370765.11,ENST00000312431.10,ENST00000244364.10,ENST00000421834.7,ENST00000361203.7,ENST00000520645.6,ENST00000518935.5,ENST00000370788.6]	[protein_coding,protein_coding,protein_coding,protein_coding,protein_coding,protein_coding,protein_coding,protein_coding,protein_coding,protein_coding]
ENSG00000151914|DST|358_10	1	[ENSG00000151914,ENSG00000151914,ENSG00000151914,ENSG00000151914,ENSG00000151914,ENSG00000151914,ENSG00000151914,ENSG00000151914,ENSG00000151914,ENSG00000151914]	[DST,DST,DST,DST,DST,DST,DST,DST,DST,DST]	[=40,=40,=40,=40,=40,=40,=40,=40,=40,=40]	[ENST00000680361.1,ENST00000449297.7,ENST00000370765.11,ENST00000312431.10,ENST00000244364.10,ENST00000421834.7,ENST00000361203.7,ENST00000520645.6,ENST00000518935.5,ENST00000370788.6]	[protein_coding,protein_coding,protein_coding,protein_coding,protein_coding,protein_coding,protein_coding,protein_coding,protein_coding,protein_coding]
ENSG00000151914|DST|358_11	1	[ENSG00000151914,ENSG00000151914,ENSG00000151914,ENSG00000151914,ENSG00000151914,ENSG00000151914,ENSG00000151914,ENSG00000151914,ENSG00000151914,ENSG00000151914]	[DST,DST,DST,DST,DST,DST,DST,DST,DST,DST]	[=40,=40,=40,=40,=40,=40,=40,=40,=40,=40]	[ENST00000680361.1,ENST00000449297.7,ENST00000370765.11,ENST00000312431.10,ENST00000244364.10,ENST00000421834.7,ENST00000361203.7,ENST00000520645.6,ENST00000518935.5,ENST00000370788.6]	[protein_coding,protein_coding,protein_coding,protein_coding,protein_coding,protein_coding,protein_coding,protein_coding,protein_coding,protein_coding]
ENSG00000151914|DST|358_12	1	[ENSG00000151914,ENSG00000151914,ENSG00000151914,ENSG00000151914,ENSG00000151914,ENSG00000151914,ENSG00000151914,ENSG00000151914,ENSG00000151914,ENSG00000151914]	[DST,DST,DST,DST,DST,DST,DST,DST,DST,DST]	[=40,=40,=40,=40,=40,=40,=40,=40,=40,=40]	[ENST00000680361.1,ENST00000449297.7,ENST00000370765.11,ENST00000312431.10,ENST00000244364.10,ENST00000421834.7,ENST00000361203.7,ENST00000520645.6,ENST00000518935.5,ENST00000370788.6]	[protein_coding,protein_coding,protein_coding,protein_coding,protein_coding,protein_coding,protein_coding,protein_coding,protein_coding,protein_coding]
ENSG00000151914|DST|358_13	1	[ENSG00000151914,ENSG00000151914,ENSG00000151914,ENSG00000151914,ENSG00000151914,ENSG00000151914,ENSG00000151914,ENSG00000151914,ENSG00000151914,ENSG00000151914]	[DST,DST,DST,DST,DST,DST,DST,DST,DST,DST]	[=40,=40,=40,=40,=40,=40,=40,=40,=40,=40]	[ENST00000680361.1,ENST00000449297.7,ENST00000370765.11,ENST00000312431.10,ENST00000244364.10,ENST00000421834.7,ENST00000361203.7,ENST00000520645.6,ENST00000518935.5,ENST00000370788.6]	[protein_coding,protein_coding,protein_coding,protein_coding,protein_coding,protein_coding,protein_coding,protein_coding,protein_coding,protein_coding]
ENSG00000151914|DST|358_14	1	[ENSG00000151914,ENSG00000151914,ENSG00000151914,ENSG00000151914,ENSG00000151914,ENSG00000151914,ENSG00000151914,ENSG00000151914,ENSG00000151914,ENSG00000151914]	[DST,DST,DST,DST,DST,DST,DST,DST,DST,DST]	[=40,=40,=40,=40,=40,=40,=40,=40,=40,=40]	[ENST00000680361.1,ENST00000449297.7,ENST00000370765.11,ENST00000312431.10,ENST00000244364.10,ENST00000421834.7,ENST00000361203.7,ENST00000520645.6,ENST00000518935.5,ENST00000370788.6]	[protein_coding,protein_coding,protein_coding,protein_coding,protein_coding,protein_coding,protein_coding,protein_coding,protein_coding,protein_coding]
ENSG00000151914|DST|358_15	1	[ENSG00000151914,ENSG00000151914,ENSG00000151914,ENSG00000151914,ENSG00000151914,ENSG00000151914,ENSG00000151914,ENSG00000151914,ENSG00000151914,ENSG00000151914]	[DST,DST,DST,DST,DST,DST,DST,DST,DST,DST]	[=40,=40,=40,=40,=40,=40,=40,=40,=40,=40]	[ENST00000680361.1,ENST00000449297.7,ENST00000370765.11,ENST00000312431.10,ENST00000244364.10,ENST00000421834.7,ENST00000361203.7,ENST00000520645.6,ENST00000518935.5,ENST00000370788.6]	[protein_coding,protein_coding,protein_coding,protein_coding,protein_coding,protein_coding,protein_coding,protein_coding,protein_coding,protein_coding]
ENSG00000057657|PRDM1|146_1	1	[ENSG00000057657,ENSG00000057657,ENSG00000057657,ENSG00000057657,ENSG00000057657,ENSG00000057657]	[PRDM1,PRDM1,PRDM1,PRDM1,PRDM1,PRDM1]	[=40,=40,=40,=40,=40,=40]	[ENST00000651185.1,ENST00000369089.3,ENST00000652320.1,ENST00000648754.1,ENST00000369091.6,ENST00000369096.9]	[protein_coding,protein_coding,protein_coding,protein_coding,protein_coding,protein_coding]
ENSG00000164736|SOX17|201_2	1	[ENSG00000164736]	[SOX17]	[=40]	[ENST00000297316.5]	[protein_coding]
ENSG00000164736|SOX17|201_3	1	[ENSG00000164736]	[SOX17]	[=40]	[ENST00000297316.5]	[protein_coding]
ENSG00000164736|SOX17|201_4	1	[ENSG00000164736]	[SOX17]	[=40]	[ENST00000297316.5]	[protein_coding]
ENSG00000164736|SOX17|201_5	1	[ENSG00000164736]	[SOX17]	[=40]	[ENST00000297316.5]	[protein_coding]
ENSG00000164736|SOX17|201_6	1	[ENSG00000164736]	[SOX17]	[=40]	[ENST00000297316.5]	[protein_coding]
ENSG00000164736|SOX17|201_7	1	[ENSG00000164736]	[SOX17]	[=40]	[ENST00000297316.5]	[protein_coding]
ENSG00000164736|SOX17|201_8	1	[ENSG00000164736]	[SOX17]	[=40]	[ENST00000297316.5]	[protein_coding]
ENSG00000164949|GEM|266_1	1	[ENSG00000164949,ENSG00000164949]	[GEM,GEM]	[=40,=40]	[ENST00000297596.3,ENST00000396194.6]	[protein_coding,protein_coding]
ENSG00000164949|GEM|266_2	1	[ENSG00000164949,ENSG00000164949]	[GEM,GEM]	[=40,=40]	[ENST00000297596.3,ENST00000396194.6]	[protein_coding,protein_coding]
ENSG00000164949|GEM|266_3	1	[ENSG00000164949,ENSG00000164949]	[GEM,GEM]	[=40,=40]	[ENST00000297596.3,ENST00000396194.6]	[protein_coding,protein_coding]
ENSG00000204472|AIF1|318_5	1	[ENSG00000204472,ENSG00000204472]	[AIF1,AIF1]	[=40,=40]	[ENST00000376049.4,ENST00000376059.8]	[protein_coding,protein_coding]
ENSG00000204472|AIF1|318_6	1	[ENSG00000204472,ENSG00000204472]	[AIF1,AIF1]	[=40,=40]	[ENST00000376049.4,ENST00000376059.8]	[protein_coding,protein_coding]
ENSG00000204472|AIF1|318_7	1	[ENSG00000204472,ENSG00000204472]	[AIF1,AIF1]	[=40,=40]	[ENST00000376049.4,ENST00000376059.8]	[protein_coding,protein_coding]
ENSG00000243649|CFB|285_1	2	[ENSG00000243649,ENSG00000243649,ENSG00000243649,ENSG00000244255]	[CFB,CFB,CFB,ENSG00000244255]	[=40,=40,=40,=40]	[ENST00000425368.7,ENST00000698628.1,ENST00000483004.2,ENST00000456570.5]	[protein_coding,protein_coding,protein_coding,protein_coding]
ENSG00000243649|CFB|285_2	2	[ENSG00000243649,ENSG00000244255,ENSG00000244255,ENSG00000243649,ENSG00000243649]	[CFB,ENSG00000244255,ENSG00000244255,CFB,CFB]	[=40,=40,=40,=40,=40]	[ENST00000425368.7,ENST00000456570.5,ENST00000477310.1,ENST00000698628.1,ENST00000483004.2]	[protein_coding,protein_coding,protein_coding,protein_coding,protein_coding]
ENSG00000243649|CFB|285_3	2	[ENSG00000243649,ENSG00000244255,ENSG00000244255,ENSG00000243649,ENSG00000243649]	[CFB,ENSG00000244255,ENSG00000244255,CFB,CFB]	[=40,=40,=40,=40,=40]	[ENST00000425368.7,ENST00000456570.5,ENST00000477310.1,ENST00000698628.1,ENST00000483004.2]	[protein_coding,protein_coding,protein_coding,protein_coding,protein_coding]
ENSG00000243649|CFB|285_4	2	[ENSG00000243649,ENSG00000244255,ENSG00000244255,ENSG00000243649,ENSG00000243649]	[CFB,ENSG00000244255,ENSG00000244255,CFB,CFB]	[=40,=40,=40,=40,=40]	[ENST00000425368.7,ENST00000456570.5,ENST00000477310.1,ENST00000698628.1,ENST00000483004.2]	[protein_coding,protein_coding,protein_coding,protein_coding,protein_coding]
ENSG00000243649|CFB|285_5	2	[ENSG00000244255,ENSG00000243649,ENSG00000243649,ENSG00000244255]	[ENSG00000244255,CFB,CFB,ENSG00000244255]	[=40,=40,=40,=40]	[ENST00000477310.1,ENST00000425368.7,ENST00000483004.2,ENST00000456570.5]	[protein_coding,protein_coding,protein_coding,protein_coding]
ENSG00000243649|CFB|285_6	2	[ENSG00000243649,ENSG00000244255,ENSG00000244255,ENSG00000243649,ENSG00000243649]	[CFB,ENSG00000244255,ENSG00000244255,CFB,CFB]	[=40,=40,=40,=40,=40]	[ENST00000425368.7,ENST00000456570.5,ENST00000477310.1,ENST00000698628.1,ENST00000483004.2]	[protein_coding,protein_coding,protein_coding,protein_coding,protein_coding]
ENSG00000243649|CFB|285_7	2	[ENSG00000243649,ENSG00000244255,ENSG00000244255,ENSG00000243649,ENSG00000243649]	[CFB,ENSG00000244255,ENSG00000244255,CFB,CFB]	[=40,=40,=40,=40,=40]	[ENST00000425368.7,ENST00000456570.5,ENST00000477310.1,ENST00000698628.1,ENST00000483004.2]	[protein_coding,protein_coding,protein_coding,protein_coding,protein_coding]
ENSG00000241644|INMT|249_6	1	[ENSG00000241644]	[INMT]	[=40]	[ENST00000013222.5]	[protein_coding]
ENSG00000241644|INMT|249_7	1	[ENSG00000241644]	[INMT]	[=40]	[ENST00000013222.5]	[protein_coding]
ENSG00000241644|INMT|249_8	1	[ENSG00000241644]	[INMT]	[=32X8]	[ENST00000013222.5]	[protein_coding]
ENSG00000106483|SFRP4|383_1	1	[ENSG00000106483]	[SFRP4]	[=40]	[ENST00000436072.7]	[protein_coding]
ENSG00000106483|SFRP4|383_2	1	[ENSG00000106483]	[SFRP4]	[=40]	[ENST00000436072.7]	[protein_coding]
ENSG00000106483|SFRP4|383_3	1	[ENSG00000106483]	[SFRP4]	[=40]	[ENST00000436072.7]	[protein_coding]
ENSG00000106483|SFRP4|383_4	1	[ENSG00000106483]	[SFRP4]	[=40]	[ENST00000436072.7]	[protein_coding]
ENSG00000146648|EGFR|115_1	1	[ENSG00000146648,ENSG00000146648,ENSG00000146648,ENSG00000146648,ENSG00000146648,ENSG00000146648]	[EGFR,EGFR,EGFR,EGFR,EGFR,EGFR]	[=40,=40,=40,=40,=40,=40]	[ENST00000342916.7,ENST00000450046.2,ENST00000420316.6,ENST00000455089.5,ENST00000275493.7,ENST00000344576.7]	[protein_coding,protein_coding,protein_coding,protein_coding,protein_coding,protein_coding]
ENSG00000146648|EGFR|115_2	1	[ENSG00000146648,ENSG00000146648,ENSG00000146648,ENSG00000146648,ENSG00000146648,ENSG00000146648]	[EGFR,EGFR,EGFR,EGFR,EGFR,EGFR]	[=40,=40,=40,=40,=40,=40]	[ENST00000342916.7,ENST00000450046.2,ENST00000420316.6,ENST00000455089.5,ENST00000275493.7,ENST00000344576.7]	[protein_coding,protein_coding,protein_coding,protein_coding,protein_coding,protein_coding]
ENSG00000146648|EGFR|115_3	1	[ENSG00000146648,ENSG00000146648,ENSG00000146648,ENSG00000146648,ENSG00000146648,ENSG00000146648]	[EGFR,EGFR,EGFR,EGFR,EGFR,EGFR]	[=40,=40,=40,=40,=40,=40]	[ENST00000342916.7,ENST00000450046.2,ENST00000420316.6,ENST00000455089.5,ENST00000275493.7,ENST00000344576.7]	[protein_coding,protein_coding,protein_coding,protein_coding,protein_coding,protein_coding]
ENSG00000105894|PTN|234_1	1	[ENSG00000105894,ENSG00000105894,ENSG00000105894]	[PTN,PTN,PTN]	[=40,=40,=40]	[ENST00000393083.2,ENST00000348225.7,ENST00000699293.1]	[protein_coding,protein_coding,protein_coding]
ENSG00000105894|PTN|234_2	1	[ENSG00000105894,ENSG00000105894,ENSG00000105894]	[PTN,PTN,PTN]	[=40,=40,=40]	[ENST00000393083.2,ENST00000348225.7,ENST00000699293.1]	[protein_coding,protein_coding,protein_coding]
ENSG00000105894|PTN|234_3	1	[ENSG00000105894,ENSG00000105894,ENSG00000105894]	[PTN,PTN,PTN]	[=40,=40,=40]	[ENST00000393083.2,ENST00000348225.7,ENST00000699293.1]	[protein_coding,protein_coding,protein_coding]
ENSG00000105894|PTN|234_4	1	[ENSG00000105894,ENSG00000105894,ENSG00000105894]	[PTN,PTN,PTN]	[=40,=40,=40]	[ENST00000393083.2,ENST00000348225.7,ENST00000699293.1]	[protein_coding,protein_coding,protein_coding]
ENSG00000105894|PTN|234_5	1	[ENSG00000105894,ENSG00000105894,ENSG00000105894]	[PTN,PTN,PTN]	[=40,=40,=40]	[ENST00000393083.2,ENST00000348225.7,ENST00000699293.1]	[protein_coding,protein_coding,protein_coding]
ENSG00000105894|PTN|234_6	1	[ENSG00000105894,ENSG00000105894,ENSG00000105894]	[PTN,PTN,PTN]	[=40,=40,=40]	[ENST00000393083.2,ENST00000348225.7,ENST00000699293.1]	[protein_coding,protein_coding,protein_coding]
ENSG00000105894|PTN|234_7	1	[ENSG00000105894,ENSG00000105894,ENSG00000105894]	[PTN,PTN,PTN]	[=40,=40,=40]	[ENST00000393083.2,ENST00000348225.7,ENST00000699293.1]	[protein_coding,protein_coding,protein_coding]
ENSG00000146070|PLA2G7|166_8	1	[ENSG00000146070,ENSG00000146070]	[PLA2G7,PLA2G7]	[=40,=40]	[ENST00000274793.12,ENST00000537365.1]	[protein_coding,protein_coding]
ENSG00000151914|DST|358_1	1	[ENSG00000151914]	[DST]	[=40]	[ENST00000340834.10]	[protein_coding]
ENSG00000151914|DST|358_2	1	[ENSG00000151914]	[DST]	[=40]	[ENST00000340834.10]	[protein_coding]
ENSG00000151914|DST|358_3	1	[ENSG00000151914]	[DST]	[=40]	[ENST00000340834.10]	[protein_coding]
ENSG00000151914|DST|358_4	1	[ENSG00000151914]	[DST]	[=40]	[ENST00000340834.10]	[protein_coding]
ENSG00000151914|DST|358_5	1	[ENSG00000151914]	[DST]	[=40]	[ENST00000340834.10]	[protein_coding]
ENSG00000151914|DST|358_6	1	[ENSG00000151914]	[DST]	[=40]	[ENST00000340834.10]	[protein_coding]
ENSG00000112539|C6orf118|80_5	1	[ENSG00000112539]	[C6orf118]	[=40]	[ENST00000230301.9]	[protein_coding]
ENSG00000112539|C6orf118|80_6	1	[ENSG00000112539]	[C6orf118]	[=40]	[ENST00000230301.9]	[protein_coding]
ENSG00000186340|THBS2|46_1	1	[ENSG00000186340,ENSG00000186340,ENSG00000186340,ENSG00000186340,ENSG00000186340,ENSG00000186340,ENSG00000186340]	[THBS2,THBS2,THBS2,THBS2,THBS2,THBS2,THBS2]	[=40,=40,=40,=40,=40,=40,=40]	[ENST00000617924.6,ENST00000676498.1,ENST00000676869.1,ENST00000676760.1,ENST00000649844.1,ENST00000366787.7,ENST00000676628.1]	[protein_coding,protein_coding,protein_coding,protein_coding,protein_coding,protein_coding,protein_coding]
ENSG00000186340|THBS2|46_2	1	[ENSG00000186340,ENSG00000186340,ENSG00000186340,ENSG00000186340,ENSG00000186340,ENSG00000186340,ENSG00000186340]	[THBS2,THBS2,THBS2,THBS2,THBS2,THBS2,THBS2]	[=40,=40,=40,=40,=40,=40,=40]	[ENST00000617924.6,ENST00000676498.1,ENST00000676869.1,ENST00000676760.1,ENST00000649844.1,ENST00000366787.7,ENST00000676628.1]	[protein_coding,protein_coding,protein_coding,protein_coding,protein_coding,protein_coding,protein_coding]
ENSG00000186340|THBS2|46_3	1	[ENSG00000186340,ENSG00000186340,ENSG00000186340,ENSG00000186340,ENSG00000186340,ENSG00000186340,ENSG00000186340]	[THBS2,THBS2,THBS2,THBS2,THBS2,THBS2,THBS2]	[=40,=40,=40,=40,=40,=40,=40]	[ENST00000617924.6,ENST00000676498.1,ENST00000676869.1,ENST00000676760.1,ENST00000649844.1,ENST00000366787.7,ENST00000676628.1]	[protein_coding,protein_coding,protein_coding,protein_coding,protein_coding,protein_coding,protein_coding]
ENSG00000186340|THBS2|46_4	1	[ENSG00000186340,ENSG00000186340,ENSG00000186340,ENSG00000186340,ENSG00000186340,ENSG00000186340,ENSG00000186340]	[THBS2,THBS2,THBS2,THBS2,THBS2,THBS2,THBS2]	[=40,=40,=40,=40,=40,=40,=40]	[ENST00000617924.6,ENST00000676498.1,ENST00000676869.1,ENST00000676760.1,ENST00000649844.1,ENST00000366787.7,ENST00000676628.1]	[protein_coding,protein_coding,protein_coding,protein_coding,protein_coding,protein_coding,protein_coding]
ENSG00000173467|AGR3|355_1	1	[ENSG00000173467]	[AGR3]	[=40]	[ENST00000310398.7]	[protein_coding]
ENSG00000173467|AGR3|355_2	1	[ENSG00000173467]	[AGR3]	[=40]	[ENST00000310398.7]	[protein_coding]
ENSG00000173467|AGR3|355_3	1	[ENSG00000173467,ENSG00000173467]	[AGR3,AGR3]	[=40,=40]	[ENST00000310398.7,ENST00000402239.7]	[protein_coding,protein_coding]
ENSG00000105976|MET|95_5	1	[ENSG00000105976,ENSG00000105976,ENSG00000105976]	[MET,MET,MET]	[=40,=40,=40]	[ENST00000397752.8,ENST00000318493.11,ENST00000422097.2]	[protein_coding,protein_coding,protein_coding]
ENSG00000105976|MET|95_6	1	[ENSG00000105976,ENSG00000105976,ENSG00000105976]	[MET,MET,MET]	[=40,=40,=40]	[ENST00000397752.8,ENST00000318493.11,ENST00000422097.2]	[protein_coding,protein_coding,protein_coding]
ENSG00000105976|MET|95_7	1	[ENSG00000105976,ENSG00000105976,ENSG00000105976]	[MET,MET,MET]	[=40,=40,=40]	[ENST00000397752.8,ENST00000318493.11,ENST00000422097.2]	[protein_coding,protein_coding,protein_coding]
ENSG00000105976|MET|95_8	1	[ENSG00000105976,ENSG00000105976,ENSG00000105976]	[MET,MET,MET]	[=40,=40,=40]	[ENST00000397752.8,ENST00000318493.11,ENST00000422097.2]	[protein_coding,protein_coding,protein_coding]
ENSG00000001626|CFTR|164_1	1	[ENSG00000001626,ENSG00000001626,ENSG00000001626,ENSG00000001626,ENSG00000001626,ENSG00000001626,ENSG00000001626,ENSG00000001626]	[CFTR,CFTR,CFTR,CFTR,CFTR,CFTR,CFTR,CFTR]	[=40,=40,=40,=40,=40,=40,=40,=40]	[ENST00000648260.1,ENST00000649781.2,ENST00000699605.1,ENST00000699597.1,ENST00000003084.11,ENST00000699596.1,ENST00000649406.1,ENST00000699602.1]	[protein_coding,protein_coding,protein_coding,protein_coding,protein_coding,protein_coding,protein_coding,protein_coding]
ENSG00000001626|CFTR|164_2	1	[ENSG00000001626,ENSG00000001626,ENSG00000001626,ENSG00000001626,ENSG00000001626,ENSG00000001626,ENSG00000001626,ENSG00000001626]	[CFTR,CFTR,CFTR,CFTR,CFTR,CFTR,CFTR,CFTR]	[=40,=40,=40,=40,=40,=40,=40,=40]	[ENST00000648260.1,ENST00000649781.2,ENST00000699605.1,ENST00000699597.1,ENST00000003084.11,ENST00000699596.1,ENST00000649406.1,ENST00000699602.1]	[protein_coding,protein_coding,protein_coding,protein_coding,protein_coding,protein_coding,protein_coding,protein_coding]
ENSG00000001626|CFTR|164_3	1	[ENSG00000001626,ENSG00000001626,ENSG00000001626,ENSG00000001626,ENSG00000001626,ENSG00000001626,ENSG00000001626,ENSG00000001626]	[CFTR,CFTR,CFTR,CFTR,CFTR,CFTR,CFTR,CFTR]	[=40,=40,=40,=40,=40,=40,=40,=40]	[ENST00000648260.1,ENST00000649781.2,ENST00000699605.1,ENST00000699597.1,ENST00000003084.11,ENST00000699596.1,ENST00000649406.1,ENST00000699602.1]	[protein_coding,protein_coding,protein_coding,protein_coding,protein_coding,protein_coding,protein_coding,protein_coding]
ENSG00000001626|CFTR|164_4	1	[ENSG00000001626,ENSG00000001626,ENSG00000001626,ENSG00000001626,ENSG00000001626,ENSG00000001626,ENSG00000001626,ENSG00000001626]	[CFTR,CFTR,CFTR,CFTR,CFTR,CFTR,CFTR,CFTR]	[=40,=40,=40,=40,=40,=40,=40,=40]	[ENST00000648260.1,ENST00000649781.2,ENST00000699605.1,ENST00000699597.1,ENST00000003084.11,ENST00000699596.1,ENST00000649406.1,ENST00000699602.1]	[protein_coding,protein_coding,protein_coding,protein_coding,protein_coding,protein_coding,protein_coding,protein_coding]
ENSG00000001626|CFTR|164_5	1	[ENSG00000001626,ENSG00000001626,ENSG00000001626,ENSG00000001626,ENSG00000001626,ENSG00000001626]	[CFTR,CFTR,CFTR,CFTR,CFTR,CFTR]	[=40,=40,=40,=40,=40,=40]	[ENST00000648260.1,ENST00000649781.2,ENST00000699605.1,ENST00000003084.11,ENST00000649406.1,ENST00000699602.1]	[protein_coding,protein_coding,protein_coding,protein_coding,protein_coding,protein_coding]
ENSG00000112799|LY86|61_7	1	[ENSG00000112799,ENSG00000112799]	[LY86,LY86]	[=40,=40]	[ENST00000230568.5,ENST00000379953.6]	[protein_coding,protein_coding]
ENSG00000112799|LY86|61_8	1	[ENSG00000112799,ENSG00000112799]	[LY86,LY86]	[=40,=40]	[ENST00000230568.5,ENST00000379953.6]	[protein_coding,protein_coding]
ENSG00000078401|EDN1|245_1	1	[ENSG00000078401]	[EDN1]	[=40]	[ENST00000379375.6]	[protein_coding]
ENSG00000078401|EDN1|245_2	1	[ENSG00000078401]	[EDN1]	[=40]	[ENST00000379375.6]	[protein_coding]
ENSG00000078401|EDN1|245_3	1	[ENSG00000078401]	[EDN1]	[=40]	[ENST00000379375.6]	[protein_coding]
ENSG00000078401|EDN1|245_4	1	[ENSG00000078401]	[EDN1]	[=40]	[ENST00000379375.6]	[protein_coding]
ENSG00000243649|CFB|285_8	2	[ENSG00000243649,ENSG00000244255,ENSG00000244255,ENSG00000243649,ENSG00000243649]	[CFB,ENSG00000244255,ENSG00000244255,CFB,CFB]	[=40,=40,=40,=40,=40]	[ENST00000425368.7,ENST00000456570.5,ENST00000477310.1,ENST00000698628.1,ENST00000483004.2]	[protein_coding,protein_coding,protein_coding,protein_coding,protein_coding]
ENSG00000204305|AGER|385_1	1	[ENSG00000204305,ENSG00000204305,ENSG00000204305,ENSG00000204305,ENSG00000204305,ENSG00000204305]	[AGER,AGER,AGER,AGER,AGER,AGER]	[=40,=40,=40,=40,=40,=40]	[ENST00000438221.6,ENST00000375067.7,ENST00000375069.7,ENST00000375070.7,ENST00000375076.9,ENST00000375055.6]	[protein_coding,protein_coding,protein_coding,protein_coding,protein_coding,protein_coding]
ENSG00000204305|AGER|385_2	1	[ENSG00000204305,ENSG00000204305,ENSG00000204305,ENSG00000204305,ENSG00000204305,ENSG00000204305]	[AGER,AGER,AGER,AGER,AGER,AGER]	[=40,=40,=40,=40,=40,=40]	[ENST00000438221.6,ENST00000375067.7,ENST00000375069.7,ENST00000375070.7,ENST00000375076.9,ENST00000375055.6]	[protein_coding,protein_coding,protein_coding,protein_coding,protein_coding,protein_coding]
ENSG00000204305|AGER|385_3	1	[ENSG00000204305,ENSG00000204305,ENSG00000204305,ENSG00000204305,ENSG00000204305,ENSG00000204305]	[AGER,AGER,AGER,AGER,AGER,AGER]	[=40,=40,=40,=40,=40,=40]	[ENST00000438221.6,ENST00000375067.7,ENST00000375069.7,ENST00000375070.7,ENST00000375076.9,ENST00000375055.6]	[protein_coding,protein_coding,protein_coding,protein_coding,protein_coding,protein_coding]
ENSG00000204305|AGER|385_4	1	[ENSG00000204305,ENSG00000204305,ENSG00000204305,ENSG00000204305,ENSG00000204305,ENSG00000204305]	[AGER,AGER,AGER,AGER,AGER,AGER]	[=40,=40,=40,=40,=40,=40]	[ENST00000438221.6,ENST00000375067.7,ENST00000375069.7,ENST00000375070.7,ENST00000375076.9,ENST00000375055.6]	[protein_coding,protein_coding,protein_coding,protein_coding,protein_coding,protein_coding]
ENSG00000232629|HLA-DQB2|217_1	1	[ENSG00000232629,ENSG00000232629,ENSG00000232629]	[HLA-DQB2,HLA-DQB2,HLA-DQB2]	[=40,=40,=40]	[ENST00000411527.5,ENST00000437316.7,ENST00000435145.6]	[protein_coding,protein_coding,protein_coding]
ENSG00000232629|HLA-DQB2|217_2	1	[ENSG00000232629,ENSG00000232629,ENSG00000232629]	[HLA-DQB2,HLA-DQB2,HLA-DQB2]	[=40,=40,=40]	[ENST00000411527.5,ENST00000437316.7,ENST00000435145.6]	[protein_coding,protein_coding,protein_coding]
ENSG00000232629|HLA-DQB2|217_3	1	[ENSG00000232629,ENSG00000232629,ENSG00000232629]	[HLA-DQB2,HLA-DQB2,HLA-DQB2]	[=40,=40,=40]	[ENST00000411527.5,ENST00000437316.7,ENST00000435145.6]	[protein_coding,protein_coding,protein_coding]
ENSG00000232629|HLA-DQB2|217_4	1	[ENSG00000232629,ENSG00000232629,ENSG00000232629]	[HLA-DQB2,HLA-DQB2,HLA-DQB2]	[=40,=40,=40]	[ENST00000411527.5,ENST00000437316.7,ENST00000435145.6]	[protein_coding,protein_coding,protein_coding]
ENSG00000232629|HLA-DQB2|217_5	1	[ENSG00000232629,ENSG00000232629,ENSG00000232629]	[HLA-DQB2,HLA-DQB2,HLA-DQB2]	[=40,=40,=40]	[ENST00000411527.5,ENST00000437316.7,ENST00000435145.6]	[protein_coding,protein_coding,protein_coding]
ENSG00000091879|ANGPT2|171_3	1	[ENSG00000091879,ENSG00000091879,ENSG00000091879,ENSG00000091879]	[ANGPT2,ANGPT2,ANGPT2,ANGPT2]	[=40,=40,=40,=40]	[ENST00000325203.9,ENST00000629816.3,ENST00000523120.2,ENST00000338312.10]	[protein_coding,protein_coding,protein_coding,protein_coding]
ENSG00000091879|ANGPT2|171_4	1	[ENSG00000091879,ENSG00000091879,ENSG00000091879,ENSG00000091879]	[ANGPT2,ANGPT2,ANGPT2,ANGPT2]	[=40,=40,=40,=40]	[ENST00000325203.9,ENST00000629816.3,ENST00000523120.2,ENST00000338312.10]	[protein_coding,protein_coding,protein_coding,protein_coding]
ENSG00000091879|ANGPT2|171_5	1	[ENSG00000091879,ENSG00000091879,ENSG00000091879,ENSG00000091879]	[ANGPT2,ANGPT2,ANGPT2,ANGPT2]	[=40,=40,=40,=40]	[ENST00000325203.9,ENST00000629816.3,ENST00000523120.2,ENST00000338312.10]	[protein_coding,protein_coding,protein_coding,protein_coding]
ENSG00000091879|ANGPT2|171_6	1	[ENSG00000091879,ENSG00000091879,ENSG00000091879,ENSG00000091879]	[ANGPT2,ANGPT2,ANGPT2,ANGPT2]	[=40,=40,=40,=40]	[ENST00000325203.9,ENST00000629816.3,ENST00000523120.2,ENST00000338312.10]	[protein_coding,protein_coding,protein_coding,protein_coding]
ENSG00000091879|ANGPT2|171_7	1	[ENSG00000091879,ENSG00000091879,ENSG00000091879,ENSG00000091879]	[ANGPT2,ANGPT2,ANGPT2,ANGPT2]	[=40,=40,=40,=40]	[ENST00000325203.9,ENST00000629816.3,ENST00000523120.2,ENST00000338312.10]	[protein_coding,protein_coding,protein_coding,protein_coding]
ENSG00000091879|ANGPT2|171_8	1	[ENSG00000091879,ENSG00000091879,ENSG00000091879,ENSG00000091879]	[ANGPT2,ANGPT2,ANGPT2,ANGPT2]	[=40,=40,=40,=40]	[ENST00000325203.9,ENST00000629816.3,ENST00000523120.2,ENST00000338312.10]	[protein_coding,protein_coding,protein_coding,protein_coding]
ENSG00000175445|LPL|196_1	1	[ENSG00000175445]	[LPL]	[=40]	[ENST00000650287.1]	[protein_coding]
ENSG00000175445|LPL|196_2	1	[ENSG00000175445]	[LPL]	[=40]	[ENST00000650287.1]	[protein_coding]
ENSG00000175445|LPL|196_3	1	[ENSG00000175445]	[LPL]	[=40]	[ENST00000650287.1]	[protein_coding]
ENSG00000175445|LPL|196_4	1	[ENSG00000175445]	[LPL]	[=40]	[ENST00000650287.1]	[protein_coding]
ENSG00000172724|CCL19|246_3	1	[ENSG00000172724,ENSG00000172724]	[CCL19,CCL19]	[=40,=40]	[ENST00000311925.7,ENST00000378800.3]	[protein_coding,protein_coding]
ENSG00000169245|CXCL10|85_5	1	[ENSG00000169245]	[CXCL10]	[=40]	[ENST00000306602.3]	[protein_coding]
ENSG00000169245|CXCL10|85_6	1	[ENSG00000169245]	[CXCL10]	[=40]	[ENST00000306602.3]	[protein_coding]
ENSG00000169245|CXCL10|85_7	1	[ENSG00000169245]	[CXCL10]	[=40]	[ENST00000306602.3]	[protein_coding]
ENSG00000169245|CXCL10|85_8	1	[ENSG00000169245]	[CXCL10]	[=40]	[ENST00000306602.3]	[protein_coding]
ENSG00000145335|SNCA|168_1	1	[ENSG00000145335,ENSG00000145335,ENSG00000145335,ENSG00000145335,ENSG00000145335,ENSG00000145335,ENSG00000145335,ENSG00000145335]	[SNCA,SNCA,SNCA,SNCA,SNCA,SNCA,SNCA,SNCA]	[=40,=40,=40,=40,=40,=40,=40,=40]	[ENST00000336904.7,ENST00000394991.8,ENST00000673718.1,ENST00000420646.6,ENST00000674129.1,ENST00000345009.8,ENST00000394989.6,ENST00000618500.4]	[protein_coding,protein_coding,protein_coding,protein_coding,protein_coding,protein_coding,protein_coding,protein_coding]
ENSG00000145335|SNCA|168_2	1	[ENSG00000145335,ENSG00000145335,ENSG00000145335,ENSG00000145335,ENSG00000145335,ENSG00000145335,ENSG00000145335,ENSG00000145335,ENSG00000145335,ENSG00000145335]	[SNCA,SNCA,SNCA,SNCA,SNCA,SNCA,SNCA,SNCA,SNCA,SNCA]	[=40,=40,=40,=40,=40,=40,=40,=40,=40,=40]	[ENST00000336904.7,ENST00000394991.8,ENST00000508895.5,ENST00000394986.5,ENST00000673718.1,ENST00000420646.6,ENST00000674129.1,ENST00000345009.8,ENST00000394989.6,ENST00000618500.4]	[protein_coding,protein_coding,protein_coding,protein_coding,protein_coding,protein_coding,protein_coding,protein_coding,protein_coding,protein_coding]
ENSG00000145335|SNCA|168_3	1	[ENSG00000145335,ENSG00000145335,ENSG00000145335,ENSG00000145335,ENSG00000145335,ENSG00000145335,ENSG00000145335,ENSG00000145335,ENSG00000145335,ENSG00000145335,ENSG00000145335]	[SNCA,SNCA,SNCA,SNCA,SNCA,SNCA,SNCA,SNCA,SNCA,SNCA,SNCA]	[=40,=40,=40,=40,=40,=40,=40,=40,=40,=40,=40]	[ENST00000336904.7,ENST00000394991.8,ENST00000508895.5,ENST00000394986.5,ENST00000673718.1,ENST00000674129.1,ENST00000394989.6,ENST00000618500.4,ENST00000506244.5,ENST00000505199.5,ENST00000673902.1]	[protein_coding,protein_coding,protein_coding,protein_coding,protein_coding,protein_coding,protein_coding,protein_coding,protein_coding,protein_coding,protein_coding]
ENSG00000145335|SNCA|168_4	1	[ENSG00000145335]	[SNCA]	[=40]	[ENST00000502987.5]	[protein_coding]
ENSG00000145335|SNCA|168_5	1	[ENSG00000145335]	[SNCA]	[=40]	[ENST00000502987.5]	[protein_coding]
ENSG00000145335|SNCA|168_6	1	[ENSG00000145335,ENSG00000145335,ENSG00000145335,ENSG00000145335,ENSG00000145335,ENSG00000145335,ENSG00000145335,ENSG00000145335,ENSG00000145335,ENSG00000145335,ENSG00000145335,ENSG00000145335,ENSG00000145335,ENSG00000145335,ENSG00000145335]	[SNCA,SNCA,SNCA,SNCA,SNCA,SNCA,SNCA,SNCA,SNCA,SNCA,SNCA,SNCA,SNCA,SNCA,SNCA]	[=40,=40,=40,=40,=40,=40,=40,=40,=40,=40,=40,=40,=40,=40,=40]	[ENST00000336904.7,ENST00000394991.8,ENST00000508895.5,ENST00000502987.5,ENST00000394986.5,ENST00000673718.1,ENST00000420646.6,ENST00000674129.1,ENST00000345009.8,ENST00000394989.6,ENST00000618500.4,ENST00000611107.1,ENST00000506244.5,ENST00000505199.5,ENST00000673902.1]	[protein_coding,protein_coding,protein_coding,protein_coding,protein_coding,protein_coding,protein_coding,protein_coding,protein_coding,protein_coding,protein_coding,protein_coding,protein_coding,protein_coding,protein_coding]
ENSG00000075223|SEMA3C|182_8	1	[ENSG00000075223,ENSG00000075223]	[SEMA3C,SEMA3C]	[=40,=40]	[ENST00000265361.8,ENST00000419255.6]	[protein_coding,protein_coding]
ENSG00000127954|STEAP4|170_1	1	[ENSG00000127954,ENSG00000127954]	[STEAP4,STEAP4]	[=40,=40]	[ENST00000301959.9,ENST00000380079.9]	[protein_coding,protein_coding]
ENSG00000127954|STEAP4|170_2	1	[ENSG00000127954,ENSG00000127954]	[STEAP4,STEAP4]	[=40,=40]	[ENST00000301959.9,ENST00000380079.9]	[protein_coding,protein_coding]
ENSG00000127954|STEAP4|170_3	1	[ENSG00000127954,ENSG00000127954]	[STEAP4,STEAP4]	[=40,=40]	[ENST00000301959.9,ENST00000380079.9]	[protein_coding,protein_coding]
ENSG00000127954|STEAP4|170_4	1	[ENSG00000127954,ENSG00000127954]	[STEAP4,STEAP4]	[=40,=40]	[ENST00000301959.9,ENST00000380079.9]	[protein_coding,protein_coding]
ENSG00000127954|STEAP4|170_5	1	[ENSG00000127954]	[STEAP4]	[=40]	[ENST00000414498.1]	[protein_coding]
ENSG00000127954|STEAP4|170_6	1	[ENSG00000127954]	[STEAP4]	[=40]	[ENST00000414498.1]	[protein_coding]
ENSG00000127954|STEAP4|170_7	1	[ENSG00000127954,ENSG00000127954]	[STEAP4,STEAP4]	[=40,=40]	[ENST00000414498.1,ENST00000380079.9]	[protein_coding,protein_coding]
ENSG00000127954|STEAP4|170_8	1	[ENSG00000127954,ENSG00000127954]	[STEAP4,STEAP4]	[=40,=40]	[ENST00000414498.1,ENST00000380079.9]	[protein_coding,protein_coding]
ENSG00000127954|STEAP4|170_9	1	[ENSG00000127954,ENSG00000127954,ENSG00000127954]	[STEAP4,STEAP4,STEAP4]	[=40,=40,=40]	[ENST00000414498.1,ENST00000301959.9,ENST00000380079.9]	[protein_coding,protein_coding,protein_coding]
ENSG00000136997|MYC|280_2	1	[ENSG00000136997,ENSG00000136997]	[MYC,MYC]	[=40,=40]	[ENST00000641252.1,ENST00000259523.10]	[protein_coding,protein_coding]
ENSG00000136997|MYC|280_3	1	[ENSG00000136997,ENSG00000136997,ENSG00000136997]	[MYC,MYC,MYC]	[=40,=40,=40]	[ENST00000651626.1,ENST00000641252.1,ENST00000259523.10]	[protein_coding,protein_coding,protein_coding]
ENSG00000136997|MYC|280_4	1	[ENSG00000136997]	[MYC]	[=40]	[ENST00000259523.10]	[protein_coding]
ENSG00000136997|MYC|280_5	1	[ENSG00000136997,ENSG00000136997,ENSG00000136997,ENSG00000136997,ENSG00000136997,ENSG00000136997,ENSG00000136997,ENSG00000136997,ENSG00000136997,ENSG00000136997]	[MYC,MYC,MYC,MYC,MYC,MYC,MYC,MYC,MYC,MYC]	[=40,=40,=40,=40,=40,=40,=40,=40,=40,=40]	[ENST00000707113.1,ENST00000707114.1,ENST00000377970.6,ENST00000259523.10,ENST00000621592.8,ENST00000707115.1,ENST00000524013.2,ENST00000651626.1,ENST00000707116.1,ENST00000652288.1]	[protein_coding,protein_coding,protein_coding,protein_coding,protein_coding,protein_coding,protein_coding,protein_coding,protein_coding,protein_coding]
ENSG00000136997|MYC|280_6	1	[ENSG00000136997,ENSG00000136997,ENSG00000136997,ENSG00000136997,ENSG00000136997,ENSG00000136997,ENSG00000136997,ENSG00000136997,ENSG00000136997,ENSG00000136997]	[MYC,MYC,MYC,MYC,MYC,MYC,MYC,MYC,MYC,MYC]	[=40,=40,=40,=40,=40,=40,=40,=40,=40,=40]	[ENST00000707113.1,ENST00000707114.1,ENST00000377970.6,ENST00000259523.10,ENST00000621592.8,ENST00000707115.1,ENST00000524013.2,ENST00000651626.1,ENST00000707116.1,ENST00000652288.1]	[protein_coding,protein_coding,protein_coding,protein_coding,protein_coding,protein_coding,protein_coding,protein_coding,protein_coding,protein_coding]
ENSG00000168269|FOXI1|144_1	1	[ENSG00000168269,ENSG00000168269]	[FOXI1,FOXI1]	[=40,=40]	[ENST00000306268.8,ENST00000449804.4]	[protein_coding,protein_coding]
ENSG00000168269|FOXI1|144_2	1	[ENSG00000168269,ENSG00000168269]	[FOXI1,FOXI1]	[=40,=40]	[ENST00000306268.8,ENST00000449804.4]	[protein_coding,protein_coding]
ENSG00000168269|FOXI1|144_3	1	[ENSG00000168269,ENSG00000168269]	[FOXI1,FOXI1]	[=40,=40]	[ENST00000306268.8,ENST00000449804.4]	[protein_coding,protein_coding]
ENSG00000173467|AGR3|355_4	1	[ENSG00000173467,ENSG00000173467]	[AGR3,AGR3]	[=40,=40]	[ENST00000310398.7,ENST00000402239.7]	[protein_coding,protein_coding]
ENSG00000173467|AGR3|355_5	1	[ENSG00000173467,ENSG00000173467]	[AGR3,AGR3]	[=40,=40]	[ENST00000310398.7,ENST00000402239.7]	[protein_coding,protein_coding]
ENSG00000173467|AGR3|355_6	1	[ENSG00000173467,ENSG00000173467]	[AGR3,AGR3]	[=40,=40]	[ENST00000310398.7,ENST00000402239.7]	[protein_coding,protein_coding]
ENSG00000173467|AGR3|355_7	1	[ENSG00000173467,ENSG00000173467]	[AGR3,AGR3]	[=40,=40]	[ENST00000310398.7,ENST00000402239.7]	[protein_coding,protein_coding]
ENSG00000173467|AGR3|355_8	1	[ENSG00000173467,ENSG00000173467]	[AGR3,AGR3]	[=40,=40]	[ENST00000310398.7,ENST00000402239.7]	[protein_coding,protein_coding]
ENSG00000241644|INMT|249_1	2	[ENSG00000241644,ENSG00000241644,ENSG00000254959]	[INMT,INMT,INMT-MINDY4]	[=40,=40,=40]	[ENST00000013222.5,ENST00000409539.1,ENST00000458257.5]	[protein_coding,protein_coding,nonsense_mediated_decay]
ENSG00000241644|INMT|249_2	1	[ENSG00000241644,ENSG00000241644]	[INMT,INMT]	[=40,=40]	[ENST00000013222.5,ENST00000409539.1]	[protein_coding,protein_coding]
ENSG00000241644|INMT|249_3	1	[ENSG00000241644,ENSG00000241644]	[INMT,INMT]	[=40,=40]	[ENST00000013222.5,ENST00000409539.1]	[protein_coding,protein_coding]
ENSG00000241644|INMT|249_4	1	[ENSG00000241644]	[INMT]	[=40]	[ENST00000013222.5]	[protein_coding]
ENSG00000241644|INMT|249_5	1	[ENSG00000241644]	[INMT]	[=40]	[ENST00000013222.5]	[protein_coding]
ENSG00000188175|HEPACAM2|104_8	1	[ENSG00000188175,ENSG00000188175,ENSG00000188175,ENSG00000188175]	[HEPACAM2,HEPACAM2,HEPACAM2,HEPACAM2]	[=40,=40,=40,=40]	[ENST00000394468.7,ENST00000341723.8,ENST00000440868.5,ENST00000453812.2]	[protein_coding,protein_coding,protein_coding,protein_coding]
ENSG00000127920|GNG11|394_1	1	[ENSG00000127920]	[GNG11]	[=40]	[ENST00000248564.6]	[protein_coding]
ENSG00000127920|GNG11|394_2	1	[ENSG00000127920]	[GNG11]	[=40]	[ENST00000248564.6]	[protein_coding]
ENSG00000127920|GNG11|394_3	1	[ENSG00000127920]	[GNG11]	[=40]	[ENST00000248564.6]	[protein_coding]
ENSG00000127920|GNG11|394_4	1	[ENSG00000127920]	[GNG11]	[=40]	[ENST00000248564.6]	[protein_coding]
ENSG00000127920|GNG11|394_5	1	[ENSG00000127920]	[GNG11]	[=40]	[ENST00000248564.6]	[protein_coding]
ENSG00000127920|GNG11|394_6	1	[ENSG00000127920]	[GNG11]	[=40]	[ENST00000248564.6]	[protein_coding]
ENSG00000127920|GNG11|394_7	1	[ENSG00000127920]	[GNG11]	[=40]	[ENST00000248564.6]	[protein_coding]
ENSG00000127920|GNG11|394_8	1	[ENSG00000127920]	[GNG11]	[=40]	[ENST00000248564.6]	[protein_coding]
ENSG00000006128|TAC1|162_1	1	[ENSG00000006128,ENSG00000006128,ENSG00000006128]	[TAC1,TAC1,TAC1]	[=40,=40,=40]	[ENST00000319273.10,ENST00000346867.4,ENST00000350485.8]	[protein_coding,protein_coding,protein_coding]
ENSG00000001626|CFTR|164_7	1	[ENSG00000001626,ENSG00000001626,ENSG00000001626,ENSG00000001626,ENSG00000001626,ENSG00000001626]	[CFTR,CFTR,CFTR,CFTR,CFTR,CFTR]	[=40,=40,=40,=40,=40,=40]	[ENST00000648260.1,ENST00000649781.2,ENST00000699605.1,ENST00000003084.11,ENST00000649406.1,ENST00000699602.1]	[protein_coding,protein_coding,protein_coding,protein_coding,protein_coding,protein_coding]
ENSG00000001626|CFTR|164_8	1	[ENSG00000001626,ENSG00000001626,ENSG00000001626,ENSG00000001626,ENSG00000001626,ENSG00000001626]	[CFTR,CFTR,CFTR,CFTR,CFTR,CFTR]	[=40,=40,=40,=40,=40,=40]	[ENST00000648260.1,ENST00000649781.2,ENST00000699605.1,ENST00000003084.11,ENST00000649406.1,ENST00000699602.1]	[protein_coding,protein_coding,protein_coding,protein_coding,protein_coding,protein_coding]
ENSG00000106484|MEST|284_1	1	[ENSG00000106484,ENSG00000106484,ENSG00000106484,ENSG00000106484,ENSG00000106484,ENSG00000106484,ENSG00000106484,ENSG00000106484]	[MEST,MEST,MEST,MEST,MEST,MEST,MEST,MEST]	[=40,=40,=40,=40,=40,=40,=40,=40]	[ENST00000427521.6,ENST00000393187.5,ENST00000462132.6,ENST00000341441.9,ENST00000416162.7,ENST00000437945.6,ENST00000223215.10,ENST00000378576.9]	[protein_coding,protein_coding,protein_coding,protein_coding,protein_coding,protein_coding,protein_coding,protein_coding]
ENSG00000106484|MEST|284_2	4	[ENSG00000106484,ENSG00000106484,ENSG00000106484,ENSG00000106484,ENSG00000106484,ENSG00000250927,ENSG00000106484,ENSG00000259558,ENSG00000106484,ENSG00000215004,ENSG00000106484]	[MEST,MEST,MEST,MEST,MEST,MESTP3,MEST,MESTP2,MEST,MESTP4,MEST]	[=40,=40,=40,=40,=40,=40,=40,=7X1=28X1=3,=40,X9=31,=40]	[ENST00000427521.6,ENST00000393187.5,ENST00000462132.6,ENST00000341441.9,ENST00000416162.7,ENST00000503460.1,ENST00000437945.6,ENST00000559787.1,ENST00000223215.10,ENST00000412333.1,ENST00000378576.9]	[protein_coding,protein_coding,protein_coding,protein_coding,protein_coding,processed_pseudogene,protein_coding,processed_pseudogene,protein_coding,processed_pseudogene,protein_coding]
ENSG00000106484|MEST|284_3	2	[ENSG00000106484,ENSG00000106484,ENSG00000106484,ENSG00000106484,ENSG00000106484,ENSG00000106484,ENSG00000106484,ENSG00000215004,ENSG00000106484]	[MEST,MEST,MEST,MEST,MEST,MEST,MEST,MESTP4,MEST]	[=40,=40,=40,=40,=40,=40,=40,=7X1=1X1=30,=40]	[ENST00000427521.6,ENST00000393187.5,ENST00000462132.6,ENST00000341441.9,ENST00000416162.7,ENST00000437945.6,ENST00000223215.10,ENST00000412333.1,ENST00000378576.9]	[protein_coding,protein_coding,protein_coding,protein_coding,protein_coding,protein_coding,protein_coding,processed_pseudogene,protein_coding]
ENSG00000106484|MEST|284_4	2	[ENSG00000106484,ENSG00000106484,ENSG00000106484,ENSG00000106484,ENSG00000106484,ENSG00000106484,ENSG00000106484,ENSG00000220884,ENSG00000106484]	[MEST,MEST,MEST,MEST,MEST,MEST,MEST,MESTP1,MEST]	[=40,=40,=40,=40,=40,=40,=40,=35X1=4,=40]	[ENST00000427521.6,ENST00000393187.5,ENST00000462132.6,ENST00000341441.9,ENST00000416162.7,ENST00000437945.6,ENST00000223215.10,ENST00000404287.2,ENST00000378576.9]	[protein_coding,protein_coding,protein_coding,protein_coding,protein_coding,protein_coding,protein_coding,processed_pseudogene,protein_coding]
ENSG00000163017|ACTG2|231_8	1	[ENSG00000163017,ENSG00000163017,ENSG00000163017]	[ACTG2,ACTG2,ACTG2]	[=40,=40,=40]	[ENST00000345517.8,ENST00000409624.1,ENST00000409731.7]	[protein_coding,protein_coding,protein_coding]
ENSG00000163017|ACTG2|231_9	1	[ENSG00000163017,ENSG00000163017,ENSG00000163017]	[ACTG2,ACTG2,ACTG2]	[=40,=40,=40]	[ENST00000345517.8,ENST00000409624.1,ENST00000409731.7]	[protein_coding,protein_coding,protein_coding]
ENSG00000163017|ACTG2|231_10	1	[ENSG00000163017,ENSG00000163017,ENSG00000163017]	[ACTG2,ACTG2,ACTG2]	[=40,=40,=40]	[ENST00000345517.8,ENST00000409624.1,ENST00000409731.7]	[protein_coding,protein_coding,protein_coding]
ENSG00000163017|ACTG2|231_11	1	[ENSG00000163017,ENSG00000163017,ENSG00000163017]	[ACTG2,ACTG2,ACTG2]	[=40,=40,=40]	[ENST00000345517.8,ENST00000409624.1,ENST00000409731.7]	[protein_coding,protein_coding,protein_coding]
ENSG00000163017|ACTG2|231_12	1	[ENSG00000163017,ENSG00000163017,ENSG00000163017]	[ACTG2,ACTG2,ACTG2]	[=40,=40,=40]	[ENST00000345517.8,ENST00000409624.1,ENST00000409731.7]	[protein_coding,protein_coding,protein_coding]
ENSG00000163017|ACTG2|231_13	1	[ENSG00000163017,ENSG00000163017,ENSG00000163017]	[ACTG2,ACTG2,ACTG2]	[=40,=40,=40]	[ENST00000345517.8,ENST00000409624.1,ENST00000409731.7]	[protein_coding,protein_coding,protein_coding]
ENSG00000163017|ACTG2|231_14	1	[ENSG00000163017,ENSG00000163017,ENSG00000163017]	[ACTG2,ACTG2,ACTG2]	[=40,=40,=40]	[ENST00000345517.8,ENST00000409624.1,ENST00000409731.7]	[protein_coding,protein_coding,protein_coding]
ENSG00000115523|GNLY|389_1	1	[ENSG00000115523]	[GNLY]	[=40]	[ENST00000409696.7]	[protein_coding]
ENSG00000115523|GNLY|389_2	1	[ENSG00000115523,ENSG00000115523]	[GNLY,GNLY]	[=40,=40]	[ENST00000524600.5,ENST00000409696.7]	[protein_coding,protein_coding]
ENSG00000095739|BAMBI|127_3	1	[ENSG00000095739]	[BAMBI]	[=40]	[ENST00000375533.6]	[protein_coding]
ENSG00000095739|BAMBI|127_4	1	[ENSG00000095739]	[BAMBI]	[=40]	[ENST00000375533.6]	[protein_coding]
ENSG00000095739|BAMBI|127_5	1	[ENSG00000095739]	[BAMBI]	[=40]	[ENST00000375533.6]	[protein_coding]
ENSG00000095739|BAMBI|127_6	1	[ENSG00000095739]	[BAMBI]	[=40]	[ENST00000375533.6]	[protein_coding]
ENSG00000095739|BAMBI|127_7	1	[ENSG00000095739]	[BAMBI]	[=40]	[ENST00000375533.6]	[protein_coding]
ENSG00000095739|BAMBI|127_8	1	[ENSG00000095739]	[BAMBI]	[=40]	[ENST00000375533.6]	[protein_coding]
ENSG00000170312|CDK1|169_1	1	[ENSG00000170312,ENSG00000170312,ENSG00000170312,ENSG00000170312]	[CDK1,CDK1,CDK1,CDK1]	[=40,=40,=40,=40]	[ENST00000316629.8,ENST00000448257.6,ENST00000395284.8,ENST00000373809.2]	[protein_coding,protein_coding,protein_coding,protein_coding]
ENSG00000170312|CDK1|169_2	1	[ENSG00000170312,ENSG00000170312,ENSG00000170312,ENSG00000170312]	[CDK1,CDK1,CDK1,CDK1]	[=40,=40,=40,=40]	[ENST00000316629.8,ENST00000448257.6,ENST00000395284.8,ENST00000373809.2]	[protein_coding,protein_coding,protein_coding,protein_coding]
ENSG00000170312|CDK1|169_3	1	[ENSG00000170312,ENSG00000170312,ENSG00000170312,ENSG00000170312]	[CDK1,CDK1,CDK1,CDK1]	[=40,=40,=40,=40]	[ENST00000316629.8,ENST00000448257.6,ENST00000395284.8,ENST00000373809.2]	[protein_coding,protein_coding,protein_coding,protein_coding]
ENSG00000170312|CDK1|169_4	1	[ENSG00000170312,ENSG00000170312,ENSG00000170312,ENSG00000170312]	[CDK1,CDK1,CDK1,CDK1]	[=40,=40,=40,=40]	[ENST00000316629.8,ENST00000448257.6,ENST00000395284.8,ENST00000373809.2]	[protein_coding,protein_coding,protein_coding,protein_coding]
ENSG00000170476|MZB1|388_1	1	[ENSG00000170476]	[MZB1]	[=40]	[ENST00000302125.9]	[protein_coding]
ENSG00000170476|MZB1|388_2	1	[ENSG00000170476]	[MZB1]	[=40]	[ENST00000302125.9]	[protein_coding]
ENSG00000170476|MZB1|388_3	1	[ENSG00000170476]	[MZB1]	[=40]	[ENST00000302125.9]	[protein_coding]
ENSG00000170476|MZB1|388_4	1	[ENSG00000170476]	[MZB1]	[=40]	[ENST00000302125.9]	[protein_coding]
ENSG00000170476|MZB1|388_5	1	[ENSG00000170476]	[MZB1]	[=40]	[ENST00000302125.9]	[protein_coding]
ENSG00000170476|MZB1|388_6	1	[ENSG00000170476]	[MZB1]	[=40]	[ENST00000302125.9]	[protein_coding]
ENSG00000127951|FGL2|290_6	1	[ENSG00000127951]	[FGL2]	[=40]	[ENST00000248598.6]	[protein_coding]
ENSG00000127951|FGL2|290_7	1	[ENSG00000127951]	[FGL2]	[=40]	[ENST00000248598.6]	[protein_coding]
ENSG00000127951|FGL2|290_8	1	[ENSG00000127951]	[FGL2]	[=40]	[ENST00000248598.6]	[protein_coding]
ENSG00000075223|SEMA3C|182_1	1	[ENSG00000075223,ENSG00000075223]	[SEMA3C,SEMA3C]	[=40,=40]	[ENST00000265361.8,ENST00000419255.6]	[protein_coding,protein_coding]
ENSG00000075223|SEMA3C|182_2	1	[ENSG00000075223,ENSG00000075223]	[SEMA3C,SEMA3C]	[=40,=40]	[ENST00000265361.8,ENST00000419255.6]	[protein_coding,protein_coding]
ENSG00000075223|SEMA3C|182_3	1	[ENSG00000075223,ENSG00000075223]	[SEMA3C,SEMA3C]	[=40,=40]	[ENST00000265361.8,ENST00000419255.6]	[protein_coding,protein_coding]
ENSG00000075223|SEMA3C|182_4	1	[ENSG00000075223,ENSG00000075223]	[SEMA3C,SEMA3C]	[=40,=40]	[ENST00000265361.8,ENST00000419255.6]	[protein_coding,protein_coding]
ENSG00000075223|SEMA3C|182_5	1	[ENSG00000075223,ENSG00000075223]	[SEMA3C,SEMA3C]	[=40,=40]	[ENST00000265361.8,ENST00000419255.6]	[protein_coding,protein_coding]
ENSG00000075223|SEMA3C|182_6	1	[ENSG00000075223,ENSG00000075223]	[SEMA3C,SEMA3C]	[=40,=40]	[ENST00000265361.8,ENST00000419255.6]	[protein_coding,protein_coding]
ENSG00000075223|SEMA3C|182_7	1	[ENSG00000075223,ENSG00000075223]	[SEMA3C,SEMA3C]	[=40,=40]	[ENST00000265361.8,ENST00000419255.6]	[protein_coding,protein_coding]
ENSG00000006128|TAC1|162_2	1	[ENSG00000006128,ENSG00000006128,ENSG00000006128]	[TAC1,TAC1,TAC1]	[=40,=40,=40]	[ENST00000319273.10,ENST00000346867.4,ENST00000350485.8]	[protein_coding,protein_coding,protein_coding]
ENSG00000006128|TAC1|162_3	1	[ENSG00000006128,ENSG00000006128]	[TAC1,TAC1]	[=40,=40]	[ENST00000319273.10,ENST00000346867.4]	[protein_coding,protein_coding]
ENSG00000006128|TAC1|162_4	1	[ENSG00000006128,ENSG00000006128,ENSG00000006128]	[TAC1,TAC1,TAC1]	[=40,=40,=40]	[ENST00000319273.10,ENST00000346867.4,ENST00000350485.8]	[protein_coding,protein_coding,protein_coding]
ENSG00000006128|TAC1|162_5	1	[ENSG00000006128,ENSG00000006128,ENSG00000006128]	[TAC1,TAC1,TAC1]	[=40,=40,=40]	[ENST00000319273.10,ENST00000346867.4,ENST00000350485.8]	[protein_coding,protein_coding,protein_coding]
ENSG00000006128|TAC1|162_6	1	[ENSG00000006128,ENSG00000006128,ENSG00000006128]	[TAC1,TAC1,TAC1]	[=40,=40,=40]	[ENST00000319273.10,ENST00000346867.4,ENST00000350485.8]	[protein_coding,protein_coding,protein_coding]
ENSG00000006128|TAC1|162_7	1	[ENSG00000006128,ENSG00000006128,ENSG00000006128]	[TAC1,TAC1,TAC1]	[=40,=40,=40]	[ENST00000319273.10,ENST00000346867.4,ENST00000350485.8]	[protein_coding,protein_coding,protein_coding]
ENSG00000006128|TAC1|162_8	1	[ENSG00000006128,ENSG00000006128,ENSG00000006128]	[TAC1,TAC1,TAC1]	[=40,=40,=40]	[ENST00000319273.10,ENST00000346867.4,ENST00000350485.8]	[protein_coding,protein_coding,protein_coding]
ENSG00000160868|CYP3A4|309_1	3	[ENSG00000160868,ENSG00000282301,ENSG00000160868,ENSG00000160868,ENSG00000160868,ENSG00000282301,ENSG00000160870]	[CYP3A4,CYP3A7-CYP3A51P,CYP3A4,CYP3A4,CYP3A4,CYP3A7-CYP3A51P,CYP3A7]	[=40,X1=5X1=2X1=30,=40,=40,=40,X1=5X1=2X1=30,X1=5X1=2X1=30]	[ENST00000651514.1,ENST00000611620.4,ENST00000652018.1,ENST00000336411.7,ENST00000354593.6,ENST00000620220.6,ENST00000336374.4]	[protein_coding,protein_coding,protein_coding,protein_coding,protein_coding,protein_coding,protein_coding]
ENSG00000160868|CYP3A4|309_2	1	[ENSG00000160868,ENSG00000160868,ENSG00000160868,ENSG00000160868]	[CYP3A4,CYP3A4,CYP3A4,CYP3A4]	[=40,=40,=40,=40]	[ENST00000651514.1,ENST00000354593.6,ENST00000336411.7,ENST00000652018.1]	[protein_coding,protein_coding,protein_coding,protein_coding]
ENSG00000160868|CYP3A4|309_3	1	[ENSG00000160868,ENSG00000160868,ENSG00000160868,ENSG00000160868]	[CYP3A4,CYP3A4,CYP3A4,CYP3A4]	[=40,=40,=40,=40]	[ENST00000651514.1,ENST00000354593.6,ENST00000336411.7,ENST00000652018.1]	[protein_coding,protein_coding,protein_coding,protein_coding]
ENSG00000189129|PLAC9|320_2	1	[ENSG00000189129]	[PLAC9]	[=40]	[ENST00000372270.6]	[protein_coding]
ENSG00000189129|PLAC9|320_3	1	[ENSG00000189129,ENSG00000189129,ENSG00000189129]	[PLAC9,PLAC9,PLAC9]	[=40,=40,=40]	[ENST00000372267.6,ENST00000372263.4,ENST00000372270.6]	[protein_coding,protein_coding,protein_coding]
ENSG00000189129|PLAC9|320_4	1	[ENSG00000189129,ENSG00000189129,ENSG00000189129]	[PLAC9,PLAC9,PLAC9]	[=40,=40,=40]	[ENST00000372267.6,ENST00000372263.4,ENST00000372270.6]	[protein_coding,protein_coding,protein_coding]
ENSG00000189129|PLAC9|320_5	2	[ENSG00000189129,ENSG00000291116]	[PLAC9,PLAC9P1]	[=40,X6=34]	[ENST00000372263.4,ENST00000433290.8]	[protein_coding,lncRNA]
ENSG00000173269|MMRN2|58_1	1	[ENSG00000173269]	[MMRN2]	[=40]	[ENST00000372027.10]	[protein_coding]
ENSG00000173269|MMRN2|58_2	1	[ENSG00000173269]	[MMRN2]	[=40]	[ENST00000372027.10]	[protein_coding]
ENSG00000173269|MMRN2|58_3	1	[ENSG00000173269]	[MMRN2]	[=40]	[ENST00000372027.10]	[protein_coding]
ENSG00000170180|GYPA|291_7	3	[ENSG00000285783,ENSG00000170180,ENSG00000250361,ENSG00000170180,ENSG00000170180,ENSG00000170180,ENSG00000170180,ENSG00000170180,ENSG00000250361,ENSG00000170180,ENSG00000170180,ENSG00000170180,ENSG00000250361,ENSG00000170180,ENSG00000170180,ENSG00000170180,ENSG00000170180]	[ENSG00000285783,GYPA,GYPB,GYPA,GYPA,GYPA,GYPA,GYPA,GYPB,GYPA,GYPA,GYPA,GYPB,GYPA,GYPA,GYPA,GYPA]	[=40,=40,=7X1=29X3,=40,=40,=40,=40,=40,=7X1=29X3,=40,=40,=40,=7X1=29X3,=40,=40,=40,=40]	[ENST00000650526.1,ENST00000646447.1,ENST00000506516.6,ENST00000503627.2,ENST00000641688.3,ENST00000535709.6,ENST00000642713.1,ENST00000512064.5,ENST00000513128.5,ENST00000642295.1,ENST00000512789.5,ENST00000643148.1,ENST00000502664.6,ENST00000504786.5,ENST00000616983.4,ENST00000360771.8,ENST00000324022.14]	[lncRNA,protein_coding,protein_coding,protein_coding,protein_coding,protein_coding,protein_coding,protein_coding,protein_coding,protein_coding,protein_coding,protein_coding,protein_coding,protein_coding,protein_coding,protein_coding,protein_coding]
ENSG00000170180|GYPA|291_8	2	[ENSG00000285783,ENSG00000170180,ENSG00000170180,ENSG00000170180,ENSG00000170180,ENSG00000170180,ENSG00000170180,ENSG00000170180,ENSG00000170180,ENSG00000170180]	[ENSG00000285783,GYPA,GYPA,GYPA,GYPA,GYPA,GYPA,GYPA,GYPA,GYPA]	[=40,=40,=40,=40,=40,=40,=40,=40,=40,=40]	[ENST00000650526.1,ENST00000646447.1,ENST00000641688.3,ENST00000535709.6,ENST00000642713.1,ENST00000512064.5,ENST00000642295.1,ENST00000616983.4,ENST00000360771.8,ENST00000324022.14]	[lncRNA,protein_coding,protein_coding,protein_coding,protein_coding,protein_coding,protein_coding,protein_coding,protein_coding,protein_coding]
ENSG00000170180|GYPA|291_9	4	[ENSG00000285783,ENSG00000170180,ENSG00000197465,ENSG00000170180,ENSG00000250361,ENSG00000170180,ENSG00000170180,ENSG00000170180,ENSG00000170180,ENSG00000197465,ENSG00000250361,ENSG00000170180,ENSG00000250361,ENSG00000170180,ENSG00000170180,ENSG00000170180]	[ENSG00000285783,GYPA,GYPE,GYPA,GYPB,GYPA,GYPA,GYPA,GYPA,GYPE,GYPB,GYPA,GYPB,GYPA,GYPA,GYPA]	[=40,=40,X2=38,=40,X2=38,=40,=40,=40,=40,X2=38,X2=38,=40,X2=38,=40,=40,=40]	[ENST00000650526.1,ENST00000646447.1,ENST00000437468.2,ENST00000503627.2,ENST00000429670.3,ENST00000641688.3,ENST00000535709.6,ENST00000642713.1,ENST00000512064.5,ENST00000358615.9,ENST00000506516.6,ENST00000642295.1,ENST00000502664.6,ENST00000504786.5,ENST00000616983.4,ENST00000360771.8]	[lncRNA,protein_coding,protein_coding,protein_coding,protein_coding,protein_coding,protein_coding,protein_coding,protein_coding,protein_coding,protein_coding,protein_coding,protein_coding,protein_coding,protein_coding,protein_coding]
ENSG00000170180|GYPA|291_10	1	[ENSG00000170180]	[GYPA]	[=40]	[ENST00000642713.1]	[protein_coding]
ENSG00000170180|GYPA|291_11	1	[ENSG00000170180]	[GYPA]	[=40]	[ENST00000642713.1]	[protein_coding]
ENSG00000170180|GYPA|291_12	1	[ENSG00000170180]	[GYPA]	[=40]	[ENST00000535709.6]	[protein_coding]
ENSG00000145423|SFRP2|348_1	1	[ENSG00000145423]	[SFRP2]	[=40]	[ENST00000274063.5]	[protein_coding]
ENSG00000145423|SFRP2|348_2	1	[ENSG00000145423]	[SFRP2]	[=40]	[ENST00000274063.5]	[protein_coding]
ENSG00000145423|SFRP2|348_3	1	[ENSG00000145423]	[SFRP2]	[=40]	[ENST00000274063.5]	[protein_coding]
ENSG00000145423|SFRP2|348_4	1	[ENSG00000145423]	[SFRP2]	[=40]	[ENST00000274063.5]	[protein_coding]
ENSG00000042980|ADAM28|119_7	1	[ENSG00000042980,ENSG00000042980,ENSG00000042980]	[ADAM28,ADAM28,ADAM28]	[=40,=40,=40]	[ENST00000265769.9,ENST00000437154.6,ENST00000699027.1]	[protein_coding,protein_coding,protein_coding]
ENSG00000176907|TCIM|275_1	1	[ENSG00000176907]	[TCIM]	[=40]	[ENST00000315792.5]	[protein_coding]
ENSG00000176907|TCIM|275_2	1	[ENSG00000176907]	[TCIM]	[=40]	[ENST00000315792.5]	[protein_coding]
ENSG00000176907|TCIM|275_3	1	[ENSG00000176907]	[TCIM]	[=40]	[ENST00000315792.5]	[protein_coding]
ENSG00000176907|TCIM|275_4	1	[ENSG00000176907]	[TCIM]	[=40]	[ENST00000315792.5]	[protein_coding]
ENSG00000176907|TCIM|275_5	1	[ENSG00000176907]	[TCIM]	[=40]	[ENST00000315792.5]	[protein_coding]
ENSG00000176907|TCIM|275_6	1	[ENSG00000176907]	[TCIM]	[=40]	[ENST00000315792.5]	[protein_coding]
ENSG00000176907|TCIM|275_7	1	[ENSG00000176907]	[TCIM]	[=40]	[ENST00000315792.5]	[protein_coding]
ENSG00000176907|TCIM|275_8	1	[ENSG00000176907]	[TCIM]	[=40]	[ENST00000315792.5]	[protein_coding]
ENSG00000164736|SOX17|201_1	1	[ENSG00000164736]	[SOX17]	[=40]	[ENST00000297316.5]	[protein_coding]
ENSG00000136929|HEMGN|235_6	1	[ENSG00000136929,ENSG00000136929]	[HEMGN,HEMGN]	[=40,=40]	[ENST00000259456.7,ENST00000616898.2]	[protein_coding,protein_coding]
ENSG00000136929|HEMGN|235_7	1	[ENSG00000136929,ENSG00000136929]	[HEMGN,HEMGN]	[=40,=40]	[ENST00000259456.7,ENST00000616898.2]	[protein_coding,protein_coding]
ENSG00000136929|HEMGN|235_8	1	[ENSG00000136929,ENSG00000136929]	[HEMGN,HEMGN]	[=40,=40]	[ENST00000259456.7,ENST00000616898.2]	[protein_coding,protein_coding]
ENSG00000041982|TNC|79_1	1	[ENSG00000041982,ENSG00000041982,ENSG00000041982,ENSG00000041982,ENSG00000041982]	[TNC,TNC,TNC,TNC,TNC]	[=40,=40,=40,=40,=40]	[ENST00000537320.6,ENST00000350763.9,ENST00000542877.6,ENST00000423613.6,ENST00000341037.8]	[protein_coding,protein_coding,protein_coding,protein_coding,protein_coding]
ENSG00000041982|TNC|79_2	1	[ENSG00000041982,ENSG00000041982,ENSG00000041982,ENSG00000041982,ENSG00000041982]	[TNC,TNC,TNC,TNC,TNC]	[=40,=40,=40,=40,=40]	[ENST00000537320.6,ENST00000350763.9,ENST00000542877.6,ENST00000423613.6,ENST00000341037.8]	[protein_coding,protein_coding,protein_coding,protein_coding,protein_coding]
ENSG00000041982|TNC|79_3	1	[ENSG00000041982,ENSG00000041982,ENSG00000041982,ENSG00000041982,ENSG00000041982]	[TNC,TNC,TNC,TNC,TNC]	[=40,=40,=40,=40,=40]	[ENST00000537320.6,ENST00000350763.9,ENST00000542877.6,ENST00000423613.6,ENST00000341037.8]	[protein_coding,protein_coding,protein_coding,protein_coding,protein_coding]
ENSG00000041982|TNC|79_4	1	[ENSG00000041982,ENSG00000041982,ENSG00000041982,ENSG00000041982,ENSG00000041982]	[TNC,TNC,TNC,TNC,TNC]	[=40,=40,=40,=40,=40]	[ENST00000537320.6,ENST00000350763.9,ENST00000542877.6,ENST00000423613.6,ENST00000341037.8]	[protein_coding,protein_coding,protein_coding,protein_coding,protein_coding]
ENSG00000041982|TNC|79_5	1	[ENSG00000041982,ENSG00000041982,ENSG00000041982,ENSG00000041982,ENSG00000041982]	[TNC,TNC,TNC,TNC,TNC]	[=40,=40,=40,=40,=40]	[ENST00000537320.6,ENST00000350763.9,ENST00000542877.6,ENST00000423613.6,ENST00000341037.8]	[protein_coding,protein_coding,protein_coding,protein_coding,protein_coding]
ENSG00000188175|HEPACAM2|104_2	1	[ENSG00000188175,ENSG00000188175,ENSG00000188175,ENSG00000188175]	[HEPACAM2,HEPACAM2,HEPACAM2,HEPACAM2]	[=40,=40,=40,=40]	[ENST00000394468.7,ENST00000341723.8,ENST00000440868.5,ENST00000453812.2]	[protein_coding,protein_coding,protein_coding,protein_coding]
ENSG00000188175|HEPACAM2|104_3	1	[ENSG00000188175,ENSG00000188175,ENSG00000188175,ENSG00000188175]	[HEPACAM2,HEPACAM2,HEPACAM2,HEPACAM2]	[=40,=40,=40,=40]	[ENST00000394468.7,ENST00000341723.8,ENST00000440868.5,ENST00000453812.2]	[protein_coding,protein_coding,protein_coding,protein_coding]
ENSG00000188175|HEPACAM2|104_4	1	[ENSG00000188175,ENSG00000188175,ENSG00000188175,ENSG00000188175]	[HEPACAM2,HEPACAM2,HEPACAM2,HEPACAM2]	[=40,=40,=40,=40]	[ENST00000394468.7,ENST00000341723.8,ENST00000440868.5,ENST00000453812.2]	[protein_coding,protein_coding,protein_coding,protein_coding]
ENSG00000188175|HEPACAM2|104_5	1	[ENSG00000188175,ENSG00000188175,ENSG00000188175,ENSG00000188175]	[HEPACAM2,HEPACAM2,HEPACAM2,HEPACAM2]	[=40,=40,=40,=40]	[ENST00000394468.7,ENST00000341723.8,ENST00000440868.5,ENST00000453812.2]	[protein_coding,protein_coding,protein_coding,protein_coding]
ENSG00000188175|HEPACAM2|104_6	1	[ENSG00000188175,ENSG00000188175,ENSG00000188175,ENSG00000188175]	[HEPACAM2,HEPACAM2,HEPACAM2,HEPACAM2]	[=40,=40,=40,=40]	[ENST00000394468.7,ENST00000341723.8,ENST00000440868.5,ENST00000453812.2]	[protein_coding,protein_coding,protein_coding,protein_coding]
ENSG00000188175|HEPACAM2|104_7	1	[ENSG00000188175,ENSG00000188175,ENSG00000188175,ENSG00000188175]	[HEPACAM2,HEPACAM2,HEPACAM2,HEPACAM2]	[=40,=40,=40,=40]	[ENST00000394468.7,ENST00000341723.8,ENST00000440868.5,ENST00000453812.2]	[protein_coding,protein_coding,protein_coding,protein_coding]
ENSG00000164949|GEM|266_4	1	[ENSG00000164949,ENSG00000164949]	[GEM,GEM]	[=40,=40]	[ENST00000297596.3,ENST00000396194.6]	[protein_coding,protein_coding]
ENSG00000164949|GEM|266_5	1	[ENSG00000164949,ENSG00000164949]	[GEM,GEM]	[=40,=40]	[ENST00000297596.3,ENST00000396194.6]	[protein_coding,protein_coding]
ENSG00000164949|GEM|266_6	1	[ENSG00000164949,ENSG00000164949]	[GEM,GEM]	[=40,=40]	[ENST00000297596.3,ENST00000396194.6]	[protein_coding,protein_coding]
ENSG00000164949|GEM|266_7	1	[ENSG00000164949,ENSG00000164949]	[GEM,GEM]	[=40,=40]	[ENST00000297596.3,ENST00000396194.6]	[protein_coding,protein_coding]
ENSG00000164949|GEM|266_8	1	[ENSG00000164949,ENSG00000164949]	[GEM,GEM]	[=40,=40]	[ENST00000297596.3,ENST00000396194.6]	[protein_coding,protein_coding]
ENSG00000132541|RIDA|227_1	1	[ENSG00000132541]	[RIDA]	[=40]	[ENST00000254878.8]	[protein_coding]
ENSG00000132541|RIDA|227_2	1	[ENSG00000132541]	[RIDA]	[=40]	[ENST00000254878.8]	[protein_coding]
ENSG00000132541|RIDA|227_3	1	[ENSG00000132541]	[RIDA]	[=40]	[ENST00000254878.8]	[protein_coding]
ENSG00000132541|RIDA|227_4	1	[ENSG00000132541]	[RIDA]	[=40]	[ENST00000254878.8]	[protein_coding]
ENSG00000136997|MYC|280_1	1	[ENSG00000136997,ENSG00000136997]	[MYC,MYC]	[=40,=40]	[ENST00000641252.1,ENST00000259523.10]	[protein_coding,protein_coding]
ENSG00000107281|NPDC1|213_1	1	[ENSG00000107281,ENSG00000107281]	[NPDC1,NPDC1]	[=40,=40]	[ENST00000371601.5,ENST00000371600.7]	[protein_coding,protein_coding]
ENSG00000107281|NPDC1|213_2	1	[ENSG00000107281,ENSG00000107281]	[NPDC1,NPDC1]	[=40,=40]	[ENST00000371601.5,ENST00000371600.7]	[protein_coding,protein_coding]
ENSG00000107281|NPDC1|213_3	1	[ENSG00000107281]	[NPDC1]	[=40]	[ENST00000371600.7]	[protein_coding]
ENSG00000107281|NPDC1|213_4	1	[ENSG00000107281]	[NPDC1]	[=40]	[ENST00000371600.7]	[protein_coding]
ENSG00000107281|NPDC1|213_5	1	[ENSG00000107281]	[NPDC1]	[=40]	[ENST00000371600.7]	[protein_coding]
ENSG00000134460|IL2RA|41_1	1	[ENSG00000134460,ENSG00000134460]	[IL2RA,IL2RA]	[=40,=40]	[ENST00000379954.5,ENST00000379959.8]	[protein_coding,protein_coding]
ENSG00000134460|IL2RA|41_2	1	[ENSG00000134460,ENSG00000134460]	[IL2RA,IL2RA]	[=40,=40]	[ENST00000379954.5,ENST00000379959.8]	[protein_coding,protein_coding]
ENSG00000134460|IL2RA|41_3	1	[ENSG00000134460,ENSG00000134460,ENSG00000134460,ENSG00000134460]	[IL2RA,IL2RA,IL2RA,IL2RA]	[=40,=40,=40,=40]	[ENST00000379954.5,ENST00000379959.8,ENST00000256876.10,ENST00000447847.2]	[protein_coding,protein_coding,protein_coding,protein_coding]
ENSG00000134460|IL2RA|41_4	1	[ENSG00000134460,ENSG00000134460,ENSG00000134460,ENSG00000134460,ENSG00000134460]	[IL2RA,IL2RA,IL2RA,IL2RA,IL2RA]	[=40,=40,=40,=40,=40]	[ENST00000447847.2,ENST00000379954.5,ENST00000256876.10,ENST00000379959.8,ENST00000697424.1]	[protein_coding,protein_coding,protein_coding,protein_coding,protein_coding]
ENSG00000134460|IL2RA|41_5	1	[ENSG00000134460,ENSG00000134460,ENSG00000134460,ENSG00000134460,ENSG00000134460]	[IL2RA,IL2RA,IL2RA,IL2RA,IL2RA]	[X9=31,=40,=40,X9=31,=40]	[ENST00000447847.2,ENST00000379954.5,ENST00000256876.10,ENST00000697424.1,ENST00000379959.8]	[protein_coding,protein_coding,protein_coding,protein_coding,protein_coding]
ENSG00000165646|SLC18A2|198_7	1	[ENSG00000165646]	[SLC18A2]	[=40]	[ENST00000644641.2]	[protein_coding]
ENSG00000187908|DMBT1|203_1	1	[ENSG00000187908,ENSG00000187908,ENSG00000187908,ENSG00000187908,ENSG00000187908,ENSG00000187908,ENSG00000187908,ENSG00000187908,ENSG00000187908,ENSG00000187908,ENSG00000187908,ENSG00000187908,ENSG00000187908]	[DMBT1,DMBT1,DMBT1,DMBT1,DMBT1,DMBT1,DMBT1,DMBT1,DMBT1,DMBT1,DMBT1,DMBT1,DMBT1]	[=40,=40,=40,=40,=40,=40,=40,=40,=40,=40,=40,=40,=40]	[ENST00000330163.8,ENST00000368955.7,ENST00000368956.6,ENST00000657942.1,ENST00000664974.1,ENST00000368909.7,ENST00000664692.1,ENST00000619379.1,ENST00000344338.7,ENST00000666315.1,ENST00000338354.10,ENST00000652446.2,ENST00000653442.1]	[protein_coding,protein_coding,protein_coding,protein_coding,protein_coding,protein_coding,protein_coding,protein_coding,protein_coding,protein_coding,protein_coding,protein_coding,protein_coding]
ENSG00000187908|DMBT1|203_2	1	[ENSG00000187908,ENSG00000187908,ENSG00000187908,ENSG00000187908,ENSG00000187908,ENSG00000187908,ENSG00000187908,ENSG00000187908,ENSG00000187908,ENSG00000187908,ENSG00000187908,ENSG00000187908,ENSG00000187908]	[DMBT1,DMBT1,DMBT1,DMBT1,DMBT1,DMBT1,DMBT1,DMBT1,DMBT1,DMBT1,DMBT1,DMBT1,DMBT1]	[=40,=40,=40,=40,=40,=40,=40,=40,=40,=40,=40,=40,=40]	[ENST00000330163.8,ENST00000368955.7,ENST00000368956.6,ENST00000657942.1,ENST00000664974.1,ENST00000368909.7,ENST00000664692.1,ENST00000619379.1,ENST00000344338.7,ENST00000666315.1,ENST00000338354.10,ENST00000652446.2,ENST00000653442.1]	[protein_coding,protein_coding,protein_coding,protein_coding,protein_coding,protein_coding,protein_coding,protein_coding,protein_coding,protein_coding,protein_coding,protein_coding,protein_coding]
ENSG00000042980|ADAM28|119_1	1	[ENSG00000042980,ENSG00000042980,ENSG00000042980]	[ADAM28,ADAM28,ADAM28]	[=40,=40,=40]	[ENST00000265769.9,ENST00000437154.6,ENST00000699027.1]	[protein_coding,protein_coding,protein_coding]
ENSG00000042980|ADAM28|119_2	1	[ENSG00000042980,ENSG00000042980,ENSG00000042980]	[ADAM28,ADAM28,ADAM28]	[=40,=40,=40]	[ENST00000265769.9,ENST00000437154.6,ENST00000699027.1]	[protein_coding,protein_coding,protein_coding]
ENSG00000042980|ADAM28|119_3	1	[ENSG00000042980,ENSG00000042980,ENSG00000042980]	[ADAM28,ADAM28,ADAM28]	[=40,=40,=40]	[ENST00000265769.9,ENST00000437154.6,ENST00000699027.1]	[protein_coding,protein_coding,protein_coding]
ENSG00000042980|ADAM28|119_4	1	[ENSG00000042980,ENSG00000042980,ENSG00000042980]	[ADAM28,ADAM28,ADAM28]	[=40,=40,=40]	[ENST00000265769.9,ENST00000437154.6,ENST00000699027.1]	[protein_coding,protein_coding,protein_coding]
ENSG00000042980|ADAM28|119_5	1	[ENSG00000042980,ENSG00000042980,ENSG00000042980]	[ADAM28,ADAM28,ADAM28]	[=40,=40,=40]	[ENST00000265769.9,ENST00000437154.6,ENST00000699027.1]	[protein_coding,protein_coding,protein_coding]
ENSG00000042980|ADAM28|119_6	1	[ENSG00000042980,ENSG00000042980,ENSG00000042980]	[ADAM28,ADAM28,ADAM28]	[=40,=40,=40]	[ENST00000265769.9,ENST00000437154.6,ENST00000699027.1]	[protein_coding,protein_coding,protein_coding]
ENSG00000106809|OGN|214_2	1	[ENSG00000106809,ENSG00000106809]	[OGN,OGN]	[=40,=40]	[ENST00000262551.8,ENST00000375561.10]	[protein_coding,protein_coding]
ENSG00000106809|OGN|214_3	1	[ENSG00000106809,ENSG00000106809]	[OGN,OGN]	[=40,=40]	[ENST00000262551.8,ENST00000375561.10]	[protein_coding,protein_coding]
ENSG00000106809|OGN|214_4	1	[ENSG00000106809,ENSG00000106809]	[OGN,OGN]	[=40,=40]	[ENST00000262551.8,ENST00000375561.10]	[protein_coding,protein_coding]
ENSG00000106809|OGN|214_5	1	[ENSG00000106809,ENSG00000106809]	[OGN,OGN]	[=40,=40]	[ENST00000262551.8,ENST00000375561.10]	[protein_coding,protein_coding]
ENSG00000106809|OGN|214_6	1	[ENSG00000106809,ENSG00000106809]	[OGN,OGN]	[=40,=40]	[ENST00000262551.8,ENST00000375561.10]	[protein_coding,protein_coding]
ENSG00000106809|OGN|214_7	1	[ENSG00000106809,ENSG00000106809]	[OGN,OGN]	[=40,=40]	[ENST00000262551.8,ENST00000375561.10]	[protein_coding,protein_coding]
ENSG00000106809|OGN|214_8	1	[ENSG00000106809,ENSG00000106809]	[OGN,OGN]	[=40,=40]	[ENST00000262551.8,ENST00000375561.10]	[protein_coding,protein_coding]
ENSG00000106819|ASPN|236_1	1	[ENSG00000106819,ENSG00000106819]	[ASPN,ASPN]	[=40,=40]	[ENST00000375544.7,ENST00000375543.2]	[protein_coding,protein_coding]
ENSG00000106819|ASPN|236_2	1	[ENSG00000106819,ENSG00000106819]	[ASPN,ASPN]	[=40,=40]	[ENST00000375544.7,ENST00000375543.2]	[protein_coding,protein_coding]
ENSG00000106819|ASPN|236_3	1	[ENSG00000106819,ENSG00000106819]	[ASPN,ASPN]	[=40,=40]	[ENST00000375544.7,ENST00000375543.2]	[protein_coding,protein_coding]
ENSG00000180644|PRF1|352_1	1	[ENSG00000180644,ENSG00000180644,ENSG00000180644]	[PRF1,PRF1,PRF1]	[=40,=40,=40]	[ENST00000441259.2,ENST00000638674.1,ENST00000373209.2]	[protein_coding,protein_coding,protein_coding]
ENSG00000180644|PRF1|352_2	1	[ENSG00000180644,ENSG00000180644,ENSG00000180644]	[PRF1,PRF1,PRF1]	[=40,=40,=40]	[ENST00000441259.2,ENST00000638674.1,ENST00000373209.2]	[protein_coding,protein_coding,protein_coding]
ENSG00000180644|PRF1|352_3	1	[ENSG00000180644,ENSG00000180644,ENSG00000180644]	[PRF1,PRF1,PRF1]	[=40,=40,=40]	[ENST00000441259.2,ENST00000638674.1,ENST00000373209.2]	[protein_coding,protein_coding,protein_coding]
ENSG00000180644|PRF1|352_4	1	[ENSG00000180644,ENSG00000180644,ENSG00000180644]	[PRF1,PRF1,PRF1]	[=40,=40,=40]	[ENST00000441259.2,ENST00000638674.1,ENST00000373209.2]	[protein_coding,protein_coding,protein_coding]
ENSG00000180644|PRF1|352_5	1	[ENSG00000180644,ENSG00000180644,ENSG00000180644]	[PRF1,PRF1,PRF1]	[=40,=40,=40]	[ENST00000441259.2,ENST00000638674.1,ENST00000373209.2]	[protein_coding,protein_coding,protein_coding]
ENSG00000180644|PRF1|352_6	1	[ENSG00000180644,ENSG00000180644]	[PRF1,PRF1]	[=40,=40]	[ENST00000441259.2,ENST00000373209.2]	[protein_coding,protein_coding]
ENSG00000180644|PRF1|352_7	1	[ENSG00000180644,ENSG00000180644]	[PRF1,PRF1]	[=40,=40]	[ENST00000441259.2,ENST00000373209.2]	[protein_coding,protein_coding]
ENSG00000156113|KCNMA1|282_1	1	[ENSG00000156113]	[KCNMA1]	[=40]	[ENST00000640632.1]	[protein_coding]
ENSG00000156113|KCNMA1|282_2	1	[ENSG00000156113,ENSG00000156113,ENSG00000156113,ENSG00000156113,ENSG00000156113,ENSG00000156113,ENSG00000156113,ENSG00000156113,ENSG00000156113,ENSG00000156113,ENSG00000156113,ENSG00000156113,ENSG00000156113,ENSG00000156113,ENSG00000156113,ENSG00000156113,ENSG00000156113,ENSG00000156113,ENSG00000156113,ENSG00000156113,ENSG00000156113,ENSG00000156113,ENSG00000156113,ENSG00000156113,ENSG00000156113,ENSG00000156113,ENSG00000156113,ENSG00000156113,ENSG00000156113,ENSG00000156113,ENSG00000156113,ENSG00000156113,ENSG00000156113,ENSG00000156113,ENSG00000156113]	[KCNMA1,KCNMA1,KCNMA1,KCNMA1,KCNMA1,KCNMA1,KCNMA1,KCNMA1,KCNMA1,KCNMA1,KCNMA1,KCNMA1,KCNMA1,KCNMA1,KCNMA1,KCNMA1,KCNMA1,KCNMA1,KCNMA1,KCNMA1,KCNMA1,KCNMA1,KCNMA1,KCNMA1,KCNMA1,KCNMA1,KCNMA1,KCNMA1,KCNMA1,KCNMA1,KCNMA1,KCNMA1,KCNMA1,KCNMA1,KCNMA1]	[=40,=40,=40,=40,=40,=40,=40,=40,=40,=40,=40,=40,=40,=40,=40,=40,=40,=40,=40,=40,=40,=40,=40,=40,=40,=40,=40,=40,=40,=40,=40,=40,=40,=40,=40]	[ENST00000639489.1,ENST00000626620.3,ENST00000457953.6,ENST00000434208.6,ENST00000638848.1,ENST00000640807.1,ENST00000638223.1,ENST00000638991.1,ENST00000639486.1,ENST00000638306.1,ENST00000639591.1,ENST00000372443.6,ENST00000640605.1,ENST00000640523.1,ENST00000639913.1,ENST00000638351.1,ENST00000639406.1,ENST00000639090.1,ENST00000286628.14,ENST00000406533.7,ENST00000640969.1,ENST00000639601.1,ENST00000354353.9,ENST00000639544.1,ENST00000640182.1,ENST00000640834.1,ENST00000638575.1,ENST00000372440.6,ENST00000640141.1,ENST00000638759.1,ENST00000640632.1,ENST00000638203.1,ENST00000286627.10,ENST00000404771.8,ENST00000638606.1]	[protein_coding,protein_coding,protein_coding,protein_coding,protein_coding,protein_coding,protein_coding,protein_coding,protein_coding,protein_coding,protein_coding,protein_coding,protein_coding,protein_coding,protein_coding,protein_coding,protein_coding,protein_coding,protein_coding,protein_coding,protein_coding,protein_coding,protein_coding,protein_coding,protein_coding,protein_coding,protein_coding,protein_coding,protein_coding,protein_coding,protein_coding,protein_coding,protein_coding,protein_coding,protein_coding]
ENSG00000105894|PTN|234_8	1	[ENSG00000105894,ENSG00000105894,ENSG00000105894]	[PTN,PTN,PTN]	[=40,=40,=40]	[ENST00000393083.2,ENST00000348225.7,ENST00000699293.1]	[protein_coding,protein_coding,protein_coding]
ENSG00000091879|ANGPT2|171_1	1	[ENSG00000091879,ENSG00000091879,ENSG00000091879,ENSG00000091879]	[ANGPT2,ANGPT2,ANGPT2,ANGPT2]	[=40,=40,=40,=40]	[ENST00000325203.9,ENST00000629816.3,ENST00000523120.2,ENST00000338312.10]	[protein_coding,protein_coding,protein_coding,protein_coding]
ENSG00000091879|ANGPT2|171_2	1	[ENSG00000091879,ENSG00000091879,ENSG00000091879,ENSG00000091879]	[ANGPT2,ANGPT2,ANGPT2,ANGPT2]	[=40,=40,=40,=40]	[ENST00000325203.9,ENST00000629816.3,ENST00000523120.2,ENST00000338312.10]	[protein_coding,protein_coding,protein_coding,protein_coding]
ENSG00000106819|ASPN|236_4	1	[ENSG00000106819,ENSG00000106819]	[ASPN,ASPN]	[=40,=40]	[ENST00000375544.7,ENST00000375543.2]	[protein_coding,protein_coding]
ENSG00000106819|ASPN|236_5	1	[ENSG00000106819,ENSG00000106819]	[ASPN,ASPN]	[=40,=40]	[ENST00000375544.7,ENST00000375543.2]	[protein_coding,protein_coding]
ENSG00000106819|ASPN|236_6	1	[ENSG00000106819,ENSG00000106819]	[ASPN,ASPN]	[=40,=40]	[ENST00000375544.7,ENST00000375543.2]	[protein_coding,protein_coding]
ENSG00000106819|ASPN|236_7	1	[ENSG00000106819,ENSG00000106819]	[ASPN,ASPN]	[=40,=40]	[ENST00000375544.7,ENST00000375543.2]	[protein_coding,protein_coding]
ENSG00000106819|ASPN|236_8	1	[ENSG00000106819,ENSG00000106819]	[ASPN,ASPN]	[=40,=40]	[ENST00000375544.7,ENST00000375543.2]	[protein_coding,protein_coding]
ENSG00000136929|HEMGN|235_1	1	[ENSG00000136929,ENSG00000136929]	[HEMGN,HEMGN]	[=40,=40]	[ENST00000259456.7,ENST00000616898.2]	[protein_coding,protein_coding]
ENSG00000136929|HEMGN|235_2	1	[ENSG00000136929,ENSG00000136929]	[HEMGN,HEMGN]	[=40,=40]	[ENST00000259456.7,ENST00000616898.2]	[protein_coding,protein_coding]
ENSG00000136929|HEMGN|235_3	1	[ENSG00000136929,ENSG00000136929]	[HEMGN,HEMGN]	[=40,=40]	[ENST00000259456.7,ENST00000616898.2]	[protein_coding,protein_coding]
ENSG00000136929|HEMGN|235_4	1	[ENSG00000136929,ENSG00000136929]	[HEMGN,HEMGN]	[=40,=40]	[ENST00000259456.7,ENST00000616898.2]	[protein_coding,protein_coding]
ENSG00000136929|HEMGN|235_5	1	[ENSG00000136929,ENSG00000136929]	[HEMGN,HEMGN]	[=40,=40]	[ENST00000259456.7,ENST00000616898.2]	[protein_coding,protein_coding]
ENSG00000156113|KCNMA1|282_4	1	[ENSG00000156113]	[KCNMA1]	[=40]	[ENST00000639120.1]	[protein_coding]
ENSG00000156113|KCNMA1|282_5	1	[ENSG00000156113,ENSG00000156113,ENSG00000156113,ENSG00000156113,ENSG00000156113,ENSG00000156113,ENSG00000156113,ENSG00000156113,ENSG00000156113,ENSG00000156113,ENSG00000156113,ENSG00000156113,ENSG00000156113,ENSG00000156113,ENSG00000156113,ENSG00000156113,ENSG00000156113,ENSG00000156113,ENSG00000156113,ENSG00000156113,ENSG00000156113,ENSG00000156113,ENSG00000156113,ENSG00000156113,ENSG00000156113,ENSG00000156113,ENSG00000156113,ENSG00000156113,ENSG00000156113,ENSG00000156113,ENSG00000156113,ENSG00000156113,ENSG00000156113,ENSG00000156113,ENSG00000156113,ENSG00000156113]	[KCNMA1,KCNMA1,KCNMA1,KCNMA1,KCNMA1,KCNMA1,KCNMA1,KCNMA1,KCNMA1,KCNMA1,KCNMA1,KCNMA1,KCNMA1,KCNMA1,KCNMA1,KCNMA1,KCNMA1,KCNMA1,KCNMA1,KCNMA1,KCNMA1,KCNMA1,KCNMA1,KCNMA1,KCNMA1,KCNMA1,KCNMA1,KCNMA1,KCNMA1,KCNMA1,KCNMA1,KCNMA1,KCNMA1,KCNMA1,KCNMA1,KCNMA1]	[=40,=40,=40,=40,=40,=40,=40,=40,=40,=40,=40,=40,=40,=40,=40,=40,=40,=40,=40,=40,=40,=40,=40,=40,=40,=40,=40,=40,=40,=40,=40,=40,=40,=40,=40,=40]	[ENST00000639489.1,ENST00000626620.3,ENST00000457953.6,ENST00000434208.6,ENST00000638848.1,ENST00000640807.1,ENST00000638223.1,ENST00000638991.1,ENST00000639486.1,ENST00000638306.1,ENST00000639591.1,ENST00000372443.6,ENST00000640605.1,ENST00000640523.1,ENST00000639120.1,ENST00000639913.1,ENST00000638351.1,ENST00000639406.1,ENST00000639090.1,ENST00000286628.14,ENST00000406533.7,ENST00000640969.1,ENST00000639601.1,ENST00000354353.9,ENST00000639544.1,ENST00000640182.1,ENST00000640834.1,ENST00000638575.1,ENST00000372440.6,ENST00000640141.1,ENST00000638759.1,ENST00000640632.1,ENST00000638203.1,ENST00000286627.10,ENST00000404771.8,ENST00000638606.1]	[protein_coding,protein_coding,protein_coding,protein_coding,protein_coding,protein_coding,protein_coding,protein_coding,protein_coding,protein_coding,protein_coding,protein_coding,protein_coding,protein_coding,protein_coding,protein_coding,protein_coding,protein_coding,protein_coding,protein_coding,protein_coding,protein_coding,protein_coding,protein_coding,protein_coding,protein_coding,protein_coding,protein_coding,protein_coding,protein_coding,protein_coding,protein_coding,protein_coding,protein_coding,protein_coding,protein_coding]
ENSG00000156113|KCNMA1|282_6	1	[ENSG00000156113,ENSG00000156113,ENSG00000156113,ENSG00000156113,ENSG00000156113,ENSG00000156113,ENSG00000156113,ENSG00000156113,ENSG00000156113,ENSG00000156113,ENSG00000156113,ENSG00000156113,ENSG00000156113,ENSG00000156113,ENSG00000156113,ENSG00000156113,ENSG00000156113,ENSG00000156113,ENSG00000156113,ENSG00000156113,ENSG00000156113,ENSG00000156113,ENSG00000156113,ENSG00000156113,ENSG00000156113,ENSG00000156113,ENSG00000156113,ENSG00000156113,ENSG00000156113,ENSG00000156113,ENSG00000156113,ENSG00000156113,ENSG00000156113,ENSG00000156113,ENSG00000156113,ENSG00000156113]	[KCNMA1,KCNMA1,KCNMA1,KCNMA1,KCNMA1,KCNMA1,KCNMA1,KCNMA1,KCNMA1,KCNMA1,KCNMA1,KCNMA1,KCNMA1,KCNMA1,KCNMA1,KCNMA1,KCNMA1,KCNMA1,KCNMA1,KCNMA1,KCNMA1,KCNMA1,KCNMA1,KCNMA1,KCNMA1,KCNMA1,KCNMA1,KCNMA1,KCNMA1,KCNMA1,KCNMA1,KCNMA1,KCNMA1,KCNMA1,KCNMA1,KCNMA1]	[=40,=40,=40,=40,=40,=40,=40,=40,=40,=40,=40,=40,=40,=40,=40,=40,=40,=40,=40,=40,=40,=40,=40,=40,=40,=40,=40,=40,=40,=40,=40,=40,=40,=40,=40,=40]	[ENST00000639489.1,ENST00000626620.3,ENST00000457953.6,ENST00000434208.6,ENST00000638848.1,ENST00000640807.1,ENST00000638223.1,ENST00000638991.1,ENST00000639486.1,ENST00000638306.1,ENST00000639591.1,ENST00000372443.6,ENST00000640605.1,ENST00000640523.1,ENST00000639120.1,ENST00000639913.1,ENST00000638351.1,ENST00000639406.1,ENST00000639090.1,ENST00000286628.14,ENST00000406533.7,ENST00000640969.1,ENST00000639601.1,ENST00000354353.9,ENST00000639544.1,ENST00000640182.1,ENST00000640834.1,ENST00000638575.1,ENST00000372440.6,ENST00000640141.1,ENST00000638759.1,ENST00000640632.1,ENST00000638203.1,ENST00000286627.10,ENST00000404771.8,ENST00000638606.1]	[protein_coding,protein_coding,protein_coding,protein_coding,protein_coding,protein_coding,protein_coding,protein_coding,protein_coding,protein_coding,protein_coding,protein_coding,protein_coding,protein_coding,protein_coding,protein_coding,protein_coding,protein_coding,protein_coding,protein_coding,protein_coding,protein_coding,protein_coding,protein_coding,protein_coding,protein_coding,protein_coding,protein_coding,protein_coding,protein_coding,protein_coding,protein_coding,protein_coding,protein_coding,protein_coding,protein_coding]
ENSG00000105974|CAV1|335_1	1	[ENSG00000105974,ENSG00000105974,ENSG00000105974,ENSG00000105974,ENSG00000105974,ENSG00000105974]	[CAV1,CAV1,CAV1,CAV1,CAV1,CAV1]	[=40,=40,=40,=40,=40,=40]	[ENST00000393468.1,ENST00000614113.5,ENST00000393467.1,ENST00000393470.1,ENST00000405348.6,ENST00000341049.7]	[protein_coding,protein_coding,protein_coding,protein_coding,protein_coding,protein_coding]
ENSG00000105974|CAV1|335_2	1	[ENSG00000105974,ENSG00000105974,ENSG00000105974,ENSG00000105974,ENSG00000105974,ENSG00000105974]	[CAV1,CAV1,CAV1,CAV1,CAV1,CAV1]	[=40,=40,=40,=40,=40,=40]	[ENST00000393468.1,ENST00000614113.5,ENST00000393467.1,ENST00000393470.1,ENST00000405348.6,ENST00000341049.7]	[protein_coding,protein_coding,protein_coding,protein_coding,protein_coding,protein_coding]
ENSG00000105974|CAV1|335_3	1	[ENSG00000105974,ENSG00000105974,ENSG00000105974,ENSG00000105974,ENSG00000105974,ENSG00000105974]	[CAV1,CAV1,CAV1,CAV1,CAV1,CAV1]	[=40,=40,=40,=40,=40,=40]	[ENST00000393468.1,ENST00000614113.5,ENST00000393467.1,ENST00000393470.1,ENST00000405348.6,ENST00000341049.7]	[protein_coding,protein_coding,protein_coding,protein_coding,protein_coding,protein_coding]
ENSG00000105974|CAV1|335_4	1	[ENSG00000105974,ENSG00000105974,ENSG00000105974,ENSG00000105974,ENSG00000105974,ENSG00000105974]	[CAV1,CAV1,CAV1,CAV1,CAV1,CAV1]	[=40,=40,=40,=40,=40,=40]	[ENST00000393468.1,ENST00000614113.5,ENST00000393467.1,ENST00000393470.1,ENST00000405348.6,ENST00000341049.7]	[protein_coding,protein_coding,protein_coding,protein_coding,protein_coding,protein_coding]
ENSG00000105976|MET|95_1	1	[ENSG00000105976,ENSG00000105976,ENSG00000105976]	[MET,MET,MET]	[=40,=40,=40]	[ENST00000397752.8,ENST00000318493.11,ENST00000422097.2]	[protein_coding,protein_coding,protein_coding]
ENSG00000105976|MET|95_2	1	[ENSG00000105976,ENSG00000105976,ENSG00000105976]	[MET,MET,MET]	[=40,=40,=40]	[ENST00000397752.8,ENST00000318493.11,ENST00000422097.2]	[protein_coding,protein_coding,protein_coding]
ENSG00000105976|MET|95_3	1	[ENSG00000105976,ENSG00000105976,ENSG00000105976]	[MET,MET,MET]	[=40,=40,=40]	[ENST00000397752.8,ENST00000318493.11,ENST00000422097.2]	[protein_coding,protein_coding,protein_coding]
ENSG00000105976|MET|95_4	1	[ENSG00000105976,ENSG00000105976,ENSG00000105976]	[MET,MET,MET]	[=40,=40,=40]	[ENST00000397752.8,ENST00000318493.11,ENST00000422097.2]	[protein_coding,protein_coding,protein_coding]
ENSG00000170312|CDK1|169_5	1	[ENSG00000170312,ENSG00000170312,ENSG00000170312,ENSG00000170312]	[CDK1,CDK1,CDK1,CDK1]	[=40,=40,=40,=40]	[ENST00000316629.8,ENST00000448257.6,ENST00000395284.8,ENST00000373809.2]	[protein_coding,protein_coding,protein_coding,protein_coding]
ENSG00000170312|CDK1|169_6	1	[ENSG00000170312,ENSG00000170312,ENSG00000170312,ENSG00000170312]	[CDK1,CDK1,CDK1,CDK1]	[=40,=40,=40,=40]	[ENST00000316629.8,ENST00000448257.6,ENST00000395284.8,ENST00000373809.2]	[protein_coding,protein_coding,protein_coding,protein_coding]
ENSG00000170312|CDK1|169_7	1	[ENSG00000170312,ENSG00000170312,ENSG00000170312,ENSG00000170312]	[CDK1,CDK1,CDK1,CDK1]	[=40,=40,=40,=40]	[ENST00000316629.8,ENST00000448257.6,ENST00000395284.8,ENST00000373809.2]	[protein_coding,protein_coding,protein_coding,protein_coding]
ENSG00000170312|CDK1|169_8	1	[ENSG00000170312,ENSG00000170312,ENSG00000170312,ENSG00000170312]	[CDK1,CDK1,CDK1,CDK1]	[=40,=40,=40,=40]	[ENST00000316629.8,ENST00000448257.6,ENST00000395284.8,ENST00000373809.2]	[protein_coding,protein_coding,protein_coding,protein_coding]
ENSG00000182010|RTKN2|329_1	1	[ENSG00000182010]	[RTKN2]	[=40]	[ENST00000315289.6]	[protein_coding]
ENSG00000182010|RTKN2|329_2	1	[ENSG00000182010]	[RTKN2]	[=40]	[ENST00000315289.6]	[protein_coding]
ENSG00000182010|RTKN2|329_3	1	[ENSG00000182010]	[RTKN2]	[=40]	[ENST00000315289.6]	[protein_coding]
ENSG00000182010|RTKN2|329_4	1	[ENSG00000182010]	[RTKN2]	[=40]	[ENST00000315289.6]	[protein_coding]
ENSG00000182010|RTKN2|329_5	1	[ENSG00000182010]	[RTKN2]	[=40]	[ENST00000315289.6]	[protein_coding]
ENSG00000182010|RTKN2|329_6	1	[ENSG00000182010,ENSG00000182010]	[RTKN2,RTKN2]	[=40,=40]	[ENST00000373789.8,ENST00000315289.6]	[protein_coding,protein_coding]
ENSG00000133800|LYVE1|255_5	1	[ENSG00000133800,ENSG00000133800]	[LYVE1,LYVE1]	[=40,=40]	[ENST00000256178.8,ENST00000529598.1]	[protein_coding,protein_coding]
ENSG00000133800|LYVE1|255_6	1	[ENSG00000133800,ENSG00000133800]	[LYVE1,LYVE1]	[=40,=40]	[ENST00000256178.8,ENST00000529598.1]	[protein_coding,protein_coding]
ENSG00000133800|LYVE1|255_7	1	[ENSG00000133800]	[LYVE1]	[=40]	[ENST00000256178.8]	[protein_coding]
ENSG00000133800|LYVE1|255_8	1	[ENSG00000133800]	[LYVE1]	[=40]	[ENST00000256178.8]	[protein_coding]
ENSG00000129151|BBOX1|142_1	1	[ENSG00000129151,ENSG00000129151,ENSG00000129151,ENSG00000129151]	[BBOX1,BBOX1,BBOX1,BBOX1]	[=40,=40,=40,=40]	[ENST00000525090.1,ENST00000529202.5,ENST00000528583.5,ENST00000263182.8]	[protein_coding,protein_coding,protein_coding,protein_coding]
ENSG00000129151|BBOX1|142_2	1	[ENSG00000129151,ENSG00000129151,ENSG00000129151,ENSG00000129151]	[BBOX1,BBOX1,BBOX1,BBOX1]	[=40,=40,=40,=40]	[ENST00000525090.1,ENST00000529202.5,ENST00000528583.5,ENST00000263182.8]	[protein_coding,protein_coding,protein_coding,protein_coding]
ENSG00000129151|BBOX1|142_3	1	[ENSG00000129151,ENSG00000129151,ENSG00000129151,ENSG00000129151]	[BBOX1,BBOX1,BBOX1,BBOX1]	[=40,=40,=40,=40]	[ENST00000525090.1,ENST00000529202.5,ENST00000528583.5,ENST00000263182.8]	[protein_coding,protein_coding,protein_coding,protein_coding]
ENSG00000129151|BBOX1|142_4	1	[ENSG00000129151,ENSG00000129151,ENSG00000129151,ENSG00000129151]	[BBOX1,BBOX1,BBOX1,BBOX1]	[=40,=40,=40,=40]	[ENST00000525090.1,ENST00000529202.5,ENST00000528583.5,ENST00000263182.8]	[protein_coding,protein_coding,protein_coding,protein_coding]
ENSG00000135374|ELF5|100_1	1	[ENSG00000135374,ENSG00000135374,ENSG00000135374]	[ELF5,ELF5,ELF5]	[=40,=40,=40]	[ENST00000257832.7,ENST00000620316.4,ENST00000312319.6]	[protein_coding,protein_coding,protein_coding]
ENSG00000136997|MYC|280_12	1	[ENSG00000136997,ENSG00000136997,ENSG00000136997,ENSG00000136997,ENSG00000136997,ENSG00000136997,ENSG00000136997,ENSG00000136997,ENSG00000136997]	[MYC,MYC,MYC,MYC,MYC,MYC,MYC,MYC,MYC]	[=40,=40,=40,=40,=40,=40,=40,=40,=40]	[ENST00000707113.1,ENST00000707114.1,ENST00000377970.6,ENST00000621592.8,ENST00000707115.1,ENST00000524013.2,ENST00000651626.1,ENST00000707116.1,ENST00000652288.1]	[protein_coding,protein_coding,protein_coding,protein_coding,protein_coding,protein_coding,protein_coding,protein_coding,protein_coding]
ENSG00000167656|LY6D|354_1	1	[ENSG00000167656]	[LY6D]	[=40]	[ENST00000301263.5]	[protein_coding]
ENSG00000167656|LY6D|354_2	1	[ENSG00000167656]	[LY6D]	[=40]	[ENST00000301263.5]	[protein_coding]
ENSG00000120217|CD274|19_1	1	[ENSG00000120217,ENSG00000120217]	[CD274,CD274]	[=40,=40]	[ENST00000381577.4,ENST00000381573.8]	[protein_coding,protein_coding]
ENSG00000120217|CD274|19_2	1	[ENSG00000120217,ENSG00000120217]	[CD274,CD274]	[=40,=40]	[ENST00000381577.4,ENST00000381573.8]	[protein_coding,protein_coding]
ENSG00000120217|CD274|19_3	1	[ENSG00000120217,ENSG00000120217]	[CD274,CD274]	[=40,=40]	[ENST00000381577.4,ENST00000381573.8]	[protein_coding,protein_coding]
ENSG00000120217|CD274|19_4	1	[ENSG00000120217,ENSG00000120217]	[CD274,CD274]	[=40,=40]	[ENST00000381577.4,ENST00000381573.8]	[protein_coding,protein_coding]
ENSG00000120217|CD274|19_5	1	[ENSG00000120217,ENSG00000120217]	[CD274,CD274]	[=40,=40]	[ENST00000381577.4,ENST00000381573.8]	[protein_coding,protein_coding]
ENSG00000120217|CD274|19_6	1	[ENSG00000120217,ENSG00000120217]	[CD274,CD274]	[=40,=40]	[ENST00000381577.4,ENST00000381573.8]	[protein_coding,protein_coding]
ENSG00000120217|CD274|19_7	1	[ENSG00000120217,ENSG00000120217]	[CD274,CD274]	[=40,=40]	[ENST00000381577.4,ENST00000381573.8]	[protein_coding,protein_coding]
ENSG00000182010|RTKN2|329_7	1	[ENSG00000182010,ENSG00000182010]	[RTKN2,RTKN2]	[=40,=40]	[ENST00000373789.8,ENST00000315289.6]	[protein_coding,protein_coding]
ENSG00000182010|RTKN2|329_8	1	[ENSG00000182010,ENSG00000182010]	[RTKN2,RTKN2]	[=40,=40]	[ENST00000373789.8,ENST00000315289.6]	[protein_coding,protein_coding]
ENSG00000182010|RTKN2|329_9	1	[ENSG00000182010]	[RTKN2]	[=40]	[ENST00000395260.3]	[protein_coding]
ENSG00000182010|RTKN2|329_10	1	[ENSG00000182010]	[RTKN2]	[=40]	[ENST00000395260.3]	[protein_coding]
ENSG00000182010|RTKN2|329_11	1	[ENSG00000182010]	[RTKN2]	[=40]	[ENST00000395260.3]	[protein_coding]
ENSG00000182010|RTKN2|329_12	1	[ENSG00000182010,ENSG00000182010]	[RTKN2,RTKN2]	[=40,=40]	[ENST00000373789.8,ENST00000395260.3]	[protein_coding,protein_coding]
ENSG00000182010|RTKN2|329_13	1	[ENSG00000182010,ENSG00000182010]	[RTKN2,RTKN2]	[=40,=40]	[ENST00000373789.8,ENST00000395260.3]	[protein_coding,protein_coding]
ENSG00000182010|RTKN2|329_14	1	[ENSG00000182010,ENSG00000182010]	[RTKN2,RTKN2]	[=40,=40]	[ENST00000373789.8,ENST00000395260.3]	[protein_coding,protein_coding]
ENSG00000182010|RTKN2|329_15	1	[ENSG00000182010,ENSG00000182010]	[RTKN2,RTKN2]	[=40,=40]	[ENST00000373789.8,ENST00000395260.3]	[protein_coding,protein_coding]
ENSG00000182010|RTKN2|329_16	1	[ENSG00000182010,ENSG00000182010]	[RTKN2,RTKN2]	[=40,=40]	[ENST00000373789.8,ENST00000395260.3]	[protein_coding,protein_coding]
ENSG00000173269|MMRN2|58_7	1	[ENSG00000173269]	[MMRN2]	[=40]	[ENST00000372027.10]	[protein_coding]
ENSG00000173269|MMRN2|58_8	1	[ENSG00000173269]	[MMRN2]	[=40]	[ENST00000372027.10]	[protein_coding]
ENSG00000173267|SNCG|141_1	1	[ENSG00000173267,ENSG00000173267]	[SNCG,SNCG]	[=40,=40]	[ENST00000372017.4,ENST00000348795.8]	[protein_coding,protein_coding]
ENSG00000173267|SNCG|141_2	1	[ENSG00000173267,ENSG00000173267]	[SNCG,SNCG]	[=40,=40]	[ENST00000372017.4,ENST00000348795.8]	[protein_coding,protein_coding]
ENSG00000107796|ACTA2|342_1	1	[ENSG00000107796,ENSG00000107796,ENSG00000107796,ENSG00000107796,ENSG00000107796,ENSG00000107796,ENSG00000107796,ENSG00000107796,ENSG00000107796]	[ACTA2,ACTA2,ACTA2,ACTA2,ACTA2,ACTA2,ACTA2,ACTA2,ACTA2]	[=40,=40,=40,=40,=40,=40,=40,=40,=40]	[ENST00000415557.2,ENST00000713600.1,ENST00000713597.1,ENST00000713601.1,ENST00000713602.1,ENST00000224784.10,ENST00000458159.6,ENST00000713598.1,ENST00000713599.1]	[protein_coding,protein_coding,protein_coding,protein_coding,protein_coding,protein_coding,protein_coding,protein_coding,protein_coding]
ENSG00000107796|ACTA2|342_2	1	[ENSG00000107796,ENSG00000107796,ENSG00000107796,ENSG00000107796,ENSG00000107796,ENSG00000107796,ENSG00000107796,ENSG00000107796,ENSG00000107796]	[ACTA2,ACTA2,ACTA2,ACTA2,ACTA2,ACTA2,ACTA2,ACTA2,ACTA2]	[=40,=40,=40,=40,=40,=40,=40,=40,=40]	[ENST00000415557.2,ENST00000713600.1,ENST00000713597.1,ENST00000713601.1,ENST00000713602.1,ENST00000224784.10,ENST00000458159.6,ENST00000713598.1,ENST00000713599.1]	[protein_coding,protein_coding,protein_coding,protein_coding,protein_coding,protein_coding,protein_coding,protein_coding,protein_coding]
ENSG00000107796|ACTA2|342_3	1	[ENSG00000107796,ENSG00000107796,ENSG00000107796,ENSG00000107796,ENSG00000107796,ENSG00000107796,ENSG00000107796,ENSG00000107796]	[ACTA2,ACTA2,ACTA2,ACTA2,ACTA2,ACTA2,ACTA2,ACTA2]	[=40,=40,=40,=40,=40,=40,=40,=40]	[ENST00000415557.2,ENST00000713600.1,ENST00000713597.1,ENST00000713602.1,ENST00000224784.10,ENST00000458159.6,ENST00000713598.1,ENST00000713599.1]	[protein_coding,protein_coding,protein_coding,protein_coding,protein_coding,protein_coding,protein_coding,protein_coding]
ENSG00000107796|ACTA2|342_4	1	[ENSG00000107796,ENSG00000107796,ENSG00000107796,ENSG00000107796,ENSG00000107796,ENSG00000107796,ENSG00000107796,ENSG00000107796,ENSG00000107796]	[ACTA2,ACTA2,ACTA2,ACTA2,ACTA2,ACTA2,ACTA2,ACTA2,ACTA2]	[=40,=40,=40,=40,=40,=40,=40,=40,=40]	[ENST00000415557.2,ENST00000713600.1,ENST00000713597.1,ENST00000713601.1,ENST00000713602.1,ENST00000224784.10,ENST00000458159.6,ENST00000713598.1,ENST00000713599.1]	[protein_coding,protein_coding,protein_coding,protein_coding,protein_coding,protein_coding,protein_coding,protein_coding,protein_coding]
ENSG00000026103|FAS|20_1	1	[ENSG00000026103,ENSG00000026103,ENSG00000026103,ENSG00000026103,ENSG00000026103,ENSG00000026103,ENSG00000026103,ENSG00000026103,ENSG00000026103,ENSG00000026103,ENSG00000026103,ENSG00000026103,ENSG00000026103,ENSG00000026103,ENSG00000026103,ENSG00000026103,ENSG00000026103,ENSG00000026103,ENSG00000026103]	[FAS,FAS,FAS,FAS,FAS,FAS,FAS,FAS,FAS,FAS,FAS,FAS,FAS,FAS,FAS,FAS,FAS,FAS,FAS]	[=40,=40,=40,=40,=40,=40,=40,=40,=40,=40,=40,=40,=40,=40,=40,=40,=40,=40,=40]	[ENST00000696768.1,ENST00000696781.1,ENST00000696779.1,ENST00000696776.1,ENST00000357339.7,ENST00000460510.6,ENST00000696999.1,ENST00000697097.1,ENST00000477270.6,ENST00000696771.1,ENST00000697035.1,ENST00000652046.1,ENST00000355740.8,ENST00000494799.6,ENST00000494410.5,ENST00000355279.2,ENST00000696780.1,ENST00000690268.1,ENST00000562983.3]	[protein_coding,protein_coding,protein_coding,protein_coding,protein_coding,protein_coding,protein_coding,protein_coding,protein_coding,protein_coding,protein_coding,protein_coding,protein_coding,protein_coding,protein_coding,protein_coding,protein_coding,protein_coding,protein_coding]
ENSG00000165072|MAMDC2|51_1	1	[ENSG00000165072]	[MAMDC2]	[=40]	[ENST00000377182.5]	[protein_coding]
ENSG00000165072|MAMDC2|51_2	1	[ENSG00000165072]	[MAMDC2]	[=40]	[ENST00000377182.5]	[protein_coding]
ENSG00000165072|MAMDC2|51_3	1	[ENSG00000165072]	[MAMDC2]	[=40]	[ENST00000377182.5]	[protein_coding]
ENSG00000165072|MAMDC2|51_4	1	[ENSG00000165072]	[MAMDC2]	[=40]	[ENST00000377182.5]	[protein_coding]
ENSG00000165072|MAMDC2|51_5	1	[ENSG00000165072]	[MAMDC2]	[=40]	[ENST00000377182.5]	[protein_coding]
ENSG00000165072|MAMDC2|51_6	1	[ENSG00000165072]	[MAMDC2]	[=40]	[ENST00000377182.5]	[protein_coding]
ENSG00000165072|MAMDC2|51_7	1	[ENSG00000165072]	[MAMDC2]	[=40]	[ENST00000377182.5]	[protein_coding]
ENSG00000165072|MAMDC2|51_8	1	[ENSG00000165072]	[MAMDC2]	[=40]	[ENST00000377182.5]	[protein_coding]
ENSG00000106809|OGN|214_1	1	[ENSG00000106809,ENSG00000106809]	[OGN,OGN]	[=40,=40]	[ENST00000262551.8,ENST00000375561.10]	[protein_coding,protein_coding]
ENSG00000134460|IL2RA|41_6	1	[ENSG00000134460,ENSG00000134460,ENSG00000134460]	[IL2RA,IL2RA,IL2RA]	[=40,=40,=40]	[ENST00000256876.10,ENST00000379959.8,ENST00000697424.1]	[protein_coding,protein_coding,protein_coding]
ENSG00000134460|IL2RA|41_7	1	[ENSG00000134460,ENSG00000134460,ENSG00000134460,ENSG00000134460,ENSG00000134460]	[IL2RA,IL2RA,IL2RA,IL2RA,IL2RA]	[=40,=40,=40,=40,=40]	[ENST00000447847.2,ENST00000379954.5,ENST00000256876.10,ENST00000379959.8,ENST00000697424.1]	[protein_coding,protein_coding,protein_coding,protein_coding,protein_coding]
ENSG00000134460|IL2RA|41_8	1	[ENSG00000134460,ENSG00000134460,ENSG00000134460,ENSG00000134460,ENSG00000134460]	[IL2RA,IL2RA,IL2RA,IL2RA,IL2RA]	[=40,=40,=40,=40,=40]	[ENST00000447847.2,ENST00000379954.5,ENST00000256876.10,ENST00000379959.8,ENST00000697424.1]	[protein_coding,protein_coding,protein_coding,protein_coding,protein_coding]
ENSG00000134460|IL2RA|41_9	1	[ENSG00000134460,ENSG00000134460,ENSG00000134460,ENSG00000134460,ENSG00000134460]	[IL2RA,IL2RA,IL2RA,IL2RA,IL2RA]	[=40,=40,=40,=40,=40]	[ENST00000447847.2,ENST00000379954.5,ENST00000256876.10,ENST00000379959.8,ENST00000697424.1]	[protein_coding,protein_coding,protein_coding,protein_coding,protein_coding]
ENSG00000260314|MRC1|253_1	1	[ENSG00000260314]	[MRC1]	[=40]	[ENST00000569591.3]	[protein_coding]
ENSG00000260314|MRC1|253_2	1	[ENSG00000260314]	[MRC1]	[=40]	[ENST00000569591.3]	[protein_coding]
ENSG00000260314|MRC1|253_3	1	[ENSG00000260314]	[MRC1]	[=40]	[ENST00000569591.3]	[protein_coding]
ENSG00000260314|MRC1|253_4	1	[ENSG00000260314]	[MRC1]	[=40]	[ENST00000569591.3]	[protein_coding]
ENSG00000095739|BAMBI|127_1	1	[ENSG00000095739]	[BAMBI]	[=40]	[ENST00000375533.6]	[protein_coding]
ENSG00000095739|BAMBI|127_2	1	[ENSG00000095739]	[BAMBI]	[=40]	[ENST00000375533.6]	[protein_coding]
ENSG00000026103|FAS|20_3	1	[ENSG00000026103,ENSG00000026103,ENSG00000026103,ENSG00000026103,ENSG00000026103,ENSG00000026103,ENSG00000026103,ENSG00000026103,ENSG00000026103,ENSG00000026103,ENSG00000026103,ENSG00000026103,ENSG00000026103,ENSG00000026103]	[FAS,FAS,FAS,FAS,FAS,FAS,FAS,FAS,FAS,FAS,FAS,FAS,FAS,FAS]	[=40,=40,=40,=40,=40,=40,=40,=40,=40,=40,=40,=40,=40,=40]	[ENST00000696771.1,ENST00000697035.1,ENST00000696776.1,ENST00000652046.1,ENST00000355740.8,ENST00000696768.1,ENST00000355279.2,ENST00000696780.1,ENST00000697097.1,ENST00000690268.1,ENST00000477270.6,ENST00000562983.3,ENST00000357339.7,ENST00000460510.6]	[protein_coding,protein_coding,protein_coding,protein_coding,protein_coding,protein_coding,protein_coding,protein_coding,protein_coding,protein_coding,protein_coding,protein_coding,protein_coding,protein_coding]
ENSG00000026103|FAS|20_4	1	[ENSG00000026103,ENSG00000026103,ENSG00000026103,ENSG00000026103,ENSG00000026103,ENSG00000026103,ENSG00000026103,ENSG00000026103,ENSG00000026103,ENSG00000026103,ENSG00000026103,ENSG00000026103,ENSG00000026103,ENSG00000026103,ENSG00000026103,ENSG00000026103,ENSG00000026103,ENSG00000026103,ENSG00000026103]	[FAS,FAS,FAS,FAS,FAS,FAS,FAS,FAS,FAS,FAS,FAS,FAS,FAS,FAS,FAS,FAS,FAS,FAS,FAS]	[=40,=40,=40,=40,=40,=40,=40,=40,=40,=40,=40,=40,=40,=40,=40,=40,=40,=40,=40]	[ENST00000696768.1,ENST00000696781.1,ENST00000696779.1,ENST00000696776.1,ENST00000357339.7,ENST00000460510.6,ENST00000696999.1,ENST00000697097.1,ENST00000477270.6,ENST00000696771.1,ENST00000697035.1,ENST00000652046.1,ENST00000355740.8,ENST00000494799.6,ENST00000494410.5,ENST00000355279.2,ENST00000696780.1,ENST00000690268.1,ENST00000562983.3]	[protein_coding,protein_coding,protein_coding,protein_coding,protein_coding,protein_coding,protein_coding,protein_coding,protein_coding,protein_coding,protein_coding,protein_coding,protein_coding,protein_coding,protein_coding,protein_coding,protein_coding,protein_coding,protein_coding]
ENSG00000026103|FAS|20_5	1	[ENSG00000026103,ENSG00000026103,ENSG00000026103,ENSG00000026103,ENSG00000026103,ENSG00000026103,ENSG00000026103,ENSG00000026103,ENSG00000026103,ENSG00000026103,ENSG00000026103,ENSG00000026103,ENSG00000026103,ENSG00000026103,ENSG00000026103,ENSG00000026103,ENSG00000026103,ENSG00000026103,ENSG00000026103]	[FAS,FAS,FAS,FAS,FAS,FAS,FAS,FAS,FAS,FAS,FAS,FAS,FAS,FAS,FAS,FAS,FAS,FAS,FAS]	[=40,=40,=40,=40,=40,=40,=40,=40,=40,=40,=40,=40,=40,=40,=40,=40,=40,=40,=40]	[ENST00000696768.1,ENST00000696781.1,ENST00000696779.1,ENST00000696776.1,ENST00000357339.7,ENST00000460510.6,ENST00000696999.1,ENST00000697097.1,ENST00000477270.6,ENST00000696771.1,ENST00000697035.1,ENST00000652046.1,ENST00000355740.8,ENST00000494799.6,ENST00000494410.5,ENST00000355279.2,ENST00000696780.1,ENST00000690268.1,ENST00000562983.3]	[protein_coding,protein_coding,protein_coding,protein_coding,protein_coding,protein_coding,protein_coding,protein_coding,protein_coding,protein_coding,protein_coding,protein_coding,protein_coding,protein_coding,protein_coding,protein_coding,protein_coding,protein_coding,protein_coding]
ENSG00000026103|FAS|20_6	1	[ENSG00000026103,ENSG00000026103,ENSG00000026103,ENSG00000026103,ENSG00000026103,ENSG00000026103,ENSG00000026103,ENSG00000026103,ENSG00000026103,ENSG00000026103,ENSG00000026103,ENSG00000026103,ENSG00000026103,ENSG00000026103,ENSG00000026103,ENSG00000026103,ENSG00000026103,ENSG00000026103,ENSG00000026103]	[FAS,FAS,FAS,FAS,FAS,FAS,FAS,FAS,FAS,FAS,FAS,FAS,FAS,FAS,FAS,FAS,FAS,FAS,FAS]	[=40,=40,=40,=40,=40,=40,=40,=40,=40,=40,=40,=40,=40,=40,=40,=40,=40,=40,=40]	[ENST00000696768.1,ENST00000696781.1,ENST00000696779.1,ENST00000696776.1,ENST00000357339.7,ENST00000460510.6,ENST00000696999.1,ENST00000697097.1,ENST00000477270.6,ENST00000696771.1,ENST00000697035.1,ENST00000652046.1,ENST00000355740.8,ENST00000494799.6,ENST00000494410.5,ENST00000355279.2,ENST00000696780.1,ENST00000690268.1,ENST00000562983.3]	[protein_coding,protein_coding,protein_coding,protein_coding,protein_coding,protein_coding,protein_coding,protein_coding,protein_coding,protein_coding,protein_coding,protein_coding,protein_coding,protein_coding,protein_coding,protein_coding,protein_coding,protein_coding,protein_coding]
ENSG00000001626|CFTR|164_6	1	[ENSG00000001626,ENSG00000001626,ENSG00000001626,ENSG00000001626,ENSG00000001626,ENSG00000001626]	[CFTR,CFTR,CFTR,CFTR,CFTR,CFTR]	[=40,=40,=40,=40,=40,=40]	[ENST00000648260.1,ENST00000649781.2,ENST00000699605.1,ENST00000003084.11,ENST00000649406.1,ENST00000699602.1]	[protein_coding,protein_coding,protein_coding,protein_coding,protein_coding,protein_coding]
ENSG00000160339|FCN2|179_1	1	[ENSG00000160339,ENSG00000160339]	[FCN2,FCN2]	[=40,=40]	[ENST00000291744.11,ENST00000350339.3]	[protein_coding,protein_coding]
ENSG00000160339|FCN2|179_2	1	[ENSG00000160339,ENSG00000160339]	[FCN2,FCN2]	[=40,=40]	[ENST00000291744.11,ENST00000350339.3]	[protein_coding,protein_coding]
ENSG00000160339|FCN2|179_3	1	[ENSG00000160339,ENSG00000160339]	[FCN2,FCN2]	[=40,=40]	[ENST00000291744.11,ENST00000350339.3]	[protein_coding,protein_coding]
ENSG00000160339|FCN2|179_4	1	[ENSG00000160339,ENSG00000160339]	[FCN2,FCN2]	[=40,=40]	[ENST00000291744.11,ENST00000350339.3]	[protein_coding,protein_coding]
ENSG00000160339|FCN2|179_5	2	[ENSG00000085265,ENSG00000160339,ENSG00000160339]	[FCN1,FCN2,FCN2]	[X4=5X1=30,=40,=40]	[ENST00000371806.4,ENST00000291744.11,ENST00000350339.3]	[protein_coding,protein_coding,protein_coding]
ENSG00000085265|FCN1|311_1	1	[ENSG00000085265]	[FCN1]	[=40]	[ENST00000371806.4]	[protein_coding]
ENSG00000085265|FCN1|311_2	1	[ENSG00000085265]	[FCN1]	[=40]	[ENST00000371806.4]	[protein_coding]
ENSG00000085265|FCN1|311_3	1	[ENSG00000085265]	[FCN1]	[=40]	[ENST00000371806.4]	[protein_coding]
ENSG00000085265|FCN1|311_4	1	[ENSG00000085265]	[FCN1]	[=40]	[ENST00000371806.4]	[protein_coding]
ENSG00000085265|FCN1|311_5	1	[ENSG00000085265]	[FCN1]	[=40]	[ENST00000371806.4]	[protein_coding]
ENSG00000156113|KCNMA1|282_14	1	[ENSG00000156113]	[KCNMA1]	[=40]	[ENST00000480683.2]	[protein_coding]
ENSG00000156113|KCNMA1|282_15	1	[ENSG00000156113]	[KCNMA1]	[=40]	[ENST00000480683.2]	[protein_coding]
ENSG00000156113|KCNMA1|282_16	1	[ENSG00000156113]	[KCNMA1]	[=40]	[ENST00000480683.2]	[protein_coding]
ENSG00000156113|KCNMA1|282_17	1	[ENSG00000156113]	[KCNMA1]	[=40]	[ENST00000480683.2]	[protein_coding]
ENSG00000156113|KCNMA1|282_18	1	[ENSG00000156113,ENSG00000156113,ENSG00000156113]	[KCNMA1,KCNMA1,KCNMA1]	[=40,=40,=40]	[ENST00000618048.2,ENST00000481070.1,ENST00000480683.2]	[protein_coding,protein_coding,protein_coding]
ENSG00000156113|KCNMA1|282_19	1	[ENSG00000156113,ENSG00000156113]	[KCNMA1,KCNMA1]	[=40,=40]	[ENST00000618048.2,ENST00000481070.1]	[protein_coding,protein_coding]
ENSG00000156113|KCNMA1|282_20	1	[ENSG00000156113]	[KCNMA1]	[=40]	[ENST00000618048.2]	[protein_coding]
ENSG00000156113|KCNMA1|282_21	1	[ENSG00000156113]	[KCNMA1]	[=40]	[ENST00000618048.2]	[protein_coding]
ENSG00000156113|KCNMA1|282_22	1	[ENSG00000156113,ENSG00000156113,ENSG00000156113,ENSG00000156113,ENSG00000156113,ENSG00000156113,ENSG00000156113,ENSG00000156113,ENSG00000156113,ENSG00000156113,ENSG00000156113,ENSG00000156113,ENSG00000156113,ENSG00000156113,ENSG00000156113,ENSG00000156113,ENSG00000156113,ENSG00000156113,ENSG00000156113,ENSG00000156113,ENSG00000156113,ENSG00000156113,ENSG00000156113,ENSG00000156113,ENSG00000156113,ENSG00000156113,ENSG00000156113,ENSG00000156113,ENSG00000156113,ENSG00000156113,ENSG00000156113,ENSG00000156113,ENSG00000156113,ENSG00000156113,ENSG00000156113,ENSG00000156113]	[KCNMA1,KCNMA1,KCNMA1,KCNMA1,KCNMA1,KCNMA1,KCNMA1,KCNMA1,KCNMA1,KCNMA1,KCNMA1,KCNMA1,KCNMA1,KCNMA1,KCNMA1,KCNMA1,KCNMA1,KCNMA1,KCNMA1,KCNMA1,KCNMA1,KCNMA1,KCNMA1,KCNMA1,KCNMA1,KCNMA1,KCNMA1,KCNMA1,KCNMA1,KCNMA1,KCNMA1,KCNMA1,KCNMA1,KCNMA1,KCNMA1,KCNMA1]	[=40,=40,=40,=40,=40,=40,=40,=40,=40,=40,=40,=40,=40,=40,=40,=40,=40,=40,=40,=40,=40,=40,=40,=40,=40,=40,=40,=40,=40,=40,=40,=40,=40,=40,=40,=40]	[ENST00000639489.1,ENST00000626620.3,ENST00000457953.6,ENST00000480683.2,ENST00000434208.6,ENST00000638848.1,ENST00000640807.1,ENST00000638223.1,ENST00000638991.1,ENST00000639486.1,ENST00000638306.1,ENST00000639591.1,ENST00000372443.6,ENST00000640605.1,ENST00000640523.1,ENST00000639120.1,ENST00000639913.1,ENST00000638351.1,ENST00000639406.1,ENST00000639090.1,ENST00000286628.14,ENST00000481070.1,ENST00000640969.1,ENST00000639601.1,ENST00000639544.1,ENST00000640182.1,ENST00000640834.1,ENST00000638575.1,ENST00000372440.6,ENST00000640141.1,ENST00000638759.1,ENST00000638203.1,ENST00000286627.10,ENST00000618048.2,ENST00000404771.8,ENST00000638606.1]	[protein_coding,protein_coding,protein_coding,protein_coding,protein_coding,protein_coding,protein_coding,protein_coding,protein_coding,protein_coding,protein_coding,protein_coding,protein_coding,protein_coding,protein_coding,protein_coding,protein_coding,protein_coding,protein_coding,protein_coding,protein_coding,protein_coding,protein_coding,protein_coding,protein_coding,protein_coding,protein_coding,protein_coding,protein_coding,protein_coding,protein_coding,protein_coding,protein_coding,protein_coding,protein_coding,protein_coding]
ENSG00000189129|PLAC9|320_1	1	[ENSG00000189129]	[PLAC9]	[=40]	[ENST00000372270.6]	[protein_coding]
ENSG00000197629|MPEG1|111_1	1	[ENSG00000197629]	[MPEG1]	[=40]	[ENST00000361050.4]	[protein_coding]
ENSG00000197629|MPEG1|111_2	1	[ENSG00000197629]	[MPEG1]	[=40]	[ENST00000361050.4]	[protein_coding]
ENSG00000197629|MPEG1|111_3	2	[ENSG00000197629,ENSG00000254704]	[MPEG1,ENSG00000254704]	[=40,=33X1=6]	[ENST00000361050.4,ENST00000532980.3]	[protein_coding,processed_pseudogene]
ENSG00000197629|MPEG1|111_4	1	[ENSG00000197629]	[MPEG1]	[=40]	[ENST00000361050.4]	[protein_coding]
ENSG00000197629|MPEG1|111_5	1	[ENSG00000197629]	[MPEG1]	[=40]	[ENST00000361050.4]	[protein_coding]
ENSG00000197629|MPEG1|111_6	1	[ENSG00000197629]	[MPEG1]	[=40]	[ENST00000361050.4]	[protein_coding]
ENSG00000197629|MPEG1|111_7	1	[ENSG00000197629]	[MPEG1]	[=40]	[ENST00000361050.4]	[protein_coding]
ENSG00000197629|MPEG1|111_8	1	[ENSG00000197629]	[MPEG1]	[=40]	[ENST00000361050.4]	[protein_coding]
ENSG00000149534|MS4A2|323_1	1	[ENSG00000149534,ENSG00000149534]	[MS4A2,MS4A2]	[=40,=40]	[ENST00000278888.8,ENST00000617306.1]	[protein_coding,protein_coding]
ENSG00000149534|MS4A2|323_2	1	[ENSG00000149534,ENSG00000149534]	[MS4A2,MS4A2]	[=40,=40]	[ENST00000278888.8,ENST00000617306.1]	[protein_coding,protein_coding]
ENSG00000085265|FCN1|311_6	1	[ENSG00000085265]	[FCN1]	[=40]	[ENST00000371806.4]	[protein_coding]
ENSG00000085265|FCN1|311_7	1	[ENSG00000085265]	[FCN1]	[=40]	[ENST00000371806.4]	[protein_coding]
ENSG00000085265|FCN1|311_8	1	[ENSG00000085265]	[FCN1]	[=40]	[ENST00000371806.4]	[protein_coding]
ENSG00000172889|EGFL7|223_1	1	[ENSG00000172889]	[EGFL7]	[=40]	[ENST00000371699.5]	[protein_coding]
ENSG00000172889|EGFL7|223_2	1	[ENSG00000172889,ENSG00000172889,ENSG00000172889,ENSG00000172889]	[EGFL7,EGFL7,EGFL7,EGFL7]	[=40,=40,=40,=40]	[ENST00000371699.5,ENST00000308874.12,ENST00000371698.3,ENST00000406555.7]	[protein_coding,protein_coding,protein_coding,protein_coding]
ENSG00000172889|EGFL7|223_3	1	[ENSG00000172889,ENSG00000172889,ENSG00000172889,ENSG00000172889]	[EGFL7,EGFL7,EGFL7,EGFL7]	[=40,=40,=40,=40]	[ENST00000371699.5,ENST00000308874.12,ENST00000371698.3,ENST00000406555.7]	[protein_coding,protein_coding,protein_coding,protein_coding]
ENSG00000107317|PTGDS|399_1	2	[ENSG00000284341,ENSG00000107317]	[ENSG00000284341,PTGDS]	[=40,=40]	[ENST00000471521.5,ENST00000371625.8]	[nonsense_mediated_decay,protein_coding]
ENSG00000107317|PTGDS|399_2	2	[ENSG00000284341,ENSG00000107317]	[ENSG00000284341,PTGDS]	[=40,=40]	[ENST00000471521.5,ENST00000371625.8]	[nonsense_mediated_decay,protein_coding]
ENSG00000107317|PTGDS|399_3	2	[ENSG00000284341,ENSG00000107317]	[ENSG00000284341,PTGDS]	[=40,=40]	[ENST00000471521.5,ENST00000371625.8]	[nonsense_mediated_decay,protein_coding]
ENSG00000107317|PTGDS|399_4	2	[ENSG00000284341,ENSG00000107317]	[ENSG00000284341,PTGDS]	[=37X3,=40]	[ENST00000471521.5,ENST00000371625.8]	[nonsense_mediated_decay,protein_coding]
ENSG00000176009|ASCL3|360_2	1	[ENSG00000176009]	[ASCL3]	[=40]	[ENST00000531618.2]	[protein_coding]
ENSG00000176009|ASCL3|360_3	1	[ENSG00000176009]	[ASCL3]	[=40]	[ENST00000531618.2]	[protein_coding]
ENSG00000176009|ASCL3|360_4	1	[ENSG00000176009]	[ASCL3]	[=40]	[ENST00000531618.2]	[protein_coding]
ENSG00000176009|ASCL3|360_5	1	[ENSG00000176009]	[ASCL3]	[=40]	[ENST00000531618.2]	[protein_coding]
ENSG00000176009|ASCL3|360_6	1	[ENSG00000176009]	[ASCL3]	[=40]	[ENST00000531618.2]	[protein_coding]
ENSG00000133800|LYVE1|255_1	1	[ENSG00000133800,ENSG00000133800]	[LYVE1,LYVE1]	[=40,=40]	[ENST00000256178.8,ENST00000529598.1]	[protein_coding,protein_coding]
ENSG00000133800|LYVE1|255_2	1	[ENSG00000133800,ENSG00000133800]	[LYVE1,LYVE1]	[=40,=40]	[ENST00000256178.8,ENST00000529598.1]	[protein_coding,protein_coding]
ENSG00000133800|LYVE1|255_3	1	[ENSG00000133800,ENSG00000133800]	[LYVE1,LYVE1]	[=40,=40]	[ENST00000256178.8,ENST00000529598.1]	[protein_coding,protein_coding]
ENSG00000133800|LYVE1|255_4	1	[ENSG00000133800,ENSG00000133800]	[LYVE1,LYVE1]	[=40,=40]	[ENST00000256178.8,ENST00000529598.1]	[protein_coding,protein_coding]
ENSG00000135373|EHF|155_8	1	[ENSG00000135373,ENSG00000135373,ENSG00000135373,ENSG00000135373,ENSG00000135373]	[EHF,EHF,EHF,EHF,EHF]	[=40,=40,=40,=40,=40]	[ENST00000531794.5,ENST00000257831.8,ENST00000530286.5,ENST00000533754.5,ENST00000450654.6]	[protein_coding,protein_coding,protein_coding,protein_coding,protein_coding]
ENSG00000135373|EHF|155_9	1	[ENSG00000135373,ENSG00000135373,ENSG00000135373,ENSG00000135373,ENSG00000135373]	[EHF,EHF,EHF,EHF,EHF]	[=40,=40,=40,=40,=40]	[ENST00000531794.5,ENST00000257831.8,ENST00000530286.5,ENST00000533754.5,ENST00000450654.6]	[protein_coding,protein_coding,protein_coding,protein_coding,protein_coding]
ENSG00000135373|EHF|155_10	1	[ENSG00000135373,ENSG00000135373,ENSG00000135373,ENSG00000135373,ENSG00000135373]	[EHF,EHF,EHF,EHF,EHF]	[=40,=40,=40,=40,=40]	[ENST00000531794.5,ENST00000257831.8,ENST00000530286.5,ENST00000533754.5,ENST00000450654.6]	[protein_coding,protein_coding,protein_coding,protein_coding,protein_coding]
ENSG00000066336|SPI1|209_1	1	[ENSG00000066336,ENSG00000066336,ENSG00000066336,ENSG00000066336]	[SPI1,SPI1,SPI1,SPI1]	[=40,=40,=40,=40]	[ENST00000227163.8,ENST00000713543.1,ENST00000713542.1,ENST00000378538.8]	[protein_coding,protein_coding,protein_coding,protein_coding]
ENSG00000066336|SPI1|209_2	1	[ENSG00000066336,ENSG00000066336,ENSG00000066336,ENSG00000066336,ENSG00000066336]	[SPI1,SPI1,SPI1,SPI1,SPI1]	[=40,=40,=40,=40,=40]	[ENST00000227163.8,ENST00000713543.1,ENST00000713542.1,ENST00000378538.8,ENST00000533030.1]	[protein_coding,protein_coding,protein_coding,protein_coding,protein_coding]
ENSG00000066336|SPI1|209_3	1	[ENSG00000066336,ENSG00000066336,ENSG00000066336,ENSG00000066336,ENSG00000066336]	[SPI1,SPI1,SPI1,SPI1,SPI1]	[=40,=40,=40,=40,=40]	[ENST00000227163.8,ENST00000713542.1,ENST00000533968.1,ENST00000378538.8,ENST00000713543.1]	[protein_coding,protein_coding,protein_coding,protein_coding,protein_coding]
ENSG00000166840|GLYATL1|121_1	1	[ENSG00000166840,ENSG00000166840,ENSG00000166840,ENSG00000166840,ENSG00000166840,ENSG00000166840]	[GLYATL1,GLYATL1,GLYATL1,GLYATL1,GLYATL1,GLYATL1]	[=40,=40,=40,=40,=40,=40]	[ENST00000300079.9,ENST00000317391.8,ENST00000685442.1,ENST00000532726.6,ENST00000612196.1,ENST00000689150.1]	[protein_coding,protein_coding,protein_coding,protein_coding,protein_coding,protein_coding]
ENSG00000166840|GLYATL1|121_2	1	[ENSG00000166840,ENSG00000166840,ENSG00000166840,ENSG00000166840,ENSG00000166840,ENSG00000166840]	[GLYATL1,GLYATL1,GLYATL1,GLYATL1,GLYATL1,GLYATL1]	[=40,=40,=40,=40,=40,=40]	[ENST00000300079.9,ENST00000317391.8,ENST00000685442.1,ENST00000532726.6,ENST00000612196.1,ENST00000689150.1]	[protein_coding,protein_coding,protein_coding,protein_coding,protein_coding,protein_coding]
ENSG00000166840|GLYATL1|121_3	1	[ENSG00000166840,ENSG00000166840,ENSG00000166840,ENSG00000166840,ENSG00000166840,ENSG00000166840]	[GLYATL1,GLYATL1,GLYATL1,GLYATL1,GLYATL1,GLYATL1]	[=40,=40,=40,=40,=40,=40]	[ENST00000300079.9,ENST00000317391.8,ENST00000685442.1,ENST00000532726.6,ENST00000612196.1,ENST00000689150.1]	[protein_coding,protein_coding,protein_coding,protein_coding,protein_coding,protein_coding]
ENSG00000166840|GLYATL1|121_4	1	[ENSG00000166840,ENSG00000166840,ENSG00000166840,ENSG00000166840,ENSG00000166840,ENSG00000166840]	[GLYATL1,GLYATL1,GLYATL1,GLYATL1,GLYATL1,GLYATL1]	[=40,=40,=40,=40,=40,=40]	[ENST00000300079.9,ENST00000317391.8,ENST00000685442.1,ENST00000532726.6,ENST00000612196.1,ENST00000689150.1]	[protein_coding,protein_coding,protein_coding,protein_coding,protein_coding,protein_coding]
ENSG00000168269|FOXI1|144_4	1	[ENSG00000168269,ENSG00000168269]	[FOXI1,FOXI1]	[=40,=40]	[ENST00000306268.8,ENST00000449804.4]	[protein_coding,protein_coding]
ENSG00000168269|FOXI1|144_5	1	[ENSG00000168269,ENSG00000168269]	[FOXI1,FOXI1]	[=40,=40]	[ENST00000306268.8,ENST00000449804.4]	[protein_coding,protein_coding]
ENSG00000168269|FOXI1|144_6	1	[ENSG00000168269,ENSG00000168269]	[FOXI1,FOXI1]	[=40,=40]	[ENST00000306268.8,ENST00000449804.4]	[protein_coding,protein_coding]
ENSG00000168269|FOXI1|144_7	1	[ENSG00000168269,ENSG00000168269]	[FOXI1,FOXI1]	[=40,=40]	[ENST00000306268.8,ENST00000449804.4]	[protein_coding,protein_coding]
ENSG00000113739|STC2|210_1	1	[ENSG00000113739]	[STC2]	[=40]	[ENST00000265087.9]	[protein_coding]
ENSG00000113739|STC2|210_2	1	[ENSG00000113739]	[STC2]	[=40]	[ENST00000265087.9]	[protein_coding]
ENSG00000113739|STC2|210_3	1	[ENSG00000113739]	[STC2]	[=40]	[ENST00000265087.9]	[protein_coding]
ENSG00000113739|STC2|210_4	1	[ENSG00000113739]	[STC2]	[=40]	[ENST00000265087.9]	[protein_coding]
ENSG00000113739|STC2|210_5	1	[ENSG00000113739]	[STC2]	[=40]	[ENST00000265087.9]	[protein_coding]
ENSG00000113739|STC2|210_6	1	[ENSG00000113739]	[STC2]	[=40]	[ENST00000265087.9]	[protein_coding]
ENSG00000057657|PRDM1|146_2	1	[ENSG00000057657,ENSG00000057657,ENSG00000057657,ENSG00000057657,ENSG00000057657,ENSG00000057657]	[PRDM1,PRDM1,PRDM1,PRDM1,PRDM1,PRDM1]	[=40,=40,=40,=40,=40,=40]	[ENST00000651185.1,ENST00000369089.3,ENST00000652320.1,ENST00000648754.1,ENST00000369091.6,ENST00000369096.9]	[protein_coding,protein_coding,protein_coding,protein_coding,protein_coding,protein_coding]
ENSG00000057657|PRDM1|146_3	1	[ENSG00000057657,ENSG00000057657,ENSG00000057657,ENSG00000057657,ENSG00000057657,ENSG00000057657]	[PRDM1,PRDM1,PRDM1,PRDM1,PRDM1,PRDM1]	[=40,=40,=40,=40,=40,=40]	[ENST00000651185.1,ENST00000369089.3,ENST00000652320.1,ENST00000648754.1,ENST00000369091.6,ENST00000369096.9]	[protein_coding,protein_coding,protein_coding,protein_coding,protein_coding,protein_coding]
ENSG00000057657|PRDM1|146_4	1	[ENSG00000057657,ENSG00000057657,ENSG00000057657,ENSG00000057657,ENSG00000057657,ENSG00000057657]	[PRDM1,PRDM1,PRDM1,PRDM1,PRDM1,PRDM1]	[=40,=40,=40,=40,=40,=40]	[ENST00000651185.1,ENST00000369089.3,ENST00000652320.1,ENST00000648754.1,ENST00000369091.6,ENST00000369096.9]	[protein_coding,protein_coding,protein_coding,protein_coding,protein_coding,protein_coding]
ENSG00000057657|PRDM1|146_5	1	[ENSG00000057657,ENSG00000057657,ENSG00000057657,ENSG00000057657,ENSG00000057657,ENSG00000057657]	[PRDM1,PRDM1,PRDM1,PRDM1,PRDM1,PRDM1]	[=40,=40,=40,=40,=40,=40]	[ENST00000651185.1,ENST00000369089.3,ENST00000652320.1,ENST00000648754.1,ENST00000369091.6,ENST00000369096.9]	[protein_coding,protein_coding,protein_coding,protein_coding,protein_coding,protein_coding]
ENSG00000057657|PRDM1|146_6	1	[ENSG00000057657,ENSG00000057657,ENSG00000057657,ENSG00000057657,ENSG00000057657,ENSG00000057657]	[PRDM1,PRDM1,PRDM1,PRDM1,PRDM1,PRDM1]	[=40,=40,=40,=40,=40,=40]	[ENST00000651185.1,ENST00000369089.3,ENST00000652320.1,ENST00000648754.1,ENST00000369091.6,ENST00000369096.9]	[protein_coding,protein_coding,protein_coding,protein_coding,protein_coding,protein_coding]
ENSG00000057657|PRDM1|146_7	1	[ENSG00000057657,ENSG00000057657,ENSG00000057657,ENSG00000057657,ENSG00000057657,ENSG00000057657]	[PRDM1,PRDM1,PRDM1,PRDM1,PRDM1,PRDM1]	[=40,=40,=40,=40,=40,=40]	[ENST00000651185.1,ENST00000369089.3,ENST00000652320.1,ENST00000648754.1,ENST00000369091.6,ENST00000369096.9]	[protein_coding,protein_coding,protein_coding,protein_coding,protein_coding,protein_coding]
ENSG00000057657|PRDM1|146_8	1	[ENSG00000057657,ENSG00000057657,ENSG00000057657,ENSG00000057657,ENSG00000057657,ENSG00000057657]	[PRDM1,PRDM1,PRDM1,PRDM1,PRDM1,PRDM1]	[=40,=40,=40,=40,=40,=40]	[ENST00000651185.1,ENST00000369089.3,ENST00000652320.1,ENST00000648754.1,ENST00000369091.6,ENST00000369096.9]	[protein_coding,protein_coding,protein_coding,protein_coding,protein_coding,protein_coding]
ENSG00000112379|ARFGEF3|118_1	1	[ENSG00000112379]	[ARFGEF3]	[=40]	[ENST00000251691.5]	[protein_coding]
ENSG00000112379|ARFGEF3|118_2	1	[ENSG00000112379]	[ARFGEF3]	[=40]	[ENST00000251691.5]	[protein_coding]
ENSG00000112379|ARFGEF3|118_3	1	[ENSG00000112379]	[ARFGEF3]	[=40]	[ENST00000251691.5]	[protein_coding]
ENSG00000120217|CD274|19_8	1	[ENSG00000120217,ENSG00000120217]	[CD274,CD274]	[=40,=40]	[ENST00000381577.4,ENST00000381573.8]	[protein_coding,protein_coding]
ENSG00000120215|MLANA|180_1	1	[ENSG00000120215,ENSG00000120215,ENSG00000120215]	[MLANA,MLANA,MLANA]	[=40,=40,=40]	[ENST00000381476.5,ENST00000381477.8,ENST00000381471.1]	[protein_coding,protein_coding,protein_coding]
ENSG00000120215|MLANA|180_2	1	[ENSG00000120215,ENSG00000120215,ENSG00000120215]	[MLANA,MLANA,MLANA]	[=40,=40,=40]	[ENST00000381476.5,ENST00000381477.8,ENST00000381471.1]	[protein_coding,protein_coding,protein_coding]
ENSG00000120215|MLANA|180_3	1	[ENSG00000120215,ENSG00000120215,ENSG00000120215]	[MLANA,MLANA,MLANA]	[=40,=40,=40]	[ENST00000381476.5,ENST00000381477.8,ENST00000381471.1]	[protein_coding,protein_coding,protein_coding]
ENSG00000165272|AQP3|94_1	1	[ENSG00000165272,ENSG00000165272]	[AQP3,AQP3]	[=40,=40]	[ENST00000645858.1,ENST00000297991.6]	[protein_coding,protein_coding]
ENSG00000165272|AQP3|94_2	1	[ENSG00000165272,ENSG00000165272]	[AQP3,AQP3]	[=40,=40]	[ENST00000645858.1,ENST00000297991.6]	[protein_coding,protein_coding]
ENSG00000213927|CCL27|150_1	2	[ENSG00000261215,ENSG00000213927]	[ENSG00000261215,CCL27]	[=40,=40]	[ENST00000564224.1,ENST00000259631.5]	[retained_intron,protein_coding]
ENSG00000213927|CCL27|150_2	2	[ENSG00000261215,ENSG00000213927]	[ENSG00000261215,CCL27]	[=40,=40]	[ENST00000564224.1,ENST00000259631.5]	[retained_intron,protein_coding]
ENSG00000172724|CCL19|246_1	1	[ENSG00000172724]	[CCL19]	[=40]	[ENST00000311925.7]	[protein_coding]
ENSG00000172724|CCL19|246_2	1	[ENSG00000172724,ENSG00000172724]	[CCL19,CCL19]	[=40,=40]	[ENST00000311925.7,ENST00000378800.3]	[protein_coding,protein_coding]
ENSG00000148773|MKI67|90_6	1	[ENSG00000148773,ENSG00000148773]	[MKI67,MKI67]	[=40,=40]	[ENST00000368653.7,ENST00000368654.8]	[protein_coding,protein_coding]
ENSG00000148773|MKI67|90_7	1	[ENSG00000148773,ENSG00000148773]	[MKI67,MKI67]	[=40,=40]	[ENST00000368653.7,ENST00000368654.8]	[protein_coding,protein_coding]
ENSG00000148773|MKI67|90_8	1	[ENSG00000148773,ENSG00000148773]	[MKI67,MKI67]	[=40,=40]	[ENST00000368653.7,ENST00000368654.8]	[protein_coding,protein_coding]
ENSG00000106484|MEST|284_5	2	[ENSG00000106484,ENSG00000106484,ENSG00000106484,ENSG00000106484,ENSG00000106484,ENSG00000106484,ENSG00000106484,ENSG00000220884,ENSG00000106484]	[MEST,MEST,MEST,MEST,MEST,MEST,MEST,MESTP1,MEST]	[=40,=40,=40,=40,=40,=40,=40,=40,=40]	[ENST00000427521.6,ENST00000393187.5,ENST00000462132.6,ENST00000341441.9,ENST00000416162.7,ENST00000437945.6,ENST00000223215.10,ENST00000404287.2,ENST00000378576.9]	[protein_coding,protein_coding,protein_coding,protein_coding,protein_coding,protein_coding,protein_coding,processed_pseudogene,protein_coding]
ENSG00000106484|MEST|284_6	1	[ENSG00000106484,ENSG00000106484,ENSG00000106484,ENSG00000106484,ENSG00000106484,ENSG00000106484,ENSG00000106484,ENSG00000106484]	[MEST,MEST,MEST,MEST,MEST,MEST,MEST,MEST]	[=40,=40,=40,=40,=40,=40,=40,=40]	[ENST00000427521.6,ENST00000393187.5,ENST00000462132.6,ENST00000341441.9,ENST00000416162.7,ENST00000437945.6,ENST00000223215.10,ENST00000378576.9]	[protein_coding,protein_coding,protein_coding,protein_coding,protein_coding,protein_coding,protein_coding,protein_coding]
ENSG00000106484|MEST|284_7	3	[ENSG00000106484,ENSG00000106484,ENSG00000106484,ENSG00000259558,ENSG00000106484,ENSG00000106484,ENSG00000106484,ENSG00000106484,ENSG00000220884,ENSG00000106484]	[MEST,MEST,MEST,MESTP2,MEST,MEST,MEST,MEST,MESTP1,MEST]	[=40,=40,=40,X1=34X1=4,=40,=40,=40,=40,=8X2=30,=40]	[ENST00000427521.6,ENST00000393187.5,ENST00000462132.6,ENST00000559787.1,ENST00000341441.9,ENST00000416162.7,ENST00000437945.6,ENST00000223215.10,ENST00000404287.2,ENST00000378576.9]	[protein_coding,protein_coding,protein_coding,processed_pseudogene,protein_coding,protein_coding,protein_coding,protein_coding,processed_pseudogene,protein_coding]
ENSG00000106484|MEST|284_8	3	[ENSG00000106484,ENSG00000106484,ENSG00000106484,ENSG00000215004,ENSG00000106484,ENSG00000106484,ENSG00000106484,ENSG00000106484,ENSG00000220884,ENSG00000106484]	[MEST,MEST,MEST,MESTP4,MEST,MEST,MEST,MEST,MESTP1,MEST]	[=40,=40,=40,X5=4X1=24X1=5,=40,=40,=40,=40,=8X1=31,=40]	[ENST00000427521.6,ENST00000393187.5,ENST00000462132.6,ENST00000412333.1,ENST00000341441.9,ENST00000416162.7,ENST00000437945.6,ENST00000223215.10,ENST00000404287.2,ENST00000378576.9]	[protein_coding,protein_coding,protein_coding,processed_pseudogene,protein_coding,protein_coding,protein_coding,protein_coding,processed_pseudogene,protein_coding]
ENSG00000110079|MS4A4A|262_10	1	[ENSG00000110079,ENSG00000110079,ENSG00000110079,ENSG00000110079,ENSG00000110079,ENSG00000110079,ENSG00000110079,ENSG00000110079,ENSG00000110079,ENSG00000110079]	[MS4A4A,MS4A4A,MS4A4A,MS4A4A,MS4A4A,MS4A4A,MS4A4A,MS4A4A,MS4A4A,MS4A4A]	[=40,=40,=40,=40,=40,=40,=40,=40,=40,=40]	[ENST00000680935.1,ENST00000679385.1,ENST00000532114.6,ENST00000680537.1,ENST00000679988.1,ENST00000680757.1,ENST00000681288.1,ENST00000337908.5,ENST00000681406.1,ENST00000679553.1]	[protein_coding,protein_coding,protein_coding,protein_coding,protein_coding,protein_coding,protein_coding,protein_coding,protein_coding,protein_coding]
ENSG00000156738|MS4A1|361_1	1	[ENSG00000156738,ENSG00000156738,ENSG00000156738,ENSG00000156738,ENSG00000156738]	[MS4A1,MS4A1,MS4A1,MS4A1,MS4A1]	[=40,=40,=40,=40,=40]	[ENST00000534668.6,ENST00000389939.2,ENST00000345732.9,ENST00000674194.1,ENST00000532073.5]	[protein_coding,protein_coding,protein_coding,protein_coding,protein_coding]
ENSG00000156738|MS4A1|361_2	1	[ENSG00000156738,ENSG00000156738,ENSG00000156738,ENSG00000156738,ENSG00000156738]	[MS4A1,MS4A1,MS4A1,MS4A1,MS4A1]	[=40,=40,=40,=40,=40]	[ENST00000534668.6,ENST00000389939.2,ENST00000345732.9,ENST00000674194.1,ENST00000532073.5]	[protein_coding,protein_coding,protein_coding,protein_coding,protein_coding]
ENSG00000156738|MS4A1|361_3	1	[ENSG00000156738,ENSG00000156738,ENSG00000156738,ENSG00000156738,ENSG00000156738,ENSG00000156738]	[MS4A1,MS4A1,MS4A1,MS4A1,MS4A1,MS4A1]	[=40,=40,=40,=40,=40,=40]	[ENST00000534668.6,ENST00000389939.2,ENST00000345732.9,ENST00000528313.1,ENST00000674194.1,ENST00000532073.5]	[protein_coding,protein_coding,protein_coding,protein_coding,protein_coding,protein_coding]
ENSG00000156738|MS4A1|361_4	1	[ENSG00000156738,ENSG00000156738,ENSG00000156738,ENSG00000156738,ENSG00000156738,ENSG00000156738]	[MS4A1,MS4A1,MS4A1,MS4A1,MS4A1,MS4A1]	[=40,=40,=40,=40,=40,=40]	[ENST00000534668.6,ENST00000389939.2,ENST00000345732.9,ENST00000528313.1,ENST00000674194.1,ENST00000532073.5]	[protein_coding,protein_coding,protein_coding,protein_coding,protein_coding,protein_coding]
ENSG00000156738|MS4A1|361_5	1	[ENSG00000156738,ENSG00000156738,ENSG00000156738,ENSG00000156738,ENSG00000156738,ENSG00000156738]	[MS4A1,MS4A1,MS4A1,MS4A1,MS4A1,MS4A1]	[=40,=40,=40,=40,=40,=40]	[ENST00000534668.6,ENST00000389939.2,ENST00000345732.9,ENST00000528313.1,ENST00000674194.1,ENST00000532073.5]	[protein_coding,protein_coding,protein_coding,protein_coding,protein_coding,protein_coding]
ENSG00000156738|MS4A1|361_6	1	[ENSG00000156738,ENSG00000156738,ENSG00000156738,ENSG00000156738,ENSG00000156738,ENSG00000156738]	[MS4A1,MS4A1,MS4A1,MS4A1,MS4A1,MS4A1]	[=40,=40,=40,=40,=40,=40]	[ENST00000534668.6,ENST00000389939.2,ENST00000345732.9,ENST00000528313.1,ENST00000674194.1,ENST00000532073.5]	[protein_coding,protein_coding,protein_coding,protein_coding,protein_coding,protein_coding]
ENSG00000065618|COL17A1|67_5	1	[ENSG00000065618,ENSG00000065618,ENSG00000065618]	[COL17A1,COL17A1,COL17A1]	[=40,=40,=40]	[ENST00000648076.2,ENST00000393211.3,ENST00000369733.8]	[protein_coding,protein_coding,protein_coding]
ENSG00000065618|COL17A1|67_6	1	[ENSG00000065618,ENSG00000065618,ENSG00000065618]	[COL17A1,COL17A1,COL17A1]	[=40,=40,=40]	[ENST00000648076.2,ENST00000393211.3,ENST00000369733.8]	[protein_coding,protein_coding,protein_coding]
ENSG00000065618|COL17A1|67_7	1	[ENSG00000065618,ENSG00000065618,ENSG00000065618]	[COL17A1,COL17A1,COL17A1]	[=40,=40,=40]	[ENST00000648076.2,ENST00000393211.3,ENST00000369733.8]	[protein_coding,protein_coding,protein_coding]
ENSG00000065618|COL17A1|67_8	1	[ENSG00000065618,ENSG00000065618,ENSG00000065618]	[COL17A1,COL17A1,COL17A1]	[=40,=40,=40]	[ENST00000648076.2,ENST00000393211.3,ENST00000369733.8]	[protein_coding,protein_coding,protein_coding]
ENSG00000165646|SLC18A2|198_1	1	[ENSG00000165646]	[SLC18A2]	[=40]	[ENST00000644641.2]	[protein_coding]
ENSG00000165646|SLC18A2|198_2	1	[ENSG00000165646]	[SLC18A2]	[=40]	[ENST00000644641.2]	[protein_coding]
ENSG00000165646|SLC18A2|198_3	1	[ENSG00000165646]	[SLC18A2]	[=40]	[ENST00000644641.2]	[protein_coding]
ENSG00000165646|SLC18A2|198_4	1	[ENSG00000165646]	[SLC18A2]	[=40]	[ENST00000644641.2]	[protein_coding]
ENSG00000165646|SLC18A2|198_5	1	[ENSG00000165646]	[SLC18A2]	[=40]	[ENST00000644641.2]	[protein_coding]
ENSG00000165646|SLC18A2|198_6	1	[ENSG00000165646]	[SLC18A2]	[=40]	[ENST00000644641.2]	[protein_coding]
ENSG00000135374|ELF5|100_13	1	[ENSG00000135374,ENSG00000135374,ENSG00000135374,ENSG00000135374]	[ELF5,ELF5,ELF5,ELF5]	[=40,=40,=40,=40]	[ENST00000257832.7,ENST00000532417.1,ENST00000312319.6,ENST00000673820.1]	[protein_coding,protein_coding,protein_coding,protein_coding]
ENSG00000135374|ELF5|100_14	1	[ENSG00000135374,ENSG00000135374,ENSG00000135374,ENSG00000135374,ENSG00000135374,ENSG00000135374]	[ELF5,ELF5,ELF5,ELF5,ELF5,ELF5]	[=40,=40,=40,=40,=40,=40]	[ENST00000312319.6,ENST00000429939.6,ENST00000257832.7,ENST00000673820.1,ENST00000532417.1,ENST00000620316.4]	[protein_coding,protein_coding,protein_coding,protein_coding,protein_coding,protein_coding]
ENSG00000135374|ELF5|100_15	1	[ENSG00000135374,ENSG00000135374]	[ELF5,ELF5]	[=40,=40]	[ENST00000312319.6,ENST00000620316.4]	[protein_coding,protein_coding]
ENSG00000135373|EHF|155_1	1	[ENSG00000135373,ENSG00000135373,ENSG00000135373,ENSG00000135373,ENSG00000135373,ENSG00000135373,ENSG00000135373]	[EHF,EHF,EHF,EHF,EHF,EHF,EHF]	[=40,=40,=40,=40,=40,=40,=40]	[ENST00000531794.5,ENST00000257831.8,ENST00000530286.5,ENST00000531728.5,ENST00000527935.1,ENST00000533754.5,ENST00000450654.6]	[protein_coding,protein_coding,protein_coding,protein_coding,protein_coding,protein_coding,protein_coding]
ENSG00000135373|EHF|155_2	1	[ENSG00000135373,ENSG00000135373,ENSG00000135373,ENSG00000135373,ENSG00000135373,ENSG00000135373,ENSG00000135373]	[EHF,EHF,EHF,EHF,EHF,EHF,EHF]	[=40,=40,=40,=40,=40,=40,=40]	[ENST00000531794.5,ENST00000257831.8,ENST00000530286.5,ENST00000531728.5,ENST00000527935.1,ENST00000533754.5,ENST00000450654.6]	[protein_coding,protein_coding,protein_coding,protein_coding,protein_coding,protein_coding,protein_coding]
ENSG00000135373|EHF|155_3	1	[ENSG00000135373,ENSG00000135373,ENSG00000135373,ENSG00000135373,ENSG00000135373,ENSG00000135373,ENSG00000135373]	[EHF,EHF,EHF,EHF,EHF,EHF,EHF]	[=40,=40,=40,=40,=40,=40,=40]	[ENST00000531794.5,ENST00000257831.8,ENST00000530286.5,ENST00000531728.5,ENST00000527935.1,ENST00000533754.5,ENST00000450654.6]	[protein_coding,protein_coding,protein_coding,protein_coding,protein_coding,protein_coding,protein_coding]
ENSG00000135373|EHF|155_4	1	[ENSG00000135373,ENSG00000135373]	[EHF,EHF]	[=40,=40]	[ENST00000531728.5,ENST00000527935.1]	[protein_coding,protein_coding]
ENSG00000135373|EHF|155_5	1	[ENSG00000135373]	[EHF]	[=40]	[ENST00000527935.1]	[protein_coding]
ENSG00000135373|EHF|155_6	1	[ENSG00000135373,ENSG00000135373,ENSG00000135373,ENSG00000135373,ENSG00000135373]	[EHF,EHF,EHF,EHF,EHF]	[=40,=40,=40,=40,=40]	[ENST00000531794.5,ENST00000257831.8,ENST00000530286.5,ENST00000533754.5,ENST00000450654.6]	[protein_coding,protein_coding,protein_coding,protein_coding,protein_coding]
ENSG00000135373|EHF|155_7	1	[ENSG00000135373,ENSG00000135373,ENSG00000135373,ENSG00000135373,ENSG00000135373]	[EHF,EHF,EHF,EHF,EHF]	[=40,=40,=40,=40,=40]	[ENST00000531794.5,ENST00000257831.8,ENST00000530286.5,ENST00000533754.5,ENST00000450654.6]	[protein_coding,protein_coding,protein_coding,protein_coding,protein_coding]
ENSG00000198851|CD3E|305_4	1	[ENSG00000198851,ENSG00000198851]	[CD3E,CD3E]	[=40,=40]	[ENST00000528600.1,ENST00000361763.9]	[protein_coding,protein_coding]
ENSG00000198851|CD3E|305_5	1	[ENSG00000198851,ENSG00000198851]	[CD3E,CD3E]	[=40,=40]	[ENST00000528600.1,ENST00000361763.9]	[protein_coding,protein_coding]
ENSG00000198851|CD3E|305_6	1	[ENSG00000198851,ENSG00000198851]	[CD3E,CD3E]	[=40,=40]	[ENST00000528600.1,ENST00000361763.9]	[protein_coding,protein_coding]
ENSG00000198851|CD3E|305_7	1	[ENSG00000198851,ENSG00000198851]	[CD3E,CD3E]	[=40,=40]	[ENST00000528600.1,ENST00000361763.9]	[protein_coding,protein_coding]
ENSG00000198851|CD3E|305_8	1	[ENSG00000198851,ENSG00000198851]	[CD3E,CD3E]	[=40,=40]	[ENST00000528600.1,ENST00000361763.9]	[protein_coding,protein_coding]
ENSG00000167286|CD3D|292_1	1	[ENSG00000167286,ENSG00000167286,ENSG00000167286]	[CD3D,CD3D,CD3D]	[=40,=40,=40]	[ENST00000300692.9,ENST00000392884.3,ENST00000529594.5]	[protein_coding,protein_coding,protein_coding]
ENSG00000167286|CD3D|292_2	1	[ENSG00000167286,ENSG00000167286,ENSG00000167286]	[CD3D,CD3D,CD3D]	[=40,=40,=40]	[ENST00000300692.9,ENST00000392884.3,ENST00000529594.5]	[protein_coding,protein_coding,protein_coding]
ENSG00000167286|CD3D|292_3	1	[ENSG00000167286,ENSG00000167286]	[CD3D,CD3D]	[=40,=40]	[ENST00000300692.9,ENST00000529594.5]	[protein_coding,protein_coding]
ENSG00000167286|CD3D|292_4	1	[ENSG00000167286,ENSG00000167286]	[CD3D,CD3D]	[=40,=40]	[ENST00000300692.9,ENST00000392884.3]	[protein_coding,protein_coding]
ENSG00000167286|CD3D|292_5	1	[ENSG00000167286,ENSG00000167286]	[CD3D,CD3D]	[=40,=40]	[ENST00000300692.9,ENST00000392884.3]	[protein_coding,protein_coding]
ENSG00000139193|CD27|188_5	1	[ENSG00000139193]	[CD27]	[=40]	[ENST00000266557.4]	[protein_coding]
ENSG00000089692|LAG3|33_1	1	[ENSG00000089692,ENSG00000089692]	[LAG3,LAG3]	[=40,=40]	[ENST00000203629.3,ENST00000441671.6]	[protein_coding,protein_coding]
ENSG00000173269|MMRN2|58_4	1	[ENSG00000173269]	[MMRN2]	[=40]	[ENST00000372027.10]	[protein_coding]
ENSG00000173269|MMRN2|58_5	1	[ENSG00000173269]	[MMRN2]	[=40]	[ENST00000372027.10]	[protein_coding]
ENSG00000173269|MMRN2|58_6	1	[ENSG00000173269]	[MMRN2]	[=40]	[ENST00000372027.10]	[protein_coding]
ENSG00000135374|ELF5|100_3	1	[ENSG00000135374,ENSG00000135374,ENSG00000135374,ENSG00000135374,ENSG00000135374]	[ELF5,ELF5,ELF5,ELF5,ELF5]	[=40,=40,=40,=40,=40]	[ENST00000312319.6,ENST00000429939.6,ENST00000257832.7,ENST00000673820.1,ENST00000620316.4]	[protein_coding,protein_coding,protein_coding,protein_coding,protein_coding]
ENSG00000135374|ELF5|100_4	1	[ENSG00000135374,ENSG00000135374,ENSG00000135374,ENSG00000135374,ENSG00000135374]	[ELF5,ELF5,ELF5,ELF5,ELF5]	[=40,=40,=40,=40,=40]	[ENST00000312319.6,ENST00000429939.6,ENST00000257832.7,ENST00000673820.1,ENST00000620316.4]	[protein_coding,protein_coding,protein_coding,protein_coding,protein_coding]
ENSG00000135374|ELF5|100_5	1	[ENSG00000135374,ENSG00000135374,ENSG00000135374,ENSG00000135374,ENSG00000135374]	[ELF5,ELF5,ELF5,ELF5,ELF5]	[=40,=40,=40,=40,=40]	[ENST00000312319.6,ENST00000429939.6,ENST00000257832.7,ENST00000673820.1,ENST00000620316.4]	[protein_coding,protein_coding,protein_coding,protein_coding,protein_coding]
ENSG00000135374|ELF5|100_6	1	[ENSG00000135374,ENSG00000135374,ENSG00000135374,ENSG00000135374]	[ELF5,ELF5,ELF5,ELF5]	[=40,=40,=40,=40]	[ENST00000257832.7,ENST00000620316.4,ENST00000312319.6,ENST00000673820.1]	[protein_coding,protein_coding,protein_coding,protein_coding]
ENSG00000135374|ELF5|100_7	1	[ENSG00000135374]	[ELF5]	[=40]	[ENST00000532417.1]	[protein_coding]
ENSG00000135374|ELF5|100_8	1	[ENSG00000135374]	[ELF5]	[=40]	[ENST00000532417.1]	[protein_coding]
ENSG00000135374|ELF5|100_9	1	[ENSG00000135374]	[ELF5]	[=40]	[ENST00000532417.1]	[protein_coding]
ENSG00000135374|ELF5|100_10	1	[ENSG00000135374]	[ELF5]	[=40]	[ENST00000532417.1]	[protein_coding]
ENSG00000135374|ELF5|100_11	1	[ENSG00000135374]	[ELF5]	[=40]	[ENST00000532417.1]	[protein_coding]
ENSG00000135374|ELF5|100_12	1	[ENSG00000135374]	[ELF5]	[=40]	[ENST00000532417.1]	[protein_coding]
ENSG00000110077|MS4A6A|283_5	1	[ENSG00000110077,ENSG00000110077,ENSG00000110077,ENSG00000110077]	[MS4A6A,MS4A6A,MS4A6A,MS4A6A]	[=40,=40,=40,=40]	[ENST00000426738.6,ENST00000528851.6,ENST00000533023.5,ENST00000412309.6]	[protein_coding,protein_coding,protein_coding,protein_coding]
ENSG00000110077|MS4A6A|283_6	1	[ENSG00000110077,ENSG00000110077,ENSG00000110077,ENSG00000110077]	[MS4A6A,MS4A6A,MS4A6A,MS4A6A]	[=40,=40,=40,=40]	[ENST00000426738.6,ENST00000528851.6,ENST00000533023.5,ENST00000412309.6]	[protein_coding,protein_coding,protein_coding,protein_coding]
ENSG00000110077|MS4A6A|283_7	1	[ENSG00000110077,ENSG00000110077,ENSG00000110077,ENSG00000110077,ENSG00000110077]	[MS4A6A,MS4A6A,MS4A6A,MS4A6A,MS4A6A]	[=40,=40,=40,=40,=40]	[ENST00000426738.6,ENST00000528851.6,ENST00000530839.6,ENST00000412309.6,ENST00000529054.5]	[protein_coding,protein_coding,protein_coding,protein_coding,protein_coding]
ENSG00000110077|MS4A6A|283_8	1	[ENSG00000110077]	[MS4A6A]	[=40]	[ENST00000532169.5]	[protein_coding]
ENSG00000110077|MS4A6A|283_9	1	[ENSG00000110077]	[MS4A6A]	[=40]	[ENST00000532169.5]	[protein_coding]
ENSG00000110077|MS4A6A|283_10	1	[ENSG00000110077]	[MS4A6A]	[=40]	[ENST00000532169.5]	[protein_coding]
ENSG00000110077|MS4A6A|283_11	1	[ENSG00000110077,ENSG00000110077,ENSG00000110077,ENSG00000110077,ENSG00000110077,ENSG00000110077,ENSG00000110077]	[MS4A6A,MS4A6A,MS4A6A,MS4A6A,MS4A6A,MS4A6A,MS4A6A]	[=40,=40,=40,=40,=40,=40,=40]	[ENST00000426738.6,ENST00000532169.5,ENST00000528851.6,ENST00000530839.6,ENST00000420732.6,ENST00000412309.6,ENST00000529054.5]	[protein_coding,protein_coding,protein_coding,protein_coding,protein_coding,protein_coding,protein_coding]
ENSG00000110077|MS4A6A|283_12	1	[ENSG00000110077,ENSG00000110077,ENSG00000110077,ENSG00000110077,ENSG00000110077,ENSG00000110077,ENSG00000110077]	[MS4A6A,MS4A6A,MS4A6A,MS4A6A,MS4A6A,MS4A6A,MS4A6A]	[=40,=40,=40,=40,=40,=40,=40]	[ENST00000426738.6,ENST00000532169.5,ENST00000528851.6,ENST00000530839.6,ENST00000420732.6,ENST00000412309.6,ENST00000529054.5]	[protein_coding,protein_coding,protein_coding,protein_coding,protein_coding,protein_coding,protein_coding]
ENSG00000110077|MS4A6A|283_13	1	[ENSG00000110077,ENSG00000110077,ENSG00000110077,ENSG00000110077,ENSG00000110077,ENSG00000110077,ENSG00000110077,ENSG00000110077]	[MS4A6A,MS4A6A,MS4A6A,MS4A6A,MS4A6A,MS4A6A,MS4A6A,MS4A6A]	[=40,=40,=40,=40,=40,=40,=40,=40]	[ENST00000426738.6,ENST00000532169.5,ENST00000528851.6,ENST00000530839.6,ENST00000420732.6,ENST00000533023.5,ENST00000412309.6,ENST00000529054.5]	[protein_coding,protein_coding,protein_coding,protein_coding,protein_coding,protein_coding,protein_coding,protein_coding]
ENSG00000110077|MS4A6A|283_14	1	[ENSG00000110077,ENSG00000110077,ENSG00000110077]	[MS4A6A,MS4A6A,MS4A6A]	[=40,=40,=40]	[ENST00000532169.5,ENST00000528851.6,ENST00000530839.6]	[protein_coding,protein_coding,protein_coding]
ENSG00000110799|VWF|306_3	1	[ENSG00000110799]	[VWF]	[=40]	[ENST00000261405.10]	[protein_coding]
ENSG00000110799|VWF|306_4	2	[ENSG00000241717,ENSG00000110799]	[VWFP1,VWF]	[=40,=40]	[ENST00000457911.1,ENST00000261405.10]	[transcribed_unprocessed_pseudogene,protein_coding]
ENSG00000110799|VWF|306_5	1	[ENSG00000110799]	[VWF]	[=40]	[ENST00000261405.10]	[protein_coding]
ENSG00000110799|VWF|306_6	1	[ENSG00000110799]	[VWF]	[=40]	[ENST00000261405.10]	[protein_coding]
ENSG00000110799|VWF|306_7	1	[ENSG00000110799]	[VWF]	[=40]	[ENST00000261405.10]	[protein_coding]
ENSG00000110799|VWF|306_8	1	[ENSG00000110799]	[VWF]	[=40]	[ENST00000261405.10]	[protein_coding]
ENSG00000139193|CD27|188_1	1	[ENSG00000139193]	[CD27]	[=40]	[ENST00000266557.4]	[protein_coding]
ENSG00000139193|CD27|188_2	1	[ENSG00000139193]	[CD27]	[=40]	[ENST00000266557.4]	[protein_coding]
ENSG00000139193|CD27|188_3	1	[ENSG00000139193]	[CD27]	[=40]	[ENST00000266557.4]	[protein_coding]
ENSG00000139193|CD27|188_4	1	[ENSG00000139193]	[CD27]	[=40]	[ENST00000266557.4]	[protein_coding]
ENSG00000166523|CLEC4E|75_4	1	[ENSG00000166523,ENSG00000166523,ENSG00000166523]	[CLEC4E,CLEC4E,CLEC4E]	[=40,=40,=40]	[ENST00000545274.5,ENST00000446457.6,ENST00000299663.8]	[protein_coding,protein_coding,protein_coding]
ENSG00000166523|CLEC4E|75_5	1	[ENSG00000166523,ENSG00000166523,ENSG00000166523]	[CLEC4E,CLEC4E,CLEC4E]	[=40,=40,=40]	[ENST00000545274.5,ENST00000446457.6,ENST00000299663.8]	[protein_coding,protein_coding,protein_coding]
ENSG00000166523|CLEC4E|75_6	1	[ENSG00000166523,ENSG00000166523,ENSG00000166523]	[CLEC4E,CLEC4E,CLEC4E]	[=40,=40,=40]	[ENST00000545274.5,ENST00000446457.6,ENST00000299663.8]	[protein_coding,protein_coding,protein_coding]
ENSG00000166523|CLEC4E|75_7	1	[ENSG00000166523,ENSG00000166523,ENSG00000166523]	[CLEC4E,CLEC4E,CLEC4E]	[=40,=40,=40]	[ENST00000545274.5,ENST00000446457.6,ENST00000299663.8]	[protein_coding,protein_coding,protein_coding]
ENSG00000156113|KCNMA1|282_7	1	[ENSG00000156113,ENSG00000156113,ENSG00000156113,ENSG00000156113,ENSG00000156113,ENSG00000156113,ENSG00000156113,ENSG00000156113,ENSG00000156113,ENSG00000156113,ENSG00000156113,ENSG00000156113,ENSG00000156113,ENSG00000156113,ENSG00000156113,ENSG00000156113,ENSG00000156113,ENSG00000156113,ENSG00000156113,ENSG00000156113,ENSG00000156113,ENSG00000156113,ENSG00000156113,ENSG00000156113,ENSG00000156113,ENSG00000156113,ENSG00000156113,ENSG00000156113,ENSG00000156113,ENSG00000156113,ENSG00000156113,ENSG00000156113,ENSG00000156113,ENSG00000156113,ENSG00000156113,ENSG00000156113]	[KCNMA1,KCNMA1,KCNMA1,KCNMA1,KCNMA1,KCNMA1,KCNMA1,KCNMA1,KCNMA1,KCNMA1,KCNMA1,KCNMA1,KCNMA1,KCNMA1,KCNMA1,KCNMA1,KCNMA1,KCNMA1,KCNMA1,KCNMA1,KCNMA1,KCNMA1,KCNMA1,KCNMA1,KCNMA1,KCNMA1,KCNMA1,KCNMA1,KCNMA1,KCNMA1,KCNMA1,KCNMA1,KCNMA1,KCNMA1,KCNMA1,KCNMA1]	[=40,=40,=40,=40,=40,=40,=40,=40,=40,=40,=40,=40,=40,=40,=40,=40,=40,=40,=40,=40,=40,=40,=40,=40,=40,=40,=40,=40,=40,=40,=40,=40,=40,=40,=40,=40]	[ENST00000639489.1,ENST00000626620.3,ENST00000457953.6,ENST00000434208.6,ENST00000638848.1,ENST00000640807.1,ENST00000638223.1,ENST00000638991.1,ENST00000639486.1,ENST00000638306.1,ENST00000639591.1,ENST00000372443.6,ENST00000640605.1,ENST00000640523.1,ENST00000639120.1,ENST00000639913.1,ENST00000638351.1,ENST00000639406.1,ENST00000639090.1,ENST00000286628.14,ENST00000406533.7,ENST00000640969.1,ENST00000639601.1,ENST00000354353.9,ENST00000639544.1,ENST00000640182.1,ENST00000640834.1,ENST00000638575.1,ENST00000372440.6,ENST00000640141.1,ENST00000638759.1,ENST00000640632.1,ENST00000638203.1,ENST00000286627.10,ENST00000404771.8,ENST00000638606.1]	[protein_coding,protein_coding,protein_coding,protein_coding,protein_coding,protein_coding,protein_coding,protein_coding,protein_coding,protein_coding,protein_coding,protein_coding,protein_coding,protein_coding,protein_coding,protein_coding,protein_coding,protein_coding,protein_coding,protein_coding,protein_coding,protein_coding,protein_coding,protein_coding,protein_coding,protein_coding,protein_coding,protein_coding,protein_coding,protein_coding,protein_coding,protein_coding,protein_coding,protein_coding,protein_coding,protein_coding]
ENSG00000156113|KCNMA1|282_8	1	[ENSG00000156113,ENSG00000156113,ENSG00000156113,ENSG00000156113,ENSG00000156113,ENSG00000156113,ENSG00000156113,ENSG00000156113,ENSG00000156113,ENSG00000156113,ENSG00000156113,ENSG00000156113,ENSG00000156113,ENSG00000156113,ENSG00000156113,ENSG00000156113,ENSG00000156113,ENSG00000156113,ENSG00000156113,ENSG00000156113,ENSG00000156113,ENSG00000156113,ENSG00000156113,ENSG00000156113,ENSG00000156113,ENSG00000156113,ENSG00000156113,ENSG00000156113,ENSG00000156113,ENSG00000156113,ENSG00000156113,ENSG00000156113,ENSG00000156113,ENSG00000156113,ENSG00000156113,ENSG00000156113]	[KCNMA1,KCNMA1,KCNMA1,KCNMA1,KCNMA1,KCNMA1,KCNMA1,KCNMA1,KCNMA1,KCNMA1,KCNMA1,KCNMA1,KCNMA1,KCNMA1,KCNMA1,KCNMA1,KCNMA1,KCNMA1,KCNMA1,KCNMA1,KCNMA1,KCNMA1,KCNMA1,KCNMA1,KCNMA1,KCNMA1,KCNMA1,KCNMA1,KCNMA1,KCNMA1,KCNMA1,KCNMA1,KCNMA1,KCNMA1,KCNMA1,KCNMA1]	[=40,=40,=40,=40,=40,=40,=40,=40,=40,=40,=40,=40,=40,=40,=40,=40,=40,=40,=40,=40,=40,=40,=40,=40,=40,=40,=40,=40,=40,=40,=40,=40,=40,=40,=40,=40]	[ENST00000639489.1,ENST00000626620.3,ENST00000457953.6,ENST00000434208.6,ENST00000638848.1,ENST00000640807.1,ENST00000638223.1,ENST00000638991.1,ENST00000639486.1,ENST00000638306.1,ENST00000639591.1,ENST00000372443.6,ENST00000640605.1,ENST00000640523.1,ENST00000639120.1,ENST00000639913.1,ENST00000638351.1,ENST00000639406.1,ENST00000639090.1,ENST00000286628.14,ENST00000406533.7,ENST00000640969.1,ENST00000639601.1,ENST00000354353.9,ENST00000639544.1,ENST00000640182.1,ENST00000640834.1,ENST00000638575.1,ENST00000372440.6,ENST00000640141.1,ENST00000638759.1,ENST00000640632.1,ENST00000638203.1,ENST00000286627.10,ENST00000404771.8,ENST00000638606.1]	[protein_coding,protein_coding,protein_coding,protein_coding,protein_coding,protein_coding,protein_coding,protein_coding,protein_coding,protein_coding,protein_coding,protein_coding,protein_coding,protein_coding,protein_coding,protein_coding,protein_coding,protein_coding,protein_coding,protein_coding,protein_coding,protein_coding,protein_coding,protein_coding,protein_coding,protein_coding,protein_coding,protein_coding,protein_coding,protein_coding,protein_coding,protein_coding,protein_coding,protein_coding,protein_coding,protein_coding]
ENSG00000156113|KCNMA1|282_9	1	[ENSG00000156113]	[KCNMA1]	[=40]	[ENST00000640632.1]	[protein_coding]
ENSG00000156113|KCNMA1|282_10	1	[ENSG00000156113,ENSG00000156113,ENSG00000156113,ENSG00000156113,ENSG00000156113,ENSG00000156113,ENSG00000156113,ENSG00000156113,ENSG00000156113,ENSG00000156113,ENSG00000156113,ENSG00000156113,ENSG00000156113,ENSG00000156113,ENSG00000156113,ENSG00000156113,ENSG00000156113,ENSG00000156113,ENSG00000156113,ENSG00000156113,ENSG00000156113,ENSG00000156113,ENSG00000156113,ENSG00000156113,ENSG00000156113,ENSG00000156113,ENSG00000156113,ENSG00000156113,ENSG00000156113,ENSG00000156113,ENSG00000156113,ENSG00000156113,ENSG00000156113,ENSG00000156113,ENSG00000156113]	[KCNMA1,KCNMA1,KCNMA1,KCNMA1,KCNMA1,KCNMA1,KCNMA1,KCNMA1,KCNMA1,KCNMA1,KCNMA1,KCNMA1,KCNMA1,KCNMA1,KCNMA1,KCNMA1,KCNMA1,KCNMA1,KCNMA1,KCNMA1,KCNMA1,KCNMA1,KCNMA1,KCNMA1,KCNMA1,KCNMA1,KCNMA1,KCNMA1,KCNMA1,KCNMA1,KCNMA1,KCNMA1,KCNMA1,KCNMA1,KCNMA1]	[=40,=40,=40,=40,=40,=40,=40,=40,=40,=40,=40,=40,=40,=40,=40,=40,=40,=40,=40,=40,=40,=40,=40,=40,=40,=40,=40,=40,=40,=40,=40,=40,=40,=40,=40]	[ENST00000639489.1,ENST00000626620.3,ENST00000457953.6,ENST00000434208.6,ENST00000638848.1,ENST00000640807.1,ENST00000638223.1,ENST00000638991.1,ENST00000639486.1,ENST00000638306.1,ENST00000639591.1,ENST00000372443.6,ENST00000640605.1,ENST00000640523.1,ENST00000639120.1,ENST00000639913.1,ENST00000638351.1,ENST00000639406.1,ENST00000639090.1,ENST00000286628.14,ENST00000406533.7,ENST00000640969.1,ENST00000639601.1,ENST00000354353.9,ENST00000639544.1,ENST00000640182.1,ENST00000640834.1,ENST00000638575.1,ENST00000372440.6,ENST00000640141.1,ENST00000638759.1,ENST00000638203.1,ENST00000286627.10,ENST00000404771.8,ENST00000638606.1]	[protein_coding,protein_coding,protein_coding,protein_coding,protein_coding,protein_coding,protein_coding,protein_coding,protein_coding,protein_coding,protein_coding,protein_coding,protein_coding,protein_coding,protein_coding,protein_coding,protein_coding,protein_coding,protein_coding,protein_coding,protein_coding,protein_coding,protein_coding,protein_coding,protein_coding,protein_coding,protein_coding,protein_coding,protein_coding,protein_coding,protein_coding,protein_coding,protein_coding,protein_coding,protein_coding]
ENSG00000156113|KCNMA1|282_3	1	[ENSG00000156113,ENSG00000156113,ENSG00000156113,ENSG00000156113,ENSG00000156113,ENSG00000156113,ENSG00000156113,ENSG00000156113,ENSG00000156113,ENSG00000156113,ENSG00000156113,ENSG00000156113,ENSG00000156113,ENSG00000156113,ENSG00000156113,ENSG00000156113,ENSG00000156113,ENSG00000156113,ENSG00000156113,ENSG00000156113,ENSG00000156113,ENSG00000156113,ENSG00000156113,ENSG00000156113,ENSG00000156113,ENSG00000156113,ENSG00000156113,ENSG00000156113,ENSG00000156113,ENSG00000156113,ENSG00000156113,ENSG00000156113,ENSG00000156113,ENSG00000156113,ENSG00000156113]	[KCNMA1,KCNMA1,KCNMA1,KCNMA1,KCNMA1,KCNMA1,KCNMA1,KCNMA1,KCNMA1,KCNMA1,KCNMA1,KCNMA1,KCNMA1,KCNMA1,KCNMA1,KCNMA1,KCNMA1,KCNMA1,KCNMA1,KCNMA1,KCNMA1,KCNMA1,KCNMA1,KCNMA1,KCNMA1,KCNMA1,KCNMA1,KCNMA1,KCNMA1,KCNMA1,KCNMA1,KCNMA1,KCNMA1,KCNMA1,KCNMA1]	[=40,=40,=40,=40,=40,=40,=40,=40,=40,=40,=40,=40,=40,=40,=40,=40,=40,=40,=40,=40,=40,=40,=40,=40,=40,=40,=40,=40,=40,=40,=40,=40,=40,=40,=40]	[ENST00000639489.1,ENST00000626620.3,ENST00000457953.6,ENST00000434208.6,ENST00000638848.1,ENST00000640807.1,ENST00000638223.1,ENST00000638991.1,ENST00000639486.1,ENST00000638306.1,ENST00000639591.1,ENST00000372443.6,ENST00000640605.1,ENST00000640523.1,ENST00000639913.1,ENST00000638351.1,ENST00000639406.1,ENST00000639090.1,ENST00000286628.14,ENST00000406533.7,ENST00000640969.1,ENST00000639601.1,ENST00000354353.9,ENST00000639544.1,ENST00000640182.1,ENST00000640834.1,ENST00000638575.1,ENST00000372440.6,ENST00000640141.1,ENST00000638759.1,ENST00000640632.1,ENST00000638203.1,ENST00000286627.10,ENST00000404771.8,ENST00000638606.1]	[protein_coding,protein_coding,protein_coding,protein_coding,protein_coding,protein_coding,protein_coding,protein_coding,protein_coding,protein_coding,protein_coding,protein_coding,protein_coding,protein_coding,protein_coding,protein_coding,protein_coding,protein_coding,protein_coding,protein_coding,protein_coding,protein_coding,protein_coding,protein_coding,protein_coding,protein_coding,protein_coding,protein_coding,protein_coding,protein_coding,protein_coding,protein_coding,protein_coding,protein_coding,protein_coding]
ENSG00000124939|SCGB2A1|395_2	2	[ENSG00000110484,ENSG00000124939,ENSG00000110484]	[SCGB2A2,SCGB2A1,SCGB2A2]	[=9X1=21X9,=40,=9X1=21X9]	[ENST00000227918.3,ENST00000244930.6,ENST00000525380.1]	[protein_coding,protein_coding,protein_coding]
ENSG00000124939|SCGB2A1|395_3	1	[ENSG00000124939]	[SCGB2A1]	[=40]	[ENST00000244930.6]	[protein_coding]
ENSG00000124939|SCGB2A1|395_4	1	[ENSG00000124939]	[SCGB2A1]	[=40]	[ENST00000244930.6]	[protein_coding]
ENSG00000124939|SCGB2A1|395_5	1	[ENSG00000124939]	[SCGB2A1]	[=40]	[ENST00000244930.6]	[protein_coding]
ENSG00000124939|SCGB2A1|395_6	1	[ENSG00000124939]	[SCGB2A1]	[=40]	[ENST00000244930.6]	[protein_coding]
ENSG00000149452|SLC22A8|161_1	1	[ENSG00000149452,ENSG00000149452,ENSG00000149452,ENSG00000149452,ENSG00000149452]	[SLC22A8,SLC22A8,SLC22A8,SLC22A8,SLC22A8]	[=40,=40,=40,=40,=40]	[ENST00000336232.7,ENST00000545207.5,ENST00000535878.5,ENST00000430500.6,ENST00000311438.12]	[protein_coding,protein_coding,protein_coding,protein_coding,protein_coding]
ENSG00000149452|SLC22A8|161_2	1	[ENSG00000149452,ENSG00000149452,ENSG00000149452,ENSG00000149452,ENSG00000149452]	[SLC22A8,SLC22A8,SLC22A8,SLC22A8,SLC22A8]	[=40,=40,=40,=40,=40]	[ENST00000336232.7,ENST00000545207.5,ENST00000535878.5,ENST00000430500.6,ENST00000311438.12]	[protein_coding,protein_coding,protein_coding,protein_coding,protein_coding]
ENSG00000149452|SLC22A8|161_3	1	[ENSG00000149452,ENSG00000149452,ENSG00000149452,ENSG00000149452,ENSG00000149452]	[SLC22A8,SLC22A8,SLC22A8,SLC22A8,SLC22A8]	[=40,=40,=40,=40,=40]	[ENST00000336232.7,ENST00000545207.5,ENST00000535878.5,ENST00000430500.6,ENST00000311438.12]	[protein_coding,protein_coding,protein_coding,protein_coding,protein_coding]
ENSG00000149452|SLC22A8|161_4	1	[ENSG00000149452,ENSG00000149452,ENSG00000149452,ENSG00000149452,ENSG00000149452]	[SLC22A8,SLC22A8,SLC22A8,SLC22A8,SLC22A8]	[=40,=40,=40,=40,=40]	[ENST00000336232.7,ENST00000545207.5,ENST00000535878.5,ENST00000430500.6,ENST00000311438.12]	[protein_coding,protein_coding,protein_coding,protein_coding,protein_coding]
ENSG00000149452|SLC22A8|161_5	1	[ENSG00000149452,ENSG00000149452,ENSG00000149452,ENSG00000149452,ENSG00000149452]	[SLC22A8,SLC22A8,SLC22A8,SLC22A8,SLC22A8]	[=40,=40,=40,=40,=40]	[ENST00000336232.7,ENST00000545207.5,ENST00000535878.5,ENST00000430500.6,ENST00000311438.12]	[protein_coding,protein_coding,protein_coding,protein_coding,protein_coding]
ENSG00000197614|MFAP5|392_7	1	[ENSG00000197614,ENSG00000197614,ENSG00000197614,ENSG00000197614,ENSG00000197614]	[MFAP5,MFAP5,MFAP5,MFAP5,MFAP5]	[=40,=40,=40,=40,=40]	[ENST00000540087.5,ENST00000396549.6,ENST00000359478.7,ENST00000433590.6,ENST00000543369.5]	[protein_coding,protein_coding,protein_coding,protein_coding,protein_coding]
ENSG00000197614|MFAP5|392_8	1	[ENSG00000197614,ENSG00000197614,ENSG00000197614,ENSG00000197614,ENSG00000197614]	[MFAP5,MFAP5,MFAP5,MFAP5,MFAP5]	[=40,=40,=40,=40,=40]	[ENST00000540087.5,ENST00000396549.6,ENST00000359478.7,ENST00000433590.6,ENST00000543369.5]	[protein_coding,protein_coding,protein_coding,protein_coding,protein_coding]
ENSG00000197614|MFAP5|392_9	1	[ENSG00000197614,ENSG00000197614,ENSG00000197614,ENSG00000197614,ENSG00000197614,ENSG00000197614]	[MFAP5,MFAP5,MFAP5,MFAP5,MFAP5,MFAP5]	[=40,=40,=40,=40,=40,=40]	[ENST00000535336.5,ENST00000540087.5,ENST00000396549.6,ENST00000359478.7,ENST00000433590.6,ENST00000543369.5]	[protein_coding,protein_coding,protein_coding,protein_coding,protein_coding,protein_coding]
ENSG00000111796|KLRB1|367_1	1	[ENSG00000111796]	[KLRB1]	[=40]	[ENST00000229402.4]	[protein_coding]
ENSG00000111796|KLRB1|367_2	1	[ENSG00000111796]	[KLRB1]	[=40]	[ENST00000229402.4]	[protein_coding]
ENSG00000134020|PEBP4|125_5	1	[ENSG00000134020]	[PEBP4]	[=40]	[ENST00000256404.8]	[protein_coding]
ENSG00000134020|PEBP4|125_6	1	[ENSG00000134020]	[PEBP4]	[=40]	[ENST00000256404.8]	[protein_coding]
ENSG00000159167|STC1|238_1	1	[ENSG00000159167,ENSG00000159167]	[STC1,STC1]	[=40,=40]	[ENST00000524323.1,ENST00000290271.7]	[protein_coding,protein_coding]
ENSG00000159167|STC1|238_2	1	[ENSG00000159167,ENSG00000159167]	[STC1,STC1]	[=40,=40]	[ENST00000524323.1,ENST00000290271.7]	[protein_coding,protein_coding]
ENSG00000159167|STC1|238_3	1	[ENSG00000159167,ENSG00000159167]	[STC1,STC1]	[=40,=40]	[ENST00000524323.1,ENST00000290271.7]	[protein_coding,protein_coding]
ENSG00000159167|STC1|238_4	1	[ENSG00000159167,ENSG00000159167]	[STC1,STC1]	[=40,=40]	[ENST00000524323.1,ENST00000290271.7]	[protein_coding,protein_coding]
ENSG00000041982|TNC|79_8	1	[ENSG00000041982,ENSG00000041982,ENSG00000041982,ENSG00000041982,ENSG00000041982]	[TNC,TNC,TNC,TNC,TNC]	[=40,=40,=40,=40,=40]	[ENST00000537320.6,ENST00000350763.9,ENST00000542877.6,ENST00000423613.6,ENST00000341037.8]	[protein_coding,protein_coding,protein_coding,protein_coding,protein_coding]
ENSG00000095370|SH2D3C|30_1	1	[ENSG00000095370,ENSG00000095370,ENSG00000095370,ENSG00000095370,ENSG00000095370]	[SH2D3C,SH2D3C,SH2D3C,SH2D3C,SH2D3C]	[=40,=40,=40,=40,=40]	[ENST00000373277.8,ENST00000420366.5,ENST00000373276.7,ENST00000429553.5,ENST00000314830.13]	[protein_coding,protein_coding,protein_coding,protein_coding,protein_coding]
ENSG00000095370|SH2D3C|30_2	1	[ENSG00000095370,ENSG00000095370,ENSG00000095370,ENSG00000095370,ENSG00000095370]	[SH2D3C,SH2D3C,SH2D3C,SH2D3C,SH2D3C]	[=40,=40,=40,=40,=40]	[ENST00000373277.8,ENST00000420366.5,ENST00000373276.7,ENST00000429553.5,ENST00000314830.13]	[protein_coding,protein_coding,protein_coding,protein_coding,protein_coding]
ENSG00000095370|SH2D3C|30_3	1	[ENSG00000095370,ENSG00000095370,ENSG00000095370,ENSG00000095370,ENSG00000095370,ENSG00000095370]	[SH2D3C,SH2D3C,SH2D3C,SH2D3C,SH2D3C,SH2D3C]	[=40,=40,=40,=40,=40,=40]	[ENST00000373277.8,ENST00000420366.5,ENST00000373276.7,ENST00000429553.5,ENST00000629203.2,ENST00000314830.13]	[protein_coding,protein_coding,protein_coding,protein_coding,protein_coding,protein_coding]
ENSG00000095370|SH2D3C|30_4	1	[ENSG00000095370,ENSG00000095370,ENSG00000095370,ENSG00000095370,ENSG00000095370,ENSG00000095370]	[SH2D3C,SH2D3C,SH2D3C,SH2D3C,SH2D3C,SH2D3C]	[=40,=40,=40,=40,=40,=40]	[ENST00000373277.8,ENST00000420366.5,ENST00000373276.7,ENST00000429553.5,ENST00000629203.2,ENST00000314830.13]	[protein_coding,protein_coding,protein_coding,protein_coding,protein_coding,protein_coding]
ENSG00000095370|SH2D3C|30_5	1	[ENSG00000095370,ENSG00000095370,ENSG00000095370,ENSG00000095370,ENSG00000095370,ENSG00000095370]	[SH2D3C,SH2D3C,SH2D3C,SH2D3C,SH2D3C,SH2D3C]	[=40,=40,=40,=40,=40,=40]	[ENST00000373277.8,ENST00000420366.5,ENST00000373276.7,ENST00000429553.5,ENST00000629203.2,ENST00000314830.13]	[protein_coding,protein_coding,protein_coding,protein_coding,protein_coding,protein_coding]
ENSG00000095370|SH2D3C|30_6	1	[ENSG00000095370,ENSG00000095370,ENSG00000095370,ENSG00000095370,ENSG00000095370,ENSG00000095370]	[SH2D3C,SH2D3C,SH2D3C,SH2D3C,SH2D3C,SH2D3C]	[=40,=40,=40,=40,=40,=40]	[ENST00000373277.8,ENST00000420366.5,ENST00000373276.7,ENST00000429553.5,ENST00000629203.2,ENST00000314830.13]	[protein_coding,protein_coding,protein_coding,protein_coding,protein_coding,protein_coding]
ENSG00000095370|SH2D3C|30_7	1	[ENSG00000095370,ENSG00000095370,ENSG00000095370,ENSG00000095370,ENSG00000095370,ENSG00000095370]	[SH2D3C,SH2D3C,SH2D3C,SH2D3C,SH2D3C,SH2D3C]	[=40,=40,=40,=40,=40,=40]	[ENST00000373277.8,ENST00000420366.5,ENST00000373276.7,ENST00000429553.5,ENST00000629203.2,ENST00000314830.13]	[protein_coding,protein_coding,protein_coding,protein_coding,protein_coding,protein_coding]
ENSG00000095370|SH2D3C|30_8	1	[ENSG00000095370]	[SH2D3C]	[=40]	[ENST00000373276.7]	[protein_coding]
ENSG00000095370|SH2D3C|30_9	1	[ENSG00000095370]	[SH2D3C]	[=40]	[ENST00000314830.13]	[protein_coding]
ENSG00000149452|SLC22A8|161_6	1	[ENSG00000149452,ENSG00000149452,ENSG00000149452,ENSG00000149452,ENSG00000149452]	[SLC22A8,SLC22A8,SLC22A8,SLC22A8,SLC22A8]	[=40,=40,=40,=40,=40]	[ENST00000336232.7,ENST00000545207.5,ENST00000535878.5,ENST00000430500.6,ENST00000311438.12]	[protein_coding,protein_coding,protein_coding,protein_coding,protein_coding]
ENSG00000149452|SLC22A8|161_7	1	[ENSG00000149452,ENSG00000149452,ENSG00000149452,ENSG00000149452,ENSG00000149452]	[SLC22A8,SLC22A8,SLC22A8,SLC22A8,SLC22A8]	[=40,=40,=40,=40,=40]	[ENST00000336232.7,ENST00000545207.5,ENST00000535878.5,ENST00000430500.6,ENST00000311438.12]	[protein_coding,protein_coding,protein_coding,protein_coding,protein_coding]
ENSG00000149452|SLC22A8|161_8	1	[ENSG00000149452,ENSG00000149452,ENSG00000149452,ENSG00000149452,ENSG00000149452]	[SLC22A8,SLC22A8,SLC22A8,SLC22A8,SLC22A8]	[=40,=40,=40,=40,=40]	[ENST00000336232.7,ENST00000545207.5,ENST00000535878.5,ENST00000430500.6,ENST00000311438.12]	[protein_coding,protein_coding,protein_coding,protein_coding,protein_coding]
ENSG00000082175|PGR|126_1	1	[ENSG00000082175,ENSG00000082175,ENSG00000082175]	[PGR,PGR,PGR]	[=40,=40,=40]	[ENST00000263463.9,ENST00000534013.5,ENST00000325455.10]	[protein_coding,protein_coding,protein_coding]
ENSG00000082175|PGR|126_2	1	[ENSG00000082175,ENSG00000082175,ENSG00000082175]	[PGR,PGR,PGR]	[=40,=40,=40]	[ENST00000263463.9,ENST00000534013.5,ENST00000325455.10]	[protein_coding,protein_coding,protein_coding]
ENSG00000082175|PGR|126_3	1	[ENSG00000082175,ENSG00000082175,ENSG00000082175,ENSG00000082175]	[PGR,PGR,PGR,PGR]	[=40,=40,=40,=40]	[ENST00000263463.9,ENST00000619228.2,ENST00000534013.5,ENST00000325455.10]	[protein_coding,protein_coding,protein_coding,protein_coding]
ENSG00000082175|PGR|126_4	1	[ENSG00000082175,ENSG00000082175,ENSG00000082175,ENSG00000082175]	[PGR,PGR,PGR,PGR]	[=40,=40,=40,=40]	[ENST00000263463.9,ENST00000619228.2,ENST00000534013.5,ENST00000325455.10]	[protein_coding,protein_coding,protein_coding,protein_coding]
ENSG00000082175|PGR|126_5	1	[ENSG00000082175,ENSG00000082175,ENSG00000082175]	[PGR,PGR,PGR]	[=40,=40,=40]	[ENST00000619228.2,ENST00000534013.5,ENST00000325455.10]	[protein_coding,protein_coding,protein_coding]
ENSG00000082175|PGR|126_6	1	[ENSG00000082175,ENSG00000082175,ENSG00000082175]	[PGR,PGR,PGR]	[=40,=40,=40]	[ENST00000619228.2,ENST00000534013.5,ENST00000325455.10]	[protein_coding,protein_coding,protein_coding]
ENSG00000135374|ELF5|100_2	1	[ENSG00000135374,ENSG00000135374,ENSG00000135374,ENSG00000135374,ENSG00000135374]	[ELF5,ELF5,ELF5,ELF5,ELF5]	[=40,=40,=40,=40,=40]	[ENST00000312319.6,ENST00000429939.6,ENST00000257832.7,ENST00000673820.1,ENST00000620316.4]	[protein_coding,protein_coding,protein_coding,protein_coding,protein_coding]
ENSG00000110077|MS4A6A|283_15	1	[ENSG00000110077,ENSG00000110077,ENSG00000110077,ENSG00000110077,ENSG00000110077]	[MS4A6A,MS4A6A,MS4A6A,MS4A6A,MS4A6A]	[=40,=40,=40,=40,=40]	[ENST00000426738.6,ENST00000532169.5,ENST00000530839.6,ENST00000412309.6,ENST00000529054.5]	[protein_coding,protein_coding,protein_coding,protein_coding,protein_coding]
ENSG00000110079|MS4A4A|262_1	1	[ENSG00000110079,ENSG00000110079]	[MS4A4A,MS4A4A]	[X4=36,=40]	[ENST00000679988.1,ENST00000532114.6]	[protein_coding,protein_coding]
ENSG00000110079|MS4A4A|262_2	1	[ENSG00000110079,ENSG00000110079]	[MS4A4A,MS4A4A]	[=40,=40]	[ENST00000532114.6,ENST00000679988.1]	[protein_coding,protein_coding]
ENSG00000110079|MS4A4A|262_3	2	[ENSG00000110079,ENSG00000110079,ENSG00000214787,ENSG00000110079,ENSG00000110079,ENSG00000110079,ENSG00000214787,ENSG00000110079,ENSG00000110079,ENSG00000110079,ENSG00000110079,ENSG00000110079]	[MS4A4A,MS4A4A,MS4A4E,MS4A4A,MS4A4A,MS4A4A,MS4A4E,MS4A4A,MS4A4A,MS4A4A,MS4A4A,MS4A4A]	[=40,=40,=32X8,=40,=40,=40,=32X8,=40,=40,=40,=40,=40]	[ENST00000680935.1,ENST00000532114.6,ENST00000398984.6,ENST00000680537.1,ENST00000649552.2,ENST00000680757.1,ENST00000651255.1,ENST00000681288.1,ENST00000337908.5,ENST00000681406.1,ENST00000679553.1,ENST00000680301.1]	[protein_coding,protein_coding,protein_coding,protein_coding,protein_coding,protein_coding,protein_coding,protein_coding,protein_coding,protein_coding,protein_coding,protein_coding]
ENSG00000110079|MS4A4A|262_4	1	[ENSG00000110079,ENSG00000110079,ENSG00000110079,ENSG00000110079,ENSG00000110079,ENSG00000110079,ENSG00000110079,ENSG00000110079,ENSG00000110079,ENSG00000110079,ENSG00000110079,ENSG00000110079]	[MS4A4A,MS4A4A,MS4A4A,MS4A4A,MS4A4A,MS4A4A,MS4A4A,MS4A4A,MS4A4A,MS4A4A,MS4A4A,MS4A4A]	[=40,=40,=40,=40,=40,=40,=40,=40,=40,=40,=40,=40]	[ENST00000680935.1,ENST00000679385.1,ENST00000532114.6,ENST00000680537.1,ENST00000679988.1,ENST00000649552.2,ENST00000680757.1,ENST00000681288.1,ENST00000337908.5,ENST00000681406.1,ENST00000679553.1,ENST00000680301.1]	[protein_coding,protein_coding,protein_coding,protein_coding,protein_coding,protein_coding,protein_coding,protein_coding,protein_coding,protein_coding,protein_coding,protein_coding]
ENSG00000110079|MS4A4A|262_5	1	[ENSG00000110079,ENSG00000110079,ENSG00000110079,ENSG00000110079,ENSG00000110079,ENSG00000110079,ENSG00000110079,ENSG00000110079,ENSG00000110079,ENSG00000110079,ENSG00000110079,ENSG00000110079]	[MS4A4A,MS4A4A,MS4A4A,MS4A4A,MS4A4A,MS4A4A,MS4A4A,MS4A4A,MS4A4A,MS4A4A,MS4A4A,MS4A4A]	[=40,=40,=40,=40,=40,=40,=40,=40,=40,=40,=40,=40]	[ENST00000680935.1,ENST00000679385.1,ENST00000532114.6,ENST00000680537.1,ENST00000679988.1,ENST00000649552.2,ENST00000680757.1,ENST00000681288.1,ENST00000337908.5,ENST00000681406.1,ENST00000679553.1,ENST00000680301.1]	[protein_coding,protein_coding,protein_coding,protein_coding,protein_coding,protein_coding,protein_coding,protein_coding,protein_coding,protein_coding,protein_coding,protein_coding]
ENSG00000110079|MS4A4A|262_6	1	[ENSG00000110079,ENSG00000110079,ENSG00000110079,ENSG00000110079,ENSG00000110079,ENSG00000110079,ENSG00000110079,ENSG00000110079]	[MS4A4A,MS4A4A,MS4A4A,MS4A4A,MS4A4A,MS4A4A,MS4A4A,MS4A4A]	[=40,=40,=40,=40,=40,=40,=40,=40]	[ENST00000679385.1,ENST00000680537.1,ENST00000679988.1,ENST00000649552.2,ENST00000680757.1,ENST00000681288.1,ENST00000337908.5,ENST00000679553.1]	[protein_coding,protein_coding,protein_coding,protein_coding,protein_coding,protein_coding,protein_coding,protein_coding]
ENSG00000110079|MS4A4A|262_7	1	[ENSG00000110079,ENSG00000110079,ENSG00000110079,ENSG00000110079,ENSG00000110079,ENSG00000110079,ENSG00000110079,ENSG00000110079]	[MS4A4A,MS4A4A,MS4A4A,MS4A4A,MS4A4A,MS4A4A,MS4A4A,MS4A4A]	[=40,=40,=40,=40,=40,=40,=40,=40]	[ENST00000679385.1,ENST00000680537.1,ENST00000679988.1,ENST00000649552.2,ENST00000680757.1,ENST00000681288.1,ENST00000337908.5,ENST00000679553.1]	[protein_coding,protein_coding,protein_coding,protein_coding,protein_coding,protein_coding,protein_coding,protein_coding]
ENSG00000110079|MS4A4A|262_8	2	[ENSG00000110079,ENSG00000110079,ENSG00000110079,ENSG00000110079,ENSG00000214787,ENSG00000110079,ENSG00000110079,ENSG00000110079,ENSG00000110079,ENSG00000110079,ENSG00000110079,ENSG00000110079,ENSG00000110079]	[MS4A4A,MS4A4A,MS4A4A,MS4A4A,MS4A4E,MS4A4A,MS4A4A,MS4A4A,MS4A4A,MS4A4A,MS4A4A,MS4A4A,MS4A4A]	[=40,=40,=40,=40,=31X9,=40,=40,=40,=40,=40,=40,=40,=40]	[ENST00000680935.1,ENST00000679385.1,ENST00000532114.6,ENST00000680537.1,ENST00000651255.1,ENST00000679988.1,ENST00000649552.2,ENST00000680757.1,ENST00000681288.1,ENST00000337908.5,ENST00000681406.1,ENST00000679553.1,ENST00000680301.1]	[protein_coding,protein_coding,protein_coding,protein_coding,protein_coding,protein_coding,protein_coding,protein_coding,protein_coding,protein_coding,protein_coding,protein_coding,protein_coding]
ENSG00000110079|MS4A4A|262_9	1	[ENSG00000110079,ENSG00000110079,ENSG00000110079,ENSG00000110079,ENSG00000110079,ENSG00000110079,ENSG00000110079,ENSG00000110079,ENSG00000110079,ENSG00000110079]	[MS4A4A,MS4A4A,MS4A4A,MS4A4A,MS4A4A,MS4A4A,MS4A4A,MS4A4A,MS4A4A,MS4A4A]	[=40,=40,=40,=40,=40,=40,=40,=40,=40,=40]	[ENST00000680935.1,ENST00000679385.1,ENST00000532114.6,ENST00000680537.1,ENST00000679988.1,ENST00000680757.1,ENST00000681288.1,ENST00000337908.5,ENST00000681406.1,ENST00000679553.1]	[protein_coding,protein_coding,protein_coding,protein_coding,protein_coding,protein_coding,protein_coding,protein_coding,protein_coding,protein_coding]
ENSG00000136997|MYC|280_7	1	[ENSG00000136997,ENSG00000136997,ENSG00000136997,ENSG00000136997,ENSG00000136997,ENSG00000136997,ENSG00000136997,ENSG00000136997,ENSG00000136997,ENSG00000136997]	[MYC,MYC,MYC,MYC,MYC,MYC,MYC,MYC,MYC,MYC]	[=40,=40,=40,=40,=40,=40,=40,=40,=40,=40]	[ENST00000707113.1,ENST00000707114.1,ENST00000377970.6,ENST00000259523.10,ENST00000621592.8,ENST00000707115.1,ENST00000524013.2,ENST00000651626.1,ENST00000707116.1,ENST00000652288.1]	[protein_coding,protein_coding,protein_coding,protein_coding,protein_coding,protein_coding,protein_coding,protein_coding,protein_coding,protein_coding]
ENSG00000136997|MYC|280_8	1	[ENSG00000136997,ENSG00000136997,ENSG00000136997,ENSG00000136997,ENSG00000136997,ENSG00000136997,ENSG00000136997,ENSG00000136997,ENSG00000136997]	[MYC,MYC,MYC,MYC,MYC,MYC,MYC,MYC,MYC]	[=40,=40,=40,=40,=40,=40,=40,=40,=40]	[ENST00000707113.1,ENST00000707114.1,ENST00000377970.6,ENST00000621592.8,ENST00000707115.1,ENST00000524013.2,ENST00000651626.1,ENST00000707116.1,ENST00000652288.1]	[protein_coding,protein_coding,protein_coding,protein_coding,protein_coding,protein_coding,protein_coding,protein_coding,protein_coding]
ENSG00000136997|MYC|280_9	1	[ENSG00000136997,ENSG00000136997,ENSG00000136997,ENSG00000136997,ENSG00000136997,ENSG00000136997,ENSG00000136997,ENSG00000136997,ENSG00000136997]	[MYC,MYC,MYC,MYC,MYC,MYC,MYC,MYC,MYC]	[=40,=40,=40,=40,=40,=40,=40,=40,=40]	[ENST00000707113.1,ENST00000707114.1,ENST00000377970.6,ENST00000621592.8,ENST00000707115.1,ENST00000524013.2,ENST00000651626.1,ENST00000707116.1,ENST00000652288.1]	[protein_coding,protein_coding,protein_coding,protein_coding,protein_coding,protein_coding,protein_coding,protein_coding,protein_coding]
ENSG00000136997|MYC|280_10	1	[ENSG00000136997,ENSG00000136997,ENSG00000136997,ENSG00000136997,ENSG00000136997,ENSG00000136997,ENSG00000136997,ENSG00000136997,ENSG00000136997]	[MYC,MYC,MYC,MYC,MYC,MYC,MYC,MYC,MYC]	[=40,=40,=40,=40,=40,=40,=40,=40,=40]	[ENST00000707113.1,ENST00000707114.1,ENST00000377970.6,ENST00000621592.8,ENST00000707115.1,ENST00000524013.2,ENST00000651626.1,ENST00000707116.1,ENST00000652288.1]	[protein_coding,protein_coding,protein_coding,protein_coding,protein_coding,protein_coding,protein_coding,protein_coding,protein_coding]
ENSG00000136997|MYC|280_11	1	[ENSG00000136997,ENSG00000136997,ENSG00000136997,ENSG00000136997,ENSG00000136997,ENSG00000136997,ENSG00000136997,ENSG00000136997,ENSG00000136997]	[MYC,MYC,MYC,MYC,MYC,MYC,MYC,MYC,MYC]	[=40,=40,=40,=40,=40,=40,=40,=40,=40]	[ENST00000707113.1,ENST00000707114.1,ENST00000377970.6,ENST00000621592.8,ENST00000707115.1,ENST00000524013.2,ENST00000651626.1,ENST00000707116.1,ENST00000652288.1]	[protein_coding,protein_coding,protein_coding,protein_coding,protein_coding,protein_coding,protein_coding,protein_coding,protein_coding]
ENSG00000110243|APOA5|175_6	1	[ENSG00000110243,ENSG00000110243,ENSG00000110243]	[APOA5,APOA5,APOA5]	[=40,=40,=40]	[ENST00000673688.1,ENST00000542499.5,ENST00000227665.9]	[protein_coding,protein_coding,protein_coding]
ENSG00000110243|APOA5|175_7	1	[ENSG00000110243,ENSG00000110243,ENSG00000110243]	[APOA5,APOA5,APOA5]	[=40,=40,=40]	[ENST00000673688.1,ENST00000542499.5,ENST00000227665.9]	[protein_coding,protein_coding,protein_coding]
ENSG00000110243|APOA5|175_8	1	[ENSG00000110243,ENSG00000110243,ENSG00000110243]	[APOA5,APOA5,APOA5]	[=40,=40,=40]	[ENST00000673688.1,ENST00000542499.5,ENST00000227665.9]	[protein_coding,protein_coding,protein_coding]
ENSG00000137731|FXYD2|336_1	1	[ENSG00000137731]	[FXYD2]	[=40]	[ENST00000532119.5]	[protein_coding]
ENSG00000137731|FXYD2|336_2	1	[ENSG00000137731]	[FXYD2]	[=40]	[ENST00000532119.5]	[protein_coding]
ENSG00000137731|FXYD2|336_3	1	[ENSG00000137731]	[FXYD2]	[=40]	[ENST00000532119.5]	[protein_coding]
ENSG00000137731|FXYD2|336_4	2	[ENSG00000137731,ENSG00000137731,ENSG00000255245,ENSG00000137731,ENSG00000255245,ENSG00000137731]	[FXYD2,FXYD2,FXYD6-FXYD2,FXYD2,FXYD6-FXYD2,FXYD2]	[=40,=40,=40,=40,=40,=40]	[ENST00000260287.2,ENST00000292079.7,ENST00000532984.1,ENST00000528014.5,ENST00000614497.5,ENST00000532119.5]	[protein_coding,protein_coding,protein_coding,protein_coding,protein_coding,protein_coding]
ENSG00000198851|CD3E|305_1	1	[ENSG00000198851,ENSG00000198851]	[CD3E,CD3E]	[=40,=40]	[ENST00000528600.1,ENST00000361763.9]	[protein_coding,protein_coding]
ENSG00000198851|CD3E|305_2	1	[ENSG00000198851,ENSG00000198851]	[CD3E,CD3E]	[=40,=40]	[ENST00000528600.1,ENST00000361763.9]	[protein_coding,protein_coding]
ENSG00000198851|CD3E|305_3	1	[ENSG00000198851,ENSG00000198851]	[CD3E,CD3E]	[=40,=40]	[ENST00000528600.1,ENST00000361763.9]	[protein_coding,protein_coding]
ENSG00000013588|GPRC5A|247_8	1	[ENSG00000013588,ENSG00000013588,ENSG00000013588]	[GPRC5A,GPRC5A,GPRC5A]	[=40,=40,=40]	[ENST00000014914.6,ENST00000713574.1,ENST00000648791.1]	[protein_coding,protein_coding,protein_coding]
ENSG00000111404|RERGL|267_1	1	[ENSG00000111404,ENSG00000111404]	[RERGL,RERGL]	[=40,=40]	[ENST00000229002.6,ENST00000538724.6]	[protein_coding,protein_coding]
ENSG00000111404|RERGL|267_2	1	[ENSG00000111404,ENSG00000111404]	[RERGL,RERGL]	[=40,=40]	[ENST00000229002.6,ENST00000538724.6]	[protein_coding,protein_coding]
ENSG00000111404|RERGL|267_3	1	[ENSG00000111404,ENSG00000111404,ENSG00000111404]	[RERGL,RERGL,RERGL]	[=40,=40,=40]	[ENST00000229002.6,ENST00000536890.1,ENST00000538724.6]	[protein_coding,protein_coding,protein_coding]
ENSG00000111404|RERGL|267_4	1	[ENSG00000111404,ENSG00000111404,ENSG00000111404]	[RERGL,RERGL,RERGL]	[=40,=40,=40]	[ENST00000229002.6,ENST00000536890.1,ENST00000538724.6]	[protein_coding,protein_coding,protein_coding]
ENSG00000187908|DMBT1|203_3	1	[ENSG00000187908,ENSG00000187908,ENSG00000187908,ENSG00000187908,ENSG00000187908,ENSG00000187908,ENSG00000187908,ENSG00000187908,ENSG00000187908,ENSG00000187908,ENSG00000187908,ENSG00000187908,ENSG00000187908]	[DMBT1,DMBT1,DMBT1,DMBT1,DMBT1,DMBT1,DMBT1,DMBT1,DMBT1,DMBT1,DMBT1,DMBT1,DMBT1]	[=40,=40,=40,=40,=40,=40,=40,=40,=40,=40,=40,=40,=40]	[ENST00000330163.8,ENST00000368955.7,ENST00000368956.6,ENST00000657942.1,ENST00000664974.1,ENST00000368909.7,ENST00000664692.1,ENST00000619379.1,ENST00000344338.7,ENST00000666315.1,ENST00000338354.10,ENST00000652446.2,ENST00000653442.1]	[protein_coding,protein_coding,protein_coding,protein_coding,protein_coding,protein_coding,protein_coding,protein_coding,protein_coding,protein_coding,protein_coding,protein_coding,protein_coding]
ENSG00000187908|DMBT1|203_4	1	[ENSG00000187908,ENSG00000187908,ENSG00000187908,ENSG00000187908,ENSG00000187908,ENSG00000187908,ENSG00000187908,ENSG00000187908,ENSG00000187908,ENSG00000187908,ENSG00000187908,ENSG00000187908,ENSG00000187908]	[DMBT1,DMBT1,DMBT1,DMBT1,DMBT1,DMBT1,DMBT1,DMBT1,DMBT1,DMBT1,DMBT1,DMBT1,DMBT1]	[=40,=40,=40,=40,=40,=40,=40,=40,=40,=40,=40,=40,=40]	[ENST00000330163.8,ENST00000368955.7,ENST00000368956.6,ENST00000657942.1,ENST00000664974.1,ENST00000368909.7,ENST00000664692.1,ENST00000619379.1,ENST00000344338.7,ENST00000666315.1,ENST00000338354.10,ENST00000652446.2,ENST00000653442.1]	[protein_coding,protein_coding,protein_coding,protein_coding,protein_coding,protein_coding,protein_coding,protein_coding,protein_coding,protein_coding,protein_coding,protein_coding,protein_coding]
ENSG00000148773|MKI67|90_1	1	[ENSG00000148773,ENSG00000148773]	[MKI67,MKI67]	[=40,=40]	[ENST00000368653.7,ENST00000368654.8]	[protein_coding,protein_coding]
ENSG00000148773|MKI67|90_3	1	[ENSG00000148773,ENSG00000148773]	[MKI67,MKI67]	[=40,=40]	[ENST00000368653.7,ENST00000368654.8]	[protein_coding,protein_coding]
ENSG00000148773|MKI67|90_4	1	[ENSG00000148773,ENSG00000148773]	[MKI67,MKI67]	[=40,=40]	[ENST00000368653.7,ENST00000368654.8]	[protein_coding,protein_coding]
ENSG00000148773|MKI67|90_5	1	[ENSG00000148773,ENSG00000148773]	[MKI67,MKI67]	[=40,=40]	[ENST00000368653.7,ENST00000368654.8]	[protein_coding,protein_coding]
ENSG00000134539|KLRD1|251_1	1	[ENSG00000134539,ENSG00000134539,ENSG00000134539,ENSG00000134539,ENSG00000134539]	[KLRD1,KLRD1,KLRD1,KLRD1,KLRD1]	[=40,=40,=40,=40,=40]	[ENST00000350274.9,ENST00000543777.5,ENST00000381908.7,ENST00000336164.9,ENST00000543420.5]	[protein_coding,protein_coding,protein_coding,protein_coding,protein_coding]
ENSG00000134539|KLRD1|251_2	1	[ENSG00000134539,ENSG00000134539,ENSG00000134539,ENSG00000134539,ENSG00000134539]	[KLRD1,KLRD1,KLRD1,KLRD1,KLRD1]	[=40,=40,=40,=40,=40]	[ENST00000350274.9,ENST00000543777.5,ENST00000381908.7,ENST00000336164.9,ENST00000543420.5]	[protein_coding,protein_coding,protein_coding,protein_coding,protein_coding]
ENSG00000134539|KLRD1|251_3	1	[ENSG00000134539,ENSG00000134539,ENSG00000134539,ENSG00000134539,ENSG00000134539]	[KLRD1,KLRD1,KLRD1,KLRD1,KLRD1]	[=40,=40,=40,=40,=40]	[ENST00000350274.9,ENST00000543777.5,ENST00000381908.7,ENST00000336164.9,ENST00000543420.5]	[protein_coding,protein_coding,protein_coding,protein_coding,protein_coding]
ENSG00000134539|KLRD1|251_4	1	[ENSG00000134539,ENSG00000134539,ENSG00000134539,ENSG00000134539,ENSG00000134539]	[KLRD1,KLRD1,KLRD1,KLRD1,KLRD1]	[=40,=40,=40,=40,=40]	[ENST00000350274.9,ENST00000543777.5,ENST00000381908.7,ENST00000336164.9,ENST00000543420.5]	[protein_coding,protein_coding,protein_coding,protein_coding,protein_coding]
ENSG00000134539|KLRD1|251_5	1	[ENSG00000134539,ENSG00000134539,ENSG00000134539,ENSG00000134539,ENSG00000134539]	[KLRD1,KLRD1,KLRD1,KLRD1,KLRD1]	[=40,=40,=40,=40,=40]	[ENST00000350274.9,ENST00000543777.5,ENST00000381908.7,ENST00000336164.9,ENST00000543420.5]	[protein_coding,protein_coding,protein_coding,protein_coding,protein_coding]
ENSG00000134539|KLRD1|251_6	1	[ENSG00000134539,ENSG00000134539,ENSG00000134539,ENSG00000134539,ENSG00000134539]	[KLRD1,KLRD1,KLRD1,KLRD1,KLRD1]	[=40,=40,=40,=40,=40]	[ENST00000350274.9,ENST00000543777.5,ENST00000381908.7,ENST00000336164.9,ENST00000543420.5]	[protein_coding,protein_coding,protein_coding,protein_coding,protein_coding]
ENSG00000134539|KLRD1|251_7	1	[ENSG00000134539,ENSG00000134539,ENSG00000134539,ENSG00000134539,ENSG00000134539]	[KLRD1,KLRD1,KLRD1,KLRD1,KLRD1]	[=40,=40,=40,=40,=40]	[ENST00000350274.9,ENST00000543777.5,ENST00000381908.7,ENST00000336164.9,ENST00000543420.5]	[protein_coding,protein_coding,protein_coding,protein_coding,protein_coding]
ENSG00000026103|FAS|20_2	1	[ENSG00000026103,ENSG00000026103,ENSG00000026103,ENSG00000026103,ENSG00000026103,ENSG00000026103,ENSG00000026103,ENSG00000026103,ENSG00000026103,ENSG00000026103,ENSG00000026103,ENSG00000026103,ENSG00000026103,ENSG00000026103,ENSG00000026103,ENSG00000026103,ENSG00000026103]	[FAS,FAS,FAS,FAS,FAS,FAS,FAS,FAS,FAS,FAS,FAS,FAS,FAS,FAS,FAS,FAS,FAS]	[=40,=40,=40,=40,=40,=40,=40,=40,=40,=40,=40,=40,=40,=40,=40,=40,=40]	[ENST00000696771.1,ENST00000697035.1,ENST00000696776.1,ENST00000652046.1,ENST00000696999.1,ENST00000355740.8,ENST00000696781.1,ENST00000494410.5,ENST00000696768.1,ENST00000355279.2,ENST00000696780.1,ENST00000697097.1,ENST00000690268.1,ENST00000477270.6,ENST00000562983.3,ENST00000357339.7,ENST00000460510.6]	[protein_coding,protein_coding,protein_coding,protein_coding,protein_coding,protein_coding,protein_coding,protein_coding,protein_coding,protein_coding,protein_coding,protein_coding,protein_coding,protein_coding,protein_coding,protein_coding,protein_coding]
ENSG00000082175|PGR|126_8	1	[ENSG00000082175,ENSG00000082175,ENSG00000082175]	[PGR,PGR,PGR]	[=40,=40,=40]	[ENST00000263463.9,ENST00000534013.5,ENST00000325455.10]	[protein_coding,protein_coding,protein_coding]
ENSG00000082175|PGR|126_9	1	[ENSG00000082175,ENSG00000082175,ENSG00000082175,ENSG00000082175]	[PGR,PGR,PGR,PGR]	[=40,=40,=40,=40]	[ENST00000263463.9,ENST00000619228.2,ENST00000534013.5,ENST00000325455.10]	[protein_coding,protein_coding,protein_coding,protein_coding]
ENSG00000082175|PGR|126_10	1	[ENSG00000082175,ENSG00000082175,ENSG00000082175,ENSG00000082175]	[PGR,PGR,PGR,PGR]	[=40,=40,=40,=40]	[ENST00000263463.9,ENST00000619228.2,ENST00000534013.5,ENST00000325455.10]	[protein_coding,protein_coding,protein_coding,protein_coding]
ENSG00000082175|PGR|126_11	1	[ENSG00000082175,ENSG00000082175,ENSG00000082175]	[PGR,PGR,PGR]	[=40,=40,=40]	[ENST00000619228.2,ENST00000534013.5,ENST00000325455.10]	[protein_coding,protein_coding,protein_coding]
ENSG00000082175|PGR|126_12	1	[ENSG00000082175,ENSG00000082175,ENSG00000082175]	[PGR,PGR,PGR]	[=40,=40,=40]	[ENST00000619228.2,ENST00000534013.5,ENST00000325455.10]	[protein_coding,protein_coding,protein_coding]
ENSG00000110243|APOA5|175_1	1	[ENSG00000110243,ENSG00000110243]	[APOA5,APOA5]	[=40,=40]	[ENST00000542499.5,ENST00000227665.9]	[protein_coding,protein_coding]
ENSG00000110243|APOA5|175_2	1	[ENSG00000110243,ENSG00000110243]	[APOA5,APOA5]	[=40,=40]	[ENST00000542499.5,ENST00000227665.9]	[protein_coding,protein_coding]
ENSG00000110243|APOA5|175_3	1	[ENSG00000110243,ENSG00000110243]	[APOA5,APOA5]	[=40,=40]	[ENST00000542499.5,ENST00000227665.9]	[protein_coding,protein_coding]
ENSG00000110243|APOA5|175_4	1	[ENSG00000110243,ENSG00000110243]	[APOA5,APOA5]	[=40,=40]	[ENST00000542499.5,ENST00000227665.9]	[protein_coding,protein_coding]
ENSG00000110243|APOA5|175_5	1	[ENSG00000110243,ENSG00000110243,ENSG00000110243]	[APOA5,APOA5,APOA5]	[=40,=40,=40]	[ENST00000673688.1,ENST00000542499.5,ENST00000227665.9]	[protein_coding,protein_coding,protein_coding]
ENSG00000079337|RAPGEF3|34_2	1	[ENSG00000079337]	[RAPGEF3]	[=40]	[ENST00000395358.7]	[protein_coding]
ENSG00000079337|RAPGEF3|34_3	1	[ENSG00000079337,ENSG00000079337,ENSG00000079337,ENSG00000079337,ENSG00000079337,ENSG00000079337]	[RAPGEF3,RAPGEF3,RAPGEF3,RAPGEF3,RAPGEF3,RAPGEF3]	[=40,=40,=40,=40,=40,=40]	[ENST00000405493.6,ENST00000449771.7,ENST00000395358.7,ENST00000548919.5,ENST00000389212.7,ENST00000549151.5]	[protein_coding,protein_coding,protein_coding,protein_coding,protein_coding,protein_coding]
ENSG00000079337|RAPGEF3|34_4	1	[ENSG00000079337,ENSG00000079337,ENSG00000079337,ENSG00000079337,ENSG00000079337,ENSG00000079337]	[RAPGEF3,RAPGEF3,RAPGEF3,RAPGEF3,RAPGEF3,RAPGEF3]	[=40,=40,=40,=40,=40,=40]	[ENST00000405493.6,ENST00000449771.7,ENST00000395358.7,ENST00000548919.5,ENST00000389212.7,ENST00000549151.5]	[protein_coding,protein_coding,protein_coding,protein_coding,protein_coding,protein_coding]
ENSG00000079337|RAPGEF3|34_5	1	[ENSG00000079337,ENSG00000079337,ENSG00000079337,ENSG00000079337,ENSG00000079337,ENSG00000079337]	[RAPGEF3,RAPGEF3,RAPGEF3,RAPGEF3,RAPGEF3,RAPGEF3]	[=40,=40,=40,=40,=40,=40]	[ENST00000405493.6,ENST00000449771.7,ENST00000395358.7,ENST00000548919.5,ENST00000389212.7,ENST00000549151.5]	[protein_coding,protein_coding,protein_coding,protein_coding,protein_coding,protein_coding]
ENSG00000079337|RAPGEF3|34_6	1	[ENSG00000079337,ENSG00000079337,ENSG00000079337,ENSG00000079337,ENSG00000079337,ENSG00000079337]	[RAPGEF3,RAPGEF3,RAPGEF3,RAPGEF3,RAPGEF3,RAPGEF3]	[=40,=40,=40,=40,=40,=40]	[ENST00000405493.6,ENST00000449771.7,ENST00000395358.7,ENST00000548919.5,ENST00000389212.7,ENST00000549151.5]	[protein_coding,protein_coding,protein_coding,protein_coding,protein_coding,protein_coding]
ENSG00000079337|RAPGEF3|34_7	1	[ENSG00000079337,ENSG00000079337,ENSG00000079337,ENSG00000079337,ENSG00000079337,ENSG00000079337]	[RAPGEF3,RAPGEF3,RAPGEF3,RAPGEF3,RAPGEF3,RAPGEF3]	[=40,=40,=40,=40,=40,=40]	[ENST00000405493.6,ENST00000449771.7,ENST00000395358.7,ENST00000548919.5,ENST00000389212.7,ENST00000549151.5]	[protein_coding,protein_coding,protein_coding,protein_coding,protein_coding,protein_coding]
ENSG00000026103|FAS|20_7	1	[ENSG00000026103,ENSG00000026103,ENSG00000026103,ENSG00000026103,ENSG00000026103,ENSG00000026103,ENSG00000026103,ENSG00000026103,ENSG00000026103,ENSG00000026103,ENSG00000026103,ENSG00000026103,ENSG00000026103,ENSG00000026103,ENSG00000026103,ENSG00000026103,ENSG00000026103,ENSG00000026103]	[FAS,FAS,FAS,FAS,FAS,FAS,FAS,FAS,FAS,FAS,FAS,FAS,FAS,FAS,FAS,FAS,FAS,FAS]	[=40,=40,=40,=40,=40,=40,=40,=40,=40,=40,=40,=40,=40,=40,=40,=40,=40,=40]	[ENST00000696771.1,ENST00000494799.6,ENST00000696776.1,ENST00000652046.1,ENST00000696999.1,ENST00000355740.8,ENST00000696781.1,ENST00000696779.1,ENST00000494410.5,ENST00000696768.1,ENST00000355279.2,ENST00000696780.1,ENST00000697097.1,ENST00000690268.1,ENST00000477270.6,ENST00000562983.3,ENST00000357339.7,ENST00000460510.6]	[protein_coding,protein_coding,protein_coding,protein_coding,protein_coding,protein_coding,protein_coding,protein_coding,protein_coding,protein_coding,protein_coding,protein_coding,protein_coding,protein_coding,protein_coding,protein_coding,protein_coding,protein_coding]
ENSG00000026103|FAS|20_8	1	[ENSG00000026103,ENSG00000026103,ENSG00000026103,ENSG00000026103,ENSG00000026103,ENSG00000026103,ENSG00000026103,ENSG00000026103,ENSG00000026103,ENSG00000026103,ENSG00000026103,ENSG00000026103,ENSG00000026103,ENSG00000026103,ENSG00000026103,ENSG00000026103,ENSG00000026103,ENSG00000026103]	[FAS,FAS,FAS,FAS,FAS,FAS,FAS,FAS,FAS,FAS,FAS,FAS,FAS,FAS,FAS,FAS,FAS,FAS]	[=40,=40,=40,=40,=40,=40,=40,=40,=40,=40,=40,=40,=40,=40,=40,=40,=40,=40]	[ENST00000696771.1,ENST00000494799.6,ENST00000696776.1,ENST00000652046.1,ENST00000696999.1,ENST00000355740.8,ENST00000696781.1,ENST00000696779.1,ENST00000494410.5,ENST00000696768.1,ENST00000355279.2,ENST00000696780.1,ENST00000697097.1,ENST00000690268.1,ENST00000477270.6,ENST00000562983.3,ENST00000357339.7,ENST00000460510.6]	[protein_coding,protein_coding,protein_coding,protein_coding,protein_coding,protein_coding,protein_coding,protein_coding,protein_coding,protein_coding,protein_coding,protein_coding,protein_coding,protein_coding,protein_coding,protein_coding,protein_coding,protein_coding]
ENSG00000065618|COL17A1|67_1	1	[ENSG00000065618,ENSG00000065618,ENSG00000065618]	[COL17A1,COL17A1,COL17A1]	[=40,=40,=40]	[ENST00000648076.2,ENST00000393211.3,ENST00000369733.8]	[protein_coding,protein_coding,protein_coding]
ENSG00000065618|COL17A1|67_2	1	[ENSG00000065618,ENSG00000065618,ENSG00000065618]	[COL17A1,COL17A1,COL17A1]	[=40,=40,=40]	[ENST00000648076.2,ENST00000393211.3,ENST00000369733.8]	[protein_coding,protein_coding,protein_coding]
ENSG00000065618|COL17A1|67_3	1	[ENSG00000065618,ENSG00000065618,ENSG00000065618]	[COL17A1,COL17A1,COL17A1]	[=40,=40,=40]	[ENST00000648076.2,ENST00000393211.3,ENST00000369733.8]	[protein_coding,protein_coding,protein_coding]
ENSG00000065618|COL17A1|67_4	1	[ENSG00000065618,ENSG00000065618,ENSG00000065618]	[COL17A1,COL17A1,COL17A1]	[=40,=40,=40]	[ENST00000648076.2,ENST00000393211.3,ENST00000369733.8]	[protein_coding,protein_coding,protein_coding]
ENSG00000134545|KLRC1|117_3	6	[ENSG00000205809,ENSG00000134545,ENSG00000134545,ENSG00000134545,ENSG00000205809,ENSG00000134545,ENSG00000255641,ENSG00000205809,ENSG00000255819,ENSG00000183542,ENSG00000183542,ENSG00000205810,ENSG00000205810,ENSG00000134545,ENSG00000183542]	[KLRC2,KLRC1,KLRC1,KLRC1,KLRC2,KLRC1,ENSG00000255641,KLRC2,KLRC4-KLRK1,KLRC4,KLRC4,KLRC3,KLRC3,KLRC1,KLRC4]	[=9X1=30,=40,=40,=40,=9X1=30,=40,=9X1=30,=9X1=30,=9X1=30,=9X1=30,=9X1=30,=9X1=30,=9X1=30,=40,=9X1=30]	[ENST00000536833.6,ENST00000544822.2,ENST00000536188.5,ENST00000408006.7,ENST00000381902.7,ENST00000359151.8,ENST00000539033.1,ENST00000381901.5,ENST00000539300.5,ENST00000718241.1,ENST00000718242.1,ENST00000396439.7,ENST00000381903.2,ENST00000347831.9,ENST00000309384.3]	[protein_coding,protein_coding,protein_coding,protein_coding,protein_coding,protein_coding,protein_coding,protein_coding,nonsense_mediated_decay,protein_coding,protein_coding,protein_coding,protein_coding,protein_coding,protein_coding]
ENSG00000134545|KLRC1|117_4	1	[ENSG00000134545,ENSG00000134545,ENSG00000134545,ENSG00000134545,ENSG00000134545]	[KLRC1,KLRC1,KLRC1,KLRC1,KLRC1]	[=40,=40,=40,=40,=40]	[ENST00000544822.2,ENST00000536188.5,ENST00000408006.7,ENST00000359151.8,ENST00000347831.9]	[protein_coding,protein_coding,protein_coding,protein_coding,protein_coding]
ENSG00000134545|KLRC1|117_5	1	[ENSG00000134545,ENSG00000134545,ENSG00000134545,ENSG00000134545,ENSG00000134545]	[KLRC1,KLRC1,KLRC1,KLRC1,KLRC1]	[=40,=40,=40,=40,=40]	[ENST00000544822.2,ENST00000536188.5,ENST00000408006.7,ENST00000359151.8,ENST00000347831.9]	[protein_coding,protein_coding,protein_coding,protein_coding,protein_coding]
ENSG00000167286|CD3D|292_6	1	[ENSG00000167286,ENSG00000167286]	[CD3D,CD3D]	[=40,=40]	[ENST00000300692.9,ENST00000392884.3]	[protein_coding,protein_coding]
ENSG00000154096|THY1|277_1	1	[ENSG00000154096,ENSG00000154096]	[THY1,THY1]	[=40,=40]	[ENST00000528522.5,ENST00000284240.10]	[protein_coding,protein_coding]
ENSG00000154096|THY1|277_2	1	[ENSG00000154096,ENSG00000154096]	[THY1,THY1]	[=40,=40]	[ENST00000528522.5,ENST00000284240.10]	[protein_coding,protein_coding]
ENSG00000154096|THY1|277_3	1	[ENSG00000154096,ENSG00000154096]	[THY1,THY1]	[=40,=40]	[ENST00000528522.5,ENST00000284240.10]	[protein_coding,protein_coding]
ENSG00000154096|THY1|277_4	1	[ENSG00000154096,ENSG00000154096]	[THY1,THY1]	[=40,=40]	[ENST00000528522.5,ENST00000284240.10]	[protein_coding,protein_coding]
ENSG00000154096|THY1|277_5	1	[ENSG00000154096,ENSG00000154096,ENSG00000154096]	[THY1,THY1,THY1]	[=40,=40,=40]	[ENST00000580275.5,ENST00000528522.5,ENST00000284240.10]	[protein_coding,protein_coding,protein_coding]
ENSG00000154096|THY1|277_6	1	[ENSG00000154096,ENSG00000154096,ENSG00000154096]	[THY1,THY1,THY1]	[=40,=40,=40]	[ENST00000580275.5,ENST00000528522.5,ENST00000284240.10]	[protein_coding,protein_coding,protein_coding]
ENSG00000154096|THY1|277_7	1	[ENSG00000154096,ENSG00000154096,ENSG00000154096]	[THY1,THY1,THY1]	[=40,=40,=40]	[ENST00000580275.5,ENST00000528522.5,ENST00000284240.10]	[protein_coding,protein_coding,protein_coding]
ENSG00000154096|THY1|277_8	1	[ENSG00000154096]	[THY1]	[=40]	[ENST00000528522.5]	[protein_coding]
ENSG00000139194|RBP5|312_6	1	[ENSG00000139194,ENSG00000139194]	[RBP5,RBP5]	[=40,=40]	[ENST00000542370.1,ENST00000266560.8]	[protein_coding,protein_coding]
ENSG00000139194|RBP5|312_7	1	[ENSG00000139194,ENSG00000139194]	[RBP5,RBP5]	[=40,=40]	[ENST00000542370.1,ENST00000266560.8]	[protein_coding,protein_coding]
ENSG00000139194|RBP5|312_8	1	[ENSG00000139194,ENSG00000139194]	[RBP5,RBP5]	[=40,=40]	[ENST00000542370.1,ENST00000266560.8]	[protein_coding,protein_coding]
ENSG00000177575|CD163|272_1	1	[ENSG00000177575,ENSG00000177575,ENSG00000177575,ENSG00000177575]	[CD163,CD163,CD163,CD163]	[=40,=40,=40,=40]	[ENST00000432237.3,ENST00000396620.7,ENST00000541972.5,ENST00000359156.8]	[protein_coding,protein_coding,protein_coding,protein_coding]
ENSG00000177575|CD163|272_2	1	[ENSG00000177575,ENSG00000177575,ENSG00000177575,ENSG00000177575]	[CD163,CD163,CD163,CD163]	[=40,=40,=40,=40]	[ENST00000432237.3,ENST00000396620.7,ENST00000541972.5,ENST00000359156.8]	[protein_coding,protein_coding,protein_coding,protein_coding]
ENSG00000177575|CD163|272_3	1	[ENSG00000177575,ENSG00000177575,ENSG00000177575,ENSG00000177575]	[CD163,CD163,CD163,CD163]	[=40,=40,=40,=40]	[ENST00000432237.3,ENST00000396620.7,ENST00000541972.5,ENST00000359156.8]	[protein_coding,protein_coding,protein_coding,protein_coding]
ENSG00000177575|CD163|272_4	1	[ENSG00000177575,ENSG00000177575,ENSG00000177575,ENSG00000177575]	[CD163,CD163,CD163,CD163]	[=40,=40,=40,=40]	[ENST00000432237.3,ENST00000396620.7,ENST00000541972.5,ENST00000359156.8]	[protein_coding,protein_coding,protein_coding,protein_coding]
ENSG00000166523|CLEC4E|75_1	1	[ENSG00000166523,ENSG00000166523,ENSG00000166523]	[CLEC4E,CLEC4E,CLEC4E]	[=40,=40,=40]	[ENST00000545274.5,ENST00000446457.6,ENST00000299663.8]	[protein_coding,protein_coding,protein_coding]
ENSG00000166523|CLEC4E|75_2	1	[ENSG00000166523,ENSG00000166523,ENSG00000166523]	[CLEC4E,CLEC4E,CLEC4E]	[=40,=40,=40]	[ENST00000545274.5,ENST00000446457.6,ENST00000299663.8]	[protein_coding,protein_coding,protein_coding]
ENSG00000166523|CLEC4E|75_3	1	[ENSG00000166523,ENSG00000166523,ENSG00000166523]	[CLEC4E,CLEC4E,CLEC4E]	[=40,=40,=40]	[ENST00000545274.5,ENST00000446457.6,ENST00000299663.8]	[protein_coding,protein_coding,protein_coding]
ENSG00000134285|FKBP11|260_5	1	[ENSG00000134285]	[FKBP11]	[=40]	[ENST00000552878.5]	[protein_coding]
ENSG00000134285|FKBP11|260_6	1	[ENSG00000134285]	[FKBP11]	[=40]	[ENST00000552878.5]	[protein_coding]
ENSG00000134285|FKBP11|260_7	1	[ENSG00000134285]	[FKBP11]	[=40]	[ENST00000453172.2]	[protein_coding]
ENSG00000134285|FKBP11|260_8	1	[ENSG00000134285]	[FKBP11]	[=40]	[ENST00000453172.2]	[protein_coding]
ENSG00000134285|FKBP11|260_9	1	[ENSG00000134285]	[FKBP11]	[=40]	[ENST00000453172.2]	[protein_coding]
ENSG00000134285|FKBP11|260_10	1	[ENSG00000134285]	[FKBP11]	[=40]	[ENST00000453172.2]	[protein_coding]
ENSG00000134285|FKBP11|260_11	1	[ENSG00000134285,ENSG00000134285,ENSG00000134285,ENSG00000134285]	[FKBP11,FKBP11,FKBP11,FKBP11]	[=40,=40,=40,=40]	[ENST00000453172.2,ENST00000550765.6,ENST00000552878.5,ENST00000444214.6]	[protein_coding,protein_coding,protein_coding,protein_coding]
ENSG00000167580|AQP2|337_1	1	[ENSG00000167580]	[AQP2]	[=40]	[ENST00000199280.4]	[protein_coding]
ENSG00000167580|AQP2|337_2	1	[ENSG00000167580]	[AQP2]	[=40]	[ENST00000199280.4]	[protein_coding]
ENSG00000167580|AQP2|337_3	1	[ENSG00000167580]	[AQP2]	[=40]	[ENST00000199280.4]	[protein_coding]
ENSG00000017427|IGF1|350_5	1	[ENSG00000017427]	[IGF1]	[=40]	[ENST00000307046.8]	[protein_coding]
ENSG00000017427|IGF1|350_6	1	[ENSG00000017427]	[IGF1]	[=40]	[ENST00000307046.8]	[protein_coding]
ENSG00000017427|IGF1|350_7	1	[ENSG00000017427,ENSG00000017427,ENSG00000017427,ENSG00000017427,ENSG00000017427,ENSG00000017427]	[IGF1,IGF1,IGF1,IGF1,IGF1,IGF1]	[=40,=40,=40,=40,=40,=40]	[ENST00000392904.5,ENST00000392905.7,ENST00000337514.11,ENST00000424202.6,ENST00000644491.1,ENST00000307046.8]	[protein_coding,protein_coding,protein_coding,protein_coding,protein_coding,protein_coding]
ENSG00000017427|IGF1|350_8	1	[ENSG00000017427,ENSG00000017427,ENSG00000017427,ENSG00000017427,ENSG00000017427,ENSG00000017427]	[IGF1,IGF1,IGF1,IGF1,IGF1,IGF1]	[=40,=40,=40,=40,=40,=40]	[ENST00000392904.5,ENST00000392905.7,ENST00000337514.11,ENST00000424202.6,ENST00000644491.1,ENST00000307046.8]	[protein_coding,protein_coding,protein_coding,protein_coding,protein_coding,protein_coding]
ENSG00000017427|IGF1|350_9	1	[ENSG00000017427,ENSG00000017427,ENSG00000017427,ENSG00000017427,ENSG00000017427,ENSG00000017427]	[IGF1,IGF1,IGF1,IGF1,IGF1,IGF1]	[=40,=40,=40,=40,=40,=40]	[ENST00000392904.5,ENST00000392905.7,ENST00000337514.11,ENST00000424202.6,ENST00000644491.1,ENST00000307046.8]	[protein_coding,protein_coding,protein_coding,protein_coding,protein_coding,protein_coding]
ENSG00000017427|IGF1|350_10	1	[ENSG00000017427]	[IGF1]	[=40]	[ENST00000424202.6]	[protein_coding]
ENSG00000017427|IGF1|350_11	1	[ENSG00000017427]	[IGF1]	[=40]	[ENST00000424202.6]	[protein_coding]
ENSG00000017427|IGF1|350_12	1	[ENSG00000017427,ENSG00000017427,ENSG00000017427,ENSG00000017427,ENSG00000017427]	[IGF1,IGF1,IGF1,IGF1,IGF1]	[=40,=40,=40,=40,=40]	[ENST00000392904.5,ENST00000392905.7,ENST00000337514.11,ENST00000644491.1,ENST00000307046.8]	[protein_coding,protein_coding,protein_coding,protein_coding,protein_coding]
ENSG00000110002|VWA5A|156_1	1	[ENSG00000110002,ENSG00000110002,ENSG00000110002,ENSG00000110002,ENSG00000110002]	[VWA5A,VWA5A,VWA5A,VWA5A,VWA5A]	[=40,=40,=40,=40,=40]	[ENST00000392748.5,ENST00000449321.5,ENST00000456829.7,ENST00000392744.4,ENST00000361352.9]	[protein_coding,protein_coding,protein_coding,protein_coding,protein_coding]
ENSG00000110002|VWA5A|156_2	1	[ENSG00000110002,ENSG00000110002,ENSG00000110002,ENSG00000110002,ENSG00000110002]	[VWA5A,VWA5A,VWA5A,VWA5A,VWA5A]	[=40,=40,=40,=40,=40]	[ENST00000392748.5,ENST00000449321.5,ENST00000456829.7,ENST00000392744.4,ENST00000361352.9]	[protein_coding,protein_coding,protein_coding,protein_coding,protein_coding]
ENSG00000110002|VWA5A|156_3	1	[ENSG00000110002,ENSG00000110002,ENSG00000110002,ENSG00000110002,ENSG00000110002]	[VWA5A,VWA5A,VWA5A,VWA5A,VWA5A]	[=40,=40,=40,=40,=40]	[ENST00000392748.5,ENST00000449321.5,ENST00000456829.7,ENST00000392744.4,ENST00000361352.9]	[protein_coding,protein_coding,protein_coding,protein_coding,protein_coding]
ENSG00000110002|VWA5A|156_4	1	[ENSG00000110002,ENSG00000110002,ENSG00000110002,ENSG00000110002,ENSG00000110002]	[VWA5A,VWA5A,VWA5A,VWA5A,VWA5A]	[=40,=40,=40,=40,=40]	[ENST00000392748.5,ENST00000449321.5,ENST00000456829.7,ENST00000392744.4,ENST00000361352.9]	[protein_coding,protein_coding,protein_coding,protein_coding,protein_coding]
ENSG00000110002|VWA5A|156_5	1	[ENSG00000110002,ENSG00000110002,ENSG00000110002,ENSG00000110002,ENSG00000110002]	[VWA5A,VWA5A,VWA5A,VWA5A,VWA5A]	[=40,=40,=40,=40,=40]	[ENST00000392748.5,ENST00000449321.5,ENST00000456829.7,ENST00000392744.4,ENST00000361352.9]	[protein_coding,protein_coding,protein_coding,protein_coding,protein_coding]
ENSG00000110002|VWA5A|156_6	1	[ENSG00000110002,ENSG00000110002,ENSG00000110002,ENSG00000110002,ENSG00000110002]	[VWA5A,VWA5A,VWA5A,VWA5A,VWA5A]	[=40,=40,=40,=40,=40]	[ENST00000392748.5,ENST00000449321.5,ENST00000456829.7,ENST00000392744.4,ENST00000361352.9]	[protein_coding,protein_coding,protein_coding,protein_coding,protein_coding]
ENSG00000110002|VWA5A|156_7	1	[ENSG00000110002,ENSG00000110002,ENSG00000110002,ENSG00000110002,ENSG00000110002]	[VWA5A,VWA5A,VWA5A,VWA5A,VWA5A]	[=40,=40,=40,=40,=40]	[ENST00000392748.5,ENST00000449321.5,ENST00000456829.7,ENST00000392744.4,ENST00000361352.9]	[protein_coding,protein_coding,protein_coding,protein_coding,protein_coding]
ENSG00000110002|VWA5A|156_8	1	[ENSG00000110002,ENSG00000110002,ENSG00000110002,ENSG00000110002,ENSG00000110002]	[VWA5A,VWA5A,VWA5A,VWA5A,VWA5A]	[=40,=40,=40,=40,=40]	[ENST00000392748.5,ENST00000449321.5,ENST00000456829.7,ENST00000392744.4,ENST00000361352.9]	[protein_coding,protein_coding,protein_coding,protein_coding,protein_coding]
ENSG00000110799|VWF|306_1	1	[ENSG00000110799]	[VWF]	[=40]	[ENST00000261405.10]	[protein_coding]
ENSG00000110799|VWF|306_2	1	[ENSG00000110799]	[VWF]	[=40]	[ENST00000261405.10]	[protein_coding]
ENSG00000178878|APOLD1|248_6	1	[ENSG00000178878,ENSG00000178878]	[APOLD1,APOLD1]	[=40,=40]	[ENST00000326765.10,ENST00000356591.5]	[protein_coding,protein_coding]
ENSG00000178878|APOLD1|248_7	1	[ENSG00000178878,ENSG00000178878]	[APOLD1,APOLD1]	[=40,=40]	[ENST00000326765.10,ENST00000356591.5]	[protein_coding,protein_coding]
ENSG00000178878|APOLD1|248_8	1	[ENSG00000178878,ENSG00000178878]	[APOLD1,APOLD1]	[=40,=40]	[ENST00000326765.10,ENST00000356591.5]	[protein_coding,protein_coding]
ENSG00000013588|GPRC5A|247_1	1	[ENSG00000013588,ENSG00000013588,ENSG00000013588]	[GPRC5A,GPRC5A,GPRC5A]	[=40,=40,=40]	[ENST00000014914.6,ENST00000713574.1,ENST00000648791.1]	[protein_coding,protein_coding,protein_coding]
ENSG00000013588|GPRC5A|247_2	1	[ENSG00000013588,ENSG00000013588,ENSG00000013588]	[GPRC5A,GPRC5A,GPRC5A]	[=40,=40,=40]	[ENST00000014914.6,ENST00000713574.1,ENST00000648791.1]	[protein_coding,protein_coding,protein_coding]
ENSG00000013588|GPRC5A|247_3	1	[ENSG00000013588,ENSG00000013588,ENSG00000013588]	[GPRC5A,GPRC5A,GPRC5A]	[=40,=40,=40]	[ENST00000014914.6,ENST00000713574.1,ENST00000648791.1]	[protein_coding,protein_coding,protein_coding]
ENSG00000013588|GPRC5A|247_4	1	[ENSG00000013588,ENSG00000013588,ENSG00000013588]	[GPRC5A,GPRC5A,GPRC5A]	[=40,=40,=40]	[ENST00000014914.6,ENST00000713574.1,ENST00000648791.1]	[protein_coding,protein_coding,protein_coding]
ENSG00000013588|GPRC5A|247_5	1	[ENSG00000013588,ENSG00000013588,ENSG00000013588]	[GPRC5A,GPRC5A,GPRC5A]	[=40,=40,=40]	[ENST00000014914.6,ENST00000713574.1,ENST00000648791.1]	[protein_coding,protein_coding,protein_coding]
ENSG00000013588|GPRC5A|247_6	1	[ENSG00000013588,ENSG00000013588,ENSG00000013588]	[GPRC5A,GPRC5A,GPRC5A]	[=40,=40,=40]	[ENST00000014914.6,ENST00000713574.1,ENST00000648791.1]	[protein_coding,protein_coding,protein_coding]
ENSG00000013588|GPRC5A|247_7	1	[ENSG00000013588,ENSG00000013588,ENSG00000013588]	[GPRC5A,GPRC5A,GPRC5A]	[=40,=40,=40]	[ENST00000014914.6,ENST00000713574.1,ENST00000648791.1]	[protein_coding,protein_coding,protein_coding]
ENSG00000126217|MCF2L|53_7	1	[ENSG00000126217]	[MCF2L]	[=40]	[ENST00000397036.4]	[protein_coding]
ENSG00000126217|MCF2L|53_8	1	[ENSG00000126217]	[MCF2L]	[=40]	[ENST00000397036.4]	[protein_coding]
ENSG00000126217|MCF2L|53_9	1	[ENSG00000126217,ENSG00000126217,ENSG00000126217,ENSG00000126217,ENSG00000126217,ENSG00000126217,ENSG00000126217,ENSG00000126217]	[MCF2L,MCF2L,MCF2L,MCF2L,MCF2L,MCF2L,MCF2L,MCF2L]	[=40,=40,=40,=40,=40,=40,=40,=40]	[ENST00000375604.6,ENST00000397030.5,ENST00000375597.8,ENST00000421756.5,ENST00000535094.7,ENST00000453297.6,ENST00000375608.7,ENST00000397024.1]	[protein_coding,protein_coding,protein_coding,protein_coding,protein_coding,protein_coding,protein_coding,protein_coding]
ENSG00000126217|MCF2L|53_10	1	[ENSG00000126217]	[MCF2L]	[=40]	[ENST00000397024.1]	[protein_coding]
ENSG00000126217|MCF2L|53_11	1	[ENSG00000126217,ENSG00000126217,ENSG00000126217,ENSG00000126217,ENSG00000126217,ENSG00000126217,ENSG00000126217,ENSG00000126217]	[MCF2L,MCF2L,MCF2L,MCF2L,MCF2L,MCF2L,MCF2L,MCF2L]	[=40,=40,=40,=40,=40,=40,=40,=40]	[ENST00000397021.5,ENST00000375604.6,ENST00000397030.5,ENST00000375597.8,ENST00000421756.5,ENST00000535094.7,ENST00000453297.6,ENST00000375608.7]	[protein_coding,protein_coding,protein_coding,protein_coding,protein_coding,protein_coding,protein_coding,protein_coding]
ENSG00000156738|MS4A1|361_7	1	[ENSG00000156738,ENSG00000156738,ENSG00000156738,ENSG00000156738,ENSG00000156738,ENSG00000156738]	[MS4A1,MS4A1,MS4A1,MS4A1,MS4A1,MS4A1]	[=40,=40,=40,=40,=40,=40]	[ENST00000534668.6,ENST00000389939.2,ENST00000345732.9,ENST00000528313.1,ENST00000674194.1,ENST00000532073.5]	[protein_coding,protein_coding,protein_coding,protein_coding,protein_coding,protein_coding]
ENSG00000156738|MS4A1|361_8	1	[ENSG00000156738,ENSG00000156738,ENSG00000156738,ENSG00000156738,ENSG00000156738,ENSG00000156738]	[MS4A1,MS4A1,MS4A1,MS4A1,MS4A1,MS4A1]	[=40,=40,=40,=40,=40,=40]	[ENST00000534668.6,ENST00000389939.2,ENST00000345732.9,ENST00000528313.1,ENST00000674194.1,ENST00000532073.5]	[protein_coding,protein_coding,protein_coding,protein_coding,protein_coding,protein_coding]
ENSG00000124939|SCGB2A1|395_1	1	[ENSG00000124939]	[SCGB2A1]	[=40]	[ENST00000244930.6]	[protein_coding]
ENSG00000111796|KLRB1|367_8	1	[ENSG00000111796]	[KLRB1]	[=40]	[ENST00000229402.4]	[protein_coding]
ENSG00000110848|CD69|375_1	1	[ENSG00000110848,ENSG00000110848]	[CD69,CD69]	[=40,=40]	[ENST00000228434.7,ENST00000536709.1]	[protein_coding,protein_coding]
ENSG00000110848|CD69|375_2	1	[ENSG00000110848,ENSG00000110848]	[CD69,CD69]	[=40,=40]	[ENST00000228434.7,ENST00000536709.1]	[protein_coding,protein_coding]
ENSG00000135447|PPP1R1A|218_8	1	[ENSG00000135447]	[PPP1R1A]	[=40]	[ENST00000257905.13]	[protein_coding]
ENSG00000135447|PPP1R1A|218_9	1	[ENSG00000135447]	[PPP1R1A]	[=40]	[ENST00000257905.13]	[protein_coding]
ENSG00000135447|PPP1R1A|218_10	1	[ENSG00000135447]	[PPP1R1A]	[=40]	[ENST00000257905.13]	[protein_coding]
ENSG00000135447|PPP1R1A|218_11	1	[ENSG00000135447,ENSG00000135447]	[PPP1R1A,PPP1R1A]	[=40,=40]	[ENST00000257905.13,ENST00000547431.5]	[protein_coding,protein_coding]
ENSG00000135447|PPP1R1A|218_12	1	[ENSG00000135447,ENSG00000135447]	[PPP1R1A,PPP1R1A]	[=40,=40]	[ENST00000257905.13,ENST00000547431.5]	[protein_coding,protein_coding]
ENSG00000135679|MDM2|74_1	1	[ENSG00000135679,ENSG00000135679,ENSG00000135679,ENSG00000135679,ENSG00000135679,ENSG00000135679,ENSG00000135679,ENSG00000135679,ENSG00000135679,ENSG00000135679,ENSG00000135679,ENSG00000135679,ENSG00000135679]	[MDM2,MDM2,MDM2,MDM2,MDM2,MDM2,MDM2,MDM2,MDM2,MDM2,MDM2,MDM2,MDM2]	[=40,=40,=40,=40,=40,=40,=40,=40,=40,=40,=40,=40,=40]	[ENST00000544561.6,ENST00000393416.7,ENST00000299252.8,ENST00000350057.9,ENST00000360430.6,ENST00000545204.2,ENST00000517852.5,ENST00000393412.7,ENST00000258148.11,ENST00000539479.6,ENST00000393410.5,ENST00000258149.11,ENST00000393413.7]	[protein_coding,protein_coding,protein_coding,protein_coding,protein_coding,protein_coding,protein_coding,protein_coding,protein_coding,protein_coding,protein_coding,protein_coding,protein_coding]
ENSG00000135679|MDM2|74_2	1	[ENSG00000135679,ENSG00000135679,ENSG00000135679,ENSG00000135679,ENSG00000135679,ENSG00000135679,ENSG00000135679,ENSG00000135679,ENSG00000135679]	[MDM2,MDM2,MDM2,MDM2,MDM2,MDM2,MDM2,MDM2,MDM2]	[=40,=40,=40,=40,=40,=40,=40,=40,=40]	[ENST00000544561.6,ENST00000393416.7,ENST00000299252.8,ENST00000517852.5,ENST00000393412.7,ENST00000258148.11,ENST00000539479.6,ENST00000393410.5,ENST00000258149.11]	[protein_coding,protein_coding,protein_coding,protein_coding,protein_coding,protein_coding,protein_coding,protein_coding,protein_coding]
ENSG00000135679|MDM2|74_3	1	[ENSG00000135679,ENSG00000135679,ENSG00000135679,ENSG00000135679,ENSG00000135679]	[MDM2,MDM2,MDM2,MDM2,MDM2]	[=40,=40,=40,=40,=40]	[ENST00000393416.7,ENST00000350057.9,ENST00000258148.11,ENST00000539479.6,ENST00000258149.11]	[protein_coding,protein_coding,protein_coding,protein_coding,protein_coding]
ENSG00000135679|MDM2|74_4	1	[ENSG00000135679,ENSG00000135679,ENSG00000135679,ENSG00000135679,ENSG00000135679,ENSG00000135679]	[MDM2,MDM2,MDM2,MDM2,MDM2,MDM2]	[=40,=40,=40,=40,=40,=40]	[ENST00000544561.6,ENST00000393416.7,ENST00000350057.9,ENST00000258148.11,ENST00000539479.6,ENST00000258149.11]	[protein_coding,protein_coding,protein_coding,protein_coding,protein_coding,protein_coding]
ENSG00000135679|MDM2|74_5	1	[ENSG00000135679,ENSG00000135679,ENSG00000135679,ENSG00000135679,ENSG00000135679,ENSG00000135679]	[MDM2,MDM2,MDM2,MDM2,MDM2,MDM2]	[=40,=40,=40,=40,=40,=40]	[ENST00000544561.6,ENST00000393416.7,ENST00000350057.9,ENST00000545204.2,ENST00000539479.6,ENST00000258149.11]	[protein_coding,protein_coding,protein_coding,protein_coding,protein_coding,protein_coding]
ENSG00000100473|COCH|256_1	1	[ENSG00000100473,ENSG00000100473,ENSG00000100473,ENSG00000100473,ENSG00000100473,ENSG00000100473,ENSG00000100473]	[COCH,COCH,COCH,COCH,COCH,COCH,COCH]	[=40,=40,=40,=40,=40,=40,=40]	[ENST00000396618.9,ENST00000555117.2,ENST00000216361.9,ENST00000643575.1,ENST00000475087.5,ENST00000460581.6,ENST00000644874.2]	[protein_coding,protein_coding,protein_coding,protein_coding,protein_coding,protein_coding,protein_coding]
ENSG00000100473|COCH|256_2	1	[ENSG00000100473,ENSG00000100473,ENSG00000100473,ENSG00000100473,ENSG00000100473,ENSG00000100473,ENSG00000100473]	[COCH,COCH,COCH,COCH,COCH,COCH,COCH]	[=40,=40,=40,=40,=40,=40,=40]	[ENST00000396618.9,ENST00000555117.2,ENST00000216361.9,ENST00000643575.1,ENST00000475087.5,ENST00000460581.6,ENST00000644874.2]	[protein_coding,protein_coding,protein_coding,protein_coding,protein_coding,protein_coding,protein_coding]
ENSG00000100473|COCH|256_3	1	[ENSG00000100473,ENSG00000100473,ENSG00000100473,ENSG00000100473,ENSG00000100473,ENSG00000100473,ENSG00000100473]	[COCH,COCH,COCH,COCH,COCH,COCH,COCH]	[=40,=40,=40,=40,=40,=40,=40]	[ENST00000396618.9,ENST00000555117.2,ENST00000216361.9,ENST00000643575.1,ENST00000475087.5,ENST00000460581.6,ENST00000644874.2]	[protein_coding,protein_coding,protein_coding,protein_coding,protein_coding,protein_coding,protein_coding]
ENSG00000100473|COCH|256_4	1	[ENSG00000100473,ENSG00000100473,ENSG00000100473,ENSG00000100473,ENSG00000100473,ENSG00000100473,ENSG00000100473]	[COCH,COCH,COCH,COCH,COCH,COCH,COCH]	[=40,=40,=40,=40,=40,=40,=40]	[ENST00000396618.9,ENST00000555117.2,ENST00000216361.9,ENST00000643575.1,ENST00000475087.5,ENST00000460581.6,ENST00000644874.2]	[protein_coding,protein_coding,protein_coding,protein_coding,protein_coding,protein_coding,protein_coding]
ENSG00000156113|KCNMA1|282_11	1	[ENSG00000156113,ENSG00000156113,ENSG00000156113,ENSG00000156113,ENSG00000156113,ENSG00000156113,ENSG00000156113,ENSG00000156113,ENSG00000156113,ENSG00000156113,ENSG00000156113,ENSG00000156113,ENSG00000156113,ENSG00000156113,ENSG00000156113,ENSG00000156113,ENSG00000156113,ENSG00000156113,ENSG00000156113,ENSG00000156113,ENSG00000156113,ENSG00000156113,ENSG00000156113,ENSG00000156113,ENSG00000156113,ENSG00000156113,ENSG00000156113,ENSG00000156113,ENSG00000156113,ENSG00000156113,ENSG00000156113,ENSG00000156113,ENSG00000156113,ENSG00000156113,ENSG00000156113]	[KCNMA1,KCNMA1,KCNMA1,KCNMA1,KCNMA1,KCNMA1,KCNMA1,KCNMA1,KCNMA1,KCNMA1,KCNMA1,KCNMA1,KCNMA1,KCNMA1,KCNMA1,KCNMA1,KCNMA1,KCNMA1,KCNMA1,KCNMA1,KCNMA1,KCNMA1,KCNMA1,KCNMA1,KCNMA1,KCNMA1,KCNMA1,KCNMA1,KCNMA1,KCNMA1,KCNMA1,KCNMA1,KCNMA1,KCNMA1,KCNMA1]	[=40,=40,=40,=40,=40,=40,=40,=40,=40,=40,=40,=40,=40,=40,=40,=40,=40,=40,=40,=40,=40,=40,=40,=40,=40,=40,=40,=40,=40,=40,=40,=40,=40,=40,=40]	[ENST00000639489.1,ENST00000626620.3,ENST00000457953.6,ENST00000434208.6,ENST00000638848.1,ENST00000640807.1,ENST00000638223.1,ENST00000638991.1,ENST00000639486.1,ENST00000638306.1,ENST00000639591.1,ENST00000372443.6,ENST00000640605.1,ENST00000640523.1,ENST00000639120.1,ENST00000639913.1,ENST00000638351.1,ENST00000639406.1,ENST00000639090.1,ENST00000286628.14,ENST00000406533.7,ENST00000640969.1,ENST00000639601.1,ENST00000354353.9,ENST00000639544.1,ENST00000640182.1,ENST00000640834.1,ENST00000638575.1,ENST00000372440.6,ENST00000640141.1,ENST00000638759.1,ENST00000638203.1,ENST00000286627.10,ENST00000404771.8,ENST00000638606.1]	[protein_coding,protein_coding,protein_coding,protein_coding,protein_coding,protein_coding,protein_coding,protein_coding,protein_coding,protein_coding,protein_coding,protein_coding,protein_coding,protein_coding,protein_coding,protein_coding,protein_coding,protein_coding,protein_coding,protein_coding,protein_coding,protein_coding,protein_coding,protein_coding,protein_coding,protein_coding,protein_coding,protein_coding,protein_coding,protein_coding,protein_coding,protein_coding,protein_coding,protein_coding,protein_coding]
ENSG00000156113|KCNMA1|282_12	1	[ENSG00000156113]	[KCNMA1]	[=40]	[ENST00000480683.2]	[protein_coding]
ENSG00000156113|KCNMA1|282_13	1	[ENSG00000156113]	[KCNMA1]	[=40]	[ENST00000480683.2]	[protein_coding]
ENSG00000119681|LTBP2|232_8	1	[ENSG00000119681,ENSG00000119681]	[LTBP2,LTBP2]	[=40,=40]	[ENST00000261978.9,ENST00000556690.5]	[protein_coding,protein_coding]
ENSG00000100604|CHGA|390_1	1	[ENSG00000100604,ENSG00000100604]	[CHGA,CHGA]	[=40,=40]	[ENST00000334654.4,ENST00000216492.10]	[protein_coding,protein_coding]
ENSG00000100604|CHGA|390_2	1	[ENSG00000100604,ENSG00000100604]	[CHGA,CHGA]	[=40,=40]	[ENST00000334654.4,ENST00000216492.10]	[protein_coding,protein_coding]
ENSG00000100604|CHGA|390_3	1	[ENSG00000100604,ENSG00000100604]	[CHGA,CHGA]	[=40,=40]	[ENST00000334654.4,ENST00000216492.10]	[protein_coding,protein_coding]
ENSG00000100604|CHGA|390_4	1	[ENSG00000100604,ENSG00000100604]	[CHGA,CHGA]	[=40,=40]	[ENST00000334654.4,ENST00000216492.10]	[protein_coding,protein_coding]
ENSG00000100721|TCL1A|134_1	1	[ENSG00000100721,ENSG00000100721]	[TCL1A,TCL1A]	[=40,=40]	[ENST00000554012.5,ENST00000402399.6]	[protein_coding,protein_coding]
ENSG00000100721|TCL1A|134_2	1	[ENSG00000100721,ENSG00000100721,ENSG00000100721]	[TCL1A,TCL1A,TCL1A]	[=40,=40,=40]	[ENST00000554012.5,ENST00000556450.5,ENST00000402399.6]	[protein_coding,protein_coding,protein_coding]
ENSG00000100721|TCL1A|134_3	1	[ENSG00000100721,ENSG00000100721,ENSG00000100721,ENSG00000100721]	[TCL1A,TCL1A,TCL1A,TCL1A]	[=40,=40,=40,=40]	[ENST00000554012.5,ENST00000556450.5,ENST00000402399.6,ENST00000557043.4]	[protein_coding,protein_coding,protein_coding,protein_coding]
ENSG00000100721|TCL1A|134_4	1	[ENSG00000100721,ENSG00000100721,ENSG00000100721,ENSG00000100721]	[TCL1A,TCL1A,TCL1A,TCL1A]	[=40,=40,=40,=40]	[ENST00000554012.5,ENST00000556450.5,ENST00000402399.6,ENST00000557043.4]	[protein_coding,protein_coding,protein_coding,protein_coding]
ENSG00000089692|LAG3|33_2	1	[ENSG00000089692,ENSG00000089692]	[LAG3,LAG3]	[=40,=40]	[ENST00000203629.3,ENST00000441671.6]	[protein_coding,protein_coding]
ENSG00000089692|LAG3|33_3	1	[ENSG00000089692,ENSG00000089692]	[LAG3,LAG3]	[=40,=40]	[ENST00000203629.3,ENST00000441671.6]	[protein_coding,protein_coding]
ENSG00000089692|LAG3|33_4	1	[ENSG00000089692]	[LAG3]	[=40]	[ENST00000203629.3]	[protein_coding]
ENSG00000089692|LAG3|33_5	1	[ENSG00000089692]	[LAG3]	[=40]	[ENST00000203629.3]	[protein_coding]
ENSG00000010610|CD4|42_1	1	[ENSG00000010610,ENSG00000010610]	[CD4,CD4]	[=40,=40]	[ENST00000011653.9,ENST00000541982.5]	[protein_coding,protein_coding]
ENSG00000010610|CD4|42_2	1	[ENSG00000010610,ENSG00000010610]	[CD4,CD4]	[=40,=40]	[ENST00000011653.9,ENST00000541982.5]	[protein_coding,protein_coding]
ENSG00000010610|CD4|42_3	1	[ENSG00000010610,ENSG00000010610]	[CD4,CD4]	[=40,=40]	[ENST00000011653.9,ENST00000541982.5]	[protein_coding,protein_coding]
ENSG00000010610|CD4|42_4	1	[ENSG00000010610,ENSG00000010610]	[CD4,CD4]	[=40,=40]	[ENST00000011653.9,ENST00000541982.5]	[protein_coding,protein_coding]
ENSG00000110848|CD69|375_3	1	[ENSG00000110848,ENSG00000110848]	[CD69,CD69]	[=40,=40]	[ENST00000228434.7,ENST00000536709.1]	[protein_coding,protein_coding]
ENSG00000110848|CD69|375_4	1	[ENSG00000110848,ENSG00000110848]	[CD69,CD69]	[=40,=40]	[ENST00000228434.7,ENST00000536709.1]	[protein_coding,protein_coding]
ENSG00000110848|CD69|375_5	1	[ENSG00000110848,ENSG00000110848]	[CD69,CD69]	[=40,=40]	[ENST00000228434.7,ENST00000536709.1]	[protein_coding,protein_coding]
ENSG00000110848|CD69|375_6	1	[ENSG00000110848,ENSG00000110848]	[CD69,CD69]	[=40,=40]	[ENST00000228434.7,ENST00000536709.1]	[protein_coding,protein_coding]
ENSG00000110848|CD69|375_7	1	[ENSG00000110848,ENSG00000110848]	[CD69,CD69]	[=40,=40]	[ENST00000228434.7,ENST00000536709.1]	[protein_coding,protein_coding]
ENSG00000110848|CD69|375_8	1	[ENSG00000110848,ENSG00000110848]	[CD69,CD69]	[=40,=40]	[ENST00000228434.7,ENST00000536709.1]	[protein_coding,protein_coding]
ENSG00000165685|TMEM52B|66_1	1	[ENSG00000165685,ENSG00000165685,ENSG00000165685]	[TMEM52B,TMEM52B,TMEM52B]	[=40,=40,=40]	[ENST00000543484.2,ENST00000298530.7,ENST00000381923.6]	[protein_coding,protein_coding,protein_coding]
ENSG00000165685|TMEM52B|66_2	1	[ENSG00000165685,ENSG00000165685,ENSG00000165685]	[TMEM52B,TMEM52B,TMEM52B]	[=40,=40,=40]	[ENST00000543484.2,ENST00000298530.7,ENST00000381923.6]	[protein_coding,protein_coding,protein_coding]
ENSG00000165685|TMEM52B|66_3	1	[ENSG00000165685,ENSG00000165685,ENSG00000165685]	[TMEM52B,TMEM52B,TMEM52B]	[=40,=40,=40]	[ENST00000543484.2,ENST00000298530.7,ENST00000381923.6]	[protein_coding,protein_coding,protein_coding]
ENSG00000165685|TMEM52B|66_4	1	[ENSG00000165685,ENSG00000165685,ENSG00000165685]	[TMEM52B,TMEM52B,TMEM52B]	[=40,=40,=40]	[ENST00000543484.2,ENST00000298530.7,ENST00000381923.6]	[protein_coding,protein_coding,protein_coding]
ENSG00000173451|THAP2|86_10	1	[ENSG00000173451]	[THAP2]	[=40]	[ENST00000308086.3]	[protein_coding]
ENSG00000173451|THAP2|86_11	1	[ENSG00000173451]	[THAP2]	[=40]	[ENST00000308086.3]	[protein_coding]
ENSG00000173451|THAP2|86_12	1	[ENSG00000173451]	[THAP2]	[=40]	[ENST00000308086.3]	[protein_coding]
ENSG00000173451|THAP2|86_13	1	[ENSG00000173451]	[THAP2]	[=40]	[ENST00000308086.3]	[protein_coding]
ENSG00000139278|GLIPR1|71_1	1	[ENSG00000139278]	[GLIPR1]	[=40]	[ENST00000266659.8]	[protein_coding]
ENSG00000139278|GLIPR1|71_2	1	[ENSG00000139278]	[GLIPR1]	[=40]	[ENST00000266659.8]	[protein_coding]
ENSG00000139278|GLIPR1|71_3	1	[ENSG00000139278]	[GLIPR1]	[=40]	[ENST00000266659.8]	[protein_coding]
ENSG00000139278|GLIPR1|71_4	1	[ENSG00000139278]	[GLIPR1]	[=40]	[ENST00000266659.8]	[protein_coding]
ENSG00000139278|GLIPR1|71_5	1	[ENSG00000139278]	[GLIPR1]	[=40]	[ENST00000266659.8]	[protein_coding]
ENSG00000139278|GLIPR1|71_6	1	[ENSG00000139278]	[GLIPR1]	[=40]	[ENST00000266659.8]	[protein_coding]
ENSG00000139352|ASCL1|21_2	1	[ENSG00000139352]	[ASCL1]	[=40]	[ENST00000266744.4]	[protein_coding]
ENSG00000139352|ASCL1|21_3	1	[ENSG00000139352]	[ASCL1]	[=40]	[ENST00000266744.4]	[protein_coding]
ENSG00000139352|ASCL1|21_4	1	[ENSG00000139352]	[ASCL1]	[=40]	[ENST00000266744.4]	[protein_coding]
ENSG00000135111|TBX3|73_1	1	[ENSG00000135111,ENSG00000135111]	[TBX3,TBX3]	[=40,=40]	[ENST00000349155.7,ENST00000257566.7]	[protein_coding,protein_coding]
ENSG00000135111|TBX3|73_2	1	[ENSG00000135111,ENSG00000135111]	[TBX3,TBX3]	[=40,=40]	[ENST00000349155.7,ENST00000257566.7]	[protein_coding,protein_coding]
ENSG00000135111|TBX3|73_3	1	[ENSG00000135111,ENSG00000135111]	[TBX3,TBX3]	[=40,=40]	[ENST00000349155.7,ENST00000257566.7]	[protein_coding,protein_coding]
ENSG00000135111|TBX3|73_4	1	[ENSG00000135111,ENSG00000135111]	[TBX3,TBX3]	[=40,=40]	[ENST00000349155.7,ENST00000257566.7]	[protein_coding,protein_coding]
ENSG00000135111|TBX3|73_5	1	[ENSG00000135111,ENSG00000135111]	[TBX3,TBX3]	[=40,=40]	[ENST00000349155.7,ENST00000257566.7]	[protein_coding,protein_coding]
ENSG00000135111|TBX3|73_6	1	[ENSG00000135111,ENSG00000135111]	[TBX3,TBX3]	[=40,=40]	[ENST00000349155.7,ENST00000257566.7]	[protein_coding,protein_coding]
ENSG00000135111|TBX3|73_7	1	[ENSG00000135111,ENSG00000135111]	[TBX3,TBX3]	[=40,=40]	[ENST00000349155.7,ENST00000257566.7]	[protein_coding,protein_coding]
ENSG00000129514|FOXA1|114_3	1	[ENSG00000129514]	[FOXA1]	[=40]	[ENST00000250448.5]	[protein_coding]
ENSG00000176435|CLEC14A|187_1	1	[ENSG00000176435]	[CLEC14A]	[=40]	[ENST00000342213.3]	[protein_coding]
ENSG00000176435|CLEC14A|187_2	1	[ENSG00000176435]	[CLEC14A]	[=40]	[ENST00000342213.3]	[protein_coding]
ENSG00000176435|CLEC14A|187_3	1	[ENSG00000176435]	[CLEC14A]	[=40]	[ENST00000342213.3]	[protein_coding]
ENSG00000176435|CLEC14A|187_4	1	[ENSG00000176435]	[CLEC14A]	[=40]	[ENST00000342213.3]	[protein_coding]
ENSG00000176435|CLEC14A|187_5	1	[ENSG00000176435]	[CLEC14A]	[=40]	[ENST00000342213.3]	[protein_coding]
ENSG00000176435|CLEC14A|187_6	1	[ENSG00000176435]	[CLEC14A]	[=40]	[ENST00000342213.3]	[protein_coding]
ENSG00000176435|CLEC14A|187_7	1	[ENSG00000176435]	[CLEC14A]	[=40]	[ENST00000342213.3]	[protein_coding]
ENSG00000176435|CLEC14A|187_8	1	[ENSG00000176435]	[CLEC14A]	[=40]	[ENST00000342213.3]	[protein_coding]
ENSG00000176153|GPX2|190_1	1	[ENSG00000176153]	[GPX2]	[=40]	[ENST00000389614.6]	[protein_coding]
ENSG00000166147|FBN1|384_11	1	[ENSG00000166147]	[FBN1]	[=40]	[ENST00000560355.1]	[protein_coding]
ENSG00000166147|FBN1|384_12	1	[ENSG00000166147]	[FBN1]	[=40]	[ENST00000560355.1]	[protein_coding]
ENSG00000166147|FBN1|384_13	1	[ENSG00000166147]	[FBN1]	[=40]	[ENST00000560355.1]	[protein_coding]
ENSG00000166147|FBN1|384_14	1	[ENSG00000166147]	[FBN1]	[=40]	[ENST00000560355.1]	[protein_coding]
ENSG00000166147|FBN1|384_15	1	[ENSG00000166147,ENSG00000166147]	[FBN1,FBN1]	[=40,=40]	[ENST00000560355.1,ENST00000316623.10]	[protein_coding,protein_coding]
ENSG00000103569|AQP9|101_1	1	[ENSG00000103569,ENSG00000103569]	[AQP9,AQP9]	[=40,=40]	[ENST00000558772.5,ENST00000219919.9]	[protein_coding,protein_coding]
ENSG00000103569|AQP9|101_2	1	[ENSG00000103569,ENSG00000103569]	[AQP9,AQP9]	[=40,=40]	[ENST00000558772.5,ENST00000219919.9]	[protein_coding,protein_coding]
ENSG00000103569|AQP9|101_3	1	[ENSG00000103569,ENSG00000103569]	[AQP9,AQP9]	[=40,=40]	[ENST00000558772.5,ENST00000219919.9]	[protein_coding,protein_coding]
ENSG00000103569|AQP9|101_4	1	[ENSG00000103569,ENSG00000103569]	[AQP9,AQP9]	[=40,=40]	[ENST00000558772.5,ENST00000219919.9]	[protein_coding,protein_coding]
ENSG00000103569|AQP9|101_5	1	[ENSG00000103569,ENSG00000103569]	[AQP9,AQP9]	[=40,=40]	[ENST00000558772.5,ENST00000219919.9]	[protein_coding,protein_coding]
ENSG00000197614|MFAP5|392_1	1	[ENSG00000197614,ENSG00000197614,ENSG00000197614,ENSG00000197614]	[MFAP5,MFAP5,MFAP5,MFAP5]	[=40,=40,=40,=40]	[ENST00000359478.7,ENST00000433590.6,ENST00000543369.5,ENST00000396549.6]	[protein_coding,protein_coding,protein_coding,protein_coding]
ENSG00000197614|MFAP5|392_2	1	[ENSG00000197614,ENSG00000197614,ENSG00000197614,ENSG00000197614]	[MFAP5,MFAP5,MFAP5,MFAP5]	[=40,=40,=40,=40]	[ENST00000359478.7,ENST00000433590.6,ENST00000543369.5,ENST00000396549.6]	[protein_coding,protein_coding,protein_coding,protein_coding]
ENSG00000197614|MFAP5|392_3	1	[ENSG00000197614,ENSG00000197614,ENSG00000197614,ENSG00000197614]	[MFAP5,MFAP5,MFAP5,MFAP5]	[=40,=40,=40,=40]	[ENST00000359478.7,ENST00000433590.6,ENST00000543369.5,ENST00000396549.6]	[protein_coding,protein_coding,protein_coding,protein_coding]
ENSG00000197614|MFAP5|392_4	1	[ENSG00000197614,ENSG00000197614,ENSG00000197614,ENSG00000197614]	[MFAP5,MFAP5,MFAP5,MFAP5]	[=40,=40,=40,=40]	[ENST00000359478.7,ENST00000433590.6,ENST00000543369.5,ENST00000396549.6]	[protein_coding,protein_coding,protein_coding,protein_coding]
ENSG00000197614|MFAP5|392_5	1	[ENSG00000197614,ENSG00000197614,ENSG00000197614,ENSG00000197614,ENSG00000197614]	[MFAP5,MFAP5,MFAP5,MFAP5,MFAP5]	[=40,=40,=40,=40,=40]	[ENST00000535336.5,ENST00000396549.6,ENST00000359478.7,ENST00000433590.6,ENST00000543369.5]	[protein_coding,protein_coding,protein_coding,protein_coding,protein_coding]
ENSG00000197614|MFAP5|392_6	1	[ENSG00000197614,ENSG00000197614,ENSG00000197614,ENSG00000197614,ENSG00000197614,ENSG00000197614]	[MFAP5,MFAP5,MFAP5,MFAP5,MFAP5,MFAP5]	[=40,=40,=40,=40,=40,=40]	[ENST00000535336.5,ENST00000540087.5,ENST00000396549.6,ENST00000359478.7,ENST00000433590.6,ENST00000543369.5]	[protein_coding,protein_coding,protein_coding,protein_coding,protein_coding,protein_coding]
ENSG00000139292|LGR5|120_4	1	[ENSG00000139292,ENSG00000139292,ENSG00000139292]	[LGR5,LGR5,LGR5]	[=40,=40,=40]	[ENST00000536515.5,ENST00000266674.10,ENST00000540815.2]	[protein_coding,protein_coding,protein_coding]
ENSG00000173451|THAP2|86_1	1	[ENSG00000173451,ENSG00000173451]	[THAP2,THAP2]	[=40,=40]	[ENST00000547843.1,ENST00000308086.3]	[protein_coding,protein_coding]
ENSG00000173451|THAP2|86_2	1	[ENSG00000173451,ENSG00000173451]	[THAP2,THAP2]	[=40,=40]	[ENST00000547843.1,ENST00000308086.3]	[protein_coding,protein_coding]
ENSG00000173451|THAP2|86_3	1	[ENSG00000173451]	[THAP2]	[=40]	[ENST00000547843.1]	[protein_coding]
ENSG00000173451|THAP2|86_4	1	[ENSG00000173451]	[THAP2]	[=40]	[ENST00000547843.1]	[protein_coding]
ENSG00000173451|THAP2|86_5	1	[ENSG00000173451]	[THAP2]	[=40]	[ENST00000547843.1]	[protein_coding]
ENSG00000173451|THAP2|86_6	1	[ENSG00000173451]	[THAP2]	[=40]	[ENST00000547843.1]	[protein_coding]
ENSG00000173451|THAP2|86_7	1	[ENSG00000173451]	[THAP2]	[=40]	[ENST00000547843.1]	[protein_coding]
ENSG00000173451|THAP2|86_8	2	[ENSG00000258064,ENSG00000173451]	[ENSG00000258064,THAP2]	[=40,=40]	[ENST00000548802.1,ENST00000308086.3]	[nonsense_mediated_decay,protein_coding]
ENSG00000173451|THAP2|86_9	2	[ENSG00000258064,ENSG00000173451]	[ENSG00000258064,THAP2]	[=40,=40]	[ENST00000548802.1,ENST00000308086.3]	[nonsense_mediated_decay,protein_coding]
ENSG00000135111|TBX3|73_8	1	[ENSG00000135111,ENSG00000135111]	[TBX3,TBX3]	[=40,=40]	[ENST00000349155.7,ENST00000257566.7]	[protein_coding,protein_coding]
ENSG00000102802|MEDAG|219_1	1	[ENSG00000102802]	[MEDAG]	[=40]	[ENST00000380482.9]	[protein_coding]
ENSG00000102802|MEDAG|219_2	1	[ENSG00000102802]	[MEDAG]	[=40]	[ENST00000380482.9]	[protein_coding]
ENSG00000102802|MEDAG|219_3	1	[ENSG00000102802]	[MEDAG]	[=40]	[ENST00000380482.9]	[protein_coding]
ENSG00000102802|MEDAG|219_4	1	[ENSG00000102802]	[MEDAG]	[=40]	[ENST00000380482.9]	[protein_coding]
ENSG00000102802|MEDAG|219_5	1	[ENSG00000102802]	[MEDAG]	[=40]	[ENST00000380482.9]	[protein_coding]
ENSG00000102802|MEDAG|219_6	1	[ENSG00000102802]	[MEDAG]	[=40]	[ENST00000380482.9]	[protein_coding]
ENSG00000102802|MEDAG|219_7	1	[ENSG00000102802]	[MEDAG]	[=40]	[ENST00000380482.9]	[protein_coding]
ENSG00000102802|MEDAG|219_8	1	[ENSG00000102802]	[MEDAG]	[=40]	[ENST00000380482.9]	[protein_coding]
ENSG00000136160|EDNRB|202_1	1	[ENSG00000136160,ENSG00000136160,ENSG00000136160,ENSG00000136160,ENSG00000136160,ENSG00000136160,ENSG00000136160]	[EDNRB,EDNRB,EDNRB,EDNRB,EDNRB,EDNRB,EDNRB]	[=40,=40,=40,=40,=40,=40,=40]	[ENST00000475537.2,ENST00000643890.1,ENST00000626030.1,ENST00000646607.2,ENST00000646605.1,ENST00000646948.1,ENST00000377211.8]	[protein_coding,protein_coding,protein_coding,protein_coding,protein_coding,protein_coding,protein_coding]
ENSG00000176153|GPX2|190_2	1	[ENSG00000176153]	[GPX2]	[=40]	[ENST00000389614.6]	[protein_coding]
ENSG00000176153|GPX2|190_3	1	[ENSG00000176153]	[GPX2]	[=40]	[ENST00000389614.6]	[protein_coding]
ENSG00000176153|GPX2|190_4	1	[ENSG00000176153]	[GPX2]	[=40]	[ENST00000389614.6]	[protein_coding]
ENSG00000119681|LTBP2|232_1	1	[ENSG00000119681,ENSG00000119681]	[LTBP2,LTBP2]	[=40,=40]	[ENST00000261978.9,ENST00000556690.5]	[protein_coding,protein_coding]
ENSG00000119681|LTBP2|232_2	1	[ENSG00000119681,ENSG00000119681]	[LTBP2,LTBP2]	[=40,=40]	[ENST00000261978.9,ENST00000556690.5]	[protein_coding,protein_coding]
ENSG00000119681|LTBP2|232_3	1	[ENSG00000119681,ENSG00000119681]	[LTBP2,LTBP2]	[=40,=40]	[ENST00000261978.9,ENST00000556690.5]	[protein_coding,protein_coding]
ENSG00000119681|LTBP2|232_4	1	[ENSG00000119681,ENSG00000119681]	[LTBP2,LTBP2]	[=40,=40]	[ENST00000261978.9,ENST00000556690.5]	[protein_coding,protein_coding]
ENSG00000119681|LTBP2|232_5	1	[ENSG00000119681,ENSG00000119681]	[LTBP2,LTBP2]	[=40,=40]	[ENST00000261978.9,ENST00000556690.5]	[protein_coding,protein_coding]
ENSG00000119681|LTBP2|232_6	1	[ENSG00000119681,ENSG00000119681]	[LTBP2,LTBP2]	[=40,=40]	[ENST00000261978.9,ENST00000556690.5]	[protein_coding,protein_coding]
ENSG00000119681|LTBP2|232_7	1	[ENSG00000119681,ENSG00000119681]	[LTBP2,LTBP2]	[=40,=40]	[ENST00000261978.9,ENST00000556690.5]	[protein_coding,protein_coding]
ENSG00000157456|CCNB2|153_8	1	[ENSG00000157456,ENSG00000157456,ENSG00000157456]	[CCNB2,CCNB2,CCNB2]	[=40,=40,=40]	[ENST00000288207.7,ENST00000621385.1,ENST00000559622.5]	[protein_coding,protein_coding,protein_coding]
ENSG00000140465|CYP1A1|103_1	1	[ENSG00000140465,ENSG00000140465,ENSG00000140465,ENSG00000140465,ENSG00000140465]	[CYP1A1,CYP1A1,CYP1A1,CYP1A1,CYP1A1]	[=40,=40,=40,=40,=40]	[ENST00000567032.5,ENST00000395049.8,ENST00000617691.4,ENST00000395048.6,ENST00000379727.8]	[protein_coding,protein_coding,protein_coding,protein_coding,protein_coding]
ENSG00000140465|CYP1A1|103_2	1	[ENSG00000140465]	[CYP1A1]	[=40]	[ENST00000564596.5]	[protein_coding]
ENSG00000140465|CYP1A1|103_3	1	[ENSG00000140465,ENSG00000140465,ENSG00000140465,ENSG00000140465]	[CYP1A1,CYP1A1,CYP1A1,CYP1A1]	[=40,=40,=40,=40]	[ENST00000395048.6,ENST00000567032.5,ENST00000379727.8,ENST00000564596.5]	[protein_coding,protein_coding,protein_coding,protein_coding]
ENSG00000135679|MDM2|74_6	1	[ENSG00000135679,ENSG00000135679,ENSG00000135679,ENSG00000135679,ENSG00000135679,ENSG00000135679,ENSG00000135679,ENSG00000135679,ENSG00000135679,ENSG00000135679,ENSG00000135679,ENSG00000135679]	[MDM2,MDM2,MDM2,MDM2,MDM2,MDM2,MDM2,MDM2,MDM2,MDM2,MDM2,MDM2]	[=40,=40,=40,=40,=40,=40,=40,=40,=40,=40,=40,=40]	[ENST00000544561.6,ENST00000393416.7,ENST00000299252.8,ENST00000350057.9,ENST00000360430.6,ENST00000545204.2,ENST00000393412.7,ENST00000258148.11,ENST00000539479.6,ENST00000393410.5,ENST00000258149.11,ENST00000393413.7]	[protein_coding,protein_coding,protein_coding,protein_coding,protein_coding,protein_coding,protein_coding,protein_coding,protein_coding,protein_coding,protein_coding,protein_coding]
ENSG00000135679|MDM2|74_7	1	[ENSG00000135679,ENSG00000135679,ENSG00000135679,ENSG00000135679,ENSG00000135679,ENSG00000135679,ENSG00000135679,ENSG00000135679,ENSG00000135679,ENSG00000135679,ENSG00000135679,ENSG00000135679]	[MDM2,MDM2,MDM2,MDM2,MDM2,MDM2,MDM2,MDM2,MDM2,MDM2,MDM2,MDM2]	[=40,=40,=40,=40,=40,=40,=40,=40,=40,=40,=40,=40]	[ENST00000544561.6,ENST00000393416.7,ENST00000299252.8,ENST00000350057.9,ENST00000360430.6,ENST00000545204.2,ENST00000393412.7,ENST00000258148.11,ENST00000539479.6,ENST00000393410.5,ENST00000258149.11,ENST00000393413.7]	[protein_coding,protein_coding,protein_coding,protein_coding,protein_coding,protein_coding,protein_coding,protein_coding,protein_coding,protein_coding,protein_coding,protein_coding]
ENSG00000135679|MDM2|74_8	1	[ENSG00000135679,ENSG00000135679,ENSG00000135679,ENSG00000135679,ENSG00000135679,ENSG00000135679,ENSG00000135679,ENSG00000135679,ENSG00000135679,ENSG00000135679,ENSG00000135679,ENSG00000135679]	[MDM2,MDM2,MDM2,MDM2,MDM2,MDM2,MDM2,MDM2,MDM2,MDM2,MDM2,MDM2]	[=40,=40,=40,=40,=40,=40,=40,=40,=40,=40,=40,=40]	[ENST00000544561.6,ENST00000393416.7,ENST00000299252.8,ENST00000350057.9,ENST00000360430.6,ENST00000545204.2,ENST00000393412.7,ENST00000258148.11,ENST00000539479.6,ENST00000393410.5,ENST00000258149.11,ENST00000393413.7]	[protein_coding,protein_coding,protein_coding,protein_coding,protein_coding,protein_coding,protein_coding,protein_coding,protein_coding,protein_coding,protein_coding,protein_coding]
ENSG00000135679|MDM2|74_9	1	[ENSG00000135679,ENSG00000135679,ENSG00000135679,ENSG00000135679,ENSG00000135679,ENSG00000135679,ENSG00000135679,ENSG00000135679,ENSG00000135679,ENSG00000135679,ENSG00000135679,ENSG00000135679]	[MDM2,MDM2,MDM2,MDM2,MDM2,MDM2,MDM2,MDM2,MDM2,MDM2,MDM2,MDM2]	[=40,=40,=40,=40,=40,=40,=40,=40,=40,=40,=40,=40]	[ENST00000544561.6,ENST00000393416.7,ENST00000299252.8,ENST00000350057.9,ENST00000360430.6,ENST00000545204.2,ENST00000393412.7,ENST00000258148.11,ENST00000539479.6,ENST00000393410.5,ENST00000258149.11,ENST00000393413.7]	[protein_coding,protein_coding,protein_coding,protein_coding,protein_coding,protein_coding,protein_coding,protein_coding,protein_coding,protein_coding,protein_coding,protein_coding]
ENSG00000135679|MDM2|74_10	1	[ENSG00000135679,ENSG00000135679,ENSG00000135679,ENSG00000135679,ENSG00000135679,ENSG00000135679,ENSG00000135679,ENSG00000135679,ENSG00000135679,ENSG00000135679,ENSG00000135679,ENSG00000135679,ENSG00000135679]	[MDM2,MDM2,MDM2,MDM2,MDM2,MDM2,MDM2,MDM2,MDM2,MDM2,MDM2,MDM2,MDM2]	[=40,=40,=40,=40,=40,=40,=40,=40,=40,=40,=40,=40,=40]	[ENST00000544561.6,ENST00000393416.7,ENST00000299252.8,ENST00000350057.9,ENST00000360430.6,ENST00000545204.2,ENST00000517852.5,ENST00000393412.7,ENST00000258148.11,ENST00000539479.6,ENST00000393410.5,ENST00000258149.11,ENST00000393413.7]	[protein_coding,protein_coding,protein_coding,protein_coding,protein_coding,protein_coding,protein_coding,protein_coding,protein_coding,protein_coding,protein_coding,protein_coding,protein_coding]
ENSG00000135679|MDM2|74_11	1	[ENSG00000135679,ENSG00000135679,ENSG00000135679,ENSG00000135679,ENSG00000135679,ENSG00000135679,ENSG00000135679,ENSG00000135679,ENSG00000135679,ENSG00000135679,ENSG00000135679,ENSG00000135679,ENSG00000135679]	[MDM2,MDM2,MDM2,MDM2,MDM2,MDM2,MDM2,MDM2,MDM2,MDM2,MDM2,MDM2,MDM2]	[=40,=40,=40,=40,=40,=40,=40,=40,=40,=40,=40,=40,=40]	[ENST00000544561.6,ENST00000393416.7,ENST00000299252.8,ENST00000350057.9,ENST00000360430.6,ENST00000545204.2,ENST00000517852.5,ENST00000393412.7,ENST00000258148.11,ENST00000539479.6,ENST00000393410.5,ENST00000258149.11,ENST00000393413.7]	[protein_coding,protein_coding,protein_coding,protein_coding,protein_coding,protein_coding,protein_coding,protein_coding,protein_coding,protein_coding,protein_coding,protein_coding,protein_coding]
ENSG00000135679|MDM2|74_12	1	[ENSG00000135679,ENSG00000135679,ENSG00000135679,ENSG00000135679,ENSG00000135679,ENSG00000135679,ENSG00000135679,ENSG00000135679,ENSG00000135679,ENSG00000135679,ENSG00000135679,ENSG00000135679,ENSG00000135679]	[MDM2,MDM2,MDM2,MDM2,MDM2,MDM2,MDM2,MDM2,MDM2,MDM2,MDM2,MDM2,MDM2]	[=40,=40,=40,=40,=40,=40,=40,=40,=40,=40,=40,=40,=40]	[ENST00000544561.6,ENST00000393416.7,ENST00000299252.8,ENST00000350057.9,ENST00000360430.6,ENST00000545204.2,ENST00000517852.5,ENST00000393412.7,ENST00000258148.11,ENST00000539479.6,ENST00000393410.5,ENST00000258149.11,ENST00000393413.7]	[protein_coding,protein_coding,protein_coding,protein_coding,protein_coding,protein_coding,protein_coding,protein_coding,protein_coding,protein_coding,protein_coding,protein_coding,protein_coding]
ENSG00000139292|LGR5|120_1	1	[ENSG00000139292,ENSG00000139292,ENSG00000139292]	[LGR5,LGR5,LGR5]	[=40,=40,=40]	[ENST00000536515.5,ENST00000266674.10,ENST00000540815.2]	[protein_coding,protein_coding,protein_coding]
ENSG00000041982|TNC|79_6	1	[ENSG00000041982,ENSG00000041982,ENSG00000041982,ENSG00000041982,ENSG00000041982]	[TNC,TNC,TNC,TNC,TNC]	[=40,=40,=40,=40,=40]	[ENST00000537320.6,ENST00000350763.9,ENST00000542877.6,ENST00000423613.6,ENST00000341037.8]	[protein_coding,protein_coding,protein_coding,protein_coding,protein_coding]
ENSG00000041982|TNC|79_7	1	[ENSG00000041982,ENSG00000041982,ENSG00000041982,ENSG00000041982,ENSG00000041982]	[TNC,TNC,TNC,TNC,TNC]	[=40,=40,=40,=40,=40]	[ENST00000537320.6,ENST00000350763.9,ENST00000542877.6,ENST00000423613.6,ENST00000341037.8]	[protein_coding,protein_coding,protein_coding,protein_coding,protein_coding]
ENSG00000149534|MS4A2|323_3	1	[ENSG00000149534,ENSG00000149534]	[MS4A2,MS4A2]	[=40,=40]	[ENST00000278888.8,ENST00000617306.1]	[protein_coding,protein_coding]
ENSG00000149534|MS4A2|323_4	1	[ENSG00000149534,ENSG00000149534]	[MS4A2,MS4A2]	[=40,=40]	[ENST00000278888.8,ENST00000617306.1]	[protein_coding,protein_coding]
ENSG00000149534|MS4A2|323_5	1	[ENSG00000149534,ENSG00000149534]	[MS4A2,MS4A2]	[=40,=40]	[ENST00000278888.8,ENST00000617306.1]	[protein_coding,protein_coding]
ENSG00000149534|MS4A2|323_6	1	[ENSG00000149534,ENSG00000149534]	[MS4A2,MS4A2]	[=40,=40]	[ENST00000278888.8,ENST00000617306.1]	[protein_coding,protein_coding]
ENSG00000149534|MS4A2|323_7	1	[ENSG00000149534,ENSG00000149534]	[MS4A2,MS4A2]	[=40,=40]	[ENST00000278888.8,ENST00000617306.1]	[protein_coding,protein_coding]
ENSG00000149534|MS4A2|323_8	1	[ENSG00000149534,ENSG00000149534]	[MS4A2,MS4A2]	[=40,=40]	[ENST00000278888.8,ENST00000617306.1]	[protein_coding,protein_coding]
ENSG00000110077|MS4A6A|283_1	1	[ENSG00000110077,ENSG00000110077,ENSG00000110077]	[MS4A6A,MS4A6A,MS4A6A]	[=40,=40,=40]	[ENST00000529054.5,ENST00000530839.6,ENST00000420732.6]	[protein_coding,protein_coding,protein_coding]
ENSG00000110077|MS4A6A|283_2	1	[ENSG00000110077,ENSG00000110077,ENSG00000110077]	[MS4A6A,MS4A6A,MS4A6A]	[=40,=40,=40]	[ENST00000529054.5,ENST00000530839.6,ENST00000420732.6]	[protein_coding,protein_coding,protein_coding]
ENSG00000110077|MS4A6A|283_3	1	[ENSG00000110077,ENSG00000110077,ENSG00000110077]	[MS4A6A,MS4A6A,MS4A6A]	[=40,=40,=40]	[ENST00000426738.6,ENST00000528851.6,ENST00000412309.6]	[protein_coding,protein_coding,protein_coding]
ENSG00000110077|MS4A6A|283_4	1	[ENSG00000110077,ENSG00000110077,ENSG00000110077]	[MS4A6A,MS4A6A,MS4A6A]	[=40,=40,=40]	[ENST00000426738.6,ENST00000528851.6,ENST00000412309.6]	[protein_coding,protein_coding,protein_coding]
ENSG00000010610|CD4|42_5	1	[ENSG00000010610,ENSG00000010610]	[CD4,CD4]	[=40,=40]	[ENST00000011653.9,ENST00000541982.5]	[protein_coding,protein_coding]
ENSG00000010610|CD4|42_6	1	[ENSG00000010610]	[CD4]	[=40]	[ENST00000541982.5]	[protein_coding]
ENSG00000010610|CD4|42_7	1	[ENSG00000010610,ENSG00000010610]	[CD4,CD4]	[=40,=40]	[ENST00000011653.9,ENST00000541982.5]	[protein_coding,protein_coding]
ENSG00000010610|CD4|42_8	1	[ENSG00000010610,ENSG00000010610]	[CD4,CD4]	[=40,=40]	[ENST00000011653.9,ENST00000541982.5]	[protein_coding,protein_coding]
ENSG00000010610|CD4|42_9	1	[ENSG00000010610]	[CD4]	[=40]	[ENST00000011653.9]	[protein_coding]
ENSG00000139194|RBP5|312_1	1	[ENSG00000139194]	[RBP5]	[=40]	[ENST00000266560.8]	[protein_coding]
ENSG00000139194|RBP5|312_2	1	[ENSG00000139194]	[RBP5]	[=40]	[ENST00000266560.8]	[protein_coding]
ENSG00000139194|RBP5|312_3	1	[ENSG00000139194]	[RBP5]	[=40]	[ENST00000266560.8]	[protein_coding]
ENSG00000139194|RBP5|312_4	1	[ENSG00000139194]	[RBP5]	[=40]	[ENST00000266560.8]	[protein_coding]
ENSG00000139194|RBP5|312_5	1	[ENSG00000139194,ENSG00000139194]	[RBP5,RBP5]	[=40,=40]	[ENST00000542370.1,ENST00000266560.8]	[protein_coding,protein_coding]
ENSG00000196091|MYBPC1|328_3	1	[ENSG00000196091,ENSG00000196091,ENSG00000196091,ENSG00000196091,ENSG00000196091,ENSG00000196091,ENSG00000196091,ENSG00000196091,ENSG00000196091,ENSG00000196091,ENSG00000196091,ENSG00000196091,ENSG00000196091]	[MYBPC1,MYBPC1,MYBPC1,MYBPC1,MYBPC1,MYBPC1,MYBPC1,MYBPC1,MYBPC1,MYBPC1,MYBPC1,MYBPC1,MYBPC1]	[=40,=40,=40,=40,=40,=40,=40,=40,=40,=40,=40,=40,=40]	[ENST00000392934.7,ENST00000547509.5,ENST00000551300.5,ENST00000452455.6,ENST00000361685.6,ENST00000541119.5,ENST00000545503.6,ENST00000361466.7,ENST00000536007.5,ENST00000550270.1,ENST00000547405.5,ENST00000549145.5,ENST00000553190.5]	[protein_coding,protein_coding,protein_coding,protein_coding,protein_coding,protein_coding,protein_coding,protein_coding,protein_coding,protein_coding,protein_coding,protein_coding,protein_coding]
ENSG00000196091|MYBPC1|328_4	1	[ENSG00000196091,ENSG00000196091,ENSG00000196091,ENSG00000196091,ENSG00000196091,ENSG00000196091,ENSG00000196091,ENSG00000196091,ENSG00000196091,ENSG00000196091,ENSG00000196091,ENSG00000196091,ENSG00000196091]	[MYBPC1,MYBPC1,MYBPC1,MYBPC1,MYBPC1,MYBPC1,MYBPC1,MYBPC1,MYBPC1,MYBPC1,MYBPC1,MYBPC1,MYBPC1]	[=40,=40,=40,=40,=40,=40,=40,=40,=40,=40,=40,=40,=40]	[ENST00000392934.7,ENST00000547509.5,ENST00000551300.5,ENST00000452455.6,ENST00000361685.6,ENST00000541119.5,ENST00000545503.6,ENST00000361466.7,ENST00000536007.5,ENST00000550270.1,ENST00000547405.5,ENST00000549145.5,ENST00000553190.5]	[protein_coding,protein_coding,protein_coding,protein_coding,protein_coding,protein_coding,protein_coding,protein_coding,protein_coding,protein_coding,protein_coding,protein_coding,protein_coding]
ENSG00000196091|MYBPC1|328_5	1	[ENSG00000196091,ENSG00000196091,ENSG00000196091,ENSG00000196091,ENSG00000196091,ENSG00000196091,ENSG00000196091,ENSG00000196091,ENSG00000196091,ENSG00000196091,ENSG00000196091,ENSG00000196091,ENSG00000196091]	[MYBPC1,MYBPC1,MYBPC1,MYBPC1,MYBPC1,MYBPC1,MYBPC1,MYBPC1,MYBPC1,MYBPC1,MYBPC1,MYBPC1,MYBPC1]	[=40,=40,=40,=40,=40,=40,=40,=40,=40,=40,=40,=40,=40]	[ENST00000392934.7,ENST00000547509.5,ENST00000551300.5,ENST00000452455.6,ENST00000361685.6,ENST00000541119.5,ENST00000545503.6,ENST00000361466.7,ENST00000536007.5,ENST00000550270.1,ENST00000547405.5,ENST00000549145.5,ENST00000553190.5]	[protein_coding,protein_coding,protein_coding,protein_coding,protein_coding,protein_coding,protein_coding,protein_coding,protein_coding,protein_coding,protein_coding,protein_coding,protein_coding]
ENSG00000111796|KLRB1|367_3	1	[ENSG00000111796]	[KLRB1]	[=40]	[ENST00000229402.4]	[protein_coding]
ENSG00000111796|KLRB1|367_4	1	[ENSG00000111796]	[KLRB1]	[=40]	[ENST00000229402.4]	[protein_coding]
ENSG00000111796|KLRB1|367_5	1	[ENSG00000111796]	[KLRB1]	[=40]	[ENST00000229402.4]	[protein_coding]
ENSG00000111796|KLRB1|367_6	1	[ENSG00000111796]	[KLRB1]	[=40]	[ENST00000229402.4]	[protein_coding]
ENSG00000111796|KLRB1|367_7	1	[ENSG00000111796]	[KLRB1]	[=40]	[ENST00000229402.4]	[protein_coding]
ENSG00000135480|KRT7|346_1	1	[ENSG00000135480]	[KRT7]	[=40]	[ENST00000331817.6]	[protein_coding]
ENSG00000135480|KRT7|346_2	1	[ENSG00000135480]	[KRT7]	[=40]	[ENST00000331817.6]	[protein_coding]
ENSG00000135480|KRT7|346_3	1	[ENSG00000135480]	[KRT7]	[=40]	[ENST00000331817.6]	[protein_coding]
ENSG00000135447|PPP1R1A|218_1	1	[ENSG00000135447]	[PPP1R1A]	[=40]	[ENST00000547431.5]	[protein_coding]
ENSG00000135447|PPP1R1A|218_2	1	[ENSG00000135447]	[PPP1R1A]	[=40]	[ENST00000547431.5]	[protein_coding]
ENSG00000135447|PPP1R1A|218_3	1	[ENSG00000135447]	[PPP1R1A]	[=40]	[ENST00000547431.5]	[protein_coding]
ENSG00000135447|PPP1R1A|218_4	1	[ENSG00000135447]	[PPP1R1A]	[=40]	[ENST00000547431.5]	[protein_coding]
ENSG00000135447|PPP1R1A|218_5	1	[ENSG00000135447]	[PPP1R1A]	[=40]	[ENST00000547431.5]	[protein_coding]
ENSG00000135447|PPP1R1A|218_6	1	[ENSG00000135447]	[PPP1R1A]	[=40]	[ENST00000547431.5]	[protein_coding]
ENSG00000135447|PPP1R1A|218_7	1	[ENSG00000135447]	[PPP1R1A]	[=40]	[ENST00000257905.13]	[protein_coding]
ENSG00000139278|GLIPR1|71_7	1	[ENSG00000139278]	[GLIPR1]	[=40]	[ENST00000266659.8]	[protein_coding]
ENSG00000139278|GLIPR1|71_8	1	[ENSG00000139278]	[GLIPR1]	[=40]	[ENST00000266659.8]	[protein_coding]
ENSG00000231738|TSPAN19|89_1	1	[ENSG00000231738]	[TSPAN19]	[=40]	[ENST00000532498.7]	[protein_coding]
ENSG00000231738|TSPAN19|89_2	1	[ENSG00000231738]	[TSPAN19]	[=40]	[ENST00000532498.7]	[protein_coding]
ENSG00000231738|TSPAN19|89_3	1	[ENSG00000231738]	[TSPAN19]	[=40]	[ENST00000532498.7]	[protein_coding]
ENSG00000231738|TSPAN19|89_4	1	[ENSG00000231738]	[TSPAN19]	[=40]	[ENST00000532498.7]	[protein_coding]
ENSG00000231738|TSPAN19|89_5	1	[ENSG00000231738]	[TSPAN19]	[=40]	[ENST00000532498.7]	[protein_coding]
ENSG00000231738|TSPAN19|89_6	1	[ENSG00000231738]	[TSPAN19]	[=40]	[ENST00000532498.7]	[protein_coding]
ENSG00000231738|TSPAN19|89_7	1	[ENSG00000231738]	[TSPAN19]	[=40]	[ENST00000532498.7]	[protein_coding]
ENSG00000231738|TSPAN19|89_8	1	[ENSG00000231738]	[TSPAN19]	[=40]	[ENST00000532498.7]	[protein_coding]
ENSG00000169508|GPR183|393_4	1	[ENSG00000169508]	[GPR183]	[=40]	[ENST00000376414.5]	[protein_coding]
ENSG00000169508|GPR183|393_5	1	[ENSG00000169508]	[GPR183]	[=40]	[ENST00000376414.5]	[protein_coding]
ENSG00000169508|GPR183|393_6	1	[ENSG00000169508]	[GPR183]	[=40]	[ENST00000376414.5]	[protein_coding]
ENSG00000169508|GPR183|393_7	1	[ENSG00000169508]	[GPR183]	[=40]	[ENST00000376414.5]	[protein_coding]
ENSG00000126217|MCF2L|53_1	1	[ENSG00000126217,ENSG00000126217]	[MCF2L,MCF2L]	[=40,=40]	[ENST00000375608.7,ENST00000397036.4]	[protein_coding,protein_coding]
ENSG00000126217|MCF2L|53_2	1	[ENSG00000126217,ENSG00000126217]	[MCF2L,MCF2L]	[=40,=40]	[ENST00000375608.7,ENST00000397036.4]	[protein_coding,protein_coding]
ENSG00000126217|MCF2L|53_3	1	[ENSG00000126217]	[MCF2L]	[=40]	[ENST00000397036.4]	[protein_coding]
ENSG00000126217|MCF2L|53_4	1	[ENSG00000126217]	[MCF2L]	[=40]	[ENST00000397036.4]	[protein_coding]
ENSG00000126217|MCF2L|53_5	1	[ENSG00000126217]	[MCF2L]	[=40]	[ENST00000397036.4]	[protein_coding]
ENSG00000126217|MCF2L|53_6	1	[ENSG00000126217]	[MCF2L]	[=40]	[ENST00000397036.4]	[protein_coding]
ENSG00000277734|TRAC|225_7	1	[ENSG00000277734]	[TRAC]	[=40]	[ENST00000611116.2]	[TR_C_gene]
ENSG00000277734|TRAC|225_8	1	[ENSG00000277734]	[TRAC]	[=40]	[ENST00000611116.2]	[TR_C_gene]
ENSG00000100448|CTSG|129_1	1	[ENSG00000100448]	[CTSG]	[=40]	[ENST00000216336.3]	[protein_coding]
ENSG00000100448|CTSG|129_2	1	[ENSG00000100448]	[CTSG]	[=40]	[ENST00000216336.3]	[protein_coding]
ENSG00000100448|CTSG|129_3	1	[ENSG00000100448]	[CTSG]	[=40]	[ENST00000216336.3]	[protein_coding]
ENSG00000100453|GZMB|369_1	1	[ENSG00000100453,ENSG00000100453,ENSG00000100453]	[GZMB,GZMB,GZMB]	[=40,=40,=40]	[ENST00000415355.7,ENST00000216341.9,ENST00000382540.5]	[protein_coding,protein_coding,protein_coding]
ENSG00000100453|GZMB|369_2	1	[ENSG00000100453]	[GZMB]	[=40]	[ENST00000526004.1]	[protein_coding]
ENSG00000100453|GZMB|369_3	1	[ENSG00000100453]	[GZMB]	[=40]	[ENST00000526004.1]	[protein_coding]
ENSG00000100453|GZMB|369_4	1	[ENSG00000100453,ENSG00000100453,ENSG00000100453,ENSG00000100453]	[GZMB,GZMB,GZMB,GZMB]	[=40,=40,=40,=40]	[ENST00000415355.7,ENST00000526004.1,ENST00000216341.9,ENST00000382540.5]	[protein_coding,protein_coding,protein_coding,protein_coding]
ENSG00000100453|GZMB|369_5	1	[ENSG00000100453,ENSG00000100453,ENSG00000100453,ENSG00000100453]	[GZMB,GZMB,GZMB,GZMB]	[=40,=40,=40,=40]	[ENST00000415355.7,ENST00000526004.1,ENST00000216341.9,ENST00000382540.5]	[protein_coding,protein_coding,protein_coding,protein_coding]
ENSG00000103569|AQP9|101_6	1	[ENSG00000103569,ENSG00000103569]	[AQP9,AQP9]	[=40,=40]	[ENST00000558772.5,ENST00000219919.9]	[protein_coding,protein_coding]
ENSG00000103569|AQP9|101_7	1	[ENSG00000103569,ENSG00000103569]	[AQP9,AQP9]	[=40,=40]	[ENST00000558772.5,ENST00000219919.9]	[protein_coding,protein_coding]
ENSG00000103569|AQP9|101_8	1	[ENSG00000103569,ENSG00000103569]	[AQP9,AQP9]	[=40,=40]	[ENST00000558772.5,ENST00000219919.9]	[protein_coding,protein_coding]
ENSG00000157456|CCNB2|153_1	1	[ENSG00000157456,ENSG00000157456,ENSG00000157456]	[CCNB2,CCNB2,CCNB2]	[=40,=40,=40]	[ENST00000288207.7,ENST00000621385.1,ENST00000559622.5]	[protein_coding,protein_coding,protein_coding]
ENSG00000157456|CCNB2|153_2	1	[ENSG00000157456,ENSG00000157456,ENSG00000157456]	[CCNB2,CCNB2,CCNB2]	[=40,=40,=40]	[ENST00000288207.7,ENST00000621385.1,ENST00000559622.5]	[protein_coding,protein_coding,protein_coding]
ENSG00000157456|CCNB2|153_3	1	[ENSG00000157456,ENSG00000157456,ENSG00000157456]	[CCNB2,CCNB2,CCNB2]	[=40,=40,=40]	[ENST00000288207.7,ENST00000621385.1,ENST00000559622.5]	[protein_coding,protein_coding,protein_coding]
ENSG00000157456|CCNB2|153_4	1	[ENSG00000157456,ENSG00000157456,ENSG00000157456]	[CCNB2,CCNB2,CCNB2]	[=40,=40,=40]	[ENST00000288207.7,ENST00000621385.1,ENST00000559622.5]	[protein_coding,protein_coding,protein_coding]
ENSG00000157456|CCNB2|153_5	2	[ENSG00000157456,ENSG00000157456,ENSG00000157456,ENSG00000214998]	[CCNB2,CCNB2,CCNB2,CCNB2P1]	[=40,=40,=40,=30X1=4X1=4]	[ENST00000288207.7,ENST00000621385.1,ENST00000559622.5,ENST00000399411.2]	[protein_coding,protein_coding,protein_coding,processed_pseudogene]
ENSG00000157456|CCNB2|153_6	1	[ENSG00000157456,ENSG00000157456,ENSG00000157456]	[CCNB2,CCNB2,CCNB2]	[=40,=40,=40]	[ENST00000288207.7,ENST00000621385.1,ENST00000559622.5]	[protein_coding,protein_coding,protein_coding]
ENSG00000157456|CCNB2|153_7	2	[ENSG00000157456,ENSG00000214998,ENSG00000157456,ENSG00000157456]	[CCNB2,CCNB2P1,CCNB2,CCNB2]	[=40,=6X1=33,=40,=40]	[ENST00000288207.7,ENST00000399411.2,ENST00000621385.1,ENST00000559622.5]	[protein_coding,processed_pseudogene,protein_coding,protein_coding]
ENSG00000132514|CLEC10A|184_5	1	[ENSG00000132514,ENSG00000132514,ENSG00000132514,ENSG00000132514]	[CLEC10A,CLEC10A,CLEC10A,CLEC10A]	[=40,=40,=40,=40]	[ENST00000254868.8,ENST00000576617.5,ENST00000416562.7,ENST00000571664.1]	[protein_coding,protein_coding,protein_coding,protein_coding]
ENSG00000132514|CLEC10A|184_6	1	[ENSG00000132514,ENSG00000132514,ENSG00000132514,ENSG00000132514]	[CLEC10A,CLEC10A,CLEC10A,CLEC10A]	[=40,=40,=40,=40]	[ENST00000254868.8,ENST00000576617.5,ENST00000416562.7,ENST00000571664.1]	[protein_coding,protein_coding,protein_coding,protein_coding]
ENSG00000079337|RAPGEF3|34_8	1	[ENSG00000079337,ENSG00000079337,ENSG00000079337,ENSG00000079337,ENSG00000079337,ENSG00000079337]	[RAPGEF3,RAPGEF3,RAPGEF3,RAPGEF3,RAPGEF3,RAPGEF3]	[=40,=40,=40,=40,=40,=40]	[ENST00000405493.6,ENST00000449771.7,ENST00000395358.7,ENST00000548919.5,ENST00000389212.7,ENST00000549151.5]	[protein_coding,protein_coding,protein_coding,protein_coding,protein_coding,protein_coding]
ENSG00000079337|RAPGEF3|34_9	1	[ENSG00000079337,ENSG00000079337,ENSG00000079337,ENSG00000079337,ENSG00000079337,ENSG00000079337]	[RAPGEF3,RAPGEF3,RAPGEF3,RAPGEF3,RAPGEF3,RAPGEF3]	[=40,=40,=40,=40,=40,=40]	[ENST00000405493.6,ENST00000449771.7,ENST00000395358.7,ENST00000548919.5,ENST00000389212.7,ENST00000549151.5]	[protein_coding,protein_coding,protein_coding,protein_coding,protein_coding,protein_coding]
ENSG00000172602|RND1|83_1	1	[ENSG00000172602]	[RND1]	[=40]	[ENST00000309739.6]	[protein_coding]
ENSG00000172602|RND1|83_2	1	[ENSG00000172602]	[RND1]	[=40]	[ENST00000309739.6]	[protein_coding]
ENSG00000126217|MCF2L|53_17	1	[ENSG00000126217,ENSG00000126217,ENSG00000126217,ENSG00000126217,ENSG00000126217,ENSG00000126217,ENSG00000126217]	[MCF2L,MCF2L,MCF2L,MCF2L,MCF2L,MCF2L,MCF2L]	[=40,=40,=40,=40,=40,=40,=40]	[ENST00000375604.6,ENST00000397030.5,ENST00000375597.8,ENST00000421756.5,ENST00000535094.7,ENST00000453297.6,ENST00000375608.7]	[protein_coding,protein_coding,protein_coding,protein_coding,protein_coding,protein_coding,protein_coding]
ENSG00000126217|MCF2L|53_18	1	[ENSG00000126217,ENSG00000126217,ENSG00000126217,ENSG00000126217,ENSG00000126217,ENSG00000126217,ENSG00000126217]	[MCF2L,MCF2L,MCF2L,MCF2L,MCF2L,MCF2L,MCF2L]	[=40,=40,=40,=40,=40,=40,=40]	[ENST00000375604.6,ENST00000397030.5,ENST00000375597.8,ENST00000421756.5,ENST00000535094.7,ENST00000453297.6,ENST00000375608.7]	[protein_coding,protein_coding,protein_coding,protein_coding,protein_coding,protein_coding,protein_coding]
ENSG00000126217|MCF2L|53_19	1	[ENSG00000126217,ENSG00000126217,ENSG00000126217,ENSG00000126217,ENSG00000126217,ENSG00000126217,ENSG00000126217]	[MCF2L,MCF2L,MCF2L,MCF2L,MCF2L,MCF2L,MCF2L]	[=40,=40,=40,=40,=40,=40,=40]	[ENST00000375604.6,ENST00000397030.5,ENST00000375597.8,ENST00000421756.5,ENST00000535094.7,ENST00000453297.6,ENST00000375608.7]	[protein_coding,protein_coding,protein_coding,protein_coding,protein_coding,protein_coding,protein_coding]
ENSG00000126217|MCF2L|53_20	1	[ENSG00000126217,ENSG00000126217,ENSG00000126217,ENSG00000126217,ENSG00000126217,ENSG00000126217,ENSG00000126217]	[MCF2L,MCF2L,MCF2L,MCF2L,MCF2L,MCF2L,MCF2L]	[=40,=40,=40,=40,=40,=40,=40]	[ENST00000375604.6,ENST00000397030.5,ENST00000375597.8,ENST00000421756.5,ENST00000535094.7,ENST00000453297.6,ENST00000375608.7]	[protein_coding,protein_coding,protein_coding,protein_coding,protein_coding,protein_coding,protein_coding]
ENSG00000277734|TRAC|225_1	1	[ENSG00000277734]	[TRAC]	[=40]	[ENST00000611116.2]	[TR_C_gene]
ENSG00000277734|TRAC|225_2	1	[ENSG00000277734]	[TRAC]	[=40]	[ENST00000611116.2]	[TR_C_gene]
ENSG00000277734|TRAC|225_3	1	[ENSG00000277734]	[TRAC]	[=40]	[ENST00000611116.2]	[TR_C_gene]
ENSG00000277734|TRAC|225_4	1	[ENSG00000277734]	[TRAC]	[=40]	[ENST00000611116.2]	[TR_C_gene]
ENSG00000277734|TRAC|225_5	1	[ENSG00000277734]	[TRAC]	[=40]	[ENST00000611116.2]	[TR_C_gene]
ENSG00000277734|TRAC|225_6	1	[ENSG00000277734]	[TRAC]	[=40]	[ENST00000611116.2]	[TR_C_gene]
ENSG00000177455|CD19|36_3	1	[ENSG00000177455,ENSG00000177455]	[CD19,CD19]	[=40,=40]	[ENST00000324662.8,ENST00000538922.8]	[protein_coding,protein_coding]
ENSG00000177455|CD19|36_4	1	[ENSG00000177455,ENSG00000177455]	[CD19,CD19]	[=40,=40]	[ENST00000324662.8,ENST00000538922.8]	[protein_coding,protein_coding]
ENSG00000177455|CD19|36_5	1	[ENSG00000177455,ENSG00000177455]	[CD19,CD19]	[=40,=40]	[ENST00000324662.8,ENST00000538922.8]	[protein_coding,protein_coding]
ENSG00000177455|CD19|36_6	1	[ENSG00000177455,ENSG00000177455]	[CD19,CD19]	[=40,=40]	[ENST00000324662.8,ENST00000538922.8]	[protein_coding,protein_coding]
ENSG00000177455|CD19|36_7	1	[ENSG00000177455,ENSG00000177455]	[CD19,CD19]	[=40,=40]	[ENST00000324662.8,ENST00000538922.8]	[protein_coding,protein_coding]
ENSG00000177455|CD19|36_8	1	[ENSG00000177455,ENSG00000177455]	[CD19,CD19]	[=40,=40]	[ENST00000324662.8,ENST00000538922.8]	[protein_coding,protein_coding]
ENSG00000169877|AHSP|378_1	1	[ENSG00000169877]	[AHSP]	[=40]	[ENST00000302312.9]	[protein_coding]
ENSG00000169877|AHSP|378_2	1	[ENSG00000169877]	[AHSP]	[=40]	[ENST00000302312.9]	[protein_coding]
ENSG00000169877|AHSP|378_3	1	[ENSG00000169877]	[AHSP]	[=40]	[ENST00000302312.9]	[protein_coding]
ENSG00000169877|AHSP|378_4	1	[ENSG00000169877]	[AHSP]	[=40]	[ENST00000302312.9]	[protein_coding]
ENSG00000240505|TNFRSF13B|65_2	1	[ENSG00000240505,ENSG00000240505,ENSG00000240505]	[TNFRSF13B,TNFRSF13B,TNFRSF13B]	[=40,=40,=40]	[ENST00000261652.7,ENST00000583789.1,ENST00000579315.5]	[protein_coding,protein_coding,protein_coding]
ENSG00000240505|TNFRSF13B|65_3	1	[ENSG00000240505,ENSG00000240505,ENSG00000240505]	[TNFRSF13B,TNFRSF13B,TNFRSF13B]	[=40,=40,=40]	[ENST00000261652.7,ENST00000583789.1,ENST00000579315.5]	[protein_coding,protein_coding,protein_coding]
ENSG00000240505|TNFRSF13B|65_4	1	[ENSG00000240505,ENSG00000240505,ENSG00000240505]	[TNFRSF13B,TNFRSF13B,TNFRSF13B]	[=40,=40,=40]	[ENST00000261652.7,ENST00000583789.1,ENST00000579315.5]	[protein_coding,protein_coding,protein_coding]
ENSG00000240505|TNFRSF13B|65_5	1	[ENSG00000240505,ENSG00000240505]	[TNFRSF13B,TNFRSF13B]	[=40,=40]	[ENST00000261652.7,ENST00000579315.5]	[protein_coding,protein_coding]
ENSG00000271503|CCL5|382_1	1	[ENSG00000271503,ENSG00000271503]	[CCL5,CCL5]	[=40,=40]	[ENST00000605140.6,ENST00000651122.1]	[protein_coding,protein_coding]
ENSG00000271503|CCL5|382_2	1	[ENSG00000271503,ENSG00000271503]	[CCL5,CCL5]	[=40,=40]	[ENST00000605140.6,ENST00000651122.1]	[protein_coding,protein_coding]
ENSG00000271503|CCL5|382_3	1	[ENSG00000271503,ENSG00000271503,ENSG00000271503]	[CCL5,CCL5,CCL5]	[=40,=40,=40]	[ENST00000605509.2,ENST00000605140.6,ENST00000651122.1]	[protein_coding,protein_coding,protein_coding]
ENSG00000271503|CCL5|382_4	1	[ENSG00000271503,ENSG00000271503,ENSG00000271503]	[CCL5,CCL5,CCL5]	[=40,=40,=40]	[ENST00000605509.2,ENST00000605140.6,ENST00000651122.1]	[protein_coding,protein_coding,protein_coding]
ENSG00000017427|IGF1|350_13	1	[ENSG00000017427,ENSG00000017427,ENSG00000017427]	[IGF1,IGF1,IGF1]	[=40,=40,=40]	[ENST00000337514.11,ENST00000392905.7,ENST00000307046.8]	[protein_coding,protein_coding,protein_coding]
ENSG00000139352|ASCL1|21_1	1	[ENSG00000139352]	[ASCL1]	[=40]	[ENST00000266744.4]	[protein_coding]
ENSG00000100721|TCL1A|134_6	1	[ENSG00000100721,ENSG00000100721,ENSG00000100721]	[TCL1A,TCL1A,TCL1A]	[=40,=40,=40]	[ENST00000554012.5,ENST00000402399.6,ENST00000557043.4]	[protein_coding,protein_coding,protein_coding]
ENSG00000100721|TCL1A|134_7	1	[ENSG00000100721,ENSG00000100721,ENSG00000100721]	[TCL1A,TCL1A,TCL1A]	[=40,=40,=40]	[ENST00000554012.5,ENST00000402399.6,ENST00000557043.4]	[protein_coding,protein_coding,protein_coding]
ENSG00000100721|TCL1A|134_8	1	[ENSG00000100721]	[TCL1A]	[=40]	[ENST00000555202.1]	[protein_coding]
ENSG00000100721|TCL1A|134_9	1	[ENSG00000100721]	[TCL1A]	[=40]	[ENST00000555202.1]	[protein_coding]
ENSG00000100721|TCL1A|134_10	1	[ENSG00000100721,ENSG00000100721,ENSG00000100721,ENSG00000100721,ENSG00000100721]	[TCL1A,TCL1A,TCL1A,TCL1A,TCL1A]	[=40,=40,=40,=40,=40]	[ENST00000402399.6,ENST00000557043.4,ENST00000555202.1,ENST00000554012.5,ENST00000556450.5]	[protein_coding,protein_coding,protein_coding,protein_coding,protein_coding]
ENSG00000166428|PLD4|221_1	1	[ENSG00000166428,ENSG00000166428,ENSG00000166428]	[PLD4,PLD4,PLD4]	[=40,=40,=40]	[ENST00000540372.5,ENST00000392593.9,ENST00000649344.1]	[protein_coding,protein_coding,protein_coding]
ENSG00000166428|PLD4|221_2	1	[ENSG00000166428,ENSG00000166428,ENSG00000166428]	[PLD4,PLD4,PLD4]	[=40,=40,=40]	[ENST00000540372.5,ENST00000392593.9,ENST00000649344.1]	[protein_coding,protein_coding,protein_coding]
ENSG00000166428|PLD4|221_3	1	[ENSG00000166428,ENSG00000166428,ENSG00000166428,ENSG00000166428]	[PLD4,PLD4,PLD4,PLD4]	[=40,=40,=40,=40]	[ENST00000553861.1,ENST00000540372.5,ENST00000392593.9,ENST00000649344.1]	[protein_coding,protein_coding,protein_coding,protein_coding]
ENSG00000166428|PLD4|221_4	1	[ENSG00000166428]	[PLD4]	[=40]	[ENST00000649344.1]	[protein_coding]
ENSG00000166428|PLD4|221_5	1	[ENSG00000166428]	[PLD4]	[=40]	[ENST00000649344.1]	[protein_coding]
ENSG00000133392|MYH11|252_3	1	[ENSG00000133392,ENSG00000133392,ENSG00000133392,ENSG00000133392,ENSG00000133392]	[MYH11,MYH11,MYH11,MYH11,MYH11]	[=40,=40,=40,=40,=40]	[ENST00000576790.7,ENST00000713757.1,ENST00000452625.7,ENST00000300036.6,ENST00000396324.7]	[protein_coding,protein_coding,protein_coding,protein_coding,protein_coding]
ENSG00000133392|MYH11|252_4	1	[ENSG00000133392,ENSG00000133392,ENSG00000133392,ENSG00000133392,ENSG00000133392]	[MYH11,MYH11,MYH11,MYH11,MYH11]	[=40,=40,=40,=40,=40]	[ENST00000576790.7,ENST00000713757.1,ENST00000452625.7,ENST00000300036.6,ENST00000396324.7]	[protein_coding,protein_coding,protein_coding,protein_coding,protein_coding]
ENSG00000103534|TMC5|183_1	1	[ENSG00000103534,ENSG00000103534,ENSG00000103534,ENSG00000103534,ENSG00000103534,ENSG00000103534,ENSG00000103534]	[TMC5,TMC5,TMC5,TMC5,TMC5,TMC5,TMC5]	[=40,=40,=40,=40,=40,=40,=40]	[ENST00000541464.5,ENST00000564959.1,ENST00000381414.8,ENST00000542583.7,ENST00000219821.9,ENST00000561503.5,ENST00000396229.6]	[protein_coding,protein_coding,protein_coding,protein_coding,protein_coding,protein_coding,protein_coding]
ENSG00000103534|TMC5|183_2	1	[ENSG00000103534,ENSG00000103534,ENSG00000103534,ENSG00000103534,ENSG00000103534,ENSG00000103534,ENSG00000103534]	[TMC5,TMC5,TMC5,TMC5,TMC5,TMC5,TMC5]	[=40,=40,=40,=40,=40,=40,=40]	[ENST00000541464.5,ENST00000564959.1,ENST00000381414.8,ENST00000542583.7,ENST00000219821.9,ENST00000561503.5,ENST00000396229.6]	[protein_coding,protein_coding,protein_coding,protein_coding,protein_coding,protein_coding,protein_coding]
ENSG00000103534|TMC5|183_3	1	[ENSG00000103534,ENSG00000103534,ENSG00000103534,ENSG00000103534,ENSG00000103534,ENSG00000103534,ENSG00000103534]	[TMC5,TMC5,TMC5,TMC5,TMC5,TMC5,TMC5]	[=40,=40,=40,=40,=40,=40,=40]	[ENST00000541464.5,ENST00000564959.1,ENST00000381414.8,ENST00000542583.7,ENST00000219821.9,ENST00000561503.5,ENST00000396229.6]	[protein_coding,protein_coding,protein_coding,protein_coding,protein_coding,protein_coding,protein_coding]
ENSG00000103534|TMC5|183_4	1	[ENSG00000103534,ENSG00000103534,ENSG00000103534,ENSG00000103534,ENSG00000103534,ENSG00000103534,ENSG00000103534]	[TMC5,TMC5,TMC5,TMC5,TMC5,TMC5,TMC5]	[=40,=40,=40,=40,=40,=40,=40]	[ENST00000541464.5,ENST00000564959.1,ENST00000381414.8,ENST00000542583.7,ENST00000219821.9,ENST00000561503.5,ENST00000396229.6]	[protein_coding,protein_coding,protein_coding,protein_coding,protein_coding,protein_coding,protein_coding]
ENSG00000103534|TMC5|183_5	1	[ENSG00000103534,ENSG00000103534,ENSG00000103534,ENSG00000103534,ENSG00000103534,ENSG00000103534,ENSG00000103534]	[TMC5,TMC5,TMC5,TMC5,TMC5,TMC5,TMC5]	[=40,=40,=40,=40,=40,=40,=40]	[ENST00000541464.5,ENST00000564959.1,ENST00000381414.8,ENST00000542583.7,ENST00000219821.9,ENST00000561503.5,ENST00000396229.6]	[protein_coding,protein_coding,protein_coding,protein_coding,protein_coding,protein_coding,protein_coding]
ENSG00000103534|TMC5|183_6	1	[ENSG00000103534,ENSG00000103534,ENSG00000103534,ENSG00000103534,ENSG00000103534,ENSG00000103534,ENSG00000103534]	[TMC5,TMC5,TMC5,TMC5,TMC5,TMC5,TMC5]	[=40,=40,=40,=40,=40,=40,=40]	[ENST00000541464.5,ENST00000564959.1,ENST00000381414.8,ENST00000542583.7,ENST00000219821.9,ENST00000561503.5,ENST00000396229.6]	[protein_coding,protein_coding,protein_coding,protein_coding,protein_coding,protein_coding,protein_coding]
ENSG00000103534|TMC5|183_7	1	[ENSG00000103534,ENSG00000103534,ENSG00000103534,ENSG00000103534,ENSG00000103534,ENSG00000103534,ENSG00000103534]	[TMC5,TMC5,TMC5,TMC5,TMC5,TMC5,TMC5]	[=40,=40,=40,=40,=40,=40,=40]	[ENST00000541464.5,ENST00000564959.1,ENST00000381414.8,ENST00000542583.7,ENST00000219821.9,ENST00000561503.5,ENST00000396229.6]	[protein_coding,protein_coding,protein_coding,protein_coding,protein_coding,protein_coding,protein_coding]
ENSG00000103534|TMC5|183_8	1	[ENSG00000103534,ENSG00000103534,ENSG00000103534,ENSG00000103534,ENSG00000103534,ENSG00000103534,ENSG00000103534]	[TMC5,TMC5,TMC5,TMC5,TMC5,TMC5,TMC5]	[=40,=40,=40,=40,=40,=40,=40]	[ENST00000541464.5,ENST00000564959.1,ENST00000381414.8,ENST00000542583.7,ENST00000219821.9,ENST00000561503.5,ENST00000396229.6]	[protein_coding,protein_coding,protein_coding,protein_coding,protein_coding,protein_coding,protein_coding]
ENSG00000134545|KLRC1|117_6	1	[ENSG00000134545,ENSG00000134545,ENSG00000134545,ENSG00000134545,ENSG00000134545]	[KLRC1,KLRC1,KLRC1,KLRC1,KLRC1]	[=40,=40,=40,=40,=40]	[ENST00000544822.2,ENST00000536188.5,ENST00000408006.7,ENST00000359151.8,ENST00000347831.9]	[protein_coding,protein_coding,protein_coding,protein_coding,protein_coding]
ENSG00000134545|KLRC1|117_7	1	[ENSG00000134545,ENSG00000134545,ENSG00000134545,ENSG00000134545,ENSG00000134545]	[KLRC1,KLRC1,KLRC1,KLRC1,KLRC1]	[=40,=40,=40,=40,=40]	[ENST00000544822.2,ENST00000536188.5,ENST00000408006.7,ENST00000359151.8,ENST00000347831.9]	[protein_coding,protein_coding,protein_coding,protein_coding,protein_coding]
ENSG00000178878|APOLD1|248_1	1	[ENSG00000178878,ENSG00000178878]	[APOLD1,APOLD1]	[=40,=40]	[ENST00000326765.10,ENST00000356591.5]	[protein_coding,protein_coding]
ENSG00000178878|APOLD1|248_2	1	[ENSG00000178878,ENSG00000178878]	[APOLD1,APOLD1]	[=40,=40]	[ENST00000326765.10,ENST00000356591.5]	[protein_coding,protein_coding]
ENSG00000178878|APOLD1|248_3	1	[ENSG00000178878,ENSG00000178878]	[APOLD1,APOLD1]	[=40,=40]	[ENST00000326765.10,ENST00000356591.5]	[protein_coding,protein_coding]
ENSG00000178878|APOLD1|248_4	1	[ENSG00000178878,ENSG00000178878]	[APOLD1,APOLD1]	[=40,=40]	[ENST00000326765.10,ENST00000356591.5]	[protein_coding,protein_coding]
ENSG00000178878|APOLD1|248_5	1	[ENSG00000178878,ENSG00000178878]	[APOLD1,APOLD1]	[=40,=40]	[ENST00000326765.10,ENST00000356591.5]	[protein_coding,protein_coding]
ENSG00000166147|FBN1|384_1	1	[ENSG00000166147]	[FBN1]	[=40]	[ENST00000316623.10]	[protein_coding]
ENSG00000166147|FBN1|384_2	1	[ENSG00000166147]	[FBN1]	[=40]	[ENST00000316623.10]	[protein_coding]
ENSG00000166147|FBN1|384_3	1	[ENSG00000166147]	[FBN1]	[=40]	[ENST00000316623.10]	[protein_coding]
ENSG00000166147|FBN1|384_4	1	[ENSG00000166147]	[FBN1]	[=40]	[ENST00000316623.10]	[protein_coding]
ENSG00000166147|FBN1|384_5	1	[ENSG00000166147]	[FBN1]	[=40]	[ENST00000316623.10]	[protein_coding]
ENSG00000166147|FBN1|384_6	1	[ENSG00000166147]	[FBN1]	[=40]	[ENST00000316623.10]	[protein_coding]
ENSG00000166147|FBN1|384_7	1	[ENSG00000166147]	[FBN1]	[=40]	[ENST00000316623.10]	[protein_coding]
ENSG00000166147|FBN1|384_8	1	[ENSG00000166147]	[FBN1]	[=40]	[ENST00000560355.1]	[protein_coding]
ENSG00000166147|FBN1|384_9	1	[ENSG00000166147]	[FBN1]	[=40]	[ENST00000560355.1]	[protein_coding]
ENSG00000166147|FBN1|384_10	1	[ENSG00000166147]	[FBN1]	[=40]	[ENST00000560355.1]	[protein_coding]
ENSG00000184254|ALDH1A3|189_6	1	[ENSG00000184254,ENSG00000184254]	[ALDH1A3,ALDH1A3]	[=40,=40]	[ENST00000346623.6,ENST00000329841.10]	[protein_coding,protein_coding]
ENSG00000184254|ALDH1A3|189_7	1	[ENSG00000184254,ENSG00000184254]	[ALDH1A3,ALDH1A3]	[=40,=40]	[ENST00000346623.6,ENST00000329841.10]	[protein_coding,protein_coding]
ENSG00000184254|ALDH1A3|189_8	1	[ENSG00000184254,ENSG00000184254]	[ALDH1A3,ALDH1A3]	[=40,=40]	[ENST00000346623.6,ENST00000329841.10]	[protein_coding,protein_coding]
ENSG00000184254|ALDH1A3|189_9	1	[ENSG00000184254,ENSG00000184254]	[ALDH1A3,ALDH1A3]	[=40,=40]	[ENST00000346623.6,ENST00000329841.10]	[protein_coding,protein_coding]
ENSG00000184254|ALDH1A3|189_10	1	[ENSG00000184254,ENSG00000184254]	[ALDH1A3,ALDH1A3]	[=40,=40]	[ENST00000346623.6,ENST00000329841.10]	[protein_coding,protein_coding]
ENSG00000184254|ALDH1A3|189_11	1	[ENSG00000184254,ENSG00000184254]	[ALDH1A3,ALDH1A3]	[=40,=40]	[ENST00000346623.6,ENST00000329841.10]	[protein_coding,protein_coding]
ENSG00000184254|ALDH1A3|189_12	1	[ENSG00000184254,ENSG00000184254]	[ALDH1A3,ALDH1A3]	[=40,=40]	[ENST00000346623.6,ENST00000329841.10]	[protein_coding,protein_coding]
ENSG00000162004|CCDC78|185_1	1	[ENSG00000162004,ENSG00000162004]	[CCDC78,CCDC78]	[=40,=40]	[ENST00000293889.10,ENST00000345165.10]	[protein_coding,protein_coding]
ENSG00000162004|CCDC78|185_2	1	[ENSG00000162004,ENSG00000162004]	[CCDC78,CCDC78]	[=40,=40]	[ENST00000293889.10,ENST00000345165.10]	[protein_coding,protein_coding]
ENSG00000162004|CCDC78|185_3	1	[ENSG00000162004,ENSG00000162004]	[CCDC78,CCDC78]	[=40,=40]	[ENST00000293889.10,ENST00000345165.10]	[protein_coding,protein_coding]
ENSG00000197943|PLCG2|322_7	1	[ENSG00000197943,ENSG00000197943,ENSG00000197943,ENSG00000197943,ENSG00000197943,ENSG00000197943,ENSG00000197943,ENSG00000197943,ENSG00000197943]	[PLCG2,PLCG2,PLCG2,PLCG2,PLCG2,PLCG2,PLCG2,PLCG2,PLCG2]	[=40,=40,=40,=40,=40,=40,=40,=40,=40]	[ENST00000697580.2,ENST00000564138.6,ENST00000565054.7,ENST00000697587.1,ENST00000697564.1,ENST00000697584.1,ENST00000697583.1,ENST00000697585.1,ENST00000697586.1]	[protein_coding,protein_coding,protein_coding,protein_coding,protein_coding,protein_coding,protein_coding,protein_coding,protein_coding]
ENSG00000154099|DNAAF1|138_1	1	[ENSG00000154099]	[DNAAF1]	[=40]	[ENST00000378553.10]	[protein_coding]
ENSG00000154099|DNAAF1|138_2	1	[ENSG00000154099]	[DNAAF1]	[=40]	[ENST00000378553.10]	[protein_coding]
ENSG00000154099|DNAAF1|138_3	1	[ENSG00000154099]	[DNAAF1]	[=40]	[ENST00000378553.10]	[protein_coding]
ENSG00000154099|DNAAF1|138_4	1	[ENSG00000154099]	[DNAAF1]	[=40]	[ENST00000378553.10]	[protein_coding]
ENSG00000154099|DNAAF1|138_5	1	[ENSG00000154099]	[DNAAF1]	[=40]	[ENST00000378553.10]	[protein_coding]
ENSG00000154099|DNAAF1|138_6	1	[ENSG00000154099]	[DNAAF1]	[=40]	[ENST00000378553.10]	[protein_coding]
ENSG00000154099|DNAAF1|138_7	1	[ENSG00000154099]	[DNAAF1]	[=40]	[ENST00000378553.10]	[protein_coding]
ENSG00000103196|CRISPLD2|207_1	1	[ENSG00000103196,ENSG00000103196,ENSG00000103196,ENSG00000103196]	[CRISPLD2,CRISPLD2,CRISPLD2,CRISPLD2]	[=40,=40,=40,=40]	[ENST00000567845.5,ENST00000564567.5,ENST00000569090.1,ENST00000262424.10]	[protein_coding,protein_coding,protein_coding,protein_coding]
ENSG00000103196|CRISPLD2|207_2	1	[ENSG00000103196,ENSG00000103196,ENSG00000103196,ENSG00000103196]	[CRISPLD2,CRISPLD2,CRISPLD2,CRISPLD2]	[=40,=40,=40,=40]	[ENST00000567845.5,ENST00000564567.5,ENST00000569090.1,ENST00000262424.10]	[protein_coding,protein_coding,protein_coding,protein_coding]
ENSG00000108342|CSF3|241_2	1	[ENSG00000108342,ENSG00000108342,ENSG00000108342,ENSG00000108342,ENSG00000108342]	[CSF3,CSF3,CSF3,CSF3,CSF3]	[=40,=40,=40,=40,=40]	[ENST00000225474.6,ENST00000331769.6,ENST00000577675.1,ENST00000394148.7,ENST00000394149.8]	[protein_coding,protein_coding,protein_coding,protein_coding,protein_coding]
ENSG00000108342|CSF3|241_3	1	[ENSG00000108342,ENSG00000108342,ENSG00000108342,ENSG00000108342,ENSG00000108342]	[CSF3,CSF3,CSF3,CSF3,CSF3]	[=40,=40,=40,=40,=40]	[ENST00000225474.6,ENST00000331769.6,ENST00000577675.1,ENST00000394148.7,ENST00000394149.8]	[protein_coding,protein_coding,protein_coding,protein_coding,protein_coding]
ENSG00000108342|CSF3|241_4	1	[ENSG00000108342,ENSG00000108342,ENSG00000108342,ENSG00000108342,ENSG00000108342]	[CSF3,CSF3,CSF3,CSF3,CSF3]	[=40,=40,=40,=40,=40]	[ENST00000225474.6,ENST00000331769.6,ENST00000577675.1,ENST00000394148.7,ENST00000394149.8]	[protein_coding,protein_coding,protein_coding,protein_coding,protein_coding]
ENSG00000134539|KLRD1|251_8	1	[ENSG00000134539,ENSG00000134539,ENSG00000134539,ENSG00000134539,ENSG00000134539]	[KLRD1,KLRD1,KLRD1,KLRD1,KLRD1]	[=40,=40,=40,=40,=40]	[ENST00000350274.9,ENST00000543777.5,ENST00000381908.7,ENST00000336164.9,ENST00000543420.5]	[protein_coding,protein_coding,protein_coding,protein_coding,protein_coding]
ENSG00000134545|KLRC1|117_1	1	[ENSG00000134545,ENSG00000134545,ENSG00000134545,ENSG00000134545,ENSG00000134545]	[KLRC1,KLRC1,KLRC1,KLRC1,KLRC1]	[=40,=40,=40,=40,=40]	[ENST00000544822.2,ENST00000536188.5,ENST00000408006.7,ENST00000359151.8,ENST00000347831.9]	[protein_coding,protein_coding,protein_coding,protein_coding,protein_coding]
ENSG00000134545|KLRC1|117_2	1	[ENSG00000134545,ENSG00000134545,ENSG00000134545,ENSG00000134545,ENSG00000134545]	[KLRC1,KLRC1,KLRC1,KLRC1,KLRC1]	[=40,=40,=40,=40,=40]	[ENST00000544822.2,ENST00000536188.5,ENST00000408006.7,ENST00000359151.8,ENST00000347831.9]	[protein_coding,protein_coding,protein_coding,protein_coding,protein_coding]
ENSG00000169344|UMOD|147_1	1	[ENSG00000169344,ENSG00000169344,ENSG00000169344]	[UMOD,UMOD,UMOD]	[=40,=40,=40]	[ENST00000396138.9,ENST00000570689.5,ENST00000396134.6]	[protein_coding,protein_coding,protein_coding]
ENSG00000169344|UMOD|147_2	1	[ENSG00000169344,ENSG00000169344,ENSG00000169344]	[UMOD,UMOD,UMOD]	[=40,=40,=40]	[ENST00000396138.9,ENST00000570689.5,ENST00000396134.6]	[protein_coding,protein_coding,protein_coding]
ENSG00000169344|UMOD|147_3	1	[ENSG00000169344,ENSG00000169344,ENSG00000169344]	[UMOD,UMOD,UMOD]	[=40,=40,=40]	[ENST00000396138.9,ENST00000570689.5,ENST00000396134.6]	[protein_coding,protein_coding,protein_coding]
ENSG00000140749|IGSF6|230_1	1	[ENSG00000140749]	[IGSF6]	[=40]	[ENST00000268389.6]	[protein_coding]
ENSG00000140749|IGSF6|230_2	1	[ENSG00000140749]	[IGSF6]	[=40]	[ENST00000268389.6]	[protein_coding]
ENSG00000140749|IGSF6|230_3	1	[ENSG00000140749]	[IGSF6]	[=40]	[ENST00000268389.6]	[protein_coding]
ENSG00000140749|IGSF6|230_4	1	[ENSG00000140749]	[IGSF6]	[=40]	[ENST00000268389.6]	[protein_coding]
ENSG00000140749|IGSF6|230_5	1	[ENSG00000140749]	[IGSF6]	[=40]	[ENST00000268389.6]	[protein_coding]
ENSG00000140749|IGSF6|230_6	1	[ENSG00000140749]	[IGSF6]	[=40]	[ENST00000268389.6]	[protein_coding]
ENSG00000140749|IGSF6|230_7	1	[ENSG00000140749]	[IGSF6]	[=40]	[ENST00000268389.6]	[protein_coding]
ENSG00000103196|CRISPLD2|207_3	1	[ENSG00000103196,ENSG00000103196,ENSG00000103196,ENSG00000103196]	[CRISPLD2,CRISPLD2,CRISPLD2,CRISPLD2]	[=40,=40,=40,=40]	[ENST00000567845.5,ENST00000564567.5,ENST00000569090.1,ENST00000262424.10]	[protein_coding,protein_coding,protein_coding,protein_coding]
ENSG00000103196|CRISPLD2|207_4	1	[ENSG00000103196]	[CRISPLD2]	[=40]	[ENST00000569090.1]	[protein_coding]
ENSG00000103196|CRISPLD2|207_5	1	[ENSG00000103196,ENSG00000103196,ENSG00000103196]	[CRISPLD2,CRISPLD2,CRISPLD2]	[=40,=40,=40]	[ENST00000567845.5,ENST00000564567.5,ENST00000262424.10]	[protein_coding,protein_coding,protein_coding]
ENSG00000103196|CRISPLD2|207_6	1	[ENSG00000103196,ENSG00000103196,ENSG00000103196]	[CRISPLD2,CRISPLD2,CRISPLD2]	[=40,=40,=40]	[ENST00000567845.5,ENST00000564567.5,ENST00000262424.10]	[protein_coding,protein_coding,protein_coding]
ENSG00000103196|CRISPLD2|207_7	1	[ENSG00000103196,ENSG00000103196,ENSG00000103196]	[CRISPLD2,CRISPLD2,CRISPLD2]	[=40,=40,=40]	[ENST00000567845.5,ENST00000564567.5,ENST00000262424.10]	[protein_coding,protein_coding,protein_coding]
ENSG00000103196|CRISPLD2|207_8	1	[ENSG00000103196,ENSG00000103196,ENSG00000103196]	[CRISPLD2,CRISPLD2,CRISPLD2]	[=40,=40,=40]	[ENST00000567845.5,ENST00000564567.5,ENST00000262424.10]	[protein_coding,protein_coding,protein_coding]
ENSG00000103196|CRISPLD2|207_9	1	[ENSG00000103196,ENSG00000103196,ENSG00000103196]	[CRISPLD2,CRISPLD2,CRISPLD2]	[=40,=40,=40]	[ENST00000567845.5,ENST00000564567.5,ENST00000262424.10]	[protein_coding,protein_coding,protein_coding]
ENSG00000140968|IRF8|293_1	1	[ENSG00000140968]	[IRF8]	[=40]	[ENST00000563180.1]	[protein_coding]
ENSG00000140968|IRF8|293_2	1	[ENSG00000140968,ENSG00000140968,ENSG00000140968,ENSG00000140968]	[IRF8,IRF8,IRF8,IRF8]	[=40,=40,=40,=40]	[ENST00000566369.2,ENST00000563180.1,ENST00000696887.1,ENST00000268638.10]	[protein_coding,protein_coding,protein_coding,protein_coding]
ENSG00000140968|IRF8|293_3	1	[ENSG00000140968,ENSG00000140968,ENSG00000140968,ENSG00000140968]	[IRF8,IRF8,IRF8,IRF8]	[=40,=40,=40,=40]	[ENST00000566369.2,ENST00000563180.1,ENST00000696887.1,ENST00000268638.10]	[protein_coding,protein_coding,protein_coding,protein_coding]
ENSG00000131747|TOP2A|136_4	1	[ENSG00000131747]	[TOP2A]	[=40]	[ENST00000423485.6]	[protein_coding]
ENSG00000126353|CCR7|330_1	1	[ENSG00000126353,ENSG00000126353]	[CCR7,CCR7]	[=40,=40]	[ENST00000246657.2,ENST00000579344.2]	[protein_coding,protein_coding]
ENSG00000126353|CCR7|330_2	1	[ENSG00000126353,ENSG00000126353]	[CCR7,CCR7]	[=40,=40]	[ENST00000246657.2,ENST00000579344.2]	[protein_coding,protein_coding]
ENSG00000126353|CCR7|330_3	1	[ENSG00000126353,ENSG00000126353]	[CCR7,CCR7]	[=40,=40]	[ENST00000246657.2,ENST00000579344.2]	[protein_coding,protein_coding]
ENSG00000126353|CCR7|330_4	1	[ENSG00000126353,ENSG00000126353]	[CCR7,CCR7]	[=40,=40]	[ENST00000246657.2,ENST00000579344.2]	[protein_coding,protein_coding]
ENSG00000126353|CCR7|330_5	1	[ENSG00000126353,ENSG00000126353]	[CCR7,CCR7]	[=40,=40]	[ENST00000246657.2,ENST00000579344.2]	[protein_coding,protein_coding]
ENSG00000126353|CCR7|330_6	1	[ENSG00000126353,ENSG00000126353]	[CCR7,CCR7]	[=40,=40]	[ENST00000246657.2,ENST00000579344.2]	[protein_coding,protein_coding]
ENSG00000126353|CCR7|330_7	1	[ENSG00000126353,ENSG00000126353]	[CCR7,CCR7]	[=40,=40]	[ENST00000246657.2,ENST00000579344.2]	[protein_coding,protein_coding]
ENSG00000126353|CCR7|330_8	1	[ENSG00000126353,ENSG00000126353]	[CCR7,CCR7]	[=40,=40]	[ENST00000246657.2,ENST00000579344.2]	[protein_coding,protein_coding]
ENSG00000171431|KRT20|239_1	1	[ENSG00000171431]	[KRT20]	[=40]	[ENST00000167588.4]	[protein_coding]
ENSG00000254647|INS|357_1	1	[ENSG00000254647,ENSG00000254647,ENSG00000254647,ENSG00000254647]	[INS,INS,INS,INS]	[=40,=40,=40,=40]	[ENST00000512523.1,ENST00000250971.7,ENST00000397262.5,ENST00000381330.5]	[protein_coding,protein_coding,protein_coding,protein_coding]
ENSG00000254647|INS|357_2	2	[ENSG00000254647,ENSG00000129965,ENSG00000254647,ENSG00000254647,ENSG00000254647]	[INS,INS-IGF2,INS,INS,INS]	[=40,=40,=40,=40,=40]	[ENST00000512523.1,ENST00000397270.1,ENST00000397262.5,ENST00000381330.5,ENST00000250971.7]	[protein_coding,protein_coding,protein_coding,protein_coding,protein_coding]
ENSG00000110169|HPX|319_1	1	[ENSG00000110169]	[HPX]	[=40]	[ENST00000265983.8]	[protein_coding]
ENSG00000110169|HPX|319_2	1	[ENSG00000110169]	[HPX]	[=40]	[ENST00000265983.8]	[protein_coding]
ENSG00000110169|HPX|319_3	1	[ENSG00000110169]	[HPX]	[=40]	[ENST00000265983.8]	[protein_coding]
ENSG00000176009|ASCL3|360_1	1	[ENSG00000176009]	[ASCL3]	[=40]	[ENST00000531618.2]	[protein_coding]
ENSG00000172602|RND1|83_3	1	[ENSG00000172602]	[RND1]	[=40]	[ENST00000309739.6]	[protein_coding]
ENSG00000172602|RND1|83_4	1	[ENSG00000172602]	[RND1]	[=40]	[ENST00000309739.6]	[protein_coding]
ENSG00000172602|RND1|83_5	1	[ENSG00000172602]	[RND1]	[=40]	[ENST00000309739.6]	[protein_coding]
ENSG00000172602|RND1|83_6	1	[ENSG00000172602]	[RND1]	[=40]	[ENST00000309739.6]	[protein_coding]
ENSG00000172602|RND1|83_7	1	[ENSG00000172602]	[RND1]	[=40]	[ENST00000309739.6]	[protein_coding]
ENSG00000172602|RND1|83_8	1	[ENSG00000172602]	[RND1]	[=40]	[ENST00000309739.6]	[protein_coding]
ENSG00000134285|FKBP11|260_1	1	[ENSG00000134285,ENSG00000134285]	[FKBP11,FKBP11]	[=40,=40]	[ENST00000550765.6,ENST00000444214.6]	[protein_coding,protein_coding]
ENSG00000134285|FKBP11|260_2	1	[ENSG00000134285,ENSG00000134285]	[FKBP11,FKBP11]	[=40,=40]	[ENST00000550765.6,ENST00000444214.6]	[protein_coding,protein_coding]
ENSG00000134285|FKBP11|260_3	1	[ENSG00000134285]	[FKBP11]	[=40]	[ENST00000552878.5]	[protein_coding]
ENSG00000134285|FKBP11|260_4	1	[ENSG00000134285]	[FKBP11]	[=40]	[ENST00000552878.5]	[protein_coding]
ENSG00000136160|EDNRB|202_2	1	[ENSG00000136160,ENSG00000136160,ENSG00000136160,ENSG00000136160,ENSG00000136160,ENSG00000136160,ENSG00000136160]	[EDNRB,EDNRB,EDNRB,EDNRB,EDNRB,EDNRB,EDNRB]	[=40,=40,=40,=40,=40,=40,=40]	[ENST00000475537.2,ENST00000643890.1,ENST00000626030.1,ENST00000646607.2,ENST00000646605.1,ENST00000646948.1,ENST00000377211.8]	[protein_coding,protein_coding,protein_coding,protein_coding,protein_coding,protein_coding,protein_coding]
ENSG00000136160|EDNRB|202_3	1	[ENSG00000136160,ENSG00000136160,ENSG00000136160,ENSG00000136160,ENSG00000136160,ENSG00000136160,ENSG00000136160]	[EDNRB,EDNRB,EDNRB,EDNRB,EDNRB,EDNRB,EDNRB]	[=40,=40,=40,=40,=40,=40,=40]	[ENST00000475537.2,ENST00000643890.1,ENST00000626030.1,ENST00000646607.2,ENST00000646605.1,ENST00000646948.1,ENST00000377211.8]	[protein_coding,protein_coding,protein_coding,protein_coding,protein_coding,protein_coding,protein_coding]
ENSG00000136160|EDNRB|202_4	1	[ENSG00000136160,ENSG00000136160,ENSG00000136160,ENSG00000136160,ENSG00000136160,ENSG00000136160,ENSG00000136160]	[EDNRB,EDNRB,EDNRB,EDNRB,EDNRB,EDNRB,EDNRB]	[=40,=40,=40,=40,=40,=40,=40]	[ENST00000475537.2,ENST00000643890.1,ENST00000626030.1,ENST00000646607.2,ENST00000646605.1,ENST00000646948.1,ENST00000377211.8]	[protein_coding,protein_coding,protein_coding,protein_coding,protein_coding,protein_coding,protein_coding]
ENSG00000136160|EDNRB|202_5	1	[ENSG00000136160,ENSG00000136160,ENSG00000136160,ENSG00000136160,ENSG00000136160,ENSG00000136160,ENSG00000136160]	[EDNRB,EDNRB,EDNRB,EDNRB,EDNRB,EDNRB,EDNRB]	[=40,=40,=40,=40,=40,=40,=40]	[ENST00000475537.2,ENST00000643890.1,ENST00000626030.1,ENST00000646607.2,ENST00000646605.1,ENST00000646948.1,ENST00000377211.8]	[protein_coding,protein_coding,protein_coding,protein_coding,protein_coding,protein_coding,protein_coding]
ENSG00000136160|EDNRB|202_6	1	[ENSG00000136160,ENSG00000136160,ENSG00000136160,ENSG00000136160,ENSG00000136160,ENSG00000136160,ENSG00000136160]	[EDNRB,EDNRB,EDNRB,EDNRB,EDNRB,EDNRB,EDNRB]	[=40,=40,=40,=40,=40,=40,=40]	[ENST00000475537.2,ENST00000643890.1,ENST00000626030.1,ENST00000646607.2,ENST00000646605.1,ENST00000646948.1,ENST00000377211.8]	[protein_coding,protein_coding,protein_coding,protein_coding,protein_coding,protein_coding,protein_coding]
ENSG00000136160|EDNRB|202_7	1	[ENSG00000136160,ENSG00000136160,ENSG00000136160,ENSG00000136160,ENSG00000136160,ENSG00000136160,ENSG00000136160]	[EDNRB,EDNRB,EDNRB,EDNRB,EDNRB,EDNRB,EDNRB]	[=40,=40,=40,=40,=40,=40,=40]	[ENST00000475537.2,ENST00000643890.1,ENST00000626030.1,ENST00000646607.2,ENST00000646605.1,ENST00000646948.1,ENST00000377211.8]	[protein_coding,protein_coding,protein_coding,protein_coding,protein_coding,protein_coding,protein_coding]
ENSG00000136160|EDNRB|202_8	1	[ENSG00000136160,ENSG00000136160,ENSG00000136160,ENSG00000136160,ENSG00000136160,ENSG00000136160,ENSG00000136160]	[EDNRB,EDNRB,EDNRB,EDNRB,EDNRB,EDNRB,EDNRB]	[=40,=40,=40,=40,=40,=40,=40]	[ENST00000475537.2,ENST00000643890.1,ENST00000626030.1,ENST00000646607.2,ENST00000646605.1,ENST00000646948.1,ENST00000377211.8]	[protein_coding,protein_coding,protein_coding,protein_coding,protein_coding,protein_coding,protein_coding]
ENSG00000169508|GPR183|393_1	1	[ENSG00000169508]	[GPR183]	[=40]	[ENST00000376414.5]	[protein_coding]
ENSG00000169508|GPR183|393_2	1	[ENSG00000169508]	[GPR183]	[=40]	[ENST00000376414.5]	[protein_coding]
ENSG00000169508|GPR183|393_3	1	[ENSG00000169508]	[GPR183]	[=40]	[ENST00000376414.5]	[protein_coding]
ENSG00000004939|SLC4A1|135_4	1	[ENSG00000004939,ENSG00000004939]	[SLC4A1,SLC4A1]	[=40,=40]	[ENST00000262418.12,ENST00000399246.3]	[protein_coding,protein_coding]
ENSG00000004939|SLC4A1|135_5	1	[ENSG00000004939,ENSG00000004939]	[SLC4A1,SLC4A1]	[=40,=40]	[ENST00000262418.12,ENST00000399246.3]	[protein_coding,protein_coding]
ENSG00000004939|SLC4A1|135_6	1	[ENSG00000004939,ENSG00000004939]	[SLC4A1,SLC4A1]	[=40,=40]	[ENST00000262418.12,ENST00000399246.3]	[protein_coding,protein_coding]
ENSG00000004939|SLC4A1|135_7	1	[ENSG00000004939,ENSG00000004939]	[SLC4A1,SLC4A1]	[=40,=40]	[ENST00000262418.12,ENST00000399246.3]	[protein_coding,protein_coding]
ENSG00000131097|HIGD1B|263_1	1	[ENSG00000131097,ENSG00000131097]	[HIGD1B,HIGD1B]	[=40,=40]	[ENST00000587021.1,ENST00000253410.3]	[protein_coding,protein_coding]
ENSG00000131097|HIGD1B|263_2	1	[ENSG00000131097,ENSG00000131097,ENSG00000131097]	[HIGD1B,HIGD1B,HIGD1B]	[=40,=40,=40]	[ENST00000587021.1,ENST00000253410.3,ENST00000591513.5]	[protein_coding,protein_coding,protein_coding]
ENSG00000100721|TCL1A|134_5	1	[ENSG00000100721,ENSG00000100721,ENSG00000100721,ENSG00000100721]	[TCL1A,TCL1A,TCL1A,TCL1A]	[=40,=40,=40,=40]	[ENST00000554012.5,ENST00000556450.5,ENST00000402399.6,ENST00000557043.4]	[protein_coding,protein_coding,protein_coding,protein_coding]
ENSG00000048462|TNFRSF17|97_1	1	[ENSG00000048462,ENSG00000048462]	[TNFRSF17,TNFRSF17]	[=40,=40]	[ENST00000053243.6,ENST00000396495.3]	[protein_coding,protein_coding]
ENSG00000048462|TNFRSF17|97_2	1	[ENSG00000048462,ENSG00000048462]	[TNFRSF17,TNFRSF17]	[=40,=40]	[ENST00000053243.6,ENST00000396495.3]	[protein_coding,protein_coding]
ENSG00000048462|TNFRSF17|97_3	1	[ENSG00000048462,ENSG00000048462]	[TNFRSF17,TNFRSF17]	[=40,=40]	[ENST00000053243.6,ENST00000396495.3]	[protein_coding,protein_coding]
ENSG00000048462|TNFRSF17|97_4	1	[ENSG00000048462,ENSG00000048462]	[TNFRSF17,TNFRSF17]	[=40,=40]	[ENST00000053243.6,ENST00000396495.3]	[protein_coding,protein_coding]
ENSG00000048462|TNFRSF17|97_5	1	[ENSG00000048462,ENSG00000048462]	[TNFRSF17,TNFRSF17]	[=40,=40]	[ENST00000053243.6,ENST00000396495.3]	[protein_coding,protein_coding]
ENSG00000048462|TNFRSF17|97_6	1	[ENSG00000048462,ENSG00000048462]	[TNFRSF17,TNFRSF17]	[=40,=40]	[ENST00000053243.6,ENST00000396495.3]	[protein_coding,protein_coding]
ENSG00000048462|TNFRSF17|97_7	1	[ENSG00000048462,ENSG00000048462]	[TNFRSF17,TNFRSF17]	[=40,=40]	[ENST00000053243.6,ENST00000396495.3]	[protein_coding,protein_coding]
ENSG00000048462|TNFRSF17|97_8	1	[ENSG00000048462,ENSG00000048462]	[TNFRSF17,TNFRSF17]	[=40,=40]	[ENST00000053243.6,ENST00000396495.3]	[protein_coding,protein_coding]
ENSG00000133392|MYH11|252_1	1	[ENSG00000133392,ENSG00000133392,ENSG00000133392,ENSG00000133392,ENSG00000133392]	[MYH11,MYH11,MYH11,MYH11,MYH11]	[=40,=40,=40,=40,=40]	[ENST00000576790.7,ENST00000713757.1,ENST00000452625.7,ENST00000300036.6,ENST00000396324.7]	[protein_coding,protein_coding,protein_coding,protein_coding,protein_coding]
ENSG00000133392|MYH11|252_2	1	[ENSG00000133392,ENSG00000133392,ENSG00000133392,ENSG00000133392,ENSG00000133392]	[MYH11,MYH11,MYH11,MYH11,MYH11]	[=40,=40,=40,=40,=40]	[ENST00000576790.7,ENST00000713757.1,ENST00000452625.7,ENST00000300036.6,ENST00000396324.7]	[protein_coding,protein_coding,protein_coding,protein_coding,protein_coding]
ENSG00000109099|PMP22|158_4	1	[ENSG00000109099,ENSG00000109099,ENSG00000109099,ENSG00000109099,ENSG00000109099,ENSG00000109099,ENSG00000109099,ENSG00000109099,ENSG00000109099,ENSG00000109099,ENSG00000109099,ENSG00000109099,ENSG00000109099,ENSG00000109099,ENSG00000109099,ENSG00000109099,ENSG00000109099,ENSG00000109099,ENSG00000109099,ENSG00000109099]	[PMP22,PMP22,PMP22,PMP22,PMP22,PMP22,PMP22,PMP22,PMP22,PMP22,PMP22,PMP22,PMP22,PMP22,PMP22,PMP22,PMP22,PMP22,PMP22,PMP22]	[=40,=40,=40,=40,=40,=40,=40,=40,=40,=40,=40,=40,=40,=40,=40,=40,=40,=40,=40,=40]	[ENST00000676221.1,ENST00000675950.1,ENST00000675854.1,ENST00000675551.1,ENST00000674947.1,ENST00000395938.7,ENST00000644020.1,ENST00000395936.7,ENST00000676329.1,ENST00000674651.1,ENST00000494511.7,ENST00000580584.3,ENST00000675819.1,ENST00000674673.1,ENST00000676161.1,ENST00000612492.5,ENST00000674707.1,ENST00000675808.1,ENST00000312280.9,ENST00000646419.2]	[protein_coding,protein_coding,protein_coding,protein_coding,protein_coding,protein_coding,protein_coding,protein_coding,protein_coding,protein_coding,protein_coding,protein_coding,protein_coding,protein_coding,protein_coding,protein_coding,protein_coding,protein_coding,protein_coding,protein_coding]
ENSG00000109099|PMP22|158_5	1	[ENSG00000109099,ENSG00000109099,ENSG00000109099,ENSG00000109099,ENSG00000109099,ENSG00000109099,ENSG00000109099,ENSG00000109099,ENSG00000109099,ENSG00000109099,ENSG00000109099,ENSG00000109099,ENSG00000109099,ENSG00000109099,ENSG00000109099,ENSG00000109099,ENSG00000109099,ENSG00000109099,ENSG00000109099,ENSG00000109099,ENSG00000109099,ENSG00000109099]	[PMP22,PMP22,PMP22,PMP22,PMP22,PMP22,PMP22,PMP22,PMP22,PMP22,PMP22,PMP22,PMP22,PMP22,PMP22,PMP22,PMP22,PMP22,PMP22,PMP22,PMP22,PMP22]	[=40,=40,=40,=40,=40,=40,=40,=40,=40,=40,=40,=40,=40,=40,=40,=40,=40,=40,=40,=40,=40,=40]	[ENST00000676221.1,ENST00000675950.1,ENST00000675854.1,ENST00000675551.1,ENST00000674947.1,ENST00000395938.7,ENST00000674868.1,ENST00000644020.1,ENST00000395936.7,ENST00000676329.1,ENST00000674651.1,ENST00000675350.1,ENST00000494511.7,ENST00000580584.3,ENST00000675819.1,ENST00000674673.1,ENST00000676161.1,ENST00000612492.5,ENST00000674707.1,ENST00000675808.1,ENST00000312280.9,ENST00000646419.2]	[protein_coding,protein_coding,protein_coding,protein_coding,protein_coding,protein_coding,protein_coding,protein_coding,protein_coding,protein_coding,protein_coding,protein_coding,protein_coding,protein_coding,protein_coding,protein_coding,protein_coding,protein_coding,protein_coding,protein_coding,protein_coding,protein_coding]
ENSG00000109099|PMP22|158_6	1	[ENSG00000109099]	[PMP22]	[=40]	[ENST00000426385.4]	[protein_coding]
ENSG00000109099|PMP22|158_7	1	[ENSG00000109099]	[PMP22]	[=40]	[ENST00000426385.4]	[protein_coding]
ENSG00000109099|PMP22|158_8	1	[ENSG00000109099,ENSG00000109099,ENSG00000109099,ENSG00000109099,ENSG00000109099,ENSG00000109099,ENSG00000109099,ENSG00000109099,ENSG00000109099,ENSG00000109099,ENSG00000109099,ENSG00000109099,ENSG00000109099,ENSG00000109099,ENSG00000109099,ENSG00000109099,ENSG00000109099,ENSG00000109099,ENSG00000109099,ENSG00000109099,ENSG00000109099,ENSG00000109099]	[PMP22,PMP22,PMP22,PMP22,PMP22,PMP22,PMP22,PMP22,PMP22,PMP22,PMP22,PMP22,PMP22,PMP22,PMP22,PMP22,PMP22,PMP22,PMP22,PMP22,PMP22,PMP22]	[=40,=40,=40,=40,=40,=40,=40,=40,=40,=40,=40,=40,=40,=40,=40,=40,=40,=40,=40,=40,=40,=40]	[ENST00000676221.1,ENST00000675950.1,ENST00000675854.1,ENST00000675551.1,ENST00000674947.1,ENST00000395938.7,ENST00000674868.1,ENST00000644020.1,ENST00000395936.7,ENST00000676329.1,ENST00000674651.1,ENST00000675350.1,ENST00000494511.7,ENST00000580584.3,ENST00000675819.1,ENST00000674673.1,ENST00000612492.5,ENST00000674707.1,ENST00000426385.4,ENST00000675808.1,ENST00000312280.9,ENST00000646419.2]	[protein_coding,protein_coding,protein_coding,protein_coding,protein_coding,protein_coding,protein_coding,protein_coding,protein_coding,protein_coding,protein_coding,protein_coding,protein_coding,protein_coding,protein_coding,protein_coding,protein_coding,protein_coding,protein_coding,protein_coding,protein_coding,protein_coding]
ENSG00000183508|TENT5C|81_3	1	[ENSG00000183508]	[TENT5C]	[=40]	[ENST00000369448.4]	[protein_coding]
ENSG00000183508|TENT5C|81_4	1	[ENSG00000183508]	[TENT5C]	[=40]	[ENST00000369448.4]	[protein_coding]
ENSG00000183508|TENT5C|81_5	1	[ENSG00000183508]	[TENT5C]	[=40]	[ENST00000369448.4]	[protein_coding]
ENSG00000183508|TENT5C|81_6	1	[ENSG00000183508]	[TENT5C]	[=40]	[ENST00000369448.4]	[protein_coding]
ENSG00000183508|TENT5C|81_7	1	[ENSG00000183508]	[TENT5C]	[=40]	[ENST00000369448.4]	[protein_coding]
ENSG00000183508|TENT5C|81_8	1	[ENSG00000183508]	[TENT5C]	[=40]	[ENST00000369448.4]	[protein_coding]
ENSG00000134240|HMGCS2|78_1	1	[ENSG00000134240,ENSG00000134240]	[HMGCS2,HMGCS2]	[=40,=40]	[ENST00000544913.2,ENST00000369406.8]	[protein_coding,protein_coding]
ENSG00000134240|HMGCS2|78_2	1	[ENSG00000134240,ENSG00000134240]	[HMGCS2,HMGCS2]	[=40,=40]	[ENST00000544913.2,ENST00000369406.8]	[protein_coding,protein_coding]
ENSG00000134240|HMGCS2|78_3	1	[ENSG00000134240,ENSG00000134240]	[HMGCS2,HMGCS2]	[=40,=40]	[ENST00000544913.2,ENST00000369406.8]	[protein_coding,protein_coding]
ENSG00000134240|HMGCS2|78_4	1	[ENSG00000134240,ENSG00000134240]	[HMGCS2,HMGCS2]	[=40,=40]	[ENST00000544913.2,ENST00000369406.8]	[protein_coding,protein_coding]
ENSG00000158488|CD1E|191_11	1	[ENSG00000158488,ENSG00000158488,ENSG00000158488,ENSG00000158488,ENSG00000158488,ENSG00000158488]	[CD1E,CD1E,CD1E,CD1E,CD1E,CD1E]	[=40,=40,=40,=40,=40,=40]	[ENST00000368163.7,ENST00000368166.7,ENST00000368161.7,ENST00000368160.7,ENST00000444681.6,ENST00000368167.8]	[protein_coding,protein_coding,protein_coding,protein_coding,protein_coding,protein_coding]
ENSG00000163563|MNDA|331_1	1	[ENSG00000163563]	[MNDA]	[=40]	[ENST00000368141.5]	[protein_coding]
ENSG00000163563|MNDA|331_2	1	[ENSG00000163563]	[MNDA]	[=40]	[ENST00000368141.5]	[protein_coding]
ENSG00000163563|MNDA|331_3	1	[ENSG00000163563]	[MNDA]	[=40]	[ENST00000368141.5]	[protein_coding]
ENSG00000163563|MNDA|331_4	1	[ENSG00000163563]	[MNDA]	[=40]	[ENST00000368141.5]	[protein_coding]
ENSG00000163563|MNDA|331_5	1	[ENSG00000163563]	[MNDA]	[=40]	[ENST00000368141.5]	[protein_coding]
ENSG00000163563|MNDA|331_6	1	[ENSG00000163563]	[MNDA]	[=40]	[ENST00000368141.5]	[protein_coding]
ENSG00000163563|MNDA|331_7	1	[ENSG00000163563]	[MNDA]	[=40]	[ENST00000368141.5]	[protein_coding]
ENSG00000163563|MNDA|331_8	1	[ENSG00000163563]	[MNDA]	[=40]	[ENST00000368141.5]	[protein_coding]
ENSG00000174059|CD34|149_3	1	[ENSG00000174059,ENSG00000174059,ENSG00000174059]	[CD34,CD34,CD34]	[=40,=40,=40]	[ENST00000367036.7,ENST00000310833.12,ENST00000356522.4]	[protein_coding,protein_coding,protein_coding]
ENSG00000174059|CD34|149_4	1	[ENSG00000174059,ENSG00000174059,ENSG00000174059]	[CD34,CD34,CD34]	[=40,=40,=40]	[ENST00000367036.7,ENST00000310833.12,ENST00000356522.4]	[protein_coding,protein_coding,protein_coding]
ENSG00000174059|CD34|149_5	1	[ENSG00000174059,ENSG00000174059,ENSG00000174059]	[CD34,CD34,CD34]	[=40,=40,=40]	[ENST00000367036.7,ENST00000310833.12,ENST00000356522.4]	[protein_coding,protein_coding,protein_coding]
ENSG00000174059|CD34|149_6	1	[ENSG00000174059,ENSG00000174059,ENSG00000174059]	[CD34,CD34,CD34]	[=40,=40,=40]	[ENST00000367036.7,ENST00000310833.12,ENST00000356522.4]	[protein_coding,protein_coding,protein_coding]
ENSG00000174059|CD34|149_7	1	[ENSG00000174059,ENSG00000174059,ENSG00000174059]	[CD34,CD34,CD34]	[=40,=40,=40]	[ENST00000367036.7,ENST00000310833.12,ENST00000356522.4]	[protein_coding,protein_coding,protein_coding]
ENSG00000174059|CD34|149_8	1	[ENSG00000174059,ENSG00000174059,ENSG00000174059]	[CD34,CD34,CD34]	[=40,=40,=40]	[ENST00000367036.7,ENST00000310833.12,ENST00000356522.4]	[protein_coding,protein_coding,protein_coding]
ENSG00000117707|PROX1|233_1	1	[ENSG00000117707,ENSG00000117707]	[PROX1,PROX1]	[=40,=40]	[ENST00000366958.9,ENST00000435016.2]	[protein_coding,protein_coding]
ENSG00000117707|PROX1|233_2	1	[ENSG00000117707,ENSG00000117707]	[PROX1,PROX1]	[=40,=40]	[ENST00000366958.9,ENST00000435016.2]	[protein_coding,protein_coding]
ENSG00000117707|PROX1|233_3	1	[ENSG00000117707,ENSG00000117707]	[PROX1,PROX1]	[=40,=40]	[ENST00000366958.9,ENST00000435016.2]	[protein_coding,protein_coding]
ENSG00000117707|PROX1|233_4	1	[ENSG00000117707,ENSG00000117707]	[PROX1,PROX1]	[=40,=40]	[ENST00000366958.9,ENST00000435016.2]	[protein_coding,protein_coding]
ENSG00000153094|BCL2L11|123_6	1	[ENSG00000153094]	[BCL2L11]	[=40]	[ENST00000438054.2]	[protein_coding]
ENSG00000153094|BCL2L11|123_7	1	[ENSG00000153094,ENSG00000153094,ENSG00000153094,ENSG00000153094]	[BCL2L11,BCL2L11,BCL2L11,BCL2L11]	[=40,=40,=40,=40]	[ENST00000715206.1,ENST00000393256.8,ENST00000393252.4,ENST00000308659.12]	[protein_coding,protein_coding,protein_coding,protein_coding]
ENSG00000153094|BCL2L11|123_8	1	[ENSG00000153094,ENSG00000153094,ENSG00000153094,ENSG00000153094]	[BCL2L11,BCL2L11,BCL2L11,BCL2L11]	[=40,=40,=40,=40]	[ENST00000715206.1,ENST00000393256.8,ENST00000393252.4,ENST00000308659.12]	[protein_coding,protein_coding,protein_coding,protein_coding]
ENSG00000153094|BCL2L11|123_9	1	[ENSG00000153094,ENSG00000153094,ENSG00000153094,ENSG00000153094]	[BCL2L11,BCL2L11,BCL2L11,BCL2L11]	[=40,=40,=40,=40]	[ENST00000715206.1,ENST00000393256.8,ENST00000393252.4,ENST00000308659.12]	[protein_coding,protein_coding,protein_coding,protein_coding]
ENSG00000153094|BCL2L11|123_10	1	[ENSG00000153094,ENSG00000153094,ENSG00000153094,ENSG00000153094]	[BCL2L11,BCL2L11,BCL2L11,BCL2L11]	[=40,=40,=40,=40]	[ENST00000715206.1,ENST00000393256.8,ENST00000393252.4,ENST00000308659.12]	[protein_coding,protein_coding,protein_coding,protein_coding]
ENSG00000153094|BCL2L11|123_11	1	[ENSG00000153094,ENSG00000153094,ENSG00000153094,ENSG00000153094]	[BCL2L11,BCL2L11,BCL2L11,BCL2L11]	[=40,=40,=40,=40]	[ENST00000715206.1,ENST00000393256.8,ENST00000393252.4,ENST00000308659.12]	[protein_coding,protein_coding,protein_coding,protein_coding]
ENSG00000153094|BCL2L11|123_12	1	[ENSG00000153094,ENSG00000153094,ENSG00000153094,ENSG00000153094]	[BCL2L11,BCL2L11,BCL2L11,BCL2L11]	[=40,=40,=40,=40]	[ENST00000715206.1,ENST00000393256.8,ENST00000393252.4,ENST00000308659.12]	[protein_coding,protein_coding,protein_coding,protein_coding]
ENSG00000153094|BCL2L11|123_13	1	[ENSG00000153094,ENSG00000153094,ENSG00000153094,ENSG00000153094]	[BCL2L11,BCL2L11,BCL2L11,BCL2L11]	[=40,=40,=40,=40]	[ENST00000715206.1,ENST00000393256.8,ENST00000393252.4,ENST00000308659.12]	[protein_coding,protein_coding,protein_coding,protein_coding]
ENSG00000019169|MARCO|317_1	1	[ENSG00000019169]	[MARCO]	[=40]	[ENST00000327097.5]	[protein_coding]
ENSG00000019169|MARCO|317_2	1	[ENSG00000019169]	[MARCO]	[=40]	[ENST00000327097.5]	[protein_coding]
ENSG00000174837|ADGRE1|24_4	1	[ENSG00000174837,ENSG00000174837,ENSG00000174837,ENSG00000174837,ENSG00000174837]	[ADGRE1,ADGRE1,ADGRE1,ADGRE1,ADGRE1]	[=40,=40,=40,=40,=40]	[ENST00000312053.9,ENST00000381407.9,ENST00000250572.12,ENST00000450315.7,ENST00000381404.8]	[protein_coding,protein_coding,protein_coding,protein_coding,protein_coding]
ENSG00000140465|CYP1A1|103_4	1	[ENSG00000140465,ENSG00000140465,ENSG00000140465,ENSG00000140465,ENSG00000140465,ENSG00000140465]	[CYP1A1,CYP1A1,CYP1A1,CYP1A1,CYP1A1,CYP1A1]	[=40,=40,=40,=40,=40,=40]	[ENST00000567032.5,ENST00000395049.8,ENST00000617691.4,ENST00000395048.6,ENST00000564596.5,ENST00000379727.8]	[protein_coding,protein_coding,protein_coding,protein_coding,protein_coding,protein_coding]
ENSG00000140465|CYP1A1|103_5	1	[ENSG00000140465,ENSG00000140465,ENSG00000140465,ENSG00000140465,ENSG00000140465,ENSG00000140465]	[CYP1A1,CYP1A1,CYP1A1,CYP1A1,CYP1A1,CYP1A1]	[=40,=40,=40,=40,=40,=40]	[ENST00000567032.5,ENST00000395049.8,ENST00000617691.4,ENST00000395048.6,ENST00000564596.5,ENST00000379727.8]	[protein_coding,protein_coding,protein_coding,protein_coding,protein_coding,protein_coding]
ENSG00000140465|CYP1A1|103_6	1	[ENSG00000140465,ENSG00000140465,ENSG00000140465,ENSG00000140465,ENSG00000140465,ENSG00000140465]	[CYP1A1,CYP1A1,CYP1A1,CYP1A1,CYP1A1,CYP1A1]	[=40,=40,=40,=40,=40,=40]	[ENST00000567032.5,ENST00000395049.8,ENST00000617691.4,ENST00000395048.6,ENST00000564596.5,ENST00000379727.8]	[protein_coding,protein_coding,protein_coding,protein_coding,protein_coding,protein_coding]
ENSG00000140465|CYP1A1|103_7	1	[ENSG00000140465,ENSG00000140465,ENSG00000140465,ENSG00000140465,ENSG00000140465,ENSG00000140465]	[CYP1A1,CYP1A1,CYP1A1,CYP1A1,CYP1A1,CYP1A1]	[=40,=40,=40,=40,=40,=40]	[ENST00000567032.5,ENST00000395049.8,ENST00000617691.4,ENST00000395048.6,ENST00000564596.5,ENST00000379727.8]	[protein_coding,protein_coding,protein_coding,protein_coding,protein_coding,protein_coding]
ENSG00000140465|CYP1A1|103_8	1	[ENSG00000140465,ENSG00000140465,ENSG00000140465,ENSG00000140465,ENSG00000140465,ENSG00000140465]	[CYP1A1,CYP1A1,CYP1A1,CYP1A1,CYP1A1,CYP1A1]	[=40,=40,=40,=40,=40,=40]	[ENST00000567032.5,ENST00000395049.8,ENST00000617691.4,ENST00000395048.6,ENST00000564596.5,ENST00000379727.8]	[protein_coding,protein_coding,protein_coding,protein_coding,protein_coding,protein_coding]
ENSG00000140465|CYP1A1|103_9	1	[ENSG00000140465,ENSG00000140465,ENSG00000140465,ENSG00000140465,ENSG00000140465,ENSG00000140465]	[CYP1A1,CYP1A1,CYP1A1,CYP1A1,CYP1A1,CYP1A1]	[=40,=40,=40,=40,=40,=40]	[ENST00000567032.5,ENST00000395049.8,ENST00000617691.4,ENST00000395048.6,ENST00000564596.5,ENST00000379727.8]	[protein_coding,protein_coding,protein_coding,protein_coding,protein_coding,protein_coding]
ENSG00000177469|CAVIN1|224_8	1	[ENSG00000177469]	[CAVIN1]	[=40]	[ENST00000357037.6]	[protein_coding]
ENSG00000131477|RAMP2|297_1	1	[ENSG00000131477,ENSG00000131477,ENSG00000131477]	[RAMP2,RAMP2,RAMP2]	[=40,=40,=40]	[ENST00000587142.5,ENST00000253796.10,ENST00000589683.5]	[protein_coding,protein_coding,protein_coding]
ENSG00000131477|RAMP2|297_2	1	[ENSG00000131477,ENSG00000131477,ENSG00000131477,ENSG00000131477]	[RAMP2,RAMP2,RAMP2,RAMP2]	[=40,=40,=40,=40]	[ENST00000587142.5,ENST00000253796.10,ENST00000588576.1,ENST00000589683.5]	[protein_coding,protein_coding,protein_coding,protein_coding]
ENSG00000131477|RAMP2|297_3	1	[ENSG00000131477,ENSG00000131477,ENSG00000131477,ENSG00000131477]	[RAMP2,RAMP2,RAMP2,RAMP2]	[=40,=40,=40,=40]	[ENST00000587142.5,ENST00000253796.10,ENST00000588576.1,ENST00000589683.5]	[protein_coding,protein_coding,protein_coding,protein_coding]
ENSG00000131477|RAMP2|297_4	1	[ENSG00000131477,ENSG00000131477,ENSG00000131477,ENSG00000131477]	[RAMP2,RAMP2,RAMP2,RAMP2]	[=40,=40,=40,=40]	[ENST00000587142.5,ENST00000253796.10,ENST00000588576.1,ENST00000589683.5]	[protein_coding,protein_coding,protein_coding,protein_coding]
ENSG00000108849|PPY|72_1	1	[ENSG00000108849,ENSG00000108849,ENSG00000108849]	[PPY,PPY,PPY]	[=40,=40,=40]	[ENST00000591228.4,ENST00000587006.2,ENST00000225992.8]	[protein_coding,protein_coding,protein_coding]
ENSG00000108849|PPY|72_2	3	[ENSG00000108849,ENSG00000108849,ENSG00000290672,ENSG00000265060,ENSG00000108849]	[PPY,PPY,ENSG00000290672,PPY2P,PPY]	[=40,=40,X2=7X1=28X2,X2=7X1=28X2,=40]	[ENST00000591228.4,ENST00000587006.2,ENST00000583761.2,ENST00000582808.2,ENST00000225992.8]	[protein_coding,protein_coding,lncRNA,transcribed_unprocessed_pseudogene,protein_coding]
ENSG00000004939|SLC4A1|135_1	1	[ENSG00000004939,ENSG00000004939]	[SLC4A1,SLC4A1]	[=40,=40]	[ENST00000262418.12,ENST00000399246.3]	[protein_coding,protein_coding]
ENSG00000004939|SLC4A1|135_2	1	[ENSG00000004939,ENSG00000004939]	[SLC4A1,SLC4A1]	[=40,=40]	[ENST00000262418.12,ENST00000399246.3]	[protein_coding,protein_coding]
ENSG00000004939|SLC4A1|135_3	1	[ENSG00000004939,ENSG00000004939]	[SLC4A1,SLC4A1]	[=40,=40]	[ENST00000262418.12,ENST00000399246.3]	[protein_coding,protein_coding]
ENSG00000197632|SERPINB2|308_7	1	[ENSG00000197632,ENSG00000197632]	[SERPINB2,SERPINB2]	[=40,=40]	[ENST00000457692.5,ENST00000299502.9]	[protein_coding,protein_coding]
ENSG00000197632|SERPINB2|308_8	1	[ENSG00000197632,ENSG00000197632]	[SERPINB2,SERPINB2]	[=40,=40]	[ENST00000457692.5,ENST00000299502.9]	[protein_coding,protein_coding]
ENSG00000070404|FSTL3|347_1	1	[ENSG00000070404]	[FSTL3]	[=40]	[ENST00000166139.9]	[protein_coding]
ENSG00000070404|FSTL3|347_2	1	[ENSG00000070404]	[FSTL3]	[=40]	[ENST00000592947.5]	[protein_coding]
ENSG00000070404|FSTL3|347_3	1	[ENSG00000070404,ENSG00000070404,ENSG00000070404,ENSG00000070404]	[FSTL3,FSTL3,FSTL3,FSTL3]	[=40,=40,=40,=40]	[ENST00000166139.9,ENST00000592947.5,ENST00000605925.3,ENST00000588773.5]	[protein_coding,protein_coding,protein_coding,protein_coding]
ENSG00000070404|FSTL3|347_4	1	[ENSG00000070404,ENSG00000070404,ENSG00000070404,ENSG00000070404]	[FSTL3,FSTL3,FSTL3,FSTL3]	[=40,=40,=40,=40]	[ENST00000166139.9,ENST00000592947.5,ENST00000605925.3,ENST00000588773.5]	[protein_coding,protein_coding,protein_coding,protein_coding]
ENSG00000070404|FSTL3|347_5	1	[ENSG00000070404,ENSG00000070404,ENSG00000070404,ENSG00000070404]	[FSTL3,FSTL3,FSTL3,FSTL3]	[=40,=40,=40,=40]	[ENST00000166139.9,ENST00000592947.5,ENST00000605925.3,ENST00000588773.5]	[protein_coding,protein_coding,protein_coding,protein_coding]
ENSG00000070404|FSTL3|347_6	1	[ENSG00000070404,ENSG00000070404,ENSG00000070404,ENSG00000070404]	[FSTL3,FSTL3,FSTL3,FSTL3]	[=40,=40,=40,=40]	[ENST00000166139.9,ENST00000592947.5,ENST00000605925.3,ENST00000588773.5]	[protein_coding,protein_coding,protein_coding,protein_coding]
ENSG00000140749|IGSF6|230_8	1	[ENSG00000140749]	[IGSF6]	[=40]	[ENST00000268389.6]	[protein_coding]
ENSG00000103375|AQP8|353_1	1	[ENSG00000103375]	[AQP8]	[=40]	[ENST00000566125.5]	[protein_coding]
ENSG00000103375|AQP8|353_2	1	[ENSG00000103375,ENSG00000103375]	[AQP8,AQP8]	[=40,=40]	[ENST00000566125.5,ENST00000219660.6]	[protein_coding,protein_coding]
ENSG00000103375|AQP8|353_3	1	[ENSG00000103375,ENSG00000103375]	[AQP8,AQP8]	[=40,=40]	[ENST00000566125.5,ENST00000219660.6]	[protein_coding,protein_coding]
ENSG00000103375|AQP8|353_4	1	[ENSG00000103375,ENSG00000103375]	[AQP8,AQP8]	[=40,=40]	[ENST00000566125.5,ENST00000219660.6]	[protein_coding,protein_coding]
ENSG00000103375|AQP8|353_5	1	[ENSG00000103375,ENSG00000103375]	[AQP8,AQP8]	[=40,=40]	[ENST00000566125.5,ENST00000219660.6]	[protein_coding,protein_coding]
ENSG00000103375|AQP8|353_6	1	[ENSG00000103375,ENSG00000103375]	[AQP8,AQP8]	[=40,=40]	[ENST00000566125.5,ENST00000219660.6]	[protein_coding,protein_coding]
ENSG00000103375|AQP8|353_7	1	[ENSG00000103375,ENSG00000103375]	[AQP8,AQP8]	[=40,=40]	[ENST00000566125.5,ENST00000219660.6]	[protein_coding,protein_coding]
ENSG00000177455|CD19|36_1	1	[ENSG00000177455,ENSG00000177455]	[CD19,CD19]	[=40,=40]	[ENST00000324662.8,ENST00000538922.8]	[protein_coding,protein_coding]
ENSG00000177455|CD19|36_2	1	[ENSG00000177455,ENSG00000177455]	[CD19,CD19]	[=40,=40]	[ENST00000324662.8,ENST00000538922.8]	[protein_coding,protein_coding]
ENSG00000140968|IRF8|293_4	1	[ENSG00000140968,ENSG00000140968,ENSG00000140968,ENSG00000140968]	[IRF8,IRF8,IRF8,IRF8]	[=40,=40,=40,=40]	[ENST00000566369.2,ENST00000563180.1,ENST00000696887.1,ENST00000268638.10]	[protein_coding,protein_coding,protein_coding,protein_coding]
ENSG00000140968|IRF8|293_5	1	[ENSG00000140968,ENSG00000140968,ENSG00000140968,ENSG00000140968]	[IRF8,IRF8,IRF8,IRF8]	[=40,=40,=40,=40]	[ENST00000566369.2,ENST00000563180.1,ENST00000696887.1,ENST00000268638.10]	[protein_coding,protein_coding,protein_coding,protein_coding]
ENSG00000140968|IRF8|293_6	1	[ENSG00000140968,ENSG00000140968,ENSG00000140968,ENSG00000140968]	[IRF8,IRF8,IRF8,IRF8]	[=40,=40,=40,=40]	[ENST00000566369.2,ENST00000563180.1,ENST00000696887.1,ENST00000268638.10]	[protein_coding,protein_coding,protein_coding,protein_coding]
ENSG00000140968|IRF8|293_7	1	[ENSG00000140968]	[IRF8]	[=40]	[ENST00000563180.1]	[protein_coding]
ENSG00000140968|IRF8|293_8	1	[ENSG00000140968]	[IRF8]	[=40]	[ENST00000563180.1]	[protein_coding]
ENSG00000140968|IRF8|293_9	1	[ENSG00000140968,ENSG00000140968,ENSG00000140968,ENSG00000140968]	[IRF8,IRF8,IRF8,IRF8]	[=40,=40,=40,=40]	[ENST00000569607.2,ENST00000696887.1,ENST00000268638.10,ENST00000562492.5]	[protein_coding,protein_coding,protein_coding,protein_coding]
ENSG00000140968|IRF8|293_10	1	[ENSG00000140968,ENSG00000140968,ENSG00000140968,ENSG00000140968,ENSG00000140968]	[IRF8,IRF8,IRF8,IRF8,IRF8]	[=40,=40,=40,X9=31,=40]	[ENST00000569607.2,ENST00000268638.10,ENST00000696887.1,ENST00000566369.2,ENST00000562492.5]	[protein_coding,protein_coding,protein_coding,protein_coding,protein_coding]
ENSG00000140968|IRF8|293_11	1	[ENSG00000140968,ENSG00000140968,ENSG00000140968,ENSG00000140968,ENSG00000140968]	[IRF8,IRF8,IRF8,IRF8,IRF8]	[=40,=40,=40,=40,=40]	[ENST00000569607.2,ENST00000268638.10,ENST00000696887.1,ENST00000562492.5,ENST00000566369.2]	[protein_coding,protein_coding,protein_coding,protein_coding,protein_coding]
ENSG00000140968|IRF8|293_12	1	[ENSG00000140968,ENSG00000140968,ENSG00000140968,ENSG00000140968,ENSG00000140968]	[IRF8,IRF8,IRF8,IRF8,IRF8]	[=40,=40,=40,=40,=40]	[ENST00000569607.2,ENST00000268638.10,ENST00000696887.1,ENST00000562492.5,ENST00000566369.2]	[protein_coding,protein_coding,protein_coding,protein_coding,protein_coding]
ENSG00000140968|IRF8|293_13	1	[ENSG00000140968,ENSG00000140968,ENSG00000140968,ENSG00000140968,ENSG00000140968]	[IRF8,IRF8,IRF8,IRF8,IRF8]	[=40,=40,=40,=40,=40]	[ENST00000569607.2,ENST00000268638.10,ENST00000696887.1,ENST00000562492.5,ENST00000566369.2]	[protein_coding,protein_coding,protein_coding,protein_coding,protein_coding]
ENSG00000261371|PECAM1|244_8	1	[ENSG00000261371]	[PECAM1]	[=40]	[ENST00000563924.6]	[protein_coding]
ENSG00000186407|CD300E|173_1	1	[ENSG00000186407,ENSG00000186407]	[CD300E,CD300E]	[=40,=40]	[ENST00000412268.2,ENST00000392619.2]	[protein_coding,protein_coding]
ENSG00000186407|CD300E|173_2	1	[ENSG00000186407,ENSG00000186407]	[CD300E,CD300E]	[=40,=40]	[ENST00000412268.2,ENST00000392619.2]	[protein_coding,protein_coding]
ENSG00000186407|CD300E|173_3	1	[ENSG00000186407,ENSG00000186407]	[CD300E,CD300E]	[=40,=40]	[ENST00000412268.2,ENST00000392619.2]	[protein_coding,protein_coding]
ENSG00000186407|CD300E|173_4	1	[ENSG00000186407,ENSG00000186407]	[CD300E,CD300E]	[=40,=40]	[ENST00000412268.2,ENST00000392619.2]	[protein_coding,protein_coding]
ENSG00000186407|CD300E|173_5	1	[ENSG00000186407,ENSG00000186407]	[CD300E,CD300E]	[=40,=40]	[ENST00000412268.2,ENST00000392619.2]	[protein_coding,protein_coding]
ENSG00000186407|CD300E|173_6	1	[ENSG00000186407,ENSG00000186407]	[CD300E,CD300E]	[=40,=40]	[ENST00000412268.2,ENST00000392619.2]	[protein_coding,protein_coding]
ENSG00000186407|CD300E|173_7	1	[ENSG00000186407,ENSG00000186407]	[CD300E,CD300E]	[=40,=40]	[ENST00000412268.2,ENST00000392619.2]	[protein_coding,protein_coding]
ENSG00000186407|CD300E|173_8	1	[ENSG00000186407,ENSG00000186407]	[CD300E,CD300E]	[=40,=40]	[ENST00000412268.2,ENST00000392619.2]	[protein_coding,protein_coding]
ENSG00000129654|FOXJ1|88_1	1	[ENSG00000129654]	[FOXJ1]	[=40]	[ENST00000322957.7]	[protein_coding]
ENSG00000057149|SERPINB3|398_5	1	[ENSG00000057149,ENSG00000057149]	[SERPINB3,SERPINB3]	[=40,=40]	[ENST00000283752.10,ENST00000332821.8]	[protein_coding,protein_coding]
ENSG00000057149|SERPINB3|398_6	2	[ENSG00000206073,ENSG00000057149,ENSG00000057149]	[SERPINB4,SERPINB3,SERPINB3]	[=8X2=30,=40,=40]	[ENST00000341074.10,ENST00000283752.10,ENST00000332821.8]	[protein_coding,protein_coding,protein_coding]
ENSG00000057149|SERPINB3|398_7	1	[ENSG00000057149,ENSG00000057149]	[SERPINB3,SERPINB3]	[=40,=40]	[ENST00000283752.10,ENST00000332821.8]	[protein_coding,protein_coding]
ENSG00000057149|SERPINB3|398_8	1	[ENSG00000057149,ENSG00000057149]	[SERPINB3,SERPINB3]	[=40,=40]	[ENST00000283752.10,ENST00000332821.8]	[protein_coding,protein_coding]
ENSG00000197632|SERPINB2|308_1	1	[ENSG00000197632,ENSG00000197632]	[SERPINB2,SERPINB2]	[=40,=40]	[ENST00000457692.5,ENST00000299502.9]	[protein_coding,protein_coding]
ENSG00000197632|SERPINB2|308_2	1	[ENSG00000197632,ENSG00000197632]	[SERPINB2,SERPINB2]	[=40,=40]	[ENST00000457692.5,ENST00000299502.9]	[protein_coding,protein_coding]
ENSG00000132514|CLEC10A|184_7	1	[ENSG00000132514,ENSG00000132514,ENSG00000132514,ENSG00000132514]	[CLEC10A,CLEC10A,CLEC10A,CLEC10A]	[=40,=40,=40,=40]	[ENST00000254868.8,ENST00000576617.5,ENST00000416562.7,ENST00000571664.1]	[protein_coding,protein_coding,protein_coding,protein_coding]
ENSG00000132514|CLEC10A|184_8	1	[ENSG00000132514,ENSG00000132514,ENSG00000132514,ENSG00000132514]	[CLEC10A,CLEC10A,CLEC10A,CLEC10A]	[=40,=40,=40,=40]	[ENST00000254868.8,ENST00000576617.5,ENST00000416562.7,ENST00000571664.1]	[protein_coding,protein_coding,protein_coding,protein_coding]
ENSG00000129226|CD68|211_1	2	[ENSG00000129226,ENSG00000129226,ENSG00000264772]	[CD68,CD68,ENSG00000264772]	[=40,=40,=40]	[ENST00000380498.10,ENST00000250092.11,ENST00000581621.1]	[protein_coding,protein_coding,lncRNA]
ENSG00000129226|CD68|211_2	2	[ENSG00000129226,ENSG00000129226,ENSG00000264772]	[CD68,CD68,ENSG00000264772]	[=40,=40,=40]	[ENST00000380498.10,ENST00000250092.11,ENST00000581621.1]	[protein_coding,protein_coding,lncRNA]
ENSG00000129226|CD68|211_3	2	[ENSG00000129226,ENSG00000129226,ENSG00000264772]	[CD68,CD68,ENSG00000264772]	[=40,=40,=40]	[ENST00000380498.10,ENST00000250092.11,ENST00000581621.1]	[protein_coding,protein_coding,lncRNA]
ENSG00000109099|PMP22|158_1	1	[ENSG00000109099,ENSG00000109099,ENSG00000109099,ENSG00000109099,ENSG00000109099,ENSG00000109099,ENSG00000109099,ENSG00000109099,ENSG00000109099,ENSG00000109099,ENSG00000109099,ENSG00000109099,ENSG00000109099,ENSG00000109099,ENSG00000109099,ENSG00000109099,ENSG00000109099,ENSG00000109099,ENSG00000109099,ENSG00000109099]	[PMP22,PMP22,PMP22,PMP22,PMP22,PMP22,PMP22,PMP22,PMP22,PMP22,PMP22,PMP22,PMP22,PMP22,PMP22,PMP22,PMP22,PMP22,PMP22,PMP22]	[=40,=40,=40,=40,=40,=40,=40,=40,=40,=40,=40,=40,=40,=40,=40,=40,=40,=40,=40,=40]	[ENST00000676221.1,ENST00000675950.1,ENST00000675854.1,ENST00000675551.1,ENST00000674947.1,ENST00000395938.7,ENST00000644020.1,ENST00000395936.7,ENST00000676329.1,ENST00000674651.1,ENST00000494511.7,ENST00000580584.3,ENST00000675819.1,ENST00000674673.1,ENST00000676161.1,ENST00000612492.5,ENST00000674707.1,ENST00000675808.1,ENST00000312280.9,ENST00000646419.2]	[protein_coding,protein_coding,protein_coding,protein_coding,protein_coding,protein_coding,protein_coding,protein_coding,protein_coding,protein_coding,protein_coding,protein_coding,protein_coding,protein_coding,protein_coding,protein_coding,protein_coding,protein_coding,protein_coding,protein_coding]
ENSG00000109099|PMP22|158_2	1	[ENSG00000109099,ENSG00000109099,ENSG00000109099,ENSG00000109099,ENSG00000109099,ENSG00000109099,ENSG00000109099,ENSG00000109099,ENSG00000109099,ENSG00000109099,ENSG00000109099,ENSG00000109099,ENSG00000109099,ENSG00000109099,ENSG00000109099,ENSG00000109099,ENSG00000109099,ENSG00000109099,ENSG00000109099,ENSG00000109099]	[PMP22,PMP22,PMP22,PMP22,PMP22,PMP22,PMP22,PMP22,PMP22,PMP22,PMP22,PMP22,PMP22,PMP22,PMP22,PMP22,PMP22,PMP22,PMP22,PMP22]	[=40,=40,=40,=40,=40,=40,=40,=40,=40,=40,=40,=40,=40,=40,=40,=40,=40,=40,=40,=40]	[ENST00000676221.1,ENST00000675950.1,ENST00000675854.1,ENST00000675551.1,ENST00000674947.1,ENST00000395938.7,ENST00000644020.1,ENST00000395936.7,ENST00000676329.1,ENST00000674651.1,ENST00000494511.7,ENST00000580584.3,ENST00000675819.1,ENST00000674673.1,ENST00000676161.1,ENST00000612492.5,ENST00000674707.1,ENST00000675808.1,ENST00000312280.9,ENST00000646419.2]	[protein_coding,protein_coding,protein_coding,protein_coding,protein_coding,protein_coding,protein_coding,protein_coding,protein_coding,protein_coding,protein_coding,protein_coding,protein_coding,protein_coding,protein_coding,protein_coding,protein_coding,protein_coding,protein_coding,protein_coding]
ENSG00000109099|PMP22|158_3	1	[ENSG00000109099,ENSG00000109099,ENSG00000109099,ENSG00000109099,ENSG00000109099,ENSG00000109099,ENSG00000109099,ENSG00000109099,ENSG00000109099,ENSG00000109099,ENSG00000109099,ENSG00000109099,ENSG00000109099,ENSG00000109099,ENSG00000109099,ENSG00000109099,ENSG00000109099,ENSG00000109099,ENSG00000109099,ENSG00000109099]	[PMP22,PMP22,PMP22,PMP22,PMP22,PMP22,PMP22,PMP22,PMP22,PMP22,PMP22,PMP22,PMP22,PMP22,PMP22,PMP22,PMP22,PMP22,PMP22,PMP22]	[=40,=40,=40,=40,=40,=40,=40,=40,=40,=40,=40,=40,=40,=40,=40,=40,=40,=40,=40,=40]	[ENST00000676221.1,ENST00000675950.1,ENST00000675854.1,ENST00000675551.1,ENST00000674947.1,ENST00000395938.7,ENST00000644020.1,ENST00000395936.7,ENST00000676329.1,ENST00000674651.1,ENST00000494511.7,ENST00000580584.3,ENST00000675819.1,ENST00000674673.1,ENST00000676161.1,ENST00000612492.5,ENST00000674707.1,ENST00000675808.1,ENST00000312280.9,ENST00000646419.2]	[protein_coding,protein_coding,protein_coding,protein_coding,protein_coding,protein_coding,protein_coding,protein_coding,protein_coding,protein_coding,protein_coding,protein_coding,protein_coding,protein_coding,protein_coding,protein_coding,protein_coding,protein_coding,protein_coding,protein_coding]
ENSG00000130176|CNN1|130_7	1	[ENSG00000130176,ENSG00000130176]	[CNN1,CNN1]	[=40,=40]	[ENST00000252456.7,ENST00000592923.5]	[protein_coding,protein_coding]
ENSG00000130513|GDF15|380_1	1	[ENSG00000130513,ENSG00000130513,ENSG00000130513]	[GDF15,GDF15,GDF15]	[=40,=40,=40]	[ENST00000597765.2,ENST00000252809.3,ENST00000595973.3]	[protein_coding,protein_coding,protein_coding]
ENSG00000153902|LGI4|143_1	1	[ENSG00000153902,ENSG00000153902]	[LGI4,LGI4]	[=40,=40]	[ENST00000392225.7,ENST00000310123.8]	[protein_coding,protein_coding]
ENSG00000153902|LGI4|143_2	1	[ENSG00000153902,ENSG00000153902]	[LGI4,LGI4]	[=40,=40]	[ENST00000392225.7,ENST00000310123.8]	[protein_coding,protein_coding]
ENSG00000153902|LGI4|143_3	1	[ENSG00000153902,ENSG00000153902,ENSG00000153902]	[LGI4,LGI4,LGI4]	[=40,=40,=40]	[ENST00000392225.7,ENST00000591633.2,ENST00000310123.8]	[protein_coding,protein_coding,protein_coding]
ENSG00000271503|CCL5|382_5	1	[ENSG00000271503]	[CCL5]	[=40]	[ENST00000651122.1]	[protein_coding]
ENSG00000171431|KRT20|239_2	1	[ENSG00000171431]	[KRT20]	[=40]	[ENST00000167588.4]	[protein_coding]
ENSG00000171431|KRT20|239_3	1	[ENSG00000171431]	[KRT20]	[=40]	[ENST00000167588.4]	[protein_coding]
ENSG00000171431|KRT20|239_4	1	[ENSG00000171431]	[KRT20]	[=40]	[ENST00000167588.4]	[protein_coding]
ENSG00000177469|CAVIN1|224_1	1	[ENSG00000177469]	[CAVIN1]	[=40]	[ENST00000357037.6]	[protein_coding]
ENSG00000177469|CAVIN1|224_2	1	[ENSG00000177469]	[CAVIN1]	[=40]	[ENST00000357037.6]	[protein_coding]
ENSG00000177469|CAVIN1|224_3	1	[ENSG00000177469]	[CAVIN1]	[=40]	[ENST00000357037.6]	[protein_coding]
ENSG00000177469|CAVIN1|224_4	1	[ENSG00000177469]	[CAVIN1]	[=40]	[ENST00000357037.6]	[protein_coding]
ENSG00000177469|CAVIN1|224_5	1	[ENSG00000177469]	[CAVIN1]	[=40]	[ENST00000357037.6]	[protein_coding]
ENSG00000177469|CAVIN1|224_6	1	[ENSG00000177469]	[CAVIN1]	[=40]	[ENST00000357037.6]	[protein_coding]
ENSG00000177469|CAVIN1|224_7	1	[ENSG00000177469]	[CAVIN1]	[=40]	[ENST00000357037.6]	[protein_coding]
ENSG00000172361|CFAP53|194_1	1	[ENSG00000172361]	[CFAP53]	[=40]	[ENST00000398545.5]	[protein_coding]
ENSG00000172361|CFAP53|194_2	1	[ENSG00000172361]	[CFAP53]	[=40]	[ENST00000398545.5]	[protein_coding]
ENSG00000172361|CFAP53|194_3	1	[ENSG00000172361]	[CFAP53]	[=40]	[ENST00000398545.5]	[protein_coding]
ENSG00000172361|CFAP53|194_4	1	[ENSG00000172361]	[CFAP53]	[=40]	[ENST00000398545.5]	[protein_coding]
ENSG00000172361|CFAP53|194_5	1	[ENSG00000172361]	[CFAP53]	[=40]	[ENST00000398545.5]	[protein_coding]
ENSG00000172361|CFAP53|194_6	1	[ENSG00000172361]	[CFAP53]	[=40]	[ENST00000398545.5]	[protein_coding]
ENSG00000172361|CFAP53|194_7	1	[ENSG00000172361]	[CFAP53]	[=40]	[ENST00000398545.5]	[protein_coding]
ENSG00000172361|CFAP53|194_8	1	[ENSG00000172361]	[CFAP53]	[=40]	[ENST00000398545.5]	[protein_coding]
ENSG00000196628|TCF4|294_1	1	[ENSG00000196628,ENSG00000196628,ENSG00000196628,ENSG00000196628,ENSG00000196628,ENSG00000196628,ENSG00000196628,ENSG00000196628,ENSG00000196628,ENSG00000196628,ENSG00000196628,ENSG00000196628,ENSG00000196628,ENSG00000196628,ENSG00000196628,ENSG00000196628,ENSG00000196628,ENSG00000196628,ENSG00000196628,ENSG00000196628,ENSG00000196628,ENSG00000196628,ENSG00000196628,ENSG00000196628,ENSG00000196628,ENSG00000196628,ENSG00000196628,ENSG00000196628,ENSG00000196628,ENSG00000196628,ENSG00000196628,ENSG00000196628]	[TCF4,TCF4,TCF4,TCF4,TCF4,TCF4,TCF4,TCF4,TCF4,TCF4,TCF4,TCF4,TCF4,TCF4,TCF4,TCF4,TCF4,TCF4,TCF4,TCF4,TCF4,TCF4,TCF4,TCF4,TCF4,TCF4,TCF4,TCF4,TCF4,TCF4,TCF4,TCF4]	[=40,=40,=40,=40,=40,=40,=40,=40,=40,=40,=40,=40,=40,=40,=40,=40,=40,=40,=40,=40,=40,=40,=40,=40,=40,=40,=40,=40,=40,=40,=40,=40]	[ENST00000540999.5,ENST00000537856.7,ENST00000564403.6,ENST00000568673.5,ENST00000544241.6,ENST00000636400.2,ENST00000675707.1,ENST00000626584.2,ENST00000457482.7,ENST00000637169.2,ENST00000561831.7,ENST00000616053.4,ENST00000635822.2,ENST00000570287.6,ENST00000356073.8,ENST00000565018.6,ENST00000537578.5,ENST00000570177.6,ENST00000564999.5,ENST00000566279.5,ENST00000638154.3,ENST00000643689.1,ENST00000629387.2,ENST00000567880.5,ENST00000543082.5,ENST00000354452.8,ENST00000566286.5,ENST00000564228.5,ENST00000568740.5,ENST00000636822.2,ENST00000398339.5,ENST00000561992.5]	[protein_coding,protein_coding,protein_coding,protein_coding,protein_coding,protein_coding,protein_coding,protein_coding,protein_coding,protein_coding,protein_coding,protein_coding,protein_coding,protein_coding,protein_coding,protein_coding,protein_coding,protein_coding,protein_coding,protein_coding,protein_coding,protein_coding,protein_coding,protein_coding,protein_coding,protein_coding,protein_coding,protein_coding,protein_coding,protein_coding,protein_coding,protein_coding]
ENSG00000196628|TCF4|294_2	1	[ENSG00000196628,ENSG00000196628,ENSG00000196628,ENSG00000196628,ENSG00000196628,ENSG00000196628,ENSG00000196628,ENSG00000196628,ENSG00000196628,ENSG00000196628,ENSG00000196628,ENSG00000196628,ENSG00000196628,ENSG00000196628,ENSG00000196628,ENSG00000196628,ENSG00000196628,ENSG00000196628,ENSG00000196628,ENSG00000196628,ENSG00000196628,ENSG00000196628,ENSG00000196628,ENSG00000196628,ENSG00000196628,ENSG00000196628,ENSG00000196628,ENSG00000196628,ENSG00000196628,ENSG00000196628,ENSG00000196628,ENSG00000196628]	[TCF4,TCF4,TCF4,TCF4,TCF4,TCF4,TCF4,TCF4,TCF4,TCF4,TCF4,TCF4,TCF4,TCF4,TCF4,TCF4,TCF4,TCF4,TCF4,TCF4,TCF4,TCF4,TCF4,TCF4,TCF4,TCF4,TCF4,TCF4,TCF4,TCF4,TCF4,TCF4]	[=40,=40,=40,=40,=40,=40,=40,=40,=40,=40,=40,=40,=40,=40,=40,=40,=40,=40,=40,=40,=40,=40,=40,=40,=40,=40,=40,=40,=40,=40,=40,=40]	[ENST00000540999.5,ENST00000537856.7,ENST00000564403.6,ENST00000568673.5,ENST00000544241.6,ENST00000636400.2,ENST00000675707.1,ENST00000626584.2,ENST00000457482.7,ENST00000637169.2,ENST00000561831.7,ENST00000616053.4,ENST00000635822.2,ENST00000570287.6,ENST00000356073.8,ENST00000565018.6,ENST00000537578.5,ENST00000570177.6,ENST00000564999.5,ENST00000566279.5,ENST00000638154.3,ENST00000643689.1,ENST00000629387.2,ENST00000567880.5,ENST00000543082.5,ENST00000354452.8,ENST00000566286.5,ENST00000564228.5,ENST00000568740.5,ENST00000636822.2,ENST00000398339.5,ENST00000561992.5]	[protein_coding,protein_coding,protein_coding,protein_coding,protein_coding,protein_coding,protein_coding,protein_coding,protein_coding,protein_coding,protein_coding,protein_coding,protein_coding,protein_coding,protein_coding,protein_coding,protein_coding,protein_coding,protein_coding,protein_coding,protein_coding,protein_coding,protein_coding,protein_coding,protein_coding,protein_coding,protein_coding,protein_coding,protein_coding,protein_coding,protein_coding,protein_coding]
ENSG00000131042|LILRB2|131_8	1	[ENSG00000131042,ENSG00000131042,ENSG00000131042,ENSG00000131042,ENSG00000131042]	[LILRB2,LILRB2,LILRB2,LILRB2,LILRB2]	[=40,=40,=40,=40,=40]	[ENST00000434421.5,ENST00000391746.5,ENST00000391748.5,ENST00000391749.4,ENST00000314446.10]	[protein_coding,protein_coding,protein_coding,protein_coding,protein_coding]
ENSG00000187116|LILRA5|113_1	1	[ENSG00000187116,ENSG00000187116]	[LILRA5,LILRA5]	[=40,=40]	[ENST00000432233.8,ENST00000486742.2]	[protein_coding,protein_coding]
ENSG00000115263|GCG|391_3	1	[ENSG00000115263,ENSG00000115263]	[GCG,GCG]	[=40,=40]	[ENST00000418842.7,ENST00000375497.3]	[protein_coding,protein_coding]
ENSG00000115263|GCG|391_4	1	[ENSG00000115263,ENSG00000115263]	[GCG,GCG]	[=40,=40]	[ENST00000418842.7,ENST00000375497.3]	[protein_coding,protein_coding]
ENSG00000003436|TFPI|344_1	1	[ENSG00000003436,ENSG00000003436]	[TFPI,TFPI]	[=40,=40]	[ENST00000233156.9,ENST00000392365.5]	[protein_coding,protein_coding]
ENSG00000003436|TFPI|344_2	1	[ENSG00000003436,ENSG00000003436,ENSG00000003436,ENSG00000003436]	[TFPI,TFPI,TFPI,TFPI]	[=40,=40,=40,=40]	[ENST00000233156.9,ENST00000339091.8,ENST00000409676.5,ENST00000392365.5]	[protein_coding,protein_coding,protein_coding,protein_coding]
ENSG00000003436|TFPI|344_3	1	[ENSG00000003436,ENSG00000003436,ENSG00000003436,ENSG00000003436]	[TFPI,TFPI,TFPI,TFPI]	[=40,=40,=40,=40]	[ENST00000233156.9,ENST00000339091.8,ENST00000409676.5,ENST00000392365.5]	[protein_coding,protein_coding,protein_coding,protein_coding]
ENSG00000003436|TFPI|344_4	1	[ENSG00000003436,ENSG00000003436,ENSG00000003436,ENSG00000003436]	[TFPI,TFPI,TFPI,TFPI]	[=40,=40,=40,=40]	[ENST00000233156.9,ENST00000339091.8,ENST00000409676.5,ENST00000392365.5]	[protein_coding,protein_coding,protein_coding,protein_coding]
ENSG00000003436|TFPI|344_5	1	[ENSG00000003436,ENSG00000003436,ENSG00000003436,ENSG00000003436]	[TFPI,TFPI,TFPI,TFPI]	[=40,=40,=40,=40]	[ENST00000233156.9,ENST00000339091.8,ENST00000409676.5,ENST00000392365.5]	[protein_coding,protein_coding,protein_coding,protein_coding]
ENSG00000003436|TFPI|344_6	1	[ENSG00000003436,ENSG00000003436,ENSG00000003436,ENSG00000003436]	[TFPI,TFPI,TFPI,TFPI]	[=40,=40,=40,=40]	[ENST00000233156.9,ENST00000339091.8,ENST00000409676.5,ENST00000392365.5]	[protein_coding,protein_coding,protein_coding,protein_coding]
ENSG00000003436|TFPI|344_7	1	[ENSG00000003436,ENSG00000003436,ENSG00000003436,ENSG00000003436]	[TFPI,TFPI,TFPI,TFPI]	[=40,=40,=40,=40]	[ENST00000233156.9,ENST00000339091.8,ENST00000409676.5,ENST00000392365.5]	[protein_coding,protein_coding,protein_coding,protein_coding]
ENSG00000003436|TFPI|344_8	1	[ENSG00000003436,ENSG00000003436,ENSG00000003436,ENSG00000003436]	[TFPI,TFPI,TFPI,TFPI]	[=40,=40,=40,=40]	[ENST00000233156.9,ENST00000339091.8,ENST00000409676.5,ENST00000392365.5]	[protein_coding,protein_coding,protein_coding,protein_coding]
ENSG00000163762|TM4SF18|77_7	1	[ENSG00000163762,ENSG00000163762]	[TM4SF18,TM4SF18]	[=40,=40]	[ENST00000470080.5,ENST00000296059.7]	[protein_coding,protein_coding]
ENSG00000163762|TM4SF18|77_8	1	[ENSG00000163762,ENSG00000163762]	[TM4SF18,TM4SF18]	[=40,=40]	[ENST00000470080.5,ENST00000296059.7]	[protein_coding,protein_coding]
ENSG00000169903|TM4SF4|264_1	1	[ENSG00000169903]	[TM4SF4]	[=40]	[ENST00000305354.5]	[protein_coding]
ENSG00000169903|TM4SF4|264_2	1	[ENSG00000169903]	[TM4SF4]	[=40]	[ENST00000305354.5]	[protein_coding]
ENSG00000169903|TM4SF4|264_3	1	[ENSG00000169903]	[TM4SF4]	[=40]	[ENST00000305354.5]	[protein_coding]
ENSG00000169903|TM4SF4|264_4	1	[ENSG00000169903]	[TM4SF4]	[=40]	[ENST00000305354.5]	[protein_coding]
ENSG00000284862|CCDC39|39_1	2	[ENSG00000145075,ENSG00000284862,ENSG00000284862]	[ENSG00000145075,CCDC39,CCDC39]	[=40,=40,=40]	[ENST00000651576.1,ENST00000651046.1,ENST00000476379.6]	[lncRNA,protein_coding,protein_coding]
ENSG00000284862|CCDC39|39_2	2	[ENSG00000145075,ENSG00000284862,ENSG00000284862]	[ENSG00000145075,CCDC39,CCDC39]	[=40,=40,=40]	[ENST00000651576.1,ENST00000651046.1,ENST00000476379.6]	[lncRNA,protein_coding,protein_coding]
ENSG00000284862|CCDC39|39_3	2	[ENSG00000145075,ENSG00000284862,ENSG00000284862]	[ENSG00000145075,CCDC39,CCDC39]	[=40,=40,=40]	[ENST00000651576.1,ENST00000651046.1,ENST00000476379.6]	[lncRNA,protein_coding,protein_coding]
ENSG00000284862|CCDC39|39_4	2	[ENSG00000145075,ENSG00000284862,ENSG00000284862]	[ENSG00000145075,CCDC39,CCDC39]	[=40,=40,=40]	[ENST00000651576.1,ENST00000651046.1,ENST00000476379.6]	[lncRNA,protein_coding,protein_coding]
ENSG00000198099|ADH4|96_4	1	[ENSG00000198099,ENSG00000198099,ENSG00000198099]	[ADH4,ADH4,ADH4]	[=40,=40,=40]	[ENST00000505590.5,ENST00000508393.5,ENST00000265512.12]	[protein_coding,protein_coding,protein_coding]
ENSG00000248144|ADH1C|92_1	1	[ENSG00000248144]	[ADH1C]	[=40]	[ENST00000515683.6]	[protein_coding]
ENSG00000248144|ADH1C|92_2	1	[ENSG00000248144]	[ADH1C]	[=40]	[ENST00000515683.6]	[protein_coding]
ENSG00000248144|ADH1C|92_3	1	[ENSG00000248144]	[ADH1C]	[=40]	[ENST00000515683.6]	[protein_coding]
ENSG00000248144|ADH1C|92_4	1	[ENSG00000248144]	[ADH1C]	[=40]	[ENST00000515683.6]	[protein_coding]
ENSG00000153064|BANK1|157_1	1	[ENSG00000153064,ENSG00000153064,ENSG00000153064,ENSG00000153064,ENSG00000153064]	[BANK1,BANK1,BANK1,BANK1,BANK1]	[=40,=40,=40,=40,=40]	[ENST00000428908.5,ENST00000444316.2,ENST00000508653.5,ENST00000322953.9,ENST00000504592.5]	[protein_coding,protein_coding,protein_coding,protein_coding,protein_coding]
ENSG00000153064|BANK1|157_2	1	[ENSG00000153064,ENSG00000153064,ENSG00000153064,ENSG00000153064,ENSG00000153064]	[BANK1,BANK1,BANK1,BANK1,BANK1]	[=40,=40,=40,=40,=40]	[ENST00000428908.5,ENST00000444316.2,ENST00000508653.5,ENST00000322953.9,ENST00000504592.5]	[protein_coding,protein_coding,protein_coding,protein_coding,protein_coding]
ENSG00000153064|BANK1|157_3	1	[ENSG00000153064,ENSG00000153064,ENSG00000153064,ENSG00000153064,ENSG00000153064]	[BANK1,BANK1,BANK1,BANK1,BANK1]	[=40,=40,=40,=40,=40]	[ENST00000428908.5,ENST00000444316.2,ENST00000508653.5,ENST00000322953.9,ENST00000504592.5]	[protein_coding,protein_coding,protein_coding,protein_coding,protein_coding]
ENSG00000153064|BANK1|157_4	1	[ENSG00000153064,ENSG00000153064,ENSG00000153064,ENSG00000153064,ENSG00000153064]	[BANK1,BANK1,BANK1,BANK1,BANK1]	[=40,=40,=40,=40,=40]	[ENST00000428908.5,ENST00000444316.2,ENST00000508653.5,ENST00000322953.9,ENST00000504592.5]	[protein_coding,protein_coding,protein_coding,protein_coding,protein_coding]
ENSG00000153064|BANK1|157_5	1	[ENSG00000153064,ENSG00000153064,ENSG00000153064,ENSG00000153064,ENSG00000153064]	[BANK1,BANK1,BANK1,BANK1,BANK1]	[=40,=40,=40,=40,=40]	[ENST00000428908.5,ENST00000444316.2,ENST00000508653.5,ENST00000322953.9,ENST00000504592.5]	[protein_coding,protein_coding,protein_coding,protein_coding,protein_coding]
ENSG00000196628|TCF4|294_3	1	[ENSG00000196628,ENSG00000196628,ENSG00000196628,ENSG00000196628,ENSG00000196628,ENSG00000196628,ENSG00000196628,ENSG00000196628,ENSG00000196628,ENSG00000196628,ENSG00000196628,ENSG00000196628,ENSG00000196628,ENSG00000196628,ENSG00000196628,ENSG00000196628,ENSG00000196628,ENSG00000196628,ENSG00000196628,ENSG00000196628,ENSG00000196628,ENSG00000196628,ENSG00000196628,ENSG00000196628,ENSG00000196628,ENSG00000196628,ENSG00000196628,ENSG00000196628,ENSG00000196628,ENSG00000196628,ENSG00000196628,ENSG00000196628]	[TCF4,TCF4,TCF4,TCF4,TCF4,TCF4,TCF4,TCF4,TCF4,TCF4,TCF4,TCF4,TCF4,TCF4,TCF4,TCF4,TCF4,TCF4,TCF4,TCF4,TCF4,TCF4,TCF4,TCF4,TCF4,TCF4,TCF4,TCF4,TCF4,TCF4,TCF4,TCF4]	[=40,=40,=40,=40,=40,=40,=40,=40,=40,=40,=40,=40,=40,=40,=40,=40,=40,=40,=40,=40,=40,=40,=40,=40,=40,=40,=40,=40,=40,=40,=40,=40]	[ENST00000540999.5,ENST00000537856.7,ENST00000564403.6,ENST00000568673.5,ENST00000544241.6,ENST00000636400.2,ENST00000675707.1,ENST00000626584.2,ENST00000457482.7,ENST00000637169.2,ENST00000561831.7,ENST00000616053.4,ENST00000635822.2,ENST00000570287.6,ENST00000356073.8,ENST00000565018.6,ENST00000537578.5,ENST00000570177.6,ENST00000564999.5,ENST00000566279.5,ENST00000638154.3,ENST00000643689.1,ENST00000629387.2,ENST00000567880.5,ENST00000543082.5,ENST00000354452.8,ENST00000566286.5,ENST00000564228.5,ENST00000568740.5,ENST00000636822.2,ENST00000398339.5,ENST00000561992.5]	[protein_coding,protein_coding,protein_coding,protein_coding,protein_coding,protein_coding,protein_coding,protein_coding,protein_coding,protein_coding,protein_coding,protein_coding,protein_coding,protein_coding,protein_coding,protein_coding,protein_coding,protein_coding,protein_coding,protein_coding,protein_coding,protein_coding,protein_coding,protein_coding,protein_coding,protein_coding,protein_coding,protein_coding,protein_coding,protein_coding,protein_coding,protein_coding]
ENSG00000196628|TCF4|294_4	1	[ENSG00000196628,ENSG00000196628,ENSG00000196628,ENSG00000196628,ENSG00000196628,ENSG00000196628,ENSG00000196628,ENSG00000196628,ENSG00000196628,ENSG00000196628,ENSG00000196628,ENSG00000196628,ENSG00000196628,ENSG00000196628,ENSG00000196628,ENSG00000196628,ENSG00000196628,ENSG00000196628,ENSG00000196628,ENSG00000196628,ENSG00000196628,ENSG00000196628,ENSG00000196628,ENSG00000196628,ENSG00000196628,ENSG00000196628,ENSG00000196628,ENSG00000196628,ENSG00000196628,ENSG00000196628,ENSG00000196628,ENSG00000196628]	[TCF4,TCF4,TCF4,TCF4,TCF4,TCF4,TCF4,TCF4,TCF4,TCF4,TCF4,TCF4,TCF4,TCF4,TCF4,TCF4,TCF4,TCF4,TCF4,TCF4,TCF4,TCF4,TCF4,TCF4,TCF4,TCF4,TCF4,TCF4,TCF4,TCF4,TCF4,TCF4]	[=40,=40,=40,=40,=40,=40,=40,=40,=40,=40,=40,=40,=40,=40,=40,=40,=40,=40,=40,=40,=40,=40,=40,=40,=40,=40,=40,=40,=40,=40,=40,=40]	[ENST00000540999.5,ENST00000537856.7,ENST00000564403.6,ENST00000568673.5,ENST00000544241.6,ENST00000636400.2,ENST00000675707.1,ENST00000626584.2,ENST00000457482.7,ENST00000637169.2,ENST00000561831.7,ENST00000616053.4,ENST00000635822.2,ENST00000570287.6,ENST00000356073.8,ENST00000565018.6,ENST00000537578.5,ENST00000570177.6,ENST00000564999.5,ENST00000566279.5,ENST00000638154.3,ENST00000643689.1,ENST00000629387.2,ENST00000567880.5,ENST00000543082.5,ENST00000354452.8,ENST00000566286.5,ENST00000564228.5,ENST00000568740.5,ENST00000636822.2,ENST00000398339.5,ENST00000561992.5]	[protein_coding,protein_coding,protein_coding,protein_coding,protein_coding,protein_coding,protein_coding,protein_coding,protein_coding,protein_coding,protein_coding,protein_coding,protein_coding,protein_coding,protein_coding,protein_coding,protein_coding,protein_coding,protein_coding,protein_coding,protein_coding,protein_coding,protein_coding,protein_coding,protein_coding,protein_coding,protein_coding,protein_coding,protein_coding,protein_coding,protein_coding,protein_coding]
ENSG00000196628|TCF4|294_5	1	[ENSG00000196628,ENSG00000196628,ENSG00000196628,ENSG00000196628,ENSG00000196628,ENSG00000196628,ENSG00000196628,ENSG00000196628,ENSG00000196628,ENSG00000196628,ENSG00000196628,ENSG00000196628,ENSG00000196628,ENSG00000196628,ENSG00000196628,ENSG00000196628,ENSG00000196628,ENSG00000196628,ENSG00000196628,ENSG00000196628,ENSG00000196628,ENSG00000196628,ENSG00000196628,ENSG00000196628,ENSG00000196628,ENSG00000196628,ENSG00000196628,ENSG00000196628,ENSG00000196628,ENSG00000196628,ENSG00000196628,ENSG00000196628]	[TCF4,TCF4,TCF4,TCF4,TCF4,TCF4,TCF4,TCF4,TCF4,TCF4,TCF4,TCF4,TCF4,TCF4,TCF4,TCF4,TCF4,TCF4,TCF4,TCF4,TCF4,TCF4,TCF4,TCF4,TCF4,TCF4,TCF4,TCF4,TCF4,TCF4,TCF4,TCF4]	[=40,=40,=40,=40,=40,=40,=40,=40,=40,=40,=40,=40,=40,=40,=40,=40,=40,=40,=40,=40,=40,=40,=40,=40,=40,=40,=40,=40,=40,=40,=40,=40]	[ENST00000540999.5,ENST00000537856.7,ENST00000564403.6,ENST00000568673.5,ENST00000544241.6,ENST00000636400.2,ENST00000675707.1,ENST00000626584.2,ENST00000457482.7,ENST00000637169.2,ENST00000561831.7,ENST00000616053.4,ENST00000635822.2,ENST00000570287.6,ENST00000356073.8,ENST00000565018.6,ENST00000537578.5,ENST00000570177.6,ENST00000564999.5,ENST00000566279.5,ENST00000638154.3,ENST00000643689.1,ENST00000629387.2,ENST00000567880.5,ENST00000543082.5,ENST00000354452.8,ENST00000566286.5,ENST00000564228.5,ENST00000568740.5,ENST00000636822.2,ENST00000398339.5,ENST00000561992.5]	[protein_coding,protein_coding,protein_coding,protein_coding,protein_coding,protein_coding,protein_coding,protein_coding,protein_coding,protein_coding,protein_coding,protein_coding,protein_coding,protein_coding,protein_coding,protein_coding,protein_coding,protein_coding,protein_coding,protein_coding,protein_coding,protein_coding,protein_coding,protein_coding,protein_coding,protein_coding,protein_coding,protein_coding,protein_coding,protein_coding,protein_coding,protein_coding]
ENSG00000082175|PGR|126_7	1	[ENSG00000082175,ENSG00000082175,ENSG00000082175]	[PGR,PGR,PGR]	[=40,=40,=40]	[ENST00000263463.9,ENST00000534013.5,ENST00000325455.10]	[protein_coding,protein_coding,protein_coding]
ENSG00000074527|NTN4|55_1	1	[ENSG00000074527,ENSG00000074527,ENSG00000074527,ENSG00000074527,ENSG00000074527]	[NTN4,NTN4,NTN4,NTN4,NTN4]	[=40,=40,=40,=40,=40]	[ENST00000344911.8,ENST00000553059.1,ENST00000674345.1,ENST00000343702.9,ENST00000538383.5]	[protein_coding,protein_coding,protein_coding,protein_coding,protein_coding]
ENSG00000074527|NTN4|55_2	1	[ENSG00000074527,ENSG00000074527,ENSG00000074527,ENSG00000074527,ENSG00000074527]	[NTN4,NTN4,NTN4,NTN4,NTN4]	[=40,=40,=40,=40,=40]	[ENST00000344911.8,ENST00000553059.1,ENST00000674345.1,ENST00000343702.9,ENST00000538383.5]	[protein_coding,protein_coding,protein_coding,protein_coding,protein_coding]
ENSG00000074527|NTN4|55_3	1	[ENSG00000074527,ENSG00000074527,ENSG00000074527,ENSG00000074527,ENSG00000074527]	[NTN4,NTN4,NTN4,NTN4,NTN4]	[=40,=40,=40,=40,=40]	[ENST00000344911.8,ENST00000553059.1,ENST00000674345.1,ENST00000343702.9,ENST00000538383.5]	[protein_coding,protein_coding,protein_coding,protein_coding,protein_coding]
ENSG00000074527|NTN4|55_4	1	[ENSG00000074527,ENSG00000074527,ENSG00000074527,ENSG00000074527,ENSG00000074527]	[NTN4,NTN4,NTN4,NTN4,NTN4]	[=40,=40,=40,=40,=40]	[ENST00000344911.8,ENST00000553059.1,ENST00000674345.1,ENST00000343702.9,ENST00000538383.5]	[protein_coding,protein_coding,protein_coding,protein_coding,protein_coding]
ENSG00000074527|NTN4|55_5	1	[ENSG00000074527,ENSG00000074527,ENSG00000074527,ENSG00000074527,ENSG00000074527]	[NTN4,NTN4,NTN4,NTN4,NTN4]	[=40,=40,=40,=40,=40]	[ENST00000344911.8,ENST00000553059.1,ENST00000674345.1,ENST00000343702.9,ENST00000538383.5]	[protein_coding,protein_coding,protein_coding,protein_coding,protein_coding]
ENSG00000074527|NTN4|55_6	1	[ENSG00000074527,ENSG00000074527,ENSG00000074527,ENSG00000074527,ENSG00000074527]	[NTN4,NTN4,NTN4,NTN4,NTN4]	[=40,=40,=40,=40,=40]	[ENST00000344911.8,ENST00000553059.1,ENST00000674345.1,ENST00000343702.9,ENST00000538383.5]	[protein_coding,protein_coding,protein_coding,protein_coding,protein_coding]
ENSG00000074527|NTN4|55_7	1	[ENSG00000074527,ENSG00000074527,ENSG00000074527,ENSG00000074527,ENSG00000074527]	[NTN4,NTN4,NTN4,NTN4,NTN4]	[=40,=40,=40,=40,=40]	[ENST00000344911.8,ENST00000553059.1,ENST00000674345.1,ENST00000343702.9,ENST00000538383.5]	[protein_coding,protein_coding,protein_coding,protein_coding,protein_coding]
ENSG00000074527|NTN4|55_8	1	[ENSG00000074527,ENSG00000074527,ENSG00000074527,ENSG00000074527,ENSG00000074527]	[NTN4,NTN4,NTN4,NTN4,NTN4]	[=40,=40,=40,=40,=40]	[ENST00000344911.8,ENST00000553059.1,ENST00000674345.1,ENST00000343702.9,ENST00000538383.5]	[protein_coding,protein_coding,protein_coding,protein_coding,protein_coding]
ENSG00000196091|MYBPC1|328_1	1	[ENSG00000196091,ENSG00000196091,ENSG00000196091,ENSG00000196091,ENSG00000196091,ENSG00000196091,ENSG00000196091,ENSG00000196091,ENSG00000196091,ENSG00000196091,ENSG00000196091,ENSG00000196091,ENSG00000196091]	[MYBPC1,MYBPC1,MYBPC1,MYBPC1,MYBPC1,MYBPC1,MYBPC1,MYBPC1,MYBPC1,MYBPC1,MYBPC1,MYBPC1,MYBPC1]	[=40,=40,=40,=40,=40,=40,=40,=40,=40,=40,=40,=40,=40]	[ENST00000392934.7,ENST00000547509.5,ENST00000551300.5,ENST00000452455.6,ENST00000361685.6,ENST00000541119.5,ENST00000545503.6,ENST00000361466.7,ENST00000536007.5,ENST00000550270.1,ENST00000547405.5,ENST00000549145.5,ENST00000553190.5]	[protein_coding,protein_coding,protein_coding,protein_coding,protein_coding,protein_coding,protein_coding,protein_coding,protein_coding,protein_coding,protein_coding,protein_coding,protein_coding]
ENSG00000196091|MYBPC1|328_2	1	[ENSG00000196091,ENSG00000196091,ENSG00000196091,ENSG00000196091,ENSG00000196091,ENSG00000196091,ENSG00000196091,ENSG00000196091,ENSG00000196091,ENSG00000196091,ENSG00000196091,ENSG00000196091,ENSG00000196091]	[MYBPC1,MYBPC1,MYBPC1,MYBPC1,MYBPC1,MYBPC1,MYBPC1,MYBPC1,MYBPC1,MYBPC1,MYBPC1,MYBPC1,MYBPC1]	[=40,=40,=40,=40,=40,=40,=40,=40,=40,=40,=40,=40,=40]	[ENST00000392934.7,ENST00000547509.5,ENST00000551300.5,ENST00000452455.6,ENST00000361685.6,ENST00000541119.5,ENST00000545503.6,ENST00000361466.7,ENST00000536007.5,ENST00000550270.1,ENST00000547405.5,ENST00000549145.5,ENST00000553190.5]	[protein_coding,protein_coding,protein_coding,protein_coding,protein_coding,protein_coding,protein_coding,protein_coding,protein_coding,protein_coding,protein_coding,protein_coding,protein_coding]
ENSG00000129654|FOXJ1|88_2	1	[ENSG00000129654]	[FOXJ1]	[=40]	[ENST00000322957.7]	[protein_coding]
ENSG00000129654|FOXJ1|88_3	1	[ENSG00000129654]	[FOXJ1]	[=40]	[ENST00000322957.7]	[protein_coding]
ENSG00000154856|APCDD1|140_1	1	[ENSG00000154856,ENSG00000154856]	[APCDD1,APCDD1]	[=40,=40]	[ENST00000578882.1,ENST00000355285.10]	[protein_coding,protein_coding]
ENSG00000154856|APCDD1|140_2	1	[ENSG00000154856,ENSG00000154856]	[APCDD1,APCDD1]	[=40,=40]	[ENST00000578882.1,ENST00000355285.10]	[protein_coding,protein_coding]
ENSG00000154856|APCDD1|140_3	1	[ENSG00000154856,ENSG00000154856]	[APCDD1,APCDD1]	[=40,=40]	[ENST00000578882.1,ENST00000355285.10]	[protein_coding,protein_coding]
ENSG00000154856|APCDD1|140_4	1	[ENSG00000154856]	[APCDD1]	[=40]	[ENST00000355285.10]	[protein_coding]
ENSG00000154856|APCDD1|140_5	1	[ENSG00000154856]	[APCDD1]	[=40]	[ENST00000355285.10]	[protein_coding]
ENSG00000154856|APCDD1|140_6	1	[ENSG00000154856]	[APCDD1]	[=40]	[ENST00000355285.10]	[protein_coding]
ENSG00000154856|APCDD1|140_7	1	[ENSG00000154856]	[APCDD1]	[=40]	[ENST00000355285.10]	[protein_coding]
ENSG00000154856|APCDD1|140_8	1	[ENSG00000154856]	[APCDD1]	[=40]	[ENST00000355285.10]	[protein_coding]
ENSG00000095932|SMIM24|343_10	1	[ENSG00000095932]	[SMIM24]	[=40]	[ENST00000587847.1]	[protein_coding]
ENSG00000157404|KIT|326_2	1	[ENSG00000157404,ENSG00000157404,ENSG00000157404,ENSG00000157404,ENSG00000157404,ENSG00000157404,ENSG00000157404,ENSG00000157404,ENSG00000157404,ENSG00000157404]	[KIT,KIT,KIT,KIT,KIT,KIT,KIT,KIT,KIT,KIT]	[=40,=40,=40,=40,=40,=40,=40,=40,=40,=40]	[ENST00000692783.1,ENST00000689832.1,ENST00000689994.1,ENST00000288135.6,ENST00000686011.1,ENST00000687295.1,ENST00000687246.1,ENST00000412167.7,ENST00000690543.1,ENST00000687109.1]	[protein_coding,protein_coding,protein_coding,protein_coding,protein_coding,protein_coding,protein_coding,protein_coding,protein_coding,protein_coding]
ENSG00000157404|KIT|326_3	1	[ENSG00000157404,ENSG00000157404,ENSG00000157404,ENSG00000157404,ENSG00000157404,ENSG00000157404,ENSG00000157404,ENSG00000157404,ENSG00000157404,ENSG00000157404]	[KIT,KIT,KIT,KIT,KIT,KIT,KIT,KIT,KIT,KIT]	[=40,=40,=40,=40,=40,=40,=40,=40,=40,=40]	[ENST00000692783.1,ENST00000689832.1,ENST00000689994.1,ENST00000288135.6,ENST00000686011.1,ENST00000687295.1,ENST00000687246.1,ENST00000412167.7,ENST00000690543.1,ENST00000687109.1]	[protein_coding,protein_coding,protein_coding,protein_coding,protein_coding,protein_coding,protein_coding,protein_coding,protein_coding,protein_coding]
ENSG00000157404|KIT|326_4	1	[ENSG00000157404,ENSG00000157404,ENSG00000157404,ENSG00000157404,ENSG00000157404,ENSG00000157404,ENSG00000157404,ENSG00000157404,ENSG00000157404,ENSG00000157404]	[KIT,KIT,KIT,KIT,KIT,KIT,KIT,KIT,KIT,KIT]	[=40,=40,=40,=40,=40,=40,=40,=40,=40,=40]	[ENST00000692783.1,ENST00000689832.1,ENST00000689994.1,ENST00000288135.6,ENST00000686011.1,ENST00000687295.1,ENST00000687246.1,ENST00000412167.7,ENST00000690543.1,ENST00000687109.1]	[protein_coding,protein_coding,protein_coding,protein_coding,protein_coding,protein_coding,protein_coding,protein_coding,protein_coding,protein_coding]
ENSG00000157404|KIT|326_5	1	[ENSG00000157404,ENSG00000157404,ENSG00000157404,ENSG00000157404,ENSG00000157404,ENSG00000157404,ENSG00000157404,ENSG00000157404,ENSG00000157404,ENSG00000157404]	[KIT,KIT,KIT,KIT,KIT,KIT,KIT,KIT,KIT,KIT]	[=40,=40,=40,=40,=40,=40,=40,=40,=40,=40]	[ENST00000692783.1,ENST00000689832.1,ENST00000689994.1,ENST00000288135.6,ENST00000686011.1,ENST00000687295.1,ENST00000687246.1,ENST00000412167.7,ENST00000690543.1,ENST00000687109.1]	[protein_coding,protein_coding,protein_coding,protein_coding,protein_coding,protein_coding,protein_coding,protein_coding,protein_coding,protein_coding]
ENSG00000157404|KIT|326_6	1	[ENSG00000157404,ENSG00000157404,ENSG00000157404,ENSG00000157404,ENSG00000157404,ENSG00000157404,ENSG00000157404,ENSG00000157404,ENSG00000157404,ENSG00000157404]	[KIT,KIT,KIT,KIT,KIT,KIT,KIT,KIT,KIT,KIT]	[=40,=40,=40,=40,=40,=40,=40,=40,=40,=40]	[ENST00000692783.1,ENST00000689832.1,ENST00000689994.1,ENST00000288135.6,ENST00000686011.1,ENST00000687295.1,ENST00000687246.1,ENST00000412167.7,ENST00000690543.1,ENST00000687109.1]	[protein_coding,protein_coding,protein_coding,protein_coding,protein_coding,protein_coding,protein_coding,protein_coding,protein_coding,protein_coding]
ENSG00000070404|FSTL3|347_9	1	[ENSG00000070404,ENSG00000070404]	[FSTL3,FSTL3]	[=40,=40]	[ENST00000166139.9,ENST00000592947.5]	[protein_coding,protein_coding]
ENSG00000095932|SMIM24|343_1	1	[ENSG00000095932]	[SMIM24]	[=40]	[ENST00000215531.6]	[protein_coding]
ENSG00000095932|SMIM24|343_2	1	[ENSG00000095932]	[SMIM24]	[=40]	[ENST00000215531.6]	[protein_coding]
ENSG00000095932|SMIM24|343_3	1	[ENSG00000095932]	[SMIM24]	[=40]	[ENST00000215531.6]	[protein_coding]
ENSG00000095932|SMIM24|343_4	1	[ENSG00000095932,ENSG00000095932]	[SMIM24,SMIM24]	[=40,=40]	[ENST00000591708.1,ENST00000215531.6]	[protein_coding,protein_coding]
ENSG00000095932|SMIM24|343_5	1	[ENSG00000095932,ENSG00000095932,ENSG00000095932]	[SMIM24,SMIM24,SMIM24]	[=40,=40,=40]	[ENST00000591708.1,ENST00000587847.1,ENST00000215531.6]	[protein_coding,protein_coding,protein_coding]
ENSG00000095932|SMIM24|343_6	1	[ENSG00000095932,ENSG00000095932,ENSG00000095932]	[SMIM24,SMIM24,SMIM24]	[=40,=40,=40]	[ENST00000591708.1,ENST00000587847.1,ENST00000215531.6]	[protein_coding,protein_coding,protein_coding]
ENSG00000095932|SMIM24|343_7	1	[ENSG00000095932,ENSG00000095932,ENSG00000095932]	[SMIM24,SMIM24,SMIM24]	[=40,=40,=40]	[ENST00000591708.1,ENST00000587847.1,ENST00000215531.6]	[protein_coding,protein_coding,protein_coding]
ENSG00000095932|SMIM24|343_8	1	[ENSG00000095932,ENSG00000095932,ENSG00000095932]	[SMIM24,SMIM24,SMIM24]	[=40,=40,=40]	[ENST00000591708.1,ENST00000587847.1,ENST00000215531.6]	[protein_coding,protein_coding,protein_coding]
ENSG00000095932|SMIM24|343_9	1	[ENSG00000095932,ENSG00000095932]	[SMIM24,SMIM24]	[=40,=40]	[ENST00000587847.1,ENST00000215531.6]	[protein_coding,protein_coding]
ENSG00000198077|CYP2A7|208_1	1	[ENSG00000198077,ENSG00000198077]	[CYP2A7,CYP2A7]	[=40,=40]	[ENST00000301146.9,ENST00000291764.3]	[protein_coding,protein_coding]
ENSG00000198077|CYP2A7|208_2	2	[ENSG00000255974,ENSG00000198077,ENSG00000198077]	[CYP2A6,CYP2A7,CYP2A7]	[=6X1=2X1=26X1=3,=40,=40]	[ENST00000301141.10,ENST00000301146.9,ENST00000291764.3]	[protein_coding,protein_coding,protein_coding]
ENSG00000198077|CYP2A7|208_3	1	[ENSG00000198077,ENSG00000198077]	[CYP2A7,CYP2A7]	[=40,=40]	[ENST00000301146.9,ENST00000291764.3]	[protein_coding,protein_coding]
ENSG00000111404|RERGL|267_5	1	[ENSG00000111404,ENSG00000111404]	[RERGL,RERGL]	[=40,=40]	[ENST00000229002.6,ENST00000538724.6]	[protein_coding,protein_coding]
ENSG00000111404|RERGL|267_6	1	[ENSG00000111404,ENSG00000111404,ENSG00000111404]	[RERGL,RERGL,RERGL]	[=40,=40,=40]	[ENST00000229002.6,ENST00000536890.1,ENST00000538724.6]	[protein_coding,protein_coding,protein_coding]
ENSG00000111404|RERGL|267_7	1	[ENSG00000111404,ENSG00000111404,ENSG00000111404]	[RERGL,RERGL,RERGL]	[=40,=40,=40]	[ENST00000229002.6,ENST00000536890.1,ENST00000538724.6]	[protein_coding,protein_coding,protein_coding]
ENSG00000111404|RERGL|267_8	1	[ENSG00000111404,ENSG00000111404,ENSG00000111404]	[RERGL,RERGL,RERGL]	[=40,=40,=40]	[ENST00000229002.6,ENST00000536890.1,ENST00000538724.6]	[protein_coding,protein_coding,protein_coding]
ENSG00000079337|RAPGEF3|34_1	1	[ENSG00000079337,ENSG00000079337,ENSG00000079337,ENSG00000079337,ENSG00000079337]	[RAPGEF3,RAPGEF3,RAPGEF3,RAPGEF3,RAPGEF3]	[=40,=40,=40,=40,=40]	[ENST00000405493.6,ENST00000449771.7,ENST00000548919.5,ENST00000389212.7,ENST00000549151.5]	[protein_coding,protein_coding,protein_coding,protein_coding,protein_coding]
ENSG00000166428|PLD4|221_6	1	[ENSG00000166428]	[PLD4]	[=40]	[ENST00000649344.1]	[protein_coding]
ENSG00000166428|PLD4|221_7	1	[ENSG00000166428]	[PLD4]	[=40]	[ENST00000649344.1]	[protein_coding]
ENSG00000166428|PLD4|221_8	1	[ENSG00000166428]	[PLD4]	[=40]	[ENST00000649344.1]	[protein_coding]
ENSG00000171766|GATM|269_1	1	[ENSG00000171766,ENSG00000171766,ENSG00000171766,ENSG00000171766]	[GATM,GATM,GATM,GATM]	[=40,=40,=40,=40]	[ENST00000396659.8,ENST00000675323.1,ENST00000675701.1,ENST00000558336.5]	[protein_coding,protein_coding,protein_coding,protein_coding]
ENSG00000171766|GATM|269_2	1	[ENSG00000171766,ENSG00000171766,ENSG00000171766,ENSG00000171766]	[GATM,GATM,GATM,GATM]	[=40,=40,=40,=40]	[ENST00000396659.8,ENST00000675323.1,ENST00000675701.1,ENST00000558336.5]	[protein_coding,protein_coding,protein_coding,protein_coding]
ENSG00000171766|GATM|269_3	1	[ENSG00000171766,ENSG00000171766,ENSG00000171766,ENSG00000171766]	[GATM,GATM,GATM,GATM]	[=40,=40,=40,=40]	[ENST00000396659.8,ENST00000675323.1,ENST00000675701.1,ENST00000558336.5]	[protein_coding,protein_coding,protein_coding,protein_coding]
ENSG00000171766|GATM|269_4	1	[ENSG00000171766,ENSG00000171766,ENSG00000171766,ENSG00000171766]	[GATM,GATM,GATM,GATM]	[=40,=40,=40,=40]	[ENST00000396659.8,ENST00000675323.1,ENST00000675701.1,ENST00000558336.5]	[protein_coding,protein_coding,protein_coding,protein_coding]
ENSG00000166920|C15orf48|299_1	1	[ENSG00000166920,ENSG00000166920]	[C15orf48,C15orf48]	[=40,=40]	[ENST00000396650.7,ENST00000344300.3]	[protein_coding,protein_coding]
ENSG00000166920|C15orf48|299_2	1	[ENSG00000166920,ENSG00000166920]	[C15orf48,C15orf48]	[=40,=40]	[ENST00000396650.7,ENST00000344300.3]	[protein_coding,protein_coding]
ENSG00000166920|C15orf48|299_3	1	[ENSG00000166920,ENSG00000166920]	[C15orf48,C15orf48]	[=40,=40]	[ENST00000396650.7,ENST00000344300.3]	[protein_coding,protein_coding]
ENSG00000131771|PPP1R1B|93_1	1	[ENSG00000131771,ENSG00000131771,ENSG00000131771,ENSG00000131771,ENSG00000131771]	[PPP1R1B,PPP1R1B,PPP1R1B,PPP1R1B,PPP1R1B]	[=40,=40,=40,=40,=40]	[ENST00000394265.5,ENST00000580825.5,ENST00000579000.5,ENST00000394267.2,ENST00000254079.9]	[protein_coding,protein_coding,protein_coding,protein_coding,protein_coding]
ENSG00000131771|PPP1R1B|93_2	1	[ENSG00000131771,ENSG00000131771,ENSG00000131771,ENSG00000131771,ENSG00000131771]	[PPP1R1B,PPP1R1B,PPP1R1B,PPP1R1B,PPP1R1B]	[=40,=40,=40,=40,=40]	[ENST00000394265.5,ENST00000580825.5,ENST00000579000.5,ENST00000394267.2,ENST00000254079.9]	[protein_coding,protein_coding,protein_coding,protein_coding,protein_coding]
ENSG00000131771|PPP1R1B|93_3	1	[ENSG00000131771,ENSG00000131771,ENSG00000131771,ENSG00000131771,ENSG00000131771]	[PPP1R1B,PPP1R1B,PPP1R1B,PPP1R1B,PPP1R1B]	[=40,=40,=40,=40,=40]	[ENST00000394265.5,ENST00000580825.5,ENST00000579000.5,ENST00000394267.2,ENST00000254079.9]	[protein_coding,protein_coding,protein_coding,protein_coding,protein_coding]
ENSG00000131771|PPP1R1B|93_4	1	[ENSG00000131771,ENSG00000131771,ENSG00000131771,ENSG00000131771]	[PPP1R1B,PPP1R1B,PPP1R1B,PPP1R1B]	[=40,=40,=40,=40]	[ENST00000254079.9,ENST00000394265.5,ENST00000579000.5,ENST00000394267.2]	[protein_coding,protein_coding,protein_coding,protein_coding]
ENSG00000131771|PPP1R1B|93_5	1	[ENSG00000131771,ENSG00000131771,ENSG00000131771,ENSG00000131771]	[PPP1R1B,PPP1R1B,PPP1R1B,PPP1R1B]	[=40,=40,=40,=40]	[ENST00000254079.9,ENST00000394265.5,ENST00000579000.5,ENST00000394267.2]	[protein_coding,protein_coding,protein_coding,protein_coding]
ENSG00000131771|PPP1R1B|93_6	1	[ENSG00000131771,ENSG00000131771,ENSG00000131771,ENSG00000131771]	[PPP1R1B,PPP1R1B,PPP1R1B,PPP1R1B]	[=40,=40,=40,=40]	[ENST00000254079.9,ENST00000394265.5,ENST00000579000.5,ENST00000394267.2]	[protein_coding,protein_coding,protein_coding,protein_coding]
ENSG00000131771|PPP1R1B|93_7	1	[ENSG00000131771,ENSG00000131771,ENSG00000131771,ENSG00000131771]	[PPP1R1B,PPP1R1B,PPP1R1B,PPP1R1B]	[=40,=40,=40,=40]	[ENST00000254079.9,ENST00000394265.5,ENST00000579000.5,ENST00000394267.2]	[protein_coding,protein_coding,protein_coding,protein_coding]
ENSG00000141736|ERBB2|105_1	1	[ENSG00000141736,ENSG00000141736,ENSG00000141736,ENSG00000141736,ENSG00000141736,ENSG00000141736,ENSG00000141736]	[ERBB2,ERBB2,ERBB2,ERBB2,ERBB2,ERBB2,ERBB2]	[=40,=40,=40,=40,=40,=40,=40]	[ENST00000406381.6,ENST00000584601.5,ENST00000578199.5,ENST00000541774.5,ENST00000584450.5,ENST00000445658.6,ENST00000269571.10]	[protein_coding,protein_coding,protein_coding,protein_coding,protein_coding,protein_coding,protein_coding]
ENSG00000141736|ERBB2|105_2	1	[ENSG00000141736,ENSG00000141736,ENSG00000141736,ENSG00000141736,ENSG00000141736,ENSG00000141736,ENSG00000141736]	[ERBB2,ERBB2,ERBB2,ERBB2,ERBB2,ERBB2,ERBB2]	[=40,=40,=40,=40,=40,=40,=40]	[ENST00000406381.6,ENST00000584601.5,ENST00000578199.5,ENST00000541774.5,ENST00000584450.5,ENST00000445658.6,ENST00000269571.10]	[protein_coding,protein_coding,protein_coding,protein_coding,protein_coding,protein_coding,protein_coding]
ENSG00000141736|ERBB2|105_3	1	[ENSG00000141736,ENSG00000141736,ENSG00000141736,ENSG00000141736,ENSG00000141736,ENSG00000141736,ENSG00000141736]	[ERBB2,ERBB2,ERBB2,ERBB2,ERBB2,ERBB2,ERBB2]	[=40,=40,=40,=40,=40,=40,=40]	[ENST00000406381.6,ENST00000584601.5,ENST00000578199.5,ENST00000541774.5,ENST00000584450.5,ENST00000445658.6,ENST00000269571.10]	[protein_coding,protein_coding,protein_coding,protein_coding,protein_coding,protein_coding,protein_coding]
ENSG00000150337|FCGR1A|60_1	4	[ENSG00000291135,ENSG00000150337,ENSG00000265531,ENSG00000291135,ENSG00000307137,ENSG00000291135,ENSG00000291135,ENSG00000291135,ENSG00000307137,ENSG00000307137,ENSG00000307137,ENSG00000291135,ENSG00000307137,ENSG00000291135,ENSG00000307137,ENSG00000307137,ENSG00000291135,ENSG00000291135,ENSG00000291135,ENSG00000291135,ENSG00000291135,ENSG00000291135,ENSG00000307137,ENSG00000291135,ENSG00000291135,ENSG00000307137,ENSG00000198019]	[FCGR1BP,FCGR1A,FCGR1CP,FCGR1BP,ENSG00000307137,FCGR1BP,FCGR1BP,FCGR1BP,ENSG00000307137,ENSG00000307137,ENSG00000307137,FCGR1BP,ENSG00000307137,FCGR1BP,ENSG00000307137,ENSG00000307137,FCGR1BP,FCGR1BP,FCGR1BP,FCGR1BP,FCGR1BP,FCGR1BP,ENSG00000307137,FCGR1BP,FCGR1BP,ENSG00000307137,FCGR1BP]	[=34X1=5,=40,=4X1=35,=34X1=5,=4X1=35,=34X1=5,=34X1=5,=34X1=5,=4X1=35,=4X1=35,=4X1=35,=34X1=5,=4X1=35,=34X1=5,=4X1=35,=4X1=35,=34X1=5,=34X1=5,=34X1=5,=34X1=5,=34X1=5,=34X1=5,=4X1=35,=34X1=5,=34X1=5,=4X1=35,=34X1=5]	[ENST00000369384.11,ENST00000369168.5,ENST00000579737.3,ENST00000701628.1,ENST00000824153.1,ENST00000472543.7,ENST00000700986.2,ENST00000768807.1,ENST00000824156.1,ENST00000824135.1,ENST00000824152.1,ENST00000768802.1,ENST00000824140.1,ENST00000768805.1,ENST00000824137.1,ENST00000824157.1,ENST00000702854.1,ENST00000466915.3,ENST00000768791.1,ENST00000701713.2,ENST00000768801.1,ENST00000700943.2,ENST00000824159.1,ENST00000768794.1,ENST00000768790.1,ENST00000824151.1,ENST00000697334.1]	[lncRNA,protein_coding,transcribed_unprocessed_pseudogene,lncRNA,lncRNA,lncRNA,lncRNA,lncRNA,lncRNA,lncRNA,lncRNA,lncRNA,lncRNA,lncRNA,lncRNA,lncRNA,lncRNA,lncRNA,lncRNA,lncRNA,lncRNA,lncRNA,lncRNA,lncRNA,lncRNA,lncRNA,transcribed_unprocessed_pseudogene]
ENSG00000150337|FCGR1A|60_2	4	[ENSG00000307137,ENSG00000150337,ENSG00000307137,ENSG00000291135,ENSG00000291135,ENSG00000307137,ENSG00000265531,ENSG00000291135,ENSG00000291135,ENSG00000291135,ENSG00000291135,ENSG00000307137,ENSG00000307137,ENSG00000307137,ENSG00000291135,ENSG00000291135,ENSG00000307137,ENSG00000291135,ENSG00000291135,ENSG00000291135,ENSG00000291135,ENSG00000307137,ENSG00000198019,ENSG00000307137,ENSG00000291135,ENSG00000291135,ENSG00000291135]	[ENSG00000307137,FCGR1A,ENSG00000307137,FCGR1BP,FCGR1BP,ENSG00000307137,FCGR1CP,FCGR1BP,FCGR1BP,FCGR1BP,FCGR1BP,ENSG00000307137,ENSG00000307137,ENSG00000307137,FCGR1BP,FCGR1BP,ENSG00000307137,FCGR1BP,FCGR1BP,FCGR1BP,FCGR1BP,ENSG00000307137,FCGR1BP,ENSG00000307137,FCGR1BP,FCGR1BP,FCGR1BP]	[=40,=40,=40,=40,=40,=40,=40,=40,=40,=40,=40,=40,=40,=40,=40,=40,=40,=40,=40,=40,=40,=40,=40,=40,=40,=40,=40]	[ENST00000824159.1,ENST00000369168.5,ENST00000824151.1,ENST00000700986.2,ENST00000768807.1,ENST00000824153.1,ENST00000579737.3,ENST00000768802.1,ENST00000768805.1,ENST00000702854.1,ENST00000466915.3,ENST00000824156.1,ENST00000824135.1,ENST00000824152.1,ENST00000768791.1,ENST00000701713.2,ENST00000824140.1,ENST00000700943.2,ENST00000768801.1,ENST00000768794.1,ENST00000768790.1,ENST00000824137.1,ENST00000697334.1,ENST00000824157.1,ENST00000369384.11,ENST00000701628.1,ENST00000472543.7]	[lncRNA,protein_coding,lncRNA,lncRNA,lncRNA,lncRNA,transcribed_unprocessed_pseudogene,lncRNA,lncRNA,lncRNA,lncRNA,lncRNA,lncRNA,lncRNA,lncRNA,lncRNA,lncRNA,lncRNA,lncRNA,lncRNA,lncRNA,lncRNA,transcribed_unprocessed_pseudogene,lncRNA,lncRNA,lncRNA,lncRNA]
ENSG00000150337|FCGR1A|60_3	4	[ENSG00000307137,ENSG00000150337,ENSG00000307137,ENSG00000291135,ENSG00000291135,ENSG00000307137,ENSG00000265531,ENSG00000291135,ENSG00000291135,ENSG00000291135,ENSG00000291135,ENSG00000307137,ENSG00000307137,ENSG00000307137,ENSG00000291135,ENSG00000291135,ENSG00000307137,ENSG00000291135,ENSG00000291135,ENSG00000291135,ENSG00000291135,ENSG00000307137,ENSG00000198019,ENSG00000307137,ENSG00000291135,ENSG00000291135,ENSG00000291135]	[ENSG00000307137,FCGR1A,ENSG00000307137,FCGR1BP,FCGR1BP,ENSG00000307137,FCGR1CP,FCGR1BP,FCGR1BP,FCGR1BP,FCGR1BP,ENSG00000307137,ENSG00000307137,ENSG00000307137,FCGR1BP,FCGR1BP,ENSG00000307137,FCGR1BP,FCGR1BP,FCGR1BP,FCGR1BP,ENSG00000307137,FCGR1BP,ENSG00000307137,FCGR1BP,FCGR1BP,FCGR1BP]	[=40,=40,=40,=40,=40,=40,=40,=40,=40,=40,=40,=40,=40,=40,=40,=40,=40,=40,=40,=40,=40,=40,=40,=40,=40,=40,=40]	[ENST00000824159.1,ENST00000369168.5,ENST00000824151.1,ENST00000700986.2,ENST00000768807.1,ENST00000824153.1,ENST00000579737.3,ENST00000768802.1,ENST00000768805.1,ENST00000702854.1,ENST00000466915.3,ENST00000824156.1,ENST00000824135.1,ENST00000824152.1,ENST00000768791.1,ENST00000701713.2,ENST00000824140.1,ENST00000700943.2,ENST00000768801.1,ENST00000768794.1,ENST00000768790.1,ENST00000824137.1,ENST00000697334.1,ENST00000824157.1,ENST00000369384.11,ENST00000701628.1,ENST00000472543.7]	[lncRNA,protein_coding,lncRNA,lncRNA,lncRNA,lncRNA,transcribed_unprocessed_pseudogene,lncRNA,lncRNA,lncRNA,lncRNA,lncRNA,lncRNA,lncRNA,lncRNA,lncRNA,lncRNA,lncRNA,lncRNA,lncRNA,lncRNA,lncRNA,transcribed_unprocessed_pseudogene,lncRNA,lncRNA,lncRNA,lncRNA]
ENSG00000150337|FCGR1A|60_4	1	[ENSG00000150337]	[FCGR1A]	[=40]	[ENST00000369168.5]	[protein_coding]
ENSG00000109099|PMP22|158_9	1	[ENSG00000109099,ENSG00000109099,ENSG00000109099,ENSG00000109099,ENSG00000109099,ENSG00000109099,ENSG00000109099,ENSG00000109099,ENSG00000109099,ENSG00000109099,ENSG00000109099,ENSG00000109099,ENSG00000109099,ENSG00000109099,ENSG00000109099,ENSG00000109099,ENSG00000109099,ENSG00000109099,ENSG00000109099,ENSG00000109099,ENSG00000109099,ENSG00000109099]	[PMP22,PMP22,PMP22,PMP22,PMP22,PMP22,PMP22,PMP22,PMP22,PMP22,PMP22,PMP22,PMP22,PMP22,PMP22,PMP22,PMP22,PMP22,PMP22,PMP22,PMP22,PMP22]	[=40,=40,=40,=40,=40,=40,=40,=40,=40,=40,=40,=40,=40,=40,=40,=40,=40,=40,=40,=40,=40,=40]	[ENST00000676221.1,ENST00000675950.1,ENST00000675854.1,ENST00000675551.1,ENST00000674947.1,ENST00000395938.7,ENST00000674868.1,ENST00000644020.1,ENST00000395936.7,ENST00000676329.1,ENST00000674651.1,ENST00000675350.1,ENST00000494511.7,ENST00000580584.3,ENST00000675819.1,ENST00000674673.1,ENST00000612492.5,ENST00000674707.1,ENST00000426385.4,ENST00000675808.1,ENST00000312280.9,ENST00000646419.2]	[protein_coding,protein_coding,protein_coding,protein_coding,protein_coding,protein_coding,protein_coding,protein_coding,protein_coding,protein_coding,protein_coding,protein_coding,protein_coding,protein_coding,protein_coding,protein_coding,protein_coding,protein_coding,protein_coding,protein_coding,protein_coding,protein_coding]
ENSG00000109099|PMP22|158_10	1	[ENSG00000109099,ENSG00000109099,ENSG00000109099,ENSG00000109099,ENSG00000109099,ENSG00000109099,ENSG00000109099,ENSG00000109099,ENSG00000109099,ENSG00000109099,ENSG00000109099,ENSG00000109099,ENSG00000109099,ENSG00000109099,ENSG00000109099,ENSG00000109099,ENSG00000109099,ENSG00000109099,ENSG00000109099,ENSG00000109099,ENSG00000109099]	[PMP22,PMP22,PMP22,PMP22,PMP22,PMP22,PMP22,PMP22,PMP22,PMP22,PMP22,PMP22,PMP22,PMP22,PMP22,PMP22,PMP22,PMP22,PMP22,PMP22,PMP22]	[=40,=40,=40,=40,=40,=40,=40,=40,=40,=40,=40,=40,=40,=40,=40,=40,=40,=40,=40,=40,=40]	[ENST00000676221.1,ENST00000675950.1,ENST00000675854.1,ENST00000675551.1,ENST00000674947.1,ENST00000395938.7,ENST00000674868.1,ENST00000644020.1,ENST00000395936.7,ENST00000676329.1,ENST00000674651.1,ENST00000675350.1,ENST00000580584.3,ENST00000675819.1,ENST00000674673.1,ENST00000676161.1,ENST00000612492.5,ENST00000426385.4,ENST00000675808.1,ENST00000312280.9,ENST00000646419.2]	[protein_coding,protein_coding,protein_coding,protein_coding,protein_coding,protein_coding,protein_coding,protein_coding,protein_coding,protein_coding,protein_coding,protein_coding,protein_coding,protein_coding,protein_coding,protein_coding,protein_coding,protein_coding,protein_coding,protein_coding,protein_coding]
ENSG00000109099|PMP22|158_11	1	[ENSG00000109099,ENSG00000109099,ENSG00000109099,ENSG00000109099,ENSG00000109099,ENSG00000109099,ENSG00000109099,ENSG00000109099,ENSG00000109099,ENSG00000109099,ENSG00000109099,ENSG00000109099,ENSG00000109099,ENSG00000109099,ENSG00000109099,ENSG00000109099,ENSG00000109099,ENSG00000109099,ENSG00000109099]	[PMP22,PMP22,PMP22,PMP22,PMP22,PMP22,PMP22,PMP22,PMP22,PMP22,PMP22,PMP22,PMP22,PMP22,PMP22,PMP22,PMP22,PMP22,PMP22]	[=40,=40,=40,=40,=40,=40,=40,=40,=40,=40,=40,=40,=40,=40,=40,=40,=40,=40,=40]	[ENST00000676221.1,ENST00000675950.1,ENST00000675551.1,ENST00000674947.1,ENST00000395938.7,ENST00000674868.1,ENST00000644020.1,ENST00000395936.7,ENST00000676329.1,ENST00000674651.1,ENST00000675350.1,ENST00000675819.1,ENST00000674673.1,ENST00000676161.1,ENST00000612492.5,ENST00000426385.4,ENST00000675808.1,ENST00000312280.9,ENST00000646419.2]	[protein_coding,protein_coding,protein_coding,protein_coding,protein_coding,protein_coding,protein_coding,protein_coding,protein_coding,protein_coding,protein_coding,protein_coding,protein_coding,protein_coding,protein_coding,protein_coding,protein_coding,protein_coding,protein_coding]
ENSG00000109099|PMP22|158_12	1	[ENSG00000109099,ENSG00000109099,ENSG00000109099,ENSG00000109099,ENSG00000109099,ENSG00000109099]	[PMP22,PMP22,PMP22,PMP22,PMP22,PMP22]	[=40,=40,=40,=40,=40,=40]	[ENST00000676221.1,ENST00000494511.7,ENST00000580584.3,ENST00000312280.9,ENST00000676161.1,ENST00000646419.2]	[protein_coding,protein_coding,protein_coding,protein_coding,protein_coding,protein_coding]
ENSG00000240505|TNFRSF13B|65_1	1	[ENSG00000240505,ENSG00000240505,ENSG00000240505]	[TNFRSF13B,TNFRSF13B,TNFRSF13B]	[=40,=40,=40]	[ENST00000261652.7,ENST00000583789.1,ENST00000579315.5]	[protein_coding,protein_coding,protein_coding]
ENSG00000239961|LILRA4|254_6	1	[ENSG00000239961]	[LILRA4]	[=40]	[ENST00000291759.5]	[protein_coding]
ENSG00000239961|LILRA4|254_7	1	[ENSG00000239961]	[LILRA4]	[=40]	[ENST00000291759.5]	[protein_coding]
ENSG00000239961|LILRA4|254_8	1	[ENSG00000239961]	[LILRA4]	[=40]	[ENST00000291759.5]	[protein_coding]
ENSG00000186818|LILRB4|106_1	1	[ENSG00000186818,ENSG00000186818,ENSG00000186818,ENSG00000186818,ENSG00000186818]	[LILRB4,LILRB4,LILRB4,LILRB4,LILRB4]	[=40,=40,=40,=40,=40]	[ENST00000391736.5,ENST00000430952.6,ENST00000695418.1,ENST00000391734.7,ENST00000391733.7]	[protein_coding,protein_coding,protein_coding,protein_coding,protein_coding]
ENSG00000153902|LGI4|143_4	1	[ENSG00000153902,ENSG00000153902,ENSG00000153902]	[LGI4,LGI4,LGI4]	[=40,=40,=40]	[ENST00000392225.7,ENST00000591633.2,ENST00000310123.8]	[protein_coding,protein_coding,protein_coding]
ENSG00000105697|HAMP|364_1	1	[ENSG00000105697]	[HAMP]	[=40]	[ENST00000598398.5]	[protein_coding]
ENSG00000105697|HAMP|364_2	1	[ENSG00000105697]	[HAMP]	[=40]	[ENST00000598398.5]	[protein_coding]
ENSG00000105697|HAMP|364_3	1	[ENSG00000105697,ENSG00000105697]	[HAMP,HAMP]	[=40,=40]	[ENST00000598398.5,ENST00000222304.5]	[protein_coding,protein_coding]
ENSG00000105697|HAMP|364_4	1	[ENSG00000105697,ENSG00000105697]	[HAMP,HAMP]	[=40,=40]	[ENST00000598398.5,ENST00000222304.5]	[protein_coding,protein_coding]
ENSG00000269404|SPIB|154_3	1	[ENSG00000269404,ENSG00000269404,ENSG00000269404]	[SPIB,SPIB,SPIB]	[=40,=40,=40]	[ENST00000270632.7,ENST00000439922.6,ENST00000595883.6]	[protein_coding,protein_coding,protein_coding]
ENSG00000269404|SPIB|154_4	1	[ENSG00000269404,ENSG00000269404,ENSG00000269404]	[SPIB,SPIB,SPIB]	[=40,=40,=40]	[ENST00000270632.7,ENST00000439922.6,ENST00000595883.6]	[protein_coding,protein_coding,protein_coding]
ENSG00000269404|SPIB|154_5	1	[ENSG00000269404,ENSG00000269404,ENSG00000269404]	[SPIB,SPIB,SPIB]	[=40,=40,=40]	[ENST00000270632.7,ENST00000439922.6,ENST00000595883.6]	[protein_coding,protein_coding,protein_coding]
ENSG00000269404|SPIB|154_6	1	[ENSG00000269404,ENSG00000269404,ENSG00000269404]	[SPIB,SPIB,SPIB]	[=40,=40,=40]	[ENST00000270632.7,ENST00000439922.6,ENST00000595883.6]	[protein_coding,protein_coding,protein_coding]
ENSG00000269404|SPIB|154_7	1	[ENSG00000269404,ENSG00000269404]	[SPIB,SPIB]	[=40,=40]	[ENST00000439922.6,ENST00000595883.6]	[protein_coding,protein_coding]
ENSG00000269404|SPIB|154_8	1	[ENSG00000269404,ENSG00000269404]	[SPIB,SPIB]	[=40,=40]	[ENST00000439922.6,ENST00000595883.6]	[protein_coding,protein_coding]
ENSG00000167757|KLK11|63_1	1	[ENSG00000167757,ENSG00000167757,ENSG00000167757,ENSG00000167757,ENSG00000167757]	[KLK11,KLK11,KLK11,KLK11,KLK11]	[=40,=40,=40,=40,=40]	[ENST00000453757.8,ENST00000319720.11,ENST00000391804.7,ENST00000600362.5,ENST00000594768.5]	[protein_coding,protein_coding,protein_coding,protein_coding,protein_coding]
ENSG00000167757|KLK11|63_2	1	[ENSG00000167757,ENSG00000167757,ENSG00000167757,ENSG00000167757,ENSG00000167757]	[KLK11,KLK11,KLK11,KLK11,KLK11]	[=40,=40,=40,=40,=40]	[ENST00000453757.8,ENST00000319720.11,ENST00000391804.7,ENST00000600362.5,ENST00000594768.5]	[protein_coding,protein_coding,protein_coding,protein_coding,protein_coding]
ENSG00000167757|KLK11|63_3	1	[ENSG00000167757,ENSG00000167757,ENSG00000167757,ENSG00000167757,ENSG00000167757]	[KLK11,KLK11,KLK11,KLK11,KLK11]	[=40,=40,=40,=40,=40]	[ENST00000453757.8,ENST00000319720.11,ENST00000391804.7,ENST00000600362.5,ENST00000594768.5]	[protein_coding,protein_coding,protein_coding,protein_coding,protein_coding]
ENSG00000167757|KLK11|63_4	1	[ENSG00000167757,ENSG00000167757,ENSG00000167757,ENSG00000167757]	[KLK11,KLK11,KLK11,KLK11]	[=40,=40,=40,=40]	[ENST00000594768.5,ENST00000391804.7,ENST00000453757.8,ENST00000319720.11]	[protein_coding,protein_coding,protein_coding,protein_coding]
ENSG00000125810|CD93|151_5	1	[ENSG00000125810]	[CD93]	[=40]	[ENST00000246006.5]	[protein_coding]
ENSG00000125810|CD93|151_6	1	[ENSG00000125810]	[CD93]	[=40]	[ENST00000246006.5]	[protein_coding]
ENSG00000125810|CD93|151_7	1	[ENSG00000125810]	[CD93]	[=40]	[ENST00000246006.5]	[protein_coding]
ENSG00000125810|CD93|151_8	1	[ENSG00000125810]	[CD93]	[=40]	[ENST00000246006.5]	[protein_coding]
ENSG00000175063|UBE2C|216_1	1	[ENSG00000175063]	[UBE2C]	[=40]	[ENST00000372568.4]	[protein_coding]
ENSG00000175063|UBE2C|216_2	1	[ENSG00000175063]	[UBE2C]	[=40]	[ENST00000372568.4]	[protein_coding]
ENSG00000175063|UBE2C|216_3	2	[ENSG00000175063,ENSG00000175063,ENSG00000175063,ENSG00000259179,ENSG00000175063]	[UBE2C,UBE2C,UBE2C,UBE2CP4,UBE2C]	[=40,=40,=40,=40,=40]	[ENST00000335046.7,ENST00000405520.5,ENST00000356455.9,ENST00000561405.1,ENST00000372568.4]	[protein_coding,protein_coding,protein_coding,processed_pseudogene,protein_coding]
ENSG00000175063|UBE2C|216_4	1	[ENSG00000175063,ENSG00000175063]	[UBE2C,UBE2C]	[=40,=40]	[ENST00000335046.7,ENST00000617055.4]	[protein_coding,protein_coding]
ENSG00000175063|UBE2C|216_5	1	[ENSG00000175063,ENSG00000175063,ENSG00000175063]	[UBE2C,UBE2C,UBE2C]	[=40,=40,=40]	[ENST00000372568.4,ENST00000352551.9,ENST00000356455.9]	[protein_coding,protein_coding,protein_coding]
ENSG00000175063|UBE2C|216_6	1	[ENSG00000175063,ENSG00000175063,ENSG00000175063,ENSG00000175063,ENSG00000175063,ENSG00000175063,ENSG00000175063]	[UBE2C,UBE2C,UBE2C,UBE2C,UBE2C,UBE2C,UBE2C]	[=40,=40,=40,=40,=40,=40,=40]	[ENST00000617055.4,ENST00000352551.9,ENST00000335046.7,ENST00000405520.5,ENST00000356455.9,ENST00000243893.10,ENST00000372568.4]	[protein_coding,protein_coding,protein_coding,protein_coding,protein_coding,protein_coding,protein_coding]
ENSG00000099958|DERL3|258_3	1	[ENSG00000099958,ENSG00000099958]	[DERL3,DERL3]	[=40,=40]	[ENST00000318109.12,ENST00000404056.1]	[protein_coding,protein_coding]
ENSG00000099958|DERL3|258_4	1	[ENSG00000099958,ENSG00000099958]	[DERL3,DERL3]	[=40,=40]	[ENST00000318109.12,ENST00000404056.1]	[protein_coding,protein_coding]
ENSG00000099958|DERL3|258_5	1	[ENSG00000099958,ENSG00000099958]	[DERL3,DERL3]	[=40,=40]	[ENST00000318109.12,ENST00000404056.1]	[protein_coding,protein_coding]
ENSG00000099958|DERL3|258_6	1	[ENSG00000099958,ENSG00000099958]	[DERL3,DERL3]	[=40,=40]	[ENST00000318109.12,ENST00000404056.1]	[protein_coding,protein_coding]
ENSG00000099958|DERL3|258_7	1	[ENSG00000099958,ENSG00000099958,ENSG00000099958]	[DERL3,DERL3,DERL3]	[=40,=40,=40]	[ENST00000476077.1,ENST00000318109.12,ENST00000404056.1]	[protein_coding,protein_coding,protein_coding]
ENSG00000099958|DERL3|258_8	1	[ENSG00000099958,ENSG00000099958,ENSG00000099958,ENSG00000099958]	[DERL3,DERL3,DERL3,DERL3]	[=40,=40,=40,=40]	[ENST00000406855.7,ENST00000476077.1,ENST00000318109.12,ENST00000404056.1]	[protein_coding,protein_coding,protein_coding,protein_coding]
ENSG00000099958|DERL3|258_9	1	[ENSG00000099958,ENSG00000099958,ENSG00000099958,ENSG00000099958]	[DERL3,DERL3,DERL3,DERL3]	[=40,=40,=40,=40]	[ENST00000406855.7,ENST00000476077.1,ENST00000318109.12,ENST00000404056.1]	[protein_coding,protein_coding,protein_coding,protein_coding]
ENSG00000196628|TCF4|294_6	1	[ENSG00000196628,ENSG00000196628,ENSG00000196628,ENSG00000196628,ENSG00000196628,ENSG00000196628,ENSG00000196628,ENSG00000196628,ENSG00000196628,ENSG00000196628,ENSG00000196628,ENSG00000196628,ENSG00000196628,ENSG00000196628,ENSG00000196628,ENSG00000196628,ENSG00000196628,ENSG00000196628,ENSG00000196628,ENSG00000196628,ENSG00000196628,ENSG00000196628,ENSG00000196628,ENSG00000196628,ENSG00000196628,ENSG00000196628,ENSG00000196628,ENSG00000196628,ENSG00000196628,ENSG00000196628,ENSG00000196628,ENSG00000196628]	[TCF4,TCF4,TCF4,TCF4,TCF4,TCF4,TCF4,TCF4,TCF4,TCF4,TCF4,TCF4,TCF4,TCF4,TCF4,TCF4,TCF4,TCF4,TCF4,TCF4,TCF4,TCF4,TCF4,TCF4,TCF4,TCF4,TCF4,TCF4,TCF4,TCF4,TCF4,TCF4]	[=40,=40,=40,=40,=40,=40,=40,=40,=40,=40,=40,=40,=40,=40,=40,=40,=40,=40,=40,=40,=40,=40,=40,=40,=40,=40,=40,=40,=40,=40,=40,=40]	[ENST00000540999.5,ENST00000537856.7,ENST00000564403.6,ENST00000568673.5,ENST00000544241.6,ENST00000636400.2,ENST00000675707.1,ENST00000626584.2,ENST00000457482.7,ENST00000637169.2,ENST00000561831.7,ENST00000616053.4,ENST00000635822.2,ENST00000570287.6,ENST00000356073.8,ENST00000565018.6,ENST00000537578.5,ENST00000570177.6,ENST00000564999.5,ENST00000566279.5,ENST00000638154.3,ENST00000643689.1,ENST00000629387.2,ENST00000567880.5,ENST00000543082.5,ENST00000354452.8,ENST00000566286.5,ENST00000564228.5,ENST00000568740.5,ENST00000636822.2,ENST00000398339.5,ENST00000561992.5]	[protein_coding,protein_coding,protein_coding,protein_coding,protein_coding,protein_coding,protein_coding,protein_coding,protein_coding,protein_coding,protein_coding,protein_coding,protein_coding,protein_coding,protein_coding,protein_coding,protein_coding,protein_coding,protein_coding,protein_coding,protein_coding,protein_coding,protein_coding,protein_coding,protein_coding,protein_coding,protein_coding,protein_coding,protein_coding,protein_coding,protein_coding,protein_coding]
ENSG00000196628|TCF4|294_7	1	[ENSG00000196628,ENSG00000196628,ENSG00000196628,ENSG00000196628,ENSG00000196628,ENSG00000196628,ENSG00000196628,ENSG00000196628,ENSG00000196628,ENSG00000196628,ENSG00000196628,ENSG00000196628,ENSG00000196628,ENSG00000196628,ENSG00000196628,ENSG00000196628,ENSG00000196628,ENSG00000196628,ENSG00000196628,ENSG00000196628,ENSG00000196628,ENSG00000196628,ENSG00000196628,ENSG00000196628,ENSG00000196628,ENSG00000196628,ENSG00000196628,ENSG00000196628,ENSG00000196628,ENSG00000196628,ENSG00000196628,ENSG00000196628]	[TCF4,TCF4,TCF4,TCF4,TCF4,TCF4,TCF4,TCF4,TCF4,TCF4,TCF4,TCF4,TCF4,TCF4,TCF4,TCF4,TCF4,TCF4,TCF4,TCF4,TCF4,TCF4,TCF4,TCF4,TCF4,TCF4,TCF4,TCF4,TCF4,TCF4,TCF4,TCF4]	[=40,=40,=40,=40,=40,=40,=40,=40,=40,=40,=40,=40,=40,=40,=40,=40,=40,=40,=40,=40,=40,=40,=40,=40,=40,=40,=40,=40,=40,=40,=40,=40]	[ENST00000540999.5,ENST00000537856.7,ENST00000564403.6,ENST00000568673.5,ENST00000544241.6,ENST00000636400.2,ENST00000675707.1,ENST00000626584.2,ENST00000457482.7,ENST00000637169.2,ENST00000561831.7,ENST00000616053.4,ENST00000635822.2,ENST00000570287.6,ENST00000356073.8,ENST00000565018.6,ENST00000537578.5,ENST00000570177.6,ENST00000564999.5,ENST00000566279.5,ENST00000638154.3,ENST00000643689.1,ENST00000629387.2,ENST00000567880.5,ENST00000543082.5,ENST00000354452.8,ENST00000566286.5,ENST00000564228.5,ENST00000568740.5,ENST00000636822.2,ENST00000398339.5,ENST00000561992.5]	[protein_coding,protein_coding,protein_coding,protein_coding,protein_coding,protein_coding,protein_coding,protein_coding,protein_coding,protein_coding,protein_coding,protein_coding,protein_coding,protein_coding,protein_coding,protein_coding,protein_coding,protein_coding,protein_coding,protein_coding,protein_coding,protein_coding,protein_coding,protein_coding,protein_coding,protein_coding,protein_coding,protein_coding,protein_coding,protein_coding,protein_coding,protein_coding]
ENSG00000196628|TCF4|294_8	1	[ENSG00000196628,ENSG00000196628,ENSG00000196628,ENSG00000196628,ENSG00000196628,ENSG00000196628,ENSG00000196628,ENSG00000196628,ENSG00000196628,ENSG00000196628,ENSG00000196628,ENSG00000196628,ENSG00000196628,ENSG00000196628,ENSG00000196628,ENSG00000196628,ENSG00000196628,ENSG00000196628,ENSG00000196628,ENSG00000196628,ENSG00000196628,ENSG00000196628,ENSG00000196628,ENSG00000196628,ENSG00000196628,ENSG00000196628,ENSG00000196628,ENSG00000196628,ENSG00000196628,ENSG00000196628,ENSG00000196628,ENSG00000196628]	[TCF4,TCF4,TCF4,TCF4,TCF4,TCF4,TCF4,TCF4,TCF4,TCF4,TCF4,TCF4,TCF4,TCF4,TCF4,TCF4,TCF4,TCF4,TCF4,TCF4,TCF4,TCF4,TCF4,TCF4,TCF4,TCF4,TCF4,TCF4,TCF4,TCF4,TCF4,TCF4]	[=40,=40,=40,=40,=40,=40,=40,=40,=40,=40,=40,=40,=40,=40,=40,=40,=40,=40,=40,=40,=40,=40,=40,=40,=40,=40,=40,=40,=40,=40,=40,=40]	[ENST00000540999.5,ENST00000537856.7,ENST00000564403.6,ENST00000568673.5,ENST00000544241.6,ENST00000636400.2,ENST00000675707.1,ENST00000626584.2,ENST00000457482.7,ENST00000637169.2,ENST00000561831.7,ENST00000616053.4,ENST00000635822.2,ENST00000570287.6,ENST00000356073.8,ENST00000565018.6,ENST00000537578.5,ENST00000570177.6,ENST00000564999.5,ENST00000566279.5,ENST00000638154.3,ENST00000643689.1,ENST00000629387.2,ENST00000567880.5,ENST00000543082.5,ENST00000354452.8,ENST00000566286.5,ENST00000564228.5,ENST00000568740.5,ENST00000636822.2,ENST00000398339.5,ENST00000561992.5]	[protein_coding,protein_coding,protein_coding,protein_coding,protein_coding,protein_coding,protein_coding,protein_coding,protein_coding,protein_coding,protein_coding,protein_coding,protein_coding,protein_coding,protein_coding,protein_coding,protein_coding,protein_coding,protein_coding,protein_coding,protein_coding,protein_coding,protein_coding,protein_coding,protein_coding,protein_coding,protein_coding,protein_coding,protein_coding,protein_coding,protein_coding,protein_coding]
ENSG00000197632|SERPINB2|308_3	1	[ENSG00000197632,ENSG00000197632]	[SERPINB2,SERPINB2]	[=40,=40]	[ENST00000457692.5,ENST00000299502.9]	[protein_coding,protein_coding]
ENSG00000197632|SERPINB2|308_4	1	[ENSG00000197632,ENSG00000197632]	[SERPINB2,SERPINB2]	[=40,=40]	[ENST00000457692.5,ENST00000299502.9]	[protein_coding,protein_coding]
ENSG00000197632|SERPINB2|308_5	1	[ENSG00000197632,ENSG00000197632]	[SERPINB2,SERPINB2]	[=40,=40]	[ENST00000457692.5,ENST00000299502.9]	[protein_coding,protein_coding]
ENSG00000197632|SERPINB2|308_6	1	[ENSG00000197632,ENSG00000197632]	[SERPINB2,SERPINB2]	[=40,=40]	[ENST00000457692.5,ENST00000299502.9]	[protein_coding,protein_coding]
ENSG00000197446|CYP2F1|107_5	2	[ENSG00000197446,ENSG00000237118]	[CYP2F1,CYP2F2P]	[=40,=36X1=3]	[ENST00000331105.7,ENST00000437853.1]	[protein_coding,transcribed_processed_pseudogene]
ENSG00000197446|CYP2F1|107_6	3	[ENSG00000293114,ENSG00000237118,ENSG00000197446]	[ENSG00000293114,CYP2F2P,CYP2F1]	[=40,=40,=40]	[ENST00000641827.1,ENST00000437853.1,ENST00000331105.7]	[lncRNA,transcribed_processed_pseudogene,protein_coding]
ENSG00000197446|CYP2F1|107_7	1	[ENSG00000197446]	[CYP2F1]	[=40]	[ENST00000331105.7]	[protein_coding]
ENSG00000197446|CYP2F1|107_8	3	[ENSG00000293114,ENSG00000237118,ENSG00000197446]	[ENSG00000293114,CYP2F2P,CYP2F1]	[=40,=40,=40]	[ENST00000641827.1,ENST00000437853.1,ENST00000331105.7]	[lncRNA,transcribed_processed_pseudogene,protein_coding]
ENSG00000105369|CD79A|279_1	1	[ENSG00000105369,ENSG00000105369,ENSG00000105369]	[CD79A,CD79A,CD79A]	[=40,=40,=40]	[ENST00000221972.8,ENST00000444740.2,ENST00000597454.2]	[protein_coding,protein_coding,protein_coding]
ENSG00000105369|CD79A|279_2	1	[ENSG00000105369]	[CD79A]	[=40]	[ENST00000221972.8]	[protein_coding]
ENSG00000105369|CD79A|279_3	1	[ENSG00000105369]	[CD79A]	[=40]	[ENST00000221972.8]	[protein_coding]
ENSG00000105369|CD79A|279_4	1	[ENSG00000105369]	[CD79A]	[=40]	[ENST00000221972.8]	[protein_coding]
ENSG00000269404|SPIB|154_1	1	[ENSG00000269404,ENSG00000269404,ENSG00000269404,ENSG00000269404]	[SPIB,SPIB,SPIB,SPIB]	[=40,=40,=40,=40]	[ENST00000270632.7,ENST00000596074.5,ENST00000439922.6,ENST00000595883.6]	[protein_coding,protein_coding,protein_coding,protein_coding]
ENSG00000269404|SPIB|154_2	1	[ENSG00000269404,ENSG00000269404,ENSG00000269404,ENSG00000269404]	[SPIB,SPIB,SPIB,SPIB]	[=40,=40,=40,=40]	[ENST00000270632.7,ENST00000596074.5,ENST00000439922.6,ENST00000595883.6]	[protein_coding,protein_coding,protein_coding,protein_coding]
ENSG00000125851|PCSK2|226_3	1	[ENSG00000125851,ENSG00000125851,ENSG00000125851]	[PCSK2,PCSK2,PCSK2]	[=40,=40,=40]	[ENST00000262545.7,ENST00000536609.1,ENST00000377899.5]	[protein_coding,protein_coding,protein_coding]
ENSG00000125851|PCSK2|226_4	1	[ENSG00000125851,ENSG00000125851,ENSG00000125851]	[PCSK2,PCSK2,PCSK2]	[=40,=40,=40]	[ENST00000262545.7,ENST00000536609.1,ENST00000377899.5]	[protein_coding,protein_coding,protein_coding]
ENSG00000125851|PCSK2|226_5	1	[ENSG00000125851,ENSG00000125851,ENSG00000125851]	[PCSK2,PCSK2,PCSK2]	[=40,=40,=40]	[ENST00000262545.7,ENST00000536609.1,ENST00000377899.5]	[protein_coding,protein_coding,protein_coding]
ENSG00000125851|PCSK2|226_6	1	[ENSG00000125851,ENSG00000125851,ENSG00000125851]	[PCSK2,PCSK2,PCSK2]	[=40,=40,=40]	[ENST00000262545.7,ENST00000536609.1,ENST00000377899.5]	[protein_coding,protein_coding,protein_coding]
ENSG00000125851|PCSK2|226_7	1	[ENSG00000125851,ENSG00000125851,ENSG00000125851]	[PCSK2,PCSK2,PCSK2]	[=40,=40,=40]	[ENST00000262545.7,ENST00000536609.1,ENST00000377899.5]	[protein_coding,protein_coding,protein_coding]
ENSG00000125851|PCSK2|226_8	1	[ENSG00000125851,ENSG00000125851,ENSG00000125851]	[PCSK2,PCSK2,PCSK2]	[=40,=40,=40]	[ENST00000262545.7,ENST00000536609.1,ENST00000377899.5]	[protein_coding,protein_coding,protein_coding]
ENSG00000125810|CD93|151_1	1	[ENSG00000125810]	[CD93]	[=40]	[ENST00000246006.5]	[protein_coding]
ENSG00000125810|CD93|151_2	1	[ENSG00000125810]	[CD93]	[=40]	[ENST00000246006.5]	[protein_coding]
ENSG00000125810|CD93|151_3	1	[ENSG00000125810]	[CD93]	[=40]	[ENST00000246006.5]	[protein_coding]
ENSG00000125810|CD93|151_4	1	[ENSG00000125810]	[CD93]	[=40]	[ENST00000246006.5]	[protein_coding]
ENSG00000124216|SNAI1|45_1	1	[ENSG00000124216]	[SNAI1]	[=40]	[ENST00000244050.3]	[protein_coding]
ENSG00000124216|SNAI1|45_2	1	[ENSG00000124216]	[SNAI1]	[=40]	[ENST00000244050.3]	[protein_coding]
ENSG00000124216|SNAI1|45_3	1	[ENSG00000124216]	[SNAI1]	[=40]	[ENST00000244050.3]	[protein_coding]
ENSG00000124216|SNAI1|45_4	1	[ENSG00000124216]	[SNAI1]	[=40]	[ENST00000244050.3]	[protein_coding]
ENSG00000124216|SNAI1|45_5	1	[ENSG00000124216]	[SNAI1]	[=40]	[ENST00000244050.3]	[protein_coding]
ENSG00000124216|SNAI1|45_6	1	[ENSG00000124216]	[SNAI1]	[=40]	[ENST00000244050.3]	[protein_coding]
ENSG00000203883|SOX18|177_1	1	[ENSG00000203883]	[SOX18]	[=40]	[ENST00000340356.9]	[protein_coding]
ENSG00000183036|PCP4|368_2	1	[ENSG00000183036]	[PCP4]	[=40]	[ENST00000328619.10]	[protein_coding]
ENSG00000183036|PCP4|368_3	1	[ENSG00000183036]	[PCP4]	[=40]	[ENST00000328619.10]	[protein_coding]
ENSG00000183036|PCP4|368_4	1	[ENSG00000183036]	[PCP4]	[=40]	[ENST00000328619.10]	[protein_coding]
ENSG00000183036|PCP4|368_5	1	[ENSG00000183036]	[PCP4]	[=40]	[ENST00000328619.10]	[protein_coding]
ENSG00000160181|TFF2|396_1	1	[ENSG00000160181]	[TFF2]	[=40]	[ENST00000291526.5]	[protein_coding]
ENSG00000160181|TFF2|396_2	1	[ENSG00000160181]	[TFF2]	[=40]	[ENST00000291526.5]	[protein_coding]
ENSG00000160181|TFF2|396_3	1	[ENSG00000160181]	[TFF2]	[=40]	[ENST00000291526.5]	[protein_coding]
ENSG00000160181|TFF2|396_4	1	[ENSG00000160181]	[TFF2]	[=40]	[ENST00000291526.5]	[protein_coding]
ENSG00000099958|DERL3|258_1	1	[ENSG00000099958,ENSG00000099958,ENSG00000099958]	[DERL3,DERL3,DERL3]	[=40,=40,=40]	[ENST00000406855.7,ENST00000318109.12,ENST00000404056.1]	[protein_coding,protein_coding,protein_coding]
ENSG00000099958|DERL3|258_2	1	[ENSG00000099958,ENSG00000099958]	[DERL3,DERL3]	[=40,=40]	[ENST00000318109.12,ENST00000404056.1]	[protein_coding,protein_coding]
ENSG00000128342|LIF|98_4	1	[ENSG00000128342]	[LIF]	[=40]	[ENST00000249075.4]	[protein_coding]
ENSG00000128342|LIF|98_5	1	[ENSG00000128342]	[LIF]	[=40]	[ENST00000249075.4]	[protein_coding]
ENSG00000128342|LIF|98_6	1	[ENSG00000128342]	[LIF]	[=40]	[ENST00000249075.4]	[protein_coding]
ENSG00000128342|LIF|98_7	1	[ENSG00000128342,ENSG00000128342]	[LIF,LIF]	[=40,=40]	[ENST00000403987.3,ENST00000249075.4]	[protein_coding,protein_coding]
ENSG00000128342|LIF|98_8	1	[ENSG00000128342]	[LIF]	[=40]	[ENST00000249075.4]	[protein_coding]
ENSG00000100362|PVALB|374_1	1	[ENSG00000100362,ENSG00000100362]	[PVALB,PVALB]	[=40,=40]	[ENST00000216200.9,ENST00000417718.7]	[protein_coding,protein_coding]
ENSG00000100362|PVALB|374_2	1	[ENSG00000100362,ENSG00000100362,ENSG00000100362]	[PVALB,PVALB,PVALB]	[=40,=40,=40]	[ENST00000216200.9,ENST00000404171.1,ENST00000417718.7]	[protein_coding,protein_coding,protein_coding]
ENSG00000100362|PVALB|374_3	1	[ENSG00000100362,ENSG00000100362,ENSG00000100362]	[PVALB,PVALB,PVALB]	[=40,=40,=40]	[ENST00000216200.9,ENST00000404171.1,ENST00000417718.7]	[protein_coding,protein_coding,protein_coding]
ENSG00000126217|MCF2L|53_12	1	[ENSG00000126217]	[MCF2L]	[=40]	[ENST00000397021.5]	[protein_coding]
ENSG00000126217|MCF2L|53_13	1	[ENSG00000126217]	[MCF2L]	[=40]	[ENST00000397021.5]	[protein_coding]
ENSG00000126217|MCF2L|53_14	1	[ENSG00000126217]	[MCF2L]	[=40]	[ENST00000397021.5]	[protein_coding]
ENSG00000126217|MCF2L|53_15	1	[ENSG00000126217,ENSG00000126217,ENSG00000126217,ENSG00000126217,ENSG00000126217,ENSG00000126217,ENSG00000126217]	[MCF2L,MCF2L,MCF2L,MCF2L,MCF2L,MCF2L,MCF2L]	[=40,=40,=40,=40,=40,=40,=40]	[ENST00000375604.6,ENST00000397030.5,ENST00000375597.8,ENST00000421756.5,ENST00000535094.7,ENST00000453297.6,ENST00000375608.7]	[protein_coding,protein_coding,protein_coding,protein_coding,protein_coding,protein_coding,protein_coding]
ENSG00000126217|MCF2L|53_16	1	[ENSG00000126217,ENSG00000126217,ENSG00000126217,ENSG00000126217,ENSG00000126217,ENSG00000126217,ENSG00000126217]	[MCF2L,MCF2L,MCF2L,MCF2L,MCF2L,MCF2L,MCF2L]	[=40,=40,=40,=40,=40,=40,=40]	[ENST00000375604.6,ENST00000397030.5,ENST00000375597.8,ENST00000421756.5,ENST00000535094.7,ENST00000453297.6,ENST00000375608.7]	[protein_coding,protein_coding,protein_coding,protein_coding,protein_coding,protein_coding,protein_coding]
ENSG00000140465|CYP1A1|103_10	1	[ENSG00000140465,ENSG00000140465,ENSG00000140465,ENSG00000140465,ENSG00000140465]	[CYP1A1,CYP1A1,CYP1A1,CYP1A1,CYP1A1]	[=40,=40,=40,=40,=40]	[ENST00000567032.5,ENST00000395049.8,ENST00000617691.4,ENST00000395048.6,ENST00000379727.8]	[protein_coding,protein_coding,protein_coding,protein_coding,protein_coding]
ENSG00000166825|ANPEP|321_1	1	[ENSG00000166825,ENSG00000166825]	[ANPEP,ANPEP]	[=40,=40]	[ENST00000679248.1,ENST00000300060.7]	[protein_coding,protein_coding]
ENSG00000166825|ANPEP|321_2	1	[ENSG00000166825,ENSG00000166825]	[ANPEP,ANPEP]	[=40,=40]	[ENST00000679248.1,ENST00000300060.7]	[protein_coding,protein_coding]
ENSG00000166825|ANPEP|321_3	1	[ENSG00000166825,ENSG00000166825]	[ANPEP,ANPEP]	[=40,=40]	[ENST00000679248.1,ENST00000300060.7]	[protein_coding,protein_coding]
ENSG00000166825|ANPEP|321_4	1	[ENSG00000166825,ENSG00000166825]	[ANPEP,ANPEP]	[=40,=40]	[ENST00000679248.1,ENST00000300060.7]	[protein_coding,protein_coding]
ENSG00000184254|ALDH1A3|189_1	1	[ENSG00000184254]	[ALDH1A3]	[=40]	[ENST00000557963.1]	[protein_coding]
ENSG00000184254|ALDH1A3|189_2	1	[ENSG00000184254]	[ALDH1A3]	[=40]	[ENST00000557963.1]	[protein_coding]
ENSG00000184254|ALDH1A3|189_3	1	[ENSG00000184254]	[ALDH1A3]	[=40]	[ENST00000557963.1]	[protein_coding]
ENSG00000184254|ALDH1A3|189_4	1	[ENSG00000184254]	[ALDH1A3]	[=40]	[ENST00000557963.1]	[protein_coding]
ENSG00000184254|ALDH1A3|189_5	1	[ENSG00000184254,ENSG00000184254]	[ALDH1A3,ALDH1A3]	[=40,=40]	[ENST00000346623.6,ENST00000329841.10]	[protein_coding,protein_coding]
ENSG00000169877|AHSP|378_5	1	[ENSG00000169877]	[AHSP]	[=40]	[ENST00000302312.9]	[protein_coding]
ENSG00000169877|AHSP|378_6	1	[ENSG00000169877]	[AHSP]	[=40]	[ENST00000302312.9]	[protein_coding]
ENSG00000121270|ABCC11|87_1	1	[ENSG00000121270,ENSG00000121270,ENSG00000121270,ENSG00000121270]	[ABCC11,ABCC11,ABCC11,ABCC11]	[=40,=40,=40,=40]	[ENST00000356608.7,ENST00000394748.5,ENST00000353782.9,ENST00000394747.5]	[protein_coding,protein_coding,protein_coding,protein_coding]
ENSG00000121270|ABCC11|87_2	1	[ENSG00000121270,ENSG00000121270,ENSG00000121270,ENSG00000121270]	[ABCC11,ABCC11,ABCC11,ABCC11]	[=40,=40,=40,=40]	[ENST00000356608.7,ENST00000394748.5,ENST00000353782.9,ENST00000394747.5]	[protein_coding,protein_coding,protein_coding,protein_coding]
ENSG00000121270|ABCC11|87_3	1	[ENSG00000121270,ENSG00000121270,ENSG00000121270,ENSG00000121270]	[ABCC11,ABCC11,ABCC11,ABCC11]	[=40,=40,=40,=40]	[ENST00000356608.7,ENST00000394748.5,ENST00000353782.9,ENST00000394747.5]	[protein_coding,protein_coding,protein_coding,protein_coding]
ENSG00000121270|ABCC11|87_4	1	[ENSG00000121270,ENSG00000121270,ENSG00000121270,ENSG00000121270]	[ABCC11,ABCC11,ABCC11,ABCC11]	[=40,=40,=40,=40]	[ENST00000356608.7,ENST00000394748.5,ENST00000353782.9,ENST00000394747.5]	[protein_coding,protein_coding,protein_coding,protein_coding]
ENSG00000166589|CDH16|99_1	1	[ENSG00000166589,ENSG00000166589,ENSG00000166589,ENSG00000166589,ENSG00000166589]	[CDH16,CDH16,CDH16,CDH16,CDH16]	[=40,=40,=40,=40,=40]	[ENST00000570262.5,ENST00000299752.9,ENST00000568632.5,ENST00000394055.7,ENST00000565796.5]	[protein_coding,protein_coding,protein_coding,protein_coding,protein_coding]
ENSG00000166589|CDH16|99_2	1	[ENSG00000166589,ENSG00000166589,ENSG00000166589,ENSG00000166589,ENSG00000166589]	[CDH16,CDH16,CDH16,CDH16,CDH16]	[=40,=40,=40,=40,=40]	[ENST00000570262.5,ENST00000299752.9,ENST00000568632.5,ENST00000394055.7,ENST00000565796.5]	[protein_coding,protein_coding,protein_coding,protein_coding,protein_coding]
ENSG00000166589|CDH16|99_3	1	[ENSG00000166589,ENSG00000166589,ENSG00000166589,ENSG00000166589,ENSG00000166589]	[CDH16,CDH16,CDH16,CDH16,CDH16]	[=40,=40,=40,=40,=40]	[ENST00000570262.5,ENST00000299752.9,ENST00000568632.5,ENST00000394055.7,ENST00000565796.5]	[protein_coding,protein_coding,protein_coding,protein_coding,protein_coding]
ENSG00000166589|CDH16|99_4	1	[ENSG00000166589,ENSG00000166589,ENSG00000166589,ENSG00000166589,ENSG00000166589]	[CDH16,CDH16,CDH16,CDH16,CDH16]	[=40,=40,=40,=40,=40]	[ENST00000570262.5,ENST00000299752.9,ENST00000568632.5,ENST00000394055.7,ENST00000565796.5]	[protein_coding,protein_coding,protein_coding,protein_coding,protein_coding]
ENSG00000166292|TMEM100|298_1	1	[ENSG00000166292,ENSG00000166292]	[TMEM100,TMEM100]	[=40,=40]	[ENST00000424486.3,ENST00000575734.5]	[protein_coding,protein_coding]
ENSG00000166292|TMEM100|298_2	1	[ENSG00000166292,ENSG00000166292]	[TMEM100,TMEM100]	[=40,=40]	[ENST00000424486.3,ENST00000575734.5]	[protein_coding,protein_coding]
ENSG00000166292|TMEM100|298_3	1	[ENSG00000166292,ENSG00000166292]	[TMEM100,TMEM100]	[=40,=40]	[ENST00000424486.3,ENST00000575734.5]	[protein_coding,protein_coding]
ENSG00000166292|TMEM100|298_4	1	[ENSG00000166292,ENSG00000166292]	[TMEM100,TMEM100]	[=40,=40]	[ENST00000424486.3,ENST00000575734.5]	[protein_coding,protein_coding]
ENSG00000166292|TMEM100|298_5	1	[ENSG00000166292,ENSG00000166292]	[TMEM100,TMEM100]	[=40,=40]	[ENST00000424486.3,ENST00000575734.5]	[protein_coding,protein_coding]
ENSG00000166292|TMEM100|298_6	1	[ENSG00000166292,ENSG00000166292]	[TMEM100,TMEM100]	[=40,=40]	[ENST00000424486.3,ENST00000575734.5]	[protein_coding,protein_coding]
ENSG00000166292|TMEM100|298_7	1	[ENSG00000166292,ENSG00000166292]	[TMEM100,TMEM100]	[=40,=40]	[ENST00000424486.3,ENST00000575734.5]	[protein_coding,protein_coding]
ENSG00000132646|PCNA|122_1	1	[ENSG00000132646,ENSG00000132646]	[PCNA,PCNA]	[=40,=40]	[ENST00000379143.10,ENST00000379160.3]	[protein_coding,protein_coding]
ENSG00000132646|PCNA|122_2	1	[ENSG00000132646,ENSG00000132646]	[PCNA,PCNA]	[=40,=40]	[ENST00000379143.10,ENST00000379160.3]	[protein_coding,protein_coding]
ENSG00000132646|PCNA|122_3	2	[ENSG00000132646,ENSG00000132646,ENSG00000214009]	[PCNA,PCNA,PCNAP3]	[=40,=40,=40]	[ENST00000379143.10,ENST00000379160.3,ENST00000397222.2]	[protein_coding,protein_coding,processed_pseudogene]
ENSG00000132646|PCNA|122_4	1	[ENSG00000132646,ENSG00000132646]	[PCNA,PCNA]	[=40,=40]	[ENST00000379143.10,ENST00000379160.3]	[protein_coding,protein_coding]
ENSG00000132646|PCNA|122_5	1	[ENSG00000132646,ENSG00000132646]	[PCNA,PCNA]	[=40,=40]	[ENST00000379143.10,ENST00000379160.3]	[protein_coding,protein_coding]
ENSG00000132646|PCNA|122_6	1	[ENSG00000132646,ENSG00000132646]	[PCNA,PCNA]	[=40,=40]	[ENST00000379143.10,ENST00000379160.3]	[protein_coding,protein_coding]
ENSG00000132646|PCNA|122_7	1	[ENSG00000132646,ENSG00000132646]	[PCNA,PCNA]	[=40,=40]	[ENST00000379143.10,ENST00000379160.3]	[protein_coding,protein_coding]
ENSG00000132646|PCNA|122_8	2	[ENSG00000132646,ENSG00000214009,ENSG00000132646]	[PCNA,PCNAP3,PCNA]	[=40,X2=38,=40]	[ENST00000379143.10,ENST00000397222.2,ENST00000379160.3]	[protein_coding,processed_pseudogene,protein_coding]
ENSG00000125851|PCSK2|226_1	1	[ENSG00000125851,ENSG00000125851,ENSG00000125851]	[PCSK2,PCSK2,PCSK2]	[=40,=40,=40]	[ENST00000262545.7,ENST00000536609.1,ENST00000377899.5]	[protein_coding,protein_coding,protein_coding]
ENSG00000125851|PCSK2|226_2	1	[ENSG00000125851,ENSG00000125851,ENSG00000125851]	[PCSK2,PCSK2,PCSK2]	[=40,=40,=40]	[ENST00000262545.7,ENST00000536609.1,ENST00000377899.5]	[protein_coding,protein_coding,protein_coding]
ENSG00000157554|ERG|70_3	1	[ENSG00000157554,ENSG00000157554,ENSG00000157554,ENSG00000157554,ENSG00000157554,ENSG00000157554,ENSG00000157554,ENSG00000157554,ENSG00000157554,ENSG00000157554]	[ERG,ERG,ERG,ERG,ERG,ERG,ERG,ERG,ERG,ERG]	[=40,=40,=40,=40,=40,=40,=40,=40,=40,=40]	[ENST00000398897.5,ENST00000442448.5,ENST00000398907.5,ENST00000288319.12,ENST00000398919.6,ENST00000398910.5,ENST00000453032.6,ENST00000398911.5,ENST00000417133.6,ENST00000398905.5]	[protein_coding,protein_coding,protein_coding,protein_coding,protein_coding,protein_coding,protein_coding,protein_coding,protein_coding,protein_coding]
ENSG00000157554|ERG|70_4	1	[ENSG00000157554,ENSG00000157554,ENSG00000157554,ENSG00000157554,ENSG00000157554,ENSG00000157554,ENSG00000157554,ENSG00000157554,ENSG00000157554,ENSG00000157554]	[ERG,ERG,ERG,ERG,ERG,ERG,ERG,ERG,ERG,ERG]	[=40,=40,=40,=40,=40,=40,=40,=40,=40,=40]	[ENST00000398897.5,ENST00000442448.5,ENST00000398907.5,ENST00000288319.12,ENST00000398919.6,ENST00000398910.5,ENST00000453032.6,ENST00000398911.5,ENST00000417133.6,ENST00000398905.5]	[protein_coding,protein_coding,protein_coding,protein_coding,protein_coding,protein_coding,protein_coding,protein_coding,protein_coding,protein_coding]
ENSG00000157554|ERG|70_5	1	[ENSG00000157554,ENSG00000157554,ENSG00000157554,ENSG00000157554,ENSG00000157554,ENSG00000157554,ENSG00000157554,ENSG00000157554,ENSG00000157554,ENSG00000157554]	[ERG,ERG,ERG,ERG,ERG,ERG,ERG,ERG,ERG,ERG]	[=40,=40,=40,=40,=40,=40,=40,=40,=40,=40]	[ENST00000398897.5,ENST00000442448.5,ENST00000398907.5,ENST00000288319.12,ENST00000398919.6,ENST00000398910.5,ENST00000453032.6,ENST00000398911.5,ENST00000417133.6,ENST00000398905.5]	[protein_coding,protein_coding,protein_coding,protein_coding,protein_coding,protein_coding,protein_coding,protein_coding,protein_coding,protein_coding]
ENSG00000157554|ERG|70_6	1	[ENSG00000157554,ENSG00000157554,ENSG00000157554,ENSG00000157554,ENSG00000157554,ENSG00000157554,ENSG00000157554,ENSG00000157554,ENSG00000157554,ENSG00000157554]	[ERG,ERG,ERG,ERG,ERG,ERG,ERG,ERG,ERG,ERG]	[=40,=40,=40,=40,=40,=40,=40,=40,=40,=40]	[ENST00000398897.5,ENST00000442448.5,ENST00000398907.5,ENST00000288319.12,ENST00000398919.6,ENST00000398910.5,ENST00000453032.6,ENST00000398911.5,ENST00000417133.6,ENST00000398905.5]	[protein_coding,protein_coding,protein_coding,protein_coding,protein_coding,protein_coding,protein_coding,protein_coding,protein_coding,protein_coding]
ENSG00000157554|ERG|70_7	1	[ENSG00000157554,ENSG00000157554,ENSG00000157554,ENSG00000157554,ENSG00000157554,ENSG00000157554,ENSG00000157554,ENSG00000157554,ENSG00000157554,ENSG00000157554]	[ERG,ERG,ERG,ERG,ERG,ERG,ERG,ERG,ERG,ERG]	[=40,=40,=40,=40,=40,=40,=40,=40,=40,=40]	[ENST00000398897.5,ENST00000442448.5,ENST00000398907.5,ENST00000288319.12,ENST00000398919.6,ENST00000398910.5,ENST00000453032.6,ENST00000398911.5,ENST00000417133.6,ENST00000398905.5]	[protein_coding,protein_coding,protein_coding,protein_coding,protein_coding,protein_coding,protein_coding,protein_coding,protein_coding,protein_coding]
ENSG00000157554|ERG|70_8	1	[ENSG00000157554,ENSG00000157554,ENSG00000157554,ENSG00000157554,ENSG00000157554,ENSG00000157554,ENSG00000157554,ENSG00000157554,ENSG00000157554,ENSG00000157554]	[ERG,ERG,ERG,ERG,ERG,ERG,ERG,ERG,ERG,ERG]	[=40,=40,=40,=40,=40,=40,=40,=40,=40,=40]	[ENST00000398897.5,ENST00000442448.5,ENST00000398907.5,ENST00000288319.12,ENST00000398919.6,ENST00000398910.5,ENST00000453032.6,ENST00000398911.5,ENST00000417133.6,ENST00000398905.5]	[protein_coding,protein_coding,protein_coding,protein_coding,protein_coding,protein_coding,protein_coding,protein_coding,protein_coding,protein_coding]
ENSG00000070404|FSTL3|347_7	1	[ENSG00000070404,ENSG00000070404,ENSG00000070404,ENSG00000070404]	[FSTL3,FSTL3,FSTL3,FSTL3]	[=40,=40,=40,=40]	[ENST00000166139.9,ENST00000592947.5,ENST00000605925.3,ENST00000588773.5]	[protein_coding,protein_coding,protein_coding,protein_coding]
ENSG00000070404|FSTL3|347_8	1	[ENSG00000070404,ENSG00000070404]	[FSTL3,FSTL3]	[=40,=40]	[ENST00000166139.9,ENST00000592947.5]	[protein_coding,protein_coding]
ENSG00000197408|CYP2B6|108_3	2	[ENSG00000197408,ENSG00000291083,ENSG00000256612,ENSG00000291083,ENSG00000291083,ENSG00000197408]	[CYP2B6,CYP2B7P,CYP2B7P,CYP2B7P,CYP2B7P,CYP2B6]	[=40,=9X1=23X1=6,=9X1=23X1=6,=9X1=23X1=6,=9X1=23X1=6,=40]	[ENST00000593831.1,ENST00000693208.3,ENST00000541697.7,ENST00000746884.1,ENST00000599198.5,ENST00000324071.10]	[protein_coding,lncRNA,transcribed_unprocessed_pseudogene,lncRNA,lncRNA,protein_coding]
ENSG00000197408|CYP2B6|108_4	1	[ENSG00000197408,ENSG00000197408]	[CYP2B6,CYP2B6]	[=40,=40]	[ENST00000593831.1,ENST00000324071.10]	[protein_coding,protein_coding]
ENSG00000197408|CYP2B6|108_5	1	[ENSG00000197408,ENSG00000197408]	[CYP2B6,CYP2B6]	[=40,=40]	[ENST00000593831.1,ENST00000324071.10]	[protein_coding,protein_coding]
ENSG00000197408|CYP2B6|108_6	2	[ENSG00000197408,ENSG00000291083,ENSG00000291083,ENSG00000197408,ENSG00000256612,ENSG00000291083]	[CYP2B6,CYP2B7P,CYP2B7P,CYP2B6,CYP2B7P,CYP2B7P]	[=40,=40,=40,=40,=40,=40]	[ENST00000593831.1,ENST00000599198.5,ENST00000693208.3,ENST00000324071.10,ENST00000541697.7,ENST00000746884.1]	[protein_coding,lncRNA,lncRNA,protein_coding,transcribed_unprocessed_pseudogene,lncRNA]
ENSG00000197408|CYP2B6|108_7	2	[ENSG00000197408,ENSG00000291083,ENSG00000256612,ENSG00000291083,ENSG00000197408,ENSG00000291083]	[CYP2B6,CYP2B7P,CYP2B7P,CYP2B7P,CYP2B6,CYP2B7P]	[=40,=9X1=30,=9X1=30,=9X1=30,=40,=9X1=27X3]	[ENST00000593831.1,ENST00000693208.3,ENST00000541697.7,ENST00000599198.5,ENST00000324071.10,ENST00000746884.1]	[protein_coding,lncRNA,transcribed_unprocessed_pseudogene,lncRNA,protein_coding,lncRNA]
ENSG00000197408|CYP2B6|108_8	1	[ENSG00000197408,ENSG00000197408]	[CYP2B6,CYP2B6]	[=40,=40]	[ENST00000593831.1,ENST00000324071.10]	[protein_coding,protein_coding]
ENSG00000197446|CYP2F1|107_1	1	[ENSG00000197446]	[CYP2F1]	[=40]	[ENST00000331105.7]	[protein_coding]
ENSG00000197446|CYP2F1|107_2	1	[ENSG00000197446]	[CYP2F1]	[=40]	[ENST00000331105.7]	[protein_coding]
ENSG00000197446|CYP2F1|107_3	1	[ENSG00000197446]	[CYP2F1]	[=40]	[ENST00000331105.7]	[protein_coding]
ENSG00000197446|CYP2F1|107_4	1	[ENSG00000197446]	[CYP2F1]	[=40]	[ENST00000331105.7]	[protein_coding]
ENSG00000159212|CLIC6|29_1	1	[ENSG00000159212,ENSG00000159212]	[CLIC6,CLIC6]	[=40,=40]	[ENST00000360731.7,ENST00000349499.3]	[protein_coding,protein_coding]
ENSG00000159212|CLIC6|29_2	1	[ENSG00000159212,ENSG00000159212]	[CLIC6,CLIC6]	[=40,=40]	[ENST00000360731.7,ENST00000349499.3]	[protein_coding,protein_coding]
ENSG00000159212|CLIC6|29_3	1	[ENSG00000159212,ENSG00000159212]	[CLIC6,CLIC6]	[=40,=40]	[ENST00000360731.7,ENST00000349499.3]	[protein_coding,protein_coding]
ENSG00000159212|CLIC6|29_4	1	[ENSG00000159212,ENSG00000159212]	[CLIC6,CLIC6]	[=40,=40]	[ENST00000360731.7,ENST00000349499.3]	[protein_coding,protein_coding]
ENSG00000159212|CLIC6|29_5	1	[ENSG00000159212,ENSG00000159212]	[CLIC6,CLIC6]	[=40,=40]	[ENST00000360731.7,ENST00000349499.3]	[protein_coding,protein_coding]
ENSG00000159212|CLIC6|29_6	1	[ENSG00000159212,ENSG00000159212]	[CLIC6,CLIC6]	[=40,=40]	[ENST00000360731.7,ENST00000349499.3]	[protein_coding,protein_coding]
ENSG00000159212|CLIC6|29_7	1	[ENSG00000159212,ENSG00000159212]	[CLIC6,CLIC6]	[=40,=40]	[ENST00000360731.7,ENST00000349499.3]	[protein_coding,protein_coding]
ENSG00000159212|CLIC6|29_8	1	[ENSG00000159212,ENSG00000159212]	[CLIC6,CLIC6]	[=40,=40]	[ENST00000360731.7,ENST00000349499.3]	[protein_coding,protein_coding]
ENSG00000157554|ERG|70_1	1	[ENSG00000157554,ENSG00000157554,ENSG00000157554,ENSG00000157554,ENSG00000157554,ENSG00000157554,ENSG00000157554,ENSG00000157554,ENSG00000157554,ENSG00000157554]	[ERG,ERG,ERG,ERG,ERG,ERG,ERG,ERG,ERG,ERG]	[=40,=40,=40,=40,=40,=40,=40,=40,=40,=40]	[ENST00000398897.5,ENST00000442448.5,ENST00000398907.5,ENST00000288319.12,ENST00000398919.6,ENST00000398910.5,ENST00000453032.6,ENST00000398911.5,ENST00000417133.6,ENST00000398905.5]	[protein_coding,protein_coding,protein_coding,protein_coding,protein_coding,protein_coding,protein_coding,protein_coding,protein_coding,protein_coding]
ENSG00000157554|ERG|70_2	1	[ENSG00000157554,ENSG00000157554,ENSG00000157554,ENSG00000157554,ENSG00000157554,ENSG00000157554,ENSG00000157554,ENSG00000157554,ENSG00000157554,ENSG00000157554]	[ERG,ERG,ERG,ERG,ERG,ERG,ERG,ERG,ERG,ERG]	[=40,=40,=40,=40,=40,=40,=40,=40,=40,=40]	[ENST00000398897.5,ENST00000442448.5,ENST00000398907.5,ENST00000288319.12,ENST00000398919.6,ENST00000398910.5,ENST00000453032.6,ENST00000398911.5,ENST00000417133.6,ENST00000398905.5]	[protein_coding,protein_coding,protein_coding,protein_coding,protein_coding,protein_coding,protein_coding,protein_coding,protein_coding,protein_coding]
ENSG00000158578|ALAS2|273_6	1	[ENSG00000158578,ENSG00000158578,ENSG00000158578]	[ALAS2,ALAS2,ALAS2]	[=40,=40,=40]	[ENST00000335854.8,ENST00000396198.7,ENST00000650242.1]	[protein_coding,protein_coding,protein_coding]
ENSG00000158578|ALAS2|273_7	1	[ENSG00000158578,ENSG00000158578,ENSG00000158578]	[ALAS2,ALAS2,ALAS2]	[=40,=40,=40]	[ENST00000335854.8,ENST00000396198.7,ENST00000650242.1]	[protein_coding,protein_coding,protein_coding]
ENSG00000158578|ALAS2|273_8	1	[ENSG00000158578,ENSG00000158578,ENSG00000158578]	[ALAS2,ALAS2,ALAS2]	[=40,=40,=40]	[ENST00000335854.8,ENST00000396198.7,ENST00000650242.1]	[protein_coding,protein_coding,protein_coding]
ENSG00000143333|RGS16|372_7	1	[ENSG00000143333]	[RGS16]	[=40]	[ENST00000367558.6]	[protein_coding]
ENSG00000143333|RGS16|372_8	1	[ENSG00000143333]	[RGS16]	[=40]	[ENST00000367558.6]	[protein_coding]
ENSG00000116690|PRG4|304_1	1	[ENSG00000116690,ENSG00000116690,ENSG00000116690,ENSG00000116690]	[PRG4,PRG4,PRG4,PRG4]	[=40,=40,=40,=40]	[ENST00000445192.7,ENST00000367483.8,ENST00000635041.1,ENST00000367485.4]	[protein_coding,protein_coding,protein_coding,protein_coding]
ENSG00000116690|PRG4|304_2	1	[ENSG00000116690,ENSG00000116690,ENSG00000116690,ENSG00000116690]	[PRG4,PRG4,PRG4,PRG4]	[=40,=40,=40,=40]	[ENST00000445192.7,ENST00000367483.8,ENST00000635041.1,ENST00000367485.4]	[protein_coding,protein_coding,protein_coding,protein_coding]
ENSG00000116690|PRG4|304_3	1	[ENSG00000116690,ENSG00000116690,ENSG00000116690,ENSG00000116690]	[PRG4,PRG4,PRG4,PRG4]	[=40,=40,=40,=40]	[ENST00000445192.7,ENST00000367483.8,ENST00000635041.1,ENST00000367485.4]	[protein_coding,protein_coding,protein_coding,protein_coding]
ENSG00000116690|PRG4|304_4	1	[ENSG00000116690,ENSG00000116690,ENSG00000116690,ENSG00000116690]	[PRG4,PRG4,PRG4,PRG4]	[=40,=40,=40,=40]	[ENST00000445192.7,ENST00000367483.8,ENST00000635041.1,ENST00000367485.4]	[protein_coding,protein_coding,protein_coding,protein_coding]
ENSG00000116785|CFHR3|159_1	2	[ENSG00000116785,ENSG00000134365,ENSG00000116785,ENSG00000134365,ENSG00000134365,ENSG00000116785]	[CFHR3,CFHR4,CFHR3,CFHR4,CFHR4,CFHR3]	[=40,X9=31,=40,X9=31,X9=31,=40]	[ENST00000471440.6,ENST00000608469.6,ENST00000391985.7,ENST00000251424.8,ENST00000367416.6,ENST00000367425.9]	[protein_coding,protein_coding,protein_coding,protein_coding,protein_coding,protein_coding]
ENSG00000116785|CFHR3|159_2	4	[ENSG00000116785,ENSG00000000971,ENSG00000000971,ENSG00000000971,ENSG00000000971,ENSG00000000971,ENSG00000000971,ENSG00000000971,ENSG00000000971,ENSG00000285986,ENSG00000000971,ENSG00000289697,ENSG00000116785,ENSG00000116785,ENSG00000000971,ENSG00000000971,ENSG00000000971,ENSG00000000971,ENSG00000000971,ENSG00000000971]	[CFHR3,CFH,CFH,CFH,CFH,CFH,CFH,CFH,CFH,ENSG00000285986,CFH,ENSG00000289697,CFHR3,CFHR3,CFH,CFH,CFH,CFH,CFH,CFH]	[=40,=9X1=26X1=3,=9X1=26X1=3,=9X1=26X1=3,=9X1=26X1=3,=9X1=26X1=3,=9X1=26X1=3,=9X1=26X1=3,=9X1=26X1=3,=36X4,=9X1=26X1=3,=9X1=26X1=3,=40,=40,=9X1=26X1=3,=9X1=26X1=3,=9X1=26X1=3,=9X1=26X1=3,=9X1=26X1=3,=9X1=26X1=3]	[ENST00000391985.7,ENST00000695981.1,ENST00000696028.1,ENST00000696023.1,ENST00000696027.1,ENST00000695974.1,ENST00000367429.9,ENST00000630130.2,ENST00000695976.1,ENST00000649395.1,ENST00000359637.3,ENST00000696032.1,ENST00000367425.9,ENST00000471440.6,ENST00000696029.1,ENST00000695969.1,ENST00000695970.1,ENST00000695978.1,ENST00000695987.1,ENST00000695968.1]	[protein_coding,protein_coding,protein_coding,protein_coding,protein_coding,protein_coding,protein_coding,protein_coding,protein_coding,unprocessed_pseudogene,protein_coding,protein_coding,protein_coding,protein_coding,protein_coding,protein_coding,protein_coding,protein_coding,protein_coding,protein_coding]
ENSG00000116785|CFHR3|159_3	4	[ENSG00000000971,ENSG00000000971,ENSG00000000971,ENSG00000116785,ENSG00000000971,ENSG00000000971,ENSG00000000971,ENSG00000000971,ENSG00000000971,ENSG00000289697,ENSG00000285986,ENSG00000000971,ENSG00000000971,ENSG00000000971,ENSG00000000971,ENSG00000000971,ENSG00000000971,ENSG00000116785,ENSG00000116785,ENSG00000000971,ENSG00000000971,ENSG00000000971]	[CFH,CFH,CFH,CFHR3,CFH,CFH,CFH,CFH,CFH,ENSG00000289697,ENSG00000285986,CFH,CFH,CFH,CFH,CFH,CFH,CFHR3,CFHR3,CFH,CFH,CFH]	[=40,=40,=40,=40,=40,=40,=40,=40,=40,=40,X1=33X1=5,=40,=40,=40,=40,=40,=40,=40,=40,=40,=40,=40]	[ENST00000696023.1,ENST00000696027.1,ENST00000696028.1,ENST00000391985.7,ENST00000630130.2,ENST00000695974.1,ENST00000367429.9,ENST00000695976.1,ENST00000359637.3,ENST00000696032.1,ENST00000649395.1,ENST00000695971.1,ENST00000696029.1,ENST00000695969.1,ENST00000695970.1,ENST00000695978.1,ENST00000695987.1,ENST00000367425.9,ENST00000471440.6,ENST00000695968.1,ENST00000695981.1,ENST00000695979.1]	[protein_coding,protein_coding,protein_coding,protein_coding,protein_coding,protein_coding,protein_coding,protein_coding,protein_coding,protein_coding,unprocessed_pseudogene,protein_coding,protein_coding,protein_coding,protein_coding,protein_coding,protein_coding,protein_coding,protein_coding,protein_coding,protein_coding,protein_coding]
ENSG00000116785|CFHR3|159_4	3	[ENSG00000116785,ENSG00000285986,ENSG00000116785,ENSG00000116785,ENSG00000289697]	[CFHR3,ENSG00000285986,CFHR3,CFHR3,ENSG00000289697]	[=40,X6=26X1=7,=40,=40,=40]	[ENST00000471440.6,ENST00000649395.1,ENST00000391985.7,ENST00000367425.9,ENST00000696032.1]	[protein_coding,unprocessed_pseudogene,protein_coding,protein_coding,protein_coding]
ENSG00000057149|SERPINB3|398_1	1	[ENSG00000057149,ENSG00000057149]	[SERPINB3,SERPINB3]	[=40,=40]	[ENST00000283752.10,ENST00000332821.8]	[protein_coding,protein_coding]
ENSG00000057149|SERPINB3|398_2	2	[ENSG00000057149,ENSG00000057149,ENSG00000206073]	[SERPINB3,SERPINB3,SERPINB4]	[=40,=40,X9=31]	[ENST00000283752.10,ENST00000332821.8,ENST00000341074.10]	[protein_coding,protein_coding,protein_coding]
ENSG00000057149|SERPINB3|398_3	2	[ENSG00000206073,ENSG00000057149,ENSG00000057149]	[SERPINB4,SERPINB3,SERPINB3]	[X2=4X1=2X1=20X2=8,=40,=40]	[ENST00000341074.10,ENST00000283752.10,ENST00000332821.8]	[protein_coding,protein_coding,protein_coding]
ENSG00000057149|SERPINB3|398_4	1	[ENSG00000057149,ENSG00000057149]	[SERPINB3,SERPINB3]	[=40,=40]	[ENST00000283752.10,ENST00000332821.8]	[protein_coding,protein_coding]
ENSG00000167434|CA4|359_3	1	[ENSG00000167434]	[CA4]	[=40]	[ENST00000300900.9]	[protein_coding]
ENSG00000167434|CA4|359_4	1	[ENSG00000167434]	[CA4]	[=40]	[ENST00000300900.9]	[protein_coding]
ENSG00000167434|CA4|359_5	1	[ENSG00000167434]	[CA4]	[=40]	[ENST00000300900.9]	[protein_coding]
ENSG00000261371|PECAM1|244_1	1	[ENSG00000261371]	[PECAM1]	[=40]	[ENST00000563924.6]	[protein_coding]
ENSG00000261371|PECAM1|244_2	1	[ENSG00000261371]	[PECAM1]	[=40]	[ENST00000563924.6]	[protein_coding]
ENSG00000261371|PECAM1|244_3	1	[ENSG00000261371]	[PECAM1]	[=40]	[ENST00000563924.6]	[protein_coding]
ENSG00000261371|PECAM1|244_4	1	[ENSG00000261371]	[PECAM1]	[=40]	[ENST00000563924.6]	[protein_coding]
ENSG00000261371|PECAM1|244_5	1	[ENSG00000261371]	[PECAM1]	[=40]	[ENST00000563924.6]	[protein_coding]
ENSG00000261371|PECAM1|244_6	1	[ENSG00000261371]	[PECAM1]	[=40]	[ENST00000563924.6]	[protein_coding]
ENSG00000261371|PECAM1|244_7	1	[ENSG00000261371]	[PECAM1]	[=40]	[ENST00000563924.6]	[protein_coding]
ENSG00000187116|LILRA5|113_2	2	[ENSG00000105609,ENSG00000105609,ENSG00000187116,ENSG00000187116]	[LILRB5,LILRB5,LILRA5,LILRA5]	[X10=27X3,X10=27X3,=40,=40]	[ENST00000449561.3,ENST00000316219.9,ENST00000432233.8,ENST00000486742.2]	[protein_coding,protein_coding,protein_coding,protein_coding]
ENSG00000187116|LILRA5|113_3	1	[ENSG00000187116,ENSG00000187116]	[LILRA5,LILRA5]	[=40,=40]	[ENST00000432233.8,ENST00000486742.2]	[protein_coding,protein_coding]
ENSG00000187116|LILRA5|113_4	2	[ENSG00000204577,ENSG00000204577,ENSG00000204577,ENSG00000204577,ENSG00000187116,ENSG00000187116]	[LILRB3,LILRB3,LILRB3,LILRB3,LILRA5,LILRA5]	[=6X1=25X8,=6X1=25X8,=6X1=25X8,=6X1=25X8,=40,=40]	[ENST00000346401.10,ENST00000391750.5,ENST00000245620.13,ENST00000445347.2,ENST00000432233.8,ENST00000486742.2]	[protein_coding,protein_coding,protein_coding,protein_coding,protein_coding,protein_coding]
ENSG00000239961|LILRA4|254_1	1	[ENSG00000239961]	[LILRA4]	[=40]	[ENST00000291759.5]	[protein_coding]
ENSG00000239961|LILRA4|254_2	2	[ENSG00000275210,ENSG00000239961]	[ENSG00000275210,LILRA4]	[=40,=40]	[ENST00000616950.1,ENST00000291759.5]	[lncRNA,protein_coding]
ENSG00000239961|LILRA4|254_3	1	[ENSG00000239961]	[LILRA4]	[=40]	[ENST00000291759.5]	[protein_coding]
ENSG00000239961|LILRA4|254_4	1	[ENSG00000239961]	[LILRA4]	[=40]	[ENST00000291759.5]	[protein_coding]
ENSG00000239961|LILRA4|254_5	1	[ENSG00000239961]	[LILRA4]	[=40]	[ENST00000291759.5]	[protein_coding]
ENSG00000198223|CSF2RA|128_7	1	[ENSG00000292357,ENSG00000292357,ENSG00000198223,ENSG00000198223,ENSG00000292357,ENSG00000198223,ENSG00000292357,ENSG00000198223,ENSG00000292357,ENSG00000292357,ENSG00000292357,ENSG00000292357,ENSG00000198223,ENSG00000198223,ENSG00000198223,ENSG00000198223,ENSG00000292357,ENSG00000292357,ENSG00000198223,ENSG00000198223,ENSG00000292357,ENSG00000198223,ENSG00000198223,ENSG00000292357]	[CSF2RA,CSF2RA,CSF2RA,CSF2RA,CSF2RA,CSF2RA,CSF2RA,CSF2RA,CSF2RA,CSF2RA,CSF2RA,CSF2RA,CSF2RA,CSF2RA,CSF2RA,CSF2RA,CSF2RA,CSF2RA,CSF2RA,CSF2RA,CSF2RA,CSF2RA,CSF2RA,CSF2RA]	[=40,=40,=40,=40,=40,=40,=40,=40,=40,=40,=40,=40,=40,=40,=40,=40,=40,=40,=40,=40,=40,=40,=40,=40]	[ENST00000711131.1,ENST00000850691.1,ENST00000381509.8,ENST00000432318.8,ENST00000711226.1,ENST00000498153.7,ENST00000850688.1,ENST00000355432.8,ENST00000850689.1,ENST00000711138.1,ENST00000711129.1,ENST00000711224.1,ENST00000718259.1,ENST00000718261.1,ENST00000355805.7,ENST00000718260.1,ENST00000850690.1,ENST00000711220.1,ENST00000381500.6,ENST00000381524.8,ENST00000711137.1,ENST00000718262.1,ENST00000381529.9,ENST00000711223.1]	[protein_coding,protein_coding,protein_coding,protein_coding,protein_coding,protein_coding,protein_coding,protein_coding,protein_coding,protein_coding,protein_coding,protein_coding,protein_coding,protein_coding,protein_coding,protein_coding,protein_coding,protein_coding,protein_coding,protein_coding,protein_coding,protein_coding,protein_coding,protein_coding]
ENSG00000198223|CSF2RA|128_8	1	[ENSG00000292357,ENSG00000292357,ENSG00000198223,ENSG00000198223,ENSG00000292357,ENSG00000198223,ENSG00000292357,ENSG00000198223,ENSG00000292357,ENSG00000292357,ENSG00000292357,ENSG00000198223,ENSG00000198223,ENSG00000292357,ENSG00000198223,ENSG00000292357,ENSG00000198223,ENSG00000198223,ENSG00000292357,ENSG00000198223,ENSG00000198223,ENSG00000292357]	[CSF2RA,CSF2RA,CSF2RA,CSF2RA,CSF2RA,CSF2RA,CSF2RA,CSF2RA,CSF2RA,CSF2RA,CSF2RA,CSF2RA,CSF2RA,CSF2RA,CSF2RA,CSF2RA,CSF2RA,CSF2RA,CSF2RA,CSF2RA,CSF2RA,CSF2RA]	[=40,=40,=40,=40,=40,=40,=40,=40,=40,=40,=40,=40,=40,=40,=40,=40,=40,=40,=40,=40,=40,=40]	[ENST00000711131.1,ENST00000850691.1,ENST00000381509.8,ENST00000432318.8,ENST00000711226.1,ENST00000498153.7,ENST00000850688.1,ENST00000355432.8,ENST00000850689.1,ENST00000711138.1,ENST00000711129.1,ENST00000718259.1,ENST00000718261.1,ENST00000850690.1,ENST00000718260.1,ENST00000711220.1,ENST00000381500.6,ENST00000381524.8,ENST00000711137.1,ENST00000718262.1,ENST00000381529.9,ENST00000711223.1]	[protein_coding,protein_coding,protein_coding,protein_coding,protein_coding,protein_coding,protein_coding,protein_coding,protein_coding,protein_coding,protein_coding,protein_coding,protein_coding,protein_coding,protein_coding,protein_coding,protein_coding,protein_coding,protein_coding,protein_coding,protein_coding,protein_coding]
ENSG00000198223|CSF2RA|128_9	1	[ENSG00000292357,ENSG00000292357,ENSG00000198223,ENSG00000198223,ENSG00000292357,ENSG00000198223,ENSG00000292357,ENSG00000198223,ENSG00000292357,ENSG00000292357,ENSG00000292357,ENSG00000198223,ENSG00000198223,ENSG00000292357,ENSG00000198223,ENSG00000292357,ENSG00000198223,ENSG00000198223,ENSG00000292357,ENSG00000198223,ENSG00000198223,ENSG00000292357]	[CSF2RA,CSF2RA,CSF2RA,CSF2RA,CSF2RA,CSF2RA,CSF2RA,CSF2RA,CSF2RA,CSF2RA,CSF2RA,CSF2RA,CSF2RA,CSF2RA,CSF2RA,CSF2RA,CSF2RA,CSF2RA,CSF2RA,CSF2RA,CSF2RA,CSF2RA]	[=40,=40,=40,=40,=40,=40,=40,=40,=40,=40,=40,=40,=40,=40,=40,=40,=40,=40,=40,=40,=40,=40]	[ENST00000711131.1,ENST00000850691.1,ENST00000381509.8,ENST00000432318.8,ENST00000711226.1,ENST00000498153.7,ENST00000850688.1,ENST00000355432.8,ENST00000850689.1,ENST00000711138.1,ENST00000711129.1,ENST00000718259.1,ENST00000718261.1,ENST00000850690.1,ENST00000718260.1,ENST00000711220.1,ENST00000381500.6,ENST00000381524.8,ENST00000711137.1,ENST00000718262.1,ENST00000381529.9,ENST00000711223.1]	[protein_coding,protein_coding,protein_coding,protein_coding,protein_coding,protein_coding,protein_coding,protein_coding,protein_coding,protein_coding,protein_coding,protein_coding,protein_coding,protein_coding,protein_coding,protein_coding,protein_coding,protein_coding,protein_coding,protein_coding,protein_coding,protein_coding]
ENSG00000174837|ADGRE1|24_5	1	[ENSG00000174837,ENSG00000174837,ENSG00000174837,ENSG00000174837,ENSG00000174837]	[ADGRE1,ADGRE1,ADGRE1,ADGRE1,ADGRE1]	[=40,=40,=40,=40,=40]	[ENST00000312053.9,ENST00000381407.9,ENST00000250572.12,ENST00000450315.7,ENST00000381404.8]	[protein_coding,protein_coding,protein_coding,protein_coding,protein_coding]
ENSG00000174837|ADGRE1|24_6	1	[ENSG00000174837,ENSG00000174837,ENSG00000174837,ENSG00000174837,ENSG00000174837]	[ADGRE1,ADGRE1,ADGRE1,ADGRE1,ADGRE1]	[=40,=40,=40,=40,=40]	[ENST00000312053.9,ENST00000381407.9,ENST00000250572.12,ENST00000450315.7,ENST00000381404.8]	[protein_coding,protein_coding,protein_coding,protein_coding,protein_coding]
ENSG00000174837|ADGRE1|24_7	1	[ENSG00000174837,ENSG00000174837,ENSG00000174837,ENSG00000174837,ENSG00000174837]	[ADGRE1,ADGRE1,ADGRE1,ADGRE1,ADGRE1]	[=40,=40,=40,=40,=40]	[ENST00000312053.9,ENST00000381407.9,ENST00000250572.12,ENST00000450315.7,ENST00000381404.8]	[protein_coding,protein_coding,protein_coding,protein_coding,protein_coding]
ENSG00000174837|ADGRE1|24_8	1	[ENSG00000174837,ENSG00000174837,ENSG00000174837,ENSG00000174837,ENSG00000174837]	[ADGRE1,ADGRE1,ADGRE1,ADGRE1,ADGRE1]	[=40,=40,=40,=40,=40]	[ENST00000312053.9,ENST00000381407.9,ENST00000250572.12,ENST00000450315.7,ENST00000381404.8]	[protein_coding,protein_coding,protein_coding,protein_coding,protein_coding]
ENSG00000104918|RETN|152_1	1	[ENSG00000104918,ENSG00000104918,ENSG00000104918]	[RETN,RETN,RETN]	[=40,=40,=40]	[ENST00000221515.6,ENST00000629642.1,ENST00000381324.2]	[protein_coding,protein_coding,protein_coding]
ENSG00000183019|MCEMP1|303_1	1	[ENSG00000183019,ENSG00000183019]	[MCEMP1,MCEMP1]	[=40,=40]	[ENST00000597445.1,ENST00000333598.8]	[protein_coding,protein_coding]
ENSG00000183019|MCEMP1|303_2	1	[ENSG00000183019,ENSG00000183019]	[MCEMP1,MCEMP1]	[=40,=40]	[ENST00000597445.1,ENST00000333598.8]	[protein_coding,protein_coding]
ENSG00000183019|MCEMP1|303_3	1	[ENSG00000183019,ENSG00000183019]	[MCEMP1,MCEMP1]	[=40,=40]	[ENST00000597445.1,ENST00000333598.8]	[protein_coding,protein_coding]
ENSG00000183019|MCEMP1|303_4	1	[ENSG00000183019,ENSG00000183019]	[MCEMP1,MCEMP1]	[=40,=40]	[ENST00000597445.1,ENST00000333598.8]	[protein_coding,protein_coding]
ENSG00000167757|KLK11|63_5	1	[ENSG00000167757]	[KLK11]	[=40]	[ENST00000594768.5]	[protein_coding]
ENSG00000105374|NKG7|333_1	1	[ENSG00000105374,ENSG00000105374,ENSG00000105374]	[NKG7,NKG7,NKG7]	[=40,=40,=40]	[ENST00000221978.10,ENST00000595217.1,ENST00000600427.5]	[protein_coding,protein_coding,protein_coding]
ENSG00000105374|NKG7|333_2	1	[ENSG00000105374,ENSG00000105374]	[NKG7,NKG7]	[=40,=40]	[ENST00000221978.10,ENST00000595217.1]	[protein_coding,protein_coding]
ENSG00000131042|LILRB2|131_1	1	[ENSG00000131042,ENSG00000131042,ENSG00000131042,ENSG00000131042,ENSG00000131042]	[LILRB2,LILRB2,LILRB2,LILRB2,LILRB2]	[=40,=40,=40,=40,=40]	[ENST00000434421.5,ENST00000391746.5,ENST00000391748.5,ENST00000391749.4,ENST00000314446.10]	[protein_coding,protein_coding,protein_coding,protein_coding,protein_coding]
ENSG00000131042|LILRB2|131_2	1	[ENSG00000131042,ENSG00000131042,ENSG00000131042,ENSG00000131042,ENSG00000131042]	[LILRB2,LILRB2,LILRB2,LILRB2,LILRB2]	[=40,=40,=40,=40,=40]	[ENST00000434421.5,ENST00000391746.5,ENST00000391748.5,ENST00000391749.4,ENST00000314446.10]	[protein_coding,protein_coding,protein_coding,protein_coding,protein_coding]
ENSG00000131042|LILRB2|131_3	5	[ENSG00000104972,ENSG00000186152,ENSG00000104972,ENSG00000131042,ENSG00000104972,ENSG00000104972,ENSG00000131042,ENSG00000131042,ENSG00000293273,ENSG00000131042,ENSG00000104972,ENSG00000104972,ENSG00000104972,ENSG00000299952,ENSG00000170858,ENSG00000131042]	[LILRB1,LILRP1,LILRB1,LILRB2,LILRB1,LILRB1,LILRB2,LILRB2,LILRP2,LILRB2,LILRB1,LILRB1,LILRB1,ENSG00000299952,LILRP2,LILRB2]	[=31X1=5X3,=9X1=21X1=5X3,=31X1=5X3,=40,=31X1=5X3,=31X1=5X3,=40,=40,=31X1=5X3,=40,=31X1=5X3,=31X1=5X3,=31X1=5X3,=9X1=21X1=5X3,=31X1=5X3,=40]	[ENST00000396331.5,ENST00000444199.1,ENST00000396315.5,ENST00000434421.5,ENST00000396332.8,ENST00000396317.5,ENST00000391746.5,ENST00000391748.5,ENST00000413439.5,ENST00000391749.4,ENST00000427581.6,ENST00000396327.7,ENST00000324602.12,ENST00000767651.1,ENST00000413572.1,ENST00000314446.10]	[protein_coding,transcribed_unprocessed_pseudogene,protein_coding,protein_coding,protein_coding,protein_coding,protein_coding,protein_coding,lncRNA,protein_coding,protein_coding,protein_coding,protein_coding,lncRNA,transcribed_processed_pseudogene,protein_coding]
ENSG00000131042|LILRB2|131_4	1	[ENSG00000131042,ENSG00000131042,ENSG00000131042,ENSG00000131042,ENSG00000131042]	[LILRB2,LILRB2,LILRB2,LILRB2,LILRB2]	[=40,=40,=40,=40,=40]	[ENST00000434421.5,ENST00000391746.5,ENST00000391748.5,ENST00000391749.4,ENST00000314446.10]	[protein_coding,protein_coding,protein_coding,protein_coding,protein_coding]
ENSG00000128342|LIF|98_1	1	[ENSG00000128342]	[LIF]	[=40]	[ENST00000249075.4]	[protein_coding]
ENSG00000128342|LIF|98_2	1	[ENSG00000128342]	[LIF]	[=40]	[ENST00000249075.4]	[protein_coding]
ENSG00000128342|LIF|98_3	1	[ENSG00000128342]	[LIF]	[=40]	[ENST00000249075.4]	[protein_coding]
ENSG00000185291|IL3RA|84_6	1	[ENSG00000292332,ENSG00000185291,ENSG00000292332,ENSG00000185291]	[IL3RA,IL3RA,IL3RA,IL3RA]	[=40,=40,=40,=40]	[ENST00000711217.1,ENST00000381469.7,ENST00000711219.1,ENST00000331035.10]	[protein_coding,protein_coding,protein_coding,protein_coding]
ENSG00000185291|IL3RA|84_7	1	[ENSG00000292332,ENSG00000185291,ENSG00000292332,ENSG00000185291]	[IL3RA,IL3RA,IL3RA,IL3RA]	[=40,=40,=40,=40]	[ENST00000711217.1,ENST00000381469.7,ENST00000711219.1,ENST00000331035.10]	[protein_coding,protein_coding,protein_coding,protein_coding]
ENSG00000185291|IL3RA|84_8	1	[ENSG00000292332,ENSG00000185291,ENSG00000292332,ENSG00000185291]	[IL3RA,IL3RA,IL3RA,IL3RA]	[=40,=40,=40,=40]	[ENST00000711217.1,ENST00000381469.7,ENST00000711219.1,ENST00000331035.10]	[protein_coding,protein_coding,protein_coding,protein_coding]
ENSG00000102010|BMX|35_1	1	[ENSG00000102010,ENSG00000102010,ENSG00000102010]	[BMX,BMX,BMX]	[=40,=40,=40]	[ENST00000342014.6,ENST00000348343.11,ENST00000357607.6]	[protein_coding,protein_coding,protein_coding]
ENSG00000102010|BMX|35_2	1	[ENSG00000102010,ENSG00000102010,ENSG00000102010]	[BMX,BMX,BMX]	[=40,=40,=40]	[ENST00000342014.6,ENST00000348343.11,ENST00000357607.6]	[protein_coding,protein_coding,protein_coding]
ENSG00000102010|BMX|35_3	1	[ENSG00000102010,ENSG00000102010,ENSG00000102010]	[BMX,BMX,BMX]	[=40,=40,=40]	[ENST00000342014.6,ENST00000348343.11,ENST00000357607.6]	[protein_coding,protein_coding,protein_coding]
ENSG00000102010|BMX|35_4	1	[ENSG00000102010,ENSG00000102010,ENSG00000102010]	[BMX,BMX,BMX]	[=40,=40,=40]	[ENST00000342014.6,ENST00000348343.11,ENST00000357607.6]	[protein_coding,protein_coding,protein_coding]
ENSG00000102010|BMX|35_5	1	[ENSG00000102010,ENSG00000102010,ENSG00000102010]	[BMX,BMX,BMX]	[=40,=40,=40]	[ENST00000342014.6,ENST00000348343.11,ENST00000357607.6]	[protein_coding,protein_coding,protein_coding]
ENSG00000102010|BMX|35_6	1	[ENSG00000102010,ENSG00000102010,ENSG00000102010]	[BMX,BMX,BMX]	[=40,=40,=40]	[ENST00000342014.6,ENST00000348343.11,ENST00000357607.6]	[protein_coding,protein_coding,protein_coding]
ENSG00000102010|BMX|35_7	1	[ENSG00000102010,ENSG00000102010,ENSG00000102010]	[BMX,BMX,BMX]	[=40,=40,=40]	[ENST00000342014.6,ENST00000348343.11,ENST00000357607.6]	[protein_coding,protein_coding,protein_coding]
ENSG00000147257|GPC3|296_5	1	[ENSG00000147257,ENSG00000147257,ENSG00000147257,ENSG00000147257]	[GPC3,GPC3,GPC3,GPC3]	[=40,=40,=40,=40]	[ENST00000689310.1,ENST00000370818.8,ENST00000394299.7,ENST00000631057.2]	[protein_coding,protein_coding,protein_coding,protein_coding]
ENSG00000147257|GPC3|296_6	1	[ENSG00000147257,ENSG00000147257,ENSG00000147257,ENSG00000147257]	[GPC3,GPC3,GPC3,GPC3]	[=40,=40,=40,=40]	[ENST00000689310.1,ENST00000370818.8,ENST00000394299.7,ENST00000631057.2]	[protein_coding,protein_coding,protein_coding,protein_coding]
ENSG00000147257|GPC3|296_7	1	[ENSG00000147257,ENSG00000147257,ENSG00000147257,ENSG00000147257]	[GPC3,GPC3,GPC3,GPC3]	[=40,=40,=40,=40]	[ENST00000689310.1,ENST00000370818.8,ENST00000394299.7,ENST00000631057.2]	[protein_coding,protein_coding,protein_coding,protein_coding]
ENSG00000147257|GPC3|296_8	1	[ENSG00000147257,ENSG00000147257,ENSG00000147257,ENSG00000147257]	[GPC3,GPC3,GPC3,GPC3]	[=40,=40,=40,=40]	[ENST00000689310.1,ENST00000370818.8,ENST00000394299.7,ENST00000631057.2]	[protein_coding,protein_coding,protein_coding,protein_coding]
ENSG00000198077|CYP2A7|208_4	2	[ENSG00000198077,ENSG00000198077,ENSG00000197838]	[CYP2A7,CYP2A7,CYP2A13]	[=40,=40,=34X6]	[ENST00000301146.9,ENST00000291764.3,ENST00000330436.4]	[protein_coding,protein_coding,protein_coding]
ENSG00000198077|CYP2A7|208_5	1	[ENSG00000198077,ENSG00000198077]	[CYP2A7,CYP2A7]	[=40,=40]	[ENST00000301146.9,ENST00000291764.3]	[protein_coding,protein_coding]
ENSG00000198077|CYP2A7|208_6	1	[ENSG00000198077]	[CYP2A7]	[=40]	[ENST00000291764.3]	[protein_coding]
ENSG00000198077|CYP2A7|208_7	1	[ENSG00000198077]	[CYP2A7]	[=40]	[ENST00000291764.3]	[protein_coding]
ENSG00000198077|CYP2A7|208_8	1	[ENSG00000198077]	[CYP2A7]	[=40]	[ENST00000291764.3]	[protein_coding]
ENSG00000197408|CYP2B6|108_1	2	[ENSG00000197408,ENSG00000291083,ENSG00000291083,ENSG00000197408,ENSG00000256612,ENSG00000291083]	[CYP2B6,CYP2B7P,CYP2B7P,CYP2B6,CYP2B7P,CYP2B7P]	[=40,=40,=40,=40,=40,=40]	[ENST00000593831.1,ENST00000599198.5,ENST00000693208.3,ENST00000324071.10,ENST00000541697.7,ENST00000746884.1]	[protein_coding,lncRNA,lncRNA,protein_coding,transcribed_unprocessed_pseudogene,lncRNA]
ENSG00000197408|CYP2B6|108_2	1	[ENSG00000197408,ENSG00000197408]	[CYP2B6,CYP2B6]	[=40,=40]	[ENST00000593831.1,ENST00000324071.10]	[protein_coding,protein_coding]
ENSG00000049768|FOXP3|28_4	1	[ENSG00000049768]	[FOXP3]	[=40]	[ENST00000376207.10]	[protein_coding]
ENSG00000049768|FOXP3|28_5	1	[ENSG00000049768]	[FOXP3]	[=40]	[ENST00000557224.6]	[protein_coding]
ENSG00000049768|FOXP3|28_6	1	[ENSG00000049768,ENSG00000049768,ENSG00000049768,ENSG00000049768,ENSG00000049768]	[FOXP3,FOXP3,FOXP3,FOXP3,FOXP3]	[=40,=40,=40,=40,=40]	[ENST00000376199.7,ENST00000376207.10,ENST00000455775.7,ENST00000557224.6,ENST00000518685.6]	[protein_coding,protein_coding,protein_coding,protein_coding,protein_coding]
ENSG00000049768|FOXP3|28_7	1	[ENSG00000049768,ENSG00000049768,ENSG00000049768,ENSG00000049768,ENSG00000049768]	[FOXP3,FOXP3,FOXP3,FOXP3,FOXP3]	[=40,=40,=40,=40,=40]	[ENST00000376199.7,ENST00000376207.10,ENST00000455775.7,ENST00000557224.6,ENST00000518685.6]	[protein_coding,protein_coding,protein_coding,protein_coding,protein_coding]
ENSG00000049768|FOXP3|28_8	1	[ENSG00000049768,ENSG00000049768,ENSG00000049768,ENSG00000049768,ENSG00000049768]	[FOXP3,FOXP3,FOXP3,FOXP3,FOXP3]	[=40,=40,=40,=40,=40]	[ENST00000376199.7,ENST00000376207.10,ENST00000455775.7,ENST00000557224.6,ENST00000518685.6]	[protein_coding,protein_coding,protein_coding,protein_coding,protein_coding]
ENSG00000158578|ALAS2|273_1	1	[ENSG00000158578,ENSG00000158578,ENSG00000158578]	[ALAS2,ALAS2,ALAS2]	[=40,=40,=40]	[ENST00000335854.8,ENST00000396198.7,ENST00000650242.1]	[protein_coding,protein_coding,protein_coding]
ENSG00000158578|ALAS2|273_2	1	[ENSG00000158578,ENSG00000158578,ENSG00000158578]	[ALAS2,ALAS2,ALAS2]	[=40,=40,=40]	[ENST00000335854.8,ENST00000396198.7,ENST00000650242.1]	[protein_coding,protein_coding,protein_coding]
ENSG00000158578|ALAS2|273_3	1	[ENSG00000158578,ENSG00000158578,ENSG00000158578]	[ALAS2,ALAS2,ALAS2]	[=40,=40,=40]	[ENST00000335854.8,ENST00000396198.7,ENST00000650242.1]	[protein_coding,protein_coding,protein_coding]
ENSG00000158578|ALAS2|273_4	1	[ENSG00000158578,ENSG00000158578,ENSG00000158578]	[ALAS2,ALAS2,ALAS2]	[=40,=40,=40]	[ENST00000335854.8,ENST00000396198.7,ENST00000650242.1]	[protein_coding,protein_coding,protein_coding]
ENSG00000158578|ALAS2|273_5	1	[ENSG00000158578,ENSG00000158578,ENSG00000158578]	[ALAS2,ALAS2,ALAS2]	[=40,=40,=40]	[ENST00000335854.8,ENST00000396198.7,ENST00000650242.1]	[protein_coding,protein_coding,protein_coding]
ENSG00000155659|VSIG4|222_1	1	[ENSG00000155659,ENSG00000155659,ENSG00000155659]	[VSIG4,VSIG4,VSIG4]	[=40,=40,=40]	[ENST00000412866.2,ENST00000455586.6,ENST00000374737.9]	[protein_coding,protein_coding,protein_coding]
ENSG00000155659|VSIG4|222_2	1	[ENSG00000155659,ENSG00000155659,ENSG00000155659]	[VSIG4,VSIG4,VSIG4]	[=40,=40,=40]	[ENST00000412866.2,ENST00000455586.6,ENST00000374737.9]	[protein_coding,protein_coding,protein_coding]
ENSG00000155659|VSIG4|222_3	1	[ENSG00000155659,ENSG00000155659,ENSG00000155659]	[VSIG4,VSIG4,VSIG4]	[=40,=40,=40]	[ENST00000412866.2,ENST00000455586.6,ENST00000374737.9]	[protein_coding,protein_coding,protein_coding]
ENSG00000155659|VSIG4|222_4	1	[ENSG00000155659,ENSG00000155659,ENSG00000155659]	[VSIG4,VSIG4,VSIG4]	[=40,=40,=40]	[ENST00000412866.2,ENST00000455586.6,ENST00000374737.9]	[protein_coding,protein_coding,protein_coding]
ENSG00000155659|VSIG4|222_5	1	[ENSG00000155659,ENSG00000155659,ENSG00000155659]	[VSIG4,VSIG4,VSIG4]	[=40,=40,=40]	[ENST00000412866.2,ENST00000455586.6,ENST00000374737.9]	[protein_coding,protein_coding,protein_coding]
ENSG00000155659|VSIG4|222_6	1	[ENSG00000155659,ENSG00000155659,ENSG00000155659]	[VSIG4,VSIG4,VSIG4]	[=40,=40,=40]	[ENST00000412866.2,ENST00000455586.6,ENST00000374737.9]	[protein_coding,protein_coding,protein_coding]
ENSG00000155659|VSIG4|222_7	1	[ENSG00000155659,ENSG00000155659,ENSG00000155659]	[VSIG4,VSIG4,VSIG4]	[=40,=40,=40]	[ENST00000412866.2,ENST00000455586.6,ENST00000374737.9]	[protein_coding,protein_coding,protein_coding]
ENSG00000157554|ERG|70_9	1	[ENSG00000157554,ENSG00000157554,ENSG00000157554,ENSG00000157554,ENSG00000157554,ENSG00000157554]	[ERG,ERG,ERG,ERG,ERG,ERG]	[=40,=40,=40,=40,=40,=40]	[ENST00000398897.5,ENST00000442448.5,ENST00000398919.6,ENST00000398910.5,ENST00000398911.5,ENST00000417133.6]	[protein_coding,protein_coding,protein_coding,protein_coding,protein_coding,protein_coding]
ENSG00000157554|ERG|70_10	1	[ENSG00000157554,ENSG00000157554,ENSG00000157554,ENSG00000157554,ENSG00000157554,ENSG00000157554]	[ERG,ERG,ERG,ERG,ERG,ERG]	[=40,=40,=40,=40,=40,=40]	[ENST00000398897.5,ENST00000442448.5,ENST00000398919.6,ENST00000398910.5,ENST00000398911.5,ENST00000417133.6]	[protein_coding,protein_coding,protein_coding,protein_coding,protein_coding,protein_coding]
ENSG00000157554|ERG|70_11	1	[ENSG00000157554]	[ERG]	[=40]	[ENST00000442448.5]	[protein_coding]
ENSG00000183036|PCP4|368_1	1	[ENSG00000183036]	[PCP4]	[=40]	[ENST00000328619.10]	[protein_coding]
ENSG00000155659|VSIG4|222_8	1	[ENSG00000155659,ENSG00000155659,ENSG00000155659]	[VSIG4,VSIG4,VSIG4]	[=40,=40,=40]	[ENST00000412866.2,ENST00000455586.6,ENST00000374737.9]	[protein_coding,protein_coding,protein_coding]
ENSG00000169083|AR|27_1	1	[ENSG00000169083,ENSG00000169083]	[AR,AR]	[=40,=40]	[ENST00000504326.5,ENST00000374690.9]	[protein_coding,protein_coding]
ENSG00000169083|AR|27_2	1	[ENSG00000169083,ENSG00000169083,ENSG00000169083]	[AR,AR,AR]	[=40,=40,=40]	[ENST00000504326.5,ENST00000374690.9,ENST00000396044.8]	[protein_coding,protein_coding,protein_coding]
ENSG00000169083|AR|27_3	1	[ENSG00000169083,ENSG00000169083,ENSG00000169083]	[AR,AR,AR]	[=40,=40,=40]	[ENST00000504326.5,ENST00000374690.9,ENST00000396044.8]	[protein_coding,protein_coding,protein_coding]
ENSG00000169083|AR|27_4	1	[ENSG00000169083,ENSG00000169083,ENSG00000169083]	[AR,AR,AR]	[=40,=40,=40]	[ENST00000504326.5,ENST00000374690.9,ENST00000396044.8]	[protein_coding,protein_coding,protein_coding]
ENSG00000169083|AR|27_5	1	[ENSG00000169083,ENSG00000169083,ENSG00000169083]	[AR,AR,AR]	[=40,=40,=40]	[ENST00000504326.5,ENST00000374690.9,ENST00000396044.8]	[protein_coding,protein_coding,protein_coding]
ENSG00000169083|AR|27_7	1	[ENSG00000169083,ENSG00000169083,ENSG00000169083]	[AR,AR,AR]	[=40,=40,=40]	[ENST00000504326.5,ENST00000374690.9,ENST00000396044.8]	[protein_coding,protein_coding,protein_coding]
ENSG00000169083|AR|27_8	1	[ENSG00000169083,ENSG00000169083,ENSG00000169083]	[AR,AR,AR]	[=40,=40,=40]	[ENST00000504326.5,ENST00000374690.9,ENST00000396044.8]	[protein_coding,protein_coding,protein_coding]
ENSG00000169083|AR|27_9	1	[ENSG00000169083,ENSG00000169083,ENSG00000169083]	[AR,AR,AR]	[=40,=40,=40]	[ENST00000504326.5,ENST00000374690.9,ENST00000396044.8]	[protein_coding,protein_coding,protein_coding]
ENSG00000186818|LILRB4|106_2	1	[ENSG00000186818,ENSG00000186818,ENSG00000186818,ENSG00000186818,ENSG00000186818]	[LILRB4,LILRB4,LILRB4,LILRB4,LILRB4]	[=40,=40,=40,=40,=40]	[ENST00000391736.5,ENST00000430952.6,ENST00000695418.1,ENST00000391734.7,ENST00000391733.7]	[protein_coding,protein_coding,protein_coding,protein_coding,protein_coding]
ENSG00000186818|LILRB4|106_3	1	[ENSG00000186818,ENSG00000186818,ENSG00000186818,ENSG00000186818,ENSG00000186818]	[LILRB4,LILRB4,LILRB4,LILRB4,LILRB4]	[=40,=40,=40,=40,=40]	[ENST00000391736.5,ENST00000430952.6,ENST00000695418.1,ENST00000391734.7,ENST00000391733.7]	[protein_coding,protein_coding,protein_coding,protein_coding,protein_coding]
ENSG00000186818|LILRB4|106_4	1	[ENSG00000186818,ENSG00000186818,ENSG00000186818,ENSG00000186818,ENSG00000186818]	[LILRB4,LILRB4,LILRB4,LILRB4,LILRB4]	[=40,=40,=40,=40,=40]	[ENST00000391736.5,ENST00000430952.6,ENST00000695418.1,ENST00000391734.7,ENST00000391733.7]	[protein_coding,protein_coding,protein_coding,protein_coding,protein_coding]
ENSG00000125878|TCF15|137_3	1	[ENSG00000125878]	[TCF15]	[=40]	[ENST00000246080.4]	[protein_coding]
ENSG00000128383|APOBEC3A|212_1	1	[ENSG00000128383]	[APOBEC3A]	[=40]	[ENST00000402255.5]	[protein_coding]
ENSG00000128383|APOBEC3A|212_2	1	[ENSG00000128383,ENSG00000128383]	[APOBEC3A,APOBEC3A]	[=40,=40]	[ENST00000402255.5,ENST00000249116.7]	[protein_coding,protein_coding]
ENSG00000128383|APOBEC3A|212_3	1	[ENSG00000128383,ENSG00000128383]	[APOBEC3A,APOBEC3A]	[=40,=40]	[ENST00000402255.5,ENST00000249116.7]	[protein_coding,protein_coding]
ENSG00000128383|APOBEC3A|212_4	1	[ENSG00000128383,ENSG00000128383]	[APOBEC3A,APOBEC3A]	[=40,=40]	[ENST00000402255.5,ENST00000249116.7]	[protein_coding,protein_coding]
ENSG00000128383|APOBEC3A|212_5	2	[ENSG00000179750,ENSG00000128383,ENSG00000179750,ENSG00000128383,ENSG00000179750]	[APOBEC3B,APOBEC3A,APOBEC3B,APOBEC3A,APOBEC3B]	[=40,=40,=40,=40,X7=33]	[ENST00000407298.7,ENST00000402255.5,ENST00000333467.4,ENST00000249116.7,ENST00000402182.7]	[protein_coding,protein_coding,protein_coding,protein_coding,protein_coding]
ENSG00000128383|APOBEC3A|212_6	1	[ENSG00000128383,ENSG00000128383]	[APOBEC3A,APOBEC3A]	[=40,=40]	[ENST00000402255.5,ENST00000249116.7]	[protein_coding,protein_coding]
ENSG00000128383|APOBEC3A|212_7	1	[ENSG00000128383,ENSG00000128383]	[APOBEC3A,APOBEC3A]	[=40,=40]	[ENST00000402255.5,ENST00000249116.7]	[protein_coding,protein_coding]
ENSG00000128383|APOBEC3A|212_8	3	[ENSG00000179750,ENSG00000239713,ENSG00000179750,ENSG00000128383,ENSG00000179750,ENSG00000128383]	[APOBEC3B,APOBEC3G,APOBEC3B,APOBEC3A,APOBEC3B,APOBEC3A]	[=40,=6X2=32,=40,=40,=40,=40]	[ENST00000402182.7,ENST00000407997.4,ENST00000407298.7,ENST00000402255.5,ENST00000333467.4,ENST00000249116.7]	[protein_coding,protein_coding,protein_coding,protein_coding,protein_coding,protein_coding]
ENSG00000139292|LGR5|120_2	1	[ENSG00000139292,ENSG00000139292,ENSG00000139292]	[LGR5,LGR5,LGR5]	[=40,=40,=40]	[ENST00000536515.5,ENST00000266674.10,ENST00000540815.2]	[protein_coding,protein_coding,protein_coding]
ENSG00000139292|LGR5|120_3	1	[ENSG00000139292,ENSG00000139292,ENSG00000139292]	[LGR5,LGR5,LGR5]	[=40,=40,=40]	[ENST00000536515.5,ENST00000266674.10,ENST00000540815.2]	[protein_coding,protein_coding,protein_coding]
ENSG00000198650|TAT|243_1	1	[ENSG00000198650]	[TAT]	[=40]	[ENST00000355962.5]	[protein_coding]
ENSG00000198650|TAT|243_2	1	[ENSG00000198650]	[TAT]	[=40]	[ENST00000355962.5]	[protein_coding]
ENSG00000198650|TAT|243_3	1	[ENSG00000198650]	[TAT]	[=40]	[ENST00000355962.5]	[protein_coding]
ENSG00000198650|TAT|243_4	1	[ENSG00000198650]	[TAT]	[=40]	[ENST00000355962.5]	[protein_coding]
ENSG00000197943|PLCG2|322_1	1	[ENSG00000197943,ENSG00000197943,ENSG00000197943,ENSG00000197943,ENSG00000197943,ENSG00000197943,ENSG00000197943,ENSG00000197943,ENSG00000197943,ENSG00000197943]	[PLCG2,PLCG2,PLCG2,PLCG2,PLCG2,PLCG2,PLCG2,PLCG2,PLCG2,PLCG2]	[=40,=40,=40,=40,=40,=40,=40,=40,=40,=40]	[ENST00000697580.2,ENST00000563193.2,ENST00000564138.6,ENST00000565054.7,ENST00000697587.1,ENST00000697564.1,ENST00000697584.1,ENST00000697583.1,ENST00000697585.1,ENST00000697586.1]	[protein_coding,protein_coding,protein_coding,protein_coding,protein_coding,protein_coding,protein_coding,protein_coding,protein_coding,protein_coding]
ENSG00000197943|PLCG2|322_2	1	[ENSG00000197943,ENSG00000197943,ENSG00000197943,ENSG00000197943,ENSG00000197943,ENSG00000197943,ENSG00000197943,ENSG00000197943,ENSG00000197943]	[PLCG2,PLCG2,PLCG2,PLCG2,PLCG2,PLCG2,PLCG2,PLCG2,PLCG2]	[=40,=40,=40,=40,=40,=40,=40,=40,=40]	[ENST00000697580.2,ENST00000564138.6,ENST00000565054.7,ENST00000697587.1,ENST00000697564.1,ENST00000697584.1,ENST00000697583.1,ENST00000697585.1,ENST00000697586.1]	[protein_coding,protein_coding,protein_coding,protein_coding,protein_coding,protein_coding,protein_coding,protein_coding,protein_coding]
ENSG00000197943|PLCG2|322_3	1	[ENSG00000197943,ENSG00000197943,ENSG00000197943,ENSG00000197943,ENSG00000197943,ENSG00000197943,ENSG00000197943,ENSG00000197943,ENSG00000197943]	[PLCG2,PLCG2,PLCG2,PLCG2,PLCG2,PLCG2,PLCG2,PLCG2,PLCG2]	[=40,=40,=40,=40,=40,=40,=40,=40,=40]	[ENST00000697580.2,ENST00000564138.6,ENST00000565054.7,ENST00000697587.1,ENST00000697564.1,ENST00000697584.1,ENST00000697583.1,ENST00000697585.1,ENST00000697586.1]	[protein_coding,protein_coding,protein_coding,protein_coding,protein_coding,protein_coding,protein_coding,protein_coding,protein_coding]
ENSG00000197943|PLCG2|322_4	1	[ENSG00000197943,ENSG00000197943,ENSG00000197943,ENSG00000197943,ENSG00000197943,ENSG00000197943,ENSG00000197943,ENSG00000197943,ENSG00000197943]	[PLCG2,PLCG2,PLCG2,PLCG2,PLCG2,PLCG2,PLCG2,PLCG2,PLCG2]	[=40,=40,=40,=40,=40,=40,=40,=40,=40]	[ENST00000697580.2,ENST00000564138.6,ENST00000565054.7,ENST00000697587.1,ENST00000697564.1,ENST00000697584.1,ENST00000697583.1,ENST00000697585.1,ENST00000697586.1]	[protein_coding,protein_coding,protein_coding,protein_coding,protein_coding,protein_coding,protein_coding,protein_coding,protein_coding]
ENSG00000197943|PLCG2|322_5	1	[ENSG00000197943,ENSG00000197943,ENSG00000197943,ENSG00000197943,ENSG00000197943,ENSG00000197943,ENSG00000197943,ENSG00000197943,ENSG00000197943]	[PLCG2,PLCG2,PLCG2,PLCG2,PLCG2,PLCG2,PLCG2,PLCG2,PLCG2]	[=40,=40,=40,=40,=40,=40,=40,=40,=40]	[ENST00000697580.2,ENST00000564138.6,ENST00000565054.7,ENST00000697587.1,ENST00000697564.1,ENST00000697584.1,ENST00000697583.1,ENST00000697585.1,ENST00000697586.1]	[protein_coding,protein_coding,protein_coding,protein_coding,protein_coding,protein_coding,protein_coding,protein_coding,protein_coding]
ENSG00000197943|PLCG2|322_6	1	[ENSG00000197943,ENSG00000197943,ENSG00000197943,ENSG00000197943,ENSG00000197943,ENSG00000197943,ENSG00000197943,ENSG00000197943,ENSG00000197943]	[PLCG2,PLCG2,PLCG2,PLCG2,PLCG2,PLCG2,PLCG2,PLCG2,PLCG2]	[=40,=40,=40,=40,=40,=40,=40,=40,=40]	[ENST00000697580.2,ENST00000564138.6,ENST00000565054.7,ENST00000697587.1,ENST00000697564.1,ENST00000697584.1,ENST00000697583.1,ENST00000697585.1,ENST00000697586.1]	[protein_coding,protein_coding,protein_coding,protein_coding,protein_coding,protein_coding,protein_coding,protein_coding,protein_coding]
ENSG00000203883|SOX18|177_2	1	[ENSG00000203883]	[SOX18]	[=40]	[ENST00000340356.9]	[protein_coding]
ENSG00000203883|SOX18|177_3	1	[ENSG00000203883]	[SOX18]	[=40]	[ENST00000340356.9]	[protein_coding]
ENSG00000154734|ADAMTS1|242_1	1	[ENSG00000154734,ENSG00000154734]	[ADAMTS1,ADAMTS1]	[=40,=40]	[ENST00000451462.6,ENST00000284984.8]	[protein_coding,protein_coding]
ENSG00000154734|ADAMTS1|242_2	1	[ENSG00000154734,ENSG00000154734]	[ADAMTS1,ADAMTS1]	[=40,=40]	[ENST00000451462.6,ENST00000284984.8]	[protein_coding,protein_coding]
ENSG00000154734|ADAMTS1|242_3	1	[ENSG00000154734,ENSG00000154734]	[ADAMTS1,ADAMTS1]	[=40,=40]	[ENST00000451462.6,ENST00000284984.8]	[protein_coding,protein_coding]
ENSG00000154734|ADAMTS1|242_4	1	[ENSG00000154734,ENSG00000154734]	[ADAMTS1,ADAMTS1]	[=40,=40]	[ENST00000451462.6,ENST00000284984.8]	[protein_coding,protein_coding]
ENSG00000154734|ADAMTS1|242_5	1	[ENSG00000154734,ENSG00000154734]	[ADAMTS1,ADAMTS1]	[=40,=40]	[ENST00000451462.6,ENST00000284984.8]	[protein_coding,protein_coding]
ENSG00000154734|ADAMTS1|242_6	1	[ENSG00000154734,ENSG00000154734]	[ADAMTS1,ADAMTS1]	[=40,=40]	[ENST00000451462.6,ENST00000284984.8]	[protein_coding,protein_coding]
ENSG00000154734|ADAMTS1|242_7	1	[ENSG00000154734,ENSG00000154734]	[ADAMTS1,ADAMTS1]	[=40,=40]	[ENST00000451462.6,ENST00000284984.8]	[protein_coding,protein_coding]
ENSG00000154734|ADAMTS1|242_8	1	[ENSG00000154734,ENSG00000154734]	[ADAMTS1,ADAMTS1]	[=40,=40]	[ENST00000451462.6,ENST00000284984.8]	[protein_coding,protein_coding]
ENSG00000131097|HIGD1B|263_3	1	[ENSG00000131097,ENSG00000131097,ENSG00000131097]	[HIGD1B,HIGD1B,HIGD1B]	[=40,=40,=40]	[ENST00000587021.1,ENST00000253410.3,ENST00000591513.5]	[protein_coding,protein_coding,protein_coding]
ENSG00000131097|HIGD1B|263_4	1	[ENSG00000131097,ENSG00000131097]	[HIGD1B,HIGD1B]	[=40,=40]	[ENST00000253410.3,ENST00000591513.5]	[protein_coding,protein_coding]
ENSG00000131097|HIGD1B|263_5	1	[ENSG00000131097,ENSG00000131097,ENSG00000131097]	[HIGD1B,HIGD1B,HIGD1B]	[=40,=40,=40]	[ENST00000587021.1,ENST00000253410.3,ENST00000591513.5]	[protein_coding,protein_coding,protein_coding]
ENSG00000131097|HIGD1B|263_6	1	[ENSG00000131097,ENSG00000131097,ENSG00000131097]	[HIGD1B,HIGD1B,HIGD1B]	[=40,=40,=40]	[ENST00000587021.1,ENST00000253410.3,ENST00000591513.5]	[protein_coding,protein_coding,protein_coding]
ENSG00000183019|MCEMP1|303_5	2	[ENSG00000269711,ENSG00000183019,ENSG00000183019]	[ENSG00000269711,MCEMP1,MCEMP1]	[=40,=40,=40]	[ENST00000597959.1,ENST00000597445.1,ENST00000333598.8]	[protein_coding,protein_coding,protein_coding]
ENSG00000183019|MCEMP1|303_6	2	[ENSG00000269711,ENSG00000183019,ENSG00000183019]	[ENSG00000269711,MCEMP1,MCEMP1]	[=40,=40,=40]	[ENST00000597959.1,ENST00000597445.1,ENST00000333598.8]	[protein_coding,protein_coding,protein_coding]
ENSG00000183019|MCEMP1|303_7	1	[ENSG00000183019,ENSG00000183019]	[MCEMP1,MCEMP1]	[=40,=40]	[ENST00000597445.1,ENST00000333598.8]	[protein_coding,protein_coding]
ENSG00000183019|MCEMP1|303_8	1	[ENSG00000183019,ENSG00000183019]	[MCEMP1,MCEMP1]	[=40,=40]	[ENST00000597445.1,ENST00000333598.8]	[protein_coding,protein_coding]
ENSG00000130176|CNN1|130_1	1	[ENSG00000130176,ENSG00000130176]	[CNN1,CNN1]	[=40,=40]	[ENST00000535659.6,ENST00000592923.5]	[protein_coding,protein_coding]
ENSG00000130176|CNN1|130_2	1	[ENSG00000130176,ENSG00000130176,ENSG00000130176]	[CNN1,CNN1,CNN1]	[=40,=40,=40]	[ENST00000252456.7,ENST00000535659.6,ENST00000592923.5]	[protein_coding,protein_coding,protein_coding]
ENSG00000130176|CNN1|130_3	1	[ENSG00000130176,ENSG00000130176,ENSG00000130176]	[CNN1,CNN1,CNN1]	[=40,=40,=40]	[ENST00000252456.7,ENST00000535659.6,ENST00000592923.5]	[protein_coding,protein_coding,protein_coding]
ENSG00000130176|CNN1|130_4	1	[ENSG00000130176,ENSG00000130176,ENSG00000130176]	[CNN1,CNN1,CNN1]	[=40,=40,=40]	[ENST00000252456.7,ENST00000535659.6,ENST00000592923.5]	[protein_coding,protein_coding,protein_coding]
ENSG00000130176|CNN1|130_5	1	[ENSG00000130176,ENSG00000130176,ENSG00000130176]	[CNN1,CNN1,CNN1]	[=40,=40,=40]	[ENST00000252456.7,ENST00000535659.6,ENST00000592923.5]	[protein_coding,protein_coding,protein_coding]
ENSG00000130176|CNN1|130_6	1	[ENSG00000130176,ENSG00000130176,ENSG00000130176]	[CNN1,CNN1,CNN1]	[=40,=40,=40]	[ENST00000252456.7,ENST00000535659.6,ENST00000592923.5]	[protein_coding,protein_coding,protein_coding]
ENSG00000108342|CSF3|241_5	1	[ENSG00000108342,ENSG00000108342,ENSG00000108342,ENSG00000108342]	[CSF3,CSF3,CSF3,CSF3]	[=40,=40,=40,=40]	[ENST00000577675.1,ENST00000225474.6,ENST00000394149.8,ENST00000331769.6]	[protein_coding,protein_coding,protein_coding,protein_coding]
ENSG00000108342|CSF3|241_6	1	[ENSG00000108342,ENSG00000108342,ENSG00000108342]	[CSF3,CSF3,CSF3]	[=40,=40,=40]	[ENST00000225474.6,ENST00000394149.8,ENST00000331769.6]	[protein_coding,protein_coding,protein_coding]
ENSG00000108342|CSF3|241_7	1	[ENSG00000108342,ENSG00000108342,ENSG00000108342]	[CSF3,CSF3,CSF3]	[=40,=40,=40]	[ENST00000225474.6,ENST00000394149.8,ENST00000331769.6]	[protein_coding,protein_coding,protein_coding]
ENSG00000131747|TOP2A|136_1	1	[ENSG00000131747]	[TOP2A]	[=40]	[ENST00000423485.6]	[protein_coding]
ENSG00000131747|TOP2A|136_2	1	[ENSG00000131747]	[TOP2A]	[=40]	[ENST00000423485.6]	[protein_coding]
ENSG00000131747|TOP2A|136_3	1	[ENSG00000131747]	[TOP2A]	[=40]	[ENST00000423485.6]	[protein_coding]
ENSG00000166292|TMEM100|298_8	1	[ENSG00000166292,ENSG00000166292]	[TMEM100,TMEM100]	[=40,=40]	[ENST00000424486.3,ENST00000575734.5]	[protein_coding,protein_coding]
ENSG00000167434|CA4|359_1	1	[ENSG00000167434]	[CA4]	[=40]	[ENST00000300900.9]	[protein_coding]
ENSG00000167434|CA4|359_2	1	[ENSG00000167434]	[CA4]	[=40]	[ENST00000300900.9]	[protein_coding]
ENSG00000101955|SRPX|167_2	1	[ENSG00000101955,ENSG00000101955,ENSG00000101955,ENSG00000101955]	[SRPX,SRPX,SRPX,SRPX]	[=40,=40,=40,=40]	[ENST00000432886.6,ENST00000378533.4,ENST00000544439.5,ENST00000538295.5]	[protein_coding,protein_coding,protein_coding,protein_coding]
ENSG00000101955|SRPX|167_3	1	[ENSG00000101955,ENSG00000101955,ENSG00000101955,ENSG00000101955]	[SRPX,SRPX,SRPX,SRPX]	[=40,=40,=40,=40]	[ENST00000432886.6,ENST00000378533.4,ENST00000544439.5,ENST00000538295.5]	[protein_coding,protein_coding,protein_coding,protein_coding]
ENSG00000101955|SRPX|167_4	1	[ENSG00000101955,ENSG00000101955,ENSG00000101955,ENSG00000101955]	[SRPX,SRPX,SRPX,SRPX]	[=40,=40,=40,=40]	[ENST00000432886.6,ENST00000378533.4,ENST00000544439.5,ENST00000538295.5]	[protein_coding,protein_coding,protein_coding,protein_coding]
ENSG00000101955|SRPX|167_5	1	[ENSG00000101955,ENSG00000101955,ENSG00000101955,ENSG00000101955]	[SRPX,SRPX,SRPX,SRPX]	[=40,=40,=40,=40]	[ENST00000432886.6,ENST00000378533.4,ENST00000544439.5,ENST00000538295.5]	[protein_coding,protein_coding,protein_coding,protein_coding]
ENSG00000101955|SRPX|167_6	1	[ENSG00000101955,ENSG00000101955,ENSG00000101955,ENSG00000101955]	[SRPX,SRPX,SRPX,SRPX]	[=40,=40,=40,=40]	[ENST00000432886.6,ENST00000378533.4,ENST00000544439.5,ENST00000538295.5]	[protein_coding,protein_coding,protein_coding,protein_coding]
ENSG00000101955|SRPX|167_7	1	[ENSG00000101955,ENSG00000101955,ENSG00000101955,ENSG00000101955]	[SRPX,SRPX,SRPX,SRPX]	[=40,=40,=40,=40]	[ENST00000432886.6,ENST00000378533.4,ENST00000544439.5,ENST00000538295.5]	[protein_coding,protein_coding,protein_coding,protein_coding]
ENSG00000101955|SRPX|167_8	1	[ENSG00000101955,ENSG00000101955,ENSG00000101955,ENSG00000101955]	[SRPX,SRPX,SRPX,SRPX]	[=40,=40,=40,=40]	[ENST00000432886.6,ENST00000378533.4,ENST00000544439.5,ENST00000538295.5]	[protein_coding,protein_coding,protein_coding,protein_coding]
ENSG00000049768|FOXP3|28_1	1	[ENSG00000049768]	[FOXP3]	[=40]	[ENST00000376207.10]	[protein_coding]
ENSG00000049768|FOXP3|28_2	1	[ENSG00000049768]	[FOXP3]	[=40]	[ENST00000376207.10]	[protein_coding]
ENSG00000049768|FOXP3|28_3	1	[ENSG00000049768]	[FOXP3]	[=40]	[ENST00000376207.10]	[protein_coding]
ENSG00000196091|MYBPC1|328_6	1	[ENSG00000196091,ENSG00000196091,ENSG00000196091,ENSG00000196091,ENSG00000196091,ENSG00000196091,ENSG00000196091,ENSG00000196091,ENSG00000196091,ENSG00000196091,ENSG00000196091,ENSG00000196091,ENSG00000196091]	[MYBPC1,MYBPC1,MYBPC1,MYBPC1,MYBPC1,MYBPC1,MYBPC1,MYBPC1,MYBPC1,MYBPC1,MYBPC1,MYBPC1,MYBPC1]	[=40,=40,=40,=40,=40,=40,=40,=40,=40,=40,=40,=40,=40]	[ENST00000392934.7,ENST00000547509.5,ENST00000551300.5,ENST00000452455.6,ENST00000361685.6,ENST00000541119.5,ENST00000545503.6,ENST00000361466.7,ENST00000536007.5,ENST00000550270.1,ENST00000547405.5,ENST00000549145.5,ENST00000553190.5]	[protein_coding,protein_coding,protein_coding,protein_coding,protein_coding,protein_coding,protein_coding,protein_coding,protein_coding,protein_coding,protein_coding,protein_coding,protein_coding]
ENSG00000196091|MYBPC1|328_7	1	[ENSG00000196091,ENSG00000196091,ENSG00000196091,ENSG00000196091,ENSG00000196091,ENSG00000196091,ENSG00000196091,ENSG00000196091,ENSG00000196091,ENSG00000196091,ENSG00000196091,ENSG00000196091,ENSG00000196091,ENSG00000196091]	[MYBPC1,MYBPC1,MYBPC1,MYBPC1,MYBPC1,MYBPC1,MYBPC1,MYBPC1,MYBPC1,MYBPC1,MYBPC1,MYBPC1,MYBPC1,MYBPC1]	[=40,=40,=40,=40,=40,=40,=40,=40,=40,=40,=40,=40,=40,=40]	[ENST00000392934.7,ENST00000547509.5,ENST00000551300.5,ENST00000452455.6,ENST00000361685.6,ENST00000541119.5,ENST00000545503.6,ENST00000361466.7,ENST00000536007.5,ENST00000550270.1,ENST00000549608.1,ENST00000547405.5,ENST00000549145.5,ENST00000553190.5]	[protein_coding,protein_coding,protein_coding,protein_coding,protein_coding,protein_coding,protein_coding,protein_coding,protein_coding,protein_coding,protein_coding,protein_coding,protein_coding,protein_coding]
ENSG00000196091|MYBPC1|328_8	1	[ENSG00000196091,ENSG00000196091,ENSG00000196091,ENSG00000196091,ENSG00000196091,ENSG00000196091,ENSG00000196091,ENSG00000196091,ENSG00000196091,ENSG00000196091,ENSG00000196091,ENSG00000196091,ENSG00000196091,ENSG00000196091]	[MYBPC1,MYBPC1,MYBPC1,MYBPC1,MYBPC1,MYBPC1,MYBPC1,MYBPC1,MYBPC1,MYBPC1,MYBPC1,MYBPC1,MYBPC1,MYBPC1]	[=40,=40,=40,=40,=40,=40,=40,=40,=40,=40,=40,=40,=40,=40]	[ENST00000392934.7,ENST00000547509.5,ENST00000551300.5,ENST00000452455.6,ENST00000361685.6,ENST00000541119.5,ENST00000545503.6,ENST00000361466.7,ENST00000536007.5,ENST00000550270.1,ENST00000549608.1,ENST00000547405.5,ENST00000549145.5,ENST00000553190.5]	[protein_coding,protein_coding,protein_coding,protein_coding,protein_coding,protein_coding,protein_coding,protein_coding,protein_coding,protein_coding,protein_coding,protein_coding,protein_coding,protein_coding]
ENSG00000017427|IGF1|350_1	1	[ENSG00000017427]	[IGF1]	[=40]	[ENST00000337514.11]	[protein_coding]
ENSG00000017427|IGF1|350_2	1	[ENSG00000017427,ENSG00000017427,ENSG00000017427]	[IGF1,IGF1,IGF1]	[=40,=40,=40]	[ENST00000644491.1,ENST00000392904.5,ENST00000337514.11]	[protein_coding,protein_coding,protein_coding]
ENSG00000017427|IGF1|350_3	1	[ENSG00000017427,ENSG00000017427,ENSG00000017427,ENSG00000017427]	[IGF1,IGF1,IGF1,IGF1]	[=40,=40,=40,=40]	[ENST00000644491.1,ENST00000392904.5,ENST00000337514.11,ENST00000424202.6]	[protein_coding,protein_coding,protein_coding,protein_coding]
ENSG00000017427|IGF1|350_4	1	[ENSG00000017427,ENSG00000017427,ENSG00000017427,ENSG00000017427,ENSG00000017427]	[IGF1,IGF1,IGF1,IGF1,IGF1]	[=40,=40,=40,=40,=40]	[ENST00000392904.5,ENST00000392905.7,ENST00000337514.11,ENST00000424202.6,ENST00000644491.1]	[protein_coding,protein_coding,protein_coding,protein_coding,protein_coding]
ENSG00000169083|AR|27_10	1	[ENSG00000169083]	[AR]	[=40]	[ENST00000504326.5]	[protein_coding]
ENSG00000169083|AR|27_11	1	[ENSG00000169083]	[AR]	[=40]	[ENST00000504326.5]	[protein_coding]
ENSG00000169083|AR|27_12	1	[ENSG00000169083,ENSG00000169083]	[AR,AR]	[=40,=40]	[ENST00000374690.9,ENST00000396044.8]	[protein_coding,protein_coding]
ENSG00000169083|AR|27_13	1	[ENSG00000169083]	[AR]	[=40]	[ENST00000374690.9]	[protein_coding]
ENSG00000169083|AR|27_14	1	[ENSG00000169083]	[AR]	[=40]	[ENST00000374690.9]	[protein_coding]
ENSG00000169083|AR|27_15	1	[ENSG00000169083]	[AR]	[=40]	[ENST00000374690.9]	[protein_coding]
ENSG00000147257|GPC3|296_1	1	[ENSG00000147257,ENSG00000147257,ENSG00000147257,ENSG00000147257]	[GPC3,GPC3,GPC3,GPC3]	[=40,=40,=40,=40]	[ENST00000689310.1,ENST00000370818.8,ENST00000394299.7,ENST00000631057.2]	[protein_coding,protein_coding,protein_coding,protein_coding]
ENSG00000147257|GPC3|296_2	1	[ENSG00000147257,ENSG00000147257,ENSG00000147257,ENSG00000147257]	[GPC3,GPC3,GPC3,GPC3]	[=40,=40,=40,=40]	[ENST00000689310.1,ENST00000370818.8,ENST00000394299.7,ENST00000631057.2]	[protein_coding,protein_coding,protein_coding,protein_coding]
ENSG00000147257|GPC3|296_3	1	[ENSG00000147257,ENSG00000147257,ENSG00000147257,ENSG00000147257]	[GPC3,GPC3,GPC3,GPC3]	[=40,=40,=40,=40]	[ENST00000689310.1,ENST00000370818.8,ENST00000394299.7,ENST00000631057.2]	[protein_coding,protein_coding,protein_coding,protein_coding]
ENSG00000147257|GPC3|296_4	1	[ENSG00000147257,ENSG00000147257,ENSG00000147257,ENSG00000147257]	[GPC3,GPC3,GPC3,GPC3]	[=40,=40,=40,=40]	[ENST00000689310.1,ENST00000370818.8,ENST00000394299.7,ENST00000631057.2]	[protein_coding,protein_coding,protein_coding,protein_coding]
ENSG00000167676|PLIN4|110_2	1	[ENSG00000167676,ENSG00000167676]	[PLIN4,PLIN4]	[=40,=40]	[ENST00000633942.1,ENST00000301286.5]	[protein_coding,protein_coding]
ENSG00000167676|PLIN4|110_3	1	[ENSG00000167676,ENSG00000167676]	[PLIN4,PLIN4]	[=40,=40]	[ENST00000633942.1,ENST00000301286.5]	[protein_coding,protein_coding]
ENSG00000167676|PLIN4|110_4	1	[ENSG00000167676,ENSG00000167676]	[PLIN4,PLIN4]	[=40,=40]	[ENST00000633942.1,ENST00000301286.5]	[protein_coding,protein_coding]
ENSG00000125726|CD70|64_1	1	[ENSG00000125726]	[CD70]	[=40]	[ENST00000245903.4]	[protein_coding]
ENSG00000125726|CD70|64_2	1	[ENSG00000125726,ENSG00000125726]	[CD70,CD70]	[=40,=40]	[ENST00000245903.4,ENST00000423145.7]	[protein_coding,protein_coding]
ENSG00000174837|ADGRE1|24_1	1	[ENSG00000174837,ENSG00000174837,ENSG00000174837,ENSG00000174837,ENSG00000174837]	[ADGRE1,ADGRE1,ADGRE1,ADGRE1,ADGRE1]	[=40,=40,=40,=40,=40]	[ENST00000312053.9,ENST00000381407.9,ENST00000250572.12,ENST00000450315.7,ENST00000381404.8]	[protein_coding,protein_coding,protein_coding,protein_coding,protein_coding]
ENSG00000174837|ADGRE1|24_2	1	[ENSG00000174837,ENSG00000174837,ENSG00000174837,ENSG00000174837,ENSG00000174837]	[ADGRE1,ADGRE1,ADGRE1,ADGRE1,ADGRE1]	[=40,=40,=40,=40,=40]	[ENST00000312053.9,ENST00000381407.9,ENST00000250572.12,ENST00000450315.7,ENST00000381404.8]	[protein_coding,protein_coding,protein_coding,protein_coding,protein_coding]
ENSG00000174837|ADGRE1|24_3	1	[ENSG00000174837,ENSG00000174837,ENSG00000174837,ENSG00000174837,ENSG00000174837]	[ADGRE1,ADGRE1,ADGRE1,ADGRE1,ADGRE1]	[=40,=40,=40,=40,=40]	[ENST00000312053.9,ENST00000381407.9,ENST00000250572.12,ENST00000450315.7,ENST00000381404.8]	[protein_coding,protein_coding,protein_coding,protein_coding,protein_coding]
ENSG00000077942|FBLN1|334_1	1	[ENSG00000077942,ENSG00000077942,ENSG00000077942,ENSG00000077942,ENSG00000077942]	[FBLN1,FBLN1,FBLN1,FBLN1,FBLN1]	[=40,=40,=40,=40,=40]	[ENST00000442170.6,ENST00000327858.11,ENST00000262722.11,ENST00000402984.7,ENST00000340923.9]	[protein_coding,protein_coding,protein_coding,protein_coding,protein_coding]
ENSG00000077942|FBLN1|334_2	1	[ENSG00000077942,ENSG00000077942,ENSG00000077942,ENSG00000077942,ENSG00000077942]	[FBLN1,FBLN1,FBLN1,FBLN1,FBLN1]	[=40,=40,=40,=40,=40]	[ENST00000442170.6,ENST00000327858.11,ENST00000262722.11,ENST00000402984.7,ENST00000340923.9]	[protein_coding,protein_coding,protein_coding,protein_coding,protein_coding]
ENSG00000077942|FBLN1|334_3	1	[ENSG00000077942,ENSG00000077942,ENSG00000077942,ENSG00000077942,ENSG00000077942]	[FBLN1,FBLN1,FBLN1,FBLN1,FBLN1]	[=40,=40,=40,=40,=40]	[ENST00000442170.6,ENST00000327858.11,ENST00000262722.11,ENST00000402984.7,ENST00000340923.9]	[protein_coding,protein_coding,protein_coding,protein_coding,protein_coding]
ENSG00000077942|FBLN1|334_4	1	[ENSG00000077942,ENSG00000077942,ENSG00000077942,ENSG00000077942,ENSG00000077942]	[FBLN1,FBLN1,FBLN1,FBLN1,FBLN1]	[=40,=40,=40,=40,=40]	[ENST00000442170.6,ENST00000327858.11,ENST00000262722.11,ENST00000402984.7,ENST00000340923.9]	[protein_coding,protein_coding,protein_coding,protein_coding,protein_coding]
ENSG00000198223|CSF2RA|128_1	1	[ENSG00000292357,ENSG00000292357,ENSG00000292357,ENSG00000198223,ENSG00000198223,ENSG00000198223,ENSG00000292357,ENSG00000198223,ENSG00000292357,ENSG00000198223,ENSG00000292357,ENSG00000292357,ENSG00000292357,ENSG00000292357,ENSG00000198223,ENSG00000198223,ENSG00000198223,ENSG00000198223,ENSG00000292357,ENSG00000292357,ENSG00000198223,ENSG00000198223,ENSG00000292357,ENSG00000198223,ENSG00000198223,ENSG00000292357]	[CSF2RA,CSF2RA,CSF2RA,CSF2RA,CSF2RA,CSF2RA,CSF2RA,CSF2RA,CSF2RA,CSF2RA,CSF2RA,CSF2RA,CSF2RA,CSF2RA,CSF2RA,CSF2RA,CSF2RA,CSF2RA,CSF2RA,CSF2RA,CSF2RA,CSF2RA,CSF2RA,CSF2RA,CSF2RA,CSF2RA]	[=40,=40,=40,=40,=40,=40,=40,=40,=40,=40,=40,=40,=40,=40,=40,=40,=40,=40,=40,=40,=40,=40,=40,=40,=40,=40]	[ENST00000711131.1,ENST00000850691.1,ENST00000711221.1,ENST00000381509.8,ENST00000432318.8,ENST00000494969.7,ENST00000711226.1,ENST00000498153.7,ENST00000850688.1,ENST00000355432.8,ENST00000850689.1,ENST00000711138.1,ENST00000711129.1,ENST00000711224.1,ENST00000718259.1,ENST00000718261.1,ENST00000355805.7,ENST00000718260.1,ENST00000850690.1,ENST00000711220.1,ENST00000381500.6,ENST00000381524.8,ENST00000711137.1,ENST00000718262.1,ENST00000381529.9,ENST00000711223.1]	[protein_coding,protein_coding,protein_coding,protein_coding,protein_coding,protein_coding,protein_coding,protein_coding,protein_coding,protein_coding,protein_coding,protein_coding,protein_coding,protein_coding,protein_coding,protein_coding,protein_coding,protein_coding,protein_coding,protein_coding,protein_coding,protein_coding,protein_coding,protein_coding,protein_coding,protein_coding]
ENSG00000198223|CSF2RA|128_2	1	[ENSG00000292357,ENSG00000292357,ENSG00000292357,ENSG00000198223,ENSG00000198223,ENSG00000198223,ENSG00000292357,ENSG00000198223,ENSG00000292357,ENSG00000198223,ENSG00000292357,ENSG00000292357,ENSG00000292357,ENSG00000292357,ENSG00000198223,ENSG00000198223,ENSG00000198223,ENSG00000198223,ENSG00000292357,ENSG00000292357,ENSG00000198223,ENSG00000198223,ENSG00000292357,ENSG00000198223,ENSG00000198223,ENSG00000292357]	[CSF2RA,CSF2RA,CSF2RA,CSF2RA,CSF2RA,CSF2RA,CSF2RA,CSF2RA,CSF2RA,CSF2RA,CSF2RA,CSF2RA,CSF2RA,CSF2RA,CSF2RA,CSF2RA,CSF2RA,CSF2RA,CSF2RA,CSF2RA,CSF2RA,CSF2RA,CSF2RA,CSF2RA,CSF2RA,CSF2RA]	[=40,=40,=40,=40,=40,=40,=40,=40,=40,=40,=40,=40,=40,=40,=40,=40,=40,=40,=40,=40,=40,=40,=40,=40,=40,=40]	[ENST00000711131.1,ENST00000850691.1,ENST00000711221.1,ENST00000381509.8,ENST00000432318.8,ENST00000494969.7,ENST00000711226.1,ENST00000498153.7,ENST00000850688.1,ENST00000355432.8,ENST00000850689.1,ENST00000711138.1,ENST00000711129.1,ENST00000711224.1,ENST00000718259.1,ENST00000718261.1,ENST00000355805.7,ENST00000718260.1,ENST00000850690.1,ENST00000711220.1,ENST00000381500.6,ENST00000381524.8,ENST00000711137.1,ENST00000718262.1,ENST00000381529.9,ENST00000711223.1]	[protein_coding,protein_coding,protein_coding,protein_coding,protein_coding,protein_coding,protein_coding,protein_coding,protein_coding,protein_coding,protein_coding,protein_coding,protein_coding,protein_coding,protein_coding,protein_coding,protein_coding,protein_coding,protein_coding,protein_coding,protein_coding,protein_coding,protein_coding,protein_coding,protein_coding,protein_coding]
ENSG00000100473|COCH|256_5	1	[ENSG00000100473,ENSG00000100473,ENSG00000100473,ENSG00000100473,ENSG00000100473,ENSG00000100473,ENSG00000100473]	[COCH,COCH,COCH,COCH,COCH,COCH,COCH]	[=40,=40,=40,=40,=40,=40,=40]	[ENST00000396618.9,ENST00000555117.2,ENST00000216361.9,ENST00000643575.1,ENST00000475087.5,ENST00000460581.6,ENST00000644874.2]	[protein_coding,protein_coding,protein_coding,protein_coding,protein_coding,protein_coding,protein_coding]
ENSG00000100473|COCH|256_6	1	[ENSG00000100473,ENSG00000100473,ENSG00000100473,ENSG00000100473,ENSG00000100473,ENSG00000100473,ENSG00000100473]	[COCH,COCH,COCH,COCH,COCH,COCH,COCH]	[=40,=40,=40,=40,=40,=40,=40]	[ENST00000396618.9,ENST00000555117.2,ENST00000216361.9,ENST00000643575.1,ENST00000475087.5,ENST00000460581.6,ENST00000644874.2]	[protein_coding,protein_coding,protein_coding,protein_coding,protein_coding,protein_coding,protein_coding]
ENSG00000100473|COCH|256_7	1	[ENSG00000100473,ENSG00000100473,ENSG00000100473,ENSG00000100473,ENSG00000100473,ENSG00000100473,ENSG00000100473]	[COCH,COCH,COCH,COCH,COCH,COCH,COCH]	[=40,=40,=40,=40,=40,=40,=40]	[ENST00000396618.9,ENST00000555117.2,ENST00000216361.9,ENST00000643575.1,ENST00000475087.5,ENST00000460581.6,ENST00000644874.2]	[protein_coding,protein_coding,protein_coding,protein_coding,protein_coding,protein_coding,protein_coding]
ENSG00000100473|COCH|256_8	1	[ENSG00000100473,ENSG00000100473,ENSG00000100473,ENSG00000100473,ENSG00000100473,ENSG00000100473,ENSG00000100473]	[COCH,COCH,COCH,COCH,COCH,COCH,COCH]	[=40,=40,=40,=40,=40,=40,=40]	[ENST00000396618.9,ENST00000555117.2,ENST00000216361.9,ENST00000643575.1,ENST00000475087.5,ENST00000460581.6,ENST00000644874.2]	[protein_coding,protein_coding,protein_coding,protein_coding,protein_coding,protein_coding,protein_coding]
ENSG00000129514|FOXA1|114_1	1	[ENSG00000129514]	[FOXA1]	[=40]	[ENST00000250448.5]	[protein_coding]
ENSG00000129514|FOXA1|114_2	1	[ENSG00000129514]	[FOXA1]	[=40]	[ENST00000250448.5]	[protein_coding]
ENSG00000140968|IRF8|293_14	1	[ENSG00000140968,ENSG00000140968,ENSG00000140968,ENSG00000140968]	[IRF8,IRF8,IRF8,IRF8]	[=40,=40,=40,=40]	[ENST00000566369.2,ENST00000569607.2,ENST00000696887.1,ENST00000268638.10]	[protein_coding,protein_coding,protein_coding,protein_coding]
ENSG00000140968|IRF8|293_15	1	[ENSG00000140968,ENSG00000140968,ENSG00000140968,ENSG00000140968]	[IRF8,IRF8,IRF8,IRF8]	[=40,=40,=40,=40]	[ENST00000566369.2,ENST00000569607.2,ENST00000696887.1,ENST00000268638.10]	[protein_coding,protein_coding,protein_coding,protein_coding]
ENSG00000140968|IRF8|293_16	1	[ENSG00000140968,ENSG00000140968,ENSG00000140968,ENSG00000140968]	[IRF8,IRF8,IRF8,IRF8]	[=40,=40,=40,=40]	[ENST00000566369.2,ENST00000569607.2,ENST00000696887.1,ENST00000268638.10]	[protein_coding,protein_coding,protein_coding,protein_coding]
ENSG00000015413|DPEP1|351_1	1	[ENSG00000015413]	[DPEP1]	[=40]	[ENST00000393092.7]	[protein_coding]
ENSG00000015413|DPEP1|351_2	1	[ENSG00000015413,ENSG00000015413,ENSG00000015413,ENSG00000015413]	[DPEP1,DPEP1,DPEP1,DPEP1]	[=40,=40,=40,=40]	[ENST00000690203.1,ENST00000421184.5,ENST00000393092.7,ENST00000261615.5]	[protein_coding,protein_coding,protein_coding,protein_coding]
ENSG00000015413|DPEP1|351_3	1	[ENSG00000015413,ENSG00000015413,ENSG00000015413,ENSG00000015413]	[DPEP1,DPEP1,DPEP1,DPEP1]	[=40,=40,=40,=40]	[ENST00000690203.1,ENST00000421184.5,ENST00000393092.7,ENST00000261615.5]	[protein_coding,protein_coding,protein_coding,protein_coding]
ENSG00000132514|CLEC10A|184_1	1	[ENSG00000132514,ENSG00000132514,ENSG00000132514,ENSG00000132514]	[CLEC10A,CLEC10A,CLEC10A,CLEC10A]	[=40,=40,=40,=40]	[ENST00000254868.8,ENST00000576617.5,ENST00000416562.7,ENST00000571664.1]	[protein_coding,protein_coding,protein_coding,protein_coding]
ENSG00000132514|CLEC10A|184_2	1	[ENSG00000132514]	[CLEC10A]	[=40]	[ENST00000576617.5]	[protein_coding]
ENSG00000132514|CLEC10A|184_3	1	[ENSG00000132514,ENSG00000132514,ENSG00000132514,ENSG00000132514]	[CLEC10A,CLEC10A,CLEC10A,CLEC10A]	[=40,=40,=40,=40]	[ENST00000254868.8,ENST00000576617.5,ENST00000416562.7,ENST00000571664.1]	[protein_coding,protein_coding,protein_coding,protein_coding]
ENSG00000132514|CLEC10A|184_4	1	[ENSG00000132514,ENSG00000132514,ENSG00000132514,ENSG00000132514]	[CLEC10A,CLEC10A,CLEC10A,CLEC10A]	[=40,=40,=40,=40]	[ENST00000254868.8,ENST00000576617.5,ENST00000416562.7,ENST00000571664.1]	[protein_coding,protein_coding,protein_coding,protein_coding]
ENSG00000100362|PVALB|374_4	1	[ENSG00000100362,ENSG00000100362,ENSG00000100362]	[PVALB,PVALB,PVALB]	[=40,=40,=40]	[ENST00000216200.9,ENST00000404171.1,ENST00000417718.7]	[protein_coding,protein_coding,protein_coding]
ENSG00000100362|PVALB|374_5	1	[ENSG00000100362,ENSG00000100362]	[PVALB,PVALB]	[=40,=40]	[ENST00000216200.9,ENST00000417718.7]	[protein_coding,protein_coding]
ENSG00000102010|BMX|35_8	1	[ENSG00000102010,ENSG00000102010,ENSG00000102010]	[BMX,BMX,BMX]	[=40,=40,=40]	[ENST00000342014.6,ENST00000348343.11,ENST00000357607.6]	[protein_coding,protein_coding,protein_coding]
ENSG00000130234|ACE2|31_1	2	[ENSG00000130234,ENSG00000130234,ENSG00000130234,ENSG00000130234,ENSG00000130234,ENSG00000285602,ENSG00000130234,ENSG00000130234,ENSG00000130234,ENSG00000130234]	[ACE2,ACE2,ACE2,ACE2,ACE2,ENSG00000285602,ACE2,ACE2,ACE2,ACE2]	[=40,=40,=40,=40,=40,=40,=40,=40,=40,=40]	[ENST00000679212.1,ENST00000252519.8,ENST00000678073.1,ENST00000679162.1,ENST00000677282.1,ENST00000649243.1,ENST00000678046.1,ENST00000679278.1,ENST00000427411.2,ENST00000680121.1]	[protein_coding,protein_coding,protein_coding,protein_coding,protein_coding,nonsense_mediated_decay,protein_coding,protein_coding,protein_coding,protein_coding]
ENSG00000130234|ACE2|31_2	1	[ENSG00000130234,ENSG00000130234,ENSG00000130234,ENSG00000130234,ENSG00000130234,ENSG00000130234,ENSG00000130234,ENSG00000130234,ENSG00000130234]	[ACE2,ACE2,ACE2,ACE2,ACE2,ACE2,ACE2,ACE2,ACE2]	[=40,=40,=40,=40,=40,=40,=40,=40,=40]	[ENST00000679212.1,ENST00000252519.8,ENST00000678073.1,ENST00000679162.1,ENST00000677282.1,ENST00000678046.1,ENST00000679278.1,ENST00000427411.2,ENST00000680121.1]	[protein_coding,protein_coding,protein_coding,protein_coding,protein_coding,protein_coding,protein_coding,protein_coding,protein_coding]
ENSG00000130234|ACE2|31_3	1	[ENSG00000130234,ENSG00000130234,ENSG00000130234,ENSG00000130234,ENSG00000130234,ENSG00000130234,ENSG00000130234,ENSG00000130234,ENSG00000130234]	[ACE2,ACE2,ACE2,ACE2,ACE2,ACE2,ACE2,ACE2,ACE2]	[=40,=40,=40,=40,=40,=40,=40,=40,=40]	[ENST00000679212.1,ENST00000252519.8,ENST00000678073.1,ENST00000679162.1,ENST00000677282.1,ENST00000678046.1,ENST00000679278.1,ENST00000427411.2,ENST00000680121.1]	[protein_coding,protein_coding,protein_coding,protein_coding,protein_coding,protein_coding,protein_coding,protein_coding,protein_coding]
ENSG00000130234|ACE2|31_4	2	[ENSG00000130234,ENSG00000130234,ENSG00000130234,ENSG00000130234,ENSG00000130234,ENSG00000285602,ENSG00000130234,ENSG00000130234,ENSG00000130234,ENSG00000130234]	[ACE2,ACE2,ACE2,ACE2,ACE2,ENSG00000285602,ACE2,ACE2,ACE2,ACE2]	[=40,=40,=40,=40,=40,=40,=40,=40,=40,=40]	[ENST00000679212.1,ENST00000252519.8,ENST00000678073.1,ENST00000679162.1,ENST00000677282.1,ENST00000649243.1,ENST00000678046.1,ENST00000679278.1,ENST00000427411.2,ENST00000680121.1]	[protein_coding,protein_coding,protein_coding,protein_coding,protein_coding,nonsense_mediated_decay,protein_coding,protein_coding,protein_coding,protein_coding]
ENSG00000130234|ACE2|31_5	2	[ENSG00000130234,ENSG00000130234,ENSG00000130234,ENSG00000130234,ENSG00000130234,ENSG00000285602,ENSG00000130234,ENSG00000130234,ENSG00000130234,ENSG00000130234]	[ACE2,ACE2,ACE2,ACE2,ACE2,ENSG00000285602,ACE2,ACE2,ACE2,ACE2]	[=40,=40,=40,=40,=40,=40,=40,=40,=40,=40]	[ENST00000679212.1,ENST00000252519.8,ENST00000678073.1,ENST00000679162.1,ENST00000677282.1,ENST00000649243.1,ENST00000678046.1,ENST00000679278.1,ENST00000427411.2,ENST00000680121.1]	[protein_coding,protein_coding,protein_coding,protein_coding,protein_coding,nonsense_mediated_decay,protein_coding,protein_coding,protein_coding,protein_coding]
ENSG00000130234|ACE2|31_6	2	[ENSG00000130234,ENSG00000130234,ENSG00000130234,ENSG00000130234,ENSG00000130234,ENSG00000285602,ENSG00000130234,ENSG00000130234,ENSG00000130234,ENSG00000130234]	[ACE2,ACE2,ACE2,ACE2,ACE2,ENSG00000285602,ACE2,ACE2,ACE2,ACE2]	[=40,=40,=40,=40,=40,=40,=40,=40,=40,=40]	[ENST00000679212.1,ENST00000252519.8,ENST00000678073.1,ENST00000679162.1,ENST00000677282.1,ENST00000649243.1,ENST00000678046.1,ENST00000679278.1,ENST00000427411.2,ENST00000680121.1]	[protein_coding,protein_coding,protein_coding,protein_coding,protein_coding,nonsense_mediated_decay,protein_coding,protein_coding,protein_coding,protein_coding]
ENSG00000130234|ACE2|31_7	2	[ENSG00000130234,ENSG00000130234,ENSG00000130234,ENSG00000130234,ENSG00000130234,ENSG00000285602,ENSG00000130234,ENSG00000130234,ENSG00000130234,ENSG00000130234]	[ACE2,ACE2,ACE2,ACE2,ACE2,ENSG00000285602,ACE2,ACE2,ACE2,ACE2]	[=40,=40,=40,=40,=40,=40,=40,=40,=40,=40]	[ENST00000679212.1,ENST00000252519.8,ENST00000678073.1,ENST00000679162.1,ENST00000677282.1,ENST00000649243.1,ENST00000678046.1,ENST00000679278.1,ENST00000427411.2,ENST00000680121.1]	[protein_coding,protein_coding,protein_coding,protein_coding,protein_coding,nonsense_mediated_decay,protein_coding,protein_coding,protein_coding,protein_coding]
ENSG00000130234|ACE2|31_8	2	[ENSG00000130234,ENSG00000130234,ENSG00000130234,ENSG00000130234,ENSG00000285602,ENSG00000130234,ENSG00000130234,ENSG00000130234,ENSG00000130234]	[ACE2,ACE2,ACE2,ACE2,ENSG00000285602,ACE2,ACE2,ACE2,ACE2]	[=40,=40,=40,=40,=40,=40,=40,=40,=40]	[ENST00000679212.1,ENST00000252519.8,ENST00000678073.1,ENST00000679162.1,ENST00000649243.1,ENST00000678046.1,ENST00000679278.1,ENST00000427411.2,ENST00000680121.1]	[protein_coding,protein_coding,protein_coding,protein_coding,nonsense_mediated_decay,protein_coding,protein_coding,protein_coding,protein_coding]
ENSG00000101955|SRPX|167_1	1	[ENSG00000101955,ENSG00000101955,ENSG00000101955,ENSG00000101955]	[SRPX,SRPX,SRPX,SRPX]	[=40,=40,=40,=40]	[ENST00000432886.6,ENST00000378533.4,ENST00000544439.5,ENST00000538295.5]	[protein_coding,protein_coding,protein_coding,protein_coding]
ENSG00000198223|CSF2RA|128_10	1	[ENSG00000292357,ENSG00000292357,ENSG00000198223,ENSG00000198223,ENSG00000292357,ENSG00000198223,ENSG00000292357,ENSG00000292357,ENSG00000292357,ENSG00000292357,ENSG00000292357,ENSG00000198223,ENSG00000198223,ENSG00000292357,ENSG00000198223,ENSG00000198223,ENSG00000292357,ENSG00000198223,ENSG00000198223,ENSG00000292357,ENSG00000198223,ENSG00000198223]	[CSF2RA,CSF2RA,CSF2RA,CSF2RA,CSF2RA,CSF2RA,CSF2RA,CSF2RA,CSF2RA,CSF2RA,CSF2RA,CSF2RA,CSF2RA,CSF2RA,CSF2RA,CSF2RA,CSF2RA,CSF2RA,CSF2RA,CSF2RA,CSF2RA,CSF2RA]	[=40,=40,=40,=40,=40,=40,=40,=40,=40,=40,=40,=40,=40,=40,=40,=40,=40,=40,=40,=40,=40,=40]	[ENST00000711131.1,ENST00000850691.1,ENST00000381509.8,ENST00000432318.8,ENST00000711226.1,ENST00000498153.7,ENST00000850688.1,ENST00000850689.1,ENST00000711138.1,ENST00000711129.1,ENST00000711224.1,ENST00000718259.1,ENST00000718261.1,ENST00000850690.1,ENST00000718260.1,ENST00000355805.7,ENST00000711220.1,ENST00000381500.6,ENST00000381524.8,ENST00000711137.1,ENST00000718262.1,ENST00000381529.9]	[protein_coding,protein_coding,protein_coding,protein_coding,protein_coding,protein_coding,protein_coding,protein_coding,protein_coding,protein_coding,protein_coding,protein_coding,protein_coding,protein_coding,protein_coding,protein_coding,protein_coding,protein_coding,protein_coding,protein_coding,protein_coding,protein_coding]
ENSG00000198223|CSF2RA|128_11	1	[ENSG00000292357,ENSG00000292357,ENSG00000292357,ENSG00000198223,ENSG00000198223,ENSG00000198223,ENSG00000292357,ENSG00000292357,ENSG00000292357,ENSG00000198223,ENSG00000198223,ENSG00000292357,ENSG00000198223,ENSG00000198223]	[CSF2RA,CSF2RA,CSF2RA,CSF2RA,CSF2RA,CSF2RA,CSF2RA,CSF2RA,CSF2RA,CSF2RA,CSF2RA,CSF2RA,CSF2RA,CSF2RA]	[=40,=40,=40,=40,=40,=40,=40,=40,=40,=40,=40,=40,=40,=40]	[ENST00000711131.1,ENST00000711138.1,ENST00000711223.1,ENST00000381500.6,ENST00000381524.8,ENST00000432318.8,ENST00000711129.1,ENST00000711137.1,ENST00000711224.1,ENST00000381529.9,ENST00000498153.7,ENST00000711226.1,ENST00000355805.7,ENST00000355432.8]	[protein_coding,protein_coding,protein_coding,protein_coding,protein_coding,protein_coding,protein_coding,protein_coding,protein_coding,protein_coding,protein_coding,protein_coding,protein_coding,protein_coding]
ENSG00000185291|IL3RA|84_1	1	[ENSG00000292332,ENSG00000185291,ENSG00000292332,ENSG00000185291]	[IL3RA,IL3RA,IL3RA,IL3RA]	[=40,=40,=40,=40]	[ENST00000711217.1,ENST00000381469.7,ENST00000711219.1,ENST00000331035.10]	[protein_coding,protein_coding,protein_coding,protein_coding]
ENSG00000185291|IL3RA|84_2	1	[ENSG00000292332,ENSG00000185291,ENSG00000292332,ENSG00000185291]	[IL3RA,IL3RA,IL3RA,IL3RA]	[=40,=40,=40,=40]	[ENST00000711217.1,ENST00000381469.7,ENST00000711219.1,ENST00000331035.10]	[protein_coding,protein_coding,protein_coding,protein_coding]
ENSG00000185291|IL3RA|84_3	1	[ENSG00000292332,ENSG00000185291,ENSG00000292332,ENSG00000185291]	[IL3RA,IL3RA,IL3RA,IL3RA]	[=40,=40,=40,=40]	[ENST00000711217.1,ENST00000381469.7,ENST00000711219.1,ENST00000331035.10]	[protein_coding,protein_coding,protein_coding,protein_coding]
ENSG00000185291|IL3RA|84_4	1	[ENSG00000292332,ENSG00000185291,ENSG00000292332,ENSG00000185291]	[IL3RA,IL3RA,IL3RA,IL3RA]	[=40,=40,=40,=40]	[ENST00000711217.1,ENST00000381469.7,ENST00000711219.1,ENST00000331035.10]	[protein_coding,protein_coding,protein_coding,protein_coding]
ENSG00000185291|IL3RA|84_5	1	[ENSG00000292332,ENSG00000185291,ENSG00000292332,ENSG00000185291]	[IL3RA,IL3RA,IL3RA,IL3RA]	[=40,=40,=40,=40]	[ENST00000711217.1,ENST00000381469.7,ENST00000711219.1,ENST00000331035.10]	[protein_coding,protein_coding,protein_coding,protein_coding]
ENSG00000150337|FCGR1A|60_5	3	[ENSG00000307137,ENSG00000150337,ENSG00000307137,ENSG00000307137,ENSG00000307137,ENSG00000307137,ENSG00000307137,ENSG00000265531,ENSG00000307137]	[ENSG00000307137,FCGR1A,ENSG00000307137,ENSG00000307137,ENSG00000307137,ENSG00000307137,ENSG00000307137,FCGR1CP,ENSG00000307137]	[=40,=40,=40,=40,=40,=40,=40,=40,=40]	[ENST00000824153.1,ENST00000369168.5,ENST00000824151.1,ENST00000824140.1,ENST00000824156.1,ENST00000824135.1,ENST00000824137.1,ENST00000579737.3,ENST00000824152.1]	[lncRNA,protein_coding,lncRNA,lncRNA,lncRNA,lncRNA,lncRNA,transcribed_unprocessed_pseudogene,lncRNA]
ENSG00000150337|FCGR1A|60_6	4	[ENSG00000150337,ENSG00000307137,ENSG00000291135,ENSG00000307137,ENSG00000265531,ENSG00000291135,ENSG00000291135,ENSG00000291135,ENSG00000307137,ENSG00000307137,ENSG00000307137,ENSG00000291135,ENSG00000291135,ENSG00000307137,ENSG00000291135,ENSG00000307137,ENSG00000198019,ENSG00000307137,ENSG00000291135,ENSG00000291135]	[FCGR1A,ENSG00000307137,FCGR1BP,ENSG00000307137,FCGR1CP,FCGR1BP,FCGR1BP,FCGR1BP,ENSG00000307137,ENSG00000307137,ENSG00000307137,FCGR1BP,FCGR1BP,ENSG00000307137,FCGR1BP,ENSG00000307137,FCGR1BP,ENSG00000307137,FCGR1BP,FCGR1BP]	[=40,=40,=40,=40,=40,=40,=40,=40,=40,=40,=40,=40,=40,=40,=40,=40,=40,=40,=40,=40]	[ENST00000369168.5,ENST00000824151.1,ENST00000700986.2,ENST00000824153.1,ENST00000579737.3,ENST00000768802.1,ENST00000768805.1,ENST00000466915.3,ENST00000824156.1,ENST00000824135.1,ENST00000824152.1,ENST00000768791.1,ENST00000701713.2,ENST00000824140.1,ENST00000700943.2,ENST00000824137.1,ENST00000697334.1,ENST00000824157.1,ENST00000701628.1,ENST00000472543.7]	[protein_coding,lncRNA,lncRNA,lncRNA,transcribed_unprocessed_pseudogene,lncRNA,lncRNA,lncRNA,lncRNA,lncRNA,lncRNA,lncRNA,lncRNA,lncRNA,lncRNA,lncRNA,transcribed_unprocessed_pseudogene,lncRNA,lncRNA,lncRNA]
ENSG00000150337|FCGR1A|60_7	4	[ENSG00000150337,ENSG00000307137,ENSG00000291135,ENSG00000307137,ENSG00000265531,ENSG00000291135,ENSG00000291135,ENSG00000291135,ENSG00000291135,ENSG00000307137,ENSG00000307137,ENSG00000307137,ENSG00000291135,ENSG00000291135,ENSG00000307137,ENSG00000291135,ENSG00000291135,ENSG00000291135,ENSG00000307137,ENSG00000198019,ENSG00000307137,ENSG00000291135,ENSG00000291135,ENSG00000291135]	[FCGR1A,ENSG00000307137,FCGR1BP,ENSG00000307137,FCGR1CP,FCGR1BP,FCGR1BP,FCGR1BP,FCGR1BP,ENSG00000307137,ENSG00000307137,ENSG00000307137,FCGR1BP,FCGR1BP,ENSG00000307137,FCGR1BP,FCGR1BP,FCGR1BP,ENSG00000307137,FCGR1BP,ENSG00000307137,FCGR1BP,FCGR1BP,FCGR1BP]	[=40,=40,=40,=40,=40,=40,=40,=40,=40,=40,=40,=40,=40,=40,=40,=40,=40,=40,=40,=40,=40,=40,=40,=40]	[ENST00000369168.5,ENST00000824151.1,ENST00000700986.2,ENST00000824153.1,ENST00000579737.3,ENST00000768802.1,ENST00000768805.1,ENST00000702854.1,ENST00000466915.3,ENST00000824156.1,ENST00000824135.1,ENST00000824152.1,ENST00000768791.1,ENST00000701713.2,ENST00000824140.1,ENST00000700943.2,ENST00000768801.1,ENST00000768790.1,ENST00000824137.1,ENST00000697334.1,ENST00000824157.1,ENST00000369384.11,ENST00000701628.1,ENST00000472543.7]	[protein_coding,lncRNA,lncRNA,lncRNA,transcribed_unprocessed_pseudogene,lncRNA,lncRNA,lncRNA,lncRNA,lncRNA,lncRNA,lncRNA,lncRNA,lncRNA,lncRNA,lncRNA,lncRNA,lncRNA,lncRNA,transcribed_unprocessed_pseudogene,lncRNA,lncRNA,lncRNA,lncRNA]
ENSG00000150337|FCGR1A|60_8	4	[ENSG00000150337,ENSG00000307137,ENSG00000291135,ENSG00000307137,ENSG00000265531,ENSG00000291135,ENSG00000291135,ENSG00000291135,ENSG00000307137,ENSG00000307137,ENSG00000291135,ENSG00000291135,ENSG00000307137,ENSG00000291135,ENSG00000291135,ENSG00000291135,ENSG00000307137,ENSG00000198019,ENSG00000291135,ENSG00000291135,ENSG00000291135]	[FCGR1A,ENSG00000307137,FCGR1BP,ENSG00000307137,FCGR1CP,FCGR1BP,FCGR1BP,FCGR1BP,ENSG00000307137,ENSG00000307137,FCGR1BP,FCGR1BP,ENSG00000307137,FCGR1BP,FCGR1BP,FCGR1BP,ENSG00000307137,FCGR1BP,FCGR1BP,FCGR1BP,FCGR1BP]	[=40,=40,=40,=40,=40,=40,=40,=40,=40,=40,=40,=40,=40,=40,=40,=40,=40,=40,=40,=40,=40]	[ENST00000369168.5,ENST00000824151.1,ENST00000700986.2,ENST00000824153.1,ENST00000579737.3,ENST00000768802.1,ENST00000702854.1,ENST00000466915.3,ENST00000824156.1,ENST00000824152.1,ENST00000768791.1,ENST00000701713.2,ENST00000824140.1,ENST00000700943.2,ENST00000768801.1,ENST00000768790.1,ENST00000824137.1,ENST00000697334.1,ENST00000369384.11,ENST00000701628.1,ENST00000472543.7]	[protein_coding,lncRNA,lncRNA,lncRNA,transcribed_unprocessed_pseudogene,lncRNA,lncRNA,lncRNA,lncRNA,lncRNA,lncRNA,lncRNA,lncRNA,lncRNA,lncRNA,lncRNA,lncRNA,transcribed_unprocessed_pseudogene,lncRNA,lncRNA,lncRNA]
ENSG00000143387|CTSK|250_1	1	[ENSG00000143387,ENSG00000143387,ENSG00000143387,ENSG00000143387,ENSG00000143387,ENSG00000143387,ENSG00000143387,ENSG00000143387,ENSG00000143387,ENSG00000143387]	[CTSK,CTSK,CTSK,CTSK,CTSK,CTSK,CTSK,CTSK,CTSK,CTSK]	[=40,=40,=40,=40,=40,=40,=40,=40,=40,=40]	[ENST00000677887.1,ENST00000676751.1,ENST00000271651.8,ENST00000676970.1,ENST00000678337.1,ENST00000676824.1,ENST00000443913.2,ENST00000679260.1,ENST00000676716.1,ENST00000676966.1]	[protein_coding,protein_coding,protein_coding,protein_coding,protein_coding,protein_coding,protein_coding,protein_coding,protein_coding,protein_coding]
ENSG00000143387|CTSK|250_2	1	[ENSG00000143387,ENSG00000143387,ENSG00000143387,ENSG00000143387,ENSG00000143387,ENSG00000143387,ENSG00000143387,ENSG00000143387,ENSG00000143387]	[CTSK,CTSK,CTSK,CTSK,CTSK,CTSK,CTSK,CTSK,CTSK]	[=40,=40,=40,=40,=40,=40,=40,=40,=40]	[ENST00000677887.1,ENST00000271651.8,ENST00000676970.1,ENST00000678337.1,ENST00000676824.1,ENST00000443913.2,ENST00000679260.1,ENST00000676716.1,ENST00000676966.1]	[protein_coding,protein_coding,protein_coding,protein_coding,protein_coding,protein_coding,protein_coding,protein_coding,protein_coding]
ENSG00000131042|LILRB2|131_5	1	[ENSG00000131042,ENSG00000131042,ENSG00000131042,ENSG00000131042,ENSG00000131042]	[LILRB2,LILRB2,LILRB2,LILRB2,LILRB2]	[=40,=40,=40,=40,=40]	[ENST00000434421.5,ENST00000391746.5,ENST00000391748.5,ENST00000391749.4,ENST00000314446.10]	[protein_coding,protein_coding,protein_coding,protein_coding,protein_coding]
ENSG00000131042|LILRB2|131_6	1	[ENSG00000131042,ENSG00000131042,ENSG00000131042,ENSG00000131042,ENSG00000131042]	[LILRB2,LILRB2,LILRB2,LILRB2,LILRB2]	[=40,=40,=40,=40,=40]	[ENST00000434421.5,ENST00000391746.5,ENST00000391748.5,ENST00000391749.4,ENST00000314446.10]	[protein_coding,protein_coding,protein_coding,protein_coding,protein_coding]
ENSG00000131042|LILRB2|131_7	1	[ENSG00000131042,ENSG00000131042,ENSG00000131042,ENSG00000131042,ENSG00000131042]	[LILRB2,LILRB2,LILRB2,LILRB2,LILRB2]	[=40,=40,=40,=40,=40]	[ENST00000434421.5,ENST00000391746.5,ENST00000391748.5,ENST00000391749.4,ENST00000314446.10]	[protein_coding,protein_coding,protein_coding,protein_coding,protein_coding]
ENSG00000198223|CSF2RA|128_3	1	[ENSG00000292357,ENSG00000292357,ENSG00000198223,ENSG00000198223,ENSG00000292357,ENSG00000198223,ENSG00000292357,ENSG00000198223,ENSG00000292357,ENSG00000292357,ENSG00000292357,ENSG00000292357,ENSG00000198223,ENSG00000198223,ENSG00000198223,ENSG00000198223,ENSG00000292357,ENSG00000292357,ENSG00000198223,ENSG00000198223,ENSG00000292357,ENSG00000198223,ENSG00000198223,ENSG00000292357]	[CSF2RA,CSF2RA,CSF2RA,CSF2RA,CSF2RA,CSF2RA,CSF2RA,CSF2RA,CSF2RA,CSF2RA,CSF2RA,CSF2RA,CSF2RA,CSF2RA,CSF2RA,CSF2RA,CSF2RA,CSF2RA,CSF2RA,CSF2RA,CSF2RA,CSF2RA,CSF2RA,CSF2RA]	[=40,=40,=40,=40,=40,=40,=40,=40,=40,=40,=40,=40,=40,=40,=40,=40,=40,=40,=40,=40,=40,=40,=40,=40]	[ENST00000711131.1,ENST00000850691.1,ENST00000381509.8,ENST00000432318.8,ENST00000711226.1,ENST00000498153.7,ENST00000850688.1,ENST00000355432.8,ENST00000850689.1,ENST00000711138.1,ENST00000711129.1,ENST00000711224.1,ENST00000718259.1,ENST00000718261.1,ENST00000355805.7,ENST00000718260.1,ENST00000850690.1,ENST00000711220.1,ENST00000381500.6,ENST00000381524.8,ENST00000711137.1,ENST00000718262.1,ENST00000381529.9,ENST00000711223.1]	[protein_coding,protein_coding,protein_coding,protein_coding,protein_coding,protein_coding,protein_coding,protein_coding,protein_coding,protein_coding,protein_coding,protein_coding,protein_coding,protein_coding,protein_coding,protein_coding,protein_coding,protein_coding,protein_coding,protein_coding,protein_coding,protein_coding,protein_coding,protein_coding]
ENSG00000198223|CSF2RA|128_4	1	[ENSG00000292357,ENSG00000292357,ENSG00000198223,ENSG00000198223,ENSG00000292357,ENSG00000198223,ENSG00000292357,ENSG00000198223,ENSG00000292357,ENSG00000292357,ENSG00000292357,ENSG00000292357,ENSG00000198223,ENSG00000198223,ENSG00000198223,ENSG00000198223,ENSG00000292357,ENSG00000292357,ENSG00000198223,ENSG00000198223,ENSG00000292357,ENSG00000198223,ENSG00000198223,ENSG00000292357]	[CSF2RA,CSF2RA,CSF2RA,CSF2RA,CSF2RA,CSF2RA,CSF2RA,CSF2RA,CSF2RA,CSF2RA,CSF2RA,CSF2RA,CSF2RA,CSF2RA,CSF2RA,CSF2RA,CSF2RA,CSF2RA,CSF2RA,CSF2RA,CSF2RA,CSF2RA,CSF2RA,CSF2RA]	[=40,=40,=40,=40,=40,=40,=40,=40,=40,=40,=40,=40,=40,=40,=40,=40,=40,=40,=40,=40,=40,=40,=40,=40]	[ENST00000711131.1,ENST00000850691.1,ENST00000381509.8,ENST00000432318.8,ENST00000711226.1,ENST00000498153.7,ENST00000850688.1,ENST00000355432.8,ENST00000850689.1,ENST00000711138.1,ENST00000711129.1,ENST00000711224.1,ENST00000718259.1,ENST00000718261.1,ENST00000355805.7,ENST00000718260.1,ENST00000850690.1,ENST00000711220.1,ENST00000381500.6,ENST00000381524.8,ENST00000711137.1,ENST00000718262.1,ENST00000381529.9,ENST00000711223.1]	[protein_coding,protein_coding,protein_coding,protein_coding,protein_coding,protein_coding,protein_coding,protein_coding,protein_coding,protein_coding,protein_coding,protein_coding,protein_coding,protein_coding,protein_coding,protein_coding,protein_coding,protein_coding,protein_coding,protein_coding,protein_coding,protein_coding,protein_coding,protein_coding]
ENSG00000198223|CSF2RA|128_5	1	[ENSG00000292357,ENSG00000292357,ENSG00000198223,ENSG00000198223,ENSG00000292357,ENSG00000198223,ENSG00000292357,ENSG00000198223,ENSG00000292357,ENSG00000292357,ENSG00000292357,ENSG00000292357,ENSG00000198223,ENSG00000198223,ENSG00000198223,ENSG00000198223,ENSG00000292357,ENSG00000292357,ENSG00000198223,ENSG00000198223,ENSG00000292357,ENSG00000198223,ENSG00000198223,ENSG00000292357]	[CSF2RA,CSF2RA,CSF2RA,CSF2RA,CSF2RA,CSF2RA,CSF2RA,CSF2RA,CSF2RA,CSF2RA,CSF2RA,CSF2RA,CSF2RA,CSF2RA,CSF2RA,CSF2RA,CSF2RA,CSF2RA,CSF2RA,CSF2RA,CSF2RA,CSF2RA,CSF2RA,CSF2RA]	[=40,=40,=40,=40,=40,=40,=40,=40,=40,=40,=40,=40,=40,=40,=40,=40,=40,=40,=40,=40,=40,=40,=40,=40]	[ENST00000711131.1,ENST00000850691.1,ENST00000381509.8,ENST00000432318.8,ENST00000711226.1,ENST00000498153.7,ENST00000850688.1,ENST00000355432.8,ENST00000850689.1,ENST00000711138.1,ENST00000711129.1,ENST00000711224.1,ENST00000718259.1,ENST00000718261.1,ENST00000355805.7,ENST00000718260.1,ENST00000850690.1,ENST00000711220.1,ENST00000381500.6,ENST00000381524.8,ENST00000711137.1,ENST00000718262.1,ENST00000381529.9,ENST00000711223.1]	[protein_coding,protein_coding,protein_coding,protein_coding,protein_coding,protein_coding,protein_coding,protein_coding,protein_coding,protein_coding,protein_coding,protein_coding,protein_coding,protein_coding,protein_coding,protein_coding,protein_coding,protein_coding,protein_coding,protein_coding,protein_coding,protein_coding,protein_coding,protein_coding]
ENSG00000198223|CSF2RA|128_6	1	[ENSG00000292357,ENSG00000292357,ENSG00000198223,ENSG00000198223,ENSG00000292357,ENSG00000198223,ENSG00000292357,ENSG00000198223,ENSG00000292357,ENSG00000292357,ENSG00000292357,ENSG00000292357,ENSG00000198223,ENSG00000198223,ENSG00000198223,ENSG00000198223,ENSG00000292357,ENSG00000292357,ENSG00000198223,ENSG00000198223,ENSG00000292357,ENSG00000198223,ENSG00000198223,ENSG00000292357]	[CSF2RA,CSF2RA,CSF2RA,CSF2RA,CSF2RA,CSF2RA,CSF2RA,CSF2RA,CSF2RA,CSF2RA,CSF2RA,CSF2RA,CSF2RA,CSF2RA,CSF2RA,CSF2RA,CSF2RA,CSF2RA,CSF2RA,CSF2RA,CSF2RA,CSF2RA,CSF2RA,CSF2RA]	[=40,=40,=40,=40,=40,=40,=40,=40,=40,=40,=40,=40,=40,=40,=40,=40,=40,=40,=40,=40,=40,=40,=40,=40]	[ENST00000711131.1,ENST00000850691.1,ENST00000381509.8,ENST00000432318.8,ENST00000711226.1,ENST00000498153.7,ENST00000850688.1,ENST00000355432.8,ENST00000850689.1,ENST00000711138.1,ENST00000711129.1,ENST00000711224.1,ENST00000718259.1,ENST00000718261.1,ENST00000355805.7,ENST00000718260.1,ENST00000850690.1,ENST00000711220.1,ENST00000381500.6,ENST00000381524.8,ENST00000711137.1,ENST00000718262.1,ENST00000381529.9,ENST00000711223.1]	[protein_coding,protein_coding,protein_coding,protein_coding,protein_coding,protein_coding,protein_coding,protein_coding,protein_coding,protein_coding,protein_coding,protein_coding,protein_coding,protein_coding,protein_coding,protein_coding,protein_coding,protein_coding,protein_coding,protein_coding,protein_coding,protein_coding,protein_coding,protein_coding]
