## Supplementary Table 10 for "Evidence of off-target probe binding affecting 10x Genomics Xenium gene panels compromise accuracy of spatial transcriptomic profiling": probe2targets_offtargets.tsv

probe_id	n_genes	gene_ids	gene_names	cigars	transcript_ids	transcript_types
ENSG00000203747|FCGR3A|300_7	2	[ENSG00000203747,ENSG00000203747,ENSG00000203747,ENSG00000162747,ENSG00000203747,ENSG00000203747,ENSG00000162747,ENSG00000203747,ENSG00000203747,ENSG00000162747,ENSG00000203747,ENSG00000203747,ENSG00000203747,ENSG00000203747]	[FCGR3A,FCGR3A,FCGR3A,FCGR3B,FCGR3A,FCGR3A,FCGR3B,FCGR3A,FCGR3A,FCGR3B,FCGR3A,FCGR3A,FCGR3A,FCGR3A]	[=40,=40,=40,=7X1=32,=40,=40,=7X1=32,=40,=40,=7X1=32,=40,=40,=40,=40]	[ENST00000699398.1,ENST00000699401.1,ENST00000436743.7,ENST00000367964.6,ENST00000699400.1,ENST00000699396.1,ENST00000421702.4,ENST00000367967.8,ENST00000699397.1,ENST00000650385.1,ENST00000699399.1,ENST00000443193.6,ENST00000699395.1,ENST00000426740.8]	[protein_coding,protein_coding,protein_coding,protein_coding,protein_coding,protein_coding,protein_coding,protein_coding,protein_coding,protein_coding,protein_coding,protein_coding,protein_coding,protein_coding]
ENSG00000203747|FCGR3A|300_8	3	[ENSG00000203747,ENSG00000203747,ENSG00000203747,ENSG00000203747,ENSG00000203747,ENSG00000289768,ENSG00000203747,ENSG00000203747,ENSG00000162747,ENSG00000162747,ENSG00000203747,ENSG00000203747,ENSG00000203747,ENSG00000203747,ENSG00000162747]	[FCGR3A,FCGR3A,FCGR3A,FCGR3A,FCGR3A,ENSG00000289768,FCGR3A,FCGR3A,FCGR3B,FCGR3B,FCGR3A,FCGR3A,FCGR3A,FCGR3A,FCGR3B]	[=40,=40,=40,=40,=40,=36X4,=40,=40,=4X1=31X1=3,=4X1=31X1=3,=40,=40,=40,=40,=4X1=31X1=3]	[ENST00000699398.1,ENST00000699401.1,ENST00000436743.7,ENST00000699400.1,ENST00000699396.1,ENST00000699402.1,ENST00000367967.8,ENST00000699397.1,ENST00000367964.6,ENST00000421702.4,ENST00000699399.1,ENST00000443193.6,ENST00000699395.1,ENST00000426740.8,ENST00000650385.1]	[protein_coding,protein_coding,protein_coding,protein_coding,protein_coding,protein_coding,protein_coding,protein_coding,protein_coding,protein_coding,protein_coding,protein_coding,protein_coding,protein_coding,protein_coding]
ENSG00000143196|DPT|313_1	2	[ENSG00000203601,ENSG00000203601,ENSG00000143196,ENSG00000203601]	[LINC00970,LINC00970,DPT,LINC00970]	[=40,=40,=40,=40]	[ENST00000715525.1,ENST00000715526.1,ENST00000367817.4,ENST00000650631.1]	[lncRNA,lncRNA,protein_coding,lncRNA]
ENSG00000143196|DPT|313_2	2	[ENSG00000203601,ENSG00000203601,ENSG00000143196,ENSG00000203601]	[LINC00970,LINC00970,DPT,LINC00970]	[=40,=40,=40,=40]	[ENST00000715525.1,ENST00000715526.1,ENST00000367817.4,ENST00000650631.1]	[lncRNA,lncRNA,protein_coding,lncRNA]
ENSG00000143196|DPT|313_3	2	[ENSG00000203601,ENSG00000203601,ENSG00000143196,ENSG00000203601]	[LINC00970,LINC00970,DPT,LINC00970]	[=40,=40,=40,=40]	[ENST00000715525.1,ENST00000715526.1,ENST00000367817.4,ENST00000650631.1]	[lncRNA,lncRNA,protein_coding,lncRNA]
ENSG00000143196|DPT|313_4	2	[ENSG00000203601,ENSG00000203601,ENSG00000143196,ENSG00000203601]	[LINC00970,LINC00970,DPT,LINC00970]	[=40,=40,=40,=40]	[ENST00000715525.1,ENST00000715526.1,ENST00000367817.4,ENST00000650631.1]	[lncRNA,lncRNA,protein_coding,lncRNA]
ENSG00000143196|DPT|313_5	2	[ENSG00000203601,ENSG00000203601,ENSG00000143196,ENSG00000203601]	[LINC00970,LINC00970,DPT,LINC00970]	[=40,=40,=40,=40]	[ENST00000715525.1,ENST00000715526.1,ENST00000367817.4,ENST00000650631.1]	[lncRNA,lncRNA,protein_coding,lncRNA]
ENSG00000143196|DPT|313_6	2	[ENSG00000203601,ENSG00000203601,ENSG00000143196,ENSG00000203601]	[LINC00970,LINC00970,DPT,LINC00970]	[=40,=40,=40,=40]	[ENST00000715525.1,ENST00000715526.1,ENST00000367817.4,ENST00000650631.1]	[lncRNA,lncRNA,protein_coding,lncRNA]
ENSG00000143196|DPT|313_7	2	[ENSG00000203601,ENSG00000143196]	[LINC00970,DPT]	[=40,=40]	[ENST00000715526.1,ENST00000367817.4]	[lncRNA,protein_coding]
ENSG00000143196|DPT|313_8	2	[ENSG00000203601,ENSG00000143196]	[LINC00970,DPT]	[=40,=40]	[ENST00000715526.1,ENST00000367817.4]	[lncRNA,protein_coding]
ENSG00000144063|MALL|193_1	3	[ENSG00000282304,ENSG00000144063,ENSG00000144063,ENSG00000293619]	[ENSG00000282304,MALL,MALL,ENSG00000293619]	[=40,=40,=40,=40]	[ENST00000568189.6,ENST00000427178.1,ENST00000272462.3,ENST00000716125.1]	[lncRNA,protein_coding,protein_coding,lncRNA]
ENSG00000144063|MALL|193_2	3	[ENSG00000282304,ENSG00000144063,ENSG00000144063,ENSG00000293619]	[ENSG00000282304,MALL,MALL,ENSG00000293619]	[=40,=40,=40,=40]	[ENST00000568189.6,ENST00000427178.1,ENST00000272462.3,ENST00000716125.1]	[lncRNA,protein_coding,protein_coding,lncRNA]
ENSG00000144063|MALL|193_3	5	[ENSG00000290802,ENSG00000144063,ENSG00000293619,ENSG00000282304,ENSG00000144063,ENSG00000240040]	[ENSG00000290802,MALL,ENSG00000293619,ENSG00000282304,MALL,ENSG00000240040]	[X9=22X1=8,=40,=40,=40,=40,X9=22X1=8]	[ENST00000434790.2,ENST00000427178.1,ENST00000716125.1,ENST00000568189.6,ENST00000272462.3,ENST00000624935.3]	[lncRNA,protein_coding,lncRNA,lncRNA,protein_coding,lncRNA]
ENSG00000119888|EPCAM|278_2	2	[ENSG00000225356,ENSG00000119888,ENSG00000119888]	[ENSG00000225356,EPCAM,EPCAM]	[=8X1=31,=40,=40]	[ENST00000511599.1,ENST00000263735.9,ENST00000405271.5]	[processed_pseudogene,protein_coding,protein_coding]
ENSG00000119888|EPCAM|278_3	2	[ENSG00000225356,ENSG00000119888,ENSG00000119888]	[ENSG00000225356,EPCAM,EPCAM]	[=40,=40,=40]	[ENST00000511599.1,ENST00000263735.9,ENST00000405271.5]	[processed_pseudogene,protein_coding,protein_coding]
ENSG00000144063|MALL|193_4	3	[ENSG00000282304,ENSG00000144063,ENSG00000144063,ENSG00000293619]	[ENSG00000282304,MALL,MALL,ENSG00000293619]	[=40,=40,=40,=40]	[ENST00000568189.6,ENST00000427178.1,ENST00000272462.3,ENST00000716125.1]	[lncRNA,protein_coding,protein_coding,lncRNA]
ENSG00000144063|MALL|193_5	3	[ENSG00000282304,ENSG00000144063,ENSG00000144063,ENSG00000293619]	[ENSG00000282304,MALL,MALL,ENSG00000293619]	[=40,=40,=40,=40]	[ENST00000568189.6,ENST00000427178.1,ENST00000272462.3,ENST00000716125.1]	[lncRNA,protein_coding,protein_coding,lncRNA]
ENSG00000144063|MALL|193_6	7	[ENSG00000290802,ENSG00000282304,ENSG00000293619,ENSG00000282304,ENSG00000144063,ENSG00000283270,ENSG00000240040,ENSG00000282785]	[ENSG00000290802,ENSG00000282304,ENSG00000293619,ENSG00000282304,MALL,MALLP2,ENSG00000240040,MALLP1]	[X10=23X7,=40,=40,=40,=40,X10=30,X10=23X7,=40]	[ENST00000434790.2,ENST00000562613.2,ENST00000716125.1,ENST00000568189.6,ENST00000272462.3,ENST00000635781.1,ENST00000624935.3,ENST00000633535.1]	[lncRNA,lncRNA,lncRNA,lncRNA,protein_coding,transcribed_unprocessed_pseudogene,lncRNA,transcribed_unprocessed_pseudogene]
ENSG00000144063|MALL|193_7	4	[ENSG00000282304,ENSG00000293619,ENSG00000282304,ENSG00000144063,ENSG00000282785]	[ENSG00000282304,ENSG00000293619,ENSG00000282304,MALL,MALLP1]	[=40,=40,=40,=40,=40]	[ENST00000562613.2,ENST00000716125.1,ENST00000568189.6,ENST00000272462.3,ENST00000633535.1]	[lncRNA,lncRNA,lncRNA,protein_coding,transcribed_unprocessed_pseudogene]
ENSG00000144063|MALL|193_8	4	[ENSG00000282304,ENSG00000293619,ENSG00000282304,ENSG00000144063,ENSG00000282785]	[ENSG00000282304,ENSG00000293619,ENSG00000282304,MALL,MALLP1]	[=40,=40,=40,=40,=40]	[ENST00000562613.2,ENST00000716125.1,ENST00000568189.6,ENST00000272462.3,ENST00000633535.1]	[lncRNA,lncRNA,lncRNA,protein_coding,transcribed_unprocessed_pseudogene]
ENSG00000153094|BCL2L11|123_1	2	[ENSG00000153094,ENSG00000153094,ENSG00000293584,ENSG00000153094,ENSG00000153094]	[BCL2L11,BCL2L11,ENSG00000293584,BCL2L11,BCL2L11]	[=40,=40,X5=35,=40,=40]	[ENST00000393256.8,ENST00000438054.2,ENST00000715207.1,ENST00000405953.6,ENST00000308659.12]	[protein_coding,protein_coding,protein_coding,protein_coding,protein_coding]
ENSG00000243480|AMY2A|220_3	6	[ENSG00000240038,ENSG00000240038,ENSG00000187733,ENSG00000187733,ENSG00000187733,ENSG00000243480,ENSG00000234441,ENSG00000237763,ENSG00000174876,ENSG00000174876]	[AMY2B,AMY2B,AMY1C,AMY1C,AMY1C,AMY2A,ENSG00000234441,AMY1A,AMY1B,AMY1B]	[=32X1=6X1,=32X1=6X1,=39X1,=39X1,=39X1,=40,=40,=39X1,=39X1,=39X1]	[ENST00000361355.8,ENST00000684275.1,ENST00000684141.1,ENST00000622339.5,ENST00000370079.3,ENST00000414303.7,ENST00000438604.1,ENST00000370083.9,ENST00000370080.7,ENST00000330330.10]	[protein_coding,protein_coding,protein_coding,protein_coding,protein_coding,protein_coding,unprocessed_pseudogene,protein_coding,protein_coding,protein_coding]
ENSG00000243480|AMY2A|220_4	6	[ENSG00000187733,ENSG00000187733,ENSG00000187733,ENSG00000237763,ENSG00000240038,ENSG00000243480,ENSG00000234441,ENSG00000174876,ENSG00000174876,ENSG00000240038]	[AMY1C,AMY1C,AMY1C,AMY1A,AMY2B,AMY2A,ENSG00000234441,AMY1B,AMY1B,AMY2B]	[=4X1=35,=4X1=35,=4X1=35,=4X1=35,=4X1=35,=40,=40,=4X1=35,=4X1=35,=4X1=35]	[ENST00000684141.1,ENST00000622339.5,ENST00000370079.3,ENST00000370083.9,ENST00000361355.8,ENST00000414303.7,ENST00000438604.1,ENST00000370080.7,ENST00000330330.10,ENST00000684275.1]	[protein_coding,protein_coding,protein_coding,protein_coding,protein_coding,protein_coding,unprocessed_pseudogene,protein_coding,protein_coding,protein_coding]
ENSG00000243480|AMY2A|220_5	2	[ENSG00000243480,ENSG00000227408]	[AMY2A,AMYP1]	[=40,=40]	[ENST00000414303.7,ENST00000440059.1]	[protein_coding,unprocessed_pseudogene]
ENSG00000243480|AMY2A|220_6	2	[ENSG00000243480,ENSG00000227408]	[AMY2A,AMYP1]	[=40,=40]	[ENST00000414303.7,ENST00000440059.1]	[protein_coding,unprocessed_pseudogene]
ENSG00000243480|AMY2A|220_7	5	[ENSG00000187733,ENSG00000187733,ENSG00000187733,ENSG00000237763,ENSG00000174876,ENSG00000243480,ENSG00000174876,ENSG00000227408]	[AMY1C,AMY1C,AMY1C,AMY1A,AMY1B,AMY2A,AMY1B,AMYP1]	[=9X1=30,=9X1=30,=9X1=30,=9X1=30,=9X1=30,=40,=9X1=30,=40]	[ENST00000684141.1,ENST00000622339.5,ENST00000370079.3,ENST00000370083.9,ENST00000370080.7,ENST00000414303.7,ENST00000330330.10,ENST00000440059.1]	[protein_coding,protein_coding,protein_coding,protein_coding,protein_coding,protein_coding,protein_coding,unprocessed_pseudogene]
ENSG00000284862|CCDC39|39_5	2	[ENSG00000145075,ENSG00000284862,ENSG00000284862]	[ENSG00000145075,CCDC39,CCDC39]	[=40,=40,=40]	[ENST00000651576.1,ENST00000651046.1,ENST00000476379.6]	[lncRNA,protein_coding,protein_coding]
ENSG00000163017|ACTG2|231_7	18	[ENSG00000075624,ENSG00000075624,ENSG00000143632,ENSG00000075624,ENSG00000075624,ENSG00000222038,ENSG00000213857,ENSG00000163017,ENSG00000259904,ENSG00000075624,ENSG00000230080,ENSG00000222036,ENSG00000075624,ENSG00000075624,ENSG00000143632,ENSG00000188219,ENSG00000163017,ENSG00000237999,ENSG00000163017,ENSG00000196604,ENSG00000196834,ENSG00000188219,ENSG00000230581,ENSG00000241473,ENSG00000226642,ENSG00000204434,ENSG00000075624,ENSG00000229145,ENSG00000143632,ENSG00000241838]	[ACTB,ACTB,ACTA1,ACTB,ACTB,POTEJ,ACTBP15,ACTG2,ACTG1P15,ACTB,ENSG00000230080,POTEM,ACTB,ACTB,ACTA1,POTEE,ACTG2,ACTG1P19,ACTG2,POTEF,POTEI,POTEE,ACTG1P14,ACTBP16,ACTG1P12,POTEKP,ACTB,ACTBP1,ACTA1,ENSG00000241838]	[X7=23X1=8X1,X7=23X1=8X1,X7=23X1=8X1,X7=23X1=8X1,X7=23X1=8X1,X7=23X1=8X1,X7=23X1=8X1,=40,X7=23X1=8X1,X7=23X1=8X1,X7=23X1=8X1,X7=23X1=8X1,X7=23X1=8X1,X7=23X1=8X1,X7=23X1=8X1,X7=23X1=8X1,=40,X7=23X1=8X1,=40,X7=23X1=8X1,X7=23X1=8X1,X7=23X1=8X1,X7=23X1=7X2,X9=21X1=6X3,=3X1=2X1=23X1=8X1,X7=23X1=8X1,X7=23X1=8X1,X7=23X1=2X1=6,X7=23X1=8X1,X7=23X1=8X1]	[ENST00000675515.1,ENST00000493945.6,ENST00000366684.7,ENST00000674681.1,ENST00000646664.1,ENST00000409602.2,ENST00000423293.1,ENST00000409624.1,ENST00000570019.1,ENST00000642480.2,ENST00000441772.1,ENST00000547889.6,ENST00000676397.1,ENST00000473257.3,ENST00000684723.1,ENST00000683005.1,ENST00000345517.8,ENST00000418987.2,ENST00000409731.7,ENST00000409914.7,ENST00000451531.7,ENST00000356920.9,ENST00000446382.2,ENST00000420887.2,ENST00000423183.1,ENST00000397487.4,ENST00000432588.6,ENST00000417985.1,ENST00000366683.4,ENST00000417657.1]	[protein_coding,protein_coding,protein_coding,protein_coding,protein_coding,protein_coding,processed_pseudogene,protein_coding,processed_pseudogene,protein_coding,processed_pseudogene,protein_coding,protein_coding,protein_coding,protein_coding,protein_coding,protein_coding,processed_pseudogene,protein_coding,protein_coding,protein_coding,protein_coding,processed_pseudogene,processed_pseudogene,processed_pseudogene,transcribed_unprocessed_pseudogene,protein_coding,processed_pseudogene,protein_coding,processed_pseudogene]
ENSG00000203747|FCGR3A|300_3	2	[ENSG00000203747,ENSG00000203747,ENSG00000203747,ENSG00000162747,ENSG00000203747,ENSG00000203747,ENSG00000203747,ENSG00000203747,ENSG00000203747,ENSG00000203747,ENSG00000203747,ENSG00000162747,ENSG00000162747]	[FCGR3A,FCGR3A,FCGR3A,FCGR3B,FCGR3A,FCGR3A,FCGR3A,FCGR3A,FCGR3A,FCGR3A,FCGR3A,FCGR3B,FCGR3B]	[=40,=40,=40,=4X1=25X1=9,=40,=40,=40,=40,=40,=40,=40,=4X1=25X1=9,=4X1=25X1=9]	[ENST00000699398.1,ENST00000699401.1,ENST00000436743.7,ENST00000650385.1,ENST00000699400.1,ENST00000699396.1,ENST00000367967.8,ENST00000699397.1,ENST00000699399.1,ENST00000443193.6,ENST00000699395.1,ENST00000421702.4,ENST00000367964.6]	[protein_coding,protein_coding,protein_coding,protein_coding,protein_coding,protein_coding,protein_coding,protein_coding,protein_coding,protein_coding,protein_coding,protein_coding,protein_coding]
ENSG00000203747|FCGR3A|300_5	2	[ENSG00000203747,ENSG00000203747,ENSG00000162747,ENSG00000203747,ENSG00000203747,ENSG00000203747,ENSG00000203747,ENSG00000203747,ENSG00000203747,ENSG00000162747,ENSG00000203747,ENSG00000203747,ENSG00000162747,ENSG00000203747]	[FCGR3A,FCGR3A,FCGR3B,FCGR3A,FCGR3A,FCGR3A,FCGR3A,FCGR3A,FCGR3A,FCGR3B,FCGR3A,FCGR3A,FCGR3B,FCGR3A]	[=40,=40,=9X1=27X3,=40,=40,=40,=40,=40,=40,=9X1=27X3,=40,=40,=9X1=27X3,=40]	[ENST00000699398.1,ENST00000699401.1,ENST00000650385.1,ENST00000436743.7,ENST00000699400.1,ENST00000699396.1,ENST00000367967.8,ENST00000699397.1,ENST00000699399.1,ENST00000367964.6,ENST00000443193.6,ENST00000699395.1,ENST00000421702.4,ENST00000426740.8]	[protein_coding,protein_coding,protein_coding,protein_coding,protein_coding,protein_coding,protein_coding,protein_coding,protein_coding,protein_coding,protein_coding,protein_coding,protein_coding,protein_coding]
ENSG00000116785|CFHR3|159_5	2	[ENSG00000116785,ENSG00000116785,ENSG00000116785,ENSG00000289697]	[CFHR3,CFHR3,CFHR3,ENSG00000289697]	[=40,=40,=40,=40]	[ENST00000471440.6,ENST00000391985.7,ENST00000367425.9,ENST00000696032.1]	[protein_coding,protein_coding,protein_coding,protein_coding]
ENSG00000116785|CFHR3|159_6	2	[ENSG00000285986,ENSG00000116785,ENSG00000116785,ENSG00000116785]	[ENSG00000285986,CFHR3,CFHR3,CFHR3]	[=5X1=27X2=5,=40,=40,=40]	[ENST00000649395.1,ENST00000471440.6,ENST00000391985.7,ENST00000367425.9]	[unprocessed_pseudogene,protein_coding,protein_coding,protein_coding]
ENSG00000116785|CFHR3|159_7	2	[ENSG00000116785,ENSG00000116785,ENSG00000116785,ENSG00000289697]	[CFHR3,CFHR3,CFHR3,ENSG00000289697]	[=40,=40,=40,=40]	[ENST00000471440.6,ENST00000391985.7,ENST00000367425.9,ENST00000696032.1]	[protein_coding,protein_coding,protein_coding,protein_coding]
ENSG00000116785|CFHR3|159_8	3	[ENSG00000134365,ENSG00000116785,ENSG00000116785,ENSG00000289697]	[CFHR4,CFHR3,CFHR3,ENSG00000289697]	[=39X1,=40,=40,=40]	[ENST00000251424.8,ENST00000471440.6,ENST00000367425.9,ENST00000696032.1]	[protein_coding,protein_coding,protein_coding,protein_coding]
ENSG00000116785|CFHR3|159_9	2	[ENSG00000116785,ENSG00000116785,ENSG00000289697]	[CFHR3,CFHR3,ENSG00000289697]	[=40,=40,=40]	[ENST00000391985.7,ENST00000367425.9,ENST00000696032.1]	[protein_coding,protein_coding,protein_coding]
ENSG00000124875|CXCL6|324_2	2	[ENSG00000124875,ENSG00000163735,ENSG00000124875]	[CXCL6,CXCL5,CXCL6]	[=40,X4=36,=40]	[ENST00000226317.10,ENST00000296027.5,ENST00000515050.1]	[protein_coding,protein_coding,protein_coding]
ENSG00000250361|GYPB|148_1	4	[ENSG00000250361,ENSG00000170180,ENSG00000197465,ENSG00000285783,ENSG00000170180,ENSG00000170180,ENSG00000170180,ENSG00000170180,ENSG00000170180,ENSG00000197465,ENSG00000250361,ENSG00000170180,ENSG00000170180,ENSG00000170180,ENSG00000170180,ENSG00000250361]	[GYPB,GYPA,GYPE,ENSG00000285783,GYPA,GYPA,GYPA,GYPA,GYPA,GYPE,GYPB,GYPA,GYPA,GYPA,GYPA,GYPB]	[=40,X2=38,=40,X2=38,X2=38,X2=38,X2=38,X2=38,X2=38,=40,=40,X2=38,X2=38,X2=38,X2=38,=40]	[ENST00000429670.3,ENST00000641688.3,ENST00000437468.2,ENST00000650526.1,ENST00000535709.6,ENST00000646447.1,ENST00000642713.1,ENST00000512064.5,ENST00000503627.2,ENST00000358615.9,ENST00000502664.6,ENST00000642295.1,ENST00000504786.5,ENST00000616983.4,ENST00000360771.8,ENST00000506516.6]	[protein_coding,protein_coding,protein_coding,lncRNA,protein_coding,protein_coding,protein_coding,protein_coding,protein_coding,protein_coding,protein_coding,protein_coding,protein_coding,protein_coding,protein_coding,protein_coding]
ENSG00000065534|MYLK|181_10	2	[ENSG00000065534,ENSG00000065534,ENSG00000065534,ENSG00000065534,ENSG00000065534,ENSG00000065534,ENSG00000065534,ENSG00000228868,ENSG00000065534]	[MYLK,MYLK,MYLK,MYLK,MYLK,MYLK,MYLK,MYLKP1,MYLK]	[=40,=40,=40,=40,=40,=40,=40,=40,=40]	[ENST00000360772.7,ENST00000687848.1,ENST00000360304.8,ENST00000346322.10,ENST00000690457.1,ENST00000686406.1,ENST00000686761.1,ENST00000509077.1,ENST00000693689.1]	[protein_coding,protein_coding,protein_coding,protein_coding,protein_coding,protein_coding,protein_coding,unprocessed_pseudogene,protein_coding]
ENSG00000249751|ECSCR|276_2	2	[ENSG00000249751,ENSG00000279686]	[ECSCR,ENSG00000279686]	[=40,=40]	[ENST00000618155.3,ENST00000515823.2]	[protein_coding,nonsense_mediated_decay]
ENSG00000249751|ECSCR|276_3	2	[ENSG00000249751,ENSG00000279686]	[ECSCR,ENSG00000279686]	[=40,=40]	[ENST00000618155.3,ENST00000515823.2]	[protein_coding,nonsense_mediated_decay]
ENSG00000249751|ECSCR|276_4	2	[ENSG00000249751,ENSG00000279686]	[ECSCR,ENSG00000279686]	[=40,=40]	[ENST00000618155.3,ENST00000515823.2]	[protein_coding,nonsense_mediated_decay]
ENSG00000249751|ECSCR|276_5	2	[ENSG00000249751,ENSG00000279686]	[ECSCR,ENSG00000279686]	[=40,=40]	[ENST00000618155.3,ENST00000515823.2]	[protein_coding,nonsense_mediated_decay]
ENSG00000249751|ECSCR|276_6	2	[ENSG00000249751,ENSG00000279686]	[ECSCR,ENSG00000279686]	[=40,=40]	[ENST00000618155.3,ENST00000515823.2]	[protein_coding,nonsense_mediated_decay]
ENSG00000249751|ECSCR|276_7	2	[ENSG00000249751,ENSG00000279686]	[ECSCR,ENSG00000279686]	[=40,=40]	[ENST00000618155.3,ENST00000515823.2]	[protein_coding,nonsense_mediated_decay]
ENSG00000249751|ECSCR|276_8	2	[ENSG00000249751,ENSG00000279686]	[ECSCR,ENSG00000279686]	[=40,=40]	[ENST00000618155.3,ENST00000515823.2]	[protein_coding,nonsense_mediated_decay]
ENSG00000284862|CCDC39|39_6	2	[ENSG00000145075,ENSG00000284862,ENSG00000284862]	[ENSG00000145075,CCDC39,CCDC39]	[=40,=40,=40]	[ENST00000651576.1,ENST00000651046.1,ENST00000476379.6]	[lncRNA,protein_coding,protein_coding]
ENSG00000284862|CCDC39|39_7	2	[ENSG00000145075,ENSG00000284862,ENSG00000284862]	[ENSG00000145075,CCDC39,CCDC39]	[=40,=40,=40]	[ENST00000651576.1,ENST00000651046.1,ENST00000476379.6]	[lncRNA,protein_coding,protein_coding]
ENSG00000284862|CCDC39|39_8	2	[ENSG00000145075,ENSG00000284862,ENSG00000145075,ENSG00000284862]	[ENSG00000145075,CCDC39,ENSG00000145075,CCDC39]	[=40,=40,=40,=40]	[ENST00000651576.1,ENST00000651046.1,ENST00000471307.6,ENST00000476379.6]	[lncRNA,protein_coding,lncRNA,protein_coding]
ENSG00000112149|CD83|339_3	2	[ENSG00000112149,ENSG00000219738,ENSG00000112149]	[CD83,CD83P1,CD83]	[=40,=38X2,=40]	[ENST00000612003.5,ENST00000405625.2,ENST00000379153.4]	[protein_coding,processed_pseudogene,protein_coding]
ENSG00000112149|CD83|339_6	2	[ENSG00000112149,ENSG00000112149,ENSG00000219738]	[CD83,CD83,CD83P1]	[=40,=40,X1=8X1=30]	[ENST00000612003.5,ENST00000379153.4,ENST00000405625.2]	[protein_coding,protein_coding,processed_pseudogene]
ENSG00000244414|CFHR1|102_2	2	[ENSG00000080910,ENSG00000244414,ENSG00000080910,ENSG00000244414,ENSG00000080910,ENSG00000244414,ENSG00000080910,ENSG00000080910,ENSG00000080910,ENSG00000244414]	[CFHR2,CFHR1,CFHR2,CFHR1,CFHR2,CFHR1,CFHR2,CFHR2,CFHR2,CFHR1]	[=32X1=7,=40,=32X1=7,=40,=32X1=7,X2=38,X4=28X1=7,=32X1=7,=32X1=7,=40]	[ENST00000367421.5,ENST00000367424.4,ENST00000649283.1,ENST00000320493.10,ENST00000367415.8,ENST00000699455.1,ENST00000476712.6,ENST00000496448.6,ENST00000489703.2,ENST00000699454.1]	[protein_coding,protein_coding,protein_coding,protein_coding,protein_coding,protein_coding,protein_coding,protein_coding,protein_coding,protein_coding]
ENSG00000244414|CFHR1|102_4	2	[ENSG00000000971,ENSG00000244414,ENSG00000000971,ENSG00000244414,ENSG00000000971,ENSG00000000971,ENSG00000244414,ENSG00000000971,ENSG00000000971,ENSG00000000971,ENSG00000000971,ENSG00000244414,ENSG00000000971]	[CFH,CFHR1,CFH,CFHR1,CFH,CFH,CFHR1,CFH,CFH,CFH,CFH,CFHR1,CFH]	[=39X1,=40,=39X1,=40,=39X1,=39X1,=40,=39X1,=39X1,=39X1,=39X1,=40,=39X1]	[ENST00000696028.1,ENST00000699455.1,ENST00000695971.1,ENST00000367424.4,ENST00000695984.1,ENST00000696029.1,ENST00000320493.10,ENST00000695974.1,ENST00000367429.9,ENST00000695976.1,ENST00000695970.1,ENST00000699454.1,ENST00000696027.1]	[protein_coding,protein_coding,protein_coding,protein_coding,protein_coding,protein_coding,protein_coding,protein_coding,protein_coding,protein_coding,protein_coding,protein_coding,protein_coding]
ENSG00000170180|GYPA|291_4	2	[ENSG00000285783,ENSG00000170180,ENSG00000170180,ENSG00000170180,ENSG00000170180,ENSG00000170180]	[ENSG00000285783,GYPA,GYPA,GYPA,GYPA,GYPA]	[=40,=40,=40,=40,=40,=40]	[ENST00000650526.1,ENST00000641688.3,ENST00000642295.1,ENST00000616983.4,ENST00000360771.8,ENST00000324022.14]	[lncRNA,protein_coding,protein_coding,protein_coding,protein_coding,protein_coding]
ENSG00000170180|GYPA|291_5	2	[ENSG00000285783,ENSG00000170180,ENSG00000170180,ENSG00000170180,ENSG00000170180,ENSG00000170180]	[ENSG00000285783,GYPA,GYPA,GYPA,GYPA,GYPA]	[=40,=40,=40,=40,=40,=40]	[ENST00000650526.1,ENST00000641688.3,ENST00000642295.1,ENST00000616983.4,ENST00000360771.8,ENST00000324022.14]	[lncRNA,protein_coding,protein_coding,protein_coding,protein_coding,protein_coding]
ENSG00000170180|GYPA|291_6	2	[ENSG00000285783,ENSG00000170180,ENSG00000170180,ENSG00000170180,ENSG00000170180,ENSG00000170180]	[ENSG00000285783,GYPA,GYPA,GYPA,GYPA,GYPA]	[=40,=40,=40,=40,=40,=40]	[ENST00000650526.1,ENST00000641688.3,ENST00000642295.1,ENST00000616983.4,ENST00000360771.8,ENST00000324022.14]	[lncRNA,protein_coding,protein_coding,protein_coding,protein_coding,protein_coding]
ENSG00000196260|SFTA2|259_4	2	[ENSG00000196260,ENSG00000233529]	[SFTA2,HCG21]	[=40,=40]	[ENST00000634371.1,ENST00000419481.1]	[protein_coding,lncRNA]
ENSG00000196260|SFTA2|259_5	2	[ENSG00000196260,ENSG00000233529]	[SFTA2,HCG21]	[=40,X6=34]	[ENST00000634371.1,ENST00000419481.1]	[protein_coding,lncRNA]
ENSG00000079689|SCGN|215_1	2	[ENSG00000290217,ENSG00000079689]	[ENSG00000290217,SCGN]	[=40,=40]	[ENST00000703602.1,ENST00000377961.3]	[protein_coding,protein_coding]
ENSG00000079689|SCGN|215_2	2	[ENSG00000290217,ENSG00000079689]	[ENSG00000290217,SCGN]	[=40,=40]	[ENST00000703602.1,ENST00000377961.3]	[protein_coding,protein_coding]
ENSG00000079689|SCGN|215_3	2	[ENSG00000290217,ENSG00000079689]	[ENSG00000290217,SCGN]	[=40,=40]	[ENST00000703602.1,ENST00000377961.3]	[protein_coding,protein_coding]
ENSG00000079689|SCGN|215_4	2	[ENSG00000290217,ENSG00000079689]	[ENSG00000290217,SCGN]	[=40,=40]	[ENST00000703602.1,ENST00000377961.3]	[protein_coding,protein_coding]
ENSG00000079689|SCGN|215_5	2	[ENSG00000290217,ENSG00000079689]	[ENSG00000290217,SCGN]	[=40,=40]	[ENST00000703602.1,ENST00000377961.3]	[protein_coding,protein_coding]
ENSG00000079689|SCGN|215_6	2	[ENSG00000290217,ENSG00000079689]	[ENSG00000290217,SCGN]	[=40,=40]	[ENST00000703602.1,ENST00000377961.3]	[protein_coding,protein_coding]
ENSG00000243649|CFB|285_1	2	[ENSG00000243649,ENSG00000243649,ENSG00000243649,ENSG00000244255]	[CFB,CFB,CFB,ENSG00000244255]	[=40,=40,=40,=40]	[ENST00000425368.7,ENST00000698628.1,ENST00000483004.2,ENST00000456570.5]	[protein_coding,protein_coding,protein_coding,protein_coding]
ENSG00000243649|CFB|285_2	2	[ENSG00000243649,ENSG00000244255,ENSG00000244255,ENSG00000243649,ENSG00000243649]	[CFB,ENSG00000244255,ENSG00000244255,CFB,CFB]	[=40,=40,=40,=40,=40]	[ENST00000425368.7,ENST00000456570.5,ENST00000477310.1,ENST00000698628.1,ENST00000483004.2]	[protein_coding,protein_coding,protein_coding,protein_coding,protein_coding]
ENSG00000243649|CFB|285_3	2	[ENSG00000243649,ENSG00000244255,ENSG00000244255,ENSG00000243649,ENSG00000243649]	[CFB,ENSG00000244255,ENSG00000244255,CFB,CFB]	[=40,=40,=40,=40,=40]	[ENST00000425368.7,ENST00000456570.5,ENST00000477310.1,ENST00000698628.1,ENST00000483004.2]	[protein_coding,protein_coding,protein_coding,protein_coding,protein_coding]
ENSG00000243649|CFB|285_4	2	[ENSG00000243649,ENSG00000244255,ENSG00000244255,ENSG00000243649,ENSG00000243649]	[CFB,ENSG00000244255,ENSG00000244255,CFB,CFB]	[=40,=40,=40,=40,=40]	[ENST00000425368.7,ENST00000456570.5,ENST00000477310.1,ENST00000698628.1,ENST00000483004.2]	[protein_coding,protein_coding,protein_coding,protein_coding,protein_coding]
ENSG00000243649|CFB|285_5	2	[ENSG00000244255,ENSG00000243649,ENSG00000243649,ENSG00000244255]	[ENSG00000244255,CFB,CFB,ENSG00000244255]	[=40,=40,=40,=40]	[ENST00000477310.1,ENST00000425368.7,ENST00000483004.2,ENST00000456570.5]	[protein_coding,protein_coding,protein_coding,protein_coding]
ENSG00000243649|CFB|285_6	2	[ENSG00000243649,ENSG00000244255,ENSG00000244255,ENSG00000243649,ENSG00000243649]	[CFB,ENSG00000244255,ENSG00000244255,CFB,CFB]	[=40,=40,=40,=40,=40]	[ENST00000425368.7,ENST00000456570.5,ENST00000477310.1,ENST00000698628.1,ENST00000483004.2]	[protein_coding,protein_coding,protein_coding,protein_coding,protein_coding]
ENSG00000243649|CFB|285_7	2	[ENSG00000243649,ENSG00000244255,ENSG00000244255,ENSG00000243649,ENSG00000243649]	[CFB,ENSG00000244255,ENSG00000244255,CFB,CFB]	[=40,=40,=40,=40,=40]	[ENST00000425368.7,ENST00000456570.5,ENST00000477310.1,ENST00000698628.1,ENST00000483004.2]	[protein_coding,protein_coding,protein_coding,protein_coding,protein_coding]
ENSG00000243649|CFB|285_8	2	[ENSG00000243649,ENSG00000244255,ENSG00000244255,ENSG00000243649,ENSG00000243649]	[CFB,ENSG00000244255,ENSG00000244255,CFB,CFB]	[=40,=40,=40,=40,=40]	[ENST00000425368.7,ENST00000456570.5,ENST00000477310.1,ENST00000698628.1,ENST00000483004.2]	[protein_coding,protein_coding,protein_coding,protein_coding,protein_coding]
ENSG00000241644|INMT|249_1	2	[ENSG00000241644,ENSG00000241644,ENSG00000254959]	[INMT,INMT,INMT-MINDY4]	[=40,=40,=40]	[ENST00000013222.5,ENST00000409539.1,ENST00000458257.5]	[protein_coding,protein_coding,nonsense_mediated_decay]
ENSG00000106484|MEST|284_2	4	[ENSG00000106484,ENSG00000106484,ENSG00000106484,ENSG00000106484,ENSG00000106484,ENSG00000250927,ENSG00000106484,ENSG00000259558,ENSG00000106484,ENSG00000215004,ENSG00000106484]	[MEST,MEST,MEST,MEST,MEST,MESTP3,MEST,MESTP2,MEST,MESTP4,MEST]	[=40,=40,=40,=40,=40,=40,=40,=7X1=28X1=3,=40,X9=31,=40]	[ENST00000427521.6,ENST00000393187.5,ENST00000462132.6,ENST00000341441.9,ENST00000416162.7,ENST00000503460.1,ENST00000437945.6,ENST00000559787.1,ENST00000223215.10,ENST00000412333.1,ENST00000378576.9]	[protein_coding,protein_coding,protein_coding,protein_coding,protein_coding,processed_pseudogene,protein_coding,processed_pseudogene,protein_coding,processed_pseudogene,protein_coding]
ENSG00000106484|MEST|284_3	2	[ENSG00000106484,ENSG00000106484,ENSG00000106484,ENSG00000106484,ENSG00000106484,ENSG00000106484,ENSG00000106484,ENSG00000215004,ENSG00000106484]	[MEST,MEST,MEST,MEST,MEST,MEST,MEST,MESTP4,MEST]	[=40,=40,=40,=40,=40,=40,=40,=7X1=1X1=30,=40]	[ENST00000427521.6,ENST00000393187.5,ENST00000462132.6,ENST00000341441.9,ENST00000416162.7,ENST00000437945.6,ENST00000223215.10,ENST00000412333.1,ENST00000378576.9]	[protein_coding,protein_coding,protein_coding,protein_coding,protein_coding,protein_coding,protein_coding,processed_pseudogene,protein_coding]
ENSG00000106484|MEST|284_4	2	[ENSG00000106484,ENSG00000106484,ENSG00000106484,ENSG00000106484,ENSG00000106484,ENSG00000106484,ENSG00000106484,ENSG00000220884,ENSG00000106484]	[MEST,MEST,MEST,MEST,MEST,MEST,MEST,MESTP1,MEST]	[=40,=40,=40,=40,=40,=40,=40,=35X1=4,=40]	[ENST00000427521.6,ENST00000393187.5,ENST00000462132.6,ENST00000341441.9,ENST00000416162.7,ENST00000437945.6,ENST00000223215.10,ENST00000404287.2,ENST00000378576.9]	[protein_coding,protein_coding,protein_coding,protein_coding,protein_coding,protein_coding,protein_coding,processed_pseudogene,protein_coding]
ENSG00000160868|CYP3A4|309_1	3	[ENSG00000160868,ENSG00000282301,ENSG00000160868,ENSG00000160868,ENSG00000160868,ENSG00000282301,ENSG00000160870]	[CYP3A4,CYP3A7-CYP3A51P,CYP3A4,CYP3A4,CYP3A4,CYP3A7-CYP3A51P,CYP3A7]	[=40,X1=5X1=2X1=30,=40,=40,=40,X1=5X1=2X1=30,X1=5X1=2X1=30]	[ENST00000651514.1,ENST00000611620.4,ENST00000652018.1,ENST00000336411.7,ENST00000354593.6,ENST00000620220.6,ENST00000336374.4]	[protein_coding,protein_coding,protein_coding,protein_coding,protein_coding,protein_coding,protein_coding]
ENSG00000189129|PLAC9|320_5	2	[ENSG00000189129,ENSG00000291116]	[PLAC9,PLAC9P1]	[=40,X6=34]	[ENST00000372263.4,ENST00000433290.8]	[protein_coding,lncRNA]
ENSG00000170180|GYPA|291_7	3	[ENSG00000285783,ENSG00000170180,ENSG00000250361,ENSG00000170180,ENSG00000170180,ENSG00000170180,ENSG00000170180,ENSG00000170180,ENSG00000250361,ENSG00000170180,ENSG00000170180,ENSG00000170180,ENSG00000250361,ENSG00000170180,ENSG00000170180,ENSG00000170180,ENSG00000170180]	[ENSG00000285783,GYPA,GYPB,GYPA,GYPA,GYPA,GYPA,GYPA,GYPB,GYPA,GYPA,GYPA,GYPB,GYPA,GYPA,GYPA,GYPA]	[=40,=40,=7X1=29X3,=40,=40,=40,=40,=40,=7X1=29X3,=40,=40,=40,=7X1=29X3,=40,=40,=40,=40]	[ENST00000650526.1,ENST00000646447.1,ENST00000506516.6,ENST00000503627.2,ENST00000641688.3,ENST00000535709.6,ENST00000642713.1,ENST00000512064.5,ENST00000513128.5,ENST00000642295.1,ENST00000512789.5,ENST00000643148.1,ENST00000502664.6,ENST00000504786.5,ENST00000616983.4,ENST00000360771.8,ENST00000324022.14]	[lncRNA,protein_coding,protein_coding,protein_coding,protein_coding,protein_coding,protein_coding,protein_coding,protein_coding,protein_coding,protein_coding,protein_coding,protein_coding,protein_coding,protein_coding,protein_coding,protein_coding]
ENSG00000170180|GYPA|291_8	2	[ENSG00000285783,ENSG00000170180,ENSG00000170180,ENSG00000170180,ENSG00000170180,ENSG00000170180,ENSG00000170180,ENSG00000170180,ENSG00000170180,ENSG00000170180]	[ENSG00000285783,GYPA,GYPA,GYPA,GYPA,GYPA,GYPA,GYPA,GYPA,GYPA]	[=40,=40,=40,=40,=40,=40,=40,=40,=40,=40]	[ENST00000650526.1,ENST00000646447.1,ENST00000641688.3,ENST00000535709.6,ENST00000642713.1,ENST00000512064.5,ENST00000642295.1,ENST00000616983.4,ENST00000360771.8,ENST00000324022.14]	[lncRNA,protein_coding,protein_coding,protein_coding,protein_coding,protein_coding,protein_coding,protein_coding,protein_coding,protein_coding]
ENSG00000170180|GYPA|291_9	4	[ENSG00000285783,ENSG00000170180,ENSG00000197465,ENSG00000170180,ENSG00000250361,ENSG00000170180,ENSG00000170180,ENSG00000170180,ENSG00000170180,ENSG00000197465,ENSG00000250361,ENSG00000170180,ENSG00000250361,ENSG00000170180,ENSG00000170180,ENSG00000170180]	[ENSG00000285783,GYPA,GYPE,GYPA,GYPB,GYPA,GYPA,GYPA,GYPA,GYPE,GYPB,GYPA,GYPB,GYPA,GYPA,GYPA]	[=40,=40,X2=38,=40,X2=38,=40,=40,=40,=40,X2=38,X2=38,=40,X2=38,=40,=40,=40]	[ENST00000650526.1,ENST00000646447.1,ENST00000437468.2,ENST00000503627.2,ENST00000429670.3,ENST00000641688.3,ENST00000535709.6,ENST00000642713.1,ENST00000512064.5,ENST00000358615.9,ENST00000506516.6,ENST00000642295.1,ENST00000502664.6,ENST00000504786.5,ENST00000616983.4,ENST00000360771.8]	[lncRNA,protein_coding,protein_coding,protein_coding,protein_coding,protein_coding,protein_coding,protein_coding,protein_coding,protein_coding,protein_coding,protein_coding,protein_coding,protein_coding,protein_coding,protein_coding]
ENSG00000160339|FCN2|179_5	2	[ENSG00000085265,ENSG00000160339,ENSG00000160339]	[FCN1,FCN2,FCN2]	[X4=5X1=30,=40,=40]	[ENST00000371806.4,ENST00000291744.11,ENST00000350339.3]	[protein_coding,protein_coding,protein_coding]
ENSG00000197629|MPEG1|111_3	2	[ENSG00000197629,ENSG00000254704]	[MPEG1,ENSG00000254704]	[=40,=33X1=6]	[ENST00000361050.4,ENST00000532980.3]	[protein_coding,processed_pseudogene]
ENSG00000107317|PTGDS|399_1	2	[ENSG00000284341,ENSG00000107317]	[ENSG00000284341,PTGDS]	[=40,=40]	[ENST00000471521.5,ENST00000371625.8]	[nonsense_mediated_decay,protein_coding]
ENSG00000107317|PTGDS|399_2	2	[ENSG00000284341,ENSG00000107317]	[ENSG00000284341,PTGDS]	[=40,=40]	[ENST00000471521.5,ENST00000371625.8]	[nonsense_mediated_decay,protein_coding]
ENSG00000107317|PTGDS|399_3	2	[ENSG00000284341,ENSG00000107317]	[ENSG00000284341,PTGDS]	[=40,=40]	[ENST00000471521.5,ENST00000371625.8]	[nonsense_mediated_decay,protein_coding]
ENSG00000107317|PTGDS|399_4	2	[ENSG00000284341,ENSG00000107317]	[ENSG00000284341,PTGDS]	[=37X3,=40]	[ENST00000471521.5,ENST00000371625.8]	[nonsense_mediated_decay,protein_coding]
ENSG00000213927|CCL27|150_1	2	[ENSG00000261215,ENSG00000213927]	[ENSG00000261215,CCL27]	[=40,=40]	[ENST00000564224.1,ENST00000259631.5]	[retained_intron,protein_coding]
ENSG00000213927|CCL27|150_2	2	[ENSG00000261215,ENSG00000213927]	[ENSG00000261215,CCL27]	[=40,=40]	[ENST00000564224.1,ENST00000259631.5]	[retained_intron,protein_coding]
ENSG00000106484|MEST|284_5	2	[ENSG00000106484,ENSG00000106484,ENSG00000106484,ENSG00000106484,ENSG00000106484,ENSG00000106484,ENSG00000106484,ENSG00000220884,ENSG00000106484]	[MEST,MEST,MEST,MEST,MEST,MEST,MEST,MESTP1,MEST]	[=40,=40,=40,=40,=40,=40,=40,=40,=40]	[ENST00000427521.6,ENST00000393187.5,ENST00000462132.6,ENST00000341441.9,ENST00000416162.7,ENST00000437945.6,ENST00000223215.10,ENST00000404287.2,ENST00000378576.9]	[protein_coding,protein_coding,protein_coding,protein_coding,protein_coding,protein_coding,protein_coding,processed_pseudogene,protein_coding]
ENSG00000106484|MEST|284_7	3	[ENSG00000106484,ENSG00000106484,ENSG00000106484,ENSG00000259558,ENSG00000106484,ENSG00000106484,ENSG00000106484,ENSG00000106484,ENSG00000220884,ENSG00000106484]	[MEST,MEST,MEST,MESTP2,MEST,MEST,MEST,MEST,MESTP1,MEST]	[=40,=40,=40,X1=34X1=4,=40,=40,=40,=40,=8X2=30,=40]	[ENST00000427521.6,ENST00000393187.5,ENST00000462132.6,ENST00000559787.1,ENST00000341441.9,ENST00000416162.7,ENST00000437945.6,ENST00000223215.10,ENST00000404287.2,ENST00000378576.9]	[protein_coding,protein_coding,protein_coding,processed_pseudogene,protein_coding,protein_coding,protein_coding,protein_coding,processed_pseudogene,protein_coding]
ENSG00000106484|MEST|284_8	3	[ENSG00000106484,ENSG00000106484,ENSG00000106484,ENSG00000215004,ENSG00000106484,ENSG00000106484,ENSG00000106484,ENSG00000106484,ENSG00000220884,ENSG00000106484]	[MEST,MEST,MEST,MESTP4,MEST,MEST,MEST,MEST,MESTP1,MEST]	[=40,=40,=40,X5=4X1=24X1=5,=40,=40,=40,=40,=8X1=31,=40]	[ENST00000427521.6,ENST00000393187.5,ENST00000462132.6,ENST00000412333.1,ENST00000341441.9,ENST00000416162.7,ENST00000437945.6,ENST00000223215.10,ENST00000404287.2,ENST00000378576.9]	[protein_coding,protein_coding,protein_coding,processed_pseudogene,protein_coding,protein_coding,protein_coding,protein_coding,processed_pseudogene,protein_coding]
ENSG00000110799|VWF|306_4	2	[ENSG00000241717,ENSG00000110799]	[VWFP1,VWF]	[=40,=40]	[ENST00000457911.1,ENST00000261405.10]	[transcribed_unprocessed_pseudogene,protein_coding]
ENSG00000124939|SCGB2A1|395_2	2	[ENSG00000110484,ENSG00000124939,ENSG00000110484]	[SCGB2A2,SCGB2A1,SCGB2A2]	[=9X1=21X9,=40,=9X1=21X9]	[ENST00000227918.3,ENST00000244930.6,ENST00000525380.1]	[protein_coding,protein_coding,protein_coding]
ENSG00000110079|MS4A4A|262_3	2	[ENSG00000110079,ENSG00000110079,ENSG00000214787,ENSG00000110079,ENSG00000110079,ENSG00000110079,ENSG00000214787,ENSG00000110079,ENSG00000110079,ENSG00000110079,ENSG00000110079,ENSG00000110079]	[MS4A4A,MS4A4A,MS4A4E,MS4A4A,MS4A4A,MS4A4A,MS4A4E,MS4A4A,MS4A4A,MS4A4A,MS4A4A,MS4A4A]	[=40,=40,=32X8,=40,=40,=40,=32X8,=40,=40,=40,=40,=40]	[ENST00000680935.1,ENST00000532114.6,ENST00000398984.6,ENST00000680537.1,ENST00000649552.2,ENST00000680757.1,ENST00000651255.1,ENST00000681288.1,ENST00000337908.5,ENST00000681406.1,ENST00000679553.1,ENST00000680301.1]	[protein_coding,protein_coding,protein_coding,protein_coding,protein_coding,protein_coding,protein_coding,protein_coding,protein_coding,protein_coding,protein_coding,protein_coding]
ENSG00000110079|MS4A4A|262_8	2	[ENSG00000110079,ENSG00000110079,ENSG00000110079,ENSG00000110079,ENSG00000214787,ENSG00000110079,ENSG00000110079,ENSG00000110079,ENSG00000110079,ENSG00000110079,ENSG00000110079,ENSG00000110079,ENSG00000110079]	[MS4A4A,MS4A4A,MS4A4A,MS4A4A,MS4A4E,MS4A4A,MS4A4A,MS4A4A,MS4A4A,MS4A4A,MS4A4A,MS4A4A,MS4A4A]	[=40,=40,=40,=40,=31X9,=40,=40,=40,=40,=40,=40,=40,=40]	[ENST00000680935.1,ENST00000679385.1,ENST00000532114.6,ENST00000680537.1,ENST00000651255.1,ENST00000679988.1,ENST00000649552.2,ENST00000680757.1,ENST00000681288.1,ENST00000337908.5,ENST00000681406.1,ENST00000679553.1,ENST00000680301.1]	[protein_coding,protein_coding,protein_coding,protein_coding,protein_coding,protein_coding,protein_coding,protein_coding,protein_coding,protein_coding,protein_coding,protein_coding,protein_coding]
ENSG00000137731|FXYD2|336_4	2	[ENSG00000137731,ENSG00000137731,ENSG00000255245,ENSG00000137731,ENSG00000255245,ENSG00000137731]	[FXYD2,FXYD2,FXYD6-FXYD2,FXYD2,FXYD6-FXYD2,FXYD2]	[=40,=40,=40,=40,=40,=40]	[ENST00000260287.2,ENST00000292079.7,ENST00000532984.1,ENST00000528014.5,ENST00000614497.5,ENST00000532119.5]	[protein_coding,protein_coding,protein_coding,protein_coding,protein_coding,protein_coding]
ENSG00000134545|KLRC1|117_3	6	[ENSG00000205809,ENSG00000134545,ENSG00000134545,ENSG00000134545,ENSG00000205809,ENSG00000134545,ENSG00000255641,ENSG00000205809,ENSG00000255819,ENSG00000183542,ENSG00000183542,ENSG00000205810,ENSG00000205810,ENSG00000134545,ENSG00000183542]	[KLRC2,KLRC1,KLRC1,KLRC1,KLRC2,KLRC1,ENSG00000255641,KLRC2,KLRC4-KLRK1,KLRC4,KLRC4,KLRC3,KLRC3,KLRC1,KLRC4]	[=9X1=30,=40,=40,=40,=9X1=30,=40,=9X1=30,=9X1=30,=9X1=30,=9X1=30,=9X1=30,=9X1=30,=9X1=30,=40,=9X1=30]	[ENST00000536833.6,ENST00000544822.2,ENST00000536188.5,ENST00000408006.7,ENST00000381902.7,ENST00000359151.8,ENST00000539033.1,ENST00000381901.5,ENST00000539300.5,ENST00000718241.1,ENST00000718242.1,ENST00000396439.7,ENST00000381903.2,ENST00000347831.9,ENST00000309384.3]	[protein_coding,protein_coding,protein_coding,protein_coding,protein_coding,protein_coding,protein_coding,protein_coding,nonsense_mediated_decay,protein_coding,protein_coding,protein_coding,protein_coding,protein_coding,protein_coding]
ENSG00000173451|THAP2|86_8	2	[ENSG00000258064,ENSG00000173451]	[ENSG00000258064,THAP2]	[=40,=40]	[ENST00000548802.1,ENST00000308086.3]	[nonsense_mediated_decay,protein_coding]
ENSG00000173451|THAP2|86_9	2	[ENSG00000258064,ENSG00000173451]	[ENSG00000258064,THAP2]	[=40,=40]	[ENST00000548802.1,ENST00000308086.3]	[nonsense_mediated_decay,protein_coding]
ENSG00000157456|CCNB2|153_5	2	[ENSG00000157456,ENSG00000157456,ENSG00000157456,ENSG00000214998]	[CCNB2,CCNB2,CCNB2,CCNB2P1]	[=40,=40,=40,=30X1=4X1=4]	[ENST00000288207.7,ENST00000621385.1,ENST00000559622.5,ENST00000399411.2]	[protein_coding,protein_coding,protein_coding,processed_pseudogene]
ENSG00000157456|CCNB2|153_7	2	[ENSG00000157456,ENSG00000214998,ENSG00000157456,ENSG00000157456]	[CCNB2,CCNB2P1,CCNB2,CCNB2]	[=40,=6X1=33,=40,=40]	[ENST00000288207.7,ENST00000399411.2,ENST00000621385.1,ENST00000559622.5]	[protein_coding,processed_pseudogene,protein_coding,protein_coding]
ENSG00000254647|INS|357_2	2	[ENSG00000254647,ENSG00000129965,ENSG00000254647,ENSG00000254647,ENSG00000254647]	[INS,INS-IGF2,INS,INS,INS]	[=40,=40,=40,=40,=40]	[ENST00000512523.1,ENST00000397270.1,ENST00000397262.5,ENST00000381330.5,ENST00000250971.7]	[protein_coding,protein_coding,protein_coding,protein_coding,protein_coding]
ENSG00000108849|PPY|72_2	3	[ENSG00000108849,ENSG00000108849,ENSG00000290672,ENSG00000265060,ENSG00000108849]	[PPY,PPY,ENSG00000290672,PPY2P,PPY]	[=40,=40,X2=7X1=28X2,X2=7X1=28X2,=40]	[ENST00000591228.4,ENST00000587006.2,ENST00000583761.2,ENST00000582808.2,ENST00000225992.8]	[protein_coding,protein_coding,lncRNA,transcribed_unprocessed_pseudogene,protein_coding]
ENSG00000057149|SERPINB3|398_6	2	[ENSG00000206073,ENSG00000057149,ENSG00000057149]	[SERPINB4,SERPINB3,SERPINB3]	[=8X2=30,=40,=40]	[ENST00000341074.10,ENST00000283752.10,ENST00000332821.8]	[protein_coding,protein_coding,protein_coding]
ENSG00000129226|CD68|211_1	2	[ENSG00000129226,ENSG00000129226,ENSG00000264772]	[CD68,CD68,ENSG00000264772]	[=40,=40,=40]	[ENST00000380498.10,ENST00000250092.11,ENST00000581621.1]	[protein_coding,protein_coding,lncRNA]
ENSG00000129226|CD68|211_2	2	[ENSG00000129226,ENSG00000129226,ENSG00000264772]	[CD68,CD68,ENSG00000264772]	[=40,=40,=40]	[ENST00000380498.10,ENST00000250092.11,ENST00000581621.1]	[protein_coding,protein_coding,lncRNA]
ENSG00000129226|CD68|211_3	2	[ENSG00000129226,ENSG00000129226,ENSG00000264772]	[CD68,CD68,ENSG00000264772]	[=40,=40,=40]	[ENST00000380498.10,ENST00000250092.11,ENST00000581621.1]	[protein_coding,protein_coding,lncRNA]
ENSG00000284862|CCDC39|39_1	2	[ENSG00000145075,ENSG00000284862,ENSG00000284862]	[ENSG00000145075,CCDC39,CCDC39]	[=40,=40,=40]	[ENST00000651576.1,ENST00000651046.1,ENST00000476379.6]	[lncRNA,protein_coding,protein_coding]
ENSG00000284862|CCDC39|39_2	2	[ENSG00000145075,ENSG00000284862,ENSG00000284862]	[ENSG00000145075,CCDC39,CCDC39]	[=40,=40,=40]	[ENST00000651576.1,ENST00000651046.1,ENST00000476379.6]	[lncRNA,protein_coding,protein_coding]
ENSG00000284862|CCDC39|39_3	2	[ENSG00000145075,ENSG00000284862,ENSG00000284862]	[ENSG00000145075,CCDC39,CCDC39]	[=40,=40,=40]	[ENST00000651576.1,ENST00000651046.1,ENST00000476379.6]	[lncRNA,protein_coding,protein_coding]
ENSG00000284862|CCDC39|39_4	2	[ENSG00000145075,ENSG00000284862,ENSG00000284862]	[ENSG00000145075,CCDC39,CCDC39]	[=40,=40,=40]	[ENST00000651576.1,ENST00000651046.1,ENST00000476379.6]	[lncRNA,protein_coding,protein_coding]
ENSG00000198077|CYP2A7|208_2	2	[ENSG00000255974,ENSG00000198077,ENSG00000198077]	[CYP2A6,CYP2A7,CYP2A7]	[=6X1=2X1=26X1=3,=40,=40]	[ENST00000301141.10,ENST00000301146.9,ENST00000291764.3]	[protein_coding,protein_coding,protein_coding]
ENSG00000150337|FCGR1A|60_1	4	[ENSG00000291135,ENSG00000150337,ENSG00000265531,ENSG00000291135,ENSG00000307137,ENSG00000291135,ENSG00000291135,ENSG00000291135,ENSG00000307137,ENSG00000307137,ENSG00000307137,ENSG00000291135,ENSG00000307137,ENSG00000291135,ENSG00000307137,ENSG00000307137,ENSG00000291135,ENSG00000291135,ENSG00000291135,ENSG00000291135,ENSG00000291135,ENSG00000291135,ENSG00000307137,ENSG00000291135,ENSG00000291135,ENSG00000307137,ENSG00000198019]	[FCGR1BP,FCGR1A,FCGR1CP,FCGR1BP,ENSG00000307137,FCGR1BP,FCGR1BP,FCGR1BP,ENSG00000307137,ENSG00000307137,ENSG00000307137,FCGR1BP,ENSG00000307137,FCGR1BP,ENSG00000307137,ENSG00000307137,FCGR1BP,FCGR1BP,FCGR1BP,FCGR1BP,FCGR1BP,FCGR1BP,ENSG00000307137,FCGR1BP,FCGR1BP,ENSG00000307137,FCGR1BP]	[=34X1=5,=40,=4X1=35,=34X1=5,=4X1=35,=34X1=5,=34X1=5,=34X1=5,=4X1=35,=4X1=35,=4X1=35,=34X1=5,=4X1=35,=34X1=5,=4X1=35,=4X1=35,=34X1=5,=34X1=5,=34X1=5,=34X1=5,=34X1=5,=34X1=5,=4X1=35,=34X1=5,=34X1=5,=4X1=35,=34X1=5]	[ENST00000369384.11,ENST00000369168.5,ENST00000579737.3,ENST00000701628.1,ENST00000824153.1,ENST00000472543.7,ENST00000700986.2,ENST00000768807.1,ENST00000824156.1,ENST00000824135.1,ENST00000824152.1,ENST00000768802.1,ENST00000824140.1,ENST00000768805.1,ENST00000824137.1,ENST00000824157.1,ENST00000702854.1,ENST00000466915.3,ENST00000768791.1,ENST00000701713.2,ENST00000768801.1,ENST00000700943.2,ENST00000824159.1,ENST00000768794.1,ENST00000768790.1,ENST00000824151.1,ENST00000697334.1]	[lncRNA,protein_coding,transcribed_unprocessed_pseudogene,lncRNA,lncRNA,lncRNA,lncRNA,lncRNA,lncRNA,lncRNA,lncRNA,lncRNA,lncRNA,lncRNA,lncRNA,lncRNA,lncRNA,lncRNA,lncRNA,lncRNA,lncRNA,lncRNA,lncRNA,lncRNA,lncRNA,lncRNA,transcribed_unprocessed_pseudogene]
ENSG00000150337|FCGR1A|60_2	4	[ENSG00000307137,ENSG00000150337,ENSG00000307137,ENSG00000291135,ENSG00000291135,ENSG00000307137,ENSG00000265531,ENSG00000291135,ENSG00000291135,ENSG00000291135,ENSG00000291135,ENSG00000307137,ENSG00000307137,ENSG00000307137,ENSG00000291135,ENSG00000291135,ENSG00000307137,ENSG00000291135,ENSG00000291135,ENSG00000291135,ENSG00000291135,ENSG00000307137,ENSG00000198019,ENSG00000307137,ENSG00000291135,ENSG00000291135,ENSG00000291135]	[ENSG00000307137,FCGR1A,ENSG00000307137,FCGR1BP,FCGR1BP,ENSG00000307137,FCGR1CP,FCGR1BP,FCGR1BP,FCGR1BP,FCGR1BP,ENSG00000307137,ENSG00000307137,ENSG00000307137,FCGR1BP,FCGR1BP,ENSG00000307137,FCGR1BP,FCGR1BP,FCGR1BP,FCGR1BP,ENSG00000307137,FCGR1BP,ENSG00000307137,FCGR1BP,FCGR1BP,FCGR1BP]	[=40,=40,=40,=40,=40,=40,=40,=40,=40,=40,=40,=40,=40,=40,=40,=40,=40,=40,=40,=40,=40,=40,=40,=40,=40,=40,=40]	[ENST00000824159.1,ENST00000369168.5,ENST00000824151.1,ENST00000700986.2,ENST00000768807.1,ENST00000824153.1,ENST00000579737.3,ENST00000768802.1,ENST00000768805.1,ENST00000702854.1,ENST00000466915.3,ENST00000824156.1,ENST00000824135.1,ENST00000824152.1,ENST00000768791.1,ENST00000701713.2,ENST00000824140.1,ENST00000700943.2,ENST00000768801.1,ENST00000768794.1,ENST00000768790.1,ENST00000824137.1,ENST00000697334.1,ENST00000824157.1,ENST00000369384.11,ENST00000701628.1,ENST00000472543.7]	[lncRNA,protein_coding,lncRNA,lncRNA,lncRNA,lncRNA,transcribed_unprocessed_pseudogene,lncRNA,lncRNA,lncRNA,lncRNA,lncRNA,lncRNA,lncRNA,lncRNA,lncRNA,lncRNA,lncRNA,lncRNA,lncRNA,lncRNA,lncRNA,transcribed_unprocessed_pseudogene,lncRNA,lncRNA,lncRNA,lncRNA]
ENSG00000150337|FCGR1A|60_3	4	[ENSG00000307137,ENSG00000150337,ENSG00000307137,ENSG00000291135,ENSG00000291135,ENSG00000307137,ENSG00000265531,ENSG00000291135,ENSG00000291135,ENSG00000291135,ENSG00000291135,ENSG00000307137,ENSG00000307137,ENSG00000307137,ENSG00000291135,ENSG00000291135,ENSG00000307137,ENSG00000291135,ENSG00000291135,ENSG00000291135,ENSG00000291135,ENSG00000307137,ENSG00000198019,ENSG00000307137,ENSG00000291135,ENSG00000291135,ENSG00000291135]	[ENSG00000307137,FCGR1A,ENSG00000307137,FCGR1BP,FCGR1BP,ENSG00000307137,FCGR1CP,FCGR1BP,FCGR1BP,FCGR1BP,FCGR1BP,ENSG00000307137,ENSG00000307137,ENSG00000307137,FCGR1BP,FCGR1BP,ENSG00000307137,FCGR1BP,FCGR1BP,FCGR1BP,FCGR1BP,ENSG00000307137,FCGR1BP,ENSG00000307137,FCGR1BP,FCGR1BP,FCGR1BP]	[=40,=40,=40,=40,=40,=40,=40,=40,=40,=40,=40,=40,=40,=40,=40,=40,=40,=40,=40,=40,=40,=40,=40,=40,=40,=40,=40]	[ENST00000824159.1,ENST00000369168.5,ENST00000824151.1,ENST00000700986.2,ENST00000768807.1,ENST00000824153.1,ENST00000579737.3,ENST00000768802.1,ENST00000768805.1,ENST00000702854.1,ENST00000466915.3,ENST00000824156.1,ENST00000824135.1,ENST00000824152.1,ENST00000768791.1,ENST00000701713.2,ENST00000824140.1,ENST00000700943.2,ENST00000768801.1,ENST00000768794.1,ENST00000768790.1,ENST00000824137.1,ENST00000697334.1,ENST00000824157.1,ENST00000369384.11,ENST00000701628.1,ENST00000472543.7]	[lncRNA,protein_coding,lncRNA,lncRNA,lncRNA,lncRNA,transcribed_unprocessed_pseudogene,lncRNA,lncRNA,lncRNA,lncRNA,lncRNA,lncRNA,lncRNA,lncRNA,lncRNA,lncRNA,lncRNA,lncRNA,lncRNA,lncRNA,lncRNA,transcribed_unprocessed_pseudogene,lncRNA,lncRNA,lncRNA,lncRNA]
ENSG00000175063|UBE2C|216_3	2	[ENSG00000175063,ENSG00000175063,ENSG00000175063,ENSG00000259179,ENSG00000175063]	[UBE2C,UBE2C,UBE2C,UBE2CP4,UBE2C]	[=40,=40,=40,=40,=40]	[ENST00000335046.7,ENST00000405520.5,ENST00000356455.9,ENST00000561405.1,ENST00000372568.4]	[protein_coding,protein_coding,protein_coding,processed_pseudogene,protein_coding]
ENSG00000197446|CYP2F1|107_5	2	[ENSG00000197446,ENSG00000237118]	[CYP2F1,CYP2F2P]	[=40,=36X1=3]	[ENST00000331105.7,ENST00000437853.1]	[protein_coding,transcribed_processed_pseudogene]
ENSG00000197446|CYP2F1|107_6	3	[ENSG00000293114,ENSG00000237118,ENSG00000197446]	[ENSG00000293114,CYP2F2P,CYP2F1]	[=40,=40,=40]	[ENST00000641827.1,ENST00000437853.1,ENST00000331105.7]	[lncRNA,transcribed_processed_pseudogene,protein_coding]
ENSG00000197446|CYP2F1|107_8	3	[ENSG00000293114,ENSG00000237118,ENSG00000197446]	[ENSG00000293114,CYP2F2P,CYP2F1]	[=40,=40,=40]	[ENST00000641827.1,ENST00000437853.1,ENST00000331105.7]	[lncRNA,transcribed_processed_pseudogene,protein_coding]
ENSG00000132646|PCNA|122_3	2	[ENSG00000132646,ENSG00000132646,ENSG00000214009]	[PCNA,PCNA,PCNAP3]	[=40,=40,=40]	[ENST00000379143.10,ENST00000379160.3,ENST00000397222.2]	[protein_coding,protein_coding,processed_pseudogene]
ENSG00000132646|PCNA|122_8	2	[ENSG00000132646,ENSG00000214009,ENSG00000132646]	[PCNA,PCNAP3,PCNA]	[=40,X2=38,=40]	[ENST00000379143.10,ENST00000397222.2,ENST00000379160.3]	[protein_coding,processed_pseudogene,protein_coding]
ENSG00000197408|CYP2B6|108_3	2	[ENSG00000197408,ENSG00000291083,ENSG00000256612,ENSG00000291083,ENSG00000291083,ENSG00000197408]	[CYP2B6,CYP2B7P,CYP2B7P,CYP2B7P,CYP2B7P,CYP2B6]	[=40,=9X1=23X1=6,=9X1=23X1=6,=9X1=23X1=6,=9X1=23X1=6,=40]	[ENST00000593831.1,ENST00000693208.3,ENST00000541697.7,ENST00000746884.1,ENST00000599198.5,ENST00000324071.10]	[protein_coding,lncRNA,transcribed_unprocessed_pseudogene,lncRNA,lncRNA,protein_coding]
ENSG00000197408|CYP2B6|108_6	2	[ENSG00000197408,ENSG00000291083,ENSG00000291083,ENSG00000197408,ENSG00000256612,ENSG00000291083]	[CYP2B6,CYP2B7P,CYP2B7P,CYP2B6,CYP2B7P,CYP2B7P]	[=40,=40,=40,=40,=40,=40]	[ENST00000593831.1,ENST00000599198.5,ENST00000693208.3,ENST00000324071.10,ENST00000541697.7,ENST00000746884.1]	[protein_coding,lncRNA,lncRNA,protein_coding,transcribed_unprocessed_pseudogene,lncRNA]
ENSG00000197408|CYP2B6|108_7	2	[ENSG00000197408,ENSG00000291083,ENSG00000256612,ENSG00000291083,ENSG00000197408,ENSG00000291083]	[CYP2B6,CYP2B7P,CYP2B7P,CYP2B7P,CYP2B6,CYP2B7P]	[=40,=9X1=30,=9X1=30,=9X1=30,=40,=9X1=27X3]	[ENST00000593831.1,ENST00000693208.3,ENST00000541697.7,ENST00000599198.5,ENST00000324071.10,ENST00000746884.1]	[protein_coding,lncRNA,transcribed_unprocessed_pseudogene,lncRNA,protein_coding,lncRNA]
ENSG00000116785|CFHR3|159_1	2	[ENSG00000116785,ENSG00000134365,ENSG00000116785,ENSG00000134365,ENSG00000134365,ENSG00000116785]	[CFHR3,CFHR4,CFHR3,CFHR4,CFHR4,CFHR3]	[=40,X9=31,=40,X9=31,X9=31,=40]	[ENST00000471440.6,ENST00000608469.6,ENST00000391985.7,ENST00000251424.8,ENST00000367416.6,ENST00000367425.9]	[protein_coding,protein_coding,protein_coding,protein_coding,protein_coding,protein_coding]
ENSG00000116785|CFHR3|159_2	4	[ENSG00000116785,ENSG00000000971,ENSG00000000971,ENSG00000000971,ENSG00000000971,ENSG00000000971,ENSG00000000971,ENSG00000000971,ENSG00000000971,ENSG00000285986,ENSG00000000971,ENSG00000289697,ENSG00000116785,ENSG00000116785,ENSG00000000971,ENSG00000000971,ENSG00000000971,ENSG00000000971,ENSG00000000971,ENSG00000000971]	[CFHR3,CFH,CFH,CFH,CFH,CFH,CFH,CFH,CFH,ENSG00000285986,CFH,ENSG00000289697,CFHR3,CFHR3,CFH,CFH,CFH,CFH,CFH,CFH]	[=40,=9X1=26X1=3,=9X1=26X1=3,=9X1=26X1=3,=9X1=26X1=3,=9X1=26X1=3,=9X1=26X1=3,=9X1=26X1=3,=9X1=26X1=3,=36X4,=9X1=26X1=3,=9X1=26X1=3,=40,=40,=9X1=26X1=3,=9X1=26X1=3,=9X1=26X1=3,=9X1=26X1=3,=9X1=26X1=3,=9X1=26X1=3]	[ENST00000391985.7,ENST00000695981.1,ENST00000696028.1,ENST00000696023.1,ENST00000696027.1,ENST00000695974.1,ENST00000367429.9,ENST00000630130.2,ENST00000695976.1,ENST00000649395.1,ENST00000359637.3,ENST00000696032.1,ENST00000367425.9,ENST00000471440.6,ENST00000696029.1,ENST00000695969.1,ENST00000695970.1,ENST00000695978.1,ENST00000695987.1,ENST00000695968.1]	[protein_coding,protein_coding,protein_coding,protein_coding,protein_coding,protein_coding,protein_coding,protein_coding,protein_coding,unprocessed_pseudogene,protein_coding,protein_coding,protein_coding,protein_coding,protein_coding,protein_coding,protein_coding,protein_coding,protein_coding,protein_coding]
ENSG00000116785|CFHR3|159_3	4	[ENSG00000000971,ENSG00000000971,ENSG00000000971,ENSG00000116785,ENSG00000000971,ENSG00000000971,ENSG00000000971,ENSG00000000971,ENSG00000000971,ENSG00000289697,ENSG00000285986,ENSG00000000971,ENSG00000000971,ENSG00000000971,ENSG00000000971,ENSG00000000971,ENSG00000000971,ENSG00000116785,ENSG00000116785,ENSG00000000971,ENSG00000000971,ENSG00000000971]	[CFH,CFH,CFH,CFHR3,CFH,CFH,CFH,CFH,CFH,ENSG00000289697,ENSG00000285986,CFH,CFH,CFH,CFH,CFH,CFH,CFHR3,CFHR3,CFH,CFH,CFH]	[=40,=40,=40,=40,=40,=40,=40,=40,=40,=40,X1=33X1=5,=40,=40,=40,=40,=40,=40,=40,=40,=40,=40,=40]	[ENST00000696023.1,ENST00000696027.1,ENST00000696028.1,ENST00000391985.7,ENST00000630130.2,ENST00000695974.1,ENST00000367429.9,ENST00000695976.1,ENST00000359637.3,ENST00000696032.1,ENST00000649395.1,ENST00000695971.1,ENST00000696029.1,ENST00000695969.1,ENST00000695970.1,ENST00000695978.1,ENST00000695987.1,ENST00000367425.9,ENST00000471440.6,ENST00000695968.1,ENST00000695981.1,ENST00000695979.1]	[protein_coding,protein_coding,protein_coding,protein_coding,protein_coding,protein_coding,protein_coding,protein_coding,protein_coding,protein_coding,unprocessed_pseudogene,protein_coding,protein_coding,protein_coding,protein_coding,protein_coding,protein_coding,protein_coding,protein_coding,protein_coding,protein_coding,protein_coding]
ENSG00000116785|CFHR3|159_4	3	[ENSG00000116785,ENSG00000285986,ENSG00000116785,ENSG00000116785,ENSG00000289697]	[CFHR3,ENSG00000285986,CFHR3,CFHR3,ENSG00000289697]	[=40,X6=26X1=7,=40,=40,=40]	[ENST00000471440.6,ENST00000649395.1,ENST00000391985.7,ENST00000367425.9,ENST00000696032.1]	[protein_coding,unprocessed_pseudogene,protein_coding,protein_coding,protein_coding]
ENSG00000057149|SERPINB3|398_2	2	[ENSG00000057149,ENSG00000057149,ENSG00000206073]	[SERPINB3,SERPINB3,SERPINB4]	[=40,=40,X9=31]	[ENST00000283752.10,ENST00000332821.8,ENST00000341074.10]	[protein_coding,protein_coding,protein_coding]
ENSG00000057149|SERPINB3|398_3	2	[ENSG00000206073,ENSG00000057149,ENSG00000057149]	[SERPINB4,SERPINB3,SERPINB3]	[X2=4X1=2X1=20X2=8,=40,=40]	[ENST00000341074.10,ENST00000283752.10,ENST00000332821.8]	[protein_coding,protein_coding,protein_coding]
ENSG00000187116|LILRA5|113_2	2	[ENSG00000105609,ENSG00000105609,ENSG00000187116,ENSG00000187116]	[LILRB5,LILRB5,LILRA5,LILRA5]	[X10=27X3,X10=27X3,=40,=40]	[ENST00000449561.3,ENST00000316219.9,ENST00000432233.8,ENST00000486742.2]	[protein_coding,protein_coding,protein_coding,protein_coding]
ENSG00000187116|LILRA5|113_4	2	[ENSG00000204577,ENSG00000204577,ENSG00000204577,ENSG00000204577,ENSG00000187116,ENSG00000187116]	[LILRB3,LILRB3,LILRB3,LILRB3,LILRA5,LILRA5]	[=6X1=25X8,=6X1=25X8,=6X1=25X8,=6X1=25X8,=40,=40]	[ENST00000346401.10,ENST00000391750.5,ENST00000245620.13,ENST00000445347.2,ENST00000432233.8,ENST00000486742.2]	[protein_coding,protein_coding,protein_coding,protein_coding,protein_coding,protein_coding]
ENSG00000239961|LILRA4|254_2	2	[ENSG00000275210,ENSG00000239961]	[ENSG00000275210,LILRA4]	[=40,=40]	[ENST00000616950.1,ENST00000291759.5]	[lncRNA,protein_coding]
ENSG00000131042|LILRB2|131_3	5	[ENSG00000104972,ENSG00000186152,ENSG00000104972,ENSG00000131042,ENSG00000104972,ENSG00000104972,ENSG00000131042,ENSG00000131042,ENSG00000293273,ENSG00000131042,ENSG00000104972,ENSG00000104972,ENSG00000104972,ENSG00000299952,ENSG00000170858,ENSG00000131042]	[LILRB1,LILRP1,LILRB1,LILRB2,LILRB1,LILRB1,LILRB2,LILRB2,LILRP2,LILRB2,LILRB1,LILRB1,LILRB1,ENSG00000299952,LILRP2,LILRB2]	[=31X1=5X3,=9X1=21X1=5X3,=31X1=5X3,=40,=31X1=5X3,=31X1=5X3,=40,=40,=31X1=5X3,=40,=31X1=5X3,=31X1=5X3,=31X1=5X3,=9X1=21X1=5X3,=31X1=5X3,=40]	[ENST00000396331.5,ENST00000444199.1,ENST00000396315.5,ENST00000434421.5,ENST00000396332.8,ENST00000396317.5,ENST00000391746.5,ENST00000391748.5,ENST00000413439.5,ENST00000391749.4,ENST00000427581.6,ENST00000396327.7,ENST00000324602.12,ENST00000767651.1,ENST00000413572.1,ENST00000314446.10]	[protein_coding,transcribed_unprocessed_pseudogene,protein_coding,protein_coding,protein_coding,protein_coding,protein_coding,protein_coding,lncRNA,protein_coding,protein_coding,protein_coding,protein_coding,lncRNA,transcribed_processed_pseudogene,protein_coding]
ENSG00000198077|CYP2A7|208_4	2	[ENSG00000198077,ENSG00000198077,ENSG00000197838]	[CYP2A7,CYP2A7,CYP2A13]	[=40,=40,=34X6]	[ENST00000301146.9,ENST00000291764.3,ENST00000330436.4]	[protein_coding,protein_coding,protein_coding]
ENSG00000197408|CYP2B6|108_1	2	[ENSG00000197408,ENSG00000291083,ENSG00000291083,ENSG00000197408,ENSG00000256612,ENSG00000291083]	[CYP2B6,CYP2B7P,CYP2B7P,CYP2B6,CYP2B7P,CYP2B7P]	[=40,=40,=40,=40,=40,=40]	[ENST00000593831.1,ENST00000599198.5,ENST00000693208.3,ENST00000324071.10,ENST00000541697.7,ENST00000746884.1]	[protein_coding,lncRNA,lncRNA,protein_coding,transcribed_unprocessed_pseudogene,lncRNA]
ENSG00000128383|APOBEC3A|212_5	2	[ENSG00000179750,ENSG00000128383,ENSG00000179750,ENSG00000128383,ENSG00000179750]	[APOBEC3B,APOBEC3A,APOBEC3B,APOBEC3A,APOBEC3B]	[=40,=40,=40,=40,X7=33]	[ENST00000407298.7,ENST00000402255.5,ENST00000333467.4,ENST00000249116.7,ENST00000402182.7]	[protein_coding,protein_coding,protein_coding,protein_coding,protein_coding]
ENSG00000128383|APOBEC3A|212_8	3	[ENSG00000179750,ENSG00000239713,ENSG00000179750,ENSG00000128383,ENSG00000179750,ENSG00000128383]	[APOBEC3B,APOBEC3G,APOBEC3B,APOBEC3A,APOBEC3B,APOBEC3A]	[=40,=6X2=32,=40,=40,=40,=40]	[ENST00000402182.7,ENST00000407997.4,ENST00000407298.7,ENST00000402255.5,ENST00000333467.4,ENST00000249116.7]	[protein_coding,protein_coding,protein_coding,protein_coding,protein_coding,protein_coding]
ENSG00000183019|MCEMP1|303_5	2	[ENSG00000269711,ENSG00000183019,ENSG00000183019]	[ENSG00000269711,MCEMP1,MCEMP1]	[=40,=40,=40]	[ENST00000597959.1,ENST00000597445.1,ENST00000333598.8]	[protein_coding,protein_coding,protein_coding]
ENSG00000183019|MCEMP1|303_6	2	[ENSG00000269711,ENSG00000183019,ENSG00000183019]	[ENSG00000269711,MCEMP1,MCEMP1]	[=40,=40,=40]	[ENST00000597959.1,ENST00000597445.1,ENST00000333598.8]	[protein_coding,protein_coding,protein_coding]
ENSG00000130234|ACE2|31_1	2	[ENSG00000130234,ENSG00000130234,ENSG00000130234,ENSG00000130234,ENSG00000130234,ENSG00000285602,ENSG00000130234,ENSG00000130234,ENSG00000130234,ENSG00000130234]	[ACE2,ACE2,ACE2,ACE2,ACE2,ENSG00000285602,ACE2,ACE2,ACE2,ACE2]	[=40,=40,=40,=40,=40,=40,=40,=40,=40,=40]	[ENST00000679212.1,ENST00000252519.8,ENST00000678073.1,ENST00000679162.1,ENST00000677282.1,ENST00000649243.1,ENST00000678046.1,ENST00000679278.1,ENST00000427411.2,ENST00000680121.1]	[protein_coding,protein_coding,protein_coding,protein_coding,protein_coding,nonsense_mediated_decay,protein_coding,protein_coding,protein_coding,protein_coding]
ENSG00000130234|ACE2|31_4	2	[ENSG00000130234,ENSG00000130234,ENSG00000130234,ENSG00000130234,ENSG00000130234,ENSG00000285602,ENSG00000130234,ENSG00000130234,ENSG00000130234,ENSG00000130234]	[ACE2,ACE2,ACE2,ACE2,ACE2,ENSG00000285602,ACE2,ACE2,ACE2,ACE2]	[=40,=40,=40,=40,=40,=40,=40,=40,=40,=40]	[ENST00000679212.1,ENST00000252519.8,ENST00000678073.1,ENST00000679162.1,ENST00000677282.1,ENST00000649243.1,ENST00000678046.1,ENST00000679278.1,ENST00000427411.2,ENST00000680121.1]	[protein_coding,protein_coding,protein_coding,protein_coding,protein_coding,nonsense_mediated_decay,protein_coding,protein_coding,protein_coding,protein_coding]
ENSG00000130234|ACE2|31_5	2	[ENSG00000130234,ENSG00000130234,ENSG00000130234,ENSG00000130234,ENSG00000130234,ENSG00000285602,ENSG00000130234,ENSG00000130234,ENSG00000130234,ENSG00000130234]	[ACE2,ACE2,ACE2,ACE2,ACE2,ENSG00000285602,ACE2,ACE2,ACE2,ACE2]	[=40,=40,=40,=40,=40,=40,=40,=40,=40,=40]	[ENST00000679212.1,ENST00000252519.8,ENST00000678073.1,ENST00000679162.1,ENST00000677282.1,ENST00000649243.1,ENST00000678046.1,ENST00000679278.1,ENST00000427411.2,ENST00000680121.1]	[protein_coding,protein_coding,protein_coding,protein_coding,protein_coding,nonsense_mediated_decay,protein_coding,protein_coding,protein_coding,protein_coding]
ENSG00000130234|ACE2|31_6	2	[ENSG00000130234,ENSG00000130234,ENSG00000130234,ENSG00000130234,ENSG00000130234,ENSG00000285602,ENSG00000130234,ENSG00000130234,ENSG00000130234,ENSG00000130234]	[ACE2,ACE2,ACE2,ACE2,ACE2,ENSG00000285602,ACE2,ACE2,ACE2,ACE2]	[=40,=40,=40,=40,=40,=40,=40,=40,=40,=40]	[ENST00000679212.1,ENST00000252519.8,ENST00000678073.1,ENST00000679162.1,ENST00000677282.1,ENST00000649243.1,ENST00000678046.1,ENST00000679278.1,ENST00000427411.2,ENST00000680121.1]	[protein_coding,protein_coding,protein_coding,protein_coding,protein_coding,nonsense_mediated_decay,protein_coding,protein_coding,protein_coding,protein_coding]
ENSG00000130234|ACE2|31_7	2	[ENSG00000130234,ENSG00000130234,ENSG00000130234,ENSG00000130234,ENSG00000130234,ENSG00000285602,ENSG00000130234,ENSG00000130234,ENSG00000130234,ENSG00000130234]	[ACE2,ACE2,ACE2,ACE2,ACE2,ENSG00000285602,ACE2,ACE2,ACE2,ACE2]	[=40,=40,=40,=40,=40,=40,=40,=40,=40,=40]	[ENST00000679212.1,ENST00000252519.8,ENST00000678073.1,ENST00000679162.1,ENST00000677282.1,ENST00000649243.1,ENST00000678046.1,ENST00000679278.1,ENST00000427411.2,ENST00000680121.1]	[protein_coding,protein_coding,protein_coding,protein_coding,protein_coding,nonsense_mediated_decay,protein_coding,protein_coding,protein_coding,protein_coding]
ENSG00000130234|ACE2|31_8	2	[ENSG00000130234,ENSG00000130234,ENSG00000130234,ENSG00000130234,ENSG00000285602,ENSG00000130234,ENSG00000130234,ENSG00000130234,ENSG00000130234]	[ACE2,ACE2,ACE2,ACE2,ENSG00000285602,ACE2,ACE2,ACE2,ACE2]	[=40,=40,=40,=40,=40,=40,=40,=40,=40]	[ENST00000679212.1,ENST00000252519.8,ENST00000678073.1,ENST00000679162.1,ENST00000649243.1,ENST00000678046.1,ENST00000679278.1,ENST00000427411.2,ENST00000680121.1]	[protein_coding,protein_coding,protein_coding,protein_coding,nonsense_mediated_decay,protein_coding,protein_coding,protein_coding,protein_coding]
ENSG00000150337|FCGR1A|60_5	3	[ENSG00000307137,ENSG00000150337,ENSG00000307137,ENSG00000307137,ENSG00000307137,ENSG00000307137,ENSG00000307137,ENSG00000265531,ENSG00000307137]	[ENSG00000307137,FCGR1A,ENSG00000307137,ENSG00000307137,ENSG00000307137,ENSG00000307137,ENSG00000307137,FCGR1CP,ENSG00000307137]	[=40,=40,=40,=40,=40,=40,=40,=40,=40]	[ENST00000824153.1,ENST00000369168.5,ENST00000824151.1,ENST00000824140.1,ENST00000824156.1,ENST00000824135.1,ENST00000824137.1,ENST00000579737.3,ENST00000824152.1]	[lncRNA,protein_coding,lncRNA,lncRNA,lncRNA,lncRNA,lncRNA,transcribed_unprocessed_pseudogene,lncRNA]
ENSG00000150337|FCGR1A|60_6	4	[ENSG00000150337,ENSG00000307137,ENSG00000291135,ENSG00000307137,ENSG00000265531,ENSG00000291135,ENSG00000291135,ENSG00000291135,ENSG00000307137,ENSG00000307137,ENSG00000307137,ENSG00000291135,ENSG00000291135,ENSG00000307137,ENSG00000291135,ENSG00000307137,ENSG00000198019,ENSG00000307137,ENSG00000291135,ENSG00000291135]	[FCGR1A,ENSG00000307137,FCGR1BP,ENSG00000307137,FCGR1CP,FCGR1BP,FCGR1BP,FCGR1BP,ENSG00000307137,ENSG00000307137,ENSG00000307137,FCGR1BP,FCGR1BP,ENSG00000307137,FCGR1BP,ENSG00000307137,FCGR1BP,ENSG00000307137,FCGR1BP,FCGR1BP]	[=40,=40,=40,=40,=40,=40,=40,=40,=40,=40,=40,=40,=40,=40,=40,=40,=40,=40,=40,=40]	[ENST00000369168.5,ENST00000824151.1,ENST00000700986.2,ENST00000824153.1,ENST00000579737.3,ENST00000768802.1,ENST00000768805.1,ENST00000466915.3,ENST00000824156.1,ENST00000824135.1,ENST00000824152.1,ENST00000768791.1,ENST00000701713.2,ENST00000824140.1,ENST00000700943.2,ENST00000824137.1,ENST00000697334.1,ENST00000824157.1,ENST00000701628.1,ENST00000472543.7]	[protein_coding,lncRNA,lncRNA,lncRNA,transcribed_unprocessed_pseudogene,lncRNA,lncRNA,lncRNA,lncRNA,lncRNA,lncRNA,lncRNA,lncRNA,lncRNA,lncRNA,lncRNA,transcribed_unprocessed_pseudogene,lncRNA,lncRNA,lncRNA]
ENSG00000150337|FCGR1A|60_7	4	[ENSG00000150337,ENSG00000307137,ENSG00000291135,ENSG00000307137,ENSG00000265531,ENSG00000291135,ENSG00000291135,ENSG00000291135,ENSG00000291135,ENSG00000307137,ENSG00000307137,ENSG00000307137,ENSG00000291135,ENSG00000291135,ENSG00000307137,ENSG00000291135,ENSG00000291135,ENSG00000291135,ENSG00000307137,ENSG00000198019,ENSG00000307137,ENSG00000291135,ENSG00000291135,ENSG00000291135]	[FCGR1A,ENSG00000307137,FCGR1BP,ENSG00000307137,FCGR1CP,FCGR1BP,FCGR1BP,FCGR1BP,FCGR1BP,ENSG00000307137,ENSG00000307137,ENSG00000307137,FCGR1BP,FCGR1BP,ENSG00000307137,FCGR1BP,FCGR1BP,FCGR1BP,ENSG00000307137,FCGR1BP,ENSG00000307137,FCGR1BP,FCGR1BP,FCGR1BP]	[=40,=40,=40,=40,=40,=40,=40,=40,=40,=40,=40,=40,=40,=40,=40,=40,=40,=40,=40,=40,=40,=40,=40,=40]	[ENST00000369168.5,ENST00000824151.1,ENST00000700986.2,ENST00000824153.1,ENST00000579737.3,ENST00000768802.1,ENST00000768805.1,ENST00000702854.1,ENST00000466915.3,ENST00000824156.1,ENST00000824135.1,ENST00000824152.1,ENST00000768791.1,ENST00000701713.2,ENST00000824140.1,ENST00000700943.2,ENST00000768801.1,ENST00000768790.1,ENST00000824137.1,ENST00000697334.1,ENST00000824157.1,ENST00000369384.11,ENST00000701628.1,ENST00000472543.7]	[protein_coding,lncRNA,lncRNA,lncRNA,transcribed_unprocessed_pseudogene,lncRNA,lncRNA,lncRNA,lncRNA,lncRNA,lncRNA,lncRNA,lncRNA,lncRNA,lncRNA,lncRNA,lncRNA,lncRNA,lncRNA,transcribed_unprocessed_pseudogene,lncRNA,lncRNA,lncRNA,lncRNA]
ENSG00000150337|FCGR1A|60_8	4	[ENSG00000150337,ENSG00000307137,ENSG00000291135,ENSG00000307137,ENSG00000265531,ENSG00000291135,ENSG00000291135,ENSG00000291135,ENSG00000307137,ENSG00000307137,ENSG00000291135,ENSG00000291135,ENSG00000307137,ENSG00000291135,ENSG00000291135,ENSG00000291135,ENSG00000307137,ENSG00000198019,ENSG00000291135,ENSG00000291135,ENSG00000291135]	[FCGR1A,ENSG00000307137,FCGR1BP,ENSG00000307137,FCGR1CP,FCGR1BP,FCGR1BP,FCGR1BP,ENSG00000307137,ENSG00000307137,FCGR1BP,FCGR1BP,ENSG00000307137,FCGR1BP,FCGR1BP,FCGR1BP,ENSG00000307137,FCGR1BP,FCGR1BP,FCGR1BP,FCGR1BP]	[=40,=40,=40,=40,=40,=40,=40,=40,=40,=40,=40,=40,=40,=40,=40,=40,=40,=40,=40,=40,=40]	[ENST00000369168.5,ENST00000824151.1,ENST00000700986.2,ENST00000824153.1,ENST00000579737.3,ENST00000768802.1,ENST00000702854.1,ENST00000466915.3,ENST00000824156.1,ENST00000824152.1,ENST00000768791.1,ENST00000701713.2,ENST00000824140.1,ENST00000700943.2,ENST00000768801.1,ENST00000768790.1,ENST00000824137.1,ENST00000697334.1,ENST00000369384.11,ENST00000701628.1,ENST00000472543.7]	[protein_coding,lncRNA,lncRNA,lncRNA,transcribed_unprocessed_pseudogene,lncRNA,lncRNA,lncRNA,lncRNA,lncRNA,lncRNA,lncRNA,lncRNA,lncRNA,lncRNA,lncRNA,lncRNA,transcribed_unprocessed_pseudogene,lncRNA,lncRNA,lncRNA]
