## Supplementary Table 10 for "Evidence of off-target probe binding affecting 10x Genomics Xenium gene panels compromise accuracy of spatial transcriptomic profiling": probe2targets.tsv

probe_id	n_genes	gene_ids	gene_names	cigars	transcript_ids	transcript_types
ENSG00000180758|GPR157|19_1	1	[ENSG00000180758]	[GPR157]	[=40]	[ENST00000377411.5]	[protein_coding]
ENSG00000180758|GPR157|19_2	1	[ENSG00000180758]	[GPR157]	[=40]	[ENST00000377411.5]	[protein_coding]
ENSG00000180758|GPR157|19_3	1	[ENSG00000180758]	[GPR157]	[=40]	[ENST00000377411.5]	[protein_coding]
ENSG00000180758|GPR157|19_4	1	[ENSG00000180758]	[GPR157]	[=40]	[ENST00000377411.5]	[protein_coding]
ENSG00000180758|GPR157|19_5	1	[ENSG00000180758]	[GPR157]	[=40]	[ENST00000377411.5]	[protein_coding]
ENSG00000180758|GPR157|19_6	1	[ENSG00000180758]	[GPR157]	[=40]	[ENST00000377411.5]	[protein_coding]
ENSG00000180758|GPR157|19_7	1	[ENSG00000180758]	[GPR157]	[=40]	[ENST00000377411.5]	[protein_coding]
ENSG00000180758|GPR157|19_8	1	[ENSG00000180758]	[GPR157]	[=40]	[ENST00000377411.5]	[protein_coding]
ENSG00000173372|C1QA|373_1	2	[ENSG00000173372,ENSG00000173372,ENSG00000173372,ENSG00000173372,ENSG00000173372,ENSG00000173372,ENSG00000173372,ENSG00000173372,ENSG00000173372,ENSG00000289692,ENSG00000173372,ENSG00000173372,ENSG00000173372]	[C1QA,C1QA,C1QA,C1QA,C1QA,C1QA,C1QA,C1QA,C1QA,ENSG00000289692,C1QA,C1QA,C1QA]	[=40,=40,=40,=40,=40,=40,=40,=40,=40,=40,=40,=40,=40]	[ENST00000695742.1,ENST00000402322.2,ENST00000438241.2,ENST00000695744.1,ENST00000695745.1,ENST00000695740.1,ENST00000695738.1,ENST00000695739.1,ENST00000695746.1,ENST00000695747.1,ENST00000695743.1,ENST00000374642.8,ENST00000695741.1]	[protein_coding,protein_coding,protein_coding,protein_coding,protein_coding,protein_coding,protein_coding,protein_coding,protein_coding,protein_coding,protein_coding,protein_coding,protein_coding]
ENSG00000173372|C1QA|373_2	2	[ENSG00000173372,ENSG00000173372,ENSG00000173372,ENSG00000173372,ENSG00000173372,ENSG00000173372,ENSG00000173372,ENSG00000173372,ENSG00000173372,ENSG00000289692,ENSG00000173372,ENSG00000173372,ENSG00000173372]	[C1QA,C1QA,C1QA,C1QA,C1QA,C1QA,C1QA,C1QA,C1QA,ENSG00000289692,C1QA,C1QA,C1QA]	[=40,=40,=40,=40,=40,=40,=40,=40,=40,=40,=40,=40,=40]	[ENST00000695742.1,ENST00000402322.2,ENST00000438241.2,ENST00000695744.1,ENST00000695745.1,ENST00000695740.1,ENST00000695738.1,ENST00000695739.1,ENST00000695746.1,ENST00000695747.1,ENST00000695743.1,ENST00000374642.8,ENST00000695741.1]	[protein_coding,protein_coding,protein_coding,protein_coding,protein_coding,protein_coding,protein_coding,protein_coding,protein_coding,protein_coding,protein_coding,protein_coding,protein_coding]
ENSG00000007908|SELE|163_3	1	[ENSG00000007908,ENSG00000007908,ENSG00000007908,ENSG00000007908,ENSG00000007908]	[SELE,SELE,SELE,SELE,SELE]	[=40,=40,=40,=40,=40]	[ENST00000333360.12,ENST00000367775.5,ENST00000367776.5,ENST00000367774.1,ENST00000367777.5]	[protein_coding,protein_coding,protein_coding,protein_coding,protein_coding]
ENSG00000007908|SELE|163_4	1	[ENSG00000007908,ENSG00000007908,ENSG00000007908,ENSG00000007908,ENSG00000007908]	[SELE,SELE,SELE,SELE,SELE]	[=40,=40,=40,=40,=40]	[ENST00000333360.12,ENST00000367775.5,ENST00000367776.5,ENST00000367774.1,ENST00000367777.5]	[protein_coding,protein_coding,protein_coding,protein_coding,protein_coding]
ENSG00000007908|SELE|163_5	1	[ENSG00000007908,ENSG00000007908,ENSG00000007908,ENSG00000007908,ENSG00000007908]	[SELE,SELE,SELE,SELE,SELE]	[=40,=40,=40,=40,=40]	[ENST00000333360.12,ENST00000367775.5,ENST00000367776.5,ENST00000367774.1,ENST00000367777.5]	[protein_coding,protein_coding,protein_coding,protein_coding,protein_coding]
ENSG00000007908|SELE|163_6	1	[ENSG00000007908,ENSG00000007908,ENSG00000007908,ENSG00000007908,ENSG00000007908]	[SELE,SELE,SELE,SELE,SELE]	[=40,=40,=40,=40,=40]	[ENST00000333360.12,ENST00000367775.5,ENST00000367776.5,ENST00000367774.1,ENST00000367777.5]	[protein_coding,protein_coding,protein_coding,protein_coding,protein_coding]
ENSG00000007908|SELE|163_7	1	[ENSG00000007908,ENSG00000007908,ENSG00000007908,ENSG00000007908,ENSG00000007908]	[SELE,SELE,SELE,SELE,SELE]	[=40,=40,=40,=40,=40]	[ENST00000333360.12,ENST00000367775.5,ENST00000367776.5,ENST00000367774.1,ENST00000367777.5]	[protein_coding,protein_coding,protein_coding,protein_coding,protein_coding]
ENSG00000007908|SELE|163_8	1	[ENSG00000007908,ENSG00000007908,ENSG00000007908,ENSG00000007908,ENSG00000007908]	[SELE,SELE,SELE,SELE,SELE]	[=40,=40,=40,=40,=40]	[ENST00000333360.12,ENST00000367775.5,ENST00000367776.5,ENST00000367774.1,ENST00000367777.5]	[protein_coding,protein_coding,protein_coding,protein_coding,protein_coding]
ENSG00000090104|RGS1|69_1	1	[ENSG00000090104,ENSG00000090104]	[RGS1,RGS1]	[=40,=40]	[ENST00000367459.8,ENST00000469578.2]	[protein_coding,protein_coding]
ENSG00000090104|RGS1|69_2	1	[ENSG00000090104,ENSG00000090104]	[RGS1,RGS1]	[=40,=40]	[ENST00000367459.8,ENST00000469578.2]	[protein_coding,protein_coding]
ENSG00000090104|RGS1|69_3	1	[ENSG00000090104,ENSG00000090104]	[RGS1,RGS1]	[=40,=40]	[ENST00000367459.8,ENST00000469578.2]	[protein_coding,protein_coding]
ENSG00000090104|RGS1|69_4	1	[ENSG00000090104,ENSG00000090104]	[RGS1,RGS1]	[=40,=40]	[ENST00000367459.8,ENST00000469578.2]	[protein_coding,protein_coding]
ENSG00000136732|GYPC|341_3	1	[ENSG00000136732]	[GYPC]	[=40]	[ENST00000356887.12]	[protein_coding]
ENSG00000136732|GYPC|341_4	1	[ENSG00000136732,ENSG00000136732,ENSG00000136732]	[GYPC,GYPC,GYPC]	[=40,=40,=40]	[ENST00000259254.9,ENST00000356887.12,ENST00000409836.3]	[protein_coding,protein_coding,protein_coding]
ENSG00000136732|GYPC|341_5	1	[ENSG00000136732,ENSG00000136732,ENSG00000136732]	[GYPC,GYPC,GYPC]	[=40,=40,=40]	[ENST00000259254.9,ENST00000356887.12,ENST00000409836.3]	[protein_coding,protein_coding,protein_coding]
ENSG00000136732|GYPC|341_6	1	[ENSG00000136732,ENSG00000136732,ENSG00000136732]	[GYPC,GYPC,GYPC]	[=40,=40,=40]	[ENST00000259254.9,ENST00000356887.12,ENST00000409836.3]	[protein_coding,protein_coding,protein_coding]
ENSG00000136732|GYPC|341_7	1	[ENSG00000136732,ENSG00000136732,ENSG00000136732]	[GYPC,GYPC,GYPC]	[=40,=40,=40]	[ENST00000259254.9,ENST00000356887.12,ENST00000409836.3]	[protein_coding,protein_coding,protein_coding]
ENSG00000136732|GYPC|341_8	1	[ENSG00000136732,ENSG00000136732,ENSG00000136732]	[GYPC,GYPC,GYPC]	[=40,=40,=40]	[ENST00000259254.9,ENST00000356887.12,ENST00000409836.3]	[protein_coding,protein_coding,protein_coding]
ENSG00000121966|CXCR4|105_1	1	[ENSG00000121966,ENSG00000121966,ENSG00000121966,ENSG00000121966,ENSG00000121966,ENSG00000121966,ENSG00000121966]	[CXCR4,CXCR4,CXCR4,CXCR4,CXCR4,CXCR4,CXCR4]	[=40,=40,=40,=40,=40,=40,=40]	[ENST00000696152.1,ENST00000696136.1,ENST00000241393.4,ENST00000696137.1,ENST00000696228.1,ENST00000466288.1,ENST00000409817.1]	[protein_coding,protein_coding,protein_coding,protein_coding,protein_coding,protein_coding,protein_coding]
ENSG00000182866|LCK|156_7	1	[ENSG00000182866,ENSG00000182866,ENSG00000182866,ENSG00000182866]	[LCK,LCK,LCK,LCK]	[=40,=40,=40,=40]	[ENST00000495610.7,ENST00000333070.4,ENST00000482949.6,ENST00000336890.10]	[protein_coding,protein_coding,protein_coding,protein_coding]
ENSG00000182866|LCK|156_8	1	[ENSG00000182866,ENSG00000182866,ENSG00000182866,ENSG00000182866]	[LCK,LCK,LCK,LCK]	[=40,=40,=40,=40]	[ENST00000495610.7,ENST00000333070.4,ENST00000482949.6,ENST00000336890.10]	[protein_coding,protein_coding,protein_coding,protein_coding]
ENSG00000175130|MARCKSL1|337_1	1	[ENSG00000175130]	[MARCKSL1]	[=40]	[ENST00000329421.8]	[protein_coding]
ENSG00000175130|MARCKSL1|337_2	1	[ENSG00000175130]	[MARCKSL1]	[=40]	[ENST00000329421.8]	[protein_coding]
ENSG00000175130|MARCKSL1|337_3	1	[ENSG00000175130]	[MARCKSL1]	[=40]	[ENST00000329421.8]	[protein_coding]
ENSG00000175130|MARCKSL1|337_4	1	[ENSG00000175130]	[MARCKSL1]	[=40]	[ENST00000329421.8]	[protein_coding]
ENSG00000175130|MARCKSL1|337_5	1	[ENSG00000175130]	[MARCKSL1]	[=40]	[ENST00000329421.8]	[protein_coding]
ENSG00000175130|MARCKSL1|337_6	1	[ENSG00000175130]	[MARCKSL1]	[=40]	[ENST00000329421.8]	[protein_coding]
ENSG00000175130|MARCKSL1|337_7	1	[ENSG00000175130]	[MARCKSL1]	[=40]	[ENST00000329421.8]	[protein_coding]
ENSG00000117399|CDC20|245_1	1	[ENSG00000117399,ENSG00000117399]	[CDC20,CDC20]	[=40,=40]	[ENST00000372462.1,ENST00000310955.11]	[protein_coding,protein_coding]
ENSG00000090104|RGS1|69_5	1	[ENSG00000090104,ENSG00000090104]	[RGS1,RGS1]	[=40,=40]	[ENST00000367459.8,ENST00000469578.2]	[protein_coding,protein_coding]
ENSG00000090104|RGS1|69_6	1	[ENSG00000090104,ENSG00000090104]	[RGS1,RGS1]	[=40,=40]	[ENST00000367459.8,ENST00000469578.2]	[protein_coding,protein_coding]
ENSG00000090104|RGS1|69_7	1	[ENSG00000090104,ENSG00000090104]	[RGS1,RGS1]	[=40,=40]	[ENST00000367459.8,ENST00000469578.2]	[protein_coding,protein_coding]
ENSG00000090104|RGS1|69_8	1	[ENSG00000090104]	[RGS1]	[=40]	[ENST00000469578.2]	[protein_coding]
ENSG00000090104|RGS1|69_9	1	[ENSG00000090104]	[RGS1]	[=40]	[ENST00000367459.8]	[protein_coding]
ENSG00000230937|MIR205HG|322_1	1	[ENSG00000230937,ENSG00000230937,ENSG00000230937,ENSG00000230937,ENSG00000230937,ENSG00000230937,ENSG00000230937,ENSG00000230937,ENSG00000230937,ENSG00000230937,ENSG00000230937,ENSG00000230937,ENSG00000230937,ENSG00000230937,ENSG00000230937,ENSG00000230937,ENSG00000230937,ENSG00000230937,ENSG00000230937]	[MIR205HG,MIR205HG,MIR205HG,MIR205HG,MIR205HG,MIR205HG,MIR205HG,MIR205HG,MIR205HG,MIR205HG,MIR205HG,MIR205HG,MIR205HG,MIR205HG,MIR205HG,MIR205HG,MIR205HG,MIR205HG,MIR205HG]	[=40,=40,=40,=40,=40,=40,=40,=40,=40,=40,=40,=40,=40,=40,=40,=40,=40,=40,=40]	[ENST00000830966.1,ENST00000830956.1,ENST00000830967.1,ENST00000830961.1,ENST00000830957.1,ENST00000603283.5,ENST00000366437.8,ENST00000691439.2,ENST00000830944.1,ENST00000431096.7,ENST00000830954.1,ENST00000660261.1,ENST00000429156.7,ENST00000830955.1,ENST00000830937.1,ENST00000830952.1,ENST00000830940.1,ENST00000670788.2,ENST00000830947.1]	[lncRNA,lncRNA,lncRNA,lncRNA,lncRNA,lncRNA,lncRNA,lncRNA,lncRNA,lncRNA,lncRNA,lncRNA,lncRNA,lncRNA,lncRNA,lncRNA,lncRNA,lncRNA,lncRNA]
ENSG00000230937|MIR205HG|322_2	1	[ENSG00000230937,ENSG00000230937,ENSG00000230937,ENSG00000230937,ENSG00000230937,ENSG00000230937,ENSG00000230937,ENSG00000230937,ENSG00000230937,ENSG00000230937,ENSG00000230937,ENSG00000230937,ENSG00000230937,ENSG00000230937,ENSG00000230937,ENSG00000230937,ENSG00000230937]	[MIR205HG,MIR205HG,MIR205HG,MIR205HG,MIR205HG,MIR205HG,MIR205HG,MIR205HG,MIR205HG,MIR205HG,MIR205HG,MIR205HG,MIR205HG,MIR205HG,MIR205HG,MIR205HG,MIR205HG]	[=40,=40,=40,=40,=40,=40,=40,=40,=40,=40,=40,=40,=40,=40,=40,=40,=40]	[ENST00000830966.1,ENST00000830955.1,ENST00000830967.1,ENST00000830956.1,ENST00000830961.1,ENST00000691439.2,ENST00000830952.1,ENST00000830937.1,ENST00000830957.1,ENST00000830944.1,ENST00000670788.2,ENST00000431096.7,ENST00000830954.1,ENST00000660261.1,ENST00000830947.1,ENST00000366437.8,ENST00000429156.7]	[lncRNA,lncRNA,lncRNA,lncRNA,lncRNA,lncRNA,lncRNA,lncRNA,lncRNA,lncRNA,lncRNA,lncRNA,lncRNA,lncRNA,lncRNA,lncRNA,lncRNA]
ENSG00000230937|MIR205HG|322_3	1	[ENSG00000230937,ENSG00000230937,ENSG00000230937,ENSG00000230937,ENSG00000230937,ENSG00000230937,ENSG00000230937,ENSG00000230937,ENSG00000230937,ENSG00000230937,ENSG00000230937,ENSG00000230937,ENSG00000230937,ENSG00000230937,ENSG00000230937,ENSG00000230937,ENSG00000230937]	[MIR205HG,MIR205HG,MIR205HG,MIR205HG,MIR205HG,MIR205HG,MIR205HG,MIR205HG,MIR205HG,MIR205HG,MIR205HG,MIR205HG,MIR205HG,MIR205HG,MIR205HG,MIR205HG,MIR205HG]	[=40,=40,=40,=40,=40,=40,=40,=40,=40,=40,=40,=40,=40,=40,=40,=40,=40]	[ENST00000830966.1,ENST00000830955.1,ENST00000830967.1,ENST00000830956.1,ENST00000830961.1,ENST00000691439.2,ENST00000830952.1,ENST00000830937.1,ENST00000830957.1,ENST00000830944.1,ENST00000670788.2,ENST00000431096.7,ENST00000830954.1,ENST00000660261.1,ENST00000830947.1,ENST00000366437.8,ENST00000429156.7]	[lncRNA,lncRNA,lncRNA,lncRNA,lncRNA,lncRNA,lncRNA,lncRNA,lncRNA,lncRNA,lncRNA,lncRNA,lncRNA,lncRNA,lncRNA,lncRNA,lncRNA]
ENSG00000230937|MIR205HG|322_4	1	[ENSG00000230937,ENSG00000230937,ENSG00000230937,ENSG00000230937,ENSG00000230937,ENSG00000230937,ENSG00000230937,ENSG00000230937,ENSG00000230937,ENSG00000230937,ENSG00000230937,ENSG00000230937,ENSG00000230937,ENSG00000230937,ENSG00000230937,ENSG00000230937,ENSG00000230937]	[MIR205HG,MIR205HG,MIR205HG,MIR205HG,MIR205HG,MIR205HG,MIR205HG,MIR205HG,MIR205HG,MIR205HG,MIR205HG,MIR205HG,MIR205HG,MIR205HG,MIR205HG,MIR205HG,MIR205HG]	[=40,=40,=40,=40,=40,=40,=40,=40,=40,=40,=40,=40,=40,=40,=40,=40,=40]	[ENST00000830934.1,ENST00000830941.1,ENST00000830936.1,ENST00000830955.1,ENST00000830933.1,ENST00000830937.1,ENST00000830952.1,ENST00000830932.1,ENST00000830956.1,ENST00000830957.1,ENST00000670788.2,ENST00000431096.7,ENST00000830954.1,ENST00000660261.1,ENST00000830947.1,ENST00000830940.1,ENST00000429156.7]	[lncRNA,lncRNA,lncRNA,lncRNA,lncRNA,lncRNA,lncRNA,lncRNA,lncRNA,lncRNA,lncRNA,lncRNA,lncRNA,lncRNA,lncRNA,lncRNA,lncRNA]
ENSG00000173372|C1QA|373_3	1	[ENSG00000173372,ENSG00000173372,ENSG00000173372,ENSG00000173372,ENSG00000173372,ENSG00000173372,ENSG00000173372,ENSG00000173372,ENSG00000173372,ENSG00000173372,ENSG00000173372,ENSG00000173372]	[C1QA,C1QA,C1QA,C1QA,C1QA,C1QA,C1QA,C1QA,C1QA,C1QA,C1QA,C1QA]	[=40,=40,=40,=40,=40,=40,=40,=40,=40,=40,=40,=40]	[ENST00000695742.1,ENST00000402322.2,ENST00000438241.2,ENST00000695744.1,ENST00000695745.1,ENST00000695740.1,ENST00000695738.1,ENST00000695739.1,ENST00000695746.1,ENST00000374642.8,ENST00000695743.1,ENST00000695741.1]	[protein_coding,protein_coding,protein_coding,protein_coding,protein_coding,protein_coding,protein_coding,protein_coding,protein_coding,protein_coding,protein_coding,protein_coding]
ENSG00000173372|C1QA|373_4	1	[ENSG00000173372,ENSG00000173372,ENSG00000173372,ENSG00000173372,ENSG00000173372,ENSG00000173372,ENSG00000173372,ENSG00000173372,ENSG00000173372,ENSG00000173372,ENSG00000173372,ENSG00000173372]	[C1QA,C1QA,C1QA,C1QA,C1QA,C1QA,C1QA,C1QA,C1QA,C1QA,C1QA,C1QA]	[=40,=40,=40,=40,=40,=40,=40,=40,=40,=40,=40,=40]	[ENST00000695742.1,ENST00000402322.2,ENST00000438241.2,ENST00000695744.1,ENST00000695745.1,ENST00000695740.1,ENST00000695738.1,ENST00000695739.1,ENST00000695746.1,ENST00000374642.8,ENST00000695743.1,ENST00000695741.1]	[protein_coding,protein_coding,protein_coding,protein_coding,protein_coding,protein_coding,protein_coding,protein_coding,protein_coding,protein_coding,protein_coding,protein_coding]
ENSG00000117632|STMN1|391_1	1	[ENSG00000117632]	[STMN1]	[=40]	[ENST00000426559.7]	[protein_coding]
ENSG00000117632|STMN1|391_2	1	[ENSG00000117632]	[STMN1]	[=40]	[ENST00000426559.7]	[protein_coding]
ENSG00000117632|STMN1|391_3	1	[ENSG00000117632,ENSG00000117632,ENSG00000117632,ENSG00000117632]	[STMN1,STMN1,STMN1,STMN1]	[=40,=40,=40,=40]	[ENST00000399728.5,ENST00000455785.7,ENST00000374291.5,ENST00000357865.6]	[protein_coding,protein_coding,protein_coding,protein_coding]
ENSG00000117632|STMN1|391_4	1	[ENSG00000117632,ENSG00000117632,ENSG00000117632,ENSG00000117632]	[STMN1,STMN1,STMN1,STMN1]	[=40,=40,=40,=40]	[ENST00000399728.5,ENST00000455785.7,ENST00000374291.5,ENST00000357865.6]	[protein_coding,protein_coding,protein_coding,protein_coding]
ENSG00000117632|STMN1|391_5	1	[ENSG00000117632,ENSG00000117632,ENSG00000117632,ENSG00000117632]	[STMN1,STMN1,STMN1,STMN1]	[=40,=40,=40,=40]	[ENST00000399728.5,ENST00000455785.7,ENST00000374291.5,ENST00000357865.6]	[protein_coding,protein_coding,protein_coding,protein_coding]
ENSG00000117632|STMN1|391_6	1	[ENSG00000117632,ENSG00000117632,ENSG00000117632,ENSG00000117632]	[STMN1,STMN1,STMN1,STMN1]	[=40,=40,=40,=40]	[ENST00000399728.5,ENST00000455785.7,ENST00000374291.5,ENST00000357865.6]	[protein_coding,protein_coding,protein_coding,protein_coding]
ENSG00000117632|STMN1|391_7	2	[ENSG00000117632,ENSG00000276058,ENSG00000117632,ENSG00000117632,ENSG00000117632,ENSG00000117632]	[STMN1,STMN1P1,STMN1,STMN1,STMN1,STMN1]	[=40,=33X1=6,=40,=40,=40,=40]	[ENST00000374291.5,ENST00000617809.1,ENST00000399728.5,ENST00000455785.7,ENST00000357865.6,ENST00000426559.7]	[protein_coding,processed_pseudogene,protein_coding,protein_coding,protein_coding,protein_coding]
ENSG00000117632|STMN1|391_8	1	[ENSG00000117632,ENSG00000117632,ENSG00000117632,ENSG00000117632,ENSG00000117632]	[STMN1,STMN1,STMN1,STMN1,STMN1]	[=40,=40,=40,=40,=40]	[ENST00000374291.5,ENST00000399728.5,ENST00000455785.7,ENST00000357865.6,ENST00000426559.7]	[protein_coding,protein_coding,protein_coding,protein_coding,protein_coding]
ENSG00000115828|QPCT|39_1	1	[ENSG00000115828]	[QPCT]	[=40]	[ENST00000338415.8]	[protein_coding]
ENSG00000115828|QPCT|39_2	1	[ENSG00000115828]	[QPCT]	[=40]	[ENST00000338415.8]	[protein_coding]
ENSG00000115828|QPCT|39_3	1	[ENSG00000115828]	[QPCT]	[=40]	[ENST00000338415.8]	[protein_coding]
ENSG00000115828|QPCT|39_4	1	[ENSG00000115828]	[QPCT]	[=40]	[ENST00000338415.8]	[protein_coding]
ENSG00000115828|QPCT|39_5	1	[ENSG00000115828]	[QPCT]	[=40]	[ENST00000338415.8]	[protein_coding]
ENSG00000115828|QPCT|39_6	1	[ENSG00000115828]	[QPCT]	[=40]	[ENST00000338415.8]	[protein_coding]
ENSG00000115828|QPCT|39_7	1	[ENSG00000115828]	[QPCT]	[=40]	[ENST00000338415.8]	[protein_coding]
ENSG00000115828|QPCT|39_8	1	[ENSG00000115828]	[QPCT]	[=40]	[ENST00000338415.8]	[protein_coding]
ENSG00000183023|SLC8A1|238_1	1	[ENSG00000183023,ENSG00000183023,ENSG00000183023,ENSG00000183023,ENSG00000183023,ENSG00000183023,ENSG00000183023,ENSG00000183023,ENSG00000183023,ENSG00000183023,ENSG00000183023,ENSG00000183023,ENSG00000183023,ENSG00000183023]	[SLC8A1,SLC8A1,SLC8A1,SLC8A1,SLC8A1,SLC8A1,SLC8A1,SLC8A1,SLC8A1,SLC8A1,SLC8A1,SLC8A1,SLC8A1,SLC8A1]	[=40,=40,=40,=40,=40,=40,=40,=40,=40,=40,=40,=40,=40,=40]	[ENST00000705282.1,ENST00000705605.1,ENST00000405901.7,ENST00000408028.6,ENST00000332839.9,ENST00000705603.1,ENST00000403092.5,ENST00000402441.5,ENST00000406391.2,ENST00000417271.2,ENST00000405269.5,ENST00000406785.7,ENST00000705604.1,ENST00000705281.1]	[protein_coding,protein_coding,protein_coding,protein_coding,protein_coding,protein_coding,protein_coding,protein_coding,protein_coding,protein_coding,protein_coding,protein_coding,protein_coding,protein_coding]
ENSG00000204262|COL5A2|167_6	1	[ENSG00000204262,ENSG00000204262]	[COL5A2,COL5A2]	[=40,=40]	[ENST00000618828.1,ENST00000374866.9]	[protein_coding,protein_coding]
ENSG00000204262|COL5A2|167_7	1	[ENSG00000204262,ENSG00000204262]	[COL5A2,COL5A2]	[=40,=40]	[ENST00000618828.1,ENST00000374866.9]	[protein_coding,protein_coding]
ENSG00000204262|COL5A2|167_8	1	[ENSG00000204262,ENSG00000204262]	[COL5A2,COL5A2]	[=40,=40]	[ENST00000618828.1,ENST00000374866.9]	[protein_coding,protein_coding]
ENSG00000082146|STRADB|310_1	2	[ENSG00000235105,ENSG00000082146,ENSG00000082146]	[ENSG00000235105,STRADB,STRADB]	[=40,=40,=40]	[ENST00000412769.1,ENST00000392249.6,ENST00000194530.8]	[processed_pseudogene,protein_coding,protein_coding]
ENSG00000082146|STRADB|310_2	2	[ENSG00000235105,ENSG00000082146,ENSG00000082146]	[ENSG00000235105,STRADB,STRADB]	[=40,=40,=40]	[ENST00000412769.1,ENST00000392249.6,ENST00000194530.8]	[processed_pseudogene,protein_coding,protein_coding]
ENSG00000082146|STRADB|310_3	2	[ENSG00000082146,ENSG00000082146,ENSG00000235105]	[STRADB,STRADB,ENSG00000235105]	[=40,=40,=39X1]	[ENST00000194530.8,ENST00000392249.6,ENST00000412769.1]	[protein_coding,protein_coding,processed_pseudogene]
ENSG00000132692|BCAN|48_2	1	[ENSG00000132692,ENSG00000132692]	[BCAN,BCAN]	[=40,=40]	[ENST00000329117.10,ENST00000361588.5]	[protein_coding,protein_coding]
ENSG00000132692|BCAN|48_3	1	[ENSG00000132692,ENSG00000132692]	[BCAN,BCAN]	[=40,=40]	[ENST00000329117.10,ENST00000361588.5]	[protein_coding,protein_coding]
ENSG00000132692|BCAN|48_4	1	[ENSG00000132692,ENSG00000132692]	[BCAN,BCAN]	[=40,=40]	[ENST00000329117.10,ENST00000361588.5]	[protein_coding,protein_coding]
ENSG00000132692|BCAN|48_5	1	[ENSG00000132692,ENSG00000132692]	[BCAN,BCAN]	[=40,=40]	[ENST00000329117.10,ENST00000361588.5]	[protein_coding,protein_coding]
ENSG00000132692|BCAN|48_6	1	[ENSG00000132692,ENSG00000132692]	[BCAN,BCAN]	[=40,=40]	[ENST00000329117.10,ENST00000361588.5]	[protein_coding,protein_coding]
ENSG00000132692|BCAN|48_7	1	[ENSG00000132692,ENSG00000132692]	[BCAN,BCAN]	[=40,=40]	[ENST00000329117.10,ENST00000361588.5]	[protein_coding,protein_coding]
ENSG00000132692|BCAN|48_8	1	[ENSG00000132692]	[BCAN]	[=40]	[ENST00000361588.5]	[protein_coding]
ENSG00000132692|BCAN|48_9	1	[ENSG00000132692]	[BCAN]	[=40]	[ENST00000329117.10]	[protein_coding]
ENSG00000143320|CRABP2|232_1	1	[ENSG00000143320,ENSG00000143320]	[CRABP2,CRABP2]	[=40,=40]	[ENST00000621784.4,ENST00000368222.8]	[protein_coding,protein_coding]
ENSG00000143320|CRABP2|232_2	1	[ENSG00000143320,ENSG00000143320,ENSG00000143320]	[CRABP2,CRABP2,CRABP2]	[=40,=40,=40]	[ENST00000621784.4,ENST00000368221.1,ENST00000368222.8]	[protein_coding,protein_coding,protein_coding]
ENSG00000162772|ATF3|227_2	1	[ENSG00000162772,ENSG00000162772]	[ATF3,ATF3]	[=40,=40]	[ENST00000366983.5,ENST00000336937.8]	[protein_coding,protein_coding]
ENSG00000162772|ATF3|227_3	1	[ENSG00000162772,ENSG00000162772]	[ATF3,ATF3]	[=40,=40]	[ENST00000366983.5,ENST00000336937.8]	[protein_coding,protein_coding]
ENSG00000162772|ATF3|227_4	1	[ENSG00000162772,ENSG00000162772,ENSG00000162772,ENSG00000162772]	[ATF3,ATF3,ATF3,ATF3]	[=40,=40,=40,=40]	[ENST00000366987.6,ENST00000366983.5,ENST00000613104.1,ENST00000341491.9]	[protein_coding,protein_coding,protein_coding,protein_coding]
ENSG00000162772|ATF3|227_5	1	[ENSG00000162772,ENSG00000162772,ENSG00000162772,ENSG00000162772]	[ATF3,ATF3,ATF3,ATF3]	[=40,=40,=40,=40]	[ENST00000366987.6,ENST00000366983.5,ENST00000613104.1,ENST00000341491.9]	[protein_coding,protein_coding,protein_coding,protein_coding]
ENSG00000162772|ATF3|227_6	1	[ENSG00000162772,ENSG00000162772,ENSG00000162772,ENSG00000162772]	[ATF3,ATF3,ATF3,ATF3]	[=40,=40,=40,=40]	[ENST00000366987.6,ENST00000366983.5,ENST00000613104.1,ENST00000341491.9]	[protein_coding,protein_coding,protein_coding,protein_coding]
ENSG00000162772|ATF3|227_7	1	[ENSG00000162772,ENSG00000162772,ENSG00000162772,ENSG00000162772]	[ATF3,ATF3,ATF3,ATF3]	[=40,=40,=40,=40]	[ENST00000366987.6,ENST00000366983.5,ENST00000613104.1,ENST00000341491.9]	[protein_coding,protein_coding,protein_coding,protein_coding]
ENSG00000162772|ATF3|227_8	1	[ENSG00000162772,ENSG00000162772,ENSG00000162772]	[ATF3,ATF3,ATF3]	[=40,=40,=40]	[ENST00000366987.6,ENST00000613104.1,ENST00000341491.9]	[protein_coding,protein_coding,protein_coding]
ENSG00000162772|ATF3|227_9	1	[ENSG00000162772,ENSG00000162772,ENSG00000162772]	[ATF3,ATF3,ATF3]	[=40,=40,=40]	[ENST00000366987.6,ENST00000613104.1,ENST00000341491.9]	[protein_coding,protein_coding,protein_coding]
ENSG00000162772|ATF3|227_10	1	[ENSG00000162772,ENSG00000162772]	[ATF3,ATF3]	[=40,=40]	[ENST00000366987.6,ENST00000341491.9]	[protein_coding,protein_coding]
ENSG00000162772|ATF3|227_11	1	[ENSG00000162772,ENSG00000162772]	[ATF3,ATF3]	[=40,=40]	[ENST00000366987.6,ENST00000341491.9]	[protein_coding,protein_coding]
ENSG00000153234|NR4A2|392_7	1	[ENSG00000153234,ENSG00000153234,ENSG00000153234,ENSG00000153234,ENSG00000153234,ENSG00000153234,ENSG00000153234]	[NR4A2,NR4A2,NR4A2,NR4A2,NR4A2,NR4A2,NR4A2]	[=40,=40,=40,=40,=40,=40,=40]	[ENST00000409572.5,ENST00000700231.1,ENST00000339562.9,ENST00000426264.5,ENST00000429376.5,ENST00000700228.1,ENST00000409108.6]	[protein_coding,protein_coding,protein_coding,protein_coding,protein_coding,protein_coding,protein_coding]
ENSG00000153234|NR4A2|392_8	1	[ENSG00000153234,ENSG00000153234,ENSG00000153234,ENSG00000153234,ENSG00000153234,ENSG00000153234,ENSG00000153234]	[NR4A2,NR4A2,NR4A2,NR4A2,NR4A2,NR4A2,NR4A2]	[=40,=40,=40,=40,=40,=40,=40]	[ENST00000409572.5,ENST00000700231.1,ENST00000339562.9,ENST00000426264.5,ENST00000429376.5,ENST00000700228.1,ENST00000409108.6]	[protein_coding,protein_coding,protein_coding,protein_coding,protein_coding,protein_coding,protein_coding]
ENSG00000091409|ITGA6|43_1	1	[ENSG00000091409,ENSG00000091409,ENSG00000091409,ENSG00000091409,ENSG00000091409,ENSG00000091409,ENSG00000091409]	[ITGA6,ITGA6,ITGA6,ITGA6,ITGA6,ITGA6,ITGA6]	[=40,=40,=40,=40,=40,=40,=40]	[ENST00000442250.6,ENST00000458358.5,ENST00000409532.5,ENST00000409080.6,ENST00000264107.12,ENST00000684293.1,ENST00000715295.1]	[protein_coding,protein_coding,protein_coding,protein_coding,protein_coding,protein_coding,protein_coding]
ENSG00000091409|ITGA6|43_2	1	[ENSG00000091409,ENSG00000091409,ENSG00000091409,ENSG00000091409,ENSG00000091409,ENSG00000091409,ENSG00000091409]	[ITGA6,ITGA6,ITGA6,ITGA6,ITGA6,ITGA6,ITGA6]	[=40,=40,=40,=40,=40,=40,=40]	[ENST00000442250.6,ENST00000458358.5,ENST00000409532.5,ENST00000409080.6,ENST00000264107.12,ENST00000684293.1,ENST00000715295.1]	[protein_coding,protein_coding,protein_coding,protein_coding,protein_coding,protein_coding,protein_coding]
ENSG00000091409|ITGA6|43_3	1	[ENSG00000091409,ENSG00000091409,ENSG00000091409,ENSG00000091409,ENSG00000091409,ENSG00000091409,ENSG00000091409]	[ITGA6,ITGA6,ITGA6,ITGA6,ITGA6,ITGA6,ITGA6]	[=40,=40,=40,=40,=40,=40,=40]	[ENST00000442250.6,ENST00000458358.5,ENST00000409532.5,ENST00000409080.6,ENST00000264107.12,ENST00000684293.1,ENST00000715295.1]	[protein_coding,protein_coding,protein_coding,protein_coding,protein_coding,protein_coding,protein_coding]
ENSG00000091409|ITGA6|43_4	1	[ENSG00000091409,ENSG00000091409,ENSG00000091409,ENSG00000091409,ENSG00000091409,ENSG00000091409,ENSG00000091409]	[ITGA6,ITGA6,ITGA6,ITGA6,ITGA6,ITGA6,ITGA6]	[=40,=40,=40,=40,=40,=40,=40]	[ENST00000442250.6,ENST00000458358.5,ENST00000409532.5,ENST00000409080.6,ENST00000264107.12,ENST00000684293.1,ENST00000715295.1]	[protein_coding,protein_coding,protein_coding,protein_coding,protein_coding,protein_coding,protein_coding]
ENSG00000117399|CDC20|245_2	1	[ENSG00000117399,ENSG00000117399]	[CDC20,CDC20]	[=40,=40]	[ENST00000372462.1,ENST00000310955.11]	[protein_coding,protein_coding]
ENSG00000117399|CDC20|245_3	1	[ENSG00000117399,ENSG00000117399]	[CDC20,CDC20]	[=40,=40]	[ENST00000372462.1,ENST00000310955.11]	[protein_coding,protein_coding]
ENSG00000117399|CDC20|245_4	1	[ENSG00000117399,ENSG00000117399]	[CDC20,CDC20]	[=40,=40]	[ENST00000372462.1,ENST00000310955.11]	[protein_coding,protein_coding]
ENSG00000117399|CDC20|245_5	3	[ENSG00000226237,ENSG00000231007,ENSG00000117399,ENSG00000117399]	[GAS1RR,CDC20P1,CDC20,CDC20]	[=38X2,=38X2,=40,=40]	[ENST00000846240.1,ENST00000488829.1,ENST00000372462.1,ENST00000310955.11]	[lncRNA,transcribed_processed_pseudogene,protein_coding,protein_coding]
ENSG00000117399|CDC20|245_6	1	[ENSG00000117399,ENSG00000117399]	[CDC20,CDC20]	[=40,=40]	[ENST00000372462.1,ENST00000310955.11]	[protein_coding,protein_coding]
ENSG00000184292|TACSTD2|286_1	1	[ENSG00000184292]	[TACSTD2]	[=40]	[ENST00000371225.4]	[protein_coding]
ENSG00000184292|TACSTD2|286_2	1	[ENSG00000184292]	[TACSTD2]	[=40]	[ENST00000371225.4]	[protein_coding]
ENSG00000184292|TACSTD2|286_3	1	[ENSG00000184292]	[TACSTD2]	[=40]	[ENST00000371225.4]	[protein_coding]
ENSG00000184292|TACSTD2|286_4	1	[ENSG00000184292]	[TACSTD2]	[=40]	[ENST00000371225.4]	[protein_coding]
ENSG00000116678|LEPR|50_1	1	[ENSG00000116678,ENSG00000116678,ENSG00000116678,ENSG00000116678,ENSG00000116678,ENSG00000116678]	[LEPR,LEPR,LEPR,LEPR,LEPR,LEPR]	[=40,=40,=40,=40,=40,=40]	[ENST00000371059.7,ENST00000371058.1,ENST00000349533.11,ENST00000344610.12,ENST00000616738.4,ENST00000371060.7]	[protein_coding,protein_coding,protein_coding,protein_coding,protein_coding,protein_coding]
ENSG00000183023|SLC8A1|238_2	1	[ENSG00000183023,ENSG00000183023,ENSG00000183023,ENSG00000183023,ENSG00000183023,ENSG00000183023,ENSG00000183023,ENSG00000183023,ENSG00000183023,ENSG00000183023,ENSG00000183023,ENSG00000183023,ENSG00000183023,ENSG00000183023]	[SLC8A1,SLC8A1,SLC8A1,SLC8A1,SLC8A1,SLC8A1,SLC8A1,SLC8A1,SLC8A1,SLC8A1,SLC8A1,SLC8A1,SLC8A1,SLC8A1]	[=40,=40,=40,=40,=40,=40,=40,=40,=40,=40,=40,=40,=40,=40]	[ENST00000705282.1,ENST00000705605.1,ENST00000405901.7,ENST00000408028.6,ENST00000332839.9,ENST00000705603.1,ENST00000403092.5,ENST00000402441.5,ENST00000406391.2,ENST00000417271.2,ENST00000405269.5,ENST00000406785.7,ENST00000705604.1,ENST00000705281.1]	[protein_coding,protein_coding,protein_coding,protein_coding,protein_coding,protein_coding,protein_coding,protein_coding,protein_coding,protein_coding,protein_coding,protein_coding,protein_coding,protein_coding]
ENSG00000183023|SLC8A1|238_3	1	[ENSG00000183023,ENSG00000183023,ENSG00000183023,ENSG00000183023,ENSG00000183023,ENSG00000183023,ENSG00000183023,ENSG00000183023,ENSG00000183023,ENSG00000183023,ENSG00000183023,ENSG00000183023,ENSG00000183023,ENSG00000183023]	[SLC8A1,SLC8A1,SLC8A1,SLC8A1,SLC8A1,SLC8A1,SLC8A1,SLC8A1,SLC8A1,SLC8A1,SLC8A1,SLC8A1,SLC8A1,SLC8A1]	[=40,=40,=40,=40,=40,=40,=40,=40,=40,=40,=40,=40,=40,=40]	[ENST00000705282.1,ENST00000705605.1,ENST00000405901.7,ENST00000408028.6,ENST00000332839.9,ENST00000705603.1,ENST00000403092.5,ENST00000402441.5,ENST00000406391.2,ENST00000417271.2,ENST00000405269.5,ENST00000406785.7,ENST00000705604.1,ENST00000705281.1]	[protein_coding,protein_coding,protein_coding,protein_coding,protein_coding,protein_coding,protein_coding,protein_coding,protein_coding,protein_coding,protein_coding,protein_coding,protein_coding,protein_coding]
ENSG00000183023|SLC8A1|238_4	1	[ENSG00000183023,ENSG00000183023,ENSG00000183023,ENSG00000183023,ENSG00000183023,ENSG00000183023,ENSG00000183023,ENSG00000183023,ENSG00000183023,ENSG00000183023,ENSG00000183023,ENSG00000183023,ENSG00000183023,ENSG00000183023]	[SLC8A1,SLC8A1,SLC8A1,SLC8A1,SLC8A1,SLC8A1,SLC8A1,SLC8A1,SLC8A1,SLC8A1,SLC8A1,SLC8A1,SLC8A1,SLC8A1]	[=40,=40,=40,=40,=40,=40,=40,=40,=40,=40,=40,=40,=40,=40]	[ENST00000705282.1,ENST00000705605.1,ENST00000405901.7,ENST00000408028.6,ENST00000332839.9,ENST00000705603.1,ENST00000403092.5,ENST00000402441.5,ENST00000406391.2,ENST00000417271.2,ENST00000405269.5,ENST00000406785.7,ENST00000705604.1,ENST00000705281.1]	[protein_coding,protein_coding,protein_coding,protein_coding,protein_coding,protein_coding,protein_coding,protein_coding,protein_coding,protein_coding,protein_coding,protein_coding,protein_coding,protein_coding]
ENSG00000183023|SLC8A1|238_5	1	[ENSG00000183023,ENSG00000183023,ENSG00000183023,ENSG00000183023,ENSG00000183023,ENSG00000183023,ENSG00000183023,ENSG00000183023,ENSG00000183023,ENSG00000183023,ENSG00000183023,ENSG00000183023,ENSG00000183023,ENSG00000183023]	[SLC8A1,SLC8A1,SLC8A1,SLC8A1,SLC8A1,SLC8A1,SLC8A1,SLC8A1,SLC8A1,SLC8A1,SLC8A1,SLC8A1,SLC8A1,SLC8A1]	[=40,=40,=40,=40,=40,=40,=40,=40,=40,=40,=40,=40,=40,=40]	[ENST00000705282.1,ENST00000705605.1,ENST00000405901.7,ENST00000408028.6,ENST00000332839.9,ENST00000705603.1,ENST00000403092.5,ENST00000402441.5,ENST00000406391.2,ENST00000417271.2,ENST00000405269.5,ENST00000406785.7,ENST00000705604.1,ENST00000705281.1]	[protein_coding,protein_coding,protein_coding,protein_coding,protein_coding,protein_coding,protein_coding,protein_coding,protein_coding,protein_coding,protein_coding,protein_coding,protein_coding,protein_coding]
ENSG00000183023|SLC8A1|238_6	1	[ENSG00000183023,ENSG00000183023,ENSG00000183023,ENSG00000183023,ENSG00000183023,ENSG00000183023,ENSG00000183023,ENSG00000183023,ENSG00000183023,ENSG00000183023,ENSG00000183023,ENSG00000183023,ENSG00000183023,ENSG00000183023]	[SLC8A1,SLC8A1,SLC8A1,SLC8A1,SLC8A1,SLC8A1,SLC8A1,SLC8A1,SLC8A1,SLC8A1,SLC8A1,SLC8A1,SLC8A1,SLC8A1]	[=40,=40,=40,=40,=40,=40,=40,=40,=40,=40,=40,=40,=40,=40]	[ENST00000705282.1,ENST00000705605.1,ENST00000405901.7,ENST00000408028.6,ENST00000332839.9,ENST00000705603.1,ENST00000403092.5,ENST00000402441.5,ENST00000406391.2,ENST00000417271.2,ENST00000405269.5,ENST00000406785.7,ENST00000705604.1,ENST00000705281.1]	[protein_coding,protein_coding,protein_coding,protein_coding,protein_coding,protein_coding,protein_coding,protein_coding,protein_coding,protein_coding,protein_coding,protein_coding,protein_coding,protein_coding]
ENSG00000050628|PTGER3|90_4	1	[ENSG00000050628]	[PTGER3]	[=40]	[ENST00000356595.8]	[protein_coding]
ENSG00000050628|PTGER3|90_5	1	[ENSG00000050628]	[PTGER3]	[=40]	[ENST00000356595.8]	[protein_coding]
ENSG00000050628|PTGER3|90_6	1	[ENSG00000050628]	[PTGER3]	[=40]	[ENST00000306666.10]	[protein_coding]
ENSG00000050628|PTGER3|90_7	1	[ENSG00000050628]	[PTGER3]	[=40]	[ENST00000306666.10]	[protein_coding]
ENSG00000050628|PTGER3|90_8	1	[ENSG00000050628]	[PTGER3]	[=40]	[ENST00000306666.10]	[protein_coding]
ENSG00000050628|PTGER3|90_9	1	[ENSG00000050628]	[PTGER3]	[=40]	[ENST00000306666.10]	[protein_coding]
ENSG00000050628|PTGER3|90_10	1	[ENSG00000050628]	[PTGER3]	[=40]	[ENST00000306666.10]	[protein_coding]
ENSG00000050628|PTGER3|90_11	1	[ENSG00000050628]	[PTGER3]	[=40]	[ENST00000370924.5]	[protein_coding]
ENSG00000050628|PTGER3|90_12	1	[ENSG00000050628]	[PTGER3]	[=40]	[ENST00000370924.5]	[protein_coding]
ENSG00000050628|PTGER3|90_13	1	[ENSG00000050628]	[PTGER3]	[=40]	[ENST00000370924.5]	[protein_coding]
ENSG00000158485|CD1B|275_8	1	[ENSG00000158485]	[CD1B]	[=40]	[ENST00000368168.4]	[protein_coding]
ENSG00000163563|MNDA|300_1	1	[ENSG00000163563]	[MNDA]	[=40]	[ENST00000368141.5]	[protein_coding]
ENSG00000163563|MNDA|300_2	1	[ENSG00000163563]	[MNDA]	[=40]	[ENST00000368141.5]	[protein_coding]
ENSG00000163563|MNDA|300_3	1	[ENSG00000163563]	[MNDA]	[=40]	[ENST00000368141.5]	[protein_coding]
ENSG00000163563|MNDA|300_4	1	[ENSG00000163563]	[MNDA]	[=40]	[ENST00000368141.5]	[protein_coding]
ENSG00000163563|MNDA|300_5	1	[ENSG00000163563]	[MNDA]	[=40]	[ENST00000368141.5]	[protein_coding]
ENSG00000163563|MNDA|300_6	1	[ENSG00000163563]	[MNDA]	[=40]	[ENST00000368141.5]	[protein_coding]
ENSG00000163563|MNDA|300_7	1	[ENSG00000163563]	[MNDA]	[=40]	[ENST00000368141.5]	[protein_coding]
ENSG00000163563|MNDA|300_8	1	[ENSG00000163563]	[MNDA]	[=40]	[ENST00000368141.5]	[protein_coding]
ENSG00000179639|FCER1A|110_1	1	[ENSG00000179639,ENSG00000179639,ENSG00000179639]	[FCER1A,FCER1A,FCER1A]	[=40,=40,=40]	[ENST00000693622.1,ENST00000368115.5,ENST00000368114.1]	[protein_coding,protein_coding,protein_coding]
ENSG00000154380|ENAH|233_5	1	[ENSG00000154380,ENSG00000154380,ENSG00000154380,ENSG00000154380]	[ENAH,ENAH,ENAH,ENAH]	[=40,=40,=40,=40]	[ENST00000366843.7,ENST00000366844.7,ENST00000696609.1,ENST00000635051.1]	[protein_coding,protein_coding,protein_coding,protein_coding]
ENSG00000154380|ENAH|233_6	1	[ENSG00000154380,ENSG00000154380,ENSG00000154380]	[ENAH,ENAH,ENAH]	[=40,=40,=40]	[ENST00000366843.7,ENST00000366844.7,ENST00000635051.1]	[protein_coding,protein_coding,protein_coding]
ENSG00000154380|ENAH|233_7	1	[ENSG00000154380,ENSG00000154380,ENSG00000154380]	[ENAH,ENAH,ENAH]	[=40,=40,=40]	[ENST00000366843.7,ENST00000366844.7,ENST00000635051.1]	[protein_coding,protein_coding,protein_coding]
ENSG00000154380|ENAH|233_8	1	[ENSG00000154380,ENSG00000154380,ENSG00000154380]	[ENAH,ENAH,ENAH]	[=40,=40,=40]	[ENST00000366843.7,ENST00000366844.7,ENST00000635051.1]	[protein_coding,protein_coding,protein_coding]
ENSG00000115738|ID2|169_1	1	[ENSG00000115738,ENSG00000115738,ENSG00000115738]	[ID2,ID2,ID2]	[=40,=40,=40]	[ENST00000331129.3,ENST00000234091.8,ENST00000396290.2]	[protein_coding,protein_coding,protein_coding]
ENSG00000115738|ID2|169_2	1	[ENSG00000115738,ENSG00000115738,ENSG00000115738]	[ID2,ID2,ID2]	[=40,=40,=40]	[ENST00000331129.3,ENST00000234091.8,ENST00000396290.2]	[protein_coding,protein_coding,protein_coding]
ENSG00000115738|ID2|169_3	1	[ENSG00000115738,ENSG00000115738]	[ID2,ID2]	[=40,=40]	[ENST00000234091.8,ENST00000396290.2]	[protein_coding,protein_coding]
ENSG00000115738|ID2|169_4	1	[ENSG00000115738,ENSG00000115738]	[ID2,ID2]	[=40,=40]	[ENST00000234091.8,ENST00000396290.2]	[protein_coding,protein_coding]
ENSG00000115738|ID2|169_5	1	[ENSG00000115738,ENSG00000115738]	[ID2,ID2]	[=40,=40]	[ENST00000234091.8,ENST00000396290.2]	[protein_coding,protein_coding]
ENSG00000115738|ID2|169_6	1	[ENSG00000115738,ENSG00000115738]	[ID2,ID2]	[=40,=40]	[ENST00000234091.8,ENST00000396290.2]	[protein_coding,protein_coding]
ENSG00000064989|CALCRL|36_3	1	[ENSG00000064989,ENSG00000064989,ENSG00000064989]	[CALCRL,CALCRL,CALCRL]	[=40,=40,=40]	[ENST00000409998.5,ENST00000410068.5,ENST00000392370.8]	[protein_coding,protein_coding,protein_coding]
ENSG00000064989|CALCRL|36_4	1	[ENSG00000064989,ENSG00000064989,ENSG00000064989]	[CALCRL,CALCRL,CALCRL]	[=40,=40,=40]	[ENST00000409998.5,ENST00000410068.5,ENST00000392370.8]	[protein_coding,protein_coding,protein_coding]
ENSG00000064989|CALCRL|36_5	1	[ENSG00000064989,ENSG00000064989,ENSG00000064989]	[CALCRL,CALCRL,CALCRL]	[=40,=40,=40]	[ENST00000409998.5,ENST00000410068.5,ENST00000392370.8]	[protein_coding,protein_coding,protein_coding]
ENSG00000064989|CALCRL|36_6	1	[ENSG00000064989,ENSG00000064989,ENSG00000064989]	[CALCRL,CALCRL,CALCRL]	[=40,=40,=40]	[ENST00000409998.5,ENST00000410068.5,ENST00000392370.8]	[protein_coding,protein_coding,protein_coding]
ENSG00000064989|CALCRL|36_7	1	[ENSG00000064989,ENSG00000064989,ENSG00000064989]	[CALCRL,CALCRL,CALCRL]	[=40,=40,=40]	[ENST00000409998.5,ENST00000410068.5,ENST00000392370.8]	[protein_coding,protein_coding,protein_coding]
ENSG00000064989|CALCRL|36_8	1	[ENSG00000064989,ENSG00000064989,ENSG00000064989]	[CALCRL,CALCRL,CALCRL]	[=40,=40,=40]	[ENST00000409998.5,ENST00000410068.5,ENST00000392370.8]	[protein_coding,protein_coding,protein_coding]
ENSG00000003436|TFPI|358_1	1	[ENSG00000003436,ENSG00000003436]	[TFPI,TFPI]	[=40,=40]	[ENST00000233156.9,ENST00000392365.5]	[protein_coding,protein_coding]
ENSG00000003436|TFPI|358_2	1	[ENSG00000003436,ENSG00000003436,ENSG00000003436,ENSG00000003436]	[TFPI,TFPI,TFPI,TFPI]	[=40,=40,=40,=40]	[ENST00000233156.9,ENST00000409676.5,ENST00000392365.5,ENST00000339091.8]	[protein_coding,protein_coding,protein_coding,protein_coding]
ENSG00000003436|TFPI|358_3	1	[ENSG00000003436,ENSG00000003436,ENSG00000003436,ENSG00000003436]	[TFPI,TFPI,TFPI,TFPI]	[=40,=40,=40,=40]	[ENST00000233156.9,ENST00000409676.5,ENST00000392365.5,ENST00000339091.8]	[protein_coding,protein_coding,protein_coding,protein_coding]
ENSG00000003436|TFPI|358_4	1	[ENSG00000003436,ENSG00000003436,ENSG00000003436,ENSG00000003436]	[TFPI,TFPI,TFPI,TFPI]	[=40,=40,=40,=40]	[ENST00000233156.9,ENST00000409676.5,ENST00000392365.5,ENST00000339091.8]	[protein_coding,protein_coding,protein_coding,protein_coding]
ENSG00000187098|MITF|122_13	1	[ENSG00000187098,ENSG00000187098,ENSG00000187098,ENSG00000187098,ENSG00000187098,ENSG00000187098,ENSG00000187098,ENSG00000187098,ENSG00000187098,ENSG00000187098]	[MITF,MITF,MITF,MITF,MITF,MITF,MITF,MITF,MITF,MITF]	[=40,=40,=40,=40,=40,=40,=40,=40,=40,=40]	[ENST00000472437.5,ENST00000531774.1,ENST00000394351.9,ENST00000693031.1,ENST00000314557.10,ENST00000693549.1,ENST00000314589.11,ENST00000642352.1,ENST00000687384.1,ENST00000352241.9]	[protein_coding,protein_coding,protein_coding,protein_coding,protein_coding,protein_coding,protein_coding,protein_coding,protein_coding,protein_coding]
ENSG00000050628|PTGER3|90_14	1	[ENSG00000050628]	[PTGER3]	[=40]	[ENST00000370924.5]	[protein_coding]
ENSG00000050628|PTGER3|90_15	1	[ENSG00000050628]	[PTGER3]	[=40]	[ENST00000370924.5]	[protein_coding]
ENSG00000050628|PTGER3|90_16	1	[ENSG00000050628,ENSG00000050628,ENSG00000050628,ENSG00000050628,ENSG00000050628,ENSG00000050628]	[PTGER3,PTGER3,PTGER3,PTGER3,PTGER3,PTGER3]	[=40,=40,=40,=40,=40,=40]	[ENST00000460330.5,ENST00000370924.5,ENST00000356595.8,ENST00000306666.10,ENST00000370931.7,ENST00000628037.2]	[protein_coding,protein_coding,protein_coding,protein_coding,protein_coding,protein_coding]
ENSG00000050628|PTGER3|90_17	1	[ENSG00000050628,ENSG00000050628,ENSG00000050628,ENSG00000050628,ENSG00000050628,ENSG00000050628]	[PTGER3,PTGER3,PTGER3,PTGER3,PTGER3,PTGER3]	[=40,=40,=40,=40,=40,=40]	[ENST00000460330.5,ENST00000370924.5,ENST00000356595.8,ENST00000306666.10,ENST00000370931.7,ENST00000628037.2]	[protein_coding,protein_coding,protein_coding,protein_coding,protein_coding,protein_coding]
ENSG00000050628|PTGER3|90_18	1	[ENSG00000050628,ENSG00000050628,ENSG00000050628,ENSG00000050628,ENSG00000050628,ENSG00000050628]	[PTGER3,PTGER3,PTGER3,PTGER3,PTGER3,PTGER3]	[=40,=40,=40,=40,=40,=40]	[ENST00000460330.5,ENST00000370924.5,ENST00000356595.8,ENST00000306666.10,ENST00000370931.7,ENST00000628037.2]	[protein_coding,protein_coding,protein_coding,protein_coding,protein_coding,protein_coding]
ENSG00000118292|C1orf54|33_1	1	[ENSG00000118292]	[C1orf54]	[=40]	[ENST00000369102.5]	[protein_coding]
ENSG00000118292|C1orf54|33_2	1	[ENSG00000118292]	[C1orf54]	[=40]	[ENST00000369102.5]	[protein_coding]
ENSG00000118292|C1orf54|33_3	1	[ENSG00000118292]	[C1orf54]	[=40]	[ENST00000369102.5]	[protein_coding]
ENSG00000118292|C1orf54|33_4	1	[ENSG00000118292,ENSG00000118292,ENSG00000118292]	[C1orf54,C1orf54,C1orf54]	[=40,=40,=40]	[ENST00000369099.8,ENST00000369102.5,ENST00000369098.3]	[protein_coding,protein_coding,protein_coding]
ENSG00000118292|C1orf54|33_5	1	[ENSG00000118292,ENSG00000118292,ENSG00000118292]	[C1orf54,C1orf54,C1orf54]	[=40,=40,=40]	[ENST00000369099.8,ENST00000369102.5,ENST00000369098.3]	[protein_coding,protein_coding,protein_coding]
ENSG00000117724|CENPF|116_3	1	[ENSG00000117724,ENSG00000117724]	[CENPF,CENPF]	[=40,=40]	[ENST00000366955.8,ENST00000706765.1]	[protein_coding,protein_coding]
ENSG00000117724|CENPF|116_4	1	[ENSG00000117724]	[CENPF]	[=40]	[ENST00000366955.8]	[protein_coding]
ENSG00000117724|CENPF|116_5	1	[ENSG00000117724]	[CENPF]	[=40]	[ENST00000366955.8]	[protein_coding]
ENSG00000117724|CENPF|116_6	1	[ENSG00000117724,ENSG00000117724]	[CENPF,CENPF]	[=40,=40]	[ENST00000366955.8,ENST00000706765.1]	[protein_coding,protein_coding]
ENSG00000117724|CENPF|116_7	1	[ENSG00000117724,ENSG00000117724]	[CENPF,CENPF]	[=40,=40]	[ENST00000366955.8,ENST00000706765.1]	[protein_coding,protein_coding]
ENSG00000117724|CENPF|116_8	1	[ENSG00000117724,ENSG00000117724]	[CENPF,CENPF]	[=40,=40]	[ENST00000366955.8,ENST00000706765.1]	[protein_coding,protein_coding]
ENSG00000154380|ENAH|233_1	2	[ENSG00000154380,ENSG00000154380,ENSG00000214147,ENSG00000154380,ENSG00000154380]	[ENAH,ENAH,ENAHP1,ENAH,ENAH]	[=40,=40,=34X6,=40,=40]	[ENST00000366844.7,ENST00000366843.7,ENST00000397646.2,ENST00000696609.1,ENST00000635051.1]	[protein_coding,protein_coding,processed_pseudogene,protein_coding,protein_coding]
ENSG00000154380|ENAH|233_2	1	[ENSG00000154380,ENSG00000154380,ENSG00000154380,ENSG00000154380]	[ENAH,ENAH,ENAH,ENAH]	[=40,=40,=40,=40]	[ENST00000366843.7,ENST00000366844.7,ENST00000696609.1,ENST00000635051.1]	[protein_coding,protein_coding,protein_coding,protein_coding]
ENSG00000154380|ENAH|233_3	2	[ENSG00000154380,ENSG00000214147,ENSG00000154380,ENSG00000154380,ENSG00000154380]	[ENAH,ENAHP1,ENAH,ENAH,ENAH]	[=40,=9X1=25X5,=40,=40,=40]	[ENST00000366844.7,ENST00000397646.2,ENST00000366843.7,ENST00000696609.1,ENST00000635051.1]	[protein_coding,processed_pseudogene,protein_coding,protein_coding,protein_coding]
ENSG00000154380|ENAH|233_4	2	[ENSG00000154380,ENSG00000154380,ENSG00000214147,ENSG00000154380,ENSG00000154380]	[ENAH,ENAH,ENAHP1,ENAH,ENAH]	[=40,=40,=9X1=30,=40,=40]	[ENST00000366844.7,ENST00000366843.7,ENST00000397646.2,ENST00000696609.1,ENST00000635051.1]	[protein_coding,protein_coding,processed_pseudogene,protein_coding,protein_coding]
ENSG00000003436|TFPI|358_5	1	[ENSG00000003436,ENSG00000003436,ENSG00000003436,ENSG00000003436]	[TFPI,TFPI,TFPI,TFPI]	[=40,=40,=40,=40]	[ENST00000233156.9,ENST00000409676.5,ENST00000392365.5,ENST00000339091.8]	[protein_coding,protein_coding,protein_coding,protein_coding]
ENSG00000003436|TFPI|358_6	1	[ENSG00000003436,ENSG00000003436,ENSG00000003436,ENSG00000003436]	[TFPI,TFPI,TFPI,TFPI]	[=40,=40,=40,=40]	[ENST00000233156.9,ENST00000409676.5,ENST00000392365.5,ENST00000339091.8]	[protein_coding,protein_coding,protein_coding,protein_coding]
ENSG00000003436|TFPI|358_7	1	[ENSG00000003436,ENSG00000003436,ENSG00000003436,ENSG00000003436]	[TFPI,TFPI,TFPI,TFPI]	[=40,=40,=40,=40]	[ENST00000233156.9,ENST00000409676.5,ENST00000392365.5,ENST00000339091.8]	[protein_coding,protein_coding,protein_coding,protein_coding]
ENSG00000003436|TFPI|358_8	1	[ENSG00000003436,ENSG00000003436,ENSG00000003436,ENSG00000003436]	[TFPI,TFPI,TFPI,TFPI]	[=40,=40,=40,=40]	[ENST00000233156.9,ENST00000409676.5,ENST00000392365.5,ENST00000339091.8]	[protein_coding,protein_coding,protein_coding,protein_coding]
ENSG00000003436|TFPI|358_9	1	[ENSG00000003436,ENSG00000003436,ENSG00000003436]	[TFPI,TFPI,TFPI]	[=40,=40,=40]	[ENST00000409676.5,ENST00000233156.9,ENST00000339091.8]	[protein_coding,protein_coding,protein_coding]
ENSG00000204262|COL5A2|167_1	1	[ENSG00000204262,ENSG00000204262]	[COL5A2,COL5A2]	[=40,=40]	[ENST00000618828.1,ENST00000374866.9]	[protein_coding,protein_coding]
ENSG00000204262|COL5A2|167_2	1	[ENSG00000204262,ENSG00000204262]	[COL5A2,COL5A2]	[=40,=40]	[ENST00000618828.1,ENST00000374866.9]	[protein_coding,protein_coding]
ENSG00000204262|COL5A2|167_3	1	[ENSG00000204262,ENSG00000204262]	[COL5A2,COL5A2]	[=40,=40]	[ENST00000618828.1,ENST00000374866.9]	[protein_coding,protein_coding]
ENSG00000204262|COL5A2|167_4	1	[ENSG00000204262,ENSG00000204262]	[COL5A2,COL5A2]	[=40,=40]	[ENST00000618828.1,ENST00000374866.9]	[protein_coding,protein_coding]
ENSG00000204262|COL5A2|167_5	1	[ENSG00000204262,ENSG00000204262]	[COL5A2,COL5A2]	[=40,=40]	[ENST00000618828.1,ENST00000374866.9]	[protein_coding,protein_coding]
ENSG00000240423|LINC00636|389_4	1	[ENSG00000240423,ENSG00000240423]	[LINC00636,LINC00636]	[=40,=40]	[ENST00000649048.2,ENST00000494231.2]	[lncRNA,lncRNA]
ENSG00000163346|PBXIP1|354_1	1	[ENSG00000163346,ENSG00000163346]	[PBXIP1,PBXIP1]	[=40,=40]	[ENST00000368465.5,ENST00000368463.8]	[protein_coding,protein_coding]
ENSG00000163346|PBXIP1|354_2	1	[ENSG00000163346,ENSG00000163346]	[PBXIP1,PBXIP1]	[=40,=40]	[ENST00000368465.5,ENST00000368463.8]	[protein_coding,protein_coding]
ENSG00000163346|PBXIP1|354_3	1	[ENSG00000163346,ENSG00000163346]	[PBXIP1,PBXIP1]	[=40,=40]	[ENST00000368465.5,ENST00000368463.8]	[protein_coding,protein_coding]
ENSG00000163346|PBXIP1|354_4	1	[ENSG00000163346,ENSG00000163346]	[PBXIP1,PBXIP1]	[=40,=40]	[ENST00000368465.5,ENST00000368463.8]	[protein_coding,protein_coding]
ENSG00000163346|PBXIP1|354_5	1	[ENSG00000163346,ENSG00000163346]	[PBXIP1,PBXIP1]	[=40,=40]	[ENST00000368465.5,ENST00000368463.8]	[protein_coding,protein_coding]
ENSG00000163346|PBXIP1|354_6	1	[ENSG00000163346,ENSG00000163346]	[PBXIP1,PBXIP1]	[=40,=40]	[ENST00000368465.5,ENST00000368463.8]	[protein_coding,protein_coding]
ENSG00000163346|PBXIP1|354_7	1	[ENSG00000163346]	[PBXIP1]	[=40]	[ENST00000368460.7]	[protein_coding]
ENSG00000163346|PBXIP1|354_8	1	[ENSG00000163346,ENSG00000163346,ENSG00000163346]	[PBXIP1,PBXIP1,PBXIP1]	[=40,=40,=40]	[ENST00000368465.5,ENST00000368460.7,ENST00000368463.8]	[protein_coding,protein_coding,protein_coding]
ENSG00000163346|PBXIP1|354_9	1	[ENSG00000163346,ENSG00000163346,ENSG00000163346]	[PBXIP1,PBXIP1,PBXIP1]	[=40,=40,=40]	[ENST00000368465.5,ENST00000368460.7,ENST00000368463.8]	[protein_coding,protein_coding,protein_coding]
ENSG00000132692|BCAN|48_1	1	[ENSG00000132692,ENSG00000132692]	[BCAN,BCAN]	[=40,=40]	[ENST00000329117.10,ENST00000361588.5]	[protein_coding,protein_coding]
ENSG00000117707|PROX1|234_1	1	[ENSG00000117707,ENSG00000117707]	[PROX1,PROX1]	[=40,=40]	[ENST00000366958.9,ENST00000435016.2]	[protein_coding,protein_coding]
ENSG00000117707|PROX1|234_2	1	[ENSG00000117707,ENSG00000117707]	[PROX1,PROX1]	[=40,=40]	[ENST00000366958.9,ENST00000435016.2]	[protein_coding,protein_coding]
ENSG00000117707|PROX1|234_3	1	[ENSG00000117707,ENSG00000117707]	[PROX1,PROX1]	[=40,=40]	[ENST00000366958.9,ENST00000435016.2]	[protein_coding,protein_coding]
ENSG00000117707|PROX1|234_4	1	[ENSG00000117707,ENSG00000117707]	[PROX1,PROX1]	[=40,=40]	[ENST00000366958.9,ENST00000435016.2]	[protein_coding,protein_coding]
ENSG00000117707|PROX1|234_5	1	[ENSG00000117707,ENSG00000117707]	[PROX1,PROX1]	[=40,=40]	[ENST00000366958.9,ENST00000435016.2]	[protein_coding,protein_coding]
ENSG00000117707|PROX1|234_6	1	[ENSG00000117707,ENSG00000117707]	[PROX1,PROX1]	[=40,=40]	[ENST00000366958.9,ENST00000435016.2]	[protein_coding,protein_coding]
ENSG00000117707|PROX1|234_7	1	[ENSG00000117707,ENSG00000117707]	[PROX1,PROX1]	[=40,=40]	[ENST00000366958.9,ENST00000435016.2]	[protein_coding,protein_coding]
ENSG00000117707|PROX1|234_8	1	[ENSG00000117707,ENSG00000117707]	[PROX1,PROX1]	[=40,=40]	[ENST00000366958.9,ENST00000435016.2]	[protein_coding,protein_coding]
ENSG00000117724|CENPF|116_1	1	[ENSG00000117724,ENSG00000117724]	[CENPF,CENPF]	[=40,=40]	[ENST00000366955.8,ENST00000706765.1]	[protein_coding,protein_coding]
ENSG00000117724|CENPF|116_2	1	[ENSG00000117724,ENSG00000117724]	[CENPF,CENPF]	[=40,=40]	[ENST00000366955.8,ENST00000706765.1]	[protein_coding,protein_coding]
ENSG00000153563|CD8A|298_4	1	[ENSG00000153563,ENSG00000153563,ENSG00000153563,ENSG00000153563]	[CD8A,CD8A,CD8A,CD8A]	[=40,=40,=40,=40]	[ENST00000352580.7,ENST00000409511.6,ENST00000699439.1,ENST00000283635.8]	[protein_coding,protein_coding,protein_coding,protein_coding]
ENSG00000153563|CD8A|298_5	1	[ENSG00000153563,ENSG00000153563,ENSG00000153563,ENSG00000153563]	[CD8A,CD8A,CD8A,CD8A]	[=40,=40,=40,=40]	[ENST00000352580.7,ENST00000409511.6,ENST00000699439.1,ENST00000283635.8]	[protein_coding,protein_coding,protein_coding,protein_coding]
ENSG00000153563|CD8A|298_6	1	[ENSG00000153563,ENSG00000153563,ENSG00000153563,ENSG00000153563]	[CD8A,CD8A,CD8A,CD8A]	[=40,=40,=40,=40]	[ENST00000352580.7,ENST00000409511.6,ENST00000699439.1,ENST00000283635.8]	[protein_coding,protein_coding,protein_coding,protein_coding]
ENSG00000153563|CD8A|298_7	1	[ENSG00000153563,ENSG00000153563,ENSG00000153563,ENSG00000153563]	[CD8A,CD8A,CD8A,CD8A]	[=40,=40,=40,=40]	[ENST00000352580.7,ENST00000409511.6,ENST00000699439.1,ENST00000283635.8]	[protein_coding,protein_coding,protein_coding,protein_coding]
ENSG00000153563|CD8A|298_8	1	[ENSG00000153563,ENSG00000153563,ENSG00000153563,ENSG00000153563]	[CD8A,CD8A,CD8A,CD8A]	[=40,=40,=40,=40]	[ENST00000352580.7,ENST00000409511.6,ENST00000699439.1,ENST00000283635.8]	[protein_coding,protein_coding,protein_coding,protein_coding]
ENSG00000158050|DUSP2|195_1	1	[ENSG00000158050,ENSG00000158050]	[DUSP2,DUSP2]	[=40,=40]	[ENST00000718436.1,ENST00000288943.5]	[protein_coding,protein_coding]
ENSG00000158050|DUSP2|195_2	1	[ENSG00000158050,ENSG00000158050]	[DUSP2,DUSP2]	[=40,=40]	[ENST00000718436.1,ENST00000288943.5]	[protein_coding,protein_coding]
ENSG00000158050|DUSP2|195_3	1	[ENSG00000158050,ENSG00000158050]	[DUSP2,DUSP2]	[=40,=40]	[ENST00000718436.1,ENST00000288943.5]	[protein_coding,protein_coding]
ENSG00000158050|DUSP2|195_4	1	[ENSG00000158050,ENSG00000158050]	[DUSP2,DUSP2]	[=40,=40]	[ENST00000718436.1,ENST00000288943.5]	[protein_coding,protein_coding]
ENSG00000158050|DUSP2|195_5	1	[ENSG00000158050,ENSG00000158050]	[DUSP2,DUSP2]	[=40,=40]	[ENST00000718436.1,ENST00000288943.5]	[protein_coding,protein_coding]
ENSG00000163359|COL6A3|399_1	1	[ENSG00000163359,ENSG00000163359,ENSG00000163359,ENSG00000163359,ENSG00000163359]	[COL6A3,COL6A3,COL6A3,COL6A3,COL6A3]	[=40,=40,=40,=40,=40]	[ENST00000392003.6,ENST00000353578.9,ENST00000472056.5,ENST00000392004.7,ENST00000295550.9]	[protein_coding,protein_coding,protein_coding,protein_coding,protein_coding]
ENSG00000163359|COL6A3|399_2	1	[ENSG00000163359,ENSG00000163359,ENSG00000163359,ENSG00000163359,ENSG00000163359]	[COL6A3,COL6A3,COL6A3,COL6A3,COL6A3]	[=40,=40,=40,=40,=40]	[ENST00000392003.6,ENST00000353578.9,ENST00000472056.5,ENST00000392004.7,ENST00000295550.9]	[protein_coding,protein_coding,protein_coding,protein_coding,protein_coding]
ENSG00000163359|COL6A3|399_3	1	[ENSG00000163359,ENSG00000163359,ENSG00000163359,ENSG00000163359,ENSG00000163359]	[COL6A3,COL6A3,COL6A3,COL6A3,COL6A3]	[=40,=40,=40,=40,=40]	[ENST00000392003.6,ENST00000353578.9,ENST00000472056.5,ENST00000392004.7,ENST00000295550.9]	[protein_coding,protein_coding,protein_coding,protein_coding,protein_coding]
ENSG00000163359|COL6A3|399_4	1	[ENSG00000163359,ENSG00000163359,ENSG00000163359,ENSG00000163359,ENSG00000163359]	[COL6A3,COL6A3,COL6A3,COL6A3,COL6A3]	[=40,=40,=40,=40,=40]	[ENST00000392003.6,ENST00000353578.9,ENST00000472056.5,ENST00000392004.7,ENST00000295550.9]	[protein_coding,protein_coding,protein_coding,protein_coding,protein_coding]
ENSG00000230937|MIR205HG|322_6	1	[ENSG00000230937,ENSG00000230937,ENSG00000230937,ENSG00000230937,ENSG00000230937,ENSG00000230937,ENSG00000230937,ENSG00000230937,ENSG00000230937,ENSG00000230937,ENSG00000230937,ENSG00000230937,ENSG00000230937,ENSG00000230937,ENSG00000230937,ENSG00000230937,ENSG00000230937,ENSG00000230937]	[MIR205HG,MIR205HG,MIR205HG,MIR205HG,MIR205HG,MIR205HG,MIR205HG,MIR205HG,MIR205HG,MIR205HG,MIR205HG,MIR205HG,MIR205HG,MIR205HG,MIR205HG,MIR205HG,MIR205HG,MIR205HG]	[=40,=40,=40,=40,=40,=40,=40,=40,=40,=40,=40,=40,=40,=40,=40,=40,=40,=40]	[ENST00000830941.1,ENST00000830936.1,ENST00000830955.1,ENST00000830956.1,ENST00000691439.2,ENST00000830952.1,ENST00000830932.1,ENST00000830957.1,ENST00000830944.1,ENST00000830930.1,ENST00000670788.2,ENST00000431096.7,ENST00000366437.8,ENST00000830954.1,ENST00000660261.1,ENST00000830947.1,ENST00000830935.1,ENST00000429156.7]	[lncRNA,lncRNA,lncRNA,lncRNA,lncRNA,lncRNA,lncRNA,lncRNA,lncRNA,lncRNA,lncRNA,lncRNA,lncRNA,lncRNA,lncRNA,lncRNA,lncRNA,lncRNA]
ENSG00000196878|LAMB3|387_1	1	[ENSG00000196878,ENSG00000196878,ENSG00000196878]	[LAMB3,LAMB3,LAMB3]	[=40,=40,=40]	[ENST00000367030.7,ENST00000391911.5,ENST00000356082.9]	[protein_coding,protein_coding,protein_coding]
ENSG00000196878|LAMB3|387_2	1	[ENSG00000196878,ENSG00000196878,ENSG00000196878]	[LAMB3,LAMB3,LAMB3]	[=40,=40,=40]	[ENST00000367030.7,ENST00000391911.5,ENST00000356082.9]	[protein_coding,protein_coding,protein_coding]
ENSG00000196878|LAMB3|387_3	1	[ENSG00000196878,ENSG00000196878,ENSG00000196878]	[LAMB3,LAMB3,LAMB3]	[=40,=40,=40]	[ENST00000367030.7,ENST00000391911.5,ENST00000356082.9]	[protein_coding,protein_coding,protein_coding]
ENSG00000196878|LAMB3|387_4	1	[ENSG00000196878,ENSG00000196878,ENSG00000196878]	[LAMB3,LAMB3,LAMB3]	[=40,=40,=40]	[ENST00000367030.7,ENST00000391911.5,ENST00000356082.9]	[protein_coding,protein_coding,protein_coding]
ENSG00000196878|LAMB3|387_5	1	[ENSG00000196878,ENSG00000196878,ENSG00000196878]	[LAMB3,LAMB3,LAMB3]	[=40,=40,=40]	[ENST00000367030.7,ENST00000391911.5,ENST00000356082.9]	[protein_coding,protein_coding,protein_coding]
ENSG00000196878|LAMB3|387_6	1	[ENSG00000196878,ENSG00000196878,ENSG00000196878]	[LAMB3,LAMB3,LAMB3]	[=40,=40,=40]	[ENST00000367030.7,ENST00000391911.5,ENST00000356082.9]	[protein_coding,protein_coding,protein_coding]
ENSG00000196878|LAMB3|387_7	1	[ENSG00000196878,ENSG00000196878,ENSG00000196878]	[LAMB3,LAMB3,LAMB3]	[=40,=40,=40]	[ENST00000367030.7,ENST00000391911.5,ENST00000356082.9]	[protein_coding,protein_coding,protein_coding]
ENSG00000196878|LAMB3|387_8	1	[ENSG00000196878,ENSG00000196878,ENSG00000196878]	[LAMB3,LAMB3,LAMB3]	[=40,=40,=40]	[ENST00000367030.7,ENST00000391911.5,ENST00000356082.9]	[protein_coding,protein_coding,protein_coding]
ENSG00000162772|ATF3|227_1	1	[ENSG00000162772,ENSG00000162772]	[ATF3,ATF3]	[=40,=40]	[ENST00000366983.5,ENST00000336937.8]	[protein_coding,protein_coding]
ENSG00000082146|STRADB|310_8	2	[ENSG00000235105,ENSG00000082146,ENSG00000082146]	[ENSG00000235105,STRADB,STRADB]	[=40,=40,=40]	[ENST00000412769.1,ENST00000392249.6,ENST00000194530.8]	[processed_pseudogene,protein_coding,protein_coding]
ENSG00000115457|IGFBP2|360_1	1	[ENSG00000115457]	[IGFBP2]	[=40]	[ENST00000456764.1]	[protein_coding]
ENSG00000115457|IGFBP2|360_2	1	[ENSG00000115457,ENSG00000115457]	[IGFBP2,IGFBP2]	[=40,=40]	[ENST00000233809.9,ENST00000456764.1]	[protein_coding,protein_coding]
ENSG00000115457|IGFBP2|360_3	1	[ENSG00000115457,ENSG00000115457]	[IGFBP2,IGFBP2]	[=40,=40]	[ENST00000233809.9,ENST00000456764.1]	[protein_coding,protein_coding]
ENSG00000115461|IGFBP5|160_1	1	[ENSG00000115461]	[IGFBP5]	[=40]	[ENST00000233813.5]	[protein_coding]
ENSG00000115461|IGFBP5|160_2	1	[ENSG00000115461]	[IGFBP5]	[=40]	[ENST00000233813.5]	[protein_coding]
ENSG00000115461|IGFBP5|160_3	1	[ENSG00000115461]	[IGFBP5]	[=40]	[ENST00000233813.5]	[protein_coding]
ENSG00000115461|IGFBP5|160_4	1	[ENSG00000115461]	[IGFBP5]	[=40]	[ENST00000233813.5]	[protein_coding]
ENSG00000115461|IGFBP5|160_5	1	[ENSG00000115461]	[IGFBP5]	[=40]	[ENST00000233813.5]	[protein_coding]
ENSG00000115461|IGFBP5|160_6	1	[ENSG00000115461]	[IGFBP5]	[=40]	[ENST00000233813.5]	[protein_coding]
ENSG00000163347|CLDN1|52_1	1	[ENSG00000163347]	[CLDN1]	[=40]	[ENST00000295522.4]	[protein_coding]
ENSG00000163347|CLDN1|52_2	1	[ENSG00000163347]	[CLDN1]	[=40]	[ENST00000295522.4]	[protein_coding]
ENSG00000163347|CLDN1|52_3	1	[ENSG00000163347]	[CLDN1]	[=40]	[ENST00000295522.4]	[protein_coding]
ENSG00000163347|CLDN1|52_4	1	[ENSG00000163347]	[CLDN1]	[=40]	[ENST00000295522.4]	[protein_coding]
ENSG00000163347|CLDN1|52_5	1	[ENSG00000163347]	[CLDN1]	[=40]	[ENST00000295522.4]	[protein_coding]
ENSG00000163347|CLDN1|52_6	1	[ENSG00000163347]	[CLDN1]	[=40]	[ENST00000295522.4]	[protein_coding]
ENSG00000163347|CLDN1|52_7	1	[ENSG00000163347]	[CLDN1]	[=40]	[ENST00000295522.4]	[protein_coding]
ENSG00000163347|CLDN1|52_8	1	[ENSG00000163347]	[CLDN1]	[=40]	[ENST00000295522.4]	[protein_coding]
ENSG00000114315|HES1|295_1	1	[ENSG00000114315]	[HES1]	[=40]	[ENST00000232424.4]	[protein_coding]
ENSG00000114315|HES1|295_2	1	[ENSG00000114315]	[HES1]	[=40]	[ENST00000232424.4]	[protein_coding]
ENSG00000137440|FGFBP1|187_3	1	[ENSG00000137440]	[FGFBP1]	[=40]	[ENST00000382333.2]	[protein_coding]
ENSG00000137440|FGFBP1|187_4	1	[ENSG00000137440]	[FGFBP1]	[=40]	[ENST00000382333.2]	[protein_coding]
ENSG00000137440|FGFBP1|187_5	1	[ENSG00000137440]	[FGFBP1]	[=40]	[ENST00000382333.2]	[protein_coding]
ENSG00000137440|FGFBP1|187_6	1	[ENSG00000137440]	[FGFBP1]	[=40]	[ENST00000382333.2]	[protein_coding]
ENSG00000137440|FGFBP1|187_7	1	[ENSG00000137440]	[FGFBP1]	[=40]	[ENST00000382333.2]	[protein_coding]
ENSG00000137440|FGFBP1|187_8	1	[ENSG00000137440]	[FGFBP1]	[=40]	[ENST00000382333.2]	[protein_coding]
ENSG00000109610|SOD3|203_1	1	[ENSG00000109610]	[SOD3]	[=40]	[ENST00000382120.4]	[protein_coding]
ENSG00000109610|SOD3|203_2	1	[ENSG00000109610]	[SOD3]	[=40]	[ENST00000382120.4]	[protein_coding]
ENSG00000109610|SOD3|203_3	1	[ENSG00000109610]	[SOD3]	[=40]	[ENST00000382120.4]	[protein_coding]
ENSG00000169851|PCDH7|207_1	1	[ENSG00000169851,ENSG00000169851,ENSG00000169851,ENSG00000169851,ENSG00000169851,ENSG00000169851,ENSG00000169851]	[PCDH7,PCDH7,PCDH7,PCDH7,PCDH7,PCDH7,PCDH7]	[=40,=40,=40,=40,=40,=40,=40]	[ENST00000695921.1,ENST00000511884.7,ENST00000361762.3,ENST00000695919.1,ENST00000695922.1,ENST00000695920.1,ENST00000621961.2]	[protein_coding,protein_coding,protein_coding,protein_coding,protein_coding,protein_coding,protein_coding]
ENSG00000145335|SNCA|200_2	1	[ENSG00000145335,ENSG00000145335,ENSG00000145335,ENSG00000145335,ENSG00000145335,ENSG00000145335,ENSG00000145335]	[SNCA,SNCA,SNCA,SNCA,SNCA,SNCA,SNCA]	[=40,=40,=40,=40,=40,=40,=40]	[ENST00000420646.6,ENST00000394991.8,ENST00000394989.6,ENST00000674129.1,ENST00000618500.4,ENST00000673718.1,ENST00000336904.7]	[protein_coding,protein_coding,protein_coding,protein_coding,protein_coding,protein_coding,protein_coding]
ENSG00000198830|HMGN2|321_5	3	[ENSG00000198830,ENSG00000293193,ENSG00000300574,ENSG00000198830]	[HMGN2,ENSG00000293193,ENSG00000300574,HMGN2]	[=40,=37X3,=5X1=31X3,=40]	[ENST00000718304.1,ENST00000505955.2,ENST00000772791.1,ENST00000361427.6]	[protein_coding,lncRNA,lncRNA,protein_coding]
ENSG00000198830|HMGN2|321_6	3	[ENSG00000293193,ENSG00000198830,ENSG00000293154,ENSG00000293154,ENSG00000198830]	[ENSG00000293193,HMGN2,ENSG00000293154,ENSG00000293154,HMGN2]	[=40,=40,=3X1=30X6,=3X1=30X6,=40]	[ENST00000505955.2,ENST00000361427.6,ENST00000719567.1,ENST00000409454.5,ENST00000718304.1]	[lncRNA,protein_coding,lncRNA,lncRNA,protein_coding]
ENSG00000198830|HMGN2|321_7	5	[ENSG00000308091,ENSG00000198830,ENSG00000300574,ENSG00000309239,ENSG00000198830,ENSG00000303230]	[ENSG00000308091,HMGN2,ENSG00000300574,ENSG00000309239,HMGN2,ENSG00000303230]	[=40,=40,=31X2=7,X10=30,=40,=40]	[ENST00000831016.1,ENST00000361427.6,ENST00000772791.1,ENST00000839774.1,ENST00000718304.1,ENST00000793040.1]	[lncRNA,protein_coding,lncRNA,lncRNA,protein_coding,lncRNA]
ENSG00000198830|HMGN2|321_8	6	[ENSG00000293252,ENSG00000293193,ENSG00000308091,ENSG00000293154,ENSG00000198830,ENSG00000293154,ENSG00000198830,ENSG00000303230]	[ENSG00000293252,ENSG00000293193,ENSG00000308091,ENSG00000293154,HMGN2,ENSG00000293154,HMGN2,ENSG00000303230]	[X1=31X1=7,=33X1=6,=40,=40,=40,=40,=40,=40]	[ENST00000588627.1,ENST00000505955.2,ENST00000831016.1,ENST00000719567.1,ENST00000361427.6,ENST00000409454.5,ENST00000718304.1,ENST00000793040.1]	[lncRNA,lncRNA,lncRNA,lncRNA,protein_coding,lncRNA,protein_coding,lncRNA]
ENSG00000182866|LCK|156_1	1	[ENSG00000182866,ENSG00000182866,ENSG00000182866,ENSG00000182866]	[LCK,LCK,LCK,LCK]	[=40,=40,=40,=40]	[ENST00000495610.7,ENST00000333070.4,ENST00000482949.6,ENST00000336890.10]	[protein_coding,protein_coding,protein_coding,protein_coding]
ENSG00000182866|LCK|156_2	1	[ENSG00000182866,ENSG00000182866,ENSG00000182866,ENSG00000182866]	[LCK,LCK,LCK,LCK]	[=40,=40,=40,=40]	[ENST00000495610.7,ENST00000333070.4,ENST00000482949.6,ENST00000336890.10]	[protein_coding,protein_coding,protein_coding,protein_coding]
ENSG00000182866|LCK|156_3	1	[ENSG00000182866,ENSG00000182866,ENSG00000182866,ENSG00000182866]	[LCK,LCK,LCK,LCK]	[=40,=40,=40,=40]	[ENST00000495610.7,ENST00000333070.4,ENST00000482949.6,ENST00000336890.10]	[protein_coding,protein_coding,protein_coding,protein_coding]
ENSG00000182866|LCK|156_4	1	[ENSG00000182866,ENSG00000182866,ENSG00000182866,ENSG00000182866]	[LCK,LCK,LCK,LCK]	[=40,=40,=40,=40]	[ENST00000495610.7,ENST00000333070.4,ENST00000482949.6,ENST00000336890.10]	[protein_coding,protein_coding,protein_coding,protein_coding]
ENSG00000182866|LCK|156_5	1	[ENSG00000182866,ENSG00000182866,ENSG00000182866,ENSG00000182866]	[LCK,LCK,LCK,LCK]	[=40,=40,=40,=40]	[ENST00000495610.7,ENST00000333070.4,ENST00000482949.6,ENST00000336890.10]	[protein_coding,protein_coding,protein_coding,protein_coding]
ENSG00000182866|LCK|156_6	1	[ENSG00000182866,ENSG00000182866,ENSG00000182866,ENSG00000182866]	[LCK,LCK,LCK,LCK]	[=40,=40,=40,=40]	[ENST00000495610.7,ENST00000333070.4,ENST00000482949.6,ENST00000336890.10]	[protein_coding,protein_coding,protein_coding,protein_coding]
ENSG00000157404|KIT|347_6	1	[ENSG00000157404,ENSG00000157404,ENSG00000157404,ENSG00000157404,ENSG00000157404,ENSG00000157404,ENSG00000157404,ENSG00000157404,ENSG00000157404,ENSG00000157404]	[KIT,KIT,KIT,KIT,KIT,KIT,KIT,KIT,KIT,KIT]	[=40,=40,=40,=40,=40,=40,=40,=40,=40,=40]	[ENST00000288135.6,ENST00000687246.1,ENST00000686011.1,ENST00000690543.1,ENST00000412167.7,ENST00000689832.1,ENST00000687109.1,ENST00000687295.1,ENST00000692783.1,ENST00000689994.1]	[protein_coding,protein_coding,protein_coding,protein_coding,protein_coding,protein_coding,protein_coding,protein_coding,protein_coding,protein_coding]
ENSG00000157404|KIT|347_7	1	[ENSG00000157404,ENSG00000157404,ENSG00000157404,ENSG00000157404,ENSG00000157404,ENSG00000157404,ENSG00000157404,ENSG00000157404,ENSG00000157404,ENSG00000157404]	[KIT,KIT,KIT,KIT,KIT,KIT,KIT,KIT,KIT,KIT]	[=40,=40,=40,=40,=40,=40,=40,=40,=40,=40]	[ENST00000288135.6,ENST00000687246.1,ENST00000686011.1,ENST00000690543.1,ENST00000412167.7,ENST00000689832.1,ENST00000687109.1,ENST00000687295.1,ENST00000692783.1,ENST00000689994.1]	[protein_coding,protein_coding,protein_coding,protein_coding,protein_coding,protein_coding,protein_coding,protein_coding,protein_coding,protein_coding]
ENSG00000157404|KIT|347_8	1	[ENSG00000157404,ENSG00000157404,ENSG00000157404,ENSG00000157404,ENSG00000157404,ENSG00000157404,ENSG00000157404,ENSG00000157404,ENSG00000157404,ENSG00000157404]	[KIT,KIT,KIT,KIT,KIT,KIT,KIT,KIT,KIT,KIT]	[=40,=40,=40,=40,=40,=40,=40,=40,=40,=40]	[ENST00000288135.6,ENST00000687246.1,ENST00000686011.1,ENST00000690543.1,ENST00000412167.7,ENST00000689832.1,ENST00000687109.1,ENST00000687295.1,ENST00000692783.1,ENST00000689994.1]	[protein_coding,protein_coding,protein_coding,protein_coding,protein_coding,protein_coding,protein_coding,protein_coding,protein_coding,protein_coding]
ENSG00000116678|LEPR|50_2	1	[ENSG00000116678,ENSG00000116678,ENSG00000116678,ENSG00000116678,ENSG00000116678,ENSG00000116678]	[LEPR,LEPR,LEPR,LEPR,LEPR,LEPR]	[=40,=40,=40,=40,=40,=40]	[ENST00000371059.7,ENST00000371058.1,ENST00000349533.11,ENST00000344610.12,ENST00000616738.4,ENST00000371060.7]	[protein_coding,protein_coding,protein_coding,protein_coding,protein_coding,protein_coding]
ENSG00000116678|LEPR|50_3	1	[ENSG00000116678,ENSG00000116678,ENSG00000116678,ENSG00000116678,ENSG00000116678,ENSG00000116678]	[LEPR,LEPR,LEPR,LEPR,LEPR,LEPR]	[=40,=40,=40,=40,=40,=40]	[ENST00000371059.7,ENST00000371058.1,ENST00000349533.11,ENST00000344610.12,ENST00000616738.4,ENST00000371060.7]	[protein_coding,protein_coding,protein_coding,protein_coding,protein_coding,protein_coding]
ENSG00000116678|LEPR|50_4	1	[ENSG00000116678,ENSG00000116678,ENSG00000116678,ENSG00000116678,ENSG00000116678,ENSG00000116678]	[LEPR,LEPR,LEPR,LEPR,LEPR,LEPR]	[=40,=40,=40,=40,=40,=40]	[ENST00000371059.7,ENST00000371058.1,ENST00000349533.11,ENST00000344610.12,ENST00000616738.4,ENST00000371060.7]	[protein_coding,protein_coding,protein_coding,protein_coding,protein_coding,protein_coding]
ENSG00000116678|LEPR|50_5	1	[ENSG00000116678,ENSG00000116678,ENSG00000116678,ENSG00000116678,ENSG00000116678,ENSG00000116678]	[LEPR,LEPR,LEPR,LEPR,LEPR,LEPR]	[=40,=40,=40,=40,=40,=40]	[ENST00000371059.7,ENST00000371058.1,ENST00000349533.11,ENST00000344610.12,ENST00000616738.4,ENST00000371060.7]	[protein_coding,protein_coding,protein_coding,protein_coding,protein_coding,protein_coding]
ENSG00000116678|LEPR|50_6	1	[ENSG00000116678,ENSG00000116678,ENSG00000116678,ENSG00000116678,ENSG00000116678,ENSG00000116678]	[LEPR,LEPR,LEPR,LEPR,LEPR,LEPR]	[=40,=40,=40,=40,=40,=40]	[ENST00000371059.7,ENST00000371058.1,ENST00000349533.11,ENST00000344610.12,ENST00000616738.4,ENST00000371060.7]	[protein_coding,protein_coding,protein_coding,protein_coding,protein_coding,protein_coding]
ENSG00000116678|LEPR|50_7	1	[ENSG00000116678,ENSG00000116678,ENSG00000116678,ENSG00000116678,ENSG00000116678,ENSG00000116678]	[LEPR,LEPR,LEPR,LEPR,LEPR,LEPR]	[=40,=40,=40,=40,=40,=40]	[ENST00000371059.7,ENST00000371058.1,ENST00000349533.11,ENST00000344610.12,ENST00000616738.4,ENST00000371060.7]	[protein_coding,protein_coding,protein_coding,protein_coding,protein_coding,protein_coding]
ENSG00000116678|LEPR|50_8	1	[ENSG00000116678,ENSG00000116678,ENSG00000116678,ENSG00000116678,ENSG00000116678,ENSG00000116678]	[LEPR,LEPR,LEPR,LEPR,LEPR,LEPR]	[=40,=40,=40,=40,=40,=40]	[ENST00000371059.7,ENST00000371058.1,ENST00000349533.11,ENST00000344610.12,ENST00000616738.4,ENST00000371060.7]	[protein_coding,protein_coding,protein_coding,protein_coding,protein_coding,protein_coding]
ENSG00000050628|PTGER3|90_1	1	[ENSG00000050628]	[PTGER3]	[=40]	[ENST00000356595.8]	[protein_coding]
ENSG00000050628|PTGER3|90_2	1	[ENSG00000050628]	[PTGER3]	[=40]	[ENST00000356595.8]	[protein_coding]
ENSG00000050628|PTGER3|90_3	1	[ENSG00000050628]	[PTGER3]	[=40]	[ENST00000356595.8]	[protein_coding]
ENSG00000125538|IL1B|383_1	1	[ENSG00000125538]	[IL1B]	[=40]	[ENST00000263341.7]	[protein_coding]
ENSG00000125538|IL1B|383_2	1	[ENSG00000125538]	[IL1B]	[=40]	[ENST00000263341.7]	[protein_coding]
ENSG00000125538|IL1B|383_3	1	[ENSG00000125538]	[IL1B]	[=40]	[ENST00000263341.7]	[protein_coding]
ENSG00000125538|IL1B|383_4	1	[ENSG00000125538]	[IL1B]	[=40]	[ENST00000263341.7]	[protein_coding]
ENSG00000125538|IL1B|383_5	1	[ENSG00000125538]	[IL1B]	[=40]	[ENST00000263341.7]	[protein_coding]
ENSG00000125538|IL1B|383_6	1	[ENSG00000125538]	[IL1B]	[=40]	[ENST00000263341.7]	[protein_coding]
ENSG00000125538|IL1B|383_7	1	[ENSG00000125538]	[IL1B]	[=40]	[ENST00000263341.7]	[protein_coding]
ENSG00000125538|IL1B|383_8	1	[ENSG00000125538]	[IL1B]	[=40]	[ENST00000263341.7]	[protein_coding]
ENSG00000136732|GYPC|341_1	1	[ENSG00000136732]	[GYPC]	[=40]	[ENST00000356887.12]	[protein_coding]
ENSG00000136732|GYPC|341_2	1	[ENSG00000136732]	[GYPC]	[=40]	[ENST00000356887.12]	[protein_coding]
ENSG00000249242|TMEM150C|317_8	1	[ENSG00000249242,ENSG00000249242,ENSG00000249242]	[TMEM150C,TMEM150C,TMEM150C]	[=40,=40,=40]	[ENST00000508701.5,ENST00000449862.7,ENST00000515780.6]	[protein_coding,protein_coding,protein_coding]
ENSG00000152583|SPARCL1|72_1	1	[ENSG00000152583,ENSG00000152583,ENSG00000152583]	[SPARCL1,SPARCL1,SPARCL1]	[=40,=40,=40]	[ENST00000418378.5,ENST00000503414.5,ENST00000282470.11]	[protein_coding,protein_coding,protein_coding]
ENSG00000152583|SPARCL1|72_2	1	[ENSG00000152583,ENSG00000152583,ENSG00000152583]	[SPARCL1,SPARCL1,SPARCL1]	[=40,=40,=40]	[ENST00000418378.5,ENST00000503414.5,ENST00000282470.11]	[protein_coding,protein_coding,protein_coding]
ENSG00000152583|SPARCL1|72_3	1	[ENSG00000152583,ENSG00000152583,ENSG00000152583]	[SPARCL1,SPARCL1,SPARCL1]	[=40,=40,=40]	[ENST00000418378.5,ENST00000503414.5,ENST00000282470.11]	[protein_coding,protein_coding,protein_coding]
ENSG00000152583|SPARCL1|72_4	1	[ENSG00000152583,ENSG00000152583,ENSG00000152583]	[SPARCL1,SPARCL1,SPARCL1]	[=40,=40,=40]	[ENST00000418378.5,ENST00000503414.5,ENST00000282470.11]	[protein_coding,protein_coding,protein_coding]
ENSG00000152583|SPARCL1|72_5	1	[ENSG00000152583,ENSG00000152583,ENSG00000152583]	[SPARCL1,SPARCL1,SPARCL1]	[=40,=40,=40]	[ENST00000418378.5,ENST00000503414.5,ENST00000282470.11]	[protein_coding,protein_coding,protein_coding]
ENSG00000152583|SPARCL1|72_6	1	[ENSG00000152583,ENSG00000152583,ENSG00000152583]	[SPARCL1,SPARCL1,SPARCL1]	[=40,=40,=40]	[ENST00000418378.5,ENST00000503414.5,ENST00000282470.11]	[protein_coding,protein_coding,protein_coding]
ENSG00000152583|SPARCL1|72_7	1	[ENSG00000152583,ENSG00000152583,ENSG00000152583]	[SPARCL1,SPARCL1,SPARCL1]	[=40,=40,=40]	[ENST00000418378.5,ENST00000503414.5,ENST00000282470.11]	[protein_coding,protein_coding,protein_coding]
ENSG00000121966|CXCR4|105_2	1	[ENSG00000121966,ENSG00000121966,ENSG00000121966,ENSG00000121966,ENSG00000121966,ENSG00000121966,ENSG00000121966]	[CXCR4,CXCR4,CXCR4,CXCR4,CXCR4,CXCR4,CXCR4]	[=40,=40,=40,=40,=40,=40,=40]	[ENST00000696152.1,ENST00000696136.1,ENST00000241393.4,ENST00000696137.1,ENST00000696228.1,ENST00000466288.1,ENST00000409817.1]	[protein_coding,protein_coding,protein_coding,protein_coding,protein_coding,protein_coding,protein_coding]
ENSG00000121966|CXCR4|105_3	1	[ENSG00000121966,ENSG00000121966,ENSG00000121966,ENSG00000121966,ENSG00000121966,ENSG00000121966,ENSG00000121966]	[CXCR4,CXCR4,CXCR4,CXCR4,CXCR4,CXCR4,CXCR4]	[=40,=40,=40,=40,=40,=40,=40]	[ENST00000696152.1,ENST00000696136.1,ENST00000241393.4,ENST00000696137.1,ENST00000696228.1,ENST00000466288.1,ENST00000409817.1]	[protein_coding,protein_coding,protein_coding,protein_coding,protein_coding,protein_coding,protein_coding]
ENSG00000121966|CXCR4|105_4	1	[ENSG00000121966,ENSG00000121966,ENSG00000121966,ENSG00000121966,ENSG00000121966,ENSG00000121966,ENSG00000121966]	[CXCR4,CXCR4,CXCR4,CXCR4,CXCR4,CXCR4,CXCR4]	[=40,=40,=40,=40,=40,=40,=40]	[ENST00000696152.1,ENST00000696136.1,ENST00000241393.4,ENST00000696137.1,ENST00000696228.1,ENST00000466288.1,ENST00000409817.1]	[protein_coding,protein_coding,protein_coding,protein_coding,protein_coding,protein_coding,protein_coding]
ENSG00000187098|MITF|122_3	1	[ENSG00000187098]	[MITF]	[=40]	[ENST00000394348.2]	[protein_coding]
ENSG00000187098|MITF|122_4	1	[ENSG00000187098]	[MITF]	[=40]	[ENST00000394348.2]	[protein_coding]
ENSG00000187098|MITF|122_5	1	[ENSG00000187098]	[MITF]	[=40]	[ENST00000394348.2]	[protein_coding]
ENSG00000187098|MITF|122_6	1	[ENSG00000187098]	[MITF]	[=40]	[ENST00000394348.2]	[protein_coding]
ENSG00000187098|MITF|122_7	1	[ENSG00000187098]	[MITF]	[=40]	[ENST00000394348.2]	[protein_coding]
ENSG00000187098|MITF|122_8	1	[ENSG00000187098]	[MITF]	[=40]	[ENST00000394348.2]	[protein_coding]
ENSG00000187098|MITF|122_9	1	[ENSG00000187098,ENSG00000187098,ENSG00000187098,ENSG00000187098,ENSG00000187098,ENSG00000187098,ENSG00000187098,ENSG00000187098,ENSG00000187098,ENSG00000187098]	[MITF,MITF,MITF,MITF,MITF,MITF,MITF,MITF,MITF,MITF]	[=40,=40,=40,=40,=40,=40,=40,=40,=40,=40]	[ENST00000472437.5,ENST00000531774.1,ENST00000394351.9,ENST00000693031.1,ENST00000314557.10,ENST00000693549.1,ENST00000314589.11,ENST00000642352.1,ENST00000687384.1,ENST00000352241.9]	[protein_coding,protein_coding,protein_coding,protein_coding,protein_coding,protein_coding,protein_coding,protein_coding,protein_coding,protein_coding]
ENSG00000187098|MITF|122_10	1	[ENSG00000187098,ENSG00000187098,ENSG00000187098,ENSG00000187098,ENSG00000187098,ENSG00000187098,ENSG00000187098,ENSG00000187098,ENSG00000187098,ENSG00000187098]	[MITF,MITF,MITF,MITF,MITF,MITF,MITF,MITF,MITF,MITF]	[=40,=40,=40,=40,=40,=40,=40,=40,=40,=40]	[ENST00000472437.5,ENST00000531774.1,ENST00000394351.9,ENST00000693031.1,ENST00000314557.10,ENST00000693549.1,ENST00000314589.11,ENST00000642352.1,ENST00000687384.1,ENST00000352241.9]	[protein_coding,protein_coding,protein_coding,protein_coding,protein_coding,protein_coding,protein_coding,protein_coding,protein_coding,protein_coding]
ENSG00000187098|MITF|122_11	1	[ENSG00000187098,ENSG00000187098,ENSG00000187098,ENSG00000187098,ENSG00000187098,ENSG00000187098,ENSG00000187098,ENSG00000187098,ENSG00000187098,ENSG00000187098]	[MITF,MITF,MITF,MITF,MITF,MITF,MITF,MITF,MITF,MITF]	[=40,=40,=40,=40,=40,=40,=40,=40,=40,=40]	[ENST00000472437.5,ENST00000531774.1,ENST00000394351.9,ENST00000693031.1,ENST00000314557.10,ENST00000693549.1,ENST00000314589.11,ENST00000642352.1,ENST00000687384.1,ENST00000352241.9]	[protein_coding,protein_coding,protein_coding,protein_coding,protein_coding,protein_coding,protein_coding,protein_coding,protein_coding,protein_coding]
ENSG00000187098|MITF|122_12	1	[ENSG00000187098,ENSG00000187098,ENSG00000187098,ENSG00000187098,ENSG00000187098,ENSG00000187098,ENSG00000187098,ENSG00000187098,ENSG00000187098,ENSG00000187098]	[MITF,MITF,MITF,MITF,MITF,MITF,MITF,MITF,MITF,MITF]	[=40,=40,=40,=40,=40,=40,=40,X7=33,=40,=40]	[ENST00000472437.5,ENST00000531774.1,ENST00000394351.9,ENST00000693031.1,ENST00000314557.10,ENST00000314589.11,ENST00000642352.1,ENST00000693549.1,ENST00000687384.1,ENST00000352241.9]	[protein_coding,protein_coding,protein_coding,protein_coding,protein_coding,protein_coding,protein_coding,protein_coding,protein_coding,protein_coding]
ENSG00000164056|SPRY1|165_3	1	[ENSG00000164056,ENSG00000164056,ENSG00000164056,ENSG00000164056,ENSG00000164056]	[SPRY1,SPRY1,SPRY1,SPRY1,SPRY1]	[=40,=40,=40,=40,=40]	[ENST00000394339.2,ENST00000339241.1,ENST00000651917.1,ENST00000610581.4,ENST00000622283.1]	[protein_coding,protein_coding,protein_coding,protein_coding,protein_coding]
ENSG00000164056|SPRY1|165_4	1	[ENSG00000164056,ENSG00000164056,ENSG00000164056,ENSG00000164056,ENSG00000164056]	[SPRY1,SPRY1,SPRY1,SPRY1,SPRY1]	[=40,=40,=40,=40,=40]	[ENST00000394339.2,ENST00000339241.1,ENST00000651917.1,ENST00000610581.4,ENST00000622283.1]	[protein_coding,protein_coding,protein_coding,protein_coding,protein_coding]
ENSG00000164056|SPRY1|165_5	1	[ENSG00000164056,ENSG00000164056,ENSG00000164056,ENSG00000164056,ENSG00000164056]	[SPRY1,SPRY1,SPRY1,SPRY1,SPRY1]	[=40,=40,=40,=40,=40]	[ENST00000394339.2,ENST00000339241.1,ENST00000651917.1,ENST00000610581.4,ENST00000622283.1]	[protein_coding,protein_coding,protein_coding,protein_coding,protein_coding]
ENSG00000164056|SPRY1|165_6	1	[ENSG00000164056,ENSG00000164056,ENSG00000164056,ENSG00000164056,ENSG00000164056]	[SPRY1,SPRY1,SPRY1,SPRY1,SPRY1]	[=40,=40,=40,=40,=40]	[ENST00000394339.2,ENST00000339241.1,ENST00000651917.1,ENST00000610581.4,ENST00000622283.1]	[protein_coding,protein_coding,protein_coding,protein_coding,protein_coding]
ENSG00000230937|MIR205HG|322_5	2	[ENSG00000230937,ENSG00000230937,ENSG00000230937,ENSG00000230937,ENSG00000230937,ENSG00000230937,ENSG00000230937,ENSG00000230937,ENSG00000230937,ENSG00000230937,ENSG00000230937,ENSG00000230937,ENSG00000230937,ENSG00000284485,ENSG00000230937,ENSG00000230937,ENSG00000230937,ENSG00000230937,ENSG00000230937,ENSG00000230937]	[MIR205HG,MIR205HG,MIR205HG,MIR205HG,MIR205HG,MIR205HG,MIR205HG,MIR205HG,MIR205HG,MIR205HG,MIR205HG,MIR205HG,MIR205HG,MIR205,MIR205HG,MIR205HG,MIR205HG,MIR205HG,MIR205HG,MIR205HG]	[=40,=40,=40,=40,=40,=40,=40,=40,=40,=40,=40,=40,=40,=32X8,=40,=40,=40,=40,=40,=40]	[ENST00000830956.1,ENST00000830932.1,ENST00000830957.1,ENST00000603283.5,ENST00000830935.1,ENST00000366437.8,ENST00000830941.1,ENST00000691439.2,ENST00000830944.1,ENST00000830930.1,ENST00000431096.7,ENST00000830954.1,ENST00000660261.1,ENST00000384891.1,ENST00000429156.7,ENST00000830955.1,ENST00000830952.1,ENST00000830936.1,ENST00000670788.2,ENST00000830947.1]	[lncRNA,lncRNA,lncRNA,lncRNA,lncRNA,lncRNA,lncRNA,lncRNA,lncRNA,lncRNA,lncRNA,lncRNA,lncRNA,miRNA,lncRNA,lncRNA,lncRNA,lncRNA,lncRNA,lncRNA]
ENSG00000169908|TM4SF1|120_2	1	[ENSG00000169908,ENSG00000169908]	[TM4SF1,TM4SF1]	[=40,=40]	[ENST00000472441.1,ENST00000305366.8]	[protein_coding,protein_coding]
ENSG00000169908|TM4SF1|120_3	1	[ENSG00000169908,ENSG00000169908]	[TM4SF1,TM4SF1]	[=40,=40]	[ENST00000472441.1,ENST00000305366.8]	[protein_coding,protein_coding]
ENSG00000073282|TP63|15_1	1	[ENSG00000073282,ENSG00000073282,ENSG00000073282,ENSG00000073282,ENSG00000073282,ENSG00000073282,ENSG00000073282,ENSG00000073282,ENSG00000073282,ENSG00000073282,ENSG00000073282]	[TP63,TP63,TP63,TP63,TP63,TP63,TP63,TP63,TP63,TP63,TP63]	[=40,=40,=40,=40,=40,=40,=40,=40,=40,=40,=40]	[ENST00000456148.1,ENST00000392461.7,ENST00000264731.8,ENST00000354600.10,ENST00000449992.5,ENST00000320472.9,ENST00000392460.7,ENST00000437221.5,ENST00000418709.6,ENST00000440651.6,ENST00000392463.6]	[protein_coding,protein_coding,protein_coding,protein_coding,protein_coding,protein_coding,protein_coding,protein_coding,protein_coding,protein_coding,protein_coding]
ENSG00000073282|TP63|15_2	1	[ENSG00000073282,ENSG00000073282,ENSG00000073282,ENSG00000073282,ENSG00000073282,ENSG00000073282,ENSG00000073282,ENSG00000073282,ENSG00000073282,ENSG00000073282,ENSG00000073282]	[TP63,TP63,TP63,TP63,TP63,TP63,TP63,TP63,TP63,TP63,TP63]	[=40,=40,=40,=40,=40,=40,=40,=40,=40,=40,=40]	[ENST00000456148.1,ENST00000392461.7,ENST00000264731.8,ENST00000354600.10,ENST00000449992.5,ENST00000320472.9,ENST00000392460.7,ENST00000437221.5,ENST00000418709.6,ENST00000440651.6,ENST00000392463.6]	[protein_coding,protein_coding,protein_coding,protein_coding,protein_coding,protein_coding,protein_coding,protein_coding,protein_coding,protein_coding,protein_coding]
ENSG00000073282|TP63|15_3	1	[ENSG00000073282,ENSG00000073282,ENSG00000073282,ENSG00000073282,ENSG00000073282,ENSG00000073282,ENSG00000073282,ENSG00000073282,ENSG00000073282,ENSG00000073282,ENSG00000073282]	[TP63,TP63,TP63,TP63,TP63,TP63,TP63,TP63,TP63,TP63,TP63]	[=40,=40,=40,=40,=40,=40,=40,=40,=40,=40,=40]	[ENST00000456148.1,ENST00000392461.7,ENST00000264731.8,ENST00000354600.10,ENST00000449992.5,ENST00000320472.9,ENST00000392460.7,ENST00000437221.5,ENST00000418709.6,ENST00000440651.6,ENST00000392463.6]	[protein_coding,protein_coding,protein_coding,protein_coding,protein_coding,protein_coding,protein_coding,protein_coding,protein_coding,protein_coding,protein_coding]
ENSG00000073282|TP63|15_4	1	[ENSG00000073282,ENSG00000073282,ENSG00000073282,ENSG00000073282,ENSG00000073282,ENSG00000073282,ENSG00000073282,ENSG00000073282,ENSG00000073282,ENSG00000073282,ENSG00000073282]	[TP63,TP63,TP63,TP63,TP63,TP63,TP63,TP63,TP63,TP63,TP63]	[=40,=40,=40,=40,=40,=40,=40,=40,=40,=40,=40]	[ENST00000456148.1,ENST00000392461.7,ENST00000264731.8,ENST00000354600.10,ENST00000449992.5,ENST00000320472.9,ENST00000392460.7,ENST00000437221.5,ENST00000418709.6,ENST00000440651.6,ENST00000392463.6]	[protein_coding,protein_coding,protein_coding,protein_coding,protein_coding,protein_coding,protein_coding,protein_coding,protein_coding,protein_coding,protein_coding]
ENSG00000073282|TP63|15_5	1	[ENSG00000073282,ENSG00000073282,ENSG00000073282,ENSG00000073282,ENSG00000073282,ENSG00000073282,ENSG00000073282,ENSG00000073282,ENSG00000073282,ENSG00000073282,ENSG00000073282]	[TP63,TP63,TP63,TP63,TP63,TP63,TP63,TP63,TP63,TP63,TP63]	[=40,=40,=40,=40,=40,=40,=40,=40,=40,=40,=40]	[ENST00000456148.1,ENST00000392461.7,ENST00000264731.8,ENST00000354600.10,ENST00000449992.5,ENST00000320472.9,ENST00000392460.7,ENST00000437221.5,ENST00000418709.6,ENST00000440651.6,ENST00000392463.6]	[protein_coding,protein_coding,protein_coding,protein_coding,protein_coding,protein_coding,protein_coding,protein_coding,protein_coding,protein_coding,protein_coding]
ENSG00000073282|TP63|15_6	1	[ENSG00000073282,ENSG00000073282,ENSG00000073282,ENSG00000073282,ENSG00000073282,ENSG00000073282,ENSG00000073282,ENSG00000073282,ENSG00000073282,ENSG00000073282,ENSG00000073282]	[TP63,TP63,TP63,TP63,TP63,TP63,TP63,TP63,TP63,TP63,TP63]	[=40,=40,=40,=40,=40,=40,=40,=40,=40,=40,=40]	[ENST00000456148.1,ENST00000392461.7,ENST00000264731.8,ENST00000354600.10,ENST00000449992.5,ENST00000320472.9,ENST00000392460.7,ENST00000437221.5,ENST00000418709.6,ENST00000440651.6,ENST00000392463.6]	[protein_coding,protein_coding,protein_coding,protein_coding,protein_coding,protein_coding,protein_coding,protein_coding,protein_coding,protein_coding,protein_coding]
ENSG00000091409|ITGA6|43_5	1	[ENSG00000091409,ENSG00000091409,ENSG00000091409,ENSG00000091409,ENSG00000091409,ENSG00000091409,ENSG00000091409]	[ITGA6,ITGA6,ITGA6,ITGA6,ITGA6,ITGA6,ITGA6]	[=40,=40,=40,=40,=40,=40,=40]	[ENST00000442250.6,ENST00000458358.5,ENST00000409532.5,ENST00000409080.6,ENST00000264107.12,ENST00000684293.1,ENST00000715295.1]	[protein_coding,protein_coding,protein_coding,protein_coding,protein_coding,protein_coding,protein_coding]
ENSG00000091409|ITGA6|43_6	1	[ENSG00000091409,ENSG00000091409,ENSG00000091409,ENSG00000091409,ENSG00000091409,ENSG00000091409,ENSG00000091409]	[ITGA6,ITGA6,ITGA6,ITGA6,ITGA6,ITGA6,ITGA6]	[=40,=40,=40,=40,=40,=40,=40]	[ENST00000442250.6,ENST00000458358.5,ENST00000409532.5,ENST00000409080.6,ENST00000264107.12,ENST00000684293.1,ENST00000715295.1]	[protein_coding,protein_coding,protein_coding,protein_coding,protein_coding,protein_coding,protein_coding]
ENSG00000091409|ITGA6|43_7	1	[ENSG00000091409,ENSG00000091409,ENSG00000091409,ENSG00000091409,ENSG00000091409,ENSG00000091409,ENSG00000091409]	[ITGA6,ITGA6,ITGA6,ITGA6,ITGA6,ITGA6,ITGA6]	[=40,=40,=40,=40,=40,=40,=40]	[ENST00000442250.6,ENST00000458358.5,ENST00000409532.5,ENST00000409080.6,ENST00000264107.12,ENST00000684293.1,ENST00000715295.1]	[protein_coding,protein_coding,protein_coding,protein_coding,protein_coding,protein_coding,protein_coding]
ENSG00000091409|ITGA6|43_8	1	[ENSG00000091409,ENSG00000091409,ENSG00000091409,ENSG00000091409,ENSG00000091409,ENSG00000091409,ENSG00000091409]	[ITGA6,ITGA6,ITGA6,ITGA6,ITGA6,ITGA6,ITGA6]	[=40,=40,=40,=40,=40,=40,=40]	[ENST00000442250.6,ENST00000458358.5,ENST00000409532.5,ENST00000409080.6,ENST00000264107.12,ENST00000684293.1,ENST00000715295.1]	[protein_coding,protein_coding,protein_coding,protein_coding,protein_coding,protein_coding,protein_coding]
ENSG00000168824|NSG1|214_2	1	[ENSG00000168824,ENSG00000168824,ENSG00000168824,ENSG00000168824,ENSG00000168824,ENSG00000168824,ENSG00000168824,ENSG00000168824]	[NSG1,NSG1,NSG1,NSG1,NSG1,NSG1,NSG1,NSG1]	[=40,=40,=40,=40,=40,=40,=40,=40]	[ENST00000505246.5,ENST00000621129.5,ENST00000513555.5,ENST00000397958.5,ENST00000433139.6,ENST00000506380.5,ENST00000421177.6,ENST00000504171.1]	[protein_coding,protein_coding,protein_coding,protein_coding,protein_coding,protein_coding,protein_coding,protein_coding]
ENSG00000168824|NSG1|214_3	1	[ENSG00000168824,ENSG00000168824,ENSG00000168824,ENSG00000168824,ENSG00000168824,ENSG00000168824,ENSG00000168824,ENSG00000168824]	[NSG1,NSG1,NSG1,NSG1,NSG1,NSG1,NSG1,NSG1]	[=40,=40,=40,=40,=40,=40,=40,=40]	[ENST00000505246.5,ENST00000621129.5,ENST00000513555.5,ENST00000397958.5,ENST00000433139.6,ENST00000506380.5,ENST00000421177.6,ENST00000504171.1]	[protein_coding,protein_coding,protein_coding,protein_coding,protein_coding,protein_coding,protein_coding,protein_coding]
ENSG00000168824|NSG1|214_4	1	[ENSG00000168824,ENSG00000168824,ENSG00000168824,ENSG00000168824,ENSG00000168824,ENSG00000168824,ENSG00000168824,ENSG00000168824]	[NSG1,NSG1,NSG1,NSG1,NSG1,NSG1,NSG1,NSG1]	[=40,=40,=40,=40,=40,=40,=40,=40]	[ENST00000505246.5,ENST00000621129.5,ENST00000513555.5,ENST00000397958.5,ENST00000433139.6,ENST00000506380.5,ENST00000421177.6,ENST00000504171.1]	[protein_coding,protein_coding,protein_coding,protein_coding,protein_coding,protein_coding,protein_coding,protein_coding]
ENSG00000168824|NSG1|214_5	1	[ENSG00000168824,ENSG00000168824,ENSG00000168824,ENSG00000168824,ENSG00000168824,ENSG00000168824,ENSG00000168824,ENSG00000168824]	[NSG1,NSG1,NSG1,NSG1,NSG1,NSG1,NSG1,NSG1]	[=40,=40,=40,=40,=40,=40,=40,=40]	[ENST00000505246.5,ENST00000621129.5,ENST00000513555.5,ENST00000397958.5,ENST00000433139.6,ENST00000506380.5,ENST00000421177.6,ENST00000504171.1]	[protein_coding,protein_coding,protein_coding,protein_coding,protein_coding,protein_coding,protein_coding,protein_coding]
ENSG00000168824|NSG1|214_6	1	[ENSG00000168824,ENSG00000168824,ENSG00000168824,ENSG00000168824,ENSG00000168824,ENSG00000168824,ENSG00000168824,ENSG00000168824]	[NSG1,NSG1,NSG1,NSG1,NSG1,NSG1,NSG1,NSG1]	[=40,=40,=40,=40,=40,=40,=40,=40]	[ENST00000505246.5,ENST00000621129.5,ENST00000513555.5,ENST00000397958.5,ENST00000433139.6,ENST00000506380.5,ENST00000421177.6,ENST00000504171.1]	[protein_coding,protein_coding,protein_coding,protein_coding,protein_coding,protein_coding,protein_coding,protein_coding]
ENSG00000168824|NSG1|214_7	1	[ENSG00000168824,ENSG00000168824,ENSG00000168824,ENSG00000168824,ENSG00000168824,ENSG00000168824,ENSG00000168824,ENSG00000168824]	[NSG1,NSG1,NSG1,NSG1,NSG1,NSG1,NSG1,NSG1]	[=40,=40,=40,=40,=40,=40,=40,=40]	[ENST00000505246.5,ENST00000621129.5,ENST00000513555.5,ENST00000397958.5,ENST00000433139.6,ENST00000506380.5,ENST00000421177.6,ENST00000504171.1]	[protein_coding,protein_coding,protein_coding,protein_coding,protein_coding,protein_coding,protein_coding,protein_coding]
ENSG00000168824|NSG1|214_8	1	[ENSG00000168824,ENSG00000168824,ENSG00000168824,ENSG00000168824,ENSG00000168824,ENSG00000168824,ENSG00000168824]	[NSG1,NSG1,NSG1,NSG1,NSG1,NSG1,NSG1]	[=40,=40,=40,=40,=40,=40,=40]	[ENST00000505246.5,ENST00000621129.5,ENST00000513555.5,ENST00000397958.5,ENST00000433139.6,ENST00000421177.6,ENST00000504171.1]	[protein_coding,protein_coding,protein_coding,protein_coding,protein_coding,protein_coding,protein_coding]
ENSG00000168824|NSG1|214_9	1	[ENSG00000168824,ENSG00000168824,ENSG00000168824,ENSG00000168824,ENSG00000168824,ENSG00000168824]	[NSG1,NSG1,NSG1,NSG1,NSG1,NSG1]	[=40,=40,=40,=40,=40,=40]	[ENST00000621129.5,ENST00000513555.5,ENST00000397958.5,ENST00000433139.6,ENST00000421177.6,ENST00000504171.1]	[protein_coding,protein_coding,protein_coding,protein_coding,protein_coding,protein_coding]
ENSG00000117632|STMN1|391_9	2	[ENSG00000117632,ENSG00000117632,ENSG00000117632,ENSG00000251440,ENSG00000117632,ENSG00000117632]	[STMN1,STMN1,STMN1,STMN1P2,STMN1,STMN1]	[=40,=40,=40,=6X1=28X1=4,=40,=40]	[ENST00000374291.5,ENST00000399728.5,ENST00000455785.7,ENST00000508435.2,ENST00000357865.6,ENST00000426559.7]	[protein_coding,protein_coding,protein_coding,processed_pseudogene,protein_coding,protein_coding]
ENSG00000117632|STMN1|391_10	1	[ENSG00000117632,ENSG00000117632,ENSG00000117632,ENSG00000117632,ENSG00000117632]	[STMN1,STMN1,STMN1,STMN1,STMN1]	[=40,=40,=40,=40,=40]	[ENST00000374291.5,ENST00000399728.5,ENST00000455785.7,ENST00000357865.6,ENST00000426559.7]	[protein_coding,protein_coding,protein_coding,protein_coding,protein_coding]
ENSG00000169442|CD52|92_1	1	[ENSG00000169442]	[CD52]	[=40]	[ENST00000374213.3]	[protein_coding]
ENSG00000169442|CD52|92_2	1	[ENSG00000169442]	[CD52]	[=40]	[ENST00000374213.3]	[protein_coding]
ENSG00000169442|CD52|92_3	1	[ENSG00000169442]	[CD52]	[=40]	[ENST00000374213.3]	[protein_coding]
ENSG00000169442|CD52|92_4	1	[ENSG00000169442]	[CD52]	[=40]	[ENST00000374213.3]	[protein_coding]
ENSG00000198830|HMGN2|321_1	1	[ENSG00000198830,ENSG00000198830]	[HMGN2,HMGN2]	[=40,=40]	[ENST00000718304.1,ENST00000361427.6]	[protein_coding,protein_coding]
ENSG00000198830|HMGN2|321_2	24	[ENSG00000310399,ENSG00000198830,ENSG00000293154,ENSG00000228398,ENSG00000179362,ENSG00000223452,ENSG00000231261,ENSG00000214195,ENSG00000309239,ENSG00000261232,ENSG00000260602,ENSG00000259246,ENSG00000229367,ENSG00000230330,ENSG00000213558,ENSG00000229979,ENSG00000232916,ENSG00000234664,ENSG00000257179,ENSG00000226427,ENSG00000272164,ENSG00000214578,ENSG00000293154,ENSG00000228901,ENSG00000236086,ENSG00000198830]	[ENSG00000310399,HMGN2,ENSG00000293154,HMGN2P25,HMGN2P46,HMGN2P18,HMGN2P10,HMGN2P31,ENSG00000309239,ENSG00000261232,HMGN2P40,HMGN2P47,HMGN2P19,HMGN2P3,HMGN2P32,HMGN2P48,HMGN2P27,HMGN2P5,HMGN2P6,HMGN2P7,ENSG00000272164,HMGN2P15,ENSG00000293154,HMGN2P36,HMGN2P28,HMGN2]	[=40,=40,=40,=3X1=30X1=5,=40,X3=37,=8X1=31,=35X1=4,=39X1,=4X1=26X1=8,=39X1,=3X1=35X1,=40,=40,=40,=4X1=32X3,=37X3,=40,=40,=40,X7=26X1=6,=40,=40,=35X5,=40,=40]	[ENST00000849553.1,ENST00000361427.6,ENST00000409454.5,ENST00000486956.1,ENST00000598619.1,ENST00000450680.1,ENST00000448085.1,ENST00000432430.2,ENST00000839774.1,ENST00000566966.2,ENST00000566875.2,ENST00000559378.4,ENST00000425149.1,ENST00000433603.1,ENST00000444648.1,ENST00000421099.1,ENST00000427352.1,ENST00000436882.1,ENST00000551091.1,ENST00000456186.1,ENST00000606304.1,ENST00000585707.1,ENST00000719567.1,ENST00000529541.1,ENST00000606102.1,ENST00000718304.1]	[lncRNA,protein_coding,lncRNA,processed_pseudogene,transcribed_processed_pseudogene,processed_pseudogene,processed_pseudogene,processed_pseudogene,lncRNA,transcribed_processed_pseudogene,transcribed_processed_pseudogene,transcribed_processed_pseudogene,transcribed_processed_pseudogene,transcribed_processed_pseudogene,processed_pseudogene,processed_pseudogene,processed_pseudogene,processed_pseudogene,processed_pseudogene,processed_pseudogene,processed_pseudogene,processed_pseudogene,lncRNA,processed_pseudogene,processed_pseudogene,protein_coding]
ENSG00000198830|HMGN2|321_3	9	[ENSG00000293154,ENSG00000238249,ENSG00000198830,ENSG00000309239,ENSG00000293154,ENSG00000260602,ENSG00000261620,ENSG00000179362,ENSG00000230459,ENSG00000293252,ENSG00000198830]	[ENSG00000293154,HMGN2P17,HMGN2,ENSG00000309239,ENSG00000293154,HMGN2P40,HMGN2P41,HMGN2P46,ENSG00000230459,ENSG00000293252,HMGN2]	[=40,=35X5,=40,=40,=40,=39X1,X2=37X1,=40,X9=31,=32X1=7,=40]	[ENST00000719567.1,ENST00000425872.1,ENST00000361427.6,ENST00000839774.1,ENST00000409454.5,ENST00000566875.2,ENST00000569492.1,ENST00000598619.1,ENST00000421698.3,ENST00000588627.1,ENST00000718304.1]	[lncRNA,processed_pseudogene,protein_coding,lncRNA,lncRNA,transcribed_processed_pseudogene,processed_pseudogene,transcribed_processed_pseudogene,processed_pseudogene,lncRNA,protein_coding]
ENSG00000198830|HMGN2|321_4	2	[ENSG00000238249,ENSG00000198830,ENSG00000198830]	[HMGN2P17,HMGN2,HMGN2]	[=31X1=8,=40,=40]	[ENST00000425872.1,ENST00000718304.1,ENST00000361427.6]	[processed_pseudogene,protein_coding,protein_coding]
ENSG00000112149|CD83|190_8	1	[ENSG00000112149,ENSG00000112149]	[CD83,CD83]	[=40,=40]	[ENST00000379153.4,ENST00000612003.5]	[protein_coding,protein_coding]
ENSG00000172201|ID4|320_1	1	[ENSG00000172201]	[ID4]	[=40]	[ENST00000378700.8]	[protein_coding]
ENSG00000183023|SLC8A1|238_7	1	[ENSG00000183023,ENSG00000183023,ENSG00000183023,ENSG00000183023,ENSG00000183023,ENSG00000183023,ENSG00000183023,ENSG00000183023,ENSG00000183023,ENSG00000183023,ENSG00000183023,ENSG00000183023,ENSG00000183023,ENSG00000183023]	[SLC8A1,SLC8A1,SLC8A1,SLC8A1,SLC8A1,SLC8A1,SLC8A1,SLC8A1,SLC8A1,SLC8A1,SLC8A1,SLC8A1,SLC8A1,SLC8A1]	[=40,=40,=40,=40,=40,=40,=40,=40,=40,=40,=40,=40,=40,=40]	[ENST00000705282.1,ENST00000705605.1,ENST00000405901.7,ENST00000408028.6,ENST00000332839.9,ENST00000705603.1,ENST00000403092.5,ENST00000402441.5,ENST00000406391.2,ENST00000417271.2,ENST00000405269.5,ENST00000406785.7,ENST00000705604.1,ENST00000705281.1]	[protein_coding,protein_coding,protein_coding,protein_coding,protein_coding,protein_coding,protein_coding,protein_coding,protein_coding,protein_coding,protein_coding,protein_coding,protein_coding,protein_coding]
ENSG00000183023|SLC8A1|238_8	1	[ENSG00000183023,ENSG00000183023,ENSG00000183023,ENSG00000183023,ENSG00000183023,ENSG00000183023,ENSG00000183023,ENSG00000183023,ENSG00000183023,ENSG00000183023,ENSG00000183023,ENSG00000183023,ENSG00000183023,ENSG00000183023]	[SLC8A1,SLC8A1,SLC8A1,SLC8A1,SLC8A1,SLC8A1,SLC8A1,SLC8A1,SLC8A1,SLC8A1,SLC8A1,SLC8A1,SLC8A1,SLC8A1]	[=40,=40,=40,=40,=40,=40,=40,=40,=40,=40,=40,=40,=40,=40]	[ENST00000705282.1,ENST00000705605.1,ENST00000405901.7,ENST00000408028.6,ENST00000332839.9,ENST00000705603.1,ENST00000403092.5,ENST00000402441.5,ENST00000406391.2,ENST00000417271.2,ENST00000405269.5,ENST00000406785.7,ENST00000705604.1,ENST00000705281.1]	[protein_coding,protein_coding,protein_coding,protein_coding,protein_coding,protein_coding,protein_coding,protein_coding,protein_coding,protein_coding,protein_coding,protein_coding,protein_coding,protein_coding]
ENSG00000153563|CD8A|298_1	1	[ENSG00000153563,ENSG00000153563,ENSG00000153563,ENSG00000153563]	[CD8A,CD8A,CD8A,CD8A]	[=40,=40,=40,=40]	[ENST00000352580.7,ENST00000409511.6,ENST00000699439.1,ENST00000283635.8]	[protein_coding,protein_coding,protein_coding,protein_coding]
ENSG00000153563|CD8A|298_2	1	[ENSG00000153563,ENSG00000153563,ENSG00000153563,ENSG00000153563]	[CD8A,CD8A,CD8A,CD8A]	[=40,=40,=40,=40]	[ENST00000352580.7,ENST00000409511.6,ENST00000699439.1,ENST00000283635.8]	[protein_coding,protein_coding,protein_coding,protein_coding]
ENSG00000153563|CD8A|298_3	1	[ENSG00000153563,ENSG00000153563,ENSG00000153563,ENSG00000153563]	[CD8A,CD8A,CD8A,CD8A]	[=40,=40,=40,=40]	[ENST00000352580.7,ENST00000409511.6,ENST00000699439.1,ENST00000283635.8]	[protein_coding,protein_coding,protein_coding,protein_coding]
ENSG00000172403|SYNPO2|139_9	1	[ENSG00000172403,ENSG00000172403]	[SYNPO2,SYNPO2]	[=40,=40]	[ENST00000429713.7,ENST00000627783.2]	[protein_coding,protein_coding]
ENSG00000172403|SYNPO2|139_10	1	[ENSG00000172403,ENSG00000172403]	[SYNPO2,SYNPO2]	[=40,=40]	[ENST00000448416.6,ENST00000307142.9]	[protein_coding,protein_coding]
ENSG00000172403|SYNPO2|139_11	1	[ENSG00000172403,ENSG00000172403]	[SYNPO2,SYNPO2]	[=40,=40]	[ENST00000448416.6,ENST00000307142.9]	[protein_coding,protein_coding]
ENSG00000172403|SYNPO2|139_12	1	[ENSG00000172403,ENSG00000172403]	[SYNPO2,SYNPO2]	[=40,=40]	[ENST00000448416.6,ENST00000307142.9]	[protein_coding,protein_coding]
ENSG00000172403|SYNPO2|139_13	1	[ENSG00000172403,ENSG00000172403]	[SYNPO2,SYNPO2]	[=40,=40]	[ENST00000448416.6,ENST00000307142.9]	[protein_coding,protein_coding]
ENSG00000172403|SYNPO2|139_14	1	[ENSG00000172403,ENSG00000172403]	[SYNPO2,SYNPO2]	[=40,=40]	[ENST00000448416.6,ENST00000307142.9]	[protein_coding,protein_coding]
ENSG00000172403|SYNPO2|139_15	1	[ENSG00000172403,ENSG00000172403]	[SYNPO2,SYNPO2]	[=40,=40]	[ENST00000448416.6,ENST00000307142.9]	[protein_coding,protein_coding]
ENSG00000172403|SYNPO2|139_16	1	[ENSG00000172403,ENSG00000172403]	[SYNPO2,SYNPO2]	[=40,=40]	[ENST00000448416.6,ENST00000307142.9]	[protein_coding,protein_coding]
ENSG00000164056|SPRY1|165_1	1	[ENSG00000164056,ENSG00000164056,ENSG00000164056,ENSG00000164056,ENSG00000164056]	[SPRY1,SPRY1,SPRY1,SPRY1,SPRY1]	[=40,=40,=40,=40,=40]	[ENST00000394339.2,ENST00000339241.1,ENST00000651917.1,ENST00000610581.4,ENST00000622283.1]	[protein_coding,protein_coding,protein_coding,protein_coding,protein_coding]
ENSG00000164056|SPRY1|165_2	1	[ENSG00000164056,ENSG00000164056,ENSG00000164056,ENSG00000164056,ENSG00000164056]	[SPRY1,SPRY1,SPRY1,SPRY1,SPRY1]	[=40,=40,=40,=40,=40]	[ENST00000394339.2,ENST00000339241.1,ENST00000651917.1,ENST00000610581.4,ENST00000622283.1]	[protein_coding,protein_coding,protein_coding,protein_coding,protein_coding]
ENSG00000145681|HAPLN1|372_5	1	[ENSG00000145681,ENSG00000145681]	[HAPLN1,HAPLN1]	[=40,=40]	[ENST00000514416.5,ENST00000274341.9]	[protein_coding,protein_coding]
ENSG00000145681|HAPLN1|372_6	1	[ENSG00000145681,ENSG00000145681]	[HAPLN1,HAPLN1]	[=40,=40]	[ENST00000514416.5,ENST00000274341.9]	[protein_coding,protein_coding]
ENSG00000145681|HAPLN1|372_7	1	[ENSG00000145681,ENSG00000145681]	[HAPLN1,HAPLN1]	[=40,=40]	[ENST00000514416.5,ENST00000274341.9]	[protein_coding,protein_coding]
ENSG00000145681|HAPLN1|372_8	1	[ENSG00000145681,ENSG00000145681]	[HAPLN1,HAPLN1]	[=40,=40]	[ENST00000514416.5,ENST00000274341.9]	[protein_coding,protein_coding]
ENSG00000145681|HAPLN1|372_9	1	[ENSG00000145681,ENSG00000145681]	[HAPLN1,HAPLN1]	[=40,=40]	[ENST00000514416.5,ENST00000274341.9]	[protein_coding,protein_coding]
ENSG00000145681|HAPLN1|372_10	1	[ENSG00000145681,ENSG00000145681]	[HAPLN1,HAPLN1]	[=40,=40]	[ENST00000514416.5,ENST00000274341.9]	[protein_coding,protein_coding]
ENSG00000081189|MEF2C|29_1	1	[ENSG00000081189,ENSG00000081189,ENSG00000081189,ENSG00000081189,ENSG00000081189,ENSG00000081189,ENSG00000081189,ENSG00000081189,ENSG00000081189,ENSG00000081189,ENSG00000081189,ENSG00000081189,ENSG00000081189,ENSG00000081189,ENSG00000081189,ENSG00000081189,ENSG00000081189,ENSG00000081189,ENSG00000081189,ENSG00000081189,ENSG00000081189]	[MEF2C,MEF2C,MEF2C,MEF2C,MEF2C,MEF2C,MEF2C,MEF2C,MEF2C,MEF2C,MEF2C,MEF2C,MEF2C,MEF2C,MEF2C,MEF2C,MEF2C,MEF2C,MEF2C,MEF2C,MEF2C]	[=40,=40,=40,=40,=40,=40,=40,=40,=40,=40,=40,=40,=40,=40,=40,=40,=40,=40,=40,=40,=40]	[ENST00000707127.1,ENST00000636998.1,ENST00000514028.5,ENST00000628656.2,ENST00000636294.1,ENST00000627659.2,ENST00000626391.2,ENST00000625674.2,ENST00000510942.5,ENST00000506554.5,ENST00000424173.6,ENST00000637481.1,ENST00000637732.1,ENST00000340208.9,ENST00000625585.2,ENST00000629612.2,ENST00000437473.6,ENST00000504921.7,ENST00000503554.4,ENST00000514015.5,ENST00000508569.5]	[protein_coding,protein_coding,protein_coding,protein_coding,protein_coding,protein_coding,protein_coding,protein_coding,protein_coding,protein_coding,protein_coding,protein_coding,protein_coding,protein_coding,protein_coding,protein_coding,protein_coding,protein_coding,protein_coding,protein_coding,protein_coding]
ENSG00000163359|COL6A3|399_5	1	[ENSG00000163359,ENSG00000163359,ENSG00000163359,ENSG00000163359,ENSG00000163359]	[COL6A3,COL6A3,COL6A3,COL6A3,COL6A3]	[=40,=40,=40,=40,=40]	[ENST00000392003.6,ENST00000353578.9,ENST00000472056.5,ENST00000392004.7,ENST00000295550.9]	[protein_coding,protein_coding,protein_coding,protein_coding,protein_coding]
ENSG00000163359|COL6A3|399_6	1	[ENSG00000163359,ENSG00000163359,ENSG00000163359,ENSG00000163359,ENSG00000163359]	[COL6A3,COL6A3,COL6A3,COL6A3,COL6A3]	[=40,=40,=40,=40,=40]	[ENST00000392003.6,ENST00000353578.9,ENST00000472056.5,ENST00000392004.7,ENST00000295550.9]	[protein_coding,protein_coding,protein_coding,protein_coding,protein_coding]
ENSG00000163359|COL6A3|399_7	1	[ENSG00000163359,ENSG00000163359,ENSG00000163359,ENSG00000163359,ENSG00000163359]	[COL6A3,COL6A3,COL6A3,COL6A3,COL6A3]	[=40,=40,=40,=40,=40]	[ENST00000392003.6,ENST00000353578.9,ENST00000472056.5,ENST00000392004.7,ENST00000295550.9]	[protein_coding,protein_coding,protein_coding,protein_coding,protein_coding]
ENSG00000163359|COL6A3|399_8	1	[ENSG00000163359,ENSG00000163359,ENSG00000163359,ENSG00000163359,ENSG00000163359]	[COL6A3,COL6A3,COL6A3,COL6A3,COL6A3]	[=40,=40,=40,=40,=40]	[ENST00000392003.6,ENST00000353578.9,ENST00000472056.5,ENST00000392004.7,ENST00000295550.9]	[protein_coding,protein_coding,protein_coding,protein_coding,protein_coding]
ENSG00000187098|MITF|122_1	1	[ENSG00000187098,ENSG00000187098,ENSG00000187098,ENSG00000187098,ENSG00000187098,ENSG00000187098,ENSG00000187098,ENSG00000187098,ENSG00000187098,ENSG00000187098,ENSG00000187098]	[MITF,MITF,MITF,MITF,MITF,MITF,MITF,MITF,MITF,MITF,MITF]	[=40,=40,=40,=40,=40,=40,=40,=40,=40,=40,=40]	[ENST00000472437.5,ENST00000531774.1,ENST00000394348.2,ENST00000394351.9,ENST00000693031.1,ENST00000314557.10,ENST00000693549.1,ENST00000314589.11,ENST00000642352.1,ENST00000687384.1,ENST00000352241.9]	[protein_coding,protein_coding,protein_coding,protein_coding,protein_coding,protein_coding,protein_coding,protein_coding,protein_coding,protein_coding,protein_coding]
ENSG00000187098|MITF|122_2	1	[ENSG00000187098]	[MITF]	[=40]	[ENST00000394348.2]	[protein_coding]
ENSG00000138722|MMRN1|86_7	1	[ENSG00000138722,ENSG00000138722,ENSG00000138722]	[MMRN1,MMRN1,MMRN1]	[=40,=40,=40]	[ENST00000264790.7,ENST00000394980.5,ENST00000508372.1]	[protein_coding,protein_coding,protein_coding]
ENSG00000138722|MMRN1|86_8	1	[ENSG00000138722,ENSG00000138722,ENSG00000138722]	[MMRN1,MMRN1,MMRN1]	[=40,=40,=40]	[ENST00000264790.7,ENST00000394980.5,ENST00000508372.1]	[protein_coding,protein_coding,protein_coding]
ENSG00000172403|SYNPO2|139_1	1	[ENSG00000172403,ENSG00000172403,ENSG00000172403,ENSG00000172403,ENSG00000172403]	[SYNPO2,SYNPO2,SYNPO2,SYNPO2,SYNPO2]	[=40,=40,=40,=40,=40]	[ENST00000610556.4,ENST00000448416.6,ENST00000307142.9,ENST00000434046.6,ENST00000429713.7]	[protein_coding,protein_coding,protein_coding,protein_coding,protein_coding]
ENSG00000172403|SYNPO2|139_2	1	[ENSG00000172403,ENSG00000172403,ENSG00000172403,ENSG00000172403,ENSG00000172403]	[SYNPO2,SYNPO2,SYNPO2,SYNPO2,SYNPO2]	[=40,=40,=40,=40,=40]	[ENST00000610556.4,ENST00000627783.2,ENST00000307142.9,ENST00000434046.6,ENST00000429713.7]	[protein_coding,protein_coding,protein_coding,protein_coding,protein_coding]
ENSG00000172403|SYNPO2|139_3	1	[ENSG00000172403,ENSG00000172403,ENSG00000172403,ENSG00000172403,ENSG00000172403]	[SYNPO2,SYNPO2,SYNPO2,SYNPO2,SYNPO2]	[=40,=40,=40,=40,=40]	[ENST00000610556.4,ENST00000627783.2,ENST00000307142.9,ENST00000434046.6,ENST00000429713.7]	[protein_coding,protein_coding,protein_coding,protein_coding,protein_coding]
ENSG00000172403|SYNPO2|139_4	1	[ENSG00000172403,ENSG00000172403,ENSG00000172403,ENSG00000172403,ENSG00000172403]	[SYNPO2,SYNPO2,SYNPO2,SYNPO2,SYNPO2]	[=40,=40,=40,=40,=40]	[ENST00000610556.4,ENST00000627783.2,ENST00000307142.9,ENST00000434046.6,ENST00000429713.7]	[protein_coding,protein_coding,protein_coding,protein_coding,protein_coding]
ENSG00000172403|SYNPO2|139_5	1	[ENSG00000172403,ENSG00000172403,ENSG00000172403,ENSG00000172403,ENSG00000172403]	[SYNPO2,SYNPO2,SYNPO2,SYNPO2,SYNPO2]	[=40,=40,=40,=40,=40]	[ENST00000610556.4,ENST00000627783.2,ENST00000307142.9,ENST00000434046.6,ENST00000429713.7]	[protein_coding,protein_coding,protein_coding,protein_coding,protein_coding]
ENSG00000172403|SYNPO2|139_6	1	[ENSG00000172403,ENSG00000172403,ENSG00000172403,ENSG00000172403,ENSG00000172403]	[SYNPO2,SYNPO2,SYNPO2,SYNPO2,SYNPO2]	[=40,=40,=40,=40,=40]	[ENST00000610556.4,ENST00000627783.2,ENST00000307142.9,ENST00000434046.6,ENST00000429713.7]	[protein_coding,protein_coding,protein_coding,protein_coding,protein_coding]
ENSG00000172403|SYNPO2|139_7	1	[ENSG00000172403,ENSG00000172403,ENSG00000172403,ENSG00000172403,ENSG00000172403]	[SYNPO2,SYNPO2,SYNPO2,SYNPO2,SYNPO2]	[=40,=40,=40,=40,=40]	[ENST00000610556.4,ENST00000627783.2,ENST00000307142.9,ENST00000434046.6,ENST00000429713.7]	[protein_coding,protein_coding,protein_coding,protein_coding,protein_coding]
ENSG00000172403|SYNPO2|139_8	1	[ENSG00000172403,ENSG00000172403,ENSG00000172403,ENSG00000172403,ENSG00000172403]	[SYNPO2,SYNPO2,SYNPO2,SYNPO2,SYNPO2]	[=40,=40,=40,=40,=40]	[ENST00000610556.4,ENST00000627783.2,ENST00000307142.9,ENST00000434046.6,ENST00000429713.7]	[protein_coding,protein_coding,protein_coding,protein_coding,protein_coding]
ENSG00000137265|IRF4|329_5	1	[ENSG00000137265,ENSG00000137265]	[IRF4,IRF4]	[=40,=40]	[ENST00000380956.9,ENST00000696871.1]	[protein_coding,protein_coding]
ENSG00000137265|IRF4|329_6	1	[ENSG00000137265,ENSG00000137265]	[IRF4,IRF4]	[=40,=40]	[ENST00000380956.9,ENST00000696871.1]	[protein_coding,protein_coding]
ENSG00000137265|IRF4|329_7	1	[ENSG00000137265,ENSG00000137265]	[IRF4,IRF4]	[=40,=40]	[ENST00000380956.9,ENST00000696871.1]	[protein_coding,protein_coding]
ENSG00000137265|IRF4|329_8	1	[ENSG00000137265]	[IRF4]	[=40]	[ENST00000380956.9]	[protein_coding]
ENSG00000137285|TUBB2B|249_1	1	[ENSG00000137285]	[TUBB2B]	[=40]	[ENST00000259818.8]	[protein_coding]
ENSG00000137285|TUBB2B|249_2	1	[ENSG00000137285]	[TUBB2B]	[=40]	[ENST00000259818.8]	[protein_coding]
ENSG00000137285|TUBB2B|249_3	1	[ENSG00000137285]	[TUBB2B]	[=40]	[ENST00000259818.8]	[protein_coding]
ENSG00000187098|MITF|122_14	1	[ENSG00000187098,ENSG00000187098,ENSG00000187098,ENSG00000187098,ENSG00000187098,ENSG00000187098,ENSG00000187098,ENSG00000187098,ENSG00000187098,ENSG00000187098]	[MITF,MITF,MITF,MITF,MITF,MITF,MITF,MITF,MITF,MITF]	[=40,=40,=40,=40,=40,=40,=40,=40,=40,=40]	[ENST00000472437.5,ENST00000531774.1,ENST00000394351.9,ENST00000693031.1,ENST00000314557.10,ENST00000693549.1,ENST00000314589.11,ENST00000642352.1,ENST00000687384.1,ENST00000352241.9]	[protein_coding,protein_coding,protein_coding,protein_coding,protein_coding,protein_coding,protein_coding,protein_coding,protein_coding,protein_coding]
ENSG00000187098|MITF|122_15	1	[ENSG00000187098,ENSG00000187098,ENSG00000187098,ENSG00000187098,ENSG00000187098,ENSG00000187098,ENSG00000187098,ENSG00000187098,ENSG00000187098,ENSG00000187098]	[MITF,MITF,MITF,MITF,MITF,MITF,MITF,MITF,MITF,MITF]	[=40,=40,=40,=40,=40,=40,=40,=40,=40,=40]	[ENST00000472437.5,ENST00000531774.1,ENST00000394351.9,ENST00000693031.1,ENST00000314557.10,ENST00000693549.1,ENST00000314589.11,ENST00000642352.1,ENST00000687384.1,ENST00000352241.9]	[protein_coding,protein_coding,protein_coding,protein_coding,protein_coding,protein_coding,protein_coding,protein_coding,protein_coding,protein_coding]
ENSG00000181458|TMEM45A|26_1	1	[ENSG00000181458,ENSG00000181458]	[TMEM45A,TMEM45A]	[=40,=40]	[ENST00000403410.5,ENST00000323523.8]	[protein_coding,protein_coding]
ENSG00000181458|TMEM45A|26_2	1	[ENSG00000181458,ENSG00000181458]	[TMEM45A,TMEM45A]	[=40,=40]	[ENST00000403410.5,ENST00000323523.8]	[protein_coding,protein_coding]
ENSG00000181458|TMEM45A|26_3	1	[ENSG00000181458,ENSG00000181458]	[TMEM45A,TMEM45A]	[=40,=40]	[ENST00000403410.5,ENST00000323523.8]	[protein_coding,protein_coding]
ENSG00000181458|TMEM45A|26_4	1	[ENSG00000181458,ENSG00000181458]	[TMEM45A,TMEM45A]	[=40,=40]	[ENST00000403410.5,ENST00000323523.8]	[protein_coding,protein_coding]
ENSG00000240423|LINC00636|389_1	1	[ENSG00000240423,ENSG00000240423]	[LINC00636,LINC00636]	[=40,=40]	[ENST00000649048.2,ENST00000494231.2]	[lncRNA,lncRNA]
ENSG00000240423|LINC00636|389_2	1	[ENSG00000240423,ENSG00000240423]	[LINC00636,LINC00636]	[=40,=40]	[ENST00000649048.2,ENST00000494231.2]	[lncRNA,lncRNA]
ENSG00000240423|LINC00636|389_3	1	[ENSG00000240423,ENSG00000240423]	[LINC00636,LINC00636]	[=40,=40]	[ENST00000649048.2,ENST00000494231.2]	[lncRNA,lncRNA]
ENSG00000145335|SNCA|200_12	1	[ENSG00000145335]	[SNCA]	[=40]	[ENST00000502987.5]	[protein_coding]
ENSG00000145335|SNCA|200_13	1	[ENSG00000145335,ENSG00000145335,ENSG00000145335,ENSG00000145335,ENSG00000145335,ENSG00000145335,ENSG00000145335,ENSG00000145335,ENSG00000145335,ENSG00000145335,ENSG00000145335,ENSG00000145335,ENSG00000145335,ENSG00000145335,ENSG00000145335]	[SNCA,SNCA,SNCA,SNCA,SNCA,SNCA,SNCA,SNCA,SNCA,SNCA,SNCA,SNCA,SNCA,SNCA,SNCA]	[=40,=40,=40,=40,=40,=40,=40,=40,=40,=40,=40,=40,=40,=40,=40]	[ENST00000508895.5,ENST00000502987.5,ENST00000420646.6,ENST00000394991.8,ENST00000394989.6,ENST00000674129.1,ENST00000618500.4,ENST00000345009.8,ENST00000394986.5,ENST00000506244.5,ENST00000673902.1,ENST00000505199.5,ENST00000673718.1,ENST00000611107.1,ENST00000336904.7]	[protein_coding,protein_coding,protein_coding,protein_coding,protein_coding,protein_coding,protein_coding,protein_coding,protein_coding,protein_coding,protein_coding,protein_coding,protein_coding,protein_coding,protein_coding]
ENSG00000145335|SNCA|200_14	1	[ENSG00000145335,ENSG00000145335,ENSG00000145335,ENSG00000145335,ENSG00000145335,ENSG00000145335,ENSG00000145335,ENSG00000145335,ENSG00000145335,ENSG00000145335,ENSG00000145335,ENSG00000145335,ENSG00000145335,ENSG00000145335,ENSG00000145335]	[SNCA,SNCA,SNCA,SNCA,SNCA,SNCA,SNCA,SNCA,SNCA,SNCA,SNCA,SNCA,SNCA,SNCA,SNCA]	[=40,=40,=40,=40,=40,=40,=40,=40,=40,=40,=40,=40,=40,=40,=40]	[ENST00000508895.5,ENST00000502987.5,ENST00000420646.6,ENST00000394991.8,ENST00000394989.6,ENST00000674129.1,ENST00000618500.4,ENST00000345009.8,ENST00000394986.5,ENST00000506244.5,ENST00000673902.1,ENST00000505199.5,ENST00000673718.1,ENST00000611107.1,ENST00000336904.7]	[protein_coding,protein_coding,protein_coding,protein_coding,protein_coding,protein_coding,protein_coding,protein_coding,protein_coding,protein_coding,protein_coding,protein_coding,protein_coding,protein_coding,protein_coding]
ENSG00000145335|SNCA|200_15	1	[ENSG00000145335,ENSG00000145335]	[SNCA,SNCA]	[=40,=40]	[ENST00000508895.5,ENST00000618500.4]	[protein_coding,protein_coding]
ENSG00000138722|MMRN1|86_1	1	[ENSG00000138722,ENSG00000138722,ENSG00000138722]	[MMRN1,MMRN1,MMRN1]	[=40,=40,=40]	[ENST00000264790.7,ENST00000394980.5,ENST00000508372.1]	[protein_coding,protein_coding,protein_coding]
ENSG00000138722|MMRN1|86_2	1	[ENSG00000138722,ENSG00000138722,ENSG00000138722]	[MMRN1,MMRN1,MMRN1]	[=40,=40,=40]	[ENST00000264790.7,ENST00000394980.5,ENST00000508372.1]	[protein_coding,protein_coding,protein_coding]
ENSG00000138722|MMRN1|86_3	1	[ENSG00000138722,ENSG00000138722,ENSG00000138722]	[MMRN1,MMRN1,MMRN1]	[=40,=40,=40]	[ENST00000264790.7,ENST00000394980.5,ENST00000508372.1]	[protein_coding,protein_coding,protein_coding]
ENSG00000138722|MMRN1|86_4	1	[ENSG00000138722,ENSG00000138722,ENSG00000138722]	[MMRN1,MMRN1,MMRN1]	[=40,=40,=40]	[ENST00000264790.7,ENST00000394980.5,ENST00000508372.1]	[protein_coding,protein_coding,protein_coding]
ENSG00000138722|MMRN1|86_5	1	[ENSG00000138722,ENSG00000138722,ENSG00000138722]	[MMRN1,MMRN1,MMRN1]	[=40,=40,=40]	[ENST00000264790.7,ENST00000394980.5,ENST00000508372.1]	[protein_coding,protein_coding,protein_coding]
ENSG00000138722|MMRN1|86_6	1	[ENSG00000138722,ENSG00000138722,ENSG00000138722]	[MMRN1,MMRN1,MMRN1]	[=40,=40,=40]	[ENST00000264790.7,ENST00000394980.5,ENST00000508372.1]	[protein_coding,protein_coding,protein_coding]
ENSG00000137285|TUBB2B|249_7	1	[ENSG00000137285]	[TUBB2B]	[=40]	[ENST00000259818.8]	[protein_coding]
ENSG00000137285|TUBB2B|249_8	1	[ENSG00000137285]	[TUBB2B]	[=40]	[ENST00000259818.8]	[protein_coding]
ENSG00000082146|STRADB|310_4	3	[ENSG00000235105,ENSG00000082146,ENSG00000082146,ENSG00000213205]	[ENSG00000235105,STRADB,STRADB,STRADBP1]	[=40,=40,=40,=40]	[ENST00000412769.1,ENST00000392249.6,ENST00000194530.8,ENST00000478954.1]	[processed_pseudogene,protein_coding,protein_coding,transcribed_processed_pseudogene]
ENSG00000082146|STRADB|310_5	3	[ENSG00000235105,ENSG00000082146,ENSG00000082146,ENSG00000213205]	[ENSG00000235105,STRADB,STRADB,STRADBP1]	[=40,=40,=40,=40]	[ENST00000412769.1,ENST00000392249.6,ENST00000194530.8,ENST00000478954.1]	[processed_pseudogene,protein_coding,protein_coding,transcribed_processed_pseudogene]
ENSG00000082146|STRADB|310_6	3	[ENSG00000235105,ENSG00000082146,ENSG00000082146,ENSG00000213205]	[ENSG00000235105,STRADB,STRADB,STRADBP1]	[=40,=40,=40,=40]	[ENST00000412769.1,ENST00000392249.6,ENST00000194530.8,ENST00000478954.1]	[processed_pseudogene,protein_coding,protein_coding,transcribed_processed_pseudogene]
ENSG00000082146|STRADB|310_7	1	[ENSG00000082146,ENSG00000082146]	[STRADB,STRADB]	[=40,=40]	[ENST00000392249.6,ENST00000194530.8]	[protein_coding,protein_coding]
ENSG00000134853|PDGFRA|331_4	1	[ENSG00000134853,ENSG00000134853]	[PDGFRA,PDGFRA]	[=40,=40]	[ENST00000257290.10,ENST00000508170.5]	[protein_coding,protein_coding]
ENSG00000134853|PDGFRA|331_5	1	[ENSG00000134853,ENSG00000134853]	[PDGFRA,PDGFRA]	[=40,=40]	[ENST00000257290.10,ENST00000508170.5]	[protein_coding,protein_coding]
ENSG00000134853|PDGFRA|331_6	1	[ENSG00000134853,ENSG00000134853]	[PDGFRA,PDGFRA]	[=40,=40]	[ENST00000257290.10,ENST00000508170.5]	[protein_coding,protein_coding]
ENSG00000134853|PDGFRA|331_7	1	[ENSG00000134853,ENSG00000134853]	[PDGFRA,PDGFRA]	[=40,=40]	[ENST00000257290.10,ENST00000508170.5]	[protein_coding,protein_coding]
ENSG00000134853|PDGFRA|331_8	1	[ENSG00000134853,ENSG00000134853]	[PDGFRA,PDGFRA]	[=40,=40]	[ENST00000257290.10,ENST00000508170.5]	[protein_coding,protein_coding]
ENSG00000157404|KIT|347_1	1	[ENSG00000157404,ENSG00000157404,ENSG00000157404,ENSG00000157404,ENSG00000157404,ENSG00000157404,ENSG00000157404,ENSG00000157404,ENSG00000157404,ENSG00000157404]	[KIT,KIT,KIT,KIT,KIT,KIT,KIT,KIT,KIT,KIT]	[=40,=40,=40,=40,=40,=40,=40,=40,=40,=40]	[ENST00000288135.6,ENST00000687246.1,ENST00000686011.1,ENST00000690543.1,ENST00000412167.7,ENST00000689832.1,ENST00000687109.1,ENST00000687295.1,ENST00000692783.1,ENST00000689994.1]	[protein_coding,protein_coding,protein_coding,protein_coding,protein_coding,protein_coding,protein_coding,protein_coding,protein_coding,protein_coding]
ENSG00000157404|KIT|347_2	1	[ENSG00000157404,ENSG00000157404,ENSG00000157404,ENSG00000157404,ENSG00000157404,ENSG00000157404,ENSG00000157404,ENSG00000157404,ENSG00000157404,ENSG00000157404]	[KIT,KIT,KIT,KIT,KIT,KIT,KIT,KIT,KIT,KIT]	[=40,=40,=40,=40,=40,=40,=40,=40,=40,=40]	[ENST00000288135.6,ENST00000687246.1,ENST00000686011.1,ENST00000690543.1,ENST00000412167.7,ENST00000689832.1,ENST00000687109.1,ENST00000687295.1,ENST00000692783.1,ENST00000689994.1]	[protein_coding,protein_coding,protein_coding,protein_coding,protein_coding,protein_coding,protein_coding,protein_coding,protein_coding,protein_coding]
ENSG00000157404|KIT|347_3	1	[ENSG00000157404,ENSG00000157404,ENSG00000157404,ENSG00000157404,ENSG00000157404,ENSG00000157404,ENSG00000157404,ENSG00000157404,ENSG00000157404,ENSG00000157404]	[KIT,KIT,KIT,KIT,KIT,KIT,KIT,KIT,KIT,KIT]	[=40,=40,=40,=40,=40,=40,=40,=40,=40,=40]	[ENST00000288135.6,ENST00000687246.1,ENST00000686011.1,ENST00000690543.1,ENST00000412167.7,ENST00000689832.1,ENST00000687109.1,ENST00000687295.1,ENST00000692783.1,ENST00000689994.1]	[protein_coding,protein_coding,protein_coding,protein_coding,protein_coding,protein_coding,protein_coding,protein_coding,protein_coding,protein_coding]
ENSG00000157404|KIT|347_4	1	[ENSG00000157404,ENSG00000157404,ENSG00000157404,ENSG00000157404,ENSG00000157404,ENSG00000157404,ENSG00000157404,ENSG00000157404,ENSG00000157404,ENSG00000157404]	[KIT,KIT,KIT,KIT,KIT,KIT,KIT,KIT,KIT,KIT]	[=40,=40,=40,=40,=40,=40,=40,=40,=40,=40]	[ENST00000288135.6,ENST00000687246.1,ENST00000686011.1,ENST00000690543.1,ENST00000412167.7,ENST00000689832.1,ENST00000687109.1,ENST00000687295.1,ENST00000692783.1,ENST00000689994.1]	[protein_coding,protein_coding,protein_coding,protein_coding,protein_coding,protein_coding,protein_coding,protein_coding,protein_coding,protein_coding]
ENSG00000157404|KIT|347_5	1	[ENSG00000157404,ENSG00000157404,ENSG00000157404,ENSG00000157404,ENSG00000157404,ENSG00000157404,ENSG00000157404,ENSG00000157404,ENSG00000157404,ENSG00000157404]	[KIT,KIT,KIT,KIT,KIT,KIT,KIT,KIT,KIT,KIT]	[=40,=40,=40,=40,=40,=40,=40,=40,=40,=40]	[ENST00000288135.6,ENST00000687246.1,ENST00000686011.1,ENST00000690543.1,ENST00000412167.7,ENST00000689832.1,ENST00000687109.1,ENST00000687295.1,ENST00000692783.1,ENST00000689994.1]	[protein_coding,protein_coding,protein_coding,protein_coding,protein_coding,protein_coding,protein_coding,protein_coding,protein_coding,protein_coding]
ENSG00000164611|PTTG1|398_3	2	[ENSG00000164611,ENSG00000164611,ENSG00000213005,ENSG00000164611]	[PTTG1,PTTG1,PTTG3P,PTTG1]	[=40,=40,=40,=40]	[ENST00000520452.5,ENST00000352433.10,ENST00000521862.1,ENST00000393964.1]	[protein_coding,protein_coding,processed_pseudogene,protein_coding]
ENSG00000164611|PTTG1|398_4	1	[ENSG00000164611,ENSG00000164611,ENSG00000164611]	[PTTG1,PTTG1,PTTG1]	[=40,=40,=40]	[ENST00000520452.5,ENST00000352433.10,ENST00000393964.1]	[protein_coding,protein_coding,protein_coding]
ENSG00000164611|PTTG1|398_5	1	[ENSG00000164611,ENSG00000164611,ENSG00000164611]	[PTTG1,PTTG1,PTTG1]	[=40,=40,=40]	[ENST00000520452.5,ENST00000352433.10,ENST00000393964.1]	[protein_coding,protein_coding,protein_coding]
ENSG00000118292|C1orf54|33_6	1	[ENSG00000118292,ENSG00000118292,ENSG00000118292]	[C1orf54,C1orf54,C1orf54]	[=40,=40,=40]	[ENST00000369099.8,ENST00000369102.5,ENST00000369098.3]	[protein_coding,protein_coding,protein_coding]
ENSG00000118292|C1orf54|33_7	1	[ENSG00000118292,ENSG00000118292,ENSG00000118292]	[C1orf54,C1orf54,C1orf54]	[=40,=40,=40]	[ENST00000369099.8,ENST00000369102.5,ENST00000369098.3]	[protein_coding,protein_coding,protein_coding]
ENSG00000118292|C1orf54|33_8	1	[ENSG00000118292,ENSG00000118292,ENSG00000118292]	[C1orf54,C1orf54,C1orf54]	[=40,=40,=40]	[ENST00000369099.8,ENST00000369102.5,ENST00000369098.3]	[protein_coding,protein_coding,protein_coding]
ENSG00000189334|S100A14|123_1	1	[ENSG00000189334,ENSG00000189334,ENSG00000189334,ENSG00000189334]	[S100A14,S100A14,S100A14,S100A14]	[=40,=40,=40,=40]	[ENST00000368701.5,ENST00000476873.5,ENST00000344616.4,ENST00000368702.5]	[protein_coding,protein_coding,protein_coding,protein_coding]
ENSG00000189334|S100A14|123_2	1	[ENSG00000189334,ENSG00000189334,ENSG00000189334,ENSG00000189334]	[S100A14,S100A14,S100A14,S100A14]	[=40,=40,=40,=40]	[ENST00000368701.5,ENST00000476873.5,ENST00000344616.4,ENST00000368702.5]	[protein_coding,protein_coding,protein_coding,protein_coding]
ENSG00000189334|S100A14|123_3	1	[ENSG00000189334,ENSG00000189334,ENSG00000189334,ENSG00000189334]	[S100A14,S100A14,S100A14,S100A14]	[=40,=40,=40,=40]	[ENST00000368701.5,ENST00000476873.5,ENST00000344616.4,ENST00000368702.5]	[protein_coding,protein_coding,protein_coding,protein_coding]
ENSG00000189334|S100A14|123_4	1	[ENSG00000189334,ENSG00000189334,ENSG00000189334,ENSG00000189334]	[S100A14,S100A14,S100A14,S100A14]	[=40,=40,=40,=40]	[ENST00000368701.5,ENST00000476873.5,ENST00000344616.4,ENST00000368702.5]	[protein_coding,protein_coding,protein_coding,protein_coding]
ENSG00000189171|S100A13|279_1	1	[ENSG00000189171,ENSG00000189171,ENSG00000189171,ENSG00000189171,ENSG00000189171,ENSG00000189171,ENSG00000189171,ENSG00000189171]	[S100A13,S100A13,S100A13,S100A13,S100A13,S100A13,S100A13,S100A13]	[=40,=40,=40,=40,=40,=40,=40,=40]	[ENST00000339556.8,ENST00000491177.2,ENST00000484413.6,ENST00000392623.5,ENST00000392622.3,ENST00000440685.7,ENST00000497086.6,ENST00000476133.6]	[protein_coding,protein_coding,protein_coding,protein_coding,protein_coding,protein_coding,protein_coding,protein_coding]
ENSG00000189171|S100A13|279_2	1	[ENSG00000189171,ENSG00000189171,ENSG00000189171,ENSG00000189171,ENSG00000189171,ENSG00000189171,ENSG00000189171,ENSG00000189171]	[S100A13,S100A13,S100A13,S100A13,S100A13,S100A13,S100A13,S100A13]	[=40,=40,=40,=40,=40,=40,=40,=40]	[ENST00000339556.8,ENST00000491177.2,ENST00000484413.6,ENST00000392623.5,ENST00000392622.3,ENST00000440685.7,ENST00000497086.6,ENST00000476133.6]	[protein_coding,protein_coding,protein_coding,protein_coding,protein_coding,protein_coding,protein_coding,protein_coding]
ENSG00000189171|S100A13|279_3	1	[ENSG00000189171,ENSG00000189171,ENSG00000189171,ENSG00000189171,ENSG00000189171,ENSG00000189171,ENSG00000189171,ENSG00000189171]	[S100A13,S100A13,S100A13,S100A13,S100A13,S100A13,S100A13,S100A13]	[=40,=40,=40,=40,=40,=40,=40,=40]	[ENST00000339556.8,ENST00000491177.2,ENST00000484413.6,ENST00000392623.5,ENST00000392622.3,ENST00000440685.7,ENST00000497086.6,ENST00000476133.6]	[protein_coding,protein_coding,protein_coding,protein_coding,protein_coding,protein_coding,protein_coding,protein_coding]
ENSG00000169851|PCDH7|207_2	1	[ENSG00000169851,ENSG00000169851,ENSG00000169851,ENSG00000169851,ENSG00000169851,ENSG00000169851,ENSG00000169851]	[PCDH7,PCDH7,PCDH7,PCDH7,PCDH7,PCDH7,PCDH7]	[=40,=40,=40,=40,=40,=40,=40]	[ENST00000695921.1,ENST00000511884.7,ENST00000361762.3,ENST00000695919.1,ENST00000695922.1,ENST00000695920.1,ENST00000621961.2]	[protein_coding,protein_coding,protein_coding,protein_coding,protein_coding,protein_coding,protein_coding]
ENSG00000169851|PCDH7|207_3	1	[ENSG00000169851,ENSG00000169851,ENSG00000169851,ENSG00000169851,ENSG00000169851,ENSG00000169851,ENSG00000169851]	[PCDH7,PCDH7,PCDH7,PCDH7,PCDH7,PCDH7,PCDH7]	[=40,=40,=40,=40,=40,=40,=40]	[ENST00000695921.1,ENST00000511884.7,ENST00000361762.3,ENST00000695919.1,ENST00000695922.1,ENST00000695920.1,ENST00000621961.2]	[protein_coding,protein_coding,protein_coding,protein_coding,protein_coding,protein_coding,protein_coding]
ENSG00000169851|PCDH7|207_4	1	[ENSG00000169851,ENSG00000169851,ENSG00000169851,ENSG00000169851,ENSG00000169851,ENSG00000169851,ENSG00000169851]	[PCDH7,PCDH7,PCDH7,PCDH7,PCDH7,PCDH7,PCDH7]	[=40,=40,=40,=40,=40,=40,=40]	[ENST00000695921.1,ENST00000511884.7,ENST00000361762.3,ENST00000695919.1,ENST00000695922.1,ENST00000695920.1,ENST00000621961.2]	[protein_coding,protein_coding,protein_coding,protein_coding,protein_coding,protein_coding,protein_coding]
ENSG00000169851|PCDH7|207_5	1	[ENSG00000169851,ENSG00000169851,ENSG00000169851,ENSG00000169851,ENSG00000169851,ENSG00000169851,ENSG00000169851]	[PCDH7,PCDH7,PCDH7,PCDH7,PCDH7,PCDH7,PCDH7]	[=40,=40,=40,=40,=40,=40,=40]	[ENST00000695921.1,ENST00000511884.7,ENST00000361762.3,ENST00000695919.1,ENST00000695922.1,ENST00000695920.1,ENST00000621961.2]	[protein_coding,protein_coding,protein_coding,protein_coding,protein_coding,protein_coding,protein_coding]
ENSG00000169851|PCDH7|207_6	1	[ENSG00000169851,ENSG00000169851,ENSG00000169851,ENSG00000169851,ENSG00000169851,ENSG00000169851,ENSG00000169851]	[PCDH7,PCDH7,PCDH7,PCDH7,PCDH7,PCDH7,PCDH7]	[=40,=40,=40,=40,=40,=40,=40]	[ENST00000695921.1,ENST00000511884.7,ENST00000361762.3,ENST00000695919.1,ENST00000695922.1,ENST00000695920.1,ENST00000621961.2]	[protein_coding,protein_coding,protein_coding,protein_coding,protein_coding,protein_coding,protein_coding]
ENSG00000169851|PCDH7|207_7	1	[ENSG00000169851,ENSG00000169851,ENSG00000169851,ENSG00000169851,ENSG00000169851,ENSG00000169851,ENSG00000169851]	[PCDH7,PCDH7,PCDH7,PCDH7,PCDH7,PCDH7,PCDH7]	[=40,=40,=40,=40,=40,=40,=40]	[ENST00000695921.1,ENST00000511884.7,ENST00000361762.3,ENST00000695919.1,ENST00000695922.1,ENST00000695920.1,ENST00000621961.2]	[protein_coding,protein_coding,protein_coding,protein_coding,protein_coding,protein_coding,protein_coding]
ENSG00000240423|LINC00636|389_5	1	[ENSG00000240423,ENSG00000240423]	[LINC00636,LINC00636]	[=40,=40]	[ENST00000649048.2,ENST00000494231.2]	[lncRNA,lncRNA]
ENSG00000240423|LINC00636|389_6	1	[ENSG00000240423,ENSG00000240423]	[LINC00636,LINC00636]	[=40,=40]	[ENST00000649048.2,ENST00000494231.2]	[lncRNA,lncRNA]
ENSG00000185565|LSAMP|9_1	1	[ENSG00000185565]	[LSAMP]	[=40]	[ENST00000490035.7]	[protein_coding]
ENSG00000185565|LSAMP|9_2	1	[ENSG00000185565]	[LSAMP]	[=40]	[ENST00000490035.7]	[protein_coding]
ENSG00000185565|LSAMP|9_3	1	[ENSG00000185565]	[LSAMP]	[=40]	[ENST00000490035.7]	[protein_coding]
ENSG00000185565|LSAMP|9_4	1	[ENSG00000185565]	[LSAMP]	[=40]	[ENST00000490035.7]	[protein_coding]
ENSG00000185565|LSAMP|9_5	1	[ENSG00000185565]	[LSAMP]	[=40]	[ENST00000490035.7]	[protein_coding]
ENSG00000185565|LSAMP|9_6	1	[ENSG00000185565]	[LSAMP]	[=40]	[ENST00000490035.7]	[protein_coding]
ENSG00000185565|LSAMP|9_7	1	[ENSG00000185565]	[LSAMP]	[=40]	[ENST00000490035.7]	[protein_coding]
ENSG00000114315|HES1|295_3	1	[ENSG00000114315]	[HES1]	[=40]	[ENST00000232424.4]	[protein_coding]
ENSG00000114315|HES1|295_4	1	[ENSG00000114315]	[HES1]	[=40]	[ENST00000232424.4]	[protein_coding]
ENSG00000114315|HES1|295_5	1	[ENSG00000114315]	[HES1]	[=40]	[ENST00000232424.4]	[protein_coding]
ENSG00000114315|HES1|295_6	1	[ENSG00000114315]	[HES1]	[=40]	[ENST00000232424.4]	[protein_coding]
ENSG00000114315|HES1|295_7	1	[ENSG00000114315]	[HES1]	[=40]	[ENST00000232424.4]	[protein_coding]
ENSG00000189058|APOD|289_1	1	[ENSG00000189058]	[APOD]	[=40]	[ENST00000343267.8]	[protein_coding]
ENSG00000189058|APOD|289_2	1	[ENSG00000189058]	[APOD]	[=40]	[ENST00000343267.8]	[protein_coding]
ENSG00000189058|APOD|289_3	1	[ENSG00000189058]	[APOD]	[=40]	[ENST00000343267.8]	[protein_coding]
ENSG00000189058|APOD|289_4	1	[ENSG00000189058]	[APOD]	[=40]	[ENST00000343267.8]	[protein_coding]
ENSG00000168824|NSG1|214_1	1	[ENSG00000168824,ENSG00000168824]	[NSG1,NSG1]	[=40,=40]	[ENST00000505246.5,ENST00000421177.6]	[protein_coding,protein_coding]
ENSG00000109321|AREG|332_6	1	[ENSG00000109321]	[AREG]	[=40]	[ENST00000395748.8]	[protein_coding]
ENSG00000109321|AREG|332_7	1	[ENSG00000109321,ENSG00000109321]	[AREG,AREG]	[=40,=40]	[ENST00000502307.1,ENST00000395748.8]	[protein_coding,protein_coding]
ENSG00000109321|AREG|332_8	1	[ENSG00000109321,ENSG00000109321]	[AREG,AREG]	[=40,=40]	[ENST00000502307.1,ENST00000395748.8]	[protein_coding,protein_coding]
ENSG00000249242|TMEM150C|317_1	1	[ENSG00000249242,ENSG00000249242]	[TMEM150C,TMEM150C]	[=40,=40]	[ENST00000449862.7,ENST00000515780.6]	[protein_coding,protein_coding]
ENSG00000249242|TMEM150C|317_2	1	[ENSG00000249242,ENSG00000249242]	[TMEM150C,TMEM150C]	[=40,=40]	[ENST00000449862.7,ENST00000515780.6]	[protein_coding,protein_coding]
ENSG00000249242|TMEM150C|317_3	1	[ENSG00000249242,ENSG00000249242,ENSG00000249242]	[TMEM150C,TMEM150C,TMEM150C]	[=40,=40,=40]	[ENST00000508701.5,ENST00000449862.7,ENST00000515780.6]	[protein_coding,protein_coding,protein_coding]
ENSG00000249242|TMEM150C|317_4	1	[ENSG00000249242,ENSG00000249242,ENSG00000249242]	[TMEM150C,TMEM150C,TMEM150C]	[=40,=40,=40]	[ENST00000508701.5,ENST00000449862.7,ENST00000515780.6]	[protein_coding,protein_coding,protein_coding]
ENSG00000249242|TMEM150C|317_5	2	[ENSG00000249242,ENSG00000249242,ENSG00000293008,ENSG00000249242]	[TMEM150C,TMEM150C,ENSG00000293008,TMEM150C]	[=40,=40,=40,=40]	[ENST00000508701.5,ENST00000449862.7,ENST00000488045.1,ENST00000515780.6]	[protein_coding,protein_coding,lncRNA,protein_coding]
ENSG00000249242|TMEM150C|317_6	1	[ENSG00000249242,ENSG00000249242,ENSG00000249242]	[TMEM150C,TMEM150C,TMEM150C]	[=40,=40,=40]	[ENST00000508701.5,ENST00000449862.7,ENST00000515780.6]	[protein_coding,protein_coding,protein_coding]
ENSG00000249242|TMEM150C|317_7	1	[ENSG00000249242,ENSG00000249242,ENSG00000249242]	[TMEM150C,TMEM150C,TMEM150C]	[=40,=40,=40]	[ENST00000508701.5,ENST00000449862.7,ENST00000515780.6]	[protein_coding,protein_coding,protein_coding]
ENSG00000145423|SFRP2|365_5	1	[ENSG00000145423]	[SFRP2]	[=40]	[ENST00000274063.5]	[protein_coding]
ENSG00000145423|SFRP2|365_6	1	[ENSG00000145423]	[SFRP2]	[=40]	[ENST00000274063.5]	[protein_coding]
ENSG00000145423|SFRP2|365_7	1	[ENSG00000145423]	[SFRP2]	[=40]	[ENST00000274063.5]	[protein_coding]
ENSG00000145423|SFRP2|365_8	1	[ENSG00000145423]	[SFRP2]	[=40]	[ENST00000274063.5]	[protein_coding]
ENSG00000109472|CPE|181_1	1	[ENSG00000109472]	[CPE]	[=40]	[ENST00000402744.9]	[protein_coding]
ENSG00000109472|CPE|181_2	1	[ENSG00000109472]	[CPE]	[=40]	[ENST00000402744.9]	[protein_coding]
ENSG00000109472|CPE|181_3	1	[ENSG00000109472]	[CPE]	[=40]	[ENST00000402744.9]	[protein_coding]
ENSG00000109472|CPE|181_4	1	[ENSG00000109472]	[CPE]	[=40]	[ENST00000402744.9]	[protein_coding]
ENSG00000109472|CPE|181_5	1	[ENSG00000109472]	[CPE]	[=40]	[ENST00000402744.9]	[protein_coding]
ENSG00000109472|CPE|181_6	1	[ENSG00000109472]	[CPE]	[=40]	[ENST00000402744.9]	[protein_coding]
ENSG00000113088|GZMK|340_3	1	[ENSG00000113088]	[GZMK]	[=40]	[ENST00000231009.3]	[protein_coding]
ENSG00000113088|GZMK|340_4	1	[ENSG00000113088]	[GZMK]	[=40]	[ENST00000231009.3]	[protein_coding]
ENSG00000113088|GZMK|340_5	1	[ENSG00000113088]	[GZMK]	[=40]	[ENST00000231009.3]	[protein_coding]
ENSG00000113088|GZMK|340_6	1	[ENSG00000113088]	[GZMK]	[=40]	[ENST00000231009.3]	[protein_coding]
ENSG00000113088|GZMK|340_7	1	[ENSG00000113088]	[GZMK]	[=40]	[ENST00000231009.3]	[protein_coding]
ENSG00000113088|GZMK|340_8	1	[ENSG00000113088]	[GZMK]	[=40]	[ENST00000231009.3]	[protein_coding]
ENSG00000145681|HAPLN1|372_1	1	[ENSG00000145681]	[HAPLN1]	[=40]	[ENST00000274341.9]	[protein_coding]
ENSG00000145681|HAPLN1|372_2	1	[ENSG00000145681]	[HAPLN1]	[=40]	[ENST00000274341.9]	[protein_coding]
ENSG00000145681|HAPLN1|372_3	1	[ENSG00000145681]	[HAPLN1]	[=40]	[ENST00000514416.5]	[protein_coding]
ENSG00000145681|HAPLN1|372_4	1	[ENSG00000145681]	[HAPLN1]	[=40]	[ENST00000514416.5]	[protein_coding]
ENSG00000137203|TFAP2A|158_9	1	[ENSG00000137203,ENSG00000137203]	[TFAP2A,TFAP2A]	[=40,=40]	[ENST00000482890.6,ENST00000379613.10]	[protein_coding,protein_coding]
ENSG00000137203|TFAP2A|158_10	1	[ENSG00000137203]	[TFAP2A]	[=40]	[ENST00000482890.6]	[protein_coding]
ENSG00000137203|TFAP2A|158_11	1	[ENSG00000137203]	[TFAP2A]	[=40]	[ENST00000319516.8]	[protein_coding]
ENSG00000112149|CD83|190_1	1	[ENSG00000112149,ENSG00000112149]	[CD83,CD83]	[=40,=40]	[ENST00000379153.4,ENST00000612003.5]	[protein_coding,protein_coding]
ENSG00000112149|CD83|190_2	1	[ENSG00000112149,ENSG00000112149]	[CD83,CD83]	[=40,=40]	[ENST00000379153.4,ENST00000612003.5]	[protein_coding,protein_coding]
ENSG00000112149|CD83|190_3	2	[ENSG00000112149,ENSG00000219738,ENSG00000112149]	[CD83,CD83P1,CD83]	[=40,=38X2,=40]	[ENST00000379153.4,ENST00000405625.2,ENST00000612003.5]	[protein_coding,processed_pseudogene,protein_coding]
ENSG00000112149|CD83|190_4	1	[ENSG00000112149,ENSG00000112149]	[CD83,CD83]	[=40,=40]	[ENST00000379153.4,ENST00000612003.5]	[protein_coding,protein_coding]
ENSG00000112149|CD83|190_5	1	[ENSG00000112149,ENSG00000112149]	[CD83,CD83]	[=40,=40]	[ENST00000379153.4,ENST00000612003.5]	[protein_coding,protein_coding]
ENSG00000112149|CD83|190_6	2	[ENSG00000112149,ENSG00000112149,ENSG00000219738]	[CD83,CD83,CD83P1]	[=40,=40,X1=8X1=30]	[ENST00000379153.4,ENST00000612003.5,ENST00000405625.2]	[protein_coding,protein_coding,processed_pseudogene]
ENSG00000112149|CD83|190_7	1	[ENSG00000112149,ENSG00000112149]	[CD83,CD83]	[=40,=40]	[ENST00000379153.4,ENST00000612003.5]	[protein_coding,protein_coding]
ENSG00000122641|INHBA|318_1	1	[ENSG00000122641,ENSG00000122641,ENSG00000122641]	[INHBA,INHBA,INHBA]	[=40,=40,=40]	[ENST00000638023.1,ENST00000442711.1,ENST00000242208.5]	[protein_coding,protein_coding,protein_coding]
ENSG00000143320|CRABP2|232_3	1	[ENSG00000143320,ENSG00000143320,ENSG00000143320]	[CRABP2,CRABP2,CRABP2]	[=40,=40,=40]	[ENST00000621784.4,ENST00000368221.1,ENST00000368222.8]	[protein_coding,protein_coding,protein_coding]
ENSG00000143320|CRABP2|232_4	1	[ENSG00000143320,ENSG00000143320,ENSG00000143320]	[CRABP2,CRABP2,CRABP2]	[=40,=40,=40]	[ENST00000621784.4,ENST00000368221.1,ENST00000368222.8]	[protein_coding,protein_coding,protein_coding]
ENSG00000143320|CRABP2|232_5	1	[ENSG00000143320,ENSG00000143320,ENSG00000143320]	[CRABP2,CRABP2,CRABP2]	[=40,=40,=40]	[ENST00000621784.4,ENST00000368221.1,ENST00000368222.8]	[protein_coding,protein_coding,protein_coding]
ENSG00000143320|CRABP2|232_6	1	[ENSG00000143320,ENSG00000143320,ENSG00000143320]	[CRABP2,CRABP2,CRABP2]	[=40,=40,=40]	[ENST00000621784.4,ENST00000368221.1,ENST00000368222.8]	[protein_coding,protein_coding,protein_coding]
ENSG00000143320|CRABP2|232_7	1	[ENSG00000143320]	[CRABP2]	[=40]	[ENST00000621784.4]	[protein_coding]
ENSG00000158477|CD1A|375_1	1	[ENSG00000158477]	[CD1A]	[=40]	[ENST00000289429.6]	[protein_coding]
ENSG00000158477|CD1A|375_2	1	[ENSG00000158477]	[CD1A]	[=40]	[ENST00000289429.6]	[protein_coding]
ENSG00000158477|CD1A|375_3	1	[ENSG00000158477]	[CD1A]	[=40]	[ENST00000289429.6]	[protein_coding]
ENSG00000158477|CD1A|375_4	1	[ENSG00000158477]	[CD1A]	[=40]	[ENST00000289429.6]	[protein_coding]
ENSG00000158477|CD1A|375_5	1	[ENSG00000158477]	[CD1A]	[=40]	[ENST00000289429.6]	[protein_coding]
ENSG00000121966|CXCR4|105_5	1	[ENSG00000121966,ENSG00000121966,ENSG00000121966,ENSG00000121966,ENSG00000121966,ENSG00000121966,ENSG00000121966]	[CXCR4,CXCR4,CXCR4,CXCR4,CXCR4,CXCR4,CXCR4]	[=40,=40,=40,=40,=40,=40,=40]	[ENST00000696152.1,ENST00000696136.1,ENST00000241393.4,ENST00000696137.1,ENST00000696228.1,ENST00000466288.1,ENST00000409817.1]	[protein_coding,protein_coding,protein_coding,protein_coding,protein_coding,protein_coding,protein_coding]
ENSG00000121966|CXCR4|105_6	1	[ENSG00000121966,ENSG00000121966,ENSG00000121966,ENSG00000121966,ENSG00000121966,ENSG00000121966,ENSG00000121966]	[CXCR4,CXCR4,CXCR4,CXCR4,CXCR4,CXCR4,CXCR4]	[=40,=40,=40,=40,=40,=40,=40]	[ENST00000696152.1,ENST00000696136.1,ENST00000241393.4,ENST00000696137.1,ENST00000696228.1,ENST00000466288.1,ENST00000409817.1]	[protein_coding,protein_coding,protein_coding,protein_coding,protein_coding,protein_coding,protein_coding]
ENSG00000121966|CXCR4|105_7	1	[ENSG00000121966,ENSG00000121966,ENSG00000121966,ENSG00000121966,ENSG00000121966,ENSG00000121966,ENSG00000121966]	[CXCR4,CXCR4,CXCR4,CXCR4,CXCR4,CXCR4,CXCR4]	[=40,=40,=40,=40,=40,=40,=40]	[ENST00000696152.1,ENST00000696136.1,ENST00000241393.4,ENST00000696137.1,ENST00000696228.1,ENST00000466288.1,ENST00000409817.1]	[protein_coding,protein_coding,protein_coding,protein_coding,protein_coding,protein_coding,protein_coding]
ENSG00000121966|CXCR4|105_8	1	[ENSG00000121966,ENSG00000121966,ENSG00000121966,ENSG00000121966,ENSG00000121966,ENSG00000121966,ENSG00000121966]	[CXCR4,CXCR4,CXCR4,CXCR4,CXCR4,CXCR4,CXCR4]	[=40,=40,=40,=40,=40,=40,=40]	[ENST00000696152.1,ENST00000696136.1,ENST00000241393.4,ENST00000696137.1,ENST00000696228.1,ENST00000466288.1,ENST00000409817.1]	[protein_coding,protein_coding,protein_coding,protein_coding,protein_coding,protein_coding,protein_coding]
ENSG00000153234|NR4A2|392_1	1	[ENSG00000153234,ENSG00000153234,ENSG00000153234,ENSG00000153234,ENSG00000153234,ENSG00000153234,ENSG00000153234]	[NR4A2,NR4A2,NR4A2,NR4A2,NR4A2,NR4A2,NR4A2]	[=40,=40,=40,=40,=40,=40,=40]	[ENST00000409572.5,ENST00000700231.1,ENST00000339562.9,ENST00000426264.5,ENST00000429376.5,ENST00000700228.1,ENST00000409108.6]	[protein_coding,protein_coding,protein_coding,protein_coding,protein_coding,protein_coding,protein_coding]
ENSG00000153234|NR4A2|392_2	1	[ENSG00000153234,ENSG00000153234,ENSG00000153234,ENSG00000153234,ENSG00000153234,ENSG00000153234,ENSG00000153234]	[NR4A2,NR4A2,NR4A2,NR4A2,NR4A2,NR4A2,NR4A2]	[=40,=40,=40,=40,=40,=40,=40]	[ENST00000409572.5,ENST00000700231.1,ENST00000339562.9,ENST00000426264.5,ENST00000429376.5,ENST00000700228.1,ENST00000409108.6]	[protein_coding,protein_coding,protein_coding,protein_coding,protein_coding,protein_coding,protein_coding]
ENSG00000153234|NR4A2|392_3	1	[ENSG00000153234,ENSG00000153234,ENSG00000153234,ENSG00000153234,ENSG00000153234,ENSG00000153234,ENSG00000153234]	[NR4A2,NR4A2,NR4A2,NR4A2,NR4A2,NR4A2,NR4A2]	[=40,=40,=40,=40,=40,=40,=40]	[ENST00000409572.5,ENST00000700231.1,ENST00000339562.9,ENST00000426264.5,ENST00000429376.5,ENST00000700228.1,ENST00000409108.6]	[protein_coding,protein_coding,protein_coding,protein_coding,protein_coding,protein_coding,protein_coding]
ENSG00000153234|NR4A2|392_4	1	[ENSG00000153234,ENSG00000153234,ENSG00000153234,ENSG00000153234,ENSG00000153234,ENSG00000153234,ENSG00000153234]	[NR4A2,NR4A2,NR4A2,NR4A2,NR4A2,NR4A2,NR4A2]	[=40,=40,=40,=40,=40,=40,=40]	[ENST00000409572.5,ENST00000700231.1,ENST00000339562.9,ENST00000426264.5,ENST00000429376.5,ENST00000700228.1,ENST00000409108.6]	[protein_coding,protein_coding,protein_coding,protein_coding,protein_coding,protein_coding,protein_coding]
ENSG00000153234|NR4A2|392_5	1	[ENSG00000153234,ENSG00000153234,ENSG00000153234,ENSG00000153234,ENSG00000153234,ENSG00000153234,ENSG00000153234]	[NR4A2,NR4A2,NR4A2,NR4A2,NR4A2,NR4A2,NR4A2]	[=40,=40,=40,=40,=40,=40,=40]	[ENST00000409572.5,ENST00000700231.1,ENST00000339562.9,ENST00000426264.5,ENST00000429376.5,ENST00000700228.1,ENST00000409108.6]	[protein_coding,protein_coding,protein_coding,protein_coding,protein_coding,protein_coding,protein_coding]
ENSG00000153234|NR4A2|392_6	1	[ENSG00000153234,ENSG00000153234,ENSG00000153234,ENSG00000153234,ENSG00000153234,ENSG00000153234,ENSG00000153234]	[NR4A2,NR4A2,NR4A2,NR4A2,NR4A2,NR4A2,NR4A2]	[=40,=40,=40,=40,=40,=40,=40]	[ENST00000409572.5,ENST00000700231.1,ENST00000339562.9,ENST00000426264.5,ENST00000429376.5,ENST00000700228.1,ENST00000409108.6]	[protein_coding,protein_coding,protein_coding,protein_coding,protein_coding,protein_coding,protein_coding]
ENSG00000146674|IGFBP3|296_3	1	[ENSG00000146674,ENSG00000146674,ENSG00000146674]	[IGFBP3,IGFBP3,IGFBP3]	[=40,=40,=40]	[ENST00000381083.9,ENST00000613132.5,ENST00000381086.9]	[protein_coding,protein_coding,protein_coding]
ENSG00000145335|SNCA|200_3	1	[ENSG00000145335,ENSG00000145335,ENSG00000145335,ENSG00000145335,ENSG00000145335,ENSG00000145335,ENSG00000145335,ENSG00000145335]	[SNCA,SNCA,SNCA,SNCA,SNCA,SNCA,SNCA,SNCA]	[=40,=40,=40,=40,=40,=40,=40,=40]	[ENST00000420646.6,ENST00000394991.8,ENST00000394989.6,ENST00000674129.1,ENST00000618500.4,ENST00000345009.8,ENST00000673718.1,ENST00000336904.7]	[protein_coding,protein_coding,protein_coding,protein_coding,protein_coding,protein_coding,protein_coding,protein_coding]
ENSG00000145335|SNCA|200_4	1	[ENSG00000145335,ENSG00000145335,ENSG00000145335,ENSG00000145335,ENSG00000145335,ENSG00000145335,ENSG00000145335,ENSG00000145335,ENSG00000145335]	[SNCA,SNCA,SNCA,SNCA,SNCA,SNCA,SNCA,SNCA,SNCA]	[=40,=40,=40,=40,=40,=40,=40,=40,=40]	[ENST00000420646.6,ENST00000394991.8,ENST00000394989.6,ENST00000674129.1,ENST00000618500.4,ENST00000345009.8,ENST00000394986.5,ENST00000673718.1,ENST00000336904.7]	[protein_coding,protein_coding,protein_coding,protein_coding,protein_coding,protein_coding,protein_coding,protein_coding,protein_coding]
ENSG00000145335|SNCA|200_5	1	[ENSG00000145335,ENSG00000145335,ENSG00000145335,ENSG00000145335,ENSG00000145335,ENSG00000145335,ENSG00000145335,ENSG00000145335,ENSG00000145335,ENSG00000145335]	[SNCA,SNCA,SNCA,SNCA,SNCA,SNCA,SNCA,SNCA,SNCA,SNCA]	[=40,=40,=40,=40,=40,=40,=40,=40,=40,=40]	[ENST00000508895.5,ENST00000420646.6,ENST00000394991.8,ENST00000394989.6,ENST00000674129.1,ENST00000618500.4,ENST00000345009.8,ENST00000394986.5,ENST00000673718.1,ENST00000336904.7]	[protein_coding,protein_coding,protein_coding,protein_coding,protein_coding,protein_coding,protein_coding,protein_coding,protein_coding,protein_coding]
ENSG00000145335|SNCA|200_6	1	[ENSG00000145335,ENSG00000145335,ENSG00000145335,ENSG00000145335,ENSG00000145335,ENSG00000145335,ENSG00000145335,ENSG00000145335,ENSG00000145335,ENSG00000145335]	[SNCA,SNCA,SNCA,SNCA,SNCA,SNCA,SNCA,SNCA,SNCA,SNCA]	[=40,=40,=40,=40,=40,=40,=40,=40,=40,=40]	[ENST00000508895.5,ENST00000420646.6,ENST00000394991.8,ENST00000394989.6,ENST00000674129.1,ENST00000618500.4,ENST00000345009.8,ENST00000394986.5,ENST00000673718.1,ENST00000336904.7]	[protein_coding,protein_coding,protein_coding,protein_coding,protein_coding,protein_coding,protein_coding,protein_coding,protein_coding,protein_coding]
ENSG00000145335|SNCA|200_7	1	[ENSG00000145335,ENSG00000145335,ENSG00000145335,ENSG00000145335,ENSG00000145335,ENSG00000145335,ENSG00000145335,ENSG00000145335,ENSG00000145335,ENSG00000145335,ENSG00000145335]	[SNCA,SNCA,SNCA,SNCA,SNCA,SNCA,SNCA,SNCA,SNCA,SNCA,SNCA]	[=40,=40,=40,=40,=40,=40,=40,=40,=40,=40,=40]	[ENST00000508895.5,ENST00000394991.8,ENST00000394986.5,ENST00000394989.6,ENST00000674129.1,ENST00000618500.4,ENST00000506244.5,ENST00000673902.1,ENST00000505199.5,ENST00000673718.1,ENST00000336904.7]	[protein_coding,protein_coding,protein_coding,protein_coding,protein_coding,protein_coding,protein_coding,protein_coding,protein_coding,protein_coding,protein_coding]
ENSG00000145335|SNCA|200_8	1	[ENSG00000145335]	[SNCA]	[=40]	[ENST00000502987.5]	[protein_coding]
ENSG00000145335|SNCA|200_9	1	[ENSG00000145335]	[SNCA]	[=40]	[ENST00000502987.5]	[protein_coding]
ENSG00000145335|SNCA|200_10	1	[ENSG00000145335]	[SNCA]	[=40]	[ENST00000502987.5]	[protein_coding]
ENSG00000145335|SNCA|200_11	1	[ENSG00000145335]	[SNCA]	[=40]	[ENST00000502987.5]	[protein_coding]
ENSG00000151914|DST|140_9	1	[ENSG00000151914,ENSG00000151914,ENSG00000151914,ENSG00000151914,ENSG00000151914,ENSG00000151914,ENSG00000151914,ENSG00000151914,ENSG00000151914,ENSG00000151914]	[DST,DST,DST,DST,DST,DST,DST,DST,DST,DST]	[=40,=40,=40,=40,=40,=40,=40,=40,=40,=40]	[ENST00000361203.7,ENST00000370765.11,ENST00000244364.10,ENST00000421834.7,ENST00000518935.5,ENST00000449297.7,ENST00000370788.6,ENST00000520645.6,ENST00000680361.1,ENST00000312431.10]	[protein_coding,protein_coding,protein_coding,protein_coding,protein_coding,protein_coding,protein_coding,protein_coding,protein_coding,protein_coding]
ENSG00000151914|DST|140_10	1	[ENSG00000151914,ENSG00000151914,ENSG00000151914,ENSG00000151914,ENSG00000151914,ENSG00000151914,ENSG00000151914,ENSG00000151914,ENSG00000151914,ENSG00000151914]	[DST,DST,DST,DST,DST,DST,DST,DST,DST,DST]	[=40,=40,=40,=40,=40,=40,=40,=40,=40,=40]	[ENST00000361203.7,ENST00000370765.11,ENST00000244364.10,ENST00000421834.7,ENST00000518935.5,ENST00000449297.7,ENST00000370788.6,ENST00000520645.6,ENST00000680361.1,ENST00000312431.10]	[protein_coding,protein_coding,protein_coding,protein_coding,protein_coding,protein_coding,protein_coding,protein_coding,protein_coding,protein_coding]
ENSG00000151914|DST|140_11	1	[ENSG00000151914,ENSG00000151914,ENSG00000151914,ENSG00000151914,ENSG00000151914,ENSG00000151914,ENSG00000151914,ENSG00000151914,ENSG00000151914,ENSG00000151914]	[DST,DST,DST,DST,DST,DST,DST,DST,DST,DST]	[=40,=40,=40,=40,=40,=40,=40,=40,=40,=40]	[ENST00000361203.7,ENST00000370765.11,ENST00000244364.10,ENST00000421834.7,ENST00000518935.5,ENST00000449297.7,ENST00000370788.6,ENST00000520645.6,ENST00000680361.1,ENST00000312431.10]	[protein_coding,protein_coding,protein_coding,protein_coding,protein_coding,protein_coding,protein_coding,protein_coding,protein_coding,protein_coding]
ENSG00000151914|DST|140_12	1	[ENSG00000151914,ENSG00000151914,ENSG00000151914,ENSG00000151914,ENSG00000151914,ENSG00000151914,ENSG00000151914,ENSG00000151914,ENSG00000151914,ENSG00000151914]	[DST,DST,DST,DST,DST,DST,DST,DST,DST,DST]	[=40,=40,=40,=40,=40,=40,=40,=40,=40,=40]	[ENST00000361203.7,ENST00000370765.11,ENST00000244364.10,ENST00000421834.7,ENST00000518935.5,ENST00000449297.7,ENST00000370788.6,ENST00000520645.6,ENST00000680361.1,ENST00000312431.10]	[protein_coding,protein_coding,protein_coding,protein_coding,protein_coding,protein_coding,protein_coding,protein_coding,protein_coding,protein_coding]
ENSG00000164056|SPRY1|165_7	1	[ENSG00000164056,ENSG00000164056,ENSG00000164056,ENSG00000164056,ENSG00000164056]	[SPRY1,SPRY1,SPRY1,SPRY1,SPRY1]	[=40,=40,=40,=40,=40]	[ENST00000394339.2,ENST00000339241.1,ENST00000651917.1,ENST00000610581.4,ENST00000622283.1]	[protein_coding,protein_coding,protein_coding,protein_coding,protein_coding]
ENSG00000164056|SPRY1|165_8	1	[ENSG00000164056,ENSG00000164056,ENSG00000164056,ENSG00000164056,ENSG00000164056]	[SPRY1,SPRY1,SPRY1,SPRY1,SPRY1]	[=40,=40,=40,=40,=40]	[ENST00000394339.2,ENST00000339241.1,ENST00000651917.1,ENST00000610581.4,ENST00000622283.1]	[protein_coding,protein_coding,protein_coding,protein_coding,protein_coding]
ENSG00000145423|SFRP2|365_1	1	[ENSG00000145423]	[SFRP2]	[=40]	[ENST00000274063.5]	[protein_coding]
ENSG00000145423|SFRP2|365_2	1	[ENSG00000145423]	[SFRP2]	[=40]	[ENST00000274063.5]	[protein_coding]
ENSG00000145423|SFRP2|365_3	1	[ENSG00000145423]	[SFRP2]	[=40]	[ENST00000274063.5]	[protein_coding]
ENSG00000145423|SFRP2|365_4	1	[ENSG00000145423]	[SFRP2]	[=40]	[ENST00000274063.5]	[protein_coding]
ENSG00000081189|MEF2C|29_5	1	[ENSG00000081189,ENSG00000081189,ENSG00000081189,ENSG00000081189,ENSG00000081189,ENSG00000081189,ENSG00000081189,ENSG00000081189,ENSG00000081189,ENSG00000081189,ENSG00000081189,ENSG00000081189,ENSG00000081189,ENSG00000081189,ENSG00000081189,ENSG00000081189,ENSG00000081189,ENSG00000081189,ENSG00000081189,ENSG00000081189,ENSG00000081189]	[MEF2C,MEF2C,MEF2C,MEF2C,MEF2C,MEF2C,MEF2C,MEF2C,MEF2C,MEF2C,MEF2C,MEF2C,MEF2C,MEF2C,MEF2C,MEF2C,MEF2C,MEF2C,MEF2C,MEF2C,MEF2C]	[=40,=40,=40,=40,=40,=40,=40,=40,=40,=40,=40,=40,=40,=40,=40,=40,=40,=40,=40,=40,=40]	[ENST00000707127.1,ENST00000636998.1,ENST00000514028.5,ENST00000628656.2,ENST00000636294.1,ENST00000627659.2,ENST00000626391.2,ENST00000625674.2,ENST00000510942.5,ENST00000506554.5,ENST00000424173.6,ENST00000637481.1,ENST00000637732.1,ENST00000340208.9,ENST00000625585.2,ENST00000629612.2,ENST00000437473.6,ENST00000504921.7,ENST00000503554.4,ENST00000514015.5,ENST00000508569.5]	[protein_coding,protein_coding,protein_coding,protein_coding,protein_coding,protein_coding,protein_coding,protein_coding,protein_coding,protein_coding,protein_coding,protein_coding,protein_coding,protein_coding,protein_coding,protein_coding,protein_coding,protein_coding,protein_coding,protein_coding,protein_coding]
ENSG00000081189|MEF2C|29_6	1	[ENSG00000081189,ENSG00000081189,ENSG00000081189,ENSG00000081189,ENSG00000081189,ENSG00000081189,ENSG00000081189,ENSG00000081189,ENSG00000081189,ENSG00000081189,ENSG00000081189,ENSG00000081189,ENSG00000081189,ENSG00000081189,ENSG00000081189,ENSG00000081189,ENSG00000081189,ENSG00000081189,ENSG00000081189,ENSG00000081189,ENSG00000081189]	[MEF2C,MEF2C,MEF2C,MEF2C,MEF2C,MEF2C,MEF2C,MEF2C,MEF2C,MEF2C,MEF2C,MEF2C,MEF2C,MEF2C,MEF2C,MEF2C,MEF2C,MEF2C,MEF2C,MEF2C,MEF2C]	[=40,=40,=40,=40,=40,=40,=40,=40,=40,=40,=40,=40,=40,=40,=40,=40,=40,=40,=40,=40,=40]	[ENST00000707127.1,ENST00000636998.1,ENST00000514028.5,ENST00000628656.2,ENST00000636294.1,ENST00000627659.2,ENST00000626391.2,ENST00000625674.2,ENST00000510942.5,ENST00000506554.5,ENST00000424173.6,ENST00000637481.1,ENST00000637732.1,ENST00000340208.9,ENST00000625585.2,ENST00000629612.2,ENST00000437473.6,ENST00000504921.7,ENST00000503554.4,ENST00000514015.5,ENST00000508569.5]	[protein_coding,protein_coding,protein_coding,protein_coding,protein_coding,protein_coding,protein_coding,protein_coding,protein_coding,protein_coding,protein_coding,protein_coding,protein_coding,protein_coding,protein_coding,protein_coding,protein_coding,protein_coding,protein_coding,protein_coding,protein_coding]
ENSG00000081189|MEF2C|29_7	1	[ENSG00000081189,ENSG00000081189,ENSG00000081189,ENSG00000081189,ENSG00000081189,ENSG00000081189,ENSG00000081189,ENSG00000081189,ENSG00000081189,ENSG00000081189,ENSG00000081189,ENSG00000081189,ENSG00000081189,ENSG00000081189,ENSG00000081189,ENSG00000081189,ENSG00000081189,ENSG00000081189,ENSG00000081189,ENSG00000081189,ENSG00000081189]	[MEF2C,MEF2C,MEF2C,MEF2C,MEF2C,MEF2C,MEF2C,MEF2C,MEF2C,MEF2C,MEF2C,MEF2C,MEF2C,MEF2C,MEF2C,MEF2C,MEF2C,MEF2C,MEF2C,MEF2C,MEF2C]	[=40,=40,=40,=40,=40,=40,=40,=40,=40,=40,=40,=40,=40,=40,=40,=40,=40,=40,=40,=40,=40]	[ENST00000707127.1,ENST00000636998.1,ENST00000514028.5,ENST00000628656.2,ENST00000636294.1,ENST00000627659.2,ENST00000626391.2,ENST00000625674.2,ENST00000510942.5,ENST00000506554.5,ENST00000424173.6,ENST00000637481.1,ENST00000637732.1,ENST00000340208.9,ENST00000625585.2,ENST00000629612.2,ENST00000437473.6,ENST00000504921.7,ENST00000503554.4,ENST00000514015.5,ENST00000508569.5]	[protein_coding,protein_coding,protein_coding,protein_coding,protein_coding,protein_coding,protein_coding,protein_coding,protein_coding,protein_coding,protein_coding,protein_coding,protein_coding,protein_coding,protein_coding,protein_coding,protein_coding,protein_coding,protein_coding,protein_coding,protein_coding]
ENSG00000081189|MEF2C|29_8	1	[ENSG00000081189,ENSG00000081189,ENSG00000081189,ENSG00000081189,ENSG00000081189,ENSG00000081189,ENSG00000081189,ENSG00000081189,ENSG00000081189,ENSG00000081189,ENSG00000081189,ENSG00000081189,ENSG00000081189,ENSG00000081189,ENSG00000081189,ENSG00000081189,ENSG00000081189,ENSG00000081189,ENSG00000081189,ENSG00000081189,ENSG00000081189]	[MEF2C,MEF2C,MEF2C,MEF2C,MEF2C,MEF2C,MEF2C,MEF2C,MEF2C,MEF2C,MEF2C,MEF2C,MEF2C,MEF2C,MEF2C,MEF2C,MEF2C,MEF2C,MEF2C,MEF2C,MEF2C]	[=40,=40,=40,=40,=40,=40,=40,=40,=40,=40,=40,=40,=40,=40,=40,=40,=40,=40,=40,=40,=40]	[ENST00000707127.1,ENST00000636998.1,ENST00000514028.5,ENST00000628656.2,ENST00000636294.1,ENST00000627659.2,ENST00000626391.2,ENST00000625674.2,ENST00000510942.5,ENST00000506554.5,ENST00000424173.6,ENST00000637481.1,ENST00000637732.1,ENST00000340208.9,ENST00000625585.2,ENST00000629612.2,ENST00000437473.6,ENST00000504921.7,ENST00000503554.4,ENST00000514015.5,ENST00000508569.5]	[protein_coding,protein_coding,protein_coding,protein_coding,protein_coding,protein_coding,protein_coding,protein_coding,protein_coding,protein_coding,protein_coding,protein_coding,protein_coding,protein_coding,protein_coding,protein_coding,protein_coding,protein_coding,protein_coding,protein_coding,protein_coding]
ENSG00000163453|IGFBP7|197_1	1	[ENSG00000163453,ENSG00000163453]	[IGFBP7,IGFBP7]	[=40,=40]	[ENST00000295666.6,ENST00000514062.2]	[protein_coding,protein_coding]
ENSG00000163453|IGFBP7|197_2	1	[ENSG00000163453,ENSG00000163453]	[IGFBP7,IGFBP7]	[=40,=40]	[ENST00000295666.6,ENST00000514062.2]	[protein_coding,protein_coding]
ENSG00000109321|AREG|332_1	1	[ENSG00000109321,ENSG00000109321]	[AREG,AREG]	[=40,=40]	[ENST00000502307.1,ENST00000395748.8]	[protein_coding,protein_coding]
ENSG00000109321|AREG|332_2	1	[ENSG00000109321,ENSG00000109321]	[AREG,AREG]	[=40,=40]	[ENST00000502307.1,ENST00000395748.8]	[protein_coding,protein_coding]
ENSG00000109321|AREG|332_3	1	[ENSG00000109321,ENSG00000109321]	[AREG,AREG]	[=40,=40]	[ENST00000502307.1,ENST00000395748.8]	[protein_coding,protein_coding]
ENSG00000109321|AREG|332_4	1	[ENSG00000109321,ENSG00000109321]	[AREG,AREG]	[=40,=40]	[ENST00000502307.1,ENST00000395748.8]	[protein_coding,protein_coding]
ENSG00000109321|AREG|332_5	1	[ENSG00000109321,ENSG00000109321]	[AREG,AREG]	[=40,=40]	[ENST00000502307.1,ENST00000395748.8]	[protein_coding,protein_coding]
ENSG00000109472|CPE|181_7	1	[ENSG00000109472]	[CPE]	[=40]	[ENST00000402744.9]	[protein_coding]
ENSG00000109472|CPE|181_8	1	[ENSG00000109472]	[CPE]	[=40]	[ENST00000402744.9]	[protein_coding]
ENSG00000164104|HMGB2|74_1	1	[ENSG00000164104,ENSG00000164104,ENSG00000164104]	[HMGB2,HMGB2,HMGB2]	[=40,=40,=40]	[ENST00000438704.6,ENST00000446922.6,ENST00000296503.10]	[protein_coding,protein_coding,protein_coding]
ENSG00000164104|HMGB2|74_2	1	[ENSG00000164104,ENSG00000164104,ENSG00000164104]	[HMGB2,HMGB2,HMGB2]	[=40,=40,=40]	[ENST00000438704.6,ENST00000446922.6,ENST00000296503.10]	[protein_coding,protein_coding,protein_coding]
ENSG00000164104|HMGB2|74_3	1	[ENSG00000164104,ENSG00000164104,ENSG00000164104]	[HMGB2,HMGB2,HMGB2]	[=40,=40,=40]	[ENST00000438704.6,ENST00000446922.6,ENST00000296503.10]	[protein_coding,protein_coding,protein_coding]
ENSG00000164104|HMGB2|74_4	1	[ENSG00000164104,ENSG00000164104,ENSG00000164104]	[HMGB2,HMGB2,HMGB2]	[=40,=40,=40]	[ENST00000438704.6,ENST00000446922.6,ENST00000296503.10]	[protein_coding,protein_coding,protein_coding]
ENSG00000164104|HMGB2|74_5	1	[ENSG00000164104,ENSG00000164104,ENSG00000164104]	[HMGB2,HMGB2,HMGB2]	[=40,=40,=40]	[ENST00000438704.6,ENST00000446922.6,ENST00000296503.10]	[protein_coding,protein_coding,protein_coding]
ENSG00000164104|HMGB2|74_6	2	[ENSG00000164104,ENSG00000164104,ENSG00000267736,ENSG00000164104]	[HMGB2,HMGB2,HMGB2P1,HMGB2]	[=40,=40,=40,=40]	[ENST00000438704.6,ENST00000446922.6,ENST00000591146.2,ENST00000296503.10]	[protein_coding,protein_coding,transcribed_processed_pseudogene,protein_coding]
ENSG00000164104|HMGB2|74_7	1	[ENSG00000164104,ENSG00000164104,ENSG00000164104]	[HMGB2,HMGB2,HMGB2]	[=40,=40,=40]	[ENST00000438704.6,ENST00000446922.6,ENST00000296503.10]	[protein_coding,protein_coding,protein_coding]
ENSG00000164104|HMGB2|74_8	1	[ENSG00000164104,ENSG00000164104,ENSG00000164104]	[HMGB2,HMGB2,HMGB2]	[=40,=40,=40]	[ENST00000438704.6,ENST00000446922.6,ENST00000296503.10]	[protein_coding,protein_coding,protein_coding]
ENSG00000008196|TFAP2B|280_7	1	[ENSG00000008196]	[TFAP2B]	[=40]	[ENST00000393655.4]	[protein_coding]
ENSG00000008196|TFAP2B|280_8	1	[ENSG00000008196]	[TFAP2B]	[=40]	[ENST00000393655.4]	[protein_coding]
ENSG00000151914|DST|140_1	1	[ENSG00000151914]	[DST]	[=40]	[ENST00000340834.10]	[protein_coding]
ENSG00000151914|DST|140_2	1	[ENSG00000151914]	[DST]	[=40]	[ENST00000340834.10]	[protein_coding]
ENSG00000151914|DST|140_3	1	[ENSG00000151914]	[DST]	[=40]	[ENST00000340834.10]	[protein_coding]
ENSG00000151914|DST|140_4	1	[ENSG00000151914]	[DST]	[=40]	[ENST00000340834.10]	[protein_coding]
ENSG00000151914|DST|140_5	1	[ENSG00000151914]	[DST]	[=40]	[ENST00000340834.10]	[protein_coding]
ENSG00000151914|DST|140_6	1	[ENSG00000151914]	[DST]	[=40]	[ENST00000340834.10]	[protein_coding]
ENSG00000151914|DST|140_7	1	[ENSG00000151914]	[DST]	[=40]	[ENST00000340834.10]	[protein_coding]
ENSG00000151914|DST|140_8	1	[ENSG00000151914]	[DST]	[=40]	[ENST00000340834.10]	[protein_coding]
ENSG00000186340|THBS2|178_8	1	[ENSG00000186340,ENSG00000186340,ENSG00000186340,ENSG00000186340,ENSG00000186340,ENSG00000186340,ENSG00000186340]	[THBS2,THBS2,THBS2,THBS2,THBS2,THBS2,THBS2]	[=40,=40,=40,=40,=40,=40,=40]	[ENST00000676498.1,ENST00000366787.7,ENST00000649844.1,ENST00000676869.1,ENST00000676760.1,ENST00000617924.6,ENST00000676628.1]	[protein_coding,protein_coding,protein_coding,protein_coding,protein_coding,protein_coding,protein_coding]
ENSG00000075618|FSCN1|396_1	1	[ENSG00000075618]	[FSCN1]	[=40]	[ENST00000382361.8]	[protein_coding]
ENSG00000075618|FSCN1|396_2	2	[ENSG00000261559,ENSG00000075618]	[FSCN1P1,FSCN1]	[=40,=40]	[ENST00000568912.1,ENST00000382361.8]	[transcribed_processed_pseudogene,protein_coding]
ENSG00000075618|FSCN1|396_3	1	[ENSG00000075618]	[FSCN1]	[=40]	[ENST00000382361.8]	[protein_coding]
ENSG00000171243|SOSTDC1|148_1	1	[ENSG00000171243,ENSG00000171243]	[SOSTDC1,SOSTDC1]	[=40,=40]	[ENST00000307068.5,ENST00000396652.1]	[protein_coding,protein_coding]
ENSG00000171243|SOSTDC1|148_2	1	[ENSG00000171243,ENSG00000171243]	[SOSTDC1,SOSTDC1]	[=40,=40]	[ENST00000307068.5,ENST00000396652.1]	[protein_coding,protein_coding]
ENSG00000171243|SOSTDC1|148_3	1	[ENSG00000171243,ENSG00000171243]	[SOSTDC1,SOSTDC1]	[=40,=40]	[ENST00000307068.5,ENST00000396652.1]	[protein_coding,protein_coding]
ENSG00000171243|SOSTDC1|148_4	1	[ENSG00000171243,ENSG00000171243]	[SOSTDC1,SOSTDC1]	[=40,=40]	[ENST00000307068.5,ENST00000396652.1]	[protein_coding,protein_coding]
ENSG00000171243|SOSTDC1|148_5	1	[ENSG00000171243,ENSG00000171243]	[SOSTDC1,SOSTDC1]	[=40,=40]	[ENST00000307068.5,ENST00000396652.1]	[protein_coding,protein_coding]
ENSG00000171243|SOSTDC1|148_6	1	[ENSG00000171243,ENSG00000171243]	[SOSTDC1,SOSTDC1]	[=40,=40]	[ENST00000307068.5,ENST00000396652.1]	[protein_coding,protein_coding]
ENSG00000122786|CALD1|348_3	1	[ENSG00000122786,ENSG00000122786,ENSG00000122786,ENSG00000122786,ENSG00000122786,ENSG00000122786,ENSG00000122786]	[CALD1,CALD1,CALD1,CALD1,CALD1,CALD1,CALD1]	[=40,=40,=40,=40,=40,=40,=40]	[ENST00000422748.5,ENST00000417172.5,ENST00000361901.6,ENST00000424922.5,ENST00000495522.1,ENST00000393118.7,ENST00000361675.7]	[protein_coding,protein_coding,protein_coding,protein_coding,protein_coding,protein_coding,protein_coding]
ENSG00000122786|CALD1|348_4	1	[ENSG00000122786,ENSG00000122786,ENSG00000122786,ENSG00000122786,ENSG00000122786,ENSG00000122786,ENSG00000122786]	[CALD1,CALD1,CALD1,CALD1,CALD1,CALD1,CALD1]	[=40,=40,=40,=40,=40,=40,=40]	[ENST00000422748.5,ENST00000417172.5,ENST00000361901.6,ENST00000424922.5,ENST00000495522.1,ENST00000393118.7,ENST00000361675.7]	[protein_coding,protein_coding,protein_coding,protein_coding,protein_coding,protein_coding,protein_coding]
ENSG00000152583|SPARCL1|72_8	1	[ENSG00000152583,ENSG00000152583,ENSG00000152583]	[SPARCL1,SPARCL1,SPARCL1]	[=40,=40,=40]	[ENST00000418378.5,ENST00000503414.5,ENST00000282470.11]	[protein_coding,protein_coding,protein_coding]
ENSG00000145335|SNCA|200_1	1	[ENSG00000145335,ENSG00000145335,ENSG00000145335,ENSG00000145335,ENSG00000145335,ENSG00000145335]	[SNCA,SNCA,SNCA,SNCA,SNCA,SNCA]	[=40,=40,=40,=40,=40,=40]	[ENST00000420646.6,ENST00000394991.8,ENST00000394989.6,ENST00000618500.4,ENST00000673718.1,ENST00000336904.7]	[protein_coding,protein_coding,protein_coding,protein_coding,protein_coding,protein_coding]
ENSG00000176788|BASP1|219_1	1	[ENSG00000176788,ENSG00000176788]	[BASP1,BASP1]	[=40,=40]	[ENST00000616743.1,ENST00000322611.4]	[protein_coding,protein_coding]
ENSG00000176788|BASP1|219_2	1	[ENSG00000176788,ENSG00000176788]	[BASP1,BASP1]	[=40,=40]	[ENST00000616743.1,ENST00000322611.4]	[protein_coding,protein_coding]
ENSG00000176788|BASP1|219_3	1	[ENSG00000176788,ENSG00000176788]	[BASP1,BASP1]	[=40,=40]	[ENST00000616743.1,ENST00000322611.4]	[protein_coding,protein_coding]
ENSG00000176788|BASP1|219_4	1	[ENSG00000176788,ENSG00000176788]	[BASP1,BASP1]	[=40,=40]	[ENST00000616743.1,ENST00000322611.4]	[protein_coding,protein_coding]
ENSG00000176788|BASP1|219_5	1	[ENSG00000176788,ENSG00000176788]	[BASP1,BASP1]	[=40,=40]	[ENST00000616743.1,ENST00000322611.4]	[protein_coding,protein_coding]
ENSG00000176788|BASP1|219_6	1	[ENSG00000176788,ENSG00000176788]	[BASP1,BASP1]	[=40,=40]	[ENST00000616743.1,ENST00000322611.4]	[protein_coding,protein_coding]
ENSG00000176788|BASP1|219_7	1	[ENSG00000176788,ENSG00000176788]	[BASP1,BASP1]	[=40,=40]	[ENST00000616743.1,ENST00000322611.4]	[protein_coding,protein_coding]
ENSG00000176788|BASP1|219_8	1	[ENSG00000176788,ENSG00000176788]	[BASP1,BASP1]	[=40,=40]	[ENST00000616743.1,ENST00000322611.4]	[protein_coding,protein_coding]
ENSG00000113088|GZMK|340_1	1	[ENSG00000113088]	[GZMK]	[=40]	[ENST00000231009.3]	[protein_coding]
ENSG00000113088|GZMK|340_2	1	[ENSG00000113088]	[GZMK]	[=40]	[ENST00000231009.3]	[protein_coding]
ENSG00000204472|AIF1|311_4	1	[ENSG00000204472,ENSG00000204472]	[AIF1,AIF1]	[=40,=40]	[ENST00000376049.4,ENST00000376059.8]	[protein_coding,protein_coding]
ENSG00000204472|AIF1|311_5	1	[ENSG00000204472,ENSG00000204472]	[AIF1,AIF1]	[=40,=40]	[ENST00000376049.4,ENST00000376059.8]	[protein_coding,protein_coding]
ENSG00000204472|AIF1|311_6	1	[ENSG00000204472,ENSG00000204472]	[AIF1,AIF1]	[=40,=40]	[ENST00000376049.4,ENST00000376059.8]	[protein_coding,protein_coding]
ENSG00000204472|AIF1|311_7	1	[ENSG00000204472,ENSG00000204472]	[AIF1,AIF1]	[=40,=40]	[ENST00000376049.4,ENST00000376059.8]	[protein_coding,protein_coding]
ENSG00000008196|TFAP2B|280_1	1	[ENSG00000008196]	[TFAP2B]	[=40]	[ENST00000393655.4]	[protein_coding]
ENSG00000008196|TFAP2B|280_2	1	[ENSG00000008196]	[TFAP2B]	[=40]	[ENST00000393655.4]	[protein_coding]
ENSG00000008196|TFAP2B|280_3	1	[ENSG00000008196]	[TFAP2B]	[=40]	[ENST00000393655.4]	[protein_coding]
ENSG00000008196|TFAP2B|280_4	1	[ENSG00000008196]	[TFAP2B]	[=40]	[ENST00000393655.4]	[protein_coding]
ENSG00000008196|TFAP2B|280_5	1	[ENSG00000008196]	[TFAP2B]	[=40]	[ENST00000393655.4]	[protein_coding]
ENSG00000008196|TFAP2B|280_6	1	[ENSG00000008196]	[TFAP2B]	[=40]	[ENST00000393655.4]	[protein_coding]
ENSG00000120279|MYCT1|198_6	1	[ENSG00000120279]	[MYCT1]	[=40]	[ENST00000367245.6]	[protein_coding]
ENSG00000120279|MYCT1|198_7	1	[ENSG00000120279,ENSG00000120279]	[MYCT1,MYCT1]	[=40,=40]	[ENST00000529453.1,ENST00000367245.6]	[protein_coding,protein_coding]
ENSG00000120279|MYCT1|198_8	1	[ENSG00000120279,ENSG00000120279]	[MYCT1,MYCT1]	[=40,=40]	[ENST00000529453.1,ENST00000367245.6]	[protein_coding,protein_coding]
ENSG00000186340|THBS2|178_1	1	[ENSG00000186340,ENSG00000186340,ENSG00000186340,ENSG00000186340,ENSG00000186340,ENSG00000186340,ENSG00000186340]	[THBS2,THBS2,THBS2,THBS2,THBS2,THBS2,THBS2]	[=40,=40,=40,=40,=40,=40,=40]	[ENST00000676498.1,ENST00000366787.7,ENST00000649844.1,ENST00000676869.1,ENST00000676760.1,ENST00000617924.6,ENST00000676628.1]	[protein_coding,protein_coding,protein_coding,protein_coding,protein_coding,protein_coding,protein_coding]
ENSG00000186340|THBS2|178_2	1	[ENSG00000186340,ENSG00000186340,ENSG00000186340,ENSG00000186340,ENSG00000186340,ENSG00000186340,ENSG00000186340]	[THBS2,THBS2,THBS2,THBS2,THBS2,THBS2,THBS2]	[=40,=40,=40,=40,=40,=40,=40]	[ENST00000676498.1,ENST00000366787.7,ENST00000649844.1,ENST00000676869.1,ENST00000676760.1,ENST00000617924.6,ENST00000676628.1]	[protein_coding,protein_coding,protein_coding,protein_coding,protein_coding,protein_coding,protein_coding]
ENSG00000186340|THBS2|178_3	1	[ENSG00000186340,ENSG00000186340,ENSG00000186340,ENSG00000186340,ENSG00000186340,ENSG00000186340,ENSG00000186340]	[THBS2,THBS2,THBS2,THBS2,THBS2,THBS2,THBS2]	[=40,=40,=40,=40,=40,=40,=40]	[ENST00000676498.1,ENST00000366787.7,ENST00000649844.1,ENST00000676869.1,ENST00000676760.1,ENST00000617924.6,ENST00000676628.1]	[protein_coding,protein_coding,protein_coding,protein_coding,protein_coding,protein_coding,protein_coding]
ENSG00000186340|THBS2|178_4	1	[ENSG00000186340,ENSG00000186340,ENSG00000186340,ENSG00000186340,ENSG00000186340,ENSG00000186340,ENSG00000186340]	[THBS2,THBS2,THBS2,THBS2,THBS2,THBS2,THBS2]	[=40,=40,=40,=40,=40,=40,=40]	[ENST00000676498.1,ENST00000366787.7,ENST00000649844.1,ENST00000676869.1,ENST00000676760.1,ENST00000617924.6,ENST00000676628.1]	[protein_coding,protein_coding,protein_coding,protein_coding,protein_coding,protein_coding,protein_coding]
ENSG00000186340|THBS2|178_5	1	[ENSG00000186340,ENSG00000186340,ENSG00000186340,ENSG00000186340,ENSG00000186340,ENSG00000186340,ENSG00000186340]	[THBS2,THBS2,THBS2,THBS2,THBS2,THBS2,THBS2]	[=40,=40,=40,=40,=40,=40,=40]	[ENST00000676498.1,ENST00000366787.7,ENST00000649844.1,ENST00000676869.1,ENST00000676760.1,ENST00000617924.6,ENST00000676628.1]	[protein_coding,protein_coding,protein_coding,protein_coding,protein_coding,protein_coding,protein_coding]
ENSG00000186340|THBS2|178_6	1	[ENSG00000186340,ENSG00000186340,ENSG00000186340,ENSG00000186340,ENSG00000186340,ENSG00000186340,ENSG00000186340]	[THBS2,THBS2,THBS2,THBS2,THBS2,THBS2,THBS2]	[=40,=40,=40,=40,=40,=40,=40]	[ENST00000676498.1,ENST00000366787.7,ENST00000649844.1,ENST00000676869.1,ENST00000676760.1,ENST00000617924.6,ENST00000676628.1]	[protein_coding,protein_coding,protein_coding,protein_coding,protein_coding,protein_coding,protein_coding]
ENSG00000186340|THBS2|178_7	1	[ENSG00000186340,ENSG00000186340,ENSG00000186340,ENSG00000186340,ENSG00000186340,ENSG00000186340,ENSG00000186340]	[THBS2,THBS2,THBS2,THBS2,THBS2,THBS2,THBS2]	[=40,=40,=40,=40,=40,=40,=40]	[ENST00000676498.1,ENST00000366787.7,ENST00000649844.1,ENST00000676869.1,ENST00000676760.1,ENST00000617924.6,ENST00000676628.1]	[protein_coding,protein_coding,protein_coding,protein_coding,protein_coding,protein_coding,protein_coding]
ENSG00000073282|TP63|15_7	1	[ENSG00000073282,ENSG00000073282,ENSG00000073282,ENSG00000073282,ENSG00000073282,ENSG00000073282,ENSG00000073282,ENSG00000073282,ENSG00000073282,ENSG00000073282,ENSG00000073282]	[TP63,TP63,TP63,TP63,TP63,TP63,TP63,TP63,TP63,TP63,TP63]	[=40,=40,=40,=40,=40,=40,=40,=40,=40,=40,=40]	[ENST00000456148.1,ENST00000392461.7,ENST00000264731.8,ENST00000354600.10,ENST00000449992.5,ENST00000320472.9,ENST00000392460.7,ENST00000437221.5,ENST00000418709.6,ENST00000440651.6,ENST00000392463.6]	[protein_coding,protein_coding,protein_coding,protein_coding,protein_coding,protein_coding,protein_coding,protein_coding,protein_coding,protein_coding,protein_coding]
ENSG00000073282|TP63|15_8	1	[ENSG00000073282,ENSG00000073282,ENSG00000073282,ENSG00000073282,ENSG00000073282,ENSG00000073282,ENSG00000073282,ENSG00000073282,ENSG00000073282,ENSG00000073282,ENSG00000073282]	[TP63,TP63,TP63,TP63,TP63,TP63,TP63,TP63,TP63,TP63,TP63]	[=40,=40,=40,=40,=40,=40,=40,=40,=40,=40,=40]	[ENST00000456148.1,ENST00000392461.7,ENST00000264731.8,ENST00000354600.10,ENST00000449992.5,ENST00000320472.9,ENST00000392460.7,ENST00000437221.5,ENST00000418709.6,ENST00000440651.6,ENST00000392463.6]	[protein_coding,protein_coding,protein_coding,protein_coding,protein_coding,protein_coding,protein_coding,protein_coding,protein_coding,protein_coding,protein_coding]
ENSG00000227507|LTB|246_1	1	[ENSG00000227507,ENSG00000227507]	[LTB,LTB]	[=40,=40]	[ENST00000429299.3,ENST00000446745.2]	[protein_coding,protein_coding]
ENSG00000227507|LTB|246_2	1	[ENSG00000227507,ENSG00000227507]	[LTB,LTB]	[=40,=40]	[ENST00000429299.3,ENST00000446745.2]	[protein_coding,protein_coding]
ENSG00000204482|LST1|377_1	1	[ENSG00000204482,ENSG00000204482,ENSG00000204482,ENSG00000204482]	[LST1,LST1,LST1,LST1]	[=40,=40,=40,=40]	[ENST00000376099.5,ENST00000376096.5,ENST00000376110.7,ENST00000418507.6]	[protein_coding,protein_coding,protein_coding,protein_coding]
ENSG00000204482|LST1|377_2	1	[ENSG00000204482,ENSG00000204482,ENSG00000204482,ENSG00000204482,ENSG00000204482,ENSG00000204482,ENSG00000204482,ENSG00000204482,ENSG00000204482,ENSG00000204482,ENSG00000204482,ENSG00000204482,ENSG00000204482,ENSG00000204482]	[LST1,LST1,LST1,LST1,LST1,LST1,LST1,LST1,LST1,LST1,LST1,LST1,LST1,LST1]	[=40,=40,=40,=40,=40,=40,=40,=40,=40,=40,=40,=40,=40,=40]	[ENST00000211921.11,ENST00000376090.6,ENST00000376099.5,ENST00000418507.6,ENST00000376096.5,ENST00000376086.7,ENST00000376089.6,ENST00000376110.7,ENST00000438075.7,ENST00000376093.6,ENST00000339530.8,ENST00000303757.12,ENST00000396101.7,ENST00000376092.7]	[protein_coding,protein_coding,protein_coding,protein_coding,protein_coding,protein_coding,protein_coding,protein_coding,protein_coding,protein_coding,protein_coding,protein_coding,protein_coding,protein_coding]
ENSG00000204472|AIF1|311_1	1	[ENSG00000204472]	[AIF1]	[=40]	[ENST00000376059.8]	[protein_coding]
ENSG00000204472|AIF1|311_2	1	[ENSG00000204472]	[AIF1]	[=40]	[ENST00000376059.8]	[protein_coding]
ENSG00000204472|AIF1|311_3	1	[ENSG00000204472]	[AIF1]	[=40]	[ENST00000376059.8]	[protein_coding]
ENSG00000189143|CLDN4|269_5	1	[ENSG00000189143,ENSG00000189143,ENSG00000189143]	[CLDN4,CLDN4,CLDN4]	[=40,=40,=40]	[ENST00000435050.1,ENST00000431918.1,ENST00000340958.4]	[protein_coding,protein_coding,protein_coding]
ENSG00000189143|CLDN4|269_6	1	[ENSG00000189143,ENSG00000189143,ENSG00000189143]	[CLDN4,CLDN4,CLDN4]	[=40,=40,=40]	[ENST00000435050.1,ENST00000431918.1,ENST00000340958.4]	[protein_coding,protein_coding,protein_coding]
ENSG00000189143|CLDN4|269_7	1	[ENSG00000189143,ENSG00000189143,ENSG00000189143]	[CLDN4,CLDN4,CLDN4]	[=40,=40,=40]	[ENST00000435050.1,ENST00000431918.1,ENST00000340958.4]	[protein_coding,protein_coding,protein_coding]
ENSG00000189143|CLDN4|269_8	1	[ENSG00000189143,ENSG00000189143,ENSG00000189143]	[CLDN4,CLDN4,CLDN4]	[=40,=40,=40]	[ENST00000435050.1,ENST00000431918.1,ENST00000340958.4]	[protein_coding,protein_coding,protein_coding]
ENSG00000105825|TFPI2|344_1	1	[ENSG00000105825,ENSG00000105825]	[TFPI2,TFPI2]	[=40,=40]	[ENST00000650573.1,ENST00000222543.11]	[protein_coding,protein_coding]
ENSG00000105825|TFPI2|344_2	1	[ENSG00000105825,ENSG00000105825]	[TFPI2,TFPI2]	[=40,=40]	[ENST00000650573.1,ENST00000222543.11]	[protein_coding,protein_coding]
ENSG00000105825|TFPI2|344_3	1	[ENSG00000105825,ENSG00000105825]	[TFPI2,TFPI2]	[=40,=40]	[ENST00000650573.1,ENST00000222543.11]	[protein_coding,protein_coding]
ENSG00000105825|TFPI2|344_4	1	[ENSG00000105825,ENSG00000105825]	[TFPI2,TFPI2]	[=40,=40]	[ENST00000650573.1,ENST00000222543.11]	[protein_coding,protein_coding]
ENSG00000105825|TFPI2|344_5	1	[ENSG00000105825,ENSG00000105825]	[TFPI2,TFPI2]	[=40,=40]	[ENST00000650573.1,ENST00000222543.11]	[protein_coding,protein_coding]
ENSG00000105825|TFPI2|344_6	1	[ENSG00000105825,ENSG00000105825]	[TFPI2,TFPI2]	[=40,=40]	[ENST00000650573.1,ENST00000222543.11]	[protein_coding,protein_coding]
ENSG00000104332|SFRP1|370_1	1	[ENSG00000104332,ENSG00000104332]	[SFRP1,SFRP1]	[=40,=40]	[ENST00000220772.8,ENST00000379845.3]	[protein_coding,protein_coding]
ENSG00000104332|SFRP1|370_2	1	[ENSG00000104332,ENSG00000104332]	[SFRP1,SFRP1]	[=40,=40]	[ENST00000220772.8,ENST00000379845.3]	[protein_coding,protein_coding]
ENSG00000104332|SFRP1|370_3	1	[ENSG00000104332,ENSG00000104332]	[SFRP1,SFRP1]	[=40,=40]	[ENST00000220772.8,ENST00000379845.3]	[protein_coding,protein_coding]
ENSG00000104332|SFRP1|370_4	1	[ENSG00000104332,ENSG00000104332]	[SFRP1,SFRP1]	[=40,=40]	[ENST00000220772.8,ENST00000379845.3]	[protein_coding,protein_coding]
ENSG00000104332|SFRP1|370_5	1	[ENSG00000104332,ENSG00000104332]	[SFRP1,SFRP1]	[=40,=40]	[ENST00000220772.8,ENST00000379845.3]	[protein_coding,protein_coding]
ENSG00000104332|SFRP1|370_6	1	[ENSG00000104332,ENSG00000104332]	[SFRP1,SFRP1]	[=40,=40]	[ENST00000220772.8,ENST00000379845.3]	[protein_coding,protein_coding]
ENSG00000081189|MEF2C|29_2	1	[ENSG00000081189,ENSG00000081189,ENSG00000081189,ENSG00000081189,ENSG00000081189,ENSG00000081189,ENSG00000081189,ENSG00000081189,ENSG00000081189,ENSG00000081189,ENSG00000081189,ENSG00000081189,ENSG00000081189,ENSG00000081189,ENSG00000081189,ENSG00000081189,ENSG00000081189,ENSG00000081189,ENSG00000081189,ENSG00000081189,ENSG00000081189]	[MEF2C,MEF2C,MEF2C,MEF2C,MEF2C,MEF2C,MEF2C,MEF2C,MEF2C,MEF2C,MEF2C,MEF2C,MEF2C,MEF2C,MEF2C,MEF2C,MEF2C,MEF2C,MEF2C,MEF2C,MEF2C]	[=40,=40,=40,=40,=40,=40,=40,=40,=40,=40,=40,=40,=40,=40,=40,=40,=40,=40,=40,=40,=40]	[ENST00000707127.1,ENST00000636998.1,ENST00000514028.5,ENST00000628656.2,ENST00000636294.1,ENST00000627659.2,ENST00000626391.2,ENST00000625674.2,ENST00000510942.5,ENST00000506554.5,ENST00000424173.6,ENST00000637481.1,ENST00000637732.1,ENST00000340208.9,ENST00000625585.2,ENST00000629612.2,ENST00000437473.6,ENST00000504921.7,ENST00000503554.4,ENST00000514015.5,ENST00000508569.5]	[protein_coding,protein_coding,protein_coding,protein_coding,protein_coding,protein_coding,protein_coding,protein_coding,protein_coding,protein_coding,protein_coding,protein_coding,protein_coding,protein_coding,protein_coding,protein_coding,protein_coding,protein_coding,protein_coding,protein_coding,protein_coding]
ENSG00000081189|MEF2C|29_3	1	[ENSG00000081189,ENSG00000081189,ENSG00000081189,ENSG00000081189,ENSG00000081189,ENSG00000081189,ENSG00000081189,ENSG00000081189,ENSG00000081189,ENSG00000081189,ENSG00000081189,ENSG00000081189,ENSG00000081189,ENSG00000081189,ENSG00000081189,ENSG00000081189,ENSG00000081189,ENSG00000081189,ENSG00000081189,ENSG00000081189,ENSG00000081189]	[MEF2C,MEF2C,MEF2C,MEF2C,MEF2C,MEF2C,MEF2C,MEF2C,MEF2C,MEF2C,MEF2C,MEF2C,MEF2C,MEF2C,MEF2C,MEF2C,MEF2C,MEF2C,MEF2C,MEF2C,MEF2C]	[=40,=40,=40,=40,=40,=40,=40,=40,=40,=40,=40,=40,=40,=40,=40,=40,=40,=40,=40,=40,=40]	[ENST00000707127.1,ENST00000636998.1,ENST00000514028.5,ENST00000628656.2,ENST00000636294.1,ENST00000627659.2,ENST00000626391.2,ENST00000625674.2,ENST00000510942.5,ENST00000506554.5,ENST00000424173.6,ENST00000637481.1,ENST00000637732.1,ENST00000340208.9,ENST00000625585.2,ENST00000629612.2,ENST00000437473.6,ENST00000504921.7,ENST00000503554.4,ENST00000514015.5,ENST00000508569.5]	[protein_coding,protein_coding,protein_coding,protein_coding,protein_coding,protein_coding,protein_coding,protein_coding,protein_coding,protein_coding,protein_coding,protein_coding,protein_coding,protein_coding,protein_coding,protein_coding,protein_coding,protein_coding,protein_coding,protein_coding,protein_coding]
ENSG00000081189|MEF2C|29_4	1	[ENSG00000081189,ENSG00000081189,ENSG00000081189,ENSG00000081189,ENSG00000081189,ENSG00000081189,ENSG00000081189,ENSG00000081189,ENSG00000081189,ENSG00000081189,ENSG00000081189,ENSG00000081189,ENSG00000081189,ENSG00000081189,ENSG00000081189,ENSG00000081189,ENSG00000081189,ENSG00000081189,ENSG00000081189,ENSG00000081189,ENSG00000081189]	[MEF2C,MEF2C,MEF2C,MEF2C,MEF2C,MEF2C,MEF2C,MEF2C,MEF2C,MEF2C,MEF2C,MEF2C,MEF2C,MEF2C,MEF2C,MEF2C,MEF2C,MEF2C,MEF2C,MEF2C,MEF2C]	[=40,=40,=40,=40,=40,=40,=40,=40,=40,=40,=40,=40,=40,=40,=40,=40,=40,=40,=40,=40,=40]	[ENST00000707127.1,ENST00000636998.1,ENST00000514028.5,ENST00000628656.2,ENST00000636294.1,ENST00000627659.2,ENST00000626391.2,ENST00000625674.2,ENST00000510942.5,ENST00000506554.5,ENST00000424173.6,ENST00000637481.1,ENST00000637732.1,ENST00000340208.9,ENST00000625585.2,ENST00000629612.2,ENST00000437473.6,ENST00000504921.7,ENST00000503554.4,ENST00000514015.5,ENST00000508569.5]	[protein_coding,protein_coding,protein_coding,protein_coding,protein_coding,protein_coding,protein_coding,protein_coding,protein_coding,protein_coding,protein_coding,protein_coding,protein_coding,protein_coding,protein_coding,protein_coding,protein_coding,protein_coding,protein_coding,protein_coding,protein_coding]
ENSG00000164736|SOX17|54_3	1	[ENSG00000164736]	[SOX17]	[=40]	[ENST00000297316.5]	[protein_coding]
ENSG00000164736|SOX17|54_4	1	[ENSG00000164736]	[SOX17]	[=40]	[ENST00000297316.5]	[protein_coding]
ENSG00000164736|SOX17|54_5	1	[ENSG00000164736]	[SOX17]	[=40]	[ENST00000297316.5]	[protein_coding]
ENSG00000164736|SOX17|54_6	1	[ENSG00000164736]	[SOX17]	[=40]	[ENST00000297316.5]	[protein_coding]
ENSG00000164736|SOX17|54_7	1	[ENSG00000164736]	[SOX17]	[=40]	[ENST00000297316.5]	[protein_coding]
ENSG00000164736|SOX17|54_8	1	[ENSG00000164736]	[SOX17]	[=40]	[ENST00000297316.5]	[protein_coding]
ENSG00000170323|FABP4|66_1	1	[ENSG00000170323]	[FABP4]	[=40]	[ENST00000256104.5]	[protein_coding]
ENSG00000170323|FABP4|66_2	1	[ENSG00000170323]	[FABP4]	[=40]	[ENST00000256104.5]	[protein_coding]
ENSG00000170323|FABP4|66_3	1	[ENSG00000170323]	[FABP4]	[=40]	[ENST00000256104.5]	[protein_coding]
ENSG00000170323|FABP4|66_4	1	[ENSG00000170323]	[FABP4]	[=40]	[ENST00000256104.5]	[protein_coding]
ENSG00000134460|IL2RA|171_3	1	[ENSG00000134460,ENSG00000134460,ENSG00000134460,ENSG00000134460]	[IL2RA,IL2RA,IL2RA,IL2RA]	[=40,=40,=40,=40]	[ENST00000447847.2,ENST00000256876.10,ENST00000379954.5,ENST00000379959.8]	[protein_coding,protein_coding,protein_coding,protein_coding]
ENSG00000137440|FGFBP1|187_1	1	[ENSG00000137440]	[FGFBP1]	[=40]	[ENST00000382333.2]	[protein_coding]
ENSG00000137440|FGFBP1|187_2	1	[ENSG00000137440]	[FGFBP1]	[=40]	[ENST00000382333.2]	[protein_coding]
ENSG00000249751|ECSCR|367_1	1	[ENSG00000249751]	[ECSCR]	[=40]	[ENST00000618155.3]	[protein_coding]
ENSG00000249751|ECSCR|367_2	2	[ENSG00000279686,ENSG00000249751]	[ENSG00000279686,ECSCR]	[=40,=40]	[ENST00000515823.2,ENST00000618155.3]	[nonsense_mediated_decay,protein_coding]
ENSG00000249751|ECSCR|367_3	2	[ENSG00000279686,ENSG00000249751]	[ENSG00000279686,ECSCR]	[=40,=40]	[ENST00000515823.2,ENST00000618155.3]	[nonsense_mediated_decay,protein_coding]
ENSG00000249751|ECSCR|367_4	2	[ENSG00000279686,ENSG00000249751]	[ENSG00000279686,ECSCR]	[=40,=40]	[ENST00000515823.2,ENST00000618155.3]	[nonsense_mediated_decay,protein_coding]
ENSG00000249751|ECSCR|367_5	2	[ENSG00000279686,ENSG00000249751]	[ENSG00000279686,ECSCR]	[=40,=40]	[ENST00000515823.2,ENST00000618155.3]	[nonsense_mediated_decay,protein_coding]
ENSG00000249751|ECSCR|367_6	2	[ENSG00000279686,ENSG00000249751]	[ENSG00000279686,ECSCR]	[=40,=40]	[ENST00000515823.2,ENST00000618155.3]	[nonsense_mediated_decay,protein_coding]
ENSG00000249751|ECSCR|367_7	2	[ENSG00000279686,ENSG00000249751]	[ENSG00000279686,ECSCR]	[=40,=40]	[ENST00000515823.2,ENST00000618155.3]	[nonsense_mediated_decay,protein_coding]
ENSG00000249751|ECSCR|367_8	2	[ENSG00000279686,ENSG00000249751]	[ENSG00000279686,ECSCR]	[=40,=40]	[ENST00000515823.2,ENST00000618155.3]	[nonsense_mediated_decay,protein_coding]
ENSG00000164611|PTTG1|398_1	1	[ENSG00000164611]	[PTTG1]	[=40]	[ENST00000393964.1]	[protein_coding]
ENSG00000164611|PTTG1|398_2	1	[ENSG00000164611,ENSG00000164611,ENSG00000164611]	[PTTG1,PTTG1,PTTG1]	[=40,=40,=40]	[ENST00000520452.5,ENST00000352433.10,ENST00000393964.1]	[protein_coding,protein_coding,protein_coding]
ENSG00000240583|AQP1|266_1	1	[ENSG00000240583,ENSG00000240583]	[AQP1,AQP1]	[=40,=40]	[ENST00000409899.5,ENST00000409611.1]	[protein_coding,protein_coding]
ENSG00000240583|AQP1|266_2	2	[ENSG00000240583,ENSG00000240583,ENSG00000240583,ENSG00000250424,ENSG00000240583]	[AQP1,AQP1,AQP1,ENSG00000250424,AQP1]	[=40,=40,=40,=40,=40]	[ENST00000409899.5,ENST00000409611.1,ENST00000311813.11,ENST00000509504.2,ENST00000652696.1]	[protein_coding,protein_coding,protein_coding,protein_coding,protein_coding]
ENSG00000240583|AQP1|266_3	2	[ENSG00000240583,ENSG00000240583,ENSG00000240583,ENSG00000250424,ENSG00000240583]	[AQP1,AQP1,AQP1,ENSG00000250424,AQP1]	[=40,=40,=40,=40,=40]	[ENST00000409899.5,ENST00000409611.1,ENST00000311813.11,ENST00000509504.2,ENST00000652696.1]	[protein_coding,protein_coding,protein_coding,protein_coding,protein_coding]
ENSG00000240583|AQP1|266_4	2	[ENSG00000240583,ENSG00000240583,ENSG00000240583,ENSG00000250424,ENSG00000240583]	[AQP1,AQP1,AQP1,ENSG00000250424,AQP1]	[=40,=40,=40,=40,=40]	[ENST00000409899.5,ENST00000409611.1,ENST00000311813.11,ENST00000509504.2,ENST00000652696.1]	[protein_coding,protein_coding,protein_coding,protein_coding,protein_coding]
ENSG00000240583|AQP1|266_5	2	[ENSG00000240583,ENSG00000250424,ENSG00000240583,ENSG00000240583]	[AQP1,ENSG00000250424,AQP1,AQP1]	[=40,=40,=40,=40]	[ENST00000409899.5,ENST00000509504.2,ENST00000311813.11,ENST00000409611.1]	[protein_coding,protein_coding,protein_coding,protein_coding]
ENSG00000240583|AQP1|266_6	1	[ENSG00000240583,ENSG00000240583,ENSG00000240583,ENSG00000240583]	[AQP1,AQP1,AQP1,AQP1]	[=40,=40,=40,=40]	[ENST00000409899.5,ENST00000652696.1,ENST00000311813.11,ENST00000409611.1]	[protein_coding,protein_coding,protein_coding,protein_coding]
ENSG00000240583|AQP1|266_7	1	[ENSG00000240583,ENSG00000240583]	[AQP1,AQP1]	[=40,=40]	[ENST00000652696.1,ENST00000311813.11]	[protein_coding,protein_coding]
ENSG00000240583|AQP1|266_8	1	[ENSG00000240583,ENSG00000240583]	[AQP1,AQP1]	[=40,=40]	[ENST00000652696.1,ENST00000311813.11]	[protein_coding,protein_coding]
ENSG00000240583|AQP1|266_9	1	[ENSG00000240583,ENSG00000240583]	[AQP1,AQP1]	[=40,=40]	[ENST00000652696.1,ENST00000311813.11]	[protein_coding,protein_coding]
ENSG00000240583|AQP1|266_10	1	[ENSG00000240583,ENSG00000240583]	[AQP1,AQP1]	[=40,=40]	[ENST00000652696.1,ENST00000311813.11]	[protein_coding,protein_coding]
ENSG00000147454|SLC25A37|382_7	1	[ENSG00000147454]	[SLC25A37]	[=40]	[ENST00000519973.6]	[protein_coding]
ENSG00000147454|SLC25A37|382_8	1	[ENSG00000147454]	[SLC25A37]	[=40]	[ENST00000519973.6]	[protein_coding]
ENSG00000131203|IDO1|32_1	1	[ENSG00000131203,ENSG00000131203]	[IDO1,IDO1]	[=40,=40]	[ENST00000522495.5,ENST00000518237.6]	[protein_coding,protein_coding]
ENSG00000131203|IDO1|32_2	1	[ENSG00000131203,ENSG00000131203]	[IDO1,IDO1]	[=40,=40]	[ENST00000522495.5,ENST00000518237.6]	[protein_coding,protein_coding]
ENSG00000131203|IDO1|32_3	1	[ENSG00000131203,ENSG00000131203]	[IDO1,IDO1]	[=40,=40]	[ENST00000522495.5,ENST00000518237.6]	[protein_coding,protein_coding]
ENSG00000131203|IDO1|32_4	1	[ENSG00000131203,ENSG00000131203]	[IDO1,IDO1]	[=40,=40]	[ENST00000522495.5,ENST00000518237.6]	[protein_coding,protein_coding]
ENSG00000131203|IDO1|32_5	1	[ENSG00000131203,ENSG00000131203]	[IDO1,IDO1]	[=40,=40]	[ENST00000522495.5,ENST00000518237.6]	[protein_coding,protein_coding]
ENSG00000131203|IDO1|32_6	1	[ENSG00000131203,ENSG00000131203]	[IDO1,IDO1]	[=40,=40]	[ENST00000522495.5,ENST00000518237.6]	[protein_coding,protein_coding]
ENSG00000131203|IDO1|32_7	1	[ENSG00000131203,ENSG00000131203]	[IDO1,IDO1]	[=40,=40]	[ENST00000522495.5,ENST00000518237.6]	[protein_coding,protein_coding]
ENSG00000131203|IDO1|32_8	1	[ENSG00000131203,ENSG00000131203]	[IDO1,IDO1]	[=40,=40]	[ENST00000522495.5,ENST00000518237.6]	[protein_coding,protein_coding]
ENSG00000106853|PTGR1|14_5	2	[ENSG00000213226,ENSG00000106853,ENSG00000106853,ENSG00000106853]	[ENSG00000213226,PTGR1,PTGR1,PTGR1]	[=40,=40,=40,=40]	[ENST00000435270.2,ENST00000407693.7,ENST00000309195.9,ENST00000538962.7]	[processed_pseudogene,protein_coding,protein_coding,protein_coding]
ENSG00000106853|PTGR1|14_6	1	[ENSG00000106853,ENSG00000106853,ENSG00000106853]	[PTGR1,PTGR1,PTGR1]	[=40,=40,=40]	[ENST00000407693.7,ENST00000309195.9,ENST00000538962.7]	[protein_coding,protein_coding,protein_coding]
ENSG00000106853|PTGR1|14_7	1	[ENSG00000106853,ENSG00000106853,ENSG00000106853]	[PTGR1,PTGR1,PTGR1]	[=40,=40,=40]	[ENST00000407693.7,ENST00000309195.9,ENST00000538962.7]	[protein_coding,protein_coding,protein_coding]
ENSG00000106853|PTGR1|14_8	1	[ENSG00000106853,ENSG00000106853,ENSG00000106853]	[PTGR1,PTGR1,PTGR1]	[=40,=40,=40]	[ENST00000407693.7,ENST00000309195.9,ENST00000538962.7]	[protein_coding,protein_coding,protein_coding]
ENSG00000107317|PTGDS|77_1	2	[ENSG00000284341,ENSG00000107317]	[ENSG00000284341,PTGDS]	[=40,=40]	[ENST00000471521.5,ENST00000371625.8]	[nonsense_mediated_decay,protein_coding]
ENSG00000137285|TUBB2B|249_4	3	[ENSG00000137285,ENSG00000216819,ENSG00000137267]	[TUBB2B,TUBB2BP1,TUBB2A]	[=40,=40,=30X1=6X3]	[ENST00000259818.8,ENST00000404155.1,ENST00000333628.4]	[protein_coding,unprocessed_pseudogene,protein_coding]
ENSG00000137285|TUBB2B|249_5	3	[ENSG00000137267,ENSG00000216819,ENSG00000137285]	[TUBB2A,TUBB2BP1,TUBB2B]	[=40,=40,=40]	[ENST00000333628.4,ENST00000404155.1,ENST00000259818.8]	[protein_coding,unprocessed_pseudogene,protein_coding]
ENSG00000137285|TUBB2B|249_6	1	[ENSG00000137285]	[TUBB2B]	[=40]	[ENST00000259818.8]	[protein_coding]
ENSG00000171243|SOSTDC1|148_7	1	[ENSG00000171243,ENSG00000171243]	[SOSTDC1,SOSTDC1]	[=40,=40]	[ENST00000307068.5,ENST00000396652.1]	[protein_coding,protein_coding]
ENSG00000171243|SOSTDC1|148_8	1	[ENSG00000171243,ENSG00000171243]	[SOSTDC1,SOSTDC1]	[=40,=40]	[ENST00000307068.5,ENST00000396652.1]	[protein_coding,protein_coding]
ENSG00000106066|CPVL|57_1	1	[ENSG00000106066,ENSG00000106066,ENSG00000106066]	[CPVL,CPVL,CPVL]	[=40,=40,=40]	[ENST00000265394.10,ENST00000409850.5,ENST00000396276.7]	[protein_coding,protein_coding,protein_coding]
ENSG00000106066|CPVL|57_2	1	[ENSG00000106066,ENSG00000106066,ENSG00000106066]	[CPVL,CPVL,CPVL]	[=40,=40,=40]	[ENST00000265394.10,ENST00000409850.5,ENST00000396276.7]	[protein_coding,protein_coding,protein_coding]
ENSG00000106066|CPVL|57_3	1	[ENSG00000106066,ENSG00000106066,ENSG00000106066]	[CPVL,CPVL,CPVL]	[=40,=40,=40]	[ENST00000265394.10,ENST00000409850.5,ENST00000396276.7]	[protein_coding,protein_coding,protein_coding]
ENSG00000106066|CPVL|57_4	1	[ENSG00000106066,ENSG00000106066,ENSG00000106066]	[CPVL,CPVL,CPVL]	[=40,=40,=40]	[ENST00000265394.10,ENST00000409850.5,ENST00000396276.7]	[protein_coding,protein_coding,protein_coding]
ENSG00000106066|CPVL|57_5	1	[ENSG00000106066,ENSG00000106066,ENSG00000106066]	[CPVL,CPVL,CPVL]	[=40,=40,=40]	[ENST00000265394.10,ENST00000409850.5,ENST00000396276.7]	[protein_coding,protein_coding,protein_coding]
ENSG00000106066|CPVL|57_6	1	[ENSG00000106066,ENSG00000106066,ENSG00000106066]	[CPVL,CPVL,CPVL]	[=40,=40,=40]	[ENST00000265394.10,ENST00000409850.5,ENST00000396276.7]	[protein_coding,protein_coding,protein_coding]
ENSG00000106066|CPVL|57_7	1	[ENSG00000106066,ENSG00000106066,ENSG00000106066]	[CPVL,CPVL,CPVL]	[=40,=40,=40]	[ENST00000265394.10,ENST00000409850.5,ENST00000396276.7]	[protein_coding,protein_coding,protein_coding]
ENSG00000106066|CPVL|57_8	1	[ENSG00000106066,ENSG00000106066,ENSG00000106066]	[CPVL,CPVL,CPVL]	[=40,=40,=40]	[ENST00000265394.10,ENST00000409850.5,ENST00000396276.7]	[protein_coding,protein_coding,protein_coding]
ENSG00000002933|TMEM176A|349_1	1	[ENSG00000002933,ENSG00000002933,ENSG00000002933]	[TMEM176A,TMEM176A,TMEM176A]	[=40,=40,=36X4]	[ENST00000004103.8,ENST00000484928.5,ENST00000461345.5]	[protein_coding,protein_coding,protein_coding]
ENSG00000002933|TMEM176A|349_2	1	[ENSG00000002933,ENSG00000002933,ENSG00000002933]	[TMEM176A,TMEM176A,TMEM176A]	[=40,=40,=40]	[ENST00000004103.8,ENST00000484928.5,ENST00000461345.5]	[protein_coding,protein_coding,protein_coding]
ENSG00000002933|TMEM176A|349_3	1	[ENSG00000002933,ENSG00000002933,ENSG00000002933]	[TMEM176A,TMEM176A,TMEM176A]	[=40,=40,=40]	[ENST00000004103.8,ENST00000484928.5,ENST00000461345.5]	[protein_coding,protein_coding,protein_coding]
ENSG00000002933|TMEM176A|349_4	1	[ENSG00000002933,ENSG00000002933,ENSG00000002933]	[TMEM176A,TMEM176A,TMEM176A]	[=40,=40,=40]	[ENST00000004103.8,ENST00000484928.5,ENST00000461345.5]	[protein_coding,protein_coding,protein_coding]
ENSG00000002933|TMEM176A|349_5	1	[ENSG00000002933,ENSG00000002933,ENSG00000002933]	[TMEM176A,TMEM176A,TMEM176A]	[=40,=40,=40]	[ENST00000004103.8,ENST00000484928.5,ENST00000461345.5]	[protein_coding,protein_coding,protein_coding]
ENSG00000002933|TMEM176A|349_6	1	[ENSG00000002933,ENSG00000002933,ENSG00000002933]	[TMEM176A,TMEM176A,TMEM176A]	[=40,=40,=40]	[ENST00000004103.8,ENST00000484928.5,ENST00000461345.5]	[protein_coding,protein_coding,protein_coding]
ENSG00000002933|TMEM176A|349_7	1	[ENSG00000002933,ENSG00000002933,ENSG00000002933]	[TMEM176A,TMEM176A,TMEM176A]	[=40,=40,=40]	[ENST00000004103.8,ENST00000484928.5,ENST00000461345.5]	[protein_coding,protein_coding,protein_coding]
ENSG00000002933|TMEM176A|349_8	1	[ENSG00000002933,ENSG00000002933,ENSG00000002933]	[TMEM176A,TMEM176A,TMEM176A]	[=40,=40,=40]	[ENST00000004103.8,ENST00000484928.5,ENST00000461345.5]	[protein_coding,protein_coding,protein_coding]
ENSG00000186480|INSIG1|205_1	1	[ENSG00000186480,ENSG00000186480,ENSG00000186480]	[INSIG1,INSIG1,INSIG1]	[=40,=40,=40]	[ENST00000344756.8,ENST00000340368.9,ENST00000342407.5]	[protein_coding,protein_coding,protein_coding]
ENSG00000186480|INSIG1|205_2	1	[ENSG00000186480,ENSG00000186480,ENSG00000186480]	[INSIG1,INSIG1,INSIG1]	[=40,=40,=40]	[ENST00000344756.8,ENST00000340368.9,ENST00000342407.5]	[protein_coding,protein_coding,protein_coding]
ENSG00000150093|ITGB1|88_2	2	[ENSG00000150093,ENSG00000150093,ENSG00000150093,ENSG00000150093,ENSG00000150093,ENSG00000150093,ENSG00000150093,ENSG00000150093,ENSG00000150093,ENSG00000150093,ENSG00000269378,ENSG00000150093,ENSG00000150093,ENSG00000150093,ENSG00000150093,ENSG00000150093,ENSG00000150093,ENSG00000150093,ENSG00000150093,ENSG00000150093,ENSG00000150093,ENSG00000150093]	[ITGB1,ITGB1,ITGB1,ITGB1,ITGB1,ITGB1,ITGB1,ITGB1,ITGB1,ITGB1,ITGB1P1,ITGB1,ITGB1,ITGB1,ITGB1,ITGB1,ITGB1,ITGB1,ITGB1,ITGB1,ITGB1,ITGB1]	[=40,=40,=40,=40,=40,=40,=40,=40,=40,=40,=40,=40,=40,=40,=40,=40,=40,=40,=40,=40,=40,=40]	[ENST00000302278.8,ENST00000396033.6,ENST00000488427.2,ENST00000417122.7,ENST00000678766.1,ENST00000676964.1,ENST00000609742.3,ENST00000437302.6,ENST00000678952.1,ENST00000679187.1,ENST00000596032.1,ENST00000676460.1,ENST00000423113.6,ENST00000474568.6,ENST00000678701.1,ENST00000676659.1,ENST00000677310.2,ENST00000488494.6,ENST00000677363.1,ENST00000678943.1,ENST00000678591.1,ENST00000677999.1]	[protein_coding,protein_coding,protein_coding,protein_coding,protein_coding,protein_coding,protein_coding,protein_coding,protein_coding,protein_coding,processed_pseudogene,protein_coding,protein_coding,protein_coding,protein_coding,protein_coding,protein_coding,protein_coding,protein_coding,protein_coding,protein_coding,protein_coding]
ENSG00000150093|ITGB1|88_3	2	[ENSG00000150093,ENSG00000150093,ENSG00000150093,ENSG00000150093,ENSG00000150093,ENSG00000150093,ENSG00000150093,ENSG00000150093,ENSG00000150093,ENSG00000150093,ENSG00000269378,ENSG00000150093,ENSG00000150093,ENSG00000150093,ENSG00000150093,ENSG00000150093,ENSG00000150093,ENSG00000150093,ENSG00000150093,ENSG00000150093,ENSG00000150093,ENSG00000150093]	[ITGB1,ITGB1,ITGB1,ITGB1,ITGB1,ITGB1,ITGB1,ITGB1,ITGB1,ITGB1,ITGB1P1,ITGB1,ITGB1,ITGB1,ITGB1,ITGB1,ITGB1,ITGB1,ITGB1,ITGB1,ITGB1,ITGB1]	[=40,=40,=40,=40,=40,=40,=40,=40,=40,=40,=40,=40,=40,=40,=40,=40,=40,=40,=40,=40,=40,=40]	[ENST00000302278.8,ENST00000396033.6,ENST00000488427.2,ENST00000417122.7,ENST00000678766.1,ENST00000676964.1,ENST00000609742.3,ENST00000437302.6,ENST00000678952.1,ENST00000679187.1,ENST00000596032.1,ENST00000676460.1,ENST00000423113.6,ENST00000474568.6,ENST00000678701.1,ENST00000676659.1,ENST00000677310.2,ENST00000488494.6,ENST00000677363.1,ENST00000678943.1,ENST00000678591.1,ENST00000677999.1]	[protein_coding,protein_coding,protein_coding,protein_coding,protein_coding,protein_coding,protein_coding,protein_coding,protein_coding,protein_coding,processed_pseudogene,protein_coding,protein_coding,protein_coding,protein_coding,protein_coding,protein_coding,protein_coding,protein_coding,protein_coding,protein_coding,protein_coding]
ENSG00000158477|CD1A|375_6	1	[ENSG00000158477]	[CD1A]	[=40]	[ENST00000289429.6]	[protein_coding]
ENSG00000158477|CD1A|375_7	1	[ENSG00000158477]	[CD1A]	[=40]	[ENST00000289429.6]	[protein_coding]
ENSG00000158477|CD1A|375_8	1	[ENSG00000158477]	[CD1A]	[=40]	[ENST00000289429.6]	[protein_coding]
ENSG00000158485|CD1B|275_1	1	[ENSG00000158485]	[CD1B]	[=40]	[ENST00000368168.4]	[protein_coding]
ENSG00000158485|CD1B|275_2	1	[ENSG00000158485]	[CD1B]	[=40]	[ENST00000368168.4]	[protein_coding]
ENSG00000158485|CD1B|275_3	1	[ENSG00000158485]	[CD1B]	[=40]	[ENST00000368168.4]	[protein_coding]
ENSG00000158485|CD1B|275_4	1	[ENSG00000158485]	[CD1B]	[=40]	[ENST00000368168.4]	[protein_coding]
ENSG00000158485|CD1B|275_5	1	[ENSG00000158485]	[CD1B]	[=40]	[ENST00000368168.4]	[protein_coding]
ENSG00000158485|CD1B|275_6	1	[ENSG00000158485]	[CD1B]	[=40]	[ENST00000368168.4]	[protein_coding]
ENSG00000158485|CD1B|275_7	1	[ENSG00000158485]	[CD1B]	[=40]	[ENST00000368168.4]	[protein_coding]
ENSG00000115738|ID2|169_7	1	[ENSG00000115738,ENSG00000115738]	[ID2,ID2]	[=40,=40]	[ENST00000234091.8,ENST00000396290.2]	[protein_coding,protein_coding]
ENSG00000115738|ID2|169_8	1	[ENSG00000115738,ENSG00000115738]	[ID2,ID2]	[=40,=40]	[ENST00000234091.8,ENST00000396290.2]	[protein_coding,protein_coding]
ENSG00000171848|RRM2|133_1	2	[ENSG00000214018,ENSG00000171848,ENSG00000171848,ENSG00000171848,ENSG00000171848]	[RRM2P3,RRM2,RRM2,RRM2,RRM2]	[=33X1=6,=40,=40,=40,=40]	[ENST00000426279.1,ENST00000615152.5,ENST00000360566.6,ENST00000304567.10,ENST00000641198.1]	[processed_pseudogene,protein_coding,protein_coding,protein_coding,protein_coding]
ENSG00000171848|RRM2|133_2	2	[ENSG00000171848,ENSG00000214018,ENSG00000171848,ENSG00000171848,ENSG00000171848]	[RRM2,RRM2P3,RRM2,RRM2,RRM2]	[=40,=38X2,=40,=40,=40]	[ENST00000615152.5,ENST00000426279.1,ENST00000360566.6,ENST00000304567.10,ENST00000641198.1]	[protein_coding,processed_pseudogene,protein_coding,protein_coding,protein_coding]
ENSG00000171848|RRM2|133_3	1	[ENSG00000171848,ENSG00000171848,ENSG00000171848,ENSG00000171848]	[RRM2,RRM2,RRM2,RRM2]	[=40,=40,=40,=40]	[ENST00000641198.1,ENST00000360566.6,ENST00000304567.10,ENST00000615152.5]	[protein_coding,protein_coding,protein_coding,protein_coding]
ENSG00000171848|RRM2|133_4	2	[ENSG00000171848,ENSG00000171848,ENSG00000214018,ENSG00000171848,ENSG00000171848]	[RRM2,RRM2,RRM2P3,RRM2,RRM2]	[=40,=40,=35X1=3X1,=40,=40]	[ENST00000615152.5,ENST00000360566.6,ENST00000426279.1,ENST00000304567.10,ENST00000641198.1]	[protein_coding,protein_coding,processed_pseudogene,protein_coding,protein_coding]
ENSG00000171848|RRM2|133_5	2	[ENSG00000214018,ENSG00000171848,ENSG00000171848,ENSG00000171848,ENSG00000171848]	[RRM2P3,RRM2,RRM2,RRM2,RRM2]	[=40,=40,=40,=40,=40]	[ENST00000426279.1,ENST00000615152.5,ENST00000360566.6,ENST00000304567.10,ENST00000641198.1]	[processed_pseudogene,protein_coding,protein_coding,protein_coding,protein_coding]
ENSG00000171848|RRM2|133_6	2	[ENSG00000214018,ENSG00000171848,ENSG00000171848,ENSG00000171848,ENSG00000171848]	[RRM2P3,RRM2,RRM2,RRM2,RRM2]	[=32X1=7,=40,=40,=40,=40]	[ENST00000426279.1,ENST00000615152.5,ENST00000360566.6,ENST00000304567.10,ENST00000641198.1]	[processed_pseudogene,protein_coding,protein_coding,protein_coding,protein_coding]
ENSG00000171848|RRM2|133_7	1	[ENSG00000171848,ENSG00000171848,ENSG00000171848,ENSG00000171848]	[RRM2,RRM2,RRM2,RRM2]	[=40,=40,=40,=40]	[ENST00000641198.1,ENST00000360566.6,ENST00000304567.10,ENST00000615152.5]	[protein_coding,protein_coding,protein_coding,protein_coding]
ENSG00000171848|RRM2|133_8	1	[ENSG00000171848,ENSG00000171848,ENSG00000171848,ENSG00000171848]	[RRM2,RRM2,RRM2,RRM2]	[=40,=40,=40,=40]	[ENST00000641198.1,ENST00000360566.6,ENST00000304567.10,ENST00000615152.5]	[protein_coding,protein_coding,protein_coding,protein_coding]
ENSG00000197594|ENPP1|162_4	1	[ENSG00000197594]	[ENPP1]	[=40]	[ENST00000647893.1]	[protein_coding]
ENSG00000197594|ENPP1|162_5	1	[ENSG00000197594]	[ENPP1]	[=40]	[ENST00000647893.1]	[protein_coding]
ENSG00000197594|ENPP1|162_6	1	[ENSG00000197594]	[ENPP1]	[=40]	[ENST00000647893.1]	[protein_coding]
ENSG00000197594|ENPP1|162_7	1	[ENSG00000197594]	[ENPP1]	[=40]	[ENST00000647893.1]	[protein_coding]
ENSG00000197594|ENPP1|162_8	1	[ENSG00000197594]	[ENPP1]	[=40]	[ENST00000647893.1]	[protein_coding]
ENSG00000120279|MYCT1|198_1	1	[ENSG00000120279,ENSG00000120279]	[MYCT1,MYCT1]	[=40,=40]	[ENST00000529453.1,ENST00000367245.6]	[protein_coding,protein_coding]
ENSG00000120279|MYCT1|198_2	1	[ENSG00000120279]	[MYCT1]	[=40]	[ENST00000367245.6]	[protein_coding]
ENSG00000120279|MYCT1|198_3	1	[ENSG00000120279]	[MYCT1]	[=40]	[ENST00000367245.6]	[protein_coding]
ENSG00000120279|MYCT1|198_4	1	[ENSG00000120279]	[MYCT1]	[=40]	[ENST00000367245.6]	[protein_coding]
ENSG00000120279|MYCT1|198_5	1	[ENSG00000120279]	[MYCT1]	[=40]	[ENST00000367245.6]	[protein_coding]
ENSG00000158457|TSPAN33|75_1	1	[ENSG00000158457]	[TSPAN33]	[=40]	[ENST00000486685.3]	[protein_coding]
ENSG00000158457|TSPAN33|75_2	1	[ENSG00000158457]	[TSPAN33]	[=40]	[ENST00000486685.3]	[protein_coding]
ENSG00000158457|TSPAN33|75_3	1	[ENSG00000158457]	[TSPAN33]	[=40]	[ENST00000486685.3]	[protein_coding]
ENSG00000158457|TSPAN33|75_4	1	[ENSG00000158457]	[TSPAN33]	[=40]	[ENST00000486685.3]	[protein_coding]
ENSG00000158457|TSPAN33|75_5	1	[ENSG00000158457]	[TSPAN33]	[=40]	[ENST00000486685.3]	[protein_coding]
ENSG00000158457|TSPAN33|75_6	1	[ENSG00000158457]	[TSPAN33]	[=40]	[ENST00000486685.3]	[protein_coding]
ENSG00000158457|TSPAN33|75_7	1	[ENSG00000158457]	[TSPAN33]	[=40]	[ENST00000486685.3]	[protein_coding]
ENSG00000158457|TSPAN33|75_8	1	[ENSG00000158457]	[TSPAN33]	[=40]	[ENST00000486685.3]	[protein_coding]
ENSG00000122786|CALD1|348_1	1	[ENSG00000122786,ENSG00000122786,ENSG00000122786,ENSG00000122786,ENSG00000122786,ENSG00000122786,ENSG00000122786]	[CALD1,CALD1,CALD1,CALD1,CALD1,CALD1,CALD1]	[=40,=40,=40,=40,=40,=40,=40]	[ENST00000422748.5,ENST00000417172.5,ENST00000361901.6,ENST00000424922.5,ENST00000495522.1,ENST00000393118.7,ENST00000361675.7]	[protein_coding,protein_coding,protein_coding,protein_coding,protein_coding,protein_coding,protein_coding]
ENSG00000122786|CALD1|348_2	1	[ENSG00000122786,ENSG00000122786,ENSG00000122786,ENSG00000122786,ENSG00000122786,ENSG00000122786,ENSG00000122786]	[CALD1,CALD1,CALD1,CALD1,CALD1,CALD1,CALD1]	[=40,=40,=40,=40,=40,=40,=40]	[ENST00000422748.5,ENST00000417172.5,ENST00000361901.6,ENST00000424922.5,ENST00000495522.1,ENST00000393118.7,ENST00000361675.7]	[protein_coding,protein_coding,protein_coding,protein_coding,protein_coding,protein_coding,protein_coding]
ENSG00000185885|IFITM1|159_3	2	[ENSG00000185885,ENSG00000185885,ENSG00000185885,ENSG00000185885,ENSG00000185885,ENSG00000185885,ENSG00000185885,ENSG00000288681,ENSG00000185885,ENSG00000185885,ENSG00000185885]	[IFITM1,IFITM1,IFITM1,IFITM1,IFITM1,IFITM1,IFITM1,ENSG00000288681,IFITM1,IFITM1,IFITM1]	[=40,=40,=40,=40,=40,=40,=40,=40,=40,=40,=40]	[ENST00000680588.1,ENST00000679380.1,ENST00000328221.5,ENST00000528780.5,ENST00000680938.1,ENST00000681426.1,ENST00000681938.1,ENST00000399815.2,ENST00000681180.1,ENST00000408968.4,ENST00000680696.1]	[protein_coding,protein_coding,protein_coding,protein_coding,protein_coding,protein_coding,protein_coding,protein_coding,protein_coding,protein_coding,protein_coding]
ENSG00000122641|INHBA|318_2	1	[ENSG00000122641,ENSG00000122641,ENSG00000122641]	[INHBA,INHBA,INHBA]	[=40,=40,=40]	[ENST00000638023.1,ENST00000442711.1,ENST00000242208.5]	[protein_coding,protein_coding,protein_coding]
ENSG00000122641|INHBA|318_3	1	[ENSG00000122641,ENSG00000122641,ENSG00000122641]	[INHBA,INHBA,INHBA]	[=40,=40,=40]	[ENST00000638023.1,ENST00000442711.1,ENST00000242208.5]	[protein_coding,protein_coding,protein_coding]
ENSG00000122641|INHBA|318_4	1	[ENSG00000122641,ENSG00000122641,ENSG00000122641]	[INHBA,INHBA,INHBA]	[=40,=40,=40]	[ENST00000638023.1,ENST00000442711.1,ENST00000242208.5]	[protein_coding,protein_coding,protein_coding]
ENSG00000122641|INHBA|318_5	1	[ENSG00000122641,ENSG00000122641,ENSG00000122641]	[INHBA,INHBA,INHBA]	[=40,=40,=40]	[ENST00000638023.1,ENST00000442711.1,ENST00000242208.5]	[protein_coding,protein_coding,protein_coding]
ENSG00000122641|INHBA|318_6	1	[ENSG00000122641,ENSG00000122641,ENSG00000122641]	[INHBA,INHBA,INHBA]	[=40,=40,=40]	[ENST00000638023.1,ENST00000442711.1,ENST00000242208.5]	[protein_coding,protein_coding,protein_coding]
ENSG00000122641|INHBA|318_7	1	[ENSG00000122641,ENSG00000122641,ENSG00000122641]	[INHBA,INHBA,INHBA]	[=40,=40,=40]	[ENST00000638023.1,ENST00000442711.1,ENST00000242208.5]	[protein_coding,protein_coding,protein_coding]
ENSG00000122641|INHBA|318_8	1	[ENSG00000122641,ENSG00000122641,ENSG00000122641]	[INHBA,INHBA,INHBA]	[=40,=40,=40]	[ENST00000638023.1,ENST00000442711.1,ENST00000242208.5]	[protein_coding,protein_coding,protein_coding]
ENSG00000146674|IGFBP3|296_1	1	[ENSG00000146674,ENSG00000146674,ENSG00000146674]	[IGFBP3,IGFBP3,IGFBP3]	[=40,=40,=40]	[ENST00000381083.9,ENST00000613132.5,ENST00000381086.9]	[protein_coding,protein_coding,protein_coding]
ENSG00000146674|IGFBP3|296_2	1	[ENSG00000146674,ENSG00000146674,ENSG00000146674]	[IGFBP3,IGFBP3,IGFBP3]	[=40,=40,=40]	[ENST00000381083.9,ENST00000613132.5,ENST00000381086.9]	[protein_coding,protein_coding,protein_coding]
ENSG00000186480|INSIG1|205_3	1	[ENSG00000186480,ENSG00000186480,ENSG00000186480]	[INSIG1,INSIG1,INSIG1]	[=40,=40,=40]	[ENST00000344756.8,ENST00000340368.9,ENST00000342407.5]	[protein_coding,protein_coding,protein_coding]
ENSG00000164825|DEFB1|84_1	1	[ENSG00000164825]	[DEFB1]	[=40]	[ENST00000297439.4]	[protein_coding]
ENSG00000164825|DEFB1|84_2	1	[ENSG00000164825]	[DEFB1]	[=40]	[ENST00000297439.4]	[protein_coding]
ENSG00000164825|DEFB1|84_3	1	[ENSG00000164825]	[DEFB1]	[=40]	[ENST00000297439.4]	[protein_coding]
ENSG00000147454|SLC25A37|382_1	1	[ENSG00000147454]	[SLC25A37]	[=40]	[ENST00000519973.6]	[protein_coding]
ENSG00000147454|SLC25A37|382_2	1	[ENSG00000147454]	[SLC25A37]	[=40]	[ENST00000519973.6]	[protein_coding]
ENSG00000147454|SLC25A37|382_3	1	[ENSG00000147454]	[SLC25A37]	[=40]	[ENST00000519973.6]	[protein_coding]
ENSG00000147454|SLC25A37|382_4	1	[ENSG00000147454]	[SLC25A37]	[=40]	[ENST00000519973.6]	[protein_coding]
ENSG00000147454|SLC25A37|382_5	1	[ENSG00000147454]	[SLC25A37]	[=40]	[ENST00000519973.6]	[protein_coding]
ENSG00000147454|SLC25A37|382_6	1	[ENSG00000147454]	[SLC25A37]	[=40]	[ENST00000519973.6]	[protein_coding]
ENSG00000147676|MAL2|277_1	1	[ENSG00000147676]	[MAL2]	[=40]	[ENST00000522112.6]	[protein_coding]
ENSG00000147676|MAL2|277_2	1	[ENSG00000147676]	[MAL2]	[=40]	[ENST00000534619.5]	[protein_coding]
ENSG00000147676|MAL2|277_3	1	[ENSG00000147676,ENSG00000147676,ENSG00000147676,ENSG00000147676]	[MAL2,MAL2,MAL2,MAL2]	[=40,=40,=40,=40]	[ENST00000534619.5,ENST00000522112.6,ENST00000614891.5,ENST00000531508.1]	[protein_coding,protein_coding,protein_coding,protein_coding]
ENSG00000147676|MAL2|277_4	1	[ENSG00000147676,ENSG00000147676,ENSG00000147676,ENSG00000147676]	[MAL2,MAL2,MAL2,MAL2]	[=40,=40,=40,=40]	[ENST00000534619.5,ENST00000522112.6,ENST00000614891.5,ENST00000531508.1]	[protein_coding,protein_coding,protein_coding,protein_coding]
ENSG00000147676|MAL2|277_5	1	[ENSG00000147676,ENSG00000147676,ENSG00000147676,ENSG00000147676]	[MAL2,MAL2,MAL2,MAL2]	[=40,=40,=40,=40]	[ENST00000534619.5,ENST00000522112.6,ENST00000614891.5,ENST00000531508.1]	[protein_coding,protein_coding,protein_coding,protein_coding]
ENSG00000147676|MAL2|277_6	1	[ENSG00000147676,ENSG00000147676,ENSG00000147676,ENSG00000147676]	[MAL2,MAL2,MAL2,MAL2]	[=40,=40,=40,=40]	[ENST00000534619.5,ENST00000522112.6,ENST00000614891.5,ENST00000531508.1]	[protein_coding,protein_coding,protein_coding,protein_coding]
ENSG00000147676|MAL2|277_7	1	[ENSG00000147676,ENSG00000147676]	[MAL2,MAL2]	[=40,=40]	[ENST00000531508.1,ENST00000614891.5]	[protein_coding,protein_coding]
ENSG00000147676|MAL2|277_8	1	[ENSG00000147676]	[MAL2]	[=40]	[ENST00000614891.5]	[protein_coding]
ENSG00000147676|MAL2|277_9	1	[ENSG00000147676]	[MAL2]	[=40]	[ENST00000614891.5]	[protein_coding]
ENSG00000147676|MAL2|277_10	1	[ENSG00000147676]	[MAL2]	[=40]	[ENST00000614891.5]	[protein_coding]
ENSG00000166033|HTRA1|130_7	1	[ENSG00000166033,ENSG00000166033]	[HTRA1,HTRA1]	[=40,=40]	[ENST00000368984.8,ENST00000648167.1]	[protein_coding,protein_coding]
ENSG00000166033|HTRA1|130_8	1	[ENSG00000166033,ENSG00000166033]	[HTRA1,HTRA1]	[=40,=40]	[ENST00000368984.8,ENST00000648167.1]	[protein_coding,protein_coding]
ENSG00000148848|ADAM12|25_1	1	[ENSG00000148848,ENSG00000148848,ENSG00000148848]	[ADAM12,ADAM12,ADAM12]	[=40,=40,=40]	[ENST00000368679.8,ENST00000368676.8,ENST00000448723.2]	[protein_coding,protein_coding,protein_coding]
ENSG00000148848|ADAM12|25_2	1	[ENSG00000148848,ENSG00000148848,ENSG00000148848]	[ADAM12,ADAM12,ADAM12]	[=40,=40,=40]	[ENST00000368679.8,ENST00000368676.8,ENST00000448723.2]	[protein_coding,protein_coding,protein_coding]
ENSG00000148848|ADAM12|25_3	1	[ENSG00000148848,ENSG00000148848,ENSG00000148848]	[ADAM12,ADAM12,ADAM12]	[=40,=40,=40]	[ENST00000368679.8,ENST00000368676.8,ENST00000448723.2]	[protein_coding,protein_coding,protein_coding]
ENSG00000148848|ADAM12|25_4	1	[ENSG00000148848,ENSG00000148848,ENSG00000148848]	[ADAM12,ADAM12,ADAM12]	[=40,=40,=40]	[ENST00000368679.8,ENST00000368676.8,ENST00000448723.2]	[protein_coding,protein_coding,protein_coding]
ENSG00000148848|ADAM12|25_5	1	[ENSG00000148848,ENSG00000148848,ENSG00000148848]	[ADAM12,ADAM12,ADAM12]	[=40,=40,=40]	[ENST00000368679.8,ENST00000368676.8,ENST00000448723.2]	[protein_coding,protein_coding,protein_coding]
ENSG00000148848|ADAM12|25_6	1	[ENSG00000148848,ENSG00000148848,ENSG00000148848]	[ADAM12,ADAM12,ADAM12]	[=40,=40,=40]	[ENST00000368679.8,ENST00000368676.8,ENST00000448723.2]	[protein_coding,protein_coding,protein_coding]
ENSG00000148848|ADAM12|25_7	1	[ENSG00000148848,ENSG00000148848,ENSG00000148848]	[ADAM12,ADAM12,ADAM12]	[=40,=40,=40]	[ENST00000368679.8,ENST00000368676.8,ENST00000448723.2]	[protein_coding,protein_coding,protein_coding]
ENSG00000148848|ADAM12|25_8	1	[ENSG00000148848,ENSG00000148848,ENSG00000148848]	[ADAM12,ADAM12,ADAM12]	[=40,=40,=40]	[ENST00000368679.8,ENST00000368676.8,ENST00000448723.2]	[protein_coding,protein_coding,protein_coding]
ENSG00000137203|TFAP2A|158_1	1	[ENSG00000137203,ENSG00000137203]	[TFAP2A,TFAP2A]	[=40,=40]	[ENST00000379608.9,ENST00000379613.10]	[protein_coding,protein_coding]
ENSG00000137203|TFAP2A|158_2	1	[ENSG00000137203,ENSG00000137203,ENSG00000137203,ENSG00000137203]	[TFAP2A,TFAP2A,TFAP2A,TFAP2A]	[=40,=40,=40,=40]	[ENST00000482890.6,ENST00000379608.9,ENST00000319516.8,ENST00000379613.10]	[protein_coding,protein_coding,protein_coding,protein_coding]
ENSG00000137203|TFAP2A|158_3	1	[ENSG00000137203,ENSG00000137203,ENSG00000137203,ENSG00000137203]	[TFAP2A,TFAP2A,TFAP2A,TFAP2A]	[=40,=40,=40,=40]	[ENST00000482890.6,ENST00000379608.9,ENST00000319516.8,ENST00000379613.10]	[protein_coding,protein_coding,protein_coding,protein_coding]
ENSG00000137203|TFAP2A|158_4	1	[ENSG00000137203,ENSG00000137203,ENSG00000137203,ENSG00000137203]	[TFAP2A,TFAP2A,TFAP2A,TFAP2A]	[=40,=40,=40,=40]	[ENST00000482890.6,ENST00000379608.9,ENST00000319516.8,ENST00000379613.10]	[protein_coding,protein_coding,protein_coding,protein_coding]
ENSG00000137203|TFAP2A|158_5	1	[ENSG00000137203,ENSG00000137203,ENSG00000137203,ENSG00000137203]	[TFAP2A,TFAP2A,TFAP2A,TFAP2A]	[=40,=40,=40,=40]	[ENST00000482890.6,ENST00000379608.9,ENST00000319516.8,ENST00000379613.10]	[protein_coding,protein_coding,protein_coding,protein_coding]
ENSG00000137203|TFAP2A|158_6	1	[ENSG00000137203,ENSG00000137203,ENSG00000137203,ENSG00000137203]	[TFAP2A,TFAP2A,TFAP2A,TFAP2A]	[=40,=40,=40,=40]	[ENST00000482890.6,ENST00000379608.9,ENST00000319516.8,ENST00000379613.10]	[protein_coding,protein_coding,protein_coding,protein_coding]
ENSG00000137203|TFAP2A|158_7	1	[ENSG00000137203,ENSG00000137203,ENSG00000137203,ENSG00000137203]	[TFAP2A,TFAP2A,TFAP2A,TFAP2A]	[=40,=40,=40,=40]	[ENST00000482890.6,ENST00000379608.9,ENST00000319516.8,ENST00000379613.10]	[protein_coding,protein_coding,protein_coding,protein_coding]
ENSG00000137203|TFAP2A|158_8	1	[ENSG00000137203]	[TFAP2A]	[=40]	[ENST00000379608.9]	[protein_coding]
ENSG00000136997|MYC|301_11	1	[ENSG00000136997,ENSG00000136997,ENSG00000136997,ENSG00000136997,ENSG00000136997,ENSG00000136997,ENSG00000136997,ENSG00000136997,ENSG00000136997]	[MYC,MYC,MYC,MYC,MYC,MYC,MYC,MYC,MYC]	[=40,=40,=40,=40,=40,=40,=40,=40,=40]	[ENST00000652288.1,ENST00000707114.1,ENST00000707116.1,ENST00000707113.1,ENST00000524013.2,ENST00000707115.1,ENST00000621592.8,ENST00000651626.1,ENST00000377970.6]	[protein_coding,protein_coding,protein_coding,protein_coding,protein_coding,protein_coding,protein_coding,protein_coding,protein_coding]
ENSG00000167656|LY6D|104_1	1	[ENSG00000167656]	[LY6D]	[=40]	[ENST00000301263.5]	[protein_coding]
ENSG00000167656|LY6D|104_2	1	[ENSG00000167656]	[LY6D]	[=40]	[ENST00000301263.5]	[protein_coding]
ENSG00000120215|MLANA|182_1	1	[ENSG00000120215,ENSG00000120215,ENSG00000120215]	[MLANA,MLANA,MLANA]	[=40,=40,=40]	[ENST00000381477.8,ENST00000381476.5,ENST00000381471.1]	[protein_coding,protein_coding,protein_coding]
ENSG00000120215|MLANA|182_2	1	[ENSG00000120215,ENSG00000120215,ENSG00000120215]	[MLANA,MLANA,MLANA]	[=40,=40,=40]	[ENST00000381477.8,ENST00000381476.5,ENST00000381471.1]	[protein_coding,protein_coding,protein_coding]
ENSG00000137033|IL33|302_1	1	[ENSG00000137033,ENSG00000137033,ENSG00000137033,ENSG00000137033,ENSG00000137033]	[IL33,IL33,IL33,IL33,IL33]	[=40,=40,=40,=40,=40]	[ENST00000682010.1,ENST00000381434.7,ENST00000456383.3,ENST00000417746.6,ENST00000611532.4]	[protein_coding,protein_coding,protein_coding,protein_coding,protein_coding]
ENSG00000137033|IL33|302_2	1	[ENSG00000137033,ENSG00000137033,ENSG00000137033,ENSG00000137033,ENSG00000137033]	[IL33,IL33,IL33,IL33,IL33]	[=40,=40,=40,=40,=40]	[ENST00000682010.1,ENST00000381434.7,ENST00000456383.3,ENST00000417746.6,ENST00000611532.4]	[protein_coding,protein_coding,protein_coding,protein_coding,protein_coding]
ENSG00000137033|IL33|302_3	1	[ENSG00000137033,ENSG00000137033,ENSG00000137033,ENSG00000137033]	[IL33,IL33,IL33,IL33]	[=40,=40,=40,=40]	[ENST00000611532.4,ENST00000682010.1,ENST00000456383.3,ENST00000381434.7]	[protein_coding,protein_coding,protein_coding,protein_coding]
ENSG00000137033|IL33|302_4	1	[ENSG00000137033,ENSG00000137033,ENSG00000137033,ENSG00000137033,ENSG00000137033]	[IL33,IL33,IL33,IL33,IL33]	[=40,=40,=40,=40,=40]	[ENST00000682010.1,ENST00000381434.7,ENST00000456383.3,ENST00000417746.6,ENST00000611532.4]	[protein_coding,protein_coding,protein_coding,protein_coding,protein_coding]
ENSG00000137033|IL33|302_5	1	[ENSG00000137033,ENSG00000137033,ENSG00000137033,ENSG00000137033,ENSG00000137033]	[IL33,IL33,IL33,IL33,IL33]	[=40,=40,=40,=40,=40]	[ENST00000682010.1,ENST00000381434.7,ENST00000456383.3,ENST00000417746.6,ENST00000611532.4]	[protein_coding,protein_coding,protein_coding,protein_coding,protein_coding]
ENSG00000162144|CYB561A3|394_8	1	[ENSG00000162144]	[CYB561A3]	[=40]	[ENST00000546151.5]	[protein_coding]
ENSG00000162144|CYB561A3|394_9	1	[ENSG00000162144]	[CYB561A3]	[=40]	[ENST00000546151.5]	[protein_coding]
ENSG00000162144|CYB561A3|394_10	1	[ENSG00000162144,ENSG00000162144,ENSG00000162144,ENSG00000162144]	[CYB561A3,CYB561A3,CYB561A3,CYB561A3]	[=40,=40,=40,=40]	[ENST00000536915.5,ENST00000447532.6,ENST00000426130.6,ENST00000294072.9]	[protein_coding,protein_coding,protein_coding,protein_coding]
ENSG00000162144|CYB561A3|394_11	1	[ENSG00000162144,ENSG00000162144,ENSG00000162144,ENSG00000162144,ENSG00000162144,ENSG00000162144,ENSG00000162144]	[CYB561A3,CYB561A3,CYB561A3,CYB561A3,CYB561A3,CYB561A3,CYB561A3]	[=40,=40,=40,=40,=40,=40,=40]	[ENST00000536915.5,ENST00000447532.6,ENST00000426130.6,ENST00000539890.1,ENST00000546151.5,ENST00000544118.5,ENST00000294072.9]	[protein_coding,protein_coding,protein_coding,protein_coding,protein_coding,protein_coding,protein_coding]
ENSG00000151914|DST|140_13	1	[ENSG00000151914,ENSG00000151914,ENSG00000151914,ENSG00000151914,ENSG00000151914,ENSG00000151914,ENSG00000151914,ENSG00000151914,ENSG00000151914,ENSG00000151914]	[DST,DST,DST,DST,DST,DST,DST,DST,DST,DST]	[=40,=40,=40,=40,=40,=40,=40,=40,=40,=40]	[ENST00000361203.7,ENST00000370765.11,ENST00000244364.10,ENST00000421834.7,ENST00000518935.5,ENST00000449297.7,ENST00000370788.6,ENST00000520645.6,ENST00000680361.1,ENST00000312431.10]	[protein_coding,protein_coding,protein_coding,protein_coding,protein_coding,protein_coding,protein_coding,protein_coding,protein_coding,protein_coding]
ENSG00000151914|DST|140_14	1	[ENSG00000151914,ENSG00000151914,ENSG00000151914,ENSG00000151914,ENSG00000151914,ENSG00000151914,ENSG00000151914,ENSG00000151914,ENSG00000151914,ENSG00000151914]	[DST,DST,DST,DST,DST,DST,DST,DST,DST,DST]	[=40,=40,=40,=40,=40,=40,=40,=40,=40,=40]	[ENST00000361203.7,ENST00000370765.11,ENST00000244364.10,ENST00000421834.7,ENST00000518935.5,ENST00000449297.7,ENST00000370788.6,ENST00000520645.6,ENST00000680361.1,ENST00000312431.10]	[protein_coding,protein_coding,protein_coding,protein_coding,protein_coding,protein_coding,protein_coding,protein_coding,protein_coding,protein_coding]
ENSG00000151914|DST|140_15	1	[ENSG00000151914,ENSG00000151914,ENSG00000151914,ENSG00000151914,ENSG00000151914,ENSG00000151914,ENSG00000151914,ENSG00000151914,ENSG00000151914,ENSG00000151914]	[DST,DST,DST,DST,DST,DST,DST,DST,DST,DST]	[=40,=40,=40,=40,=40,=40,=40,=40,=40,=40]	[ENST00000361203.7,ENST00000370765.11,ENST00000244364.10,ENST00000421834.7,ENST00000518935.5,ENST00000449297.7,ENST00000370788.6,ENST00000520645.6,ENST00000680361.1,ENST00000312431.10]	[protein_coding,protein_coding,protein_coding,protein_coding,protein_coding,protein_coding,protein_coding,protein_coding,protein_coding,protein_coding]
ENSG00000151914|DST|140_16	1	[ENSG00000151914,ENSG00000151914,ENSG00000151914,ENSG00000151914,ENSG00000151914,ENSG00000151914,ENSG00000151914,ENSG00000151914,ENSG00000151914,ENSG00000151914]	[DST,DST,DST,DST,DST,DST,DST,DST,DST,DST]	[=40,=40,=40,=40,=40,=40,=40,=40,=40,=40]	[ENST00000361203.7,ENST00000370765.11,ENST00000244364.10,ENST00000421834.7,ENST00000518935.5,ENST00000449297.7,ENST00000370788.6,ENST00000520645.6,ENST00000680361.1,ENST00000312431.10]	[protein_coding,protein_coding,protein_coding,protein_coding,protein_coding,protein_coding,protein_coding,protein_coding,protein_coding,protein_coding]
ENSG00000135549|PKIB|393_1	1	[ENSG00000135549,ENSG00000135549]	[PKIB,PKIB]	[=40,=40]	[ENST00000368446.1,ENST00000354275.2]	[protein_coding,protein_coding]
ENSG00000135549|PKIB|393_2	1	[ENSG00000135549,ENSG00000135549,ENSG00000135549,ENSG00000135549,ENSG00000135549,ENSG00000135549,ENSG00000135549,ENSG00000135549,ENSG00000135549]	[PKIB,PKIB,PKIB,PKIB,PKIB,PKIB,PKIB,PKIB,PKIB]	[=40,=40,=40,=40,=40,=40,=40,=40,=40]	[ENST00000368446.1,ENST00000368448.5,ENST00000392490.5,ENST00000696716.1,ENST00000258014.3,ENST00000615438.4,ENST00000368452.7,ENST00000392491.6,ENST00000354275.2]	[protein_coding,protein_coding,protein_coding,protein_coding,protein_coding,protein_coding,protein_coding,protein_coding,protein_coding]
ENSG00000065618|COL17A1|395_5	1	[ENSG00000065618,ENSG00000065618,ENSG00000065618]	[COL17A1,COL17A1,COL17A1]	[=40,=40,=40]	[ENST00000369733.8,ENST00000648076.2,ENST00000393211.3]	[protein_coding,protein_coding,protein_coding]
ENSG00000065618|COL17A1|395_6	1	[ENSG00000065618,ENSG00000065618,ENSG00000065618]	[COL17A1,COL17A1,COL17A1]	[=40,=40,=40]	[ENST00000369733.8,ENST00000648076.2,ENST00000393211.3]	[protein_coding,protein_coding,protein_coding]
ENSG00000065618|COL17A1|395_7	1	[ENSG00000065618,ENSG00000065618,ENSG00000065618]	[COL17A1,COL17A1,COL17A1]	[=40,=40,=40]	[ENST00000369733.8,ENST00000648076.2,ENST00000393211.3]	[protein_coding,protein_coding,protein_coding]
ENSG00000065618|COL17A1|395_8	1	[ENSG00000065618,ENSG00000065618,ENSG00000065618]	[COL17A1,COL17A1,COL17A1]	[=40,=40,=40]	[ENST00000369733.8,ENST00000648076.2,ENST00000393211.3]	[protein_coding,protein_coding,protein_coding]
ENSG00000166033|HTRA1|130_1	1	[ENSG00000166033,ENSG00000166033]	[HTRA1,HTRA1]	[=40,=40]	[ENST00000368984.8,ENST00000648167.1]	[protein_coding,protein_coding]
ENSG00000166033|HTRA1|130_2	1	[ENSG00000166033,ENSG00000166033]	[HTRA1,HTRA1]	[=40,=40]	[ENST00000368984.8,ENST00000648167.1]	[protein_coding,protein_coding]
ENSG00000166033|HTRA1|130_3	1	[ENSG00000166033,ENSG00000166033]	[HTRA1,HTRA1]	[=40,=40]	[ENST00000368984.8,ENST00000648167.1]	[protein_coding,protein_coding]
ENSG00000166033|HTRA1|130_4	1	[ENSG00000166033,ENSG00000166033]	[HTRA1,HTRA1]	[=40,=40]	[ENST00000368984.8,ENST00000648167.1]	[protein_coding,protein_coding]
ENSG00000166033|HTRA1|130_5	1	[ENSG00000166033,ENSG00000166033]	[HTRA1,HTRA1]	[=40,=40]	[ENST00000368984.8,ENST00000648167.1]	[protein_coding,protein_coding]
ENSG00000166033|HTRA1|130_6	1	[ENSG00000166033,ENSG00000166033]	[HTRA1,HTRA1]	[=40,=40]	[ENST00000368984.8,ENST00000648167.1]	[protein_coding,protein_coding]
ENSG00000110092|CCND1|366_6	1	[ENSG00000110092]	[CCND1]	[=40]	[ENST00000227507.3]	[protein_coding]
ENSG00000110092|CCND1|366_7	1	[ENSG00000110092]	[CCND1]	[=40]	[ENST00000227507.3]	[protein_coding]
ENSG00000110092|CCND1|366_8	1	[ENSG00000110092]	[CCND1]	[=40]	[ENST00000227507.3]	[protein_coding]
ENSG00000077498|TYR|368_1	1	[ENSG00000077498]	[TYR]	[=40]	[ENST00000263321.6]	[protein_coding]
ENSG00000077498|TYR|368_2	1	[ENSG00000077498]	[TYR]	[=40]	[ENST00000263321.6]	[protein_coding]
ENSG00000077498|TYR|368_3	1	[ENSG00000077498]	[TYR]	[=40]	[ENST00000263321.6]	[protein_coding]
ENSG00000077498|TYR|368_4	1	[ENSG00000077498]	[TYR]	[=40]	[ENST00000263321.6]	[protein_coding]
ENSG00000164611|PTTG1|398_6	2	[ENSG00000164611,ENSG00000164611,ENSG00000213005,ENSG00000164611]	[PTTG1,PTTG1,PTTG3P,PTTG1]	[=40,=40,=40,=40]	[ENST00000520452.5,ENST00000352433.10,ENST00000521862.1,ENST00000393964.1]	[protein_coding,protein_coding,processed_pseudogene,protein_coding]
ENSG00000164611|PTTG1|398_7	1	[ENSG00000164611,ENSG00000164611,ENSG00000164611]	[PTTG1,PTTG1,PTTG1]	[=40,=40,=40]	[ENST00000520452.5,ENST00000352433.10,ENST00000393964.1]	[protein_coding,protein_coding,protein_coding]
ENSG00000164611|PTTG1|398_8	2	[ENSG00000164611,ENSG00000164611,ENSG00000164611,ENSG00000250254]	[PTTG1,PTTG1,PTTG1,PTTG2]	[=40,=40,=40,=34X6]	[ENST00000520452.5,ENST00000352433.10,ENST00000393964.1,ENST00000504686.2]	[protein_coding,protein_coding,protein_coding,protein_coding]
ENSG00000137265|IRF4|329_1	1	[ENSG00000137265,ENSG00000137265]	[IRF4,IRF4]	[=40,=40]	[ENST00000380956.9,ENST00000696871.1]	[protein_coding,protein_coding]
ENSG00000137265|IRF4|329_2	1	[ENSG00000137265,ENSG00000137265]	[IRF4,IRF4]	[=40,=40]	[ENST00000380956.9,ENST00000696871.1]	[protein_coding,protein_coding]
ENSG00000137265|IRF4|329_3	1	[ENSG00000137265,ENSG00000137265]	[IRF4,IRF4]	[=40,=40]	[ENST00000380956.9,ENST00000696871.1]	[protein_coding,protein_coding]
ENSG00000137265|IRF4|329_4	1	[ENSG00000137265,ENSG00000137265]	[IRF4,IRF4]	[=40,=40]	[ENST00000380956.9,ENST00000696871.1]	[protein_coding,protein_coding]
ENSG00000105894|PTN|166_7	1	[ENSG00000105894,ENSG00000105894,ENSG00000105894]	[PTN,PTN,PTN]	[=40,=40,=40]	[ENST00000699293.1,ENST00000348225.7,ENST00000393083.2]	[protein_coding,protein_coding,protein_coding]
ENSG00000105894|PTN|166_8	1	[ENSG00000105894,ENSG00000105894,ENSG00000105894]	[PTN,PTN,PTN]	[=40,=40,=40]	[ENST00000699293.1,ENST00000348225.7,ENST00000393083.2]	[protein_coding,protein_coding,protein_coding]
ENSG00000179144|GIMAP7|24_1	1	[ENSG00000179144]	[GIMAP7]	[=40]	[ENST00000313543.5]	[protein_coding]
ENSG00000179144|GIMAP7|24_2	1	[ENSG00000179144]	[GIMAP7]	[=40]	[ENST00000313543.5]	[protein_coding]
ENSG00000179144|GIMAP7|24_3	1	[ENSG00000179144]	[GIMAP7]	[=40]	[ENST00000313543.5]	[protein_coding]
ENSG00000179144|GIMAP7|24_4	1	[ENSG00000179144]	[GIMAP7]	[=40]	[ENST00000313543.5]	[protein_coding]
ENSG00000179144|GIMAP7|24_5	1	[ENSG00000179144]	[GIMAP7]	[=40]	[ENST00000313543.5]	[protein_coding]
ENSG00000179144|GIMAP7|24_6	1	[ENSG00000179144]	[GIMAP7]	[=40]	[ENST00000313543.5]	[protein_coding]
ENSG00000179144|GIMAP7|24_7	1	[ENSG00000179144]	[GIMAP7]	[=40]	[ENST00000313543.5]	[protein_coding]
ENSG00000179144|GIMAP7|24_8	1	[ENSG00000179144]	[GIMAP7]	[=40]	[ENST00000313543.5]	[protein_coding]
ENSG00000164949|GEM|3_7	1	[ENSG00000164949,ENSG00000164949]	[GEM,GEM]	[=40,=40]	[ENST00000396194.6,ENST00000297596.3]	[protein_coding,protein_coding]
ENSG00000164949|GEM|3_8	1	[ENSG00000164949,ENSG00000164949]	[GEM,GEM]	[=40,=40]	[ENST00000396194.6,ENST00000297596.3]	[protein_coding,protein_coding]
ENSG00000205038|PKHD1L1|35_1	1	[ENSG00000205038]	[PKHD1L1]	[=40]	[ENST00000378402.10]	[protein_coding]
ENSG00000205038|PKHD1L1|35_2	1	[ENSG00000205038]	[PKHD1L1]	[=40]	[ENST00000378402.10]	[protein_coding]
ENSG00000205038|PKHD1L1|35_3	1	[ENSG00000205038]	[PKHD1L1]	[=40]	[ENST00000378402.10]	[protein_coding]
ENSG00000205038|PKHD1L1|35_4	1	[ENSG00000205038]	[PKHD1L1]	[=40]	[ENST00000378402.10]	[protein_coding]
ENSG00000205038|PKHD1L1|35_5	1	[ENSG00000205038]	[PKHD1L1]	[=40]	[ENST00000378402.10]	[protein_coding]
ENSG00000205038|PKHD1L1|35_6	1	[ENSG00000205038]	[PKHD1L1]	[=40]	[ENST00000378402.10]	[protein_coding]
ENSG00000205038|PKHD1L1|35_7	1	[ENSG00000205038]	[PKHD1L1]	[=40]	[ENST00000378402.10]	[protein_coding]
ENSG00000205038|PKHD1L1|35_8	1	[ENSG00000205038]	[PKHD1L1]	[=40]	[ENST00000378402.10]	[protein_coding]
ENSG00000107562|CXCL12|189_4	1	[ENSG00000107562,ENSG00000107562]	[CXCL12,CXCL12]	[=40,=40]	[ENST00000395793.7,ENST00000374429.6]	[protein_coding,protein_coding]
ENSG00000107562|CXCL12|189_5	1	[ENSG00000107562,ENSG00000107562]	[CXCL12,CXCL12]	[=40,=40]	[ENST00000395793.7,ENST00000374429.6]	[protein_coding,protein_coding]
ENSG00000107562|CXCL12|189_6	1	[ENSG00000107562,ENSG00000107562,ENSG00000107562,ENSG00000107562,ENSG00000107562]	[CXCL12,CXCL12,CXCL12,CXCL12,CXCL12]	[=40,=40,=40,=40,=40]	[ENST00000374429.6,ENST00000374426.6,ENST00000343575.11,ENST00000395794.2,ENST00000395793.7]	[protein_coding,protein_coding,protein_coding,protein_coding,protein_coding]
ENSG00000107562|CXCL12|189_7	1	[ENSG00000107562]	[CXCL12]	[=40]	[ENST00000374429.6]	[protein_coding]
ENSG00000107562|CXCL12|189_8	1	[ENSG00000107562]	[CXCL12]	[=40]	[ENST00000374429.6]	[protein_coding]
ENSG00000107562|CXCL12|189_9	1	[ENSG00000107562,ENSG00000107562]	[CXCL12,CXCL12]	[=40,=40]	[ENST00000395794.2,ENST00000343575.11]	[protein_coding,protein_coding]
ENSG00000107562|CXCL12|189_10	1	[ENSG00000107562,ENSG00000107562]	[CXCL12,CXCL12]	[=40,=40]	[ENST00000395794.2,ENST00000343575.11]	[protein_coding,protein_coding]
ENSG00000107562|CXCL12|189_11	1	[ENSG00000107562,ENSG00000107562]	[CXCL12,CXCL12]	[=40,=40]	[ENST00000395794.2,ENST00000343575.11]	[protein_coding,protein_coding]
ENSG00000107562|CXCL12|189_12	1	[ENSG00000107562,ENSG00000107562]	[CXCL12,CXCL12]	[=40,=40]	[ENST00000395794.2,ENST00000343575.11]	[protein_coding,protein_coding]
ENSG00000107562|CXCL12|189_13	1	[ENSG00000107562,ENSG00000107562]	[CXCL12,CXCL12]	[=40,=40]	[ENST00000395794.2,ENST00000343575.11]	[protein_coding,protein_coding]
ENSG00000187479|C11orf96|231_3	1	[ENSG00000187479]	[C11orf96]	[=40]	[ENST00000617612.3]	[protein_coding]
ENSG00000187479|C11orf96|231_4	1	[ENSG00000187479]	[C11orf96]	[=40]	[ENST00000617612.3]	[protein_coding]
ENSG00000162144|CYB561A3|394_1	1	[ENSG00000162144,ENSG00000162144,ENSG00000162144]	[CYB561A3,CYB561A3,CYB561A3]	[=40,=40,=40]	[ENST00000447532.6,ENST00000426130.6,ENST00000294072.9]	[protein_coding,protein_coding,protein_coding]
ENSG00000162144|CYB561A3|394_2	1	[ENSG00000162144,ENSG00000162144,ENSG00000162144]	[CYB561A3,CYB561A3,CYB561A3]	[=40,=40,=40]	[ENST00000447532.6,ENST00000426130.6,ENST00000294072.9]	[protein_coding,protein_coding,protein_coding]
ENSG00000162144|CYB561A3|394_3	1	[ENSG00000162144,ENSG00000162144,ENSG00000162144]	[CYB561A3,CYB561A3,CYB561A3]	[=40,=40,=40]	[ENST00000447532.6,ENST00000426130.6,ENST00000294072.9]	[protein_coding,protein_coding,protein_coding]
ENSG00000162144|CYB561A3|394_4	1	[ENSG00000162144,ENSG00000162144,ENSG00000162144]	[CYB561A3,CYB561A3,CYB561A3]	[=40,=40,=40]	[ENST00000447532.6,ENST00000426130.6,ENST00000294072.9]	[protein_coding,protein_coding,protein_coding]
ENSG00000162144|CYB561A3|394_5	1	[ENSG00000162144,ENSG00000162144,ENSG00000162144]	[CYB561A3,CYB561A3,CYB561A3]	[=40,=40,=40]	[ENST00000546151.5,ENST00000426130.6,ENST00000294072.9]	[protein_coding,protein_coding,protein_coding]
ENSG00000162144|CYB561A3|394_6	1	[ENSG00000162144,ENSG00000162144,ENSG00000162144]	[CYB561A3,CYB561A3,CYB561A3]	[=40,=40,=40]	[ENST00000546151.5,ENST00000426130.6,ENST00000294072.9]	[protein_coding,protein_coding,protein_coding]
ENSG00000122786|CALD1|348_5	1	[ENSG00000122786,ENSG00000122786,ENSG00000122786,ENSG00000122786,ENSG00000122786,ENSG00000122786,ENSG00000122786]	[CALD1,CALD1,CALD1,CALD1,CALD1,CALD1,CALD1]	[=40,=40,=40,=40,=40,=40,=40]	[ENST00000422748.5,ENST00000417172.5,ENST00000361901.6,ENST00000424922.5,ENST00000495522.1,ENST00000393118.7,ENST00000361675.7]	[protein_coding,protein_coding,protein_coding,protein_coding,protein_coding,protein_coding,protein_coding]
ENSG00000122786|CALD1|348_6	1	[ENSG00000122786,ENSG00000122786,ENSG00000122786,ENSG00000122786,ENSG00000122786,ENSG00000122786,ENSG00000122786]	[CALD1,CALD1,CALD1,CALD1,CALD1,CALD1,CALD1]	[=40,=40,=40,=40,=40,=40,=40]	[ENST00000422748.5,ENST00000417172.5,ENST00000361901.6,ENST00000424922.5,ENST00000495522.1,ENST00000393118.7,ENST00000361675.7]	[protein_coding,protein_coding,protein_coding,protein_coding,protein_coding,protein_coding,protein_coding]
ENSG00000105894|PTN|166_1	1	[ENSG00000105894,ENSG00000105894,ENSG00000105894]	[PTN,PTN,PTN]	[=40,=40,=40]	[ENST00000699293.1,ENST00000348225.7,ENST00000393083.2]	[protein_coding,protein_coding,protein_coding]
ENSG00000105894|PTN|166_2	1	[ENSG00000105894,ENSG00000105894,ENSG00000105894]	[PTN,PTN,PTN]	[=40,=40,=40]	[ENST00000699293.1,ENST00000348225.7,ENST00000393083.2]	[protein_coding,protein_coding,protein_coding]
ENSG00000105894|PTN|166_3	1	[ENSG00000105894,ENSG00000105894,ENSG00000105894]	[PTN,PTN,PTN]	[=40,=40,=40]	[ENST00000699293.1,ENST00000348225.7,ENST00000393083.2]	[protein_coding,protein_coding,protein_coding]
ENSG00000105894|PTN|166_4	1	[ENSG00000105894,ENSG00000105894,ENSG00000105894]	[PTN,PTN,PTN]	[=40,=40,=40]	[ENST00000699293.1,ENST00000348225.7,ENST00000393083.2]	[protein_coding,protein_coding,protein_coding]
ENSG00000105894|PTN|166_5	1	[ENSG00000105894,ENSG00000105894,ENSG00000105894]	[PTN,PTN,PTN]	[=40,=40,=40]	[ENST00000699293.1,ENST00000348225.7,ENST00000393083.2]	[protein_coding,protein_coding,protein_coding]
ENSG00000105894|PTN|166_6	1	[ENSG00000105894,ENSG00000105894,ENSG00000105894]	[PTN,PTN,PTN]	[=40,=40,=40]	[ENST00000699293.1,ENST00000348225.7,ENST00000393083.2]	[protein_coding,protein_coding,protein_coding]
ENSG00000170312|CDK1|201_1	1	[ENSG00000170312,ENSG00000170312,ENSG00000170312,ENSG00000170312]	[CDK1,CDK1,CDK1,CDK1]	[=40,=40,=40,=40]	[ENST00000316629.8,ENST00000373809.2,ENST00000448257.6,ENST00000395284.8]	[protein_coding,protein_coding,protein_coding,protein_coding]
ENSG00000170312|CDK1|201_2	1	[ENSG00000170312,ENSG00000170312,ENSG00000170312,ENSG00000170312]	[CDK1,CDK1,CDK1,CDK1]	[=40,=40,=40,=40]	[ENST00000316629.8,ENST00000373809.2,ENST00000448257.6,ENST00000395284.8]	[protein_coding,protein_coding,protein_coding,protein_coding]
ENSG00000170312|CDK1|201_3	1	[ENSG00000170312,ENSG00000170312,ENSG00000170312,ENSG00000170312]	[CDK1,CDK1,CDK1,CDK1]	[=40,=40,=40,=40]	[ENST00000316629.8,ENST00000373809.2,ENST00000448257.6,ENST00000395284.8]	[protein_coding,protein_coding,protein_coding,protein_coding]
ENSG00000170312|CDK1|201_4	1	[ENSG00000170312,ENSG00000170312,ENSG00000170312,ENSG00000170312]	[CDK1,CDK1,CDK1,CDK1]	[=40,=40,=40,=40]	[ENST00000316629.8,ENST00000373809.2,ENST00000448257.6,ENST00000395284.8]	[protein_coding,protein_coding,protein_coding,protein_coding]
ENSG00000170312|CDK1|201_5	1	[ENSG00000170312,ENSG00000170312,ENSG00000170312,ENSG00000170312]	[CDK1,CDK1,CDK1,CDK1]	[=40,=40,=40,=40]	[ENST00000316629.8,ENST00000373809.2,ENST00000448257.6,ENST00000395284.8]	[protein_coding,protein_coding,protein_coding,protein_coding]
ENSG00000170312|CDK1|201_6	1	[ENSG00000170312,ENSG00000170312,ENSG00000170312,ENSG00000170312]	[CDK1,CDK1,CDK1,CDK1]	[=40,=40,=40,=40]	[ENST00000316629.8,ENST00000373809.2,ENST00000448257.6,ENST00000395284.8]	[protein_coding,protein_coding,protein_coding,protein_coding]
ENSG00000170312|CDK1|201_7	1	[ENSG00000170312,ENSG00000170312,ENSG00000170312,ENSG00000170312]	[CDK1,CDK1,CDK1,CDK1]	[=40,=40,=40,=40]	[ENST00000316629.8,ENST00000373809.2,ENST00000448257.6,ENST00000395284.8]	[protein_coding,protein_coding,protein_coding,protein_coding]
ENSG00000170312|CDK1|201_8	1	[ENSG00000170312,ENSG00000170312,ENSG00000170312,ENSG00000170312]	[CDK1,CDK1,CDK1,CDK1]	[=40,=40,=40,=40]	[ENST00000316629.8,ENST00000373809.2,ENST00000448257.6,ENST00000395284.8]	[protein_coding,protein_coding,protein_coding,protein_coding]
ENSG00000189129|PLAC9|53_1	1	[ENSG00000189129]	[PLAC9]	[=40]	[ENST00000372270.6]	[protein_coding]
ENSG00000189129|PLAC9|53_2	1	[ENSG00000189129,ENSG00000189129,ENSG00000189129]	[PLAC9,PLAC9,PLAC9]	[=40,=40,=40]	[ENST00000372270.6,ENST00000372263.4,ENST00000372267.6]	[protein_coding,protein_coding,protein_coding]
ENSG00000137675|MMP27|175_2	1	[ENSG00000137675]	[MMP27]	[=40]	[ENST00000260229.5]	[protein_coding]
ENSG00000137675|MMP27|175_3	1	[ENSG00000137675]	[MMP27]	[=40]	[ENST00000260229.5]	[protein_coding]
ENSG00000137675|MMP27|175_4	1	[ENSG00000137675]	[MMP27]	[=40]	[ENST00000260229.5]	[protein_coding]
ENSG00000137675|MMP27|175_5	1	[ENSG00000137675]	[MMP27]	[=40]	[ENST00000260229.5]	[protein_coding]
ENSG00000137675|MMP27|175_6	1	[ENSG00000137675]	[MMP27]	[=40]	[ENST00000260229.5]	[protein_coding]
ENSG00000137675|MMP27|175_7	1	[ENSG00000137675]	[MMP27]	[=40]	[ENST00000260229.5]	[protein_coding]
ENSG00000137675|MMP27|175_8	1	[ENSG00000137675]	[MMP27]	[=40]	[ENST00000260229.5]	[protein_coding]
ENSG00000109846|CRYAB|186_1	1	[ENSG00000109846,ENSG00000109846,ENSG00000109846,ENSG00000109846,ENSG00000109846,ENSG00000109846,ENSG00000109846,ENSG00000109846,ENSG00000109846,ENSG00000109846,ENSG00000109846,ENSG00000109846]	[CRYAB,CRYAB,CRYAB,CRYAB,CRYAB,CRYAB,CRYAB,CRYAB,CRYAB,CRYAB,CRYAB,CRYAB]	[=40,=40,=40,=40,=40,=40,=40,=40,=40,=40,=40,=40]	[ENST00000531198.5,ENST00000650687.2,ENST00000533280.6,ENST00000533971.2,ENST00000227251.7,ENST00000533475.6,ENST00000533879.2,ENST00000527950.5,ENST00000651650.1,ENST00000651164.1,ENST00000526180.6,ENST00000525823.1]	[protein_coding,protein_coding,protein_coding,protein_coding,protein_coding,protein_coding,protein_coding,protein_coding,protein_coding,protein_coding,protein_coding,protein_coding]
ENSG00000109846|CRYAB|186_2	1	[ENSG00000109846,ENSG00000109846,ENSG00000109846,ENSG00000109846,ENSG00000109846,ENSG00000109846,ENSG00000109846,ENSG00000109846,ENSG00000109846,ENSG00000109846,ENSG00000109846,ENSG00000109846]	[CRYAB,CRYAB,CRYAB,CRYAB,CRYAB,CRYAB,CRYAB,CRYAB,CRYAB,CRYAB,CRYAB,CRYAB]	[=40,=40,=40,=40,=40,=40,=40,=40,=40,=40,=40,=40]	[ENST00000531198.5,ENST00000650687.2,ENST00000533280.6,ENST00000533971.2,ENST00000227251.7,ENST00000533475.6,ENST00000533879.2,ENST00000527950.5,ENST00000651650.1,ENST00000651164.1,ENST00000526180.6,ENST00000525823.1]	[protein_coding,protein_coding,protein_coding,protein_coding,protein_coding,protein_coding,protein_coding,protein_coding,protein_coding,protein_coding,protein_coding,protein_coding]
ENSG00000170476|MZB1|284_1	1	[ENSG00000170476]	[MZB1]	[=40]	[ENST00000302125.9]	[protein_coding]
ENSG00000170476|MZB1|284_2	1	[ENSG00000170476]	[MZB1]	[=40]	[ENST00000302125.9]	[protein_coding]
ENSG00000170476|MZB1|284_3	1	[ENSG00000170476]	[MZB1]	[=40]	[ENST00000302125.9]	[protein_coding]
ENSG00000170476|MZB1|284_4	1	[ENSG00000170476]	[MZB1]	[=40]	[ENST00000302125.9]	[protein_coding]
ENSG00000170476|MZB1|284_5	1	[ENSG00000170476]	[MZB1]	[=40]	[ENST00000302125.9]	[protein_coding]
ENSG00000170476|MZB1|284_6	1	[ENSG00000170476]	[MZB1]	[=40]	[ENST00000302125.9]	[protein_coding]
ENSG00000170323|FABP4|66_5	1	[ENSG00000170323]	[FABP4]	[=40]	[ENST00000256104.5]	[protein_coding]
ENSG00000170323|FABP4|66_6	1	[ENSG00000170323]	[FABP4]	[=40]	[ENST00000256104.5]	[protein_coding]
ENSG00000170323|FABP4|66_7	1	[ENSG00000170323]	[FABP4]	[=40]	[ENST00000256104.5]	[protein_coding]
ENSG00000170323|FABP4|66_8	1	[ENSG00000170323]	[FABP4]	[=40]	[ENST00000256104.5]	[protein_coding]
ENSG00000164949|GEM|3_1	1	[ENSG00000164949,ENSG00000164949]	[GEM,GEM]	[=40,=40]	[ENST00000396194.6,ENST00000297596.3]	[protein_coding,protein_coding]
ENSG00000164949|GEM|3_2	1	[ENSG00000164949,ENSG00000164949]	[GEM,GEM]	[=40,=40]	[ENST00000396194.6,ENST00000297596.3]	[protein_coding,protein_coding]
ENSG00000164949|GEM|3_3	1	[ENSG00000164949,ENSG00000164949]	[GEM,GEM]	[=40,=40]	[ENST00000396194.6,ENST00000297596.3]	[protein_coding,protein_coding]
ENSG00000164949|GEM|3_4	1	[ENSG00000164949,ENSG00000164949]	[GEM,GEM]	[=40,=40]	[ENST00000396194.6,ENST00000297596.3]	[protein_coding,protein_coding]
ENSG00000164949|GEM|3_5	1	[ENSG00000164949,ENSG00000164949]	[GEM,GEM]	[=40,=40]	[ENST00000396194.6,ENST00000297596.3]	[protein_coding,protein_coding]
ENSG00000164949|GEM|3_6	1	[ENSG00000164949,ENSG00000164949]	[GEM,GEM]	[=40,=40]	[ENST00000396194.6,ENST00000297596.3]	[protein_coding,protein_coding]
ENSG00000107562|CXCL12|189_14	1	[ENSG00000107562,ENSG00000107562,ENSG00000107562,ENSG00000107562]	[CXCL12,CXCL12,CXCL12,CXCL12]	[=40,=40,=40,=40]	[ENST00000395794.2,ENST00000374426.6,ENST00000374429.6,ENST00000343575.11]	[protein_coding,protein_coding,protein_coding,protein_coding]
ENSG00000107562|CXCL12|189_15	1	[ENSG00000107562,ENSG00000107562,ENSG00000107562,ENSG00000107562]	[CXCL12,CXCL12,CXCL12,CXCL12]	[=40,=40,=40,=40]	[ENST00000395794.2,ENST00000374426.6,ENST00000374429.6,ENST00000343575.11]	[protein_coding,protein_coding,protein_coding,protein_coding]
ENSG00000128815|WDFY4|184_1	1	[ENSG00000128815,ENSG00000128815]	[WDFY4,WDFY4]	[=40,=40]	[ENST00000325239.12,ENST00000360890.6]	[protein_coding,protein_coding]
ENSG00000128815|WDFY4|184_2	1	[ENSG00000128815,ENSG00000128815]	[WDFY4,WDFY4]	[=40,=40]	[ENST00000325239.12,ENST00000360890.6]	[protein_coding,protein_coding]
ENSG00000128815|WDFY4|184_3	1	[ENSG00000128815,ENSG00000128815]	[WDFY4,WDFY4]	[=40,=40]	[ENST00000325239.12,ENST00000360890.6]	[protein_coding,protein_coding]
ENSG00000128815|WDFY4|184_4	1	[ENSG00000128815,ENSG00000128815]	[WDFY4,WDFY4]	[=40,=40]	[ENST00000325239.12,ENST00000360890.6]	[protein_coding,protein_coding]
ENSG00000128815|WDFY4|184_5	1	[ENSG00000128815,ENSG00000128815]	[WDFY4,WDFY4]	[=40,=40]	[ENST00000325239.12,ENST00000360890.6]	[protein_coding,protein_coding]
ENSG00000128815|WDFY4|184_6	1	[ENSG00000128815,ENSG00000128815]	[WDFY4,WDFY4]	[=40,=40]	[ENST00000325239.12,ENST00000360890.6]	[protein_coding,protein_coding]
ENSG00000128815|WDFY4|184_7	1	[ENSG00000128815,ENSG00000128815]	[WDFY4,WDFY4]	[=40,=40]	[ENST00000325239.12,ENST00000360890.6]	[protein_coding,protein_coding]
ENSG00000128815|WDFY4|184_8	1	[ENSG00000128815,ENSG00000128815]	[WDFY4,WDFY4]	[=40,=40]	[ENST00000325239.12,ENST00000360890.6]	[protein_coding,protein_coding]
ENSG00000172543|CTSW|67_4	1	[ENSG00000172543,ENSG00000172543,ENSG00000172543,ENSG00000172543,ENSG00000172543,ENSG00000172543]	[CTSW,CTSW,CTSW,CTSW,CTSW,CTSW]	[=40,=40,=40,=40,=40,=40]	[ENST00000307886.8,ENST00000680670.1,ENST00000679584.1,ENST00000680443.1,ENST00000526034.2,ENST00000528419.6]	[protein_coding,protein_coding,protein_coding,protein_coding,protein_coding,protein_coding]
ENSG00000172543|CTSW|67_5	1	[ENSG00000172543,ENSG00000172543,ENSG00000172543,ENSG00000172543,ENSG00000172543,ENSG00000172543]	[CTSW,CTSW,CTSW,CTSW,CTSW,CTSW]	[=40,=40,=40,=40,=40,=40]	[ENST00000307886.8,ENST00000680670.1,ENST00000679584.1,ENST00000680443.1,ENST00000526034.2,ENST00000528419.6]	[protein_coding,protein_coding,protein_coding,protein_coding,protein_coding,protein_coding]
ENSG00000172543|CTSW|67_6	1	[ENSG00000172543,ENSG00000172543,ENSG00000172543,ENSG00000172543,ENSG00000172543,ENSG00000172543]	[CTSW,CTSW,CTSW,CTSW,CTSW,CTSW]	[=40,=40,=40,=40,=40,=40]	[ENST00000307886.8,ENST00000680670.1,ENST00000679584.1,ENST00000680443.1,ENST00000526034.2,ENST00000528419.6]	[protein_coding,protein_coding,protein_coding,protein_coding,protein_coding,protein_coding]
ENSG00000213402|PTPRCAP|5_1	2	[ENSG00000172725,ENSG00000213402]	[CORO1B,PTPRCAP]	[=40,=40]	[ENST00000341356.10,ENST00000326294.4]	[protein_coding,protein_coding]
ENSG00000213402|PTPRCAP|5_2	2	[ENSG00000172725,ENSG00000213402]	[CORO1B,PTPRCAP]	[=40,=40]	[ENST00000341356.10,ENST00000326294.4]	[protein_coding,protein_coding]
ENSG00000110092|CCND1|366_1	1	[ENSG00000110092]	[CCND1]	[=40]	[ENST00000227507.3]	[protein_coding]
ENSG00000110092|CCND1|366_2	1	[ENSG00000110092]	[CCND1]	[=40]	[ENST00000227507.3]	[protein_coding]
ENSG00000110092|CCND1|366_3	1	[ENSG00000110092]	[CCND1]	[=40]	[ENST00000227507.3]	[protein_coding]
ENSG00000110092|CCND1|366_4	1	[ENSG00000110092]	[CCND1]	[=40]	[ENST00000227507.3]	[protein_coding]
ENSG00000110092|CCND1|366_5	1	[ENSG00000110092]	[CCND1]	[=40]	[ENST00000227507.3]	[protein_coding]
ENSG00000167286|CD3D|264_1	1	[ENSG00000167286,ENSG00000167286,ENSG00000167286]	[CD3D,CD3D,CD3D]	[=40,=40,=40]	[ENST00000300692.9,ENST00000529594.5,ENST00000392884.3]	[protein_coding,protein_coding,protein_coding]
ENSG00000167286|CD3D|264_2	1	[ENSG00000167286,ENSG00000167286,ENSG00000167286]	[CD3D,CD3D,CD3D]	[=40,=40,=40]	[ENST00000300692.9,ENST00000529594.5,ENST00000392884.3]	[protein_coding,protein_coding,protein_coding]
ENSG00000167286|CD3D|264_3	1	[ENSG00000167286,ENSG00000167286]	[CD3D,CD3D]	[=40,=40]	[ENST00000300692.9,ENST00000529594.5]	[protein_coding,protein_coding]
ENSG00000172201|ID4|320_2	1	[ENSG00000172201]	[ID4]	[=40]	[ENST00000378700.8]	[protein_coding]
ENSG00000172201|ID4|320_3	1	[ENSG00000172201]	[ID4]	[=40]	[ENST00000378700.8]	[protein_coding]
ENSG00000172201|ID4|320_4	1	[ENSG00000172201]	[ID4]	[=40]	[ENST00000378700.8]	[protein_coding]
ENSG00000172201|ID4|320_5	1	[ENSG00000172201]	[ID4]	[=40]	[ENST00000378700.8]	[protein_coding]
ENSG00000172201|ID4|320_6	1	[ENSG00000172201]	[ID4]	[=40]	[ENST00000378700.8]	[protein_coding]
ENSG00000172201|ID4|320_7	1	[ENSG00000172201]	[ID4]	[=40]	[ENST00000378700.8]	[protein_coding]
ENSG00000172201|ID4|320_8	1	[ENSG00000172201]	[ID4]	[=40]	[ENST00000378700.8]	[protein_coding]
ENSG00000135549|PKIB|393_3	1	[ENSG00000135549,ENSG00000135549,ENSG00000135549,ENSG00000135549,ENSG00000135549,ENSG00000135549,ENSG00000135549,ENSG00000135549]	[PKIB,PKIB,PKIB,PKIB,PKIB,PKIB,PKIB,PKIB]	[=40,=40,=40,=40,=40,=40,=40,=40]	[ENST00000368446.1,ENST00000368448.5,ENST00000392490.5,ENST00000258014.3,ENST00000615438.4,ENST00000368452.7,ENST00000392491.6,ENST00000354275.2]	[protein_coding,protein_coding,protein_coding,protein_coding,protein_coding,protein_coding,protein_coding,protein_coding]
ENSG00000135549|PKIB|393_4	1	[ENSG00000135549,ENSG00000135549,ENSG00000135549,ENSG00000135549,ENSG00000135549,ENSG00000135549,ENSG00000135549]	[PKIB,PKIB,PKIB,PKIB,PKIB,PKIB,PKIB]	[=40,=40,=40,=40,=40,=40,=40]	[ENST00000368448.5,ENST00000392490.5,ENST00000258014.3,ENST00000615438.4,ENST00000368452.7,ENST00000392491.6,ENST00000354275.2]	[protein_coding,protein_coding,protein_coding,protein_coding,protein_coding,protein_coding,protein_coding]
ENSG00000135549|PKIB|393_5	1	[ENSG00000135549,ENSG00000135549,ENSG00000135549,ENSG00000135549,ENSG00000135549,ENSG00000135549,ENSG00000135549]	[PKIB,PKIB,PKIB,PKIB,PKIB,PKIB,PKIB]	[=40,=40,=40,=40,=40,=40,=40]	[ENST00000368448.5,ENST00000392490.5,ENST00000258014.3,ENST00000615438.4,ENST00000368452.7,ENST00000392491.6,ENST00000354275.2]	[protein_coding,protein_coding,protein_coding,protein_coding,protein_coding,protein_coding,protein_coding]
ENSG00000135549|PKIB|393_6	1	[ENSG00000135549,ENSG00000135549,ENSG00000135549,ENSG00000135549,ENSG00000135549,ENSG00000135549,ENSG00000135549]	[PKIB,PKIB,PKIB,PKIB,PKIB,PKIB,PKIB]	[=40,=40,=40,=40,=40,=40,=40]	[ENST00000368448.5,ENST00000392490.5,ENST00000258014.3,ENST00000615438.4,ENST00000368452.7,ENST00000392491.6,ENST00000354275.2]	[protein_coding,protein_coding,protein_coding,protein_coding,protein_coding,protein_coding,protein_coding]
ENSG00000135549|PKIB|393_7	1	[ENSG00000135549,ENSG00000135549,ENSG00000135549,ENSG00000135549,ENSG00000135549,ENSG00000135549,ENSG00000135549]	[PKIB,PKIB,PKIB,PKIB,PKIB,PKIB,PKIB]	[=40,=40,=40,=40,=40,=40,=40]	[ENST00000368448.5,ENST00000392490.5,ENST00000258014.3,ENST00000615438.4,ENST00000368452.7,ENST00000392491.6,ENST00000354275.2]	[protein_coding,protein_coding,protein_coding,protein_coding,protein_coding,protein_coding,protein_coding]
ENSG00000135549|PKIB|393_8	1	[ENSG00000135549,ENSG00000135549,ENSG00000135549,ENSG00000135549,ENSG00000135549,ENSG00000135549,ENSG00000135549]	[PKIB,PKIB,PKIB,PKIB,PKIB,PKIB,PKIB]	[=40,=40,=40,=40,=40,=40,=40]	[ENST00000368448.5,ENST00000392490.5,ENST00000258014.3,ENST00000615438.4,ENST00000368452.7,ENST00000392491.6,ENST00000354275.2]	[protein_coding,protein_coding,protein_coding,protein_coding,protein_coding,protein_coding,protein_coding]
ENSG00000135549|PKIB|393_9	1	[ENSG00000135549,ENSG00000135549,ENSG00000135549,ENSG00000135549,ENSG00000135549,ENSG00000135549,ENSG00000135549]	[PKIB,PKIB,PKIB,PKIB,PKIB,PKIB,PKIB]	[=40,=40,=40,=40,=40,=40,=40]	[ENST00000368448.5,ENST00000392490.5,ENST00000258014.3,ENST00000615438.4,ENST00000368452.7,ENST00000392491.6,ENST00000354275.2]	[protein_coding,protein_coding,protein_coding,protein_coding,protein_coding,protein_coding,protein_coding]
ENSG00000197594|ENPP1|162_1	1	[ENSG00000197594]	[ENPP1]	[=40]	[ENST00000647893.1]	[protein_coding]
ENSG00000197594|ENPP1|162_2	1	[ENSG00000197594]	[ENPP1]	[=40]	[ENST00000647893.1]	[protein_coding]
ENSG00000197594|ENPP1|162_3	1	[ENSG00000197594]	[ENPP1]	[=40]	[ENST00000647893.1]	[protein_coding]
ENSG00000165272|AQP3|390_4	1	[ENSG00000165272]	[AQP3]	[=40]	[ENST00000297991.6]	[protein_coding]
ENSG00000165272|AQP3|390_5	1	[ENSG00000165272]	[AQP3]	[=40]	[ENST00000297991.6]	[protein_coding]
ENSG00000165272|AQP3|390_6	1	[ENSG00000165272,ENSG00000165272]	[AQP3,AQP3]	[=40,=40]	[ENST00000645858.1,ENST00000297991.6]	[protein_coding,protein_coding]
ENSG00000165272|AQP3|390_7	1	[ENSG00000165272,ENSG00000165272]	[AQP3,AQP3]	[=40,=40]	[ENST00000645858.1,ENST00000297991.6]	[protein_coding,protein_coding]
ENSG00000165272|AQP3|390_8	1	[ENSG00000165272,ENSG00000165272]	[AQP3,AQP3]	[=40,=40]	[ENST00000645858.1,ENST00000297991.6]	[protein_coding,protein_coding]
ENSG00000172724|CCL19|129_1	1	[ENSG00000172724]	[CCL19]	[=40]	[ENST00000311925.7]	[protein_coding]
ENSG00000172724|CCL19|129_2	1	[ENSG00000172724,ENSG00000172724]	[CCL19,CCL19]	[=40,=40]	[ENST00000311925.7,ENST00000378800.3]	[protein_coding,protein_coding]
ENSG00000172724|CCL19|129_3	1	[ENSG00000172724,ENSG00000172724]	[CCL19,CCL19]	[=40,=40]	[ENST00000311925.7,ENST00000378800.3]	[protein_coding,protein_coding]
ENSG00000106819|ASPN|388_1	1	[ENSG00000106819,ENSG00000106819]	[ASPN,ASPN]	[=40,=40]	[ENST00000375543.2,ENST00000375544.7]	[protein_coding,protein_coding]
ENSG00000106819|ASPN|388_2	1	[ENSG00000106819,ENSG00000106819]	[ASPN,ASPN]	[=40,=40]	[ENST00000375543.2,ENST00000375544.7]	[protein_coding,protein_coding]
ENSG00000148773|MKI67|381_1	1	[ENSG00000148773,ENSG00000148773]	[MKI67,MKI67]	[=40,=40]	[ENST00000368654.8,ENST00000368653.7]	[protein_coding,protein_coding]
ENSG00000137033|IL33|302_6	1	[ENSG00000137033,ENSG00000137033,ENSG00000137033,ENSG00000137033,ENSG00000137033]	[IL33,IL33,IL33,IL33,IL33]	[=40,=40,=40,=40,=40]	[ENST00000682010.1,ENST00000381434.7,ENST00000456383.3,ENST00000417746.6,ENST00000611532.4]	[protein_coding,protein_coding,protein_coding,protein_coding,protein_coding]
ENSG00000137033|IL33|302_7	1	[ENSG00000137033,ENSG00000137033,ENSG00000137033,ENSG00000137033,ENSG00000137033]	[IL33,IL33,IL33,IL33,IL33]	[=40,=40,=40,=40,=40]	[ENST00000682010.1,ENST00000381434.7,ENST00000456383.3,ENST00000417746.6,ENST00000611532.4]	[protein_coding,protein_coding,protein_coding,protein_coding,protein_coding]
ENSG00000137033|IL33|302_8	1	[ENSG00000137033,ENSG00000137033,ENSG00000137033,ENSG00000137033,ENSG00000137033]	[IL33,IL33,IL33,IL33,IL33]	[=40,=40,=40,=40,=40]	[ENST00000682010.1,ENST00000381434.7,ENST00000456383.3,ENST00000417746.6,ENST00000611532.4]	[protein_coding,protein_coding,protein_coding,protein_coding,protein_coding]
ENSG00000137033|IL33|302_9	1	[ENSG00000137033,ENSG00000137033,ENSG00000137033,ENSG00000137033]	[IL33,IL33,IL33,IL33]	[=40,=40,=40,=40]	[ENST00000456383.3,ENST00000682010.1,ENST00000381434.7,ENST00000417746.6]	[protein_coding,protein_coding,protein_coding,protein_coding]
ENSG00000107165|TYRP1|114_1	1	[ENSG00000107165,ENSG00000107165]	[TYRP1,TYRP1]	[=40,=40]	[ENST00000388918.10,ENST00000381136.2]	[protein_coding,protein_coding]
ENSG00000107165|TYRP1|114_2	1	[ENSG00000107165,ENSG00000107165]	[TYRP1,TYRP1]	[=40,=40]	[ENST00000388918.10,ENST00000381136.2]	[protein_coding,protein_coding]
ENSG00000107165|TYRP1|114_3	1	[ENSG00000107165,ENSG00000107165]	[TYRP1,TYRP1]	[=40,=40]	[ENST00000388918.10,ENST00000381136.2]	[protein_coding,protein_coding]
ENSG00000165272|AQP3|390_1	1	[ENSG00000165272]	[AQP3]	[=40]	[ENST00000297991.6]	[protein_coding]
ENSG00000165272|AQP3|390_2	1	[ENSG00000165272]	[AQP3]	[=40]	[ENST00000297991.6]	[protein_coding]
ENSG00000165272|AQP3|390_3	1	[ENSG00000165272]	[AQP3]	[=40]	[ENST00000297991.6]	[protein_coding]
ENSG00000223609|HBD|385_8	1	[ENSG00000223609]	[HBD]	[=40]	[ENST00000643122.1]	[protein_coding]
ENSG00000133800|LYVE1|177_1	1	[ENSG00000133800,ENSG00000133800]	[LYVE1,LYVE1]	[=40,=40]	[ENST00000256178.8,ENST00000529598.1]	[protein_coding,protein_coding]
ENSG00000133800|LYVE1|177_2	1	[ENSG00000133800,ENSG00000133800]	[LYVE1,LYVE1]	[=40,=40]	[ENST00000256178.8,ENST00000529598.1]	[protein_coding,protein_coding]
ENSG00000133800|LYVE1|177_3	1	[ENSG00000133800,ENSG00000133800]	[LYVE1,LYVE1]	[=40,=40]	[ENST00000256178.8,ENST00000529598.1]	[protein_coding,protein_coding]
ENSG00000133800|LYVE1|177_4	1	[ENSG00000133800,ENSG00000133800]	[LYVE1,LYVE1]	[=40,=40]	[ENST00000256178.8,ENST00000529598.1]	[protein_coding,protein_coding]
ENSG00000133800|LYVE1|177_5	1	[ENSG00000133800,ENSG00000133800]	[LYVE1,LYVE1]	[=40,=40]	[ENST00000256178.8,ENST00000529598.1]	[protein_coding,protein_coding]
ENSG00000133800|LYVE1|177_6	1	[ENSG00000133800,ENSG00000133800]	[LYVE1,LYVE1]	[=40,=40]	[ENST00000256178.8,ENST00000529598.1]	[protein_coding,protein_coding]
ENSG00000133800|LYVE1|177_7	1	[ENSG00000133800]	[LYVE1]	[=40]	[ENST00000256178.8]	[protein_coding]
ENSG00000133800|LYVE1|177_8	1	[ENSG00000133800]	[LYVE1]	[=40]	[ENST00000256178.8]	[protein_coding]
ENSG00000109846|CRYAB|186_4	1	[ENSG00000109846]	[CRYAB]	[=40]	[ENST00000533971.2]	[protein_coding]
ENSG00000109846|CRYAB|186_5	1	[ENSG00000109846,ENSG00000109846,ENSG00000109846,ENSG00000109846,ENSG00000109846,ENSG00000109846,ENSG00000109846,ENSG00000109846,ENSG00000109846,ENSG00000109846,ENSG00000109846,ENSG00000109846]	[CRYAB,CRYAB,CRYAB,CRYAB,CRYAB,CRYAB,CRYAB,CRYAB,CRYAB,CRYAB,CRYAB,CRYAB]	[=40,=40,=40,=40,=40,=40,=40,=40,=40,=40,=40,=40]	[ENST00000531198.5,ENST00000650687.2,ENST00000533280.6,ENST00000533971.2,ENST00000227251.7,ENST00000533475.6,ENST00000533879.2,ENST00000527950.5,ENST00000651650.1,ENST00000651164.1,ENST00000526180.6,ENST00000525823.1]	[protein_coding,protein_coding,protein_coding,protein_coding,protein_coding,protein_coding,protein_coding,protein_coding,protein_coding,protein_coding,protein_coding,protein_coding]
ENSG00000109846|CRYAB|186_6	1	[ENSG00000109846,ENSG00000109846,ENSG00000109846,ENSG00000109846,ENSG00000109846,ENSG00000109846,ENSG00000109846,ENSG00000109846,ENSG00000109846,ENSG00000109846,ENSG00000109846,ENSG00000109846]	[CRYAB,CRYAB,CRYAB,CRYAB,CRYAB,CRYAB,CRYAB,CRYAB,CRYAB,CRYAB,CRYAB,CRYAB]	[=40,=40,=40,=40,=40,=40,=40,=40,=40,=40,=40,=40]	[ENST00000531198.5,ENST00000650687.2,ENST00000533280.6,ENST00000533971.2,ENST00000227251.7,ENST00000533475.6,ENST00000533879.2,ENST00000527950.5,ENST00000651650.1,ENST00000651164.1,ENST00000526180.6,ENST00000525823.1]	[protein_coding,protein_coding,protein_coding,protein_coding,protein_coding,protein_coding,protein_coding,protein_coding,protein_coding,protein_coding,protein_coding,protein_coding]
ENSG00000109846|CRYAB|186_7	1	[ENSG00000109846]	[CRYAB]	[=40]	[ENST00000525823.1]	[protein_coding]
ENSG00000109846|CRYAB|186_8	1	[ENSG00000109846,ENSG00000109846,ENSG00000109846]	[CRYAB,CRYAB,CRYAB]	[=40,=40,=40]	[ENST00000651650.1,ENST00000533280.6,ENST00000525823.1]	[protein_coding,protein_coding,protein_coding]
ENSG00000109846|CRYAB|186_9	1	[ENSG00000109846,ENSG00000109846,ENSG00000109846,ENSG00000109846,ENSG00000109846,ENSG00000109846,ENSG00000109846,ENSG00000109846]	[CRYAB,CRYAB,CRYAB,CRYAB,CRYAB,CRYAB,CRYAB,CRYAB]	[=40,=40,=40,=40,=40,=40,=40,=40]	[ENST00000531198.5,ENST00000533971.2,ENST00000533475.6,ENST00000527950.5,ENST00000533879.2,ENST00000651164.1,ENST00000526180.6,ENST00000227251.7]	[protein_coding,protein_coding,protein_coding,protein_coding,protein_coding,protein_coding,protein_coding,protein_coding]
ENSG00000109846|CRYAB|186_10	1	[ENSG00000109846,ENSG00000109846,ENSG00000109846,ENSG00000109846,ENSG00000109846,ENSG00000109846]	[CRYAB,CRYAB,CRYAB,CRYAB,CRYAB,CRYAB]	[=40,=40,=40,=40,=40,=40]	[ENST00000531198.5,ENST00000533971.2,ENST00000533475.6,ENST00000527950.5,ENST00000533879.2,ENST00000526180.6]	[protein_coding,protein_coding,protein_coding,protein_coding,protein_coding,protein_coding]
ENSG00000162998|FRZB|16_1	1	[ENSG00000162998]	[FRZB]	[=40]	[ENST00000295113.5]	[protein_coding]
ENSG00000162998|FRZB|16_2	1	[ENSG00000162998]	[FRZB]	[=40]	[ENST00000295113.5]	[protein_coding]
ENSG00000162998|FRZB|16_3	1	[ENSG00000162998]	[FRZB]	[=40]	[ENST00000295113.5]	[protein_coding]
ENSG00000162998|FRZB|16_4	1	[ENSG00000162998]	[FRZB]	[=40]	[ENST00000295113.5]	[protein_coding]
ENSG00000162998|FRZB|16_5	1	[ENSG00000162998]	[FRZB]	[=40]	[ENST00000295113.5]	[protein_coding]
ENSG00000162998|FRZB|16_6	1	[ENSG00000162998]	[FRZB]	[=40]	[ENST00000295113.5]	[protein_coding]
ENSG00000162998|FRZB|16_7	1	[ENSG00000162998]	[FRZB]	[=40]	[ENST00000295113.5]	[protein_coding]
ENSG00000162998|FRZB|16_8	1	[ENSG00000162998]	[FRZB]	[=40]	[ENST00000295113.5]	[protein_coding]
ENSG00000064989|CALCRL|36_1	1	[ENSG00000064989,ENSG00000064989,ENSG00000064989]	[CALCRL,CALCRL,CALCRL]	[=40,=40,=40]	[ENST00000409998.5,ENST00000410068.5,ENST00000392370.8]	[protein_coding,protein_coding,protein_coding]
ENSG00000064989|CALCRL|36_2	1	[ENSG00000064989,ENSG00000064989,ENSG00000064989]	[CALCRL,CALCRL,CALCRL]	[=40,=40,=40]	[ENST00000409998.5,ENST00000410068.5,ENST00000392370.8]	[protein_coding,protein_coding,protein_coding]
ENSG00000185565|LSAMP|9_8	1	[ENSG00000185565]	[LSAMP]	[=40]	[ENST00000490035.7]	[protein_coding]
ENSG00000179348|GATA2|316_1	1	[ENSG00000179348,ENSG00000179348,ENSG00000179348]	[GATA2,GATA2,GATA2]	[=40,=40,=40]	[ENST00000487848.6,ENST00000696466.1,ENST00000341105.7]	[protein_coding,protein_coding,protein_coding]
ENSG00000179348|GATA2|316_2	1	[ENSG00000179348,ENSG00000179348,ENSG00000179348,ENSG00000179348]	[GATA2,GATA2,GATA2,GATA2]	[=40,=40,=40,=40]	[ENST00000487848.6,ENST00000430265.6,ENST00000696466.1,ENST00000341105.7]	[protein_coding,protein_coding,protein_coding,protein_coding]
ENSG00000179348|GATA2|316_3	1	[ENSG00000179348,ENSG00000179348,ENSG00000179348,ENSG00000179348]	[GATA2,GATA2,GATA2,GATA2]	[=40,=40,=40,=40]	[ENST00000487848.6,ENST00000430265.6,ENST00000696466.1,ENST00000341105.7]	[protein_coding,protein_coding,protein_coding,protein_coding]
ENSG00000179348|GATA2|316_4	1	[ENSG00000179348,ENSG00000179348,ENSG00000179348,ENSG00000179348]	[GATA2,GATA2,GATA2,GATA2]	[=40,=40,=40,=40]	[ENST00000487848.6,ENST00000430265.6,ENST00000696466.1,ENST00000341105.7]	[protein_coding,protein_coding,protein_coding,protein_coding]
ENSG00000179348|GATA2|316_5	1	[ENSG00000179348,ENSG00000179348,ENSG00000179348,ENSG00000179348]	[GATA2,GATA2,GATA2,GATA2]	[=40,=40,=40,=40]	[ENST00000487848.6,ENST00000430265.6,ENST00000696466.1,ENST00000341105.7]	[protein_coding,protein_coding,protein_coding,protein_coding]
ENSG00000179348|GATA2|316_6	1	[ENSG00000179348,ENSG00000179348,ENSG00000179348,ENSG00000179348]	[GATA2,GATA2,GATA2,GATA2]	[=40,=40,=40,=40]	[ENST00000487848.6,ENST00000430265.6,ENST00000696466.1,ENST00000341105.7]	[protein_coding,protein_coding,protein_coding,protein_coding]
ENSG00000179348|GATA2|316_7	1	[ENSG00000179348,ENSG00000179348,ENSG00000179348,ENSG00000179348]	[GATA2,GATA2,GATA2,GATA2]	[=40,=40,=40,=40]	[ENST00000487848.6,ENST00000430265.6,ENST00000696466.1,ENST00000341105.7]	[protein_coding,protein_coding,protein_coding,protein_coding]
ENSG00000179348|GATA2|316_8	1	[ENSG00000179348,ENSG00000179348,ENSG00000179348,ENSG00000179348]	[GATA2,GATA2,GATA2,GATA2]	[=40,=40,=40,=40]	[ENST00000487848.6,ENST00000430265.6,ENST00000696466.1,ENST00000341105.7]	[protein_coding,protein_coding,protein_coding,protein_coding]
ENSG00000169908|TM4SF1|120_1	1	[ENSG00000169908,ENSG00000169908]	[TM4SF1,TM4SF1]	[=40,=40]	[ENST00000472441.1,ENST00000305366.8]	[protein_coding,protein_coding]
ENSG00000106819|ASPN|388_3	1	[ENSG00000106819,ENSG00000106819]	[ASPN,ASPN]	[=40,=40]	[ENST00000375543.2,ENST00000375544.7]	[protein_coding,protein_coding]
ENSG00000106819|ASPN|388_4	1	[ENSG00000106819,ENSG00000106819]	[ASPN,ASPN]	[=40,=40]	[ENST00000375543.2,ENST00000375544.7]	[protein_coding,protein_coding]
ENSG00000106819|ASPN|388_5	1	[ENSG00000106819,ENSG00000106819]	[ASPN,ASPN]	[=40,=40]	[ENST00000375543.2,ENST00000375544.7]	[protein_coding,protein_coding]
ENSG00000106819|ASPN|388_6	1	[ENSG00000106819,ENSG00000106819]	[ASPN,ASPN]	[=40,=40]	[ENST00000375543.2,ENST00000375544.7]	[protein_coding,protein_coding]
ENSG00000106819|ASPN|388_7	1	[ENSG00000106819,ENSG00000106819]	[ASPN,ASPN]	[=40,=40]	[ENST00000375543.2,ENST00000375544.7]	[protein_coding,protein_coding]
ENSG00000106819|ASPN|388_8	1	[ENSG00000106819,ENSG00000106819]	[ASPN,ASPN]	[=40,=40]	[ENST00000375543.2,ENST00000375544.7]	[protein_coding,protein_coding]
ENSG00000106853|PTGR1|14_1	1	[ENSG00000106853,ENSG00000106853,ENSG00000106853]	[PTGR1,PTGR1,PTGR1]	[=40,=40,=40]	[ENST00000407693.7,ENST00000309195.9,ENST00000538962.7]	[protein_coding,protein_coding,protein_coding]
ENSG00000106853|PTGR1|14_2	1	[ENSG00000106853,ENSG00000106853,ENSG00000106853]	[PTGR1,PTGR1,PTGR1]	[=40,=40,=40]	[ENST00000407693.7,ENST00000309195.9,ENST00000538962.7]	[protein_coding,protein_coding,protein_coding]
ENSG00000106853|PTGR1|14_3	1	[ENSG00000106853,ENSG00000106853,ENSG00000106853]	[PTGR1,PTGR1,PTGR1]	[=40,=40,=40]	[ENST00000407693.7,ENST00000309195.9,ENST00000538962.7]	[protein_coding,protein_coding,protein_coding]
ENSG00000106853|PTGR1|14_4	1	[ENSG00000106853,ENSG00000106853,ENSG00000106853]	[PTGR1,PTGR1,PTGR1]	[=40,=40,=40]	[ENST00000407693.7,ENST00000309195.9,ENST00000538962.7]	[protein_coding,protein_coding,protein_coding]
ENSG00000160654|CD3G|229_5	1	[ENSG00000160654,ENSG00000160654]	[CD3G,CD3G]	[=40,=40]	[ENST00000392883.6,ENST00000532917.3]	[protein_coding,protein_coding]
ENSG00000160654|CD3G|229_6	1	[ENSG00000160654,ENSG00000160654]	[CD3G,CD3G]	[=40,=40]	[ENST00000392883.6,ENST00000532917.3]	[protein_coding,protein_coding]
ENSG00000160654|CD3G|229_7	1	[ENSG00000160654,ENSG00000160654]	[CD3G,CD3G]	[=40,=40]	[ENST00000392883.6,ENST00000532917.3]	[protein_coding,protein_coding]
ENSG00000160654|CD3G|229_8	1	[ENSG00000160654,ENSG00000160654]	[CD3G,CD3G]	[=40,=40]	[ENST00000392883.6,ENST00000532917.3]	[protein_coding,protein_coding]
ENSG00000154096|THY1|306_1	1	[ENSG00000154096,ENSG00000154096]	[THY1,THY1]	[=40,=40]	[ENST00000528522.5,ENST00000284240.10]	[protein_coding,protein_coding]
ENSG00000150093|ITGB1|88_4	1	[ENSG00000150093,ENSG00000150093,ENSG00000150093,ENSG00000150093,ENSG00000150093,ENSG00000150093,ENSG00000150093,ENSG00000150093,ENSG00000150093,ENSG00000150093,ENSG00000150093,ENSG00000150093,ENSG00000150093,ENSG00000150093,ENSG00000150093,ENSG00000150093,ENSG00000150093,ENSG00000150093,ENSG00000150093,ENSG00000150093,ENSG00000150093]	[ITGB1,ITGB1,ITGB1,ITGB1,ITGB1,ITGB1,ITGB1,ITGB1,ITGB1,ITGB1,ITGB1,ITGB1,ITGB1,ITGB1,ITGB1,ITGB1,ITGB1,ITGB1,ITGB1,ITGB1,ITGB1]	[=40,=40,=40,=40,=40,=40,=40,=40,=40,=40,=40,=40,=40,=40,=40,=40,=40,=40,=40,=40,=40]	[ENST00000302278.8,ENST00000396033.6,ENST00000488427.2,ENST00000417122.7,ENST00000678766.1,ENST00000676964.1,ENST00000609742.3,ENST00000437302.6,ENST00000678952.1,ENST00000679187.1,ENST00000676460.1,ENST00000423113.6,ENST00000474568.6,ENST00000678701.1,ENST00000676659.1,ENST00000677310.2,ENST00000488494.6,ENST00000677363.1,ENST00000678943.1,ENST00000678591.1,ENST00000677999.1]	[protein_coding,protein_coding,protein_coding,protein_coding,protein_coding,protein_coding,protein_coding,protein_coding,protein_coding,protein_coding,protein_coding,protein_coding,protein_coding,protein_coding,protein_coding,protein_coding,protein_coding,protein_coding,protein_coding,protein_coding,protein_coding]
ENSG00000150093|ITGB1|88_5	1	[ENSG00000150093,ENSG00000150093,ENSG00000150093,ENSG00000150093,ENSG00000150093,ENSG00000150093,ENSG00000150093,ENSG00000150093,ENSG00000150093,ENSG00000150093,ENSG00000150093,ENSG00000150093,ENSG00000150093,ENSG00000150093,ENSG00000150093,ENSG00000150093,ENSG00000150093,ENSG00000150093,ENSG00000150093,ENSG00000150093,ENSG00000150093]	[ITGB1,ITGB1,ITGB1,ITGB1,ITGB1,ITGB1,ITGB1,ITGB1,ITGB1,ITGB1,ITGB1,ITGB1,ITGB1,ITGB1,ITGB1,ITGB1,ITGB1,ITGB1,ITGB1,ITGB1,ITGB1]	[=40,=40,=40,=40,=40,=40,=40,=40,=40,=40,=40,=40,=40,=40,=40,=40,=40,=40,=40,=40,=40]	[ENST00000302278.8,ENST00000396033.6,ENST00000488427.2,ENST00000417122.7,ENST00000678766.1,ENST00000676964.1,ENST00000609742.3,ENST00000437302.6,ENST00000678952.1,ENST00000679187.1,ENST00000676460.1,ENST00000423113.6,ENST00000474568.6,ENST00000678701.1,ENST00000676659.1,ENST00000677310.2,ENST00000488494.6,ENST00000677363.1,ENST00000678943.1,ENST00000678591.1,ENST00000677999.1]	[protein_coding,protein_coding,protein_coding,protein_coding,protein_coding,protein_coding,protein_coding,protein_coding,protein_coding,protein_coding,protein_coding,protein_coding,protein_coding,protein_coding,protein_coding,protein_coding,protein_coding,protein_coding,protein_coding,protein_coding,protein_coding]
ENSG00000150093|ITGB1|88_6	1	[ENSG00000150093,ENSG00000150093,ENSG00000150093,ENSG00000150093,ENSG00000150093,ENSG00000150093,ENSG00000150093,ENSG00000150093,ENSG00000150093,ENSG00000150093,ENSG00000150093,ENSG00000150093,ENSG00000150093,ENSG00000150093,ENSG00000150093,ENSG00000150093,ENSG00000150093,ENSG00000150093,ENSG00000150093,ENSG00000150093,ENSG00000150093]	[ITGB1,ITGB1,ITGB1,ITGB1,ITGB1,ITGB1,ITGB1,ITGB1,ITGB1,ITGB1,ITGB1,ITGB1,ITGB1,ITGB1,ITGB1,ITGB1,ITGB1,ITGB1,ITGB1,ITGB1,ITGB1]	[=40,=40,=40,=40,=40,=40,=40,=40,=40,=40,=40,=40,=40,=40,=40,=40,=40,=40,=40,=40,=40]	[ENST00000302278.8,ENST00000396033.6,ENST00000488427.2,ENST00000417122.7,ENST00000678766.1,ENST00000676964.1,ENST00000609742.3,ENST00000437302.6,ENST00000678952.1,ENST00000679187.1,ENST00000676460.1,ENST00000423113.6,ENST00000474568.6,ENST00000678701.1,ENST00000676659.1,ENST00000677310.2,ENST00000488494.6,ENST00000677363.1,ENST00000678943.1,ENST00000678591.1,ENST00000677999.1]	[protein_coding,protein_coding,protein_coding,protein_coding,protein_coding,protein_coding,protein_coding,protein_coding,protein_coding,protein_coding,protein_coding,protein_coding,protein_coding,protein_coding,protein_coding,protein_coding,protein_coding,protein_coding,protein_coding,protein_coding,protein_coding]
ENSG00000150093|ITGB1|88_7	1	[ENSG00000150093,ENSG00000150093,ENSG00000150093,ENSG00000150093,ENSG00000150093,ENSG00000150093,ENSG00000150093,ENSG00000150093,ENSG00000150093,ENSG00000150093,ENSG00000150093,ENSG00000150093,ENSG00000150093,ENSG00000150093,ENSG00000150093,ENSG00000150093,ENSG00000150093,ENSG00000150093,ENSG00000150093,ENSG00000150093,ENSG00000150093]	[ITGB1,ITGB1,ITGB1,ITGB1,ITGB1,ITGB1,ITGB1,ITGB1,ITGB1,ITGB1,ITGB1,ITGB1,ITGB1,ITGB1,ITGB1,ITGB1,ITGB1,ITGB1,ITGB1,ITGB1,ITGB1]	[=40,=40,=40,=40,=40,=40,=40,=40,=40,=40,=40,=40,=40,=40,=40,=40,=40,=40,=40,=40,=40]	[ENST00000302278.8,ENST00000396033.6,ENST00000488427.2,ENST00000417122.7,ENST00000678766.1,ENST00000676964.1,ENST00000609742.3,ENST00000437302.6,ENST00000678952.1,ENST00000679187.1,ENST00000676460.1,ENST00000423113.6,ENST00000474568.6,ENST00000678701.1,ENST00000676659.1,ENST00000677310.2,ENST00000488494.6,ENST00000677363.1,ENST00000678943.1,ENST00000678591.1,ENST00000677999.1]	[protein_coding,protein_coding,protein_coding,protein_coding,protein_coding,protein_coding,protein_coding,protein_coding,protein_coding,protein_coding,protein_coding,protein_coding,protein_coding,protein_coding,protein_coding,protein_coding,protein_coding,protein_coding,protein_coding,protein_coding,protein_coding]
ENSG00000169851|PCDH7|207_8	1	[ENSG00000169851,ENSG00000169851,ENSG00000169851,ENSG00000169851,ENSG00000169851,ENSG00000169851,ENSG00000169851]	[PCDH7,PCDH7,PCDH7,PCDH7,PCDH7,PCDH7,PCDH7]	[=40,=40,=40,=40,=40,=40,=40]	[ENST00000695921.1,ENST00000511884.7,ENST00000361762.3,ENST00000695919.1,ENST00000695922.1,ENST00000695920.1,ENST00000621961.2]	[protein_coding,protein_coding,protein_coding,protein_coding,protein_coding,protein_coding,protein_coding]
ENSG00000134853|PDGFRA|331_1	1	[ENSG00000134853,ENSG00000134853]	[PDGFRA,PDGFRA]	[=40,=40]	[ENST00000257290.10,ENST00000508170.5]	[protein_coding,protein_coding]
ENSG00000134853|PDGFRA|331_2	1	[ENSG00000134853,ENSG00000134853]	[PDGFRA,PDGFRA]	[=40,=40]	[ENST00000257290.10,ENST00000508170.5]	[protein_coding,protein_coding]
ENSG00000134853|PDGFRA|331_3	1	[ENSG00000134853,ENSG00000134853]	[PDGFRA,PDGFRA]	[=40,=40]	[ENST00000257290.10,ENST00000508170.5]	[protein_coding,protein_coding]
ENSG00000105825|TFPI2|344_7	1	[ENSG00000105825,ENSG00000105825]	[TFPI2,TFPI2]	[=40,=40]	[ENST00000650573.1,ENST00000222543.11]	[protein_coding,protein_coding]
ENSG00000105825|TFPI2|344_8	1	[ENSG00000105825,ENSG00000105825]	[TFPI2,TFPI2]	[=40,=40]	[ENST00000650573.1,ENST00000222543.11]	[protein_coding,protein_coding]
ENSG00000127920|GNG11|297_1	1	[ENSG00000127920]	[GNG11]	[=40]	[ENST00000248564.6]	[protein_coding]
ENSG00000127920|GNG11|297_2	1	[ENSG00000127920]	[GNG11]	[=40]	[ENST00000248564.6]	[protein_coding]
ENSG00000127920|GNG11|297_3	1	[ENSG00000127920]	[GNG11]	[=40]	[ENST00000248564.6]	[protein_coding]
ENSG00000127920|GNG11|297_4	1	[ENSG00000127920]	[GNG11]	[=40]	[ENST00000248564.6]	[protein_coding]
ENSG00000127920|GNG11|297_5	1	[ENSG00000127920]	[GNG11]	[=40]	[ENST00000248564.6]	[protein_coding]
ENSG00000127920|GNG11|297_6	1	[ENSG00000127920]	[GNG11]	[=40]	[ENST00000248564.6]	[protein_coding]
ENSG00000127920|GNG11|297_7	1	[ENSG00000127920]	[GNG11]	[=40]	[ENST00000248564.6]	[protein_coding]
ENSG00000127920|GNG11|297_8	1	[ENSG00000127920]	[GNG11]	[=40]	[ENST00000248564.6]	[protein_coding]
ENSG00000136997|MYC|301_1	1	[ENSG00000136997,ENSG00000136997]	[MYC,MYC]	[=40,=40]	[ENST00000259523.10,ENST00000641252.1]	[protein_coding,protein_coding]
ENSG00000136997|MYC|301_2	1	[ENSG00000136997,ENSG00000136997]	[MYC,MYC]	[=40,=40]	[ENST00000259523.10,ENST00000641252.1]	[protein_coding,protein_coding]
ENSG00000136997|MYC|301_3	1	[ENSG00000136997]	[MYC]	[=40]	[ENST00000259523.10]	[protein_coding]
ENSG00000136997|MYC|301_4	1	[ENSG00000136997,ENSG00000136997,ENSG00000136997,ENSG00000136997,ENSG00000136997,ENSG00000136997,ENSG00000136997,ENSG00000136997,ENSG00000136997,ENSG00000136997]	[MYC,MYC,MYC,MYC,MYC,MYC,MYC,MYC,MYC,MYC]	[=40,=40,=40,=40,=40,=40,=40,=40,=40,=40]	[ENST00000652288.1,ENST00000707114.1,ENST00000707116.1,ENST00000707113.1,ENST00000524013.2,ENST00000707115.1,ENST00000621592.8,ENST00000259523.10,ENST00000651626.1,ENST00000377970.6]	[protein_coding,protein_coding,protein_coding,protein_coding,protein_coding,protein_coding,protein_coding,protein_coding,protein_coding,protein_coding]
ENSG00000136997|MYC|301_5	1	[ENSG00000136997,ENSG00000136997,ENSG00000136997,ENSG00000136997,ENSG00000136997,ENSG00000136997,ENSG00000136997,ENSG00000136997,ENSG00000136997,ENSG00000136997]	[MYC,MYC,MYC,MYC,MYC,MYC,MYC,MYC,MYC,MYC]	[=40,=40,=40,=40,=40,=40,=40,=40,=40,=40]	[ENST00000652288.1,ENST00000707114.1,ENST00000707116.1,ENST00000707113.1,ENST00000524013.2,ENST00000707115.1,ENST00000621592.8,ENST00000259523.10,ENST00000651626.1,ENST00000377970.6]	[protein_coding,protein_coding,protein_coding,protein_coding,protein_coding,protein_coding,protein_coding,protein_coding,protein_coding,protein_coding]
ENSG00000136997|MYC|301_6	1	[ENSG00000136997,ENSG00000136997,ENSG00000136997,ENSG00000136997,ENSG00000136997,ENSG00000136997,ENSG00000136997,ENSG00000136997,ENSG00000136997]	[MYC,MYC,MYC,MYC,MYC,MYC,MYC,MYC,MYC]	[=40,=40,=40,=40,=40,=40,=40,=40,=40]	[ENST00000652288.1,ENST00000707114.1,ENST00000707116.1,ENST00000707113.1,ENST00000524013.2,ENST00000707115.1,ENST00000621592.8,ENST00000651626.1,ENST00000377970.6]	[protein_coding,protein_coding,protein_coding,protein_coding,protein_coding,protein_coding,protein_coding,protein_coding,protein_coding]
ENSG00000136997|MYC|301_7	1	[ENSG00000136997,ENSG00000136997,ENSG00000136997,ENSG00000136997,ENSG00000136997,ENSG00000136997,ENSG00000136997,ENSG00000136997,ENSG00000136997]	[MYC,MYC,MYC,MYC,MYC,MYC,MYC,MYC,MYC]	[=40,=40,=40,=40,=40,=40,=40,=40,=40]	[ENST00000652288.1,ENST00000707114.1,ENST00000707116.1,ENST00000707113.1,ENST00000524013.2,ENST00000707115.1,ENST00000621592.8,ENST00000651626.1,ENST00000377970.6]	[protein_coding,protein_coding,protein_coding,protein_coding,protein_coding,protein_coding,protein_coding,protein_coding,protein_coding]
ENSG00000136997|MYC|301_8	1	[ENSG00000136997,ENSG00000136997,ENSG00000136997,ENSG00000136997,ENSG00000136997,ENSG00000136997,ENSG00000136997,ENSG00000136997,ENSG00000136997]	[MYC,MYC,MYC,MYC,MYC,MYC,MYC,MYC,MYC]	[=40,=40,=40,=40,=40,=40,=40,=40,=40]	[ENST00000652288.1,ENST00000707114.1,ENST00000707116.1,ENST00000707113.1,ENST00000524013.2,ENST00000707115.1,ENST00000621592.8,ENST00000651626.1,ENST00000377970.6]	[protein_coding,protein_coding,protein_coding,protein_coding,protein_coding,protein_coding,protein_coding,protein_coding,protein_coding]
ENSG00000136997|MYC|301_9	1	[ENSG00000136997,ENSG00000136997,ENSG00000136997,ENSG00000136997,ENSG00000136997,ENSG00000136997,ENSG00000136997,ENSG00000136997,ENSG00000136997]	[MYC,MYC,MYC,MYC,MYC,MYC,MYC,MYC,MYC]	[=40,=40,=40,=40,=40,=40,=40,=40,=40]	[ENST00000652288.1,ENST00000707114.1,ENST00000707116.1,ENST00000707113.1,ENST00000524013.2,ENST00000707115.1,ENST00000621592.8,ENST00000651626.1,ENST00000377970.6]	[protein_coding,protein_coding,protein_coding,protein_coding,protein_coding,protein_coding,protein_coding,protein_coding,protein_coding]
ENSG00000136997|MYC|301_10	1	[ENSG00000136997,ENSG00000136997,ENSG00000136997,ENSG00000136997,ENSG00000136997,ENSG00000136997,ENSG00000136997,ENSG00000136997,ENSG00000136997]	[MYC,MYC,MYC,MYC,MYC,MYC,MYC,MYC,MYC]	[=40,=40,=40,=40,=40,=40,=40,=40,=40]	[ENST00000652288.1,ENST00000707114.1,ENST00000707116.1,ENST00000707113.1,ENST00000524013.2,ENST00000707115.1,ENST00000621592.8,ENST00000651626.1,ENST00000377970.6]	[protein_coding,protein_coding,protein_coding,protein_coding,protein_coding,protein_coding,protein_coding,protein_coding,protein_coding]
ENSG00000134460|IL2RA|171_4	1	[ENSG00000134460,ENSG00000134460,ENSG00000134460,ENSG00000134460,ENSG00000134460]	[IL2RA,IL2RA,IL2RA,IL2RA,IL2RA]	[=40,=40,=40,=40,=40]	[ENST00000379959.8,ENST00000379954.5,ENST00000447847.2,ENST00000256876.10,ENST00000697424.1]	[protein_coding,protein_coding,protein_coding,protein_coding,protein_coding]
ENSG00000134460|IL2RA|171_5	1	[ENSG00000134460,ENSG00000134460,ENSG00000134460,ENSG00000134460,ENSG00000134460]	[IL2RA,IL2RA,IL2RA,IL2RA,IL2RA]	[X9=31,=40,X9=31,=40,=40]	[ENST00000697424.1,ENST00000379959.8,ENST00000447847.2,ENST00000379954.5,ENST00000256876.10]	[protein_coding,protein_coding,protein_coding,protein_coding,protein_coding]
ENSG00000134460|IL2RA|171_6	1	[ENSG00000134460,ENSG00000134460,ENSG00000134460]	[IL2RA,IL2RA,IL2RA]	[=40,=40,=40]	[ENST00000256876.10,ENST00000697424.1,ENST00000379959.8]	[protein_coding,protein_coding,protein_coding]
ENSG00000134460|IL2RA|171_7	1	[ENSG00000134460,ENSG00000134460,ENSG00000134460,ENSG00000134460,ENSG00000134460]	[IL2RA,IL2RA,IL2RA,IL2RA,IL2RA]	[=40,=40,=40,=40,=40]	[ENST00000379959.8,ENST00000379954.5,ENST00000447847.2,ENST00000256876.10,ENST00000697424.1]	[protein_coding,protein_coding,protein_coding,protein_coding,protein_coding]
ENSG00000134460|IL2RA|171_8	1	[ENSG00000134460,ENSG00000134460,ENSG00000134460,ENSG00000134460,ENSG00000134460]	[IL2RA,IL2RA,IL2RA,IL2RA,IL2RA]	[=40,=40,=40,=40,=40]	[ENST00000379959.8,ENST00000379954.5,ENST00000447847.2,ENST00000256876.10,ENST00000697424.1]	[protein_coding,protein_coding,protein_coding,protein_coding,protein_coding]
ENSG00000134460|IL2RA|171_9	1	[ENSG00000134460,ENSG00000134460,ENSG00000134460,ENSG00000134460,ENSG00000134460]	[IL2RA,IL2RA,IL2RA,IL2RA,IL2RA]	[=40,=40,=40,=40,=40]	[ENST00000379959.8,ENST00000379954.5,ENST00000447847.2,ENST00000256876.10,ENST00000697424.1]	[protein_coding,protein_coding,protein_coding,protein_coding,protein_coding]
ENSG00000026025|VIM|220_1	1	[ENSG00000026025,ENSG00000026025]	[VIM,VIM]	[=40,=40]	[ENST00000544301.7,ENST00000224237.9]	[protein_coding,protein_coding]
ENSG00000026025|VIM|220_2	1	[ENSG00000026025,ENSG00000026025]	[VIM,VIM]	[=40,=40]	[ENST00000544301.7,ENST00000224237.9]	[protein_coding,protein_coding]
ENSG00000150093|ITGB1|88_1	2	[ENSG00000150093,ENSG00000150093,ENSG00000150093,ENSG00000150093,ENSG00000150093,ENSG00000150093,ENSG00000150093,ENSG00000150093,ENSG00000150093,ENSG00000150093,ENSG00000269378,ENSG00000150093,ENSG00000150093,ENSG00000150093,ENSG00000150093,ENSG00000150093,ENSG00000150093,ENSG00000150093,ENSG00000150093,ENSG00000150093,ENSG00000150093,ENSG00000150093]	[ITGB1,ITGB1,ITGB1,ITGB1,ITGB1,ITGB1,ITGB1,ITGB1,ITGB1,ITGB1,ITGB1P1,ITGB1,ITGB1,ITGB1,ITGB1,ITGB1,ITGB1,ITGB1,ITGB1,ITGB1,ITGB1,ITGB1]	[=40,=40,=40,=40,=40,=40,=40,=40,=40,=40,=40,=40,=40,=40,=40,=40,=40,=40,=40,=40,=40,=40]	[ENST00000302278.8,ENST00000396033.6,ENST00000488427.2,ENST00000417122.7,ENST00000678766.1,ENST00000676964.1,ENST00000609742.3,ENST00000437302.6,ENST00000678952.1,ENST00000679187.1,ENST00000596032.1,ENST00000676460.1,ENST00000423113.6,ENST00000474568.6,ENST00000678701.1,ENST00000676659.1,ENST00000677310.2,ENST00000488494.6,ENST00000677363.1,ENST00000678943.1,ENST00000678591.1,ENST00000677999.1]	[protein_coding,protein_coding,protein_coding,protein_coding,protein_coding,protein_coding,protein_coding,protein_coding,protein_coding,protein_coding,processed_pseudogene,protein_coding,protein_coding,protein_coding,protein_coding,protein_coding,protein_coding,protein_coding,protein_coding,protein_coding,protein_coding,protein_coding]
ENSG00000111796|KLRB1|103_3	1	[ENSG00000111796]	[KLRB1]	[=40]	[ENST00000229402.4]	[protein_coding]
ENSG00000111796|KLRB1|103_4	1	[ENSG00000111796]	[KLRB1]	[=40]	[ENST00000229402.4]	[protein_coding]
ENSG00000111796|KLRB1|103_5	1	[ENSG00000111796]	[KLRB1]	[=40]	[ENST00000229402.4]	[protein_coding]
ENSG00000111796|KLRB1|103_6	1	[ENSG00000111796]	[KLRB1]	[=40]	[ENST00000229402.4]	[protein_coding]
ENSG00000111796|KLRB1|103_7	1	[ENSG00000111796]	[KLRB1]	[=40]	[ENST00000229402.4]	[protein_coding]
ENSG00000111796|KLRB1|103_8	1	[ENSG00000111796]	[KLRB1]	[=40]	[ENST00000229402.4]	[protein_coding]
ENSG00000110848|CD69|102_1	1	[ENSG00000110848,ENSG00000110848]	[CD69,CD69]	[=40,=40]	[ENST00000228434.7,ENST00000536709.1]	[protein_coding,protein_coding]
ENSG00000110848|CD69|102_2	1	[ENSG00000110848,ENSG00000110848]	[CD69,CD69]	[=40,=40]	[ENST00000228434.7,ENST00000536709.1]	[protein_coding,protein_coding]
ENSG00000110848|CD69|102_3	1	[ENSG00000110848,ENSG00000110848]	[CD69,CD69]	[=40,=40]	[ENST00000228434.7,ENST00000536709.1]	[protein_coding,protein_coding]
ENSG00000110848|CD69|102_4	1	[ENSG00000110848,ENSG00000110848]	[CD69,CD69]	[=40,=40]	[ENST00000228434.7,ENST00000536709.1]	[protein_coding,protein_coding]
ENSG00000172867|KRT2|144_4	1	[ENSG00000172867]	[KRT2]	[=40]	[ENST00000309680.4]	[protein_coding]
ENSG00000111057|KRT18|76_1	18	[ENSG00000111057,ENSG00000215149,ENSG00000224791,ENSG00000215819,ENSG00000250363,ENSG00000253219,ENSG00000218153,ENSG00000111057,ENSG00000213100,ENSG00000213211,ENSG00000111057,ENSG00000235275,ENSG00000186082,ENSG00000254831,ENSG00000228666,ENSG00000257758,ENSG00000229222,ENSG00000253943,ENSG00000215208,ENSG00000233471]	[KRT18,KRT18P32,KRT18P39,KRT18P12,KRT18P21,KRT18P41,KRT18P22,KRT18,KRT18P68,KRT18P64,KRT18,KRT18P16,KRT18P14,KRT18P58,KRT18P1,KRT18P20,KRT18P4,KRT18P37,KRT18P60,KRT18P62]	[=40,=9X1=30,=36X1=3,=36X1=3,X2=37X1,=6X1=2X1=30,=9X1=30,=40,=35X5,=9X1=30,=40,=7X1=28X1=3,=37X3,=9X1=26X1=3,=36X1=3,=40,=40,=9X1=30,=9X1=26X4,=4X1=4X1=30]	[ENST00000550600.5,ENST00000424695.1,ENST00000415349.1,ENST00000425245.1,ENST00000515767.1,ENST00000518924.1,ENST00000402024.2,ENST00000388835.4,ENST00000392293.2,ENST00000434946.1,ENST00000388837.6,ENST00000510337.1,ENST00000534205.1,ENST00000527480.1,ENST00000452408.1,ENST00000548986.1,ENST00000422599.1,ENST00000520711.1,ENST00000312876.7,ENST00000446618.1]	[protein_coding,processed_pseudogene,processed_pseudogene,processed_pseudogene,processed_pseudogene,processed_pseudogene,processed_pseudogene,protein_coding,processed_pseudogene,processed_pseudogene,protein_coding,processed_pseudogene,processed_pseudogene,processed_pseudogene,processed_pseudogene,processed_pseudogene,processed_pseudogene,processed_pseudogene,processed_pseudogene,processed_pseudogene]
ENSG00000077498|TYR|368_8	3	[ENSG00000298187,ENSG00000077498,ENSG00000123447]	[ENSG00000298187,TYR,TYRL]	[=40,=40,=40]	[ENST00000753718.1,ENST00000263321.6,ENST00000243152.5]	[lncRNA,protein_coding,transcribed_unprocessed_pseudogene]
ENSG00000023445|BIRC3|278_1	1	[ENSG00000023445,ENSG00000023445,ENSG00000023445,ENSG00000023445]	[BIRC3,BIRC3,BIRC3,BIRC3]	[=40,=40,=40,=40]	[ENST00000532808.5,ENST00000526421.6,ENST00000673846.1,ENST00000263464.9]	[protein_coding,protein_coding,protein_coding,protein_coding]
ENSG00000023445|BIRC3|278_2	1	[ENSG00000023445,ENSG00000023445,ENSG00000023445,ENSG00000023445]	[BIRC3,BIRC3,BIRC3,BIRC3]	[=40,=40,=40,=40]	[ENST00000532808.5,ENST00000526421.6,ENST00000673846.1,ENST00000263464.9]	[protein_coding,protein_coding,protein_coding,protein_coding]
ENSG00000023445|BIRC3|278_3	1	[ENSG00000023445,ENSG00000023445,ENSG00000023445,ENSG00000023445]	[BIRC3,BIRC3,BIRC3,BIRC3]	[=40,=40,=40,=40]	[ENST00000532808.5,ENST00000526421.6,ENST00000673846.1,ENST00000263464.9]	[protein_coding,protein_coding,protein_coding,protein_coding]
ENSG00000023445|BIRC3|278_4	1	[ENSG00000023445,ENSG00000023445,ENSG00000023445,ENSG00000023445]	[BIRC3,BIRC3,BIRC3,BIRC3]	[=40,=40,=40,=40]	[ENST00000532808.5,ENST00000526421.6,ENST00000673846.1,ENST00000263464.9]	[protein_coding,protein_coding,protein_coding,protein_coding]
ENSG00000023445|BIRC3|278_5	1	[ENSG00000023445,ENSG00000023445,ENSG00000023445,ENSG00000023445]	[BIRC3,BIRC3,BIRC3,BIRC3]	[=40,=40,=40,=40]	[ENST00000532808.5,ENST00000526421.6,ENST00000673846.1,ENST00000263464.9]	[protein_coding,protein_coding,protein_coding,protein_coding]
ENSG00000023445|BIRC3|278_6	1	[ENSG00000023445,ENSG00000023445,ENSG00000023445,ENSG00000023445]	[BIRC3,BIRC3,BIRC3,BIRC3]	[=40,=40,=40,=40]	[ENST00000532808.5,ENST00000526421.6,ENST00000673846.1,ENST00000263464.9]	[protein_coding,protein_coding,protein_coding,protein_coding]
ENSG00000023445|BIRC3|278_7	1	[ENSG00000023445,ENSG00000023445,ENSG00000023445,ENSG00000023445]	[BIRC3,BIRC3,BIRC3,BIRC3]	[=40,=40,=40,=40]	[ENST00000532808.5,ENST00000526421.6,ENST00000673846.1,ENST00000263464.9]	[protein_coding,protein_coding,protein_coding,protein_coding]
ENSG00000023445|BIRC3|278_8	1	[ENSG00000023445,ENSG00000023445,ENSG00000023445,ENSG00000023445]	[BIRC3,BIRC3,BIRC3,BIRC3]	[=40,=40,=40,=40]	[ENST00000532808.5,ENST00000526421.6,ENST00000673846.1,ENST00000263464.9]	[protein_coding,protein_coding,protein_coding,protein_coding]
ENSG00000137675|MMP27|175_1	1	[ENSG00000137675]	[MMP27]	[=40]	[ENST00000260229.5]	[protein_coding]
ENSG00000154096|THY1|306_7	1	[ENSG00000154096,ENSG00000154096,ENSG00000154096]	[THY1,THY1,THY1]	[=40,=40,=40]	[ENST00000580275.5,ENST00000528522.5,ENST00000284240.10]	[protein_coding,protein_coding,protein_coding]
ENSG00000154096|THY1|306_8	1	[ENSG00000154096]	[THY1]	[=40]	[ENST00000528522.5]	[protein_coding]
ENSG00000110799|VWF|356_1	1	[ENSG00000110799]	[VWF]	[=40]	[ENST00000261405.10]	[protein_coding]
ENSG00000110799|VWF|356_2	1	[ENSG00000110799]	[VWF]	[=40]	[ENST00000261405.10]	[protein_coding]
ENSG00000110799|VWF|356_3	1	[ENSG00000110799]	[VWF]	[=40]	[ENST00000261405.10]	[protein_coding]
ENSG00000110799|VWF|356_4	2	[ENSG00000110799,ENSG00000241717]	[VWF,VWFP1]	[=40,=40]	[ENST00000261405.10,ENST00000457911.1]	[protein_coding,transcribed_unprocessed_pseudogene]
ENSG00000110799|VWF|356_5	1	[ENSG00000110799]	[VWF]	[=40]	[ENST00000261405.10]	[protein_coding]
ENSG00000110799|VWF|356_6	1	[ENSG00000110799]	[VWF]	[=40]	[ENST00000261405.10]	[protein_coding]
ENSG00000110799|VWF|356_7	1	[ENSG00000110799]	[VWF]	[=40]	[ENST00000261405.10]	[protein_coding]
ENSG00000123095|BHLHE41|7_5	1	[ENSG00000123095]	[BHLHE41]	[=40]	[ENST00000242728.5]	[protein_coding]
ENSG00000123095|BHLHE41|7_6	1	[ENSG00000123095]	[BHLHE41]	[=40]	[ENST00000242728.5]	[protein_coding]
ENSG00000123095|BHLHE41|7_7	1	[ENSG00000123095]	[BHLHE41]	[=40]	[ENST00000242728.5]	[protein_coding]
ENSG00000123095|BHLHE41|7_8	1	[ENSG00000123095]	[BHLHE41]	[=40]	[ENST00000242728.5]	[protein_coding]
ENSG00000186081|KRT5|211_1	1	[ENSG00000186081]	[KRT5]	[=40]	[ENST00000252242.9]	[protein_coding]
ENSG00000186081|KRT5|211_2	1	[ENSG00000186081]	[KRT5]	[=40]	[ENST00000252242.9]	[protein_coding]
ENSG00000186081|KRT5|211_3	1	[ENSG00000186081]	[KRT5]	[=40]	[ENST00000252242.9]	[protein_coding]
ENSG00000172867|KRT2|144_1	1	[ENSG00000172867]	[KRT2]	[=40]	[ENST00000309680.4]	[protein_coding]
ENSG00000172867|KRT2|144_2	1	[ENSG00000172867]	[KRT2]	[=40]	[ENST00000309680.4]	[protein_coding]
ENSG00000172867|KRT2|144_3	1	[ENSG00000172867]	[KRT2]	[=40]	[ENST00000309680.4]	[protein_coding]
ENSG00000133110|POSTN|134_3	1	[ENSG00000133110,ENSG00000133110,ENSG00000133110,ENSG00000133110,ENSG00000133110,ENSG00000133110]	[POSTN,POSTN,POSTN,POSTN,POSTN,POSTN]	[=40,=40,=40,=40,=40,=40]	[ENST00000541179.5,ENST00000379749.8,ENST00000379743.8,ENST00000379747.9,ENST00000541481.5,ENST00000379742.4]	[protein_coding,protein_coding,protein_coding,protein_coding,protein_coding,protein_coding]
ENSG00000133110|POSTN|134_4	1	[ENSG00000133110,ENSG00000133110,ENSG00000133110,ENSG00000133110,ENSG00000133110,ENSG00000133110]	[POSTN,POSTN,POSTN,POSTN,POSTN,POSTN]	[=40,=40,=40,=40,=40,=40]	[ENST00000541179.5,ENST00000379749.8,ENST00000379743.8,ENST00000379747.9,ENST00000541481.5,ENST00000379742.4]	[protein_coding,protein_coding,protein_coding,protein_coding,protein_coding,protein_coding]
ENSG00000133110|POSTN|134_5	1	[ENSG00000133110,ENSG00000133110,ENSG00000133110,ENSG00000133110,ENSG00000133110,ENSG00000133110]	[POSTN,POSTN,POSTN,POSTN,POSTN,POSTN]	[=40,=40,=40,=40,=40,=40]	[ENST00000541179.5,ENST00000379749.8,ENST00000379743.8,ENST00000379747.9,ENST00000541481.5,ENST00000379742.4]	[protein_coding,protein_coding,protein_coding,protein_coding,protein_coding,protein_coding]
ENSG00000133110|POSTN|134_6	1	[ENSG00000133110,ENSG00000133110,ENSG00000133110,ENSG00000133110,ENSG00000133110,ENSG00000133110]	[POSTN,POSTN,POSTN,POSTN,POSTN,POSTN]	[=40,=40,=40,=40,=40,=40]	[ENST00000541179.5,ENST00000379749.8,ENST00000379743.8,ENST00000379747.9,ENST00000541481.5,ENST00000379742.4]	[protein_coding,protein_coding,protein_coding,protein_coding,protein_coding,protein_coding]
ENSG00000133110|POSTN|134_7	1	[ENSG00000133110,ENSG00000133110,ENSG00000133110,ENSG00000133110,ENSG00000133110,ENSG00000133110]	[POSTN,POSTN,POSTN,POSTN,POSTN,POSTN]	[=40,=40,=40,=40,=40,=40]	[ENST00000541179.5,ENST00000379749.8,ENST00000379743.8,ENST00000379747.9,ENST00000541481.5,ENST00000379742.4]	[protein_coding,protein_coding,protein_coding,protein_coding,protein_coding,protein_coding]
ENSG00000133110|POSTN|134_8	1	[ENSG00000133110,ENSG00000133110,ENSG00000133110,ENSG00000133110,ENSG00000133110,ENSG00000133110]	[POSTN,POSTN,POSTN,POSTN,POSTN,POSTN]	[=40,=40,=40,=40,=40,=40]	[ENST00000541179.5,ENST00000379749.8,ENST00000379743.8,ENST00000379747.9,ENST00000541481.5,ENST00000379742.4]	[protein_coding,protein_coding,protein_coding,protein_coding,protein_coding,protein_coding]
ENSG00000109846|CRYAB|186_3	1	[ENSG00000109846,ENSG00000109846,ENSG00000109846,ENSG00000109846,ENSG00000109846,ENSG00000109846,ENSG00000109846,ENSG00000109846,ENSG00000109846,ENSG00000109846,ENSG00000109846,ENSG00000109846]	[CRYAB,CRYAB,CRYAB,CRYAB,CRYAB,CRYAB,CRYAB,CRYAB,CRYAB,CRYAB,CRYAB,CRYAB]	[=40,=40,=40,=40,=40,=40,=40,=40,=40,=40,=40,=40]	[ENST00000531198.5,ENST00000650687.2,ENST00000533280.6,ENST00000533971.2,ENST00000227251.7,ENST00000533475.6,ENST00000533879.2,ENST00000527950.5,ENST00000651650.1,ENST00000651164.1,ENST00000526180.6,ENST00000525823.1]	[protein_coding,protein_coding,protein_coding,protein_coding,protein_coding,protein_coding,protein_coding,protein_coding,protein_coding,protein_coding,protein_coding,protein_coding]
ENSG00000197614|MFAP5|359_2	1	[ENSG00000197614,ENSG00000197614,ENSG00000197614,ENSG00000197614]	[MFAP5,MFAP5,MFAP5,MFAP5]	[=40,=40,=40,=40]	[ENST00000543369.5,ENST00000359478.7,ENST00000433590.6,ENST00000396549.6]	[protein_coding,protein_coding,protein_coding,protein_coding]
ENSG00000197614|MFAP5|359_3	1	[ENSG00000197614,ENSG00000197614,ENSG00000197614,ENSG00000197614]	[MFAP5,MFAP5,MFAP5,MFAP5]	[=40,=40,=40,=40]	[ENST00000543369.5,ENST00000359478.7,ENST00000433590.6,ENST00000396549.6]	[protein_coding,protein_coding,protein_coding,protein_coding]
ENSG00000197614|MFAP5|359_4	1	[ENSG00000197614,ENSG00000197614,ENSG00000197614,ENSG00000197614]	[MFAP5,MFAP5,MFAP5,MFAP5]	[=40,=40,=40,=40]	[ENST00000543369.5,ENST00000359478.7,ENST00000433590.6,ENST00000396549.6]	[protein_coding,protein_coding,protein_coding,protein_coding]
ENSG00000197614|MFAP5|359_5	1	[ENSG00000197614,ENSG00000197614,ENSG00000197614,ENSG00000197614,ENSG00000197614]	[MFAP5,MFAP5,MFAP5,MFAP5,MFAP5]	[=40,=40,=40,=40,=40]	[ENST00000543369.5,ENST00000396549.6,ENST00000535336.5,ENST00000359478.7,ENST00000433590.6]	[protein_coding,protein_coding,protein_coding,protein_coding,protein_coding]
ENSG00000197614|MFAP5|359_6	1	[ENSG00000197614,ENSG00000197614,ENSG00000197614,ENSG00000197614,ENSG00000197614,ENSG00000197614]	[MFAP5,MFAP5,MFAP5,MFAP5,MFAP5,MFAP5]	[=40,=40,=40,=40,=40,=40]	[ENST00000540087.5,ENST00000543369.5,ENST00000396549.6,ENST00000535336.5,ENST00000359478.7,ENST00000433590.6]	[protein_coding,protein_coding,protein_coding,protein_coding,protein_coding,protein_coding]
ENSG00000197614|MFAP5|359_7	1	[ENSG00000197614,ENSG00000197614,ENSG00000197614,ENSG00000197614,ENSG00000197614]	[MFAP5,MFAP5,MFAP5,MFAP5,MFAP5]	[=40,=40,=40,=40,=40]	[ENST00000540087.5,ENST00000543369.5,ENST00000396549.6,ENST00000359478.7,ENST00000433590.6]	[protein_coding,protein_coding,protein_coding,protein_coding,protein_coding]
ENSG00000197614|MFAP5|359_8	1	[ENSG00000197614,ENSG00000197614,ENSG00000197614,ENSG00000197614,ENSG00000197614]	[MFAP5,MFAP5,MFAP5,MFAP5,MFAP5]	[=40,=40,=40,=40,=40]	[ENST00000540087.5,ENST00000543369.5,ENST00000396549.6,ENST00000359478.7,ENST00000433590.6]	[protein_coding,protein_coding,protein_coding,protein_coding,protein_coding]
ENSG00000197614|MFAP5|359_9	1	[ENSG00000197614,ENSG00000197614,ENSG00000197614,ENSG00000197614,ENSG00000197614,ENSG00000197614]	[MFAP5,MFAP5,MFAP5,MFAP5,MFAP5,MFAP5]	[=40,=40,=40,=40,=40,=40]	[ENST00000540087.5,ENST00000543369.5,ENST00000396549.6,ENST00000535336.5,ENST00000359478.7,ENST00000433590.6]	[protein_coding,protein_coding,protein_coding,protein_coding,protein_coding,protein_coding]
ENSG00000111796|KLRB1|103_1	1	[ENSG00000111796]	[KLRB1]	[=40]	[ENST00000229402.4]	[protein_coding]
ENSG00000111796|KLRB1|103_2	1	[ENSG00000111796]	[KLRB1]	[=40]	[ENST00000229402.4]	[protein_coding]
ENSG00000102760|RGCC|350_5	1	[ENSG00000102760]	[RGCC]	[=40]	[ENST00000379359.4]	[protein_coding]
ENSG00000102804|TSC22D1|324_1	1	[ENSG00000102804,ENSG00000102804,ENSG00000102804,ENSG00000102804]	[TSC22D1,TSC22D1,TSC22D1,TSC22D1]	[=40,=40,=40,=40]	[ENST00000611198.4,ENST00000622051.1,ENST00000458659.3,ENST00000261489.7]	[protein_coding,protein_coding,protein_coding,protein_coding]
ENSG00000102804|TSC22D1|324_2	1	[ENSG00000102804,ENSG00000102804,ENSG00000102804,ENSG00000102804]	[TSC22D1,TSC22D1,TSC22D1,TSC22D1]	[=40,=40,=40,=40]	[ENST00000611198.4,ENST00000622051.1,ENST00000458659.3,ENST00000261489.7]	[protein_coding,protein_coding,protein_coding,protein_coding]
ENSG00000102804|TSC22D1|324_3	1	[ENSG00000102804,ENSG00000102804,ENSG00000102804,ENSG00000102804]	[TSC22D1,TSC22D1,TSC22D1,TSC22D1]	[=40,=40,=40,=40]	[ENST00000611198.4,ENST00000622051.1,ENST00000458659.3,ENST00000261489.7]	[protein_coding,protein_coding,protein_coding,protein_coding]
ENSG00000102804|TSC22D1|324_4	1	[ENSG00000102804,ENSG00000102804,ENSG00000102804,ENSG00000102804]	[TSC22D1,TSC22D1,TSC22D1,TSC22D1]	[=40,=40,=40,=40]	[ENST00000611198.4,ENST00000622051.1,ENST00000458659.3,ENST00000261489.7]	[protein_coding,protein_coding,protein_coding,protein_coding]
ENSG00000102804|TSC22D1|324_5	1	[ENSG00000102804,ENSG00000102804,ENSG00000102804,ENSG00000102804]	[TSC22D1,TSC22D1,TSC22D1,TSC22D1]	[=40,=40,=40,=40]	[ENST00000611198.4,ENST00000622051.1,ENST00000458659.3,ENST00000261489.7]	[protein_coding,protein_coding,protein_coding,protein_coding]
ENSG00000102804|TSC22D1|324_6	1	[ENSG00000102804,ENSG00000102804,ENSG00000102804,ENSG00000102804]	[TSC22D1,TSC22D1,TSC22D1,TSC22D1]	[=40,=40,=40,=40]	[ENST00000611198.4,ENST00000622051.1,ENST00000458659.3,ENST00000261489.7]	[protein_coding,protein_coding,protein_coding,protein_coding]
ENSG00000102804|TSC22D1|324_7	1	[ENSG00000102804,ENSG00000102804,ENSG00000102804,ENSG00000102804]	[TSC22D1,TSC22D1,TSC22D1,TSC22D1]	[=40,=40,=40,=40]	[ENST00000611198.4,ENST00000622051.1,ENST00000458659.3,ENST00000261489.7]	[protein_coding,protein_coding,protein_coding,protein_coding]
ENSG00000107317|PTGDS|77_2	2	[ENSG00000284341,ENSG00000107317]	[ENSG00000284341,PTGDS]	[=40,=40]	[ENST00000471521.5,ENST00000371625.8]	[nonsense_mediated_decay,protein_coding]
ENSG00000107317|PTGDS|77_3	2	[ENSG00000284341,ENSG00000107317]	[ENSG00000284341,PTGDS]	[=40,=40]	[ENST00000471521.5,ENST00000371625.8]	[nonsense_mediated_decay,protein_coding]
ENSG00000107317|PTGDS|77_4	2	[ENSG00000107317,ENSG00000284341]	[PTGDS,ENSG00000284341]	[=40,=37X3]	[ENST00000371625.8,ENST00000471521.5]	[protein_coding,nonsense_mediated_decay]
ENSG00000107317|PTGDS|77_5	1	[ENSG00000107317]	[PTGDS]	[=40]	[ENST00000371625.8]	[protein_coding]
ENSG00000187134|AKR1C1|259_1	3	[ENSG00000225418,ENSG00000196139,ENSG00000187134,ENSG00000187134,ENSG00000196139,ENSG00000196139]	[AKR1C5P,AKR1C3,AKR1C1,AKR1C1,AKR1C3,AKR1C3]	[=40,=4X1=35,=40,=40,=4X1=35,=4X1=35]	[ENST00000427165.1,ENST00000605149.5,ENST00000380859.1,ENST00000380872.9,ENST00000380554.5,ENST00000439082.7]	[unprocessed_pseudogene,protein_coding,protein_coding,protein_coding,protein_coding,protein_coding]
ENSG00000111348|ARHGDIB|276_1	1	[ENSG00000111348,ENSG00000111348,ENSG00000111348]	[ARHGDIB,ARHGDIB,ARHGDIB]	[=40,=40,=40]	[ENST00000228945.9,ENST00000541644.5,ENST00000541546.5]	[protein_coding,protein_coding,protein_coding]
ENSG00000111348|ARHGDIB|276_2	1	[ENSG00000111348,ENSG00000111348,ENSG00000111348]	[ARHGDIB,ARHGDIB,ARHGDIB]	[=40,=40,=40]	[ENST00000228945.9,ENST00000541644.5,ENST00000541546.5]	[protein_coding,protein_coding,protein_coding]
ENSG00000111348|ARHGDIB|276_3	1	[ENSG00000111348,ENSG00000111348,ENSG00000111348]	[ARHGDIB,ARHGDIB,ARHGDIB]	[=40,=40,=40]	[ENST00000228945.9,ENST00000541644.5,ENST00000541546.5]	[protein_coding,protein_coding,protein_coding]
ENSG00000111348|ARHGDIB|276_4	1	[ENSG00000111348,ENSG00000111348,ENSG00000111348]	[ARHGDIB,ARHGDIB,ARHGDIB]	[=40,=40,=40]	[ENST00000228945.9,ENST00000541644.5,ENST00000541546.5]	[protein_coding,protein_coding,protein_coding]
ENSG00000111348|ARHGDIB|276_5	1	[ENSG00000111348,ENSG00000111348,ENSG00000111348]	[ARHGDIB,ARHGDIB,ARHGDIB]	[=40,=40,=40]	[ENST00000228945.9,ENST00000541644.5,ENST00000541546.5]	[protein_coding,protein_coding,protein_coding]
ENSG00000111348|ARHGDIB|276_6	1	[ENSG00000111348,ENSG00000111348,ENSG00000111348]	[ARHGDIB,ARHGDIB,ARHGDIB]	[=40,=40,=40]	[ENST00000228945.9,ENST00000541644.5,ENST00000541546.5]	[protein_coding,protein_coding,protein_coding]
ENSG00000111348|ARHGDIB|276_7	1	[ENSG00000111348,ENSG00000111348,ENSG00000111348]	[ARHGDIB,ARHGDIB,ARHGDIB]	[=40,=40,=40]	[ENST00000228945.9,ENST00000541644.5,ENST00000541546.5]	[protein_coding,protein_coding,protein_coding]
ENSG00000111348|ARHGDIB|276_8	1	[ENSG00000111348,ENSG00000111348,ENSG00000111348]	[ARHGDIB,ARHGDIB,ARHGDIB]	[=40,=40,=40]	[ENST00000228945.9,ENST00000541644.5,ENST00000541546.5]	[protein_coding,protein_coding,protein_coding]
ENSG00000123094|RASSF8|142_1	1	[ENSG00000123094,ENSG00000123094,ENSG00000123094,ENSG00000123094,ENSG00000123094,ENSG00000123094,ENSG00000123094,ENSG00000123094,ENSG00000123094]	[RASSF8,RASSF8,RASSF8,RASSF8,RASSF8,RASSF8,RASSF8,RASSF8,RASSF8]	[=40,=40,=40,=40,=40,=40,=40,=40,=40]	[ENST00000689635.1,ENST00000689434.1,ENST00000688511.1,ENST00000542865.5,ENST00000381352.7,ENST00000615708.4,ENST00000405154.6,ENST00000541490.5,ENST00000282884.13]	[protein_coding,protein_coding,protein_coding,protein_coding,protein_coding,protein_coding,protein_coding,protein_coding,protein_coding]
ENSG00000123094|RASSF8|142_2	1	[ENSG00000123094,ENSG00000123094,ENSG00000123094,ENSG00000123094,ENSG00000123094,ENSG00000123094,ENSG00000123094,ENSG00000123094,ENSG00000123094]	[RASSF8,RASSF8,RASSF8,RASSF8,RASSF8,RASSF8,RASSF8,RASSF8,RASSF8]	[=40,=40,=40,=40,=40,=40,=40,=40,=40]	[ENST00000689635.1,ENST00000689434.1,ENST00000688511.1,ENST00000542865.5,ENST00000381352.7,ENST00000615708.4,ENST00000405154.6,ENST00000541490.5,ENST00000282884.13]	[protein_coding,protein_coding,protein_coding,protein_coding,protein_coding,protein_coding,protein_coding,protein_coding,protein_coding]
ENSG00000104140|RHOV|121_3	1	[ENSG00000104140]	[RHOV]	[=40]	[ENST00000220507.5]	[protein_coding]
ENSG00000104140|RHOV|121_4	1	[ENSG00000104140]	[RHOV]	[=40]	[ENST00000220507.5]	[protein_coding]
ENSG00000104140|RHOV|121_5	1	[ENSG00000104140]	[RHOV]	[=40]	[ENST00000220507.5]	[protein_coding]
ENSG00000137804|NUSAP1|334_1	2	[ENSG00000137804,ENSG00000137804,ENSG00000137804,ENSG00000137804,ENSG00000137804,ENSG00000137804,ENSG00000137804,ENSG00000285920]	[NUSAP1,NUSAP1,NUSAP1,NUSAP1,NUSAP1,NUSAP1,NUSAP1,ENSG00000285920]	[=40,=40,=40,=40,=40,=40,=40,=40]	[ENST00000414849.6,ENST00000560747.5,ENST00000260359.10,ENST00000668273.1,ENST00000559596.6,ENST00000450592.6,ENST00000560177.5,ENST00000661438.1]	[protein_coding,protein_coding,protein_coding,protein_coding,protein_coding,protein_coding,protein_coding,protein_coding]
ENSG00000137804|NUSAP1|334_2	2	[ENSG00000137804,ENSG00000137804,ENSG00000137804,ENSG00000137804,ENSG00000137804,ENSG00000137804,ENSG00000137804,ENSG00000285920]	[NUSAP1,NUSAP1,NUSAP1,NUSAP1,NUSAP1,NUSAP1,NUSAP1,ENSG00000285920]	[=40,=40,=40,=40,=40,=40,=40,=40]	[ENST00000414849.6,ENST00000560747.5,ENST00000260359.10,ENST00000668273.1,ENST00000559596.6,ENST00000450592.6,ENST00000560177.5,ENST00000661438.1]	[protein_coding,protein_coding,protein_coding,protein_coding,protein_coding,protein_coding,protein_coding,protein_coding]
ENSG00000137804|NUSAP1|334_3	2	[ENSG00000137804,ENSG00000137804,ENSG00000137804,ENSG00000137804,ENSG00000137804,ENSG00000137804,ENSG00000137804,ENSG00000285920]	[NUSAP1,NUSAP1,NUSAP1,NUSAP1,NUSAP1,NUSAP1,NUSAP1,ENSG00000285920]	[=40,=40,=40,=40,=40,=40,=40,=40]	[ENST00000414849.6,ENST00000560747.5,ENST00000260359.10,ENST00000668273.1,ENST00000559596.6,ENST00000450592.6,ENST00000560177.5,ENST00000661438.1]	[protein_coding,protein_coding,protein_coding,protein_coding,protein_coding,protein_coding,protein_coding,protein_coding]
ENSG00000167286|CD3D|264_4	1	[ENSG00000167286,ENSG00000167286]	[CD3D,CD3D]	[=40,=40]	[ENST00000300692.9,ENST00000392884.3]	[protein_coding,protein_coding]
ENSG00000167286|CD3D|264_5	1	[ENSG00000167286,ENSG00000167286]	[CD3D,CD3D]	[=40,=40]	[ENST00000300692.9,ENST00000392884.3]	[protein_coding,protein_coding]
ENSG00000167286|CD3D|264_6	1	[ENSG00000167286,ENSG00000167286]	[CD3D,CD3D]	[=40,=40]	[ENST00000300692.9,ENST00000392884.3]	[protein_coding,protein_coding]
ENSG00000160654|CD3G|229_1	1	[ENSG00000160654,ENSG00000160654]	[CD3G,CD3G]	[=40,=40]	[ENST00000392883.6,ENST00000532917.3]	[protein_coding,protein_coding]
ENSG00000160654|CD3G|229_2	1	[ENSG00000160654,ENSG00000160654]	[CD3G,CD3G]	[=40,=40]	[ENST00000392883.6,ENST00000532917.3]	[protein_coding,protein_coding]
ENSG00000160654|CD3G|229_3	1	[ENSG00000160654,ENSG00000160654]	[CD3G,CD3G]	[=40,=40]	[ENST00000392883.6,ENST00000532917.3]	[protein_coding,protein_coding]
ENSG00000160654|CD3G|229_4	1	[ENSG00000160654,ENSG00000160654]	[CD3G,CD3G]	[=40,=40]	[ENST00000392883.6,ENST00000532917.3]	[protein_coding,protein_coding]
ENSG00000197992|CLEC9A|192_7	1	[ENSG00000197992]	[CLEC9A]	[=40]	[ENST00000355819.6]	[protein_coding]
ENSG00000197992|CLEC9A|192_8	1	[ENSG00000197992]	[CLEC9A]	[=40]	[ENST00000355819.6]	[protein_coding]
ENSG00000111341|MGP|98_1	1	[ENSG00000111341]	[MGP]	[=40]	[ENST00000539261.6]	[protein_coding]
ENSG00000111341|MGP|98_2	1	[ENSG00000111341,ENSG00000111341]	[MGP,MGP]	[=40,=40]	[ENST00000228938.5,ENST00000539261.6]	[protein_coding,protein_coding]
ENSG00000111341|MGP|98_3	1	[ENSG00000111341,ENSG00000111341]	[MGP,MGP]	[=40,=40]	[ENST00000228938.5,ENST00000539261.6]	[protein_coding,protein_coding]
ENSG00000111341|MGP|98_4	1	[ENSG00000111341,ENSG00000111341]	[MGP,MGP]	[=40,=40]	[ENST00000228938.5,ENST00000539261.6]	[protein_coding,protein_coding]
ENSG00000111341|MGP|98_5	1	[ENSG00000111341,ENSG00000111341]	[MGP,MGP]	[=40,=40]	[ENST00000228938.5,ENST00000539261.6]	[protein_coding,protein_coding]
ENSG00000111341|MGP|98_6	1	[ENSG00000111341,ENSG00000111341]	[MGP,MGP]	[=40,=40]	[ENST00000228938.5,ENST00000539261.6]	[protein_coding,protein_coding]
ENSG00000111341|MGP|98_7	1	[ENSG00000111341,ENSG00000111341]	[MGP,MGP]	[=40,=40]	[ENST00000228938.5,ENST00000539261.6]	[protein_coding,protein_coding]
ENSG00000111341|MGP|98_8	1	[ENSG00000111341,ENSG00000111341]	[MGP,MGP]	[=40,=40]	[ENST00000228938.5,ENST00000539261.6]	[protein_coding,protein_coding]
ENSG00000185664|PMEL|291_2	1	[ENSG00000185664,ENSG00000185664,ENSG00000185664,ENSG00000185664,ENSG00000185664,ENSG00000185664]	[PMEL,PMEL,PMEL,PMEL,PMEL,PMEL]	[=40,=40,=40,=40,=40,=40]	[ENST00000548493.5,ENST00000550447.5,ENST00000552882.5,ENST00000550464.5,ENST00000449260.6,ENST00000548747.6]	[protein_coding,protein_coding,protein_coding,protein_coding,protein_coding,protein_coding]
ENSG00000185664|PMEL|291_3	1	[ENSG00000185664,ENSG00000185664,ENSG00000185664,ENSG00000185664,ENSG00000185664,ENSG00000185664]	[PMEL,PMEL,PMEL,PMEL,PMEL,PMEL]	[=40,=40,=40,=40,=40,=40]	[ENST00000548493.5,ENST00000550447.5,ENST00000552882.5,ENST00000550464.5,ENST00000449260.6,ENST00000548747.6]	[protein_coding,protein_coding,protein_coding,protein_coding,protein_coding,protein_coding]
ENSG00000185664|PMEL|291_4	1	[ENSG00000185664,ENSG00000185664,ENSG00000185664,ENSG00000185664,ENSG00000185664,ENSG00000185664]	[PMEL,PMEL,PMEL,PMEL,PMEL,PMEL]	[=40,=40,=40,=40,=40,=40]	[ENST00000548493.5,ENST00000550447.5,ENST00000552882.5,ENST00000550464.5,ENST00000449260.6,ENST00000548747.6]	[protein_coding,protein_coding,protein_coding,protein_coding,protein_coding,protein_coding]
ENSG00000185633|NDUFA4L2|146_1	1	[ENSG00000185633,ENSG00000185633,ENSG00000185633]	[NDUFA4L2,NDUFA4L2,NDUFA4L2]	[=40,=40,=40]	[ENST00000556732.1,ENST00000554503.6,ENST00000393825.5]	[protein_coding,protein_coding,protein_coding]
ENSG00000185633|NDUFA4L2|146_2	1	[ENSG00000185633]	[NDUFA4L2]	[=40]	[ENST00000393825.5]	[protein_coding]
ENSG00000185633|NDUFA4L2|146_3	1	[ENSG00000185633]	[NDUFA4L2]	[=40]	[ENST00000393825.5]	[protein_coding]
ENSG00000111537|IFNG|351_1	1	[ENSG00000111537]	[IFNG]	[=40]	[ENST00000229135.4]	[protein_coding]
ENSG00000111537|IFNG|351_2	1	[ENSG00000111537]	[IFNG]	[=40]	[ENST00000229135.4]	[protein_coding]
ENSG00000111537|IFNG|351_3	1	[ENSG00000111537]	[IFNG]	[=40]	[ENST00000229135.4]	[protein_coding]
ENSG00000111537|IFNG|351_4	1	[ENSG00000111537]	[IFNG]	[=40]	[ENST00000229135.4]	[protein_coding]
ENSG00000185567|AHNAK2|89_3	1	[ENSG00000185567,ENSG00000185567]	[AHNAK2,AHNAK2]	[=40,=40]	[ENST00000557457.1,ENST00000333244.6]	[protein_coding,protein_coding]
ENSG00000185567|AHNAK2|89_4	1	[ENSG00000185567,ENSG00000185567]	[AHNAK2,AHNAK2]	[=40,=40]	[ENST00000557457.1,ENST00000333244.6]	[protein_coding,protein_coding]
ENSG00000185567|AHNAK2|89_5	1	[ENSG00000185567,ENSG00000185567]	[AHNAK2,AHNAK2]	[=40,=40]	[ENST00000557457.1,ENST00000333244.6]	[protein_coding,protein_coding]
ENSG00000185567|AHNAK2|89_6	1	[ENSG00000185567,ENSG00000185567]	[AHNAK2,AHNAK2]	[=40,=40]	[ENST00000557457.1,ENST00000333244.6]	[protein_coding,protein_coding]
ENSG00000185567|AHNAK2|89_7	1	[ENSG00000185567,ENSG00000185567]	[AHNAK2,AHNAK2]	[=40,=40]	[ENST00000557457.1,ENST00000333244.6]	[protein_coding,protein_coding]
ENSG00000185567|AHNAK2|89_8	1	[ENSG00000185567,ENSG00000185567]	[AHNAK2,AHNAK2]	[=40,=40]	[ENST00000557457.1,ENST00000333244.6]	[protein_coding,protein_coding]
ENSG00000134160|TRPM1|304_1	1	[ENSG00000134160,ENSG00000134160,ENSG00000134160,ENSG00000134160]	[TRPM1,TRPM1,TRPM1,TRPM1]	[=40,=40,=40,=40]	[ENST00000711434.1,ENST00000256552.11,ENST00000558445.6,ENST00000397795.7]	[protein_coding,protein_coding,protein_coding,protein_coding]
ENSG00000134160|TRPM1|304_2	1	[ENSG00000134160,ENSG00000134160,ENSG00000134160,ENSG00000134160]	[TRPM1,TRPM1,TRPM1,TRPM1]	[=40,=40,=40,=40]	[ENST00000711434.1,ENST00000256552.11,ENST00000558445.6,ENST00000397795.7]	[protein_coding,protein_coding,protein_coding,protein_coding]
ENSG00000134160|TRPM1|304_3	1	[ENSG00000134160,ENSG00000134160,ENSG00000134160,ENSG00000134160]	[TRPM1,TRPM1,TRPM1,TRPM1]	[=40,=40,=40,=40]	[ENST00000711434.1,ENST00000256552.11,ENST00000558445.6,ENST00000397795.7]	[protein_coding,protein_coding,protein_coding,protein_coding]
ENSG00000134160|TRPM1|304_4	1	[ENSG00000134160,ENSG00000134160,ENSG00000134160,ENSG00000134160]	[TRPM1,TRPM1,TRPM1,TRPM1]	[=40,=40,=40,=40]	[ENST00000711434.1,ENST00000256552.11,ENST00000558445.6,ENST00000397795.7]	[protein_coding,protein_coding,protein_coding,protein_coding]
ENSG00000198417|MT1F|143_1	1	[ENSG00000198417,ENSG00000198417]	[MT1F,MT1F]	[=40,=40]	[ENST00000568475.1,ENST00000334350.7]	[protein_coding,protein_coding]
ENSG00000198417|MT1F|143_2	1	[ENSG00000198417,ENSG00000198417]	[MT1F,MT1F]	[=40,=40]	[ENST00000568475.1,ENST00000334350.7]	[protein_coding,protein_coding]
ENSG00000162144|CYB561A3|394_7	1	[ENSG00000162144,ENSG00000162144,ENSG00000162144,ENSG00000162144,ENSG00000162144]	[CYB561A3,CYB561A3,CYB561A3,CYB561A3,CYB561A3]	[=33X7,=33X7,=33X7,=33X7,=33X7]	[ENST00000544118.5,ENST00000294072.9,ENST00000536915.5,ENST00000426130.6,ENST00000546151.5]	[protein_coding,protein_coding,protein_coding,protein_coding,protein_coding]
ENSG00000110848|CD69|102_5	1	[ENSG00000110848,ENSG00000110848]	[CD69,CD69]	[=40,=40]	[ENST00000228434.7,ENST00000536709.1]	[protein_coding,protein_coding]
ENSG00000110848|CD69|102_6	1	[ENSG00000110848,ENSG00000110848]	[CD69,CD69]	[=40,=40]	[ENST00000228434.7,ENST00000536709.1]	[protein_coding,protein_coding]
ENSG00000110848|CD69|102_7	1	[ENSG00000110848,ENSG00000110848]	[CD69,CD69]	[=40,=40]	[ENST00000228434.7,ENST00000536709.1]	[protein_coding,protein_coding]
ENSG00000110848|CD69|102_8	1	[ENSG00000110848,ENSG00000110848]	[CD69,CD69]	[=40,=40]	[ENST00000228434.7,ENST00000536709.1]	[protein_coding,protein_coding]
ENSG00000197992|CLEC9A|192_1	1	[ENSG00000197992]	[CLEC9A]	[=40]	[ENST00000355819.6]	[protein_coding]
ENSG00000197992|CLEC9A|192_2	1	[ENSG00000197992]	[CLEC9A]	[=40]	[ENST00000355819.6]	[protein_coding]
ENSG00000197992|CLEC9A|192_3	1	[ENSG00000197992]	[CLEC9A]	[=40]	[ENST00000355819.6]	[protein_coding]
ENSG00000197992|CLEC9A|192_4	1	[ENSG00000197992]	[CLEC9A]	[=40]	[ENST00000355819.6]	[protein_coding]
ENSG00000197992|CLEC9A|192_5	1	[ENSG00000197992]	[CLEC9A]	[=40]	[ENST00000355819.6]	[protein_coding]
ENSG00000197992|CLEC9A|192_6	1	[ENSG00000197992]	[CLEC9A]	[=40]	[ENST00000355819.6]	[protein_coding]
ENSG00000132965|ALOX5AP|153_1	1	[ENSG00000132965]	[ALOX5AP]	[=40]	[ENST00000617770.4]	[protein_coding]
ENSG00000132965|ALOX5AP|153_2	1	[ENSG00000132965,ENSG00000132965]	[ALOX5AP,ALOX5AP]	[=40,=40]	[ENST00000617770.4,ENST00000380490.5]	[protein_coding,protein_coding]
ENSG00000132965|ALOX5AP|153_3	1	[ENSG00000132965,ENSG00000132965]	[ALOX5AP,ALOX5AP]	[=40,=40]	[ENST00000617770.4,ENST00000380490.5]	[protein_coding,protein_coding]
ENSG00000132965|ALOX5AP|153_4	1	[ENSG00000132965,ENSG00000132965]	[ALOX5AP,ALOX5AP]	[=40,=40]	[ENST00000617770.4,ENST00000380490.5]	[protein_coding,protein_coding]
ENSG00000132965|ALOX5AP|153_5	1	[ENSG00000132965,ENSG00000132965]	[ALOX5AP,ALOX5AP]	[=40,=40]	[ENST00000617770.4,ENST00000380490.5]	[protein_coding,protein_coding]
ENSG00000132965|ALOX5AP|153_6	1	[ENSG00000132965,ENSG00000132965]	[ALOX5AP,ALOX5AP]	[=40,=40]	[ENST00000617770.4,ENST00000380490.5]	[protein_coding,protein_coding]
ENSG00000132965|ALOX5AP|153_7	1	[ENSG00000132965,ENSG00000132965]	[ALOX5AP,ALOX5AP]	[=40,=40]	[ENST00000617770.4,ENST00000380490.5]	[protein_coding,protein_coding]
ENSG00000132965|ALOX5AP|153_8	1	[ENSG00000132965,ENSG00000132965]	[ALOX5AP,ALOX5AP]	[=40,=40]	[ENST00000617770.4,ENST00000380490.5]	[protein_coding,protein_coding]
ENSG00000133110|POSTN|134_1	1	[ENSG00000133110,ENSG00000133110,ENSG00000133110,ENSG00000133110,ENSG00000133110,ENSG00000133110]	[POSTN,POSTN,POSTN,POSTN,POSTN,POSTN]	[=40,=40,=40,=40,=40,=40]	[ENST00000541179.5,ENST00000379749.8,ENST00000379743.8,ENST00000379747.9,ENST00000541481.5,ENST00000379742.4]	[protein_coding,protein_coding,protein_coding,protein_coding,protein_coding,protein_coding]
ENSG00000133110|POSTN|134_2	1	[ENSG00000133110,ENSG00000133110,ENSG00000133110,ENSG00000133110,ENSG00000133110,ENSG00000133110]	[POSTN,POSTN,POSTN,POSTN,POSTN,POSTN]	[=40,=40,=40,=40,=40,=40]	[ENST00000541179.5,ENST00000379749.8,ENST00000379743.8,ENST00000379747.9,ENST00000541481.5,ENST00000379742.4]	[protein_coding,protein_coding,protein_coding,protein_coding,protein_coding,protein_coding]
ENSG00000137804|NUSAP1|334_8	2	[ENSG00000137804,ENSG00000137804,ENSG00000137804,ENSG00000137804,ENSG00000137804,ENSG00000137804,ENSG00000137804,ENSG00000285920]	[NUSAP1,NUSAP1,NUSAP1,NUSAP1,NUSAP1,NUSAP1,NUSAP1,ENSG00000285920]	[=40,=40,=40,=40,=40,=40,=40,=40]	[ENST00000414849.6,ENST00000560747.5,ENST00000260359.10,ENST00000668273.1,ENST00000559596.6,ENST00000450592.6,ENST00000560177.5,ENST00000661438.1]	[protein_coding,protein_coding,protein_coding,protein_coding,protein_coding,protein_coding,protein_coding,protein_coding]
ENSG00000166920|C15orf48|180_1	1	[ENSG00000166920,ENSG00000166920]	[C15orf48,C15orf48]	[=40,=40]	[ENST00000396650.7,ENST00000344300.3]	[protein_coding,protein_coding]
ENSG00000166920|C15orf48|180_2	1	[ENSG00000166920,ENSG00000166920]	[C15orf48,C15orf48]	[=40,=40]	[ENST00000396650.7,ENST00000344300.3]	[protein_coding,protein_coding]
ENSG00000166920|C15orf48|180_3	1	[ENSG00000166920,ENSG00000166920]	[C15orf48,C15orf48]	[=40,=40]	[ENST00000396650.7,ENST00000344300.3]	[protein_coding,protein_coding]
ENSG00000166920|C15orf48|180_4	1	[ENSG00000166920,ENSG00000166920]	[C15orf48,C15orf48]	[=40,=40]	[ENST00000396650.7,ENST00000344300.3]	[protein_coding,protein_coding]
ENSG00000166920|C15orf48|180_5	2	[ENSG00000166920,ENSG00000284386,ENSG00000166920]	[C15orf48,MIR147B,C15orf48]	[=40,=40,=40]	[ENST00000396650.7,ENST00000390185.1,ENST00000344300.3]	[protein_coding,miRNA,protein_coding]
ENSG00000166920|C15orf48|180_6	1	[ENSG00000166920,ENSG00000166920]	[C15orf48,C15orf48]	[=40,=40]	[ENST00000396650.7,ENST00000344300.3]	[protein_coding,protein_coding]
ENSG00000197696|NMB|397_1	1	[ENSG00000197696,ENSG00000197696]	[NMB,NMB]	[=40,=40]	[ENST00000360476.8,ENST00000394588.3]	[protein_coding,protein_coding]
ENSG00000197696|NMB|397_2	1	[ENSG00000197696,ENSG00000197696]	[NMB,NMB]	[=40,=40]	[ENST00000360476.8,ENST00000394588.3]	[protein_coding,protein_coding]
ENSG00000185551|NR2F2|268_1	1	[ENSG00000185551,ENSG00000185551,ENSG00000185551,ENSG00000185551]	[NR2F2,NR2F2,NR2F2,NR2F2]	[=40,=40,=40,=40]	[ENST00000394166.8,ENST00000421109.6,ENST00000453270.2,ENST00000394171.6]	[protein_coding,protein_coding,protein_coding,protein_coding]
ENSG00000179776|CDH5|59_8	1	[ENSG00000179776]	[CDH5]	[=40]	[ENST00000563425.2]	[protein_coding]
ENSG00000104332|SFRP1|370_7	1	[ENSG00000104332,ENSG00000104332]	[SFRP1,SFRP1]	[=40,=40]	[ENST00000220772.8,ENST00000379845.3]	[protein_coding,protein_coding]
ENSG00000104332|SFRP1|370_8	1	[ENSG00000104332,ENSG00000104332]	[SFRP1,SFRP1]	[=40,=40]	[ENST00000220772.8,ENST00000379845.3]	[protein_coding,protein_coding]
ENSG00000164736|SOX17|54_1	1	[ENSG00000164736]	[SOX17]	[=40]	[ENST00000297316.5]	[protein_coding]
ENSG00000164736|SOX17|54_2	1	[ENSG00000164736]	[SOX17]	[=40]	[ENST00000297316.5]	[protein_coding]
ENSG00000187134|AKR1C1|259_2	4	[ENSG00000196139,ENSG00000187134,ENSG00000151632,ENSG00000151632,ENSG00000187134,ENSG00000196139,ENSG00000198610,ENSG00000198610,ENSG00000196139,ENSG00000151632]	[AKR1C3,AKR1C1,AKR1C2,AKR1C2,AKR1C1,AKR1C3,AKR1C4,AKR1C4,AKR1C3,AKR1C2]	[=40,=40,=40,=40,=40,=40,=40,=40,=40,=40]	[ENST00000439082.7,ENST00000380859.1,ENST00000380753.9,ENST00000421196.7,ENST00000380872.9,ENST00000605149.5,ENST00000380448.5,ENST00000263126.3,ENST00000380554.5,ENST00000455190.2]	[protein_coding,protein_coding,protein_coding,protein_coding,protein_coding,protein_coding,protein_coding,protein_coding,protein_coding,protein_coding]
ENSG00000187134|AKR1C1|259_3	1	[ENSG00000187134,ENSG00000187134]	[AKR1C1,AKR1C1]	[=40,=40]	[ENST00000380859.1,ENST00000380872.9]	[protein_coding,protein_coding]
ENSG00000187134|AKR1C1|259_4	5	[ENSG00000196139,ENSG00000187134,ENSG00000151631,ENSG00000187134,ENSG00000198610,ENSG00000198610,ENSG00000196139,ENSG00000151632,ENSG00000151632,ENSG00000196139]	[AKR1C3,AKR1C1,AKR1C6P,AKR1C1,AKR1C4,AKR1C4,AKR1C3,AKR1C2,AKR1C2,AKR1C3]	[=30X1=9,=40,=3X1=5X1=27X3,=40,=30X1=9,=30X1=9,=30X1=9,X3=37,X3=37,=30X1=9]	[ENST00000605149.5,ENST00000380859.1,ENST00000432950.1,ENST00000380872.9,ENST00000380448.5,ENST00000263126.3,ENST00000380554.5,ENST00000421196.7,ENST00000380753.9,ENST00000439082.7]	[protein_coding,protein_coding,transcribed_unprocessed_pseudogene,protein_coding,protein_coding,protein_coding,protein_coding,protein_coding,protein_coding,protein_coding]
ENSG00000187134|AKR1C1|259_5	1	[ENSG00000187134]	[AKR1C1]	[=40]	[ENST00000380859.1]	[protein_coding]
ENSG00000187134|AKR1C1|259_6	1	[ENSG00000187134]	[AKR1C1]	[=40]	[ENST00000380872.9]	[protein_coding]
ENSG00000187134|AKR1C1|259_7	1	[ENSG00000187134]	[AKR1C1]	[=40]	[ENST00000380872.9]	[protein_coding]
ENSG00000187134|AKR1C1|259_8	1	[ENSG00000187134]	[AKR1C1]	[=40]	[ENST00000380872.9]	[protein_coding]
ENSG00000187134|AKR1C1|259_9	1	[ENSG00000187134]	[AKR1C1]	[=40]	[ENST00000380872.9]	[protein_coding]
ENSG00000134460|IL2RA|171_1	1	[ENSG00000134460,ENSG00000134460]	[IL2RA,IL2RA]	[=40,=40]	[ENST00000379954.5,ENST00000379959.8]	[protein_coding,protein_coding]
ENSG00000134460|IL2RA|171_2	1	[ENSG00000134460,ENSG00000134460]	[IL2RA,IL2RA]	[=40,=40]	[ENST00000379954.5,ENST00000379959.8]	[protein_coding,protein_coding]
ENSG00000111537|IFNG|351_5	1	[ENSG00000111537]	[IFNG]	[=40]	[ENST00000229135.4]	[protein_coding]
ENSG00000111537|IFNG|351_6	1	[ENSG00000111537]	[IFNG]	[=40]	[ENST00000229135.4]	[protein_coding]
ENSG00000111537|IFNG|351_7	1	[ENSG00000111537]	[IFNG]	[=40]	[ENST00000229135.4]	[protein_coding]
ENSG00000111537|IFNG|351_8	1	[ENSG00000111537]	[IFNG]	[=40]	[ENST00000229135.4]	[protein_coding]
ENSG00000090382|LYZ|202_1	1	[ENSG00000090382,ENSG00000090382,ENSG00000090382]	[LYZ,LYZ,LYZ]	[=40,=40,=40]	[ENST00000548839.1,ENST00000549690.1,ENST00000261267.7]	[protein_coding,protein_coding,protein_coding]
ENSG00000090382|LYZ|202_2	1	[ENSG00000090382,ENSG00000090382,ENSG00000090382]	[LYZ,LYZ,LYZ]	[=40,=40,=40]	[ENST00000548839.1,ENST00000549690.1,ENST00000261267.7]	[protein_coding,protein_coding,protein_coding]
ENSG00000139329|LUM|346_1	1	[ENSG00000139329]	[LUM]	[=40]	[ENST00000266718.5]	[protein_coding]
ENSG00000139329|LUM|346_2	1	[ENSG00000139329]	[LUM]	[=40]	[ENST00000266718.5]	[protein_coding]
ENSG00000139329|LUM|346_3	1	[ENSG00000139329]	[LUM]	[=40]	[ENST00000266718.5]	[protein_coding]
ENSG00000139329|LUM|346_4	1	[ENSG00000139329]	[LUM]	[=40]	[ENST00000266718.5]	[protein_coding]
ENSG00000048462|TNFRSF17|30_1	1	[ENSG00000048462,ENSG00000048462]	[TNFRSF17,TNFRSF17]	[=40,=40]	[ENST00000053243.6,ENST00000396495.3]	[protein_coding,protein_coding]
ENSG00000048462|TNFRSF17|30_2	1	[ENSG00000048462,ENSG00000048462]	[TNFRSF17,TNFRSF17]	[=40,=40]	[ENST00000053243.6,ENST00000396495.3]	[protein_coding,protein_coding]
ENSG00000048462|TNFRSF17|30_3	1	[ENSG00000048462,ENSG00000048462]	[TNFRSF17,TNFRSF17]	[=40,=40]	[ENST00000053243.6,ENST00000396495.3]	[protein_coding,protein_coding]
ENSG00000048462|TNFRSF17|30_4	1	[ENSG00000048462,ENSG00000048462]	[TNFRSF17,TNFRSF17]	[=40,=40]	[ENST00000053243.6,ENST00000396495.3]	[protein_coding,protein_coding]
ENSG00000048462|TNFRSF17|30_5	1	[ENSG00000048462,ENSG00000048462]	[TNFRSF17,TNFRSF17]	[=40,=40]	[ENST00000053243.6,ENST00000396495.3]	[protein_coding,protein_coding]
ENSG00000048462|TNFRSF17|30_6	1	[ENSG00000048462,ENSG00000048462]	[TNFRSF17,TNFRSF17]	[=40,=40]	[ENST00000053243.6,ENST00000396495.3]	[protein_coding,protein_coding]
ENSG00000048462|TNFRSF17|30_7	1	[ENSG00000048462,ENSG00000048462]	[TNFRSF17,TNFRSF17]	[=40,=40]	[ENST00000053243.6,ENST00000396495.3]	[protein_coding,protein_coding]
ENSG00000048462|TNFRSF17|30_8	1	[ENSG00000048462,ENSG00000048462]	[TNFRSF17,TNFRSF17]	[=40,=40]	[ENST00000053243.6,ENST00000396495.3]	[protein_coding,protein_coding]
ENSG00000133392|MYH11|257_1	1	[ENSG00000133392,ENSG00000133392,ENSG00000133392,ENSG00000133392,ENSG00000133392]	[MYH11,MYH11,MYH11,MYH11,MYH11]	[=40,=40,=40,=40,=40]	[ENST00000300036.6,ENST00000576790.7,ENST00000396324.7,ENST00000713757.1,ENST00000452625.7]	[protein_coding,protein_coding,protein_coding,protein_coding,protein_coding]
ENSG00000133392|MYH11|257_2	1	[ENSG00000133392,ENSG00000133392,ENSG00000133392,ENSG00000133392,ENSG00000133392]	[MYH11,MYH11,MYH11,MYH11,MYH11]	[=40,=40,=40,=40,=40]	[ENST00000300036.6,ENST00000576790.7,ENST00000396324.7,ENST00000713757.1,ENST00000452625.7]	[protein_coding,protein_coding,protein_coding,protein_coding,protein_coding]
ENSG00000109846|CRYAB|186_11	1	[ENSG00000109846,ENSG00000109846]	[CRYAB,CRYAB]	[=40,=40]	[ENST00000533475.6,ENST00000533879.2]	[protein_coding,protein_coding]
ENSG00000149591|TAGLN|22_1	1	[ENSG00000149591,ENSG00000149591,ENSG00000149591]	[TAGLN,TAGLN,TAGLN]	[=40,=40,=40]	[ENST00000532870.5,ENST00000530649.5,ENST00000392951.9]	[protein_coding,protein_coding,protein_coding]
ENSG00000149591|TAGLN|22_2	1	[ENSG00000149591,ENSG00000149591,ENSG00000149591]	[TAGLN,TAGLN,TAGLN]	[=40,=40,=40]	[ENST00000532870.5,ENST00000530649.5,ENST00000392951.9]	[protein_coding,protein_coding,protein_coding]
ENSG00000123094|RASSF8|142_3	1	[ENSG00000123094,ENSG00000123094,ENSG00000123094,ENSG00000123094,ENSG00000123094,ENSG00000123094,ENSG00000123094,ENSG00000123094,ENSG00000123094]	[RASSF8,RASSF8,RASSF8,RASSF8,RASSF8,RASSF8,RASSF8,RASSF8,RASSF8]	[=40,=40,=40,=40,=40,=40,=40,=40,=40]	[ENST00000689635.1,ENST00000689434.1,ENST00000688511.1,ENST00000542865.5,ENST00000381352.7,ENST00000615708.4,ENST00000405154.6,ENST00000541490.5,ENST00000282884.13]	[protein_coding,protein_coding,protein_coding,protein_coding,protein_coding,protein_coding,protein_coding,protein_coding,protein_coding]
ENSG00000123094|RASSF8|142_4	1	[ENSG00000123094,ENSG00000123094,ENSG00000123094,ENSG00000123094,ENSG00000123094,ENSG00000123094,ENSG00000123094,ENSG00000123094,ENSG00000123094]	[RASSF8,RASSF8,RASSF8,RASSF8,RASSF8,RASSF8,RASSF8,RASSF8,RASSF8]	[=40,=40,=40,=40,=40,=40,=40,=40,=40]	[ENST00000689635.1,ENST00000689434.1,ENST00000688511.1,ENST00000542865.5,ENST00000381352.7,ENST00000615708.4,ENST00000405154.6,ENST00000541490.5,ENST00000282884.13]	[protein_coding,protein_coding,protein_coding,protein_coding,protein_coding,protein_coding,protein_coding,protein_coding,protein_coding]
ENSG00000123094|RASSF8|142_5	1	[ENSG00000123094,ENSG00000123094,ENSG00000123094,ENSG00000123094,ENSG00000123094,ENSG00000123094,ENSG00000123094,ENSG00000123094,ENSG00000123094]	[RASSF8,RASSF8,RASSF8,RASSF8,RASSF8,RASSF8,RASSF8,RASSF8,RASSF8]	[=40,=40,=40,=40,=40,=40,=40,=40,=40]	[ENST00000689635.1,ENST00000689434.1,ENST00000688511.1,ENST00000542865.5,ENST00000381352.7,ENST00000615708.4,ENST00000405154.6,ENST00000541490.5,ENST00000282884.13]	[protein_coding,protein_coding,protein_coding,protein_coding,protein_coding,protein_coding,protein_coding,protein_coding,protein_coding]
ENSG00000123094|RASSF8|142_6	1	[ENSG00000123094,ENSG00000123094,ENSG00000123094,ENSG00000123094,ENSG00000123094,ENSG00000123094,ENSG00000123094,ENSG00000123094,ENSG00000123094]	[RASSF8,RASSF8,RASSF8,RASSF8,RASSF8,RASSF8,RASSF8,RASSF8,RASSF8]	[=40,=40,=40,=40,=40,=40,=40,=40,=40]	[ENST00000689635.1,ENST00000689434.1,ENST00000688511.1,ENST00000542865.5,ENST00000381352.7,ENST00000615708.4,ENST00000405154.6,ENST00000541490.5,ENST00000282884.13]	[protein_coding,protein_coding,protein_coding,protein_coding,protein_coding,protein_coding,protein_coding,protein_coding,protein_coding]
ENSG00000123094|RASSF8|142_7	1	[ENSG00000123094,ENSG00000123094,ENSG00000123094,ENSG00000123094,ENSG00000123094,ENSG00000123094,ENSG00000123094,ENSG00000123094,ENSG00000123094]	[RASSF8,RASSF8,RASSF8,RASSF8,RASSF8,RASSF8,RASSF8,RASSF8,RASSF8]	[=40,=40,=40,=40,=40,=40,=40,=40,=40]	[ENST00000689635.1,ENST00000689434.1,ENST00000688511.1,ENST00000542865.5,ENST00000381352.7,ENST00000615708.4,ENST00000405154.6,ENST00000541490.5,ENST00000282884.13]	[protein_coding,protein_coding,protein_coding,protein_coding,protein_coding,protein_coding,protein_coding,protein_coding,protein_coding]
ENSG00000123094|RASSF8|142_8	1	[ENSG00000123094,ENSG00000123094,ENSG00000123094,ENSG00000123094,ENSG00000123094,ENSG00000123094,ENSG00000123094,ENSG00000123094,ENSG00000123094]	[RASSF8,RASSF8,RASSF8,RASSF8,RASSF8,RASSF8,RASSF8,RASSF8,RASSF8]	[=40,=40,=40,=40,=40,=40,=40,=40,=40]	[ENST00000689635.1,ENST00000689434.1,ENST00000688511.1,ENST00000542865.5,ENST00000381352.7,ENST00000615708.4,ENST00000405154.6,ENST00000541490.5,ENST00000282884.13]	[protein_coding,protein_coding,protein_coding,protein_coding,protein_coding,protein_coding,protein_coding,protein_coding,protein_coding]
ENSG00000123095|BHLHE41|7_1	1	[ENSG00000123095]	[BHLHE41]	[=40]	[ENST00000242728.5]	[protein_coding]
ENSG00000123095|BHLHE41|7_2	1	[ENSG00000123095]	[BHLHE41]	[=40]	[ENST00000242728.5]	[protein_coding]
ENSG00000123095|BHLHE41|7_3	1	[ENSG00000123095]	[BHLHE41]	[=40]	[ENST00000242728.5]	[protein_coding]
ENSG00000123095|BHLHE41|7_4	1	[ENSG00000123095]	[BHLHE41]	[=40]	[ENST00000242728.5]	[protein_coding]
ENSG00000087245|MMP2|204_5	1	[ENSG00000087245,ENSG00000087245,ENSG00000087245,ENSG00000087245]	[MMP2,MMP2,MMP2,MMP2]	[=40,=40,=40,=40]	[ENST00000437642.6,ENST00000219070.9,ENST00000570308.5,ENST00000543485.5]	[protein_coding,protein_coding,protein_coding,protein_coding]
ENSG00000087245|MMP2|204_6	1	[ENSG00000087245,ENSG00000087245,ENSG00000087245,ENSG00000087245]	[MMP2,MMP2,MMP2,MMP2]	[=40,=40,=40,=40]	[ENST00000437642.6,ENST00000219070.9,ENST00000570308.5,ENST00000543485.5]	[protein_coding,protein_coding,protein_coding,protein_coding]
ENSG00000087245|MMP2|204_7	1	[ENSG00000087245,ENSG00000087245,ENSG00000087245,ENSG00000087245]	[MMP2,MMP2,MMP2,MMP2]	[=40,=40,=40,=40]	[ENST00000437642.6,ENST00000219070.9,ENST00000570308.5,ENST00000543485.5]	[protein_coding,protein_coding,protein_coding,protein_coding]
ENSG00000087245|MMP2|204_8	1	[ENSG00000087245,ENSG00000087245,ENSG00000087245,ENSG00000087245]	[MMP2,MMP2,MMP2,MMP2]	[=40,=40,=40,=40]	[ENST00000437642.6,ENST00000219070.9,ENST00000570308.5,ENST00000543485.5]	[protein_coding,protein_coding,protein_coding,protein_coding]
ENSG00000256812|CAPNS2|68_1	1	[ENSG00000256812]	[CAPNS2]	[=40]	[ENST00000457326.3]	[protein_coding]
ENSG00000256812|CAPNS2|68_2	1	[ENSG00000256812]	[CAPNS2]	[=40]	[ENST00000457326.3]	[protein_coding]
ENSG00000256812|CAPNS2|68_3	1	[ENSG00000256812]	[CAPNS2]	[=40]	[ENST00000457326.3]	[protein_coding]
ENSG00000256812|CAPNS2|68_4	1	[ENSG00000256812]	[CAPNS2]	[=40]	[ENST00000457326.3]	[protein_coding]
ENSG00000256812|CAPNS2|68_5	1	[ENSG00000256812]	[CAPNS2]	[=40]	[ENST00000457326.3]	[protein_coding]
ENSG00000162144|CYB561A3|394_12	1	[ENSG00000162144,ENSG00000162144,ENSG00000162144,ENSG00000162144,ENSG00000162144,ENSG00000162144,ENSG00000162144]	[CYB561A3,CYB561A3,CYB561A3,CYB561A3,CYB561A3,CYB561A3,CYB561A3]	[=40,=40,=40,=40,=40,=40,=40]	[ENST00000536915.5,ENST00000447532.6,ENST00000426130.6,ENST00000539890.1,ENST00000546151.5,ENST00000544118.5,ENST00000294072.9]	[protein_coding,protein_coding,protein_coding,protein_coding,protein_coding,protein_coding,protein_coding]
ENSG00000162144|CYB561A3|394_13	1	[ENSG00000162144,ENSG00000162144,ENSG00000162144,ENSG00000162144,ENSG00000162144,ENSG00000162144,ENSG00000162144]	[CYB561A3,CYB561A3,CYB561A3,CYB561A3,CYB561A3,CYB561A3,CYB561A3]	[=40,=40,=40,=40,=40,=40,=40]	[ENST00000536915.5,ENST00000447532.6,ENST00000426130.6,ENST00000539890.1,ENST00000546151.5,ENST00000544118.5,ENST00000294072.9]	[protein_coding,protein_coding,protein_coding,protein_coding,protein_coding,protein_coding,protein_coding]
ENSG00000162144|CYB561A3|394_14	1	[ENSG00000162144,ENSG00000162144]	[CYB561A3,CYB561A3]	[=40,=40]	[ENST00000536915.5,ENST00000426130.6]	[protein_coding,protein_coding]
ENSG00000172543|CTSW|67_1	1	[ENSG00000172543,ENSG00000172543,ENSG00000172543,ENSG00000172543,ENSG00000172543,ENSG00000172543]	[CTSW,CTSW,CTSW,CTSW,CTSW,CTSW]	[=40,=40,=40,=40,=40,=40]	[ENST00000307886.8,ENST00000680670.1,ENST00000679584.1,ENST00000680443.1,ENST00000526034.2,ENST00000528419.6]	[protein_coding,protein_coding,protein_coding,protein_coding,protein_coding,protein_coding]
ENSG00000172543|CTSW|67_2	1	[ENSG00000172543,ENSG00000172543,ENSG00000172543,ENSG00000172543,ENSG00000172543]	[CTSW,CTSW,CTSW,CTSW,CTSW]	[=40,=40,=36X4,=40,=40]	[ENST00000307886.8,ENST00000680670.1,ENST00000680443.1,ENST00000526034.2,ENST00000528419.6]	[protein_coding,protein_coding,protein_coding,protein_coding,protein_coding]
ENSG00000172543|CTSW|67_3	1	[ENSG00000172543,ENSG00000172543,ENSG00000172543,ENSG00000172543,ENSG00000172543,ENSG00000172543]	[CTSW,CTSW,CTSW,CTSW,CTSW,CTSW]	[=40,=40,=40,=40,=40,=40]	[ENST00000307886.8,ENST00000680670.1,ENST00000679584.1,ENST00000680443.1,ENST00000526034.2,ENST00000528419.6]	[protein_coding,protein_coding,protein_coding,protein_coding,protein_coding,protein_coding]
ENSG00000129538|RNASE1|176_7	1	[ENSG00000129538]	[RNASE1]	[=40]	[ENST00000412779.2]	[protein_coding]
ENSG00000100473|COCH|8_1	1	[ENSG00000100473,ENSG00000100473,ENSG00000100473,ENSG00000100473,ENSG00000100473,ENSG00000100473,ENSG00000100473]	[COCH,COCH,COCH,COCH,COCH,COCH,COCH]	[=40,=40,=40,=40,=40,=40,=40]	[ENST00000396618.9,ENST00000644874.2,ENST00000475087.5,ENST00000216361.9,ENST00000555117.2,ENST00000460581.6,ENST00000643575.1]	[protein_coding,protein_coding,protein_coding,protein_coding,protein_coding,protein_coding,protein_coding]
ENSG00000100473|COCH|8_2	1	[ENSG00000100473,ENSG00000100473,ENSG00000100473,ENSG00000100473,ENSG00000100473,ENSG00000100473,ENSG00000100473]	[COCH,COCH,COCH,COCH,COCH,COCH,COCH]	[=40,=40,=40,=40,=40,=40,=40]	[ENST00000396618.9,ENST00000644874.2,ENST00000475087.5,ENST00000216361.9,ENST00000555117.2,ENST00000460581.6,ENST00000643575.1]	[protein_coding,protein_coding,protein_coding,protein_coding,protein_coding,protein_coding,protein_coding]
ENSG00000100473|COCH|8_3	1	[ENSG00000100473,ENSG00000100473,ENSG00000100473,ENSG00000100473,ENSG00000100473,ENSG00000100473,ENSG00000100473]	[COCH,COCH,COCH,COCH,COCH,COCH,COCH]	[=40,=40,=40,=40,=40,=40,=40]	[ENST00000396618.9,ENST00000644874.2,ENST00000475087.5,ENST00000216361.9,ENST00000555117.2,ENST00000460581.6,ENST00000643575.1]	[protein_coding,protein_coding,protein_coding,protein_coding,protein_coding,protein_coding,protein_coding]
ENSG00000100473|COCH|8_4	1	[ENSG00000100473,ENSG00000100473,ENSG00000100473,ENSG00000100473,ENSG00000100473,ENSG00000100473,ENSG00000100473]	[COCH,COCH,COCH,COCH,COCH,COCH,COCH]	[=40,=40,=40,=40,=40,=40,=40]	[ENST00000396618.9,ENST00000644874.2,ENST00000475087.5,ENST00000216361.9,ENST00000555117.2,ENST00000460581.6,ENST00000643575.1]	[protein_coding,protein_coding,protein_coding,protein_coding,protein_coding,protein_coding,protein_coding]
ENSG00000100473|COCH|8_5	1	[ENSG00000100473,ENSG00000100473,ENSG00000100473,ENSG00000100473,ENSG00000100473,ENSG00000100473,ENSG00000100473]	[COCH,COCH,COCH,COCH,COCH,COCH,COCH]	[=40,=40,=40,=40,=40,=40,=40]	[ENST00000396618.9,ENST00000644874.2,ENST00000475087.5,ENST00000216361.9,ENST00000555117.2,ENST00000460581.6,ENST00000643575.1]	[protein_coding,protein_coding,protein_coding,protein_coding,protein_coding,protein_coding,protein_coding]
ENSG00000165949|IFI27|101_1	1	[ENSG00000165949,ENSG00000165949,ENSG00000165949,ENSG00000165949]	[IFI27,IFI27,IFI27,IFI27]	[=40,=40,=40,=40]	[ENST00000620396.4,ENST00000612813.4,ENST00000618863.1,ENST00000621160.5]	[protein_coding,protein_coding,protein_coding,protein_coding]
ENSG00000165949|IFI27|101_2	1	[ENSG00000165949,ENSG00000165949,ENSG00000165949,ENSG00000165949]	[IFI27,IFI27,IFI27,IFI27]	[=40,=40,=40,=40]	[ENST00000620396.4,ENST00000612813.4,ENST00000618863.1,ENST00000621160.5]	[protein_coding,protein_coding,protein_coding,protein_coding]
ENSG00000185567|AHNAK2|89_1	1	[ENSG00000185567,ENSG00000185567]	[AHNAK2,AHNAK2]	[=40,=40]	[ENST00000557457.1,ENST00000333244.6]	[protein_coding,protein_coding]
ENSG00000185567|AHNAK2|89_2	1	[ENSG00000185567,ENSG00000185567]	[AHNAK2,AHNAK2]	[=40,=40]	[ENST00000557457.1,ENST00000333244.6]	[protein_coding,protein_coding]
ENSG00000140968|IRF8|254_4	1	[ENSG00000140968,ENSG00000140968,ENSG00000140968,ENSG00000140968]	[IRF8,IRF8,IRF8,IRF8]	[=40,=40,=40,=40]	[ENST00000696887.1,ENST00000563180.1,ENST00000268638.10,ENST00000566369.2]	[protein_coding,protein_coding,protein_coding,protein_coding]
ENSG00000140968|IRF8|254_5	1	[ENSG00000140968,ENSG00000140968,ENSG00000140968,ENSG00000140968]	[IRF8,IRF8,IRF8,IRF8]	[=40,=40,=40,=40]	[ENST00000696887.1,ENST00000563180.1,ENST00000268638.10,ENST00000566369.2]	[protein_coding,protein_coding,protein_coding,protein_coding]
ENSG00000150093|ITGB1|88_8	1	[ENSG00000150093,ENSG00000150093,ENSG00000150093,ENSG00000150093,ENSG00000150093,ENSG00000150093,ENSG00000150093,ENSG00000150093,ENSG00000150093,ENSG00000150093,ENSG00000150093,ENSG00000150093,ENSG00000150093,ENSG00000150093,ENSG00000150093,ENSG00000150093,ENSG00000150093,ENSG00000150093,ENSG00000150093,ENSG00000150093,ENSG00000150093]	[ITGB1,ITGB1,ITGB1,ITGB1,ITGB1,ITGB1,ITGB1,ITGB1,ITGB1,ITGB1,ITGB1,ITGB1,ITGB1,ITGB1,ITGB1,ITGB1,ITGB1,ITGB1,ITGB1,ITGB1,ITGB1]	[=40,=40,=40,=40,=40,=40,=40,=40,=40,=40,=40,=40,=40,=40,=40,=40,=40,=40,=40,=40,=40]	[ENST00000302278.8,ENST00000396033.6,ENST00000488427.2,ENST00000417122.7,ENST00000678766.1,ENST00000676964.1,ENST00000609742.3,ENST00000437302.6,ENST00000678952.1,ENST00000679187.1,ENST00000676460.1,ENST00000423113.6,ENST00000474568.6,ENST00000678701.1,ENST00000676659.1,ENST00000677310.2,ENST00000488494.6,ENST00000677363.1,ENST00000678943.1,ENST00000678591.1,ENST00000677999.1]	[protein_coding,protein_coding,protein_coding,protein_coding,protein_coding,protein_coding,protein_coding,protein_coding,protein_coding,protein_coding,protein_coding,protein_coding,protein_coding,protein_coding,protein_coding,protein_coding,protein_coding,protein_coding,protein_coding,protein_coding,protein_coding]
ENSG00000107562|CXCL12|189_1	1	[ENSG00000107562]	[CXCL12]	[=40]	[ENST00000374429.6]	[protein_coding]
ENSG00000107562|CXCL12|189_2	1	[ENSG00000107562]	[CXCL12]	[=40]	[ENST00000374429.6]	[protein_coding]
ENSG00000107562|CXCL12|189_3	1	[ENSG00000107562]	[CXCL12]	[=40]	[ENST00000374429.6]	[protein_coding]
ENSG00000185551|NR2F2|268_2	1	[ENSG00000185551,ENSG00000185551,ENSG00000185551,ENSG00000185551]	[NR2F2,NR2F2,NR2F2,NR2F2]	[=40,=40,=40,=40]	[ENST00000394166.8,ENST00000421109.6,ENST00000453270.2,ENST00000394171.6]	[protein_coding,protein_coding,protein_coding,protein_coding]
ENSG00000185551|NR2F2|268_3	1	[ENSG00000185551,ENSG00000185551,ENSG00000185551,ENSG00000185551]	[NR2F2,NR2F2,NR2F2,NR2F2]	[=40,=40,=40,=40]	[ENST00000394166.8,ENST00000421109.6,ENST00000453270.2,ENST00000394171.6]	[protein_coding,protein_coding,protein_coding,protein_coding]
ENSG00000185551|NR2F2|268_4	1	[ENSG00000185551,ENSG00000185551,ENSG00000185551,ENSG00000185551]	[NR2F2,NR2F2,NR2F2,NR2F2]	[=40,=40,=40,=40]	[ENST00000394166.8,ENST00000421109.6,ENST00000453270.2,ENST00000394171.6]	[protein_coding,protein_coding,protein_coding,protein_coding]
ENSG00000185551|NR2F2|268_5	1	[ENSG00000185551,ENSG00000185551,ENSG00000185551,ENSG00000185551]	[NR2F2,NR2F2,NR2F2,NR2F2]	[=40,=40,=40,=40]	[ENST00000394166.8,ENST00000421109.6,ENST00000453270.2,ENST00000394171.6]	[protein_coding,protein_coding,protein_coding,protein_coding]
ENSG00000185551|NR2F2|268_6	1	[ENSG00000185551,ENSG00000185551,ENSG00000185551]	[NR2F2,NR2F2,NR2F2]	[=40,=40,=40]	[ENST00000394166.8,ENST00000421109.6,ENST00000394171.6]	[protein_coding,protein_coding,protein_coding]
ENSG00000185551|NR2F2|268_7	1	[ENSG00000185551,ENSG00000185551,ENSG00000185551]	[NR2F2,NR2F2,NR2F2]	[=40,=40,=40]	[ENST00000394166.8,ENST00000421109.6,ENST00000394171.6]	[protein_coding,protein_coding,protein_coding]
ENSG00000185551|NR2F2|268_8	1	[ENSG00000185551,ENSG00000185551,ENSG00000185551]	[NR2F2,NR2F2,NR2F2]	[=40,=40,=40]	[ENST00000394166.8,ENST00000421109.6,ENST00000394171.6]	[protein_coding,protein_coding,protein_coding]
ENSG00000008517|IL32|265_1	1	[ENSG00000008517,ENSG00000008517,ENSG00000008517]	[IL32,IL32,IL32]	[=40,=40,=40]	[ENST00000526464.6,ENST00000548476.5,ENST00000551513.5]	[protein_coding,protein_coding,protein_coding]
ENSG00000008517|IL32|265_2	1	[ENSG00000008517,ENSG00000008517,ENSG00000008517,ENSG00000008517,ENSG00000008517,ENSG00000008517,ENSG00000008517,ENSG00000008517,ENSG00000008517,ENSG00000008517,ENSG00000008517,ENSG00000008517,ENSG00000008517,ENSG00000008517,ENSG00000008517,ENSG00000008517,ENSG00000008517,ENSG00000008517,ENSG00000008517,ENSG00000008517,ENSG00000008517,ENSG00000008517,ENSG00000008517]	[IL32,IL32,IL32,IL32,IL32,IL32,IL32,IL32,IL32,IL32,IL32,IL32,IL32,IL32,IL32,IL32,IL32,IL32,IL32,IL32,IL32,IL32,IL32]	[=40,=40,=40,=40,=40,=40,=40,=40,=40,=40,=40,=40,=40,=40,=40,=40,=40,=40,=40,=40,=40,=40,=40]	[ENST00000440815.7,ENST00000530538.6,ENST00000529550.5,ENST00000396890.6,ENST00000531965.5,ENST00000382213.7,ENST00000534507.5,ENST00000396887.7,ENST00000551513.5,ENST00000613483.4,ENST00000529699.5,ENST00000549213.5,ENST00000552664.5,ENST00000533097.6,ENST00000444393.7,ENST00000551122.5,ENST00000528163.6,ENST00000525643.7,ENST00000325568.9,ENST00000548652.5,ENST00000548476.5,ENST00000552936.5,ENST00000526464.6]	[protein_coding,protein_coding,protein_coding,protein_coding,protein_coding,protein_coding,protein_coding,protein_coding,protein_coding,protein_coding,protein_coding,protein_coding,protein_coding,protein_coding,protein_coding,protein_coding,protein_coding,protein_coding,protein_coding,protein_coding,protein_coding,protein_coding,protein_coding]
ENSG00000008517|IL32|265_3	1	[ENSG00000008517,ENSG00000008517,ENSG00000008517,ENSG00000008517,ENSG00000008517,ENSG00000008517,ENSG00000008517,ENSG00000008517,ENSG00000008517,ENSG00000008517,ENSG00000008517,ENSG00000008517,ENSG00000008517,ENSG00000008517,ENSG00000008517,ENSG00000008517,ENSG00000008517,ENSG00000008517,ENSG00000008517,ENSG00000008517,ENSG00000008517,ENSG00000008517,ENSG00000008517,ENSG00000008517]	[IL32,IL32,IL32,IL32,IL32,IL32,IL32,IL32,IL32,IL32,IL32,IL32,IL32,IL32,IL32,IL32,IL32,IL32,IL32,IL32,IL32,IL32,IL32,IL32]	[=40,=40,=40,=40,=40,=40,=40,=40,=40,=40,=40,=40,=40,=40,=40,=40,=40,=40,=40,=40,=40,=40,=40,=40]	[ENST00000440815.7,ENST00000530538.6,ENST00000529550.5,ENST00000396890.6,ENST00000531965.5,ENST00000382213.7,ENST00000534507.5,ENST00000396887.7,ENST00000551513.5,ENST00000549213.5,ENST00000552356.5,ENST00000552664.5,ENST00000533097.6,ENST00000444393.7,ENST00000551122.5,ENST00000530890.5,ENST00000528163.6,ENST00000525643.7,ENST00000325568.9,ENST00000548652.5,ENST00000548476.5,ENST00000552936.5,ENST00000008180.13,ENST00000526464.6]	[protein_coding,protein_coding,protein_coding,protein_coding,protein_coding,protein_coding,protein_coding,protein_coding,protein_coding,protein_coding,protein_coding,protein_coding,protein_coding,protein_coding,protein_coding,protein_coding,protein_coding,protein_coding,protein_coding,protein_coding,protein_coding,protein_coding,protein_coding,protein_coding]
ENSG00000148773|MKI67|381_3	1	[ENSG00000148773,ENSG00000148773]	[MKI67,MKI67]	[=40,=40]	[ENST00000368654.8,ENST00000368653.7]	[protein_coding,protein_coding]
ENSG00000148773|MKI67|381_4	1	[ENSG00000148773,ENSG00000148773]	[MKI67,MKI67]	[=40,=40]	[ENST00000368654.8,ENST00000368653.7]	[protein_coding,protein_coding]
ENSG00000148773|MKI67|381_5	1	[ENSG00000148773,ENSG00000148773]	[MKI67,MKI67]	[=40,=40]	[ENST00000368654.8,ENST00000368653.7]	[protein_coding,protein_coding]
ENSG00000148773|MKI67|381_6	1	[ENSG00000148773,ENSG00000148773]	[MKI67,MKI67]	[=40,=40]	[ENST00000368654.8,ENST00000368653.7]	[protein_coding,protein_coding]
ENSG00000148773|MKI67|381_7	1	[ENSG00000148773,ENSG00000148773]	[MKI67,MKI67]	[=40,=40]	[ENST00000368654.8,ENST00000368653.7]	[protein_coding,protein_coding]
ENSG00000148773|MKI67|381_8	1	[ENSG00000148773,ENSG00000148773]	[MKI67,MKI67]	[=40,=40]	[ENST00000368654.8,ENST00000368653.7]	[protein_coding,protein_coding]
ENSG00000185885|IFITM1|159_1	1	[ENSG00000185885,ENSG00000185885]	[IFITM1,IFITM1]	[=40,=40]	[ENST00000328221.5,ENST00000528780.5]	[protein_coding,protein_coding]
ENSG00000185885|IFITM1|159_2	1	[ENSG00000185885,ENSG00000185885,ENSG00000185885,ENSG00000185885,ENSG00000185885,ENSG00000185885,ENSG00000185885,ENSG00000185885,ENSG00000185885,ENSG00000185885,ENSG00000185885]	[IFITM1,IFITM1,IFITM1,IFITM1,IFITM1,IFITM1,IFITM1,IFITM1,IFITM1,IFITM1,IFITM1]	[=40,=40,=40,=40,=40,=40,=40,=40,=40,=40,=40]	[ENST00000680588.1,ENST00000679380.1,ENST00000328221.5,ENST00000528780.5,ENST00000680938.1,ENST00000681426.1,ENST00000681938.1,ENST00000680699.1,ENST00000681180.1,ENST00000408968.4,ENST00000680696.1]	[protein_coding,protein_coding,protein_coding,protein_coding,protein_coding,protein_coding,protein_coding,protein_coding,protein_coding,protein_coding,protein_coding]
ENSG00000134160|TRPM1|304_5	1	[ENSG00000134160,ENSG00000134160,ENSG00000134160,ENSG00000134160]	[TRPM1,TRPM1,TRPM1,TRPM1]	[=40,=40,=40,=40]	[ENST00000711434.1,ENST00000256552.11,ENST00000558445.6,ENST00000397795.7]	[protein_coding,protein_coding,protein_coding,protein_coding]
ENSG00000134160|TRPM1|304_6	1	[ENSG00000134160]	[TRPM1]	[=40]	[ENST00000559179.2]	[protein_coding]
ENSG00000134160|TRPM1|304_7	1	[ENSG00000134160]	[TRPM1]	[=40]	[ENST00000559179.2]	[protein_coding]
ENSG00000134160|TRPM1|304_8	1	[ENSG00000134160]	[TRPM1]	[=40]	[ENST00000559179.2]	[protein_coding]
ENSG00000134160|TRPM1|304_9	1	[ENSG00000134160]	[TRPM1]	[=40]	[ENST00000559179.2]	[protein_coding]
ENSG00000134160|TRPM1|304_10	1	[ENSG00000134160,ENSG00000134160,ENSG00000134160,ENSG00000134160,ENSG00000134160]	[TRPM1,TRPM1,TRPM1,TRPM1,TRPM1]	[=40,=40,=40,=40,=40]	[ENST00000559179.2,ENST00000711434.1,ENST00000558445.6,ENST00000397795.7,ENST00000256552.11]	[protein_coding,protein_coding,protein_coding,protein_coding,protein_coding]
ENSG00000134160|TRPM1|304_11	1	[ENSG00000134160,ENSG00000134160,ENSG00000134160,ENSG00000134160,ENSG00000134160]	[TRPM1,TRPM1,TRPM1,TRPM1,TRPM1]	[=40,=40,=40,=40,=40]	[ENST00000559179.2,ENST00000711434.1,ENST00000558445.6,ENST00000397795.7,ENST00000256552.11]	[protein_coding,protein_coding,protein_coding,protein_coding,protein_coding]
ENSG00000134160|TRPM1|304_12	1	[ENSG00000134160,ENSG00000134160,ENSG00000134160,ENSG00000134160,ENSG00000134160]	[TRPM1,TRPM1,TRPM1,TRPM1,TRPM1]	[=40,=40,=40,=40,=40]	[ENST00000559179.2,ENST00000711434.1,ENST00000558445.6,ENST00000397795.7,ENST00000256552.11]	[protein_coding,protein_coding,protein_coding,protein_coding,protein_coding]
ENSG00000104140|RHOV|121_1	1	[ENSG00000104140]	[RHOV]	[=40]	[ENST00000220507.5]	[protein_coding]
ENSG00000104140|RHOV|121_2	1	[ENSG00000104140]	[RHOV]	[=40]	[ENST00000220507.5]	[protein_coding]
ENSG00000256812|CAPNS2|68_7	1	[ENSG00000256812]	[CAPNS2]	[=40]	[ENST00000457326.3]	[protein_coding]
ENSG00000256812|CAPNS2|68_8	1	[ENSG00000256812]	[CAPNS2]	[=40]	[ENST00000457326.3]	[protein_coding]
ENSG00000198848|CES1|364_1	4	[ENSG00000198848,ENSG00000291109,ENSG00000303450,ENSG00000198848,ENSG00000228695,ENSG00000260765,ENSG00000198848]	[CES1,CES1P1,ENSG00000303450,CES1,CES1P1,CES1P2,CES1]	[=40,=40,=40,=40,=40,=40,=40]	[ENST00000360526.8,ENST00000702195.1,ENST00000794698.1,ENST00000422046.6,ENST00000421606.6,ENST00000566467.2,ENST00000361503.8]	[protein_coding,lncRNA,lncRNA,protein_coding,transcribed_unprocessed_pseudogene,transcribed_unprocessed_pseudogene,protein_coding]
ENSG00000198848|CES1|364_2	3	[ENSG00000198848,ENSG00000291109,ENSG00000198848,ENSG00000228695,ENSG00000260765,ENSG00000198848]	[CES1,CES1P1,CES1,CES1P1,CES1P2,CES1]	[=40,=40,=40,=40,=40,=40]	[ENST00000360526.8,ENST00000702195.1,ENST00000422046.6,ENST00000421606.6,ENST00000566467.2,ENST00000361503.8]	[protein_coding,lncRNA,protein_coding,transcribed_unprocessed_pseudogene,transcribed_unprocessed_pseudogene,protein_coding]
ENSG00000198848|CES1|364_3	1	[ENSG00000198848,ENSG00000198848,ENSG00000198848]	[CES1,CES1,CES1]	[=40,=40,=40]	[ENST00000422046.6,ENST00000360526.8,ENST00000361503.8]	[protein_coding,protein_coding,protein_coding]
ENSG00000198848|CES1|364_4	1	[ENSG00000198848,ENSG00000198848,ENSG00000198848]	[CES1,CES1,CES1]	[=40,=40,=40]	[ENST00000422046.6,ENST00000360526.8,ENST00000361503.8]	[protein_coding,protein_coding,protein_coding]
ENSG00000198848|CES1|364_5	1	[ENSG00000198848,ENSG00000198848,ENSG00000198848]	[CES1,CES1,CES1]	[=40,=40,=40]	[ENST00000422046.6,ENST00000360526.8,ENST00000361503.8]	[protein_coding,protein_coding,protein_coding]
ENSG00000198848|CES1|364_6	2	[ENSG00000198848,ENSG00000291109,ENSG00000198848,ENSG00000228695,ENSG00000198848]	[CES1,CES1P1,CES1,CES1P1,CES1]	[=40,=40,=40,=40,=40]	[ENST00000360526.8,ENST00000702195.1,ENST00000422046.6,ENST00000421606.6,ENST00000361503.8]	[protein_coding,lncRNA,protein_coding,transcribed_unprocessed_pseudogene,protein_coding]
ENSG00000198848|CES1|364_7	2	[ENSG00000198848,ENSG00000291109,ENSG00000198848,ENSG00000228695,ENSG00000291109,ENSG00000198848]	[CES1,CES1P1,CES1,CES1P1,CES1P1,CES1]	[=40,=40,=40,=40,=40,=40]	[ENST00000360526.8,ENST00000702195.1,ENST00000422046.6,ENST00000421606.6,ENST00000571348.5,ENST00000361503.8]	[protein_coding,lncRNA,protein_coding,transcribed_unprocessed_pseudogene,lncRNA,protein_coding]
ENSG00000146674|IGFBP3|296_4	1	[ENSG00000146674,ENSG00000146674,ENSG00000146674]	[IGFBP3,IGFBP3,IGFBP3]	[=40,=40,=40]	[ENST00000381083.9,ENST00000613132.5,ENST00000381086.9]	[protein_coding,protein_coding,protein_coding]
ENSG00000146674|IGFBP3|296_5	1	[ENSG00000146674,ENSG00000146674,ENSG00000146674]	[IGFBP3,IGFBP3,IGFBP3]	[=40,=40,=40]	[ENST00000381083.9,ENST00000613132.5,ENST00000381086.9]	[protein_coding,protein_coding,protein_coding]
ENSG00000146674|IGFBP3|296_6	1	[ENSG00000146674,ENSG00000146674,ENSG00000146674]	[IGFBP3,IGFBP3,IGFBP3]	[=40,=40,=40]	[ENST00000381083.9,ENST00000613132.5,ENST00000381086.9]	[protein_coding,protein_coding,protein_coding]
ENSG00000146674|IGFBP3|296_7	1	[ENSG00000146674,ENSG00000146674,ENSG00000146674]	[IGFBP3,IGFBP3,IGFBP3]	[=40,=40,=40]	[ENST00000381083.9,ENST00000613132.5,ENST00000381086.9]	[protein_coding,protein_coding,protein_coding]
ENSG00000146674|IGFBP3|296_8	1	[ENSG00000146674,ENSG00000146674,ENSG00000146674]	[IGFBP3,IGFBP3,IGFBP3]	[=40,=40,=40]	[ENST00000381083.9,ENST00000613132.5,ENST00000381086.9]	[protein_coding,protein_coding,protein_coding]
ENSG00000189143|CLDN4|269_1	1	[ENSG00000189143,ENSG00000189143]	[CLDN4,CLDN4]	[=40,=40]	[ENST00000435050.1,ENST00000431918.1]	[protein_coding,protein_coding]
ENSG00000189143|CLDN4|269_2	1	[ENSG00000189143,ENSG00000189143]	[CLDN4,CLDN4]	[=40,=40]	[ENST00000435050.1,ENST00000431918.1]	[protein_coding,protein_coding]
ENSG00000189143|CLDN4|269_3	1	[ENSG00000189143,ENSG00000189143,ENSG00000189143]	[CLDN4,CLDN4,CLDN4]	[=40,=40,=40]	[ENST00000435050.1,ENST00000431918.1,ENST00000340958.4]	[protein_coding,protein_coding,protein_coding]
ENSG00000189143|CLDN4|269_4	1	[ENSG00000189143,ENSG00000189143,ENSG00000189143]	[CLDN4,CLDN4,CLDN4]	[=40,=40,=40]	[ENST00000435050.1,ENST00000431918.1,ENST00000340958.4]	[protein_coding,protein_coding,protein_coding]
ENSG00000189129|PLAC9|53_3	1	[ENSG00000189129,ENSG00000189129,ENSG00000189129]	[PLAC9,PLAC9,PLAC9]	[=40,=40,=40]	[ENST00000372270.6,ENST00000372263.4,ENST00000372267.6]	[protein_coding,protein_coding,protein_coding]
ENSG00000189129|PLAC9|53_4	2	[ENSG00000291116,ENSG00000189129]	[PLAC9P1,PLAC9]	[X6=34,=40]	[ENST00000433290.8,ENST00000372263.4]	[lncRNA,protein_coding]
ENSG00000107796|ACTA2|250_1	1	[ENSG00000107796,ENSG00000107796,ENSG00000107796,ENSG00000107796,ENSG00000107796,ENSG00000107796,ENSG00000107796,ENSG00000107796,ENSG00000107796]	[ACTA2,ACTA2,ACTA2,ACTA2,ACTA2,ACTA2,ACTA2,ACTA2,ACTA2]	[=40,=40,=40,=40,=40,=40,=40,=40,=40]	[ENST00000415557.2,ENST00000458159.6,ENST00000713599.1,ENST00000224784.10,ENST00000713600.1,ENST00000713597.1,ENST00000713598.1,ENST00000713601.1,ENST00000713602.1]	[protein_coding,protein_coding,protein_coding,protein_coding,protein_coding,protein_coding,protein_coding,protein_coding,protein_coding]
ENSG00000107796|ACTA2|250_2	1	[ENSG00000107796,ENSG00000107796,ENSG00000107796,ENSG00000107796,ENSG00000107796,ENSG00000107796,ENSG00000107796,ENSG00000107796,ENSG00000107796]	[ACTA2,ACTA2,ACTA2,ACTA2,ACTA2,ACTA2,ACTA2,ACTA2,ACTA2]	[=40,=40,=40,=40,=40,=40,=40,=40,=40]	[ENST00000415557.2,ENST00000458159.6,ENST00000713599.1,ENST00000224784.10,ENST00000713600.1,ENST00000713597.1,ENST00000713598.1,ENST00000713601.1,ENST00000713602.1]	[protein_coding,protein_coding,protein_coding,protein_coding,protein_coding,protein_coding,protein_coding,protein_coding,protein_coding]
ENSG00000107796|ACTA2|250_3	1	[ENSG00000107796,ENSG00000107796,ENSG00000107796,ENSG00000107796,ENSG00000107796,ENSG00000107796,ENSG00000107796,ENSG00000107796]	[ACTA2,ACTA2,ACTA2,ACTA2,ACTA2,ACTA2,ACTA2,ACTA2]	[=40,=40,=40,=40,=40,=40,=40,=40]	[ENST00000415557.2,ENST00000458159.6,ENST00000713599.1,ENST00000224784.10,ENST00000713600.1,ENST00000713597.1,ENST00000713598.1,ENST00000713602.1]	[protein_coding,protein_coding,protein_coding,protein_coding,protein_coding,protein_coding,protein_coding,protein_coding]
ENSG00000107796|ACTA2|250_4	1	[ENSG00000107796,ENSG00000107796,ENSG00000107796,ENSG00000107796,ENSG00000107796,ENSG00000107796,ENSG00000107796,ENSG00000107796,ENSG00000107796]	[ACTA2,ACTA2,ACTA2,ACTA2,ACTA2,ACTA2,ACTA2,ACTA2,ACTA2]	[=40,=40,=40,=40,=40,=40,=40,=40,=40]	[ENST00000415557.2,ENST00000458159.6,ENST00000713599.1,ENST00000224784.10,ENST00000713600.1,ENST00000713597.1,ENST00000713598.1,ENST00000713601.1,ENST00000713602.1]	[protein_coding,protein_coding,protein_coding,protein_coding,protein_coding,protein_coding,protein_coding,protein_coding,protein_coding]
ENSG00000065618|COL17A1|395_1	1	[ENSG00000065618,ENSG00000065618,ENSG00000065618]	[COL17A1,COL17A1,COL17A1]	[=40,=40,=40]	[ENST00000369733.8,ENST00000648076.2,ENST00000393211.3]	[protein_coding,protein_coding,protein_coding]
ENSG00000065618|COL17A1|395_2	1	[ENSG00000065618,ENSG00000065618,ENSG00000065618]	[COL17A1,COL17A1,COL17A1]	[=40,=40,=40]	[ENST00000369733.8,ENST00000648076.2,ENST00000393211.3]	[protein_coding,protein_coding,protein_coding]
ENSG00000065618|COL17A1|395_3	1	[ENSG00000065618,ENSG00000065618,ENSG00000065618]	[COL17A1,COL17A1,COL17A1]	[=40,=40,=40]	[ENST00000369733.8,ENST00000648076.2,ENST00000393211.3]	[protein_coding,protein_coding,protein_coding]
ENSG00000065618|COL17A1|395_4	1	[ENSG00000065618,ENSG00000065618,ENSG00000065618]	[COL17A1,COL17A1,COL17A1]	[=40,=40,=40]	[ENST00000369733.8,ENST00000648076.2,ENST00000393211.3]	[protein_coding,protein_coding,protein_coding]
ENSG00000126353|CCR7|87_5	1	[ENSG00000126353,ENSG00000126353]	[CCR7,CCR7]	[=40,=40]	[ENST00000246657.2,ENST00000579344.2]	[protein_coding,protein_coding]
ENSG00000126353|CCR7|87_6	1	[ENSG00000126353,ENSG00000126353]	[CCR7,CCR7]	[=40,=40]	[ENST00000246657.2,ENST00000579344.2]	[protein_coding,protein_coding]
ENSG00000126353|CCR7|87_7	1	[ENSG00000126353,ENSG00000126353]	[CCR7,CCR7]	[=40,=40]	[ENST00000246657.2,ENST00000579344.2]	[protein_coding,protein_coding]
ENSG00000126353|CCR7|87_8	1	[ENSG00000126353,ENSG00000126353]	[CCR7,CCR7]	[=40,=40]	[ENST00000246657.2,ENST00000579344.2]	[protein_coding,protein_coding]
ENSG00000171346|KRT15|96_1	1	[ENSG00000171346,ENSG00000171346,ENSG00000171346]	[KRT15,KRT15,KRT15]	[=40,=40,=40]	[ENST00000393976.6,ENST00000254043.8,ENST00000393974.7]	[protein_coding,protein_coding,protein_coding]
ENSG00000171346|KRT15|96_2	1	[ENSG00000171346,ENSG00000171346,ENSG00000171346]	[KRT15,KRT15,KRT15]	[=40,=40,=40]	[ENST00000393976.6,ENST00000254043.8,ENST00000393974.7]	[protein_coding,protein_coding,protein_coding]
ENSG00000102760|RGCC|350_1	1	[ENSG00000102760]	[RGCC]	[=40]	[ENST00000379359.4]	[protein_coding]
ENSG00000102760|RGCC|350_2	1	[ENSG00000102760]	[RGCC]	[=40]	[ENST00000379359.4]	[protein_coding]
ENSG00000102760|RGCC|350_3	1	[ENSG00000102760]	[RGCC]	[=40]	[ENST00000379359.4]	[protein_coding]
ENSG00000102760|RGCC|350_4	1	[ENSG00000102760]	[RGCC]	[=40]	[ENST00000379359.4]	[protein_coding]
ENSG00000133392|MYH11|257_3	1	[ENSG00000133392,ENSG00000133392,ENSG00000133392,ENSG00000133392,ENSG00000133392]	[MYH11,MYH11,MYH11,MYH11,MYH11]	[=40,=40,=40,=40,=40]	[ENST00000300036.6,ENST00000576790.7,ENST00000396324.7,ENST00000713757.1,ENST00000452625.7]	[protein_coding,protein_coding,protein_coding,protein_coding,protein_coding]
ENSG00000133392|MYH11|257_4	1	[ENSG00000133392,ENSG00000133392,ENSG00000133392,ENSG00000133392,ENSG00000133392]	[MYH11,MYH11,MYH11,MYH11,MYH11]	[=40,=40,=40,=40,=40]	[ENST00000300036.6,ENST00000576790.7,ENST00000396324.7,ENST00000713757.1,ENST00000452625.7]	[protein_coding,protein_coding,protein_coding,protein_coding,protein_coding]
ENSG00000133392|MYH11|257_5	1	[ENSG00000133392,ENSG00000133392,ENSG00000133392,ENSG00000133392,ENSG00000133392]	[MYH11,MYH11,MYH11,MYH11,MYH11]	[=40,=40,=40,=40,=40]	[ENST00000300036.6,ENST00000576790.7,ENST00000396324.7,ENST00000713757.1,ENST00000452625.7]	[protein_coding,protein_coding,protein_coding,protein_coding,protein_coding]
ENSG00000133392|MYH11|257_6	1	[ENSG00000133392,ENSG00000133392,ENSG00000133392,ENSG00000133392,ENSG00000133392]	[MYH11,MYH11,MYH11,MYH11,MYH11]	[=40,=40,=40,=40,=40]	[ENST00000300036.6,ENST00000576790.7,ENST00000396324.7,ENST00000713757.1,ENST00000452625.7]	[protein_coding,protein_coding,protein_coding,protein_coding,protein_coding]
ENSG00000133392|MYH11|257_7	1	[ENSG00000133392,ENSG00000133392,ENSG00000133392,ENSG00000133392,ENSG00000133392]	[MYH11,MYH11,MYH11,MYH11,MYH11]	[=40,=40,=40,=40,=40]	[ENST00000300036.6,ENST00000576790.7,ENST00000396324.7,ENST00000713757.1,ENST00000452625.7]	[protein_coding,protein_coding,protein_coding,protein_coding,protein_coding]
ENSG00000133392|MYH11|257_8	1	[ENSG00000133392,ENSG00000133392,ENSG00000133392,ENSG00000133392,ENSG00000133392]	[MYH11,MYH11,MYH11,MYH11,MYH11]	[=40,=40,=40,=40,=40]	[ENST00000300036.6,ENST00000576790.7,ENST00000396324.7,ENST00000713757.1,ENST00000452625.7]	[protein_coding,protein_coding,protein_coding,protein_coding,protein_coding]
ENSG00000087245|MMP2|204_1	1	[ENSG00000087245,ENSG00000087245,ENSG00000087245,ENSG00000087245]	[MMP2,MMP2,MMP2,MMP2]	[=40,=40,=40,=40]	[ENST00000437642.6,ENST00000219070.9,ENST00000570308.5,ENST00000543485.5]	[protein_coding,protein_coding,protein_coding,protein_coding]
ENSG00000087245|MMP2|204_2	1	[ENSG00000087245,ENSG00000087245,ENSG00000087245,ENSG00000087245]	[MMP2,MMP2,MMP2,MMP2]	[=40,=40,=40,=40]	[ENST00000437642.6,ENST00000219070.9,ENST00000570308.5,ENST00000543485.5]	[protein_coding,protein_coding,protein_coding,protein_coding]
ENSG00000087245|MMP2|204_3	1	[ENSG00000087245,ENSG00000087245,ENSG00000087245,ENSG00000087245]	[MMP2,MMP2,MMP2,MMP2]	[=40,=40,=40,=40]	[ENST00000437642.6,ENST00000219070.9,ENST00000570308.5,ENST00000543485.5]	[protein_coding,protein_coding,protein_coding,protein_coding]
ENSG00000087245|MMP2|204_4	1	[ENSG00000087245,ENSG00000087245,ENSG00000087245,ENSG00000087245]	[MMP2,MMP2,MMP2,MMP2]	[=40,=40,=40,=40]	[ENST00000437642.6,ENST00000219070.9,ENST00000570308.5,ENST00000543485.5]	[protein_coding,protein_coding,protein_coding,protein_coding]
ENSG00000171346|KRT15|96_7	1	[ENSG00000171346,ENSG00000171346,ENSG00000171346]	[KRT15,KRT15,KRT15]	[=40,=40,=40]	[ENST00000393976.6,ENST00000254043.8,ENST00000393974.7]	[protein_coding,protein_coding,protein_coding]
ENSG00000171346|KRT15|96_8	1	[ENSG00000171346,ENSG00000171346,ENSG00000171346]	[KRT15,KRT15,KRT15]	[=40,=40,=40]	[ENST00000393976.6,ENST00000254043.8,ENST00000393974.7]	[protein_coding,protein_coding,protein_coding]
ENSG00000131477|RAMP2|27_1	1	[ENSG00000131477,ENSG00000131477,ENSG00000131477]	[RAMP2,RAMP2,RAMP2]	[=40,=40,=40]	[ENST00000253796.10,ENST00000587142.5,ENST00000589683.5]	[protein_coding,protein_coding,protein_coding]
ENSG00000131477|RAMP2|27_2	1	[ENSG00000131477,ENSG00000131477,ENSG00000131477,ENSG00000131477]	[RAMP2,RAMP2,RAMP2,RAMP2]	[=40,=40,=40,=40]	[ENST00000253796.10,ENST00000587142.5,ENST00000588576.1,ENST00000589683.5]	[protein_coding,protein_coding,protein_coding,protein_coding]
ENSG00000131477|RAMP2|27_3	1	[ENSG00000131477,ENSG00000131477,ENSG00000131477,ENSG00000131477]	[RAMP2,RAMP2,RAMP2,RAMP2]	[=40,=40,=40,=40]	[ENST00000253796.10,ENST00000587142.5,ENST00000588576.1,ENST00000589683.5]	[protein_coding,protein_coding,protein_coding,protein_coding]
ENSG00000131477|RAMP2|27_4	1	[ENSG00000131477,ENSG00000131477,ENSG00000131477,ENSG00000131477]	[RAMP2,RAMP2,RAMP2,RAMP2]	[=40,=40,=40,=40]	[ENST00000253796.10,ENST00000587142.5,ENST00000588576.1,ENST00000589683.5]	[protein_coding,protein_coding,protein_coding,protein_coding]
ENSG00000013306|SLC25A39|81_1	1	[ENSG00000013306,ENSG00000013306,ENSG00000013306,ENSG00000013306]	[SLC25A39,SLC25A39,SLC25A39,SLC25A39]	[=40,=40,=40,=40]	[ENST00000377095.10,ENST00000586016.5,ENST00000225308.12,ENST00000590194.5]	[protein_coding,protein_coding,protein_coding,protein_coding]
ENSG00000013306|SLC25A39|81_2	1	[ENSG00000013306,ENSG00000013306,ENSG00000013306,ENSG00000013306]	[SLC25A39,SLC25A39,SLC25A39,SLC25A39]	[=40,=40,=40,=40]	[ENST00000377095.10,ENST00000586016.5,ENST00000225308.12,ENST00000590194.5]	[protein_coding,protein_coding,protein_coding,protein_coding]
ENSG00000013306|SLC25A39|81_3	1	[ENSG00000013306,ENSG00000013306,ENSG00000013306,ENSG00000013306,ENSG00000013306]	[SLC25A39,SLC25A39,SLC25A39,SLC25A39,SLC25A39]	[=40,=40,=40,=40,=40]	[ENST00000377095.10,ENST00000586016.5,ENST00000590194.5,ENST00000537904.6,ENST00000225308.12]	[protein_coding,protein_coding,protein_coding,protein_coding,protein_coding]
ENSG00000077498|TYR|368_5	1	[ENSG00000077498]	[TYR]	[=40]	[ENST00000263321.6]	[protein_coding]
ENSG00000077498|TYR|368_6	1	[ENSG00000077498]	[TYR]	[=40]	[ENST00000263321.6]	[protein_coding]
ENSG00000077498|TYR|368_7	1	[ENSG00000077498]	[TYR]	[=40]	[ENST00000263321.6]	[protein_coding]
ENSG00000149591|TAGLN|22_3	1	[ENSG00000149591,ENSG00000149591,ENSG00000149591]	[TAGLN,TAGLN,TAGLN]	[=40,=40,=40]	[ENST00000532870.5,ENST00000530649.5,ENST00000392951.9]	[protein_coding,protein_coding,protein_coding]
ENSG00000149591|TAGLN|22_4	1	[ENSG00000149591,ENSG00000149591,ENSG00000149591]	[TAGLN,TAGLN,TAGLN]	[=40,=40,=40]	[ENST00000532870.5,ENST00000530649.5,ENST00000392951.9]	[protein_coding,protein_coding,protein_coding]
ENSG00000198851|CD3E|150_1	1	[ENSG00000198851,ENSG00000198851]	[CD3E,CD3E]	[=40,=40]	[ENST00000528600.1,ENST00000361763.9]	[protein_coding,protein_coding]
ENSG00000198851|CD3E|150_2	1	[ENSG00000198851,ENSG00000198851]	[CD3E,CD3E]	[=40,=40]	[ENST00000528600.1,ENST00000361763.9]	[protein_coding,protein_coding]
ENSG00000198851|CD3E|150_3	1	[ENSG00000198851,ENSG00000198851]	[CD3E,CD3E]	[=40,=40]	[ENST00000528600.1,ENST00000361763.9]	[protein_coding,protein_coding]
ENSG00000198851|CD3E|150_4	1	[ENSG00000198851,ENSG00000198851]	[CD3E,CD3E]	[=40,=40]	[ENST00000528600.1,ENST00000361763.9]	[protein_coding,protein_coding]
ENSG00000198851|CD3E|150_5	1	[ENSG00000198851,ENSG00000198851]	[CD3E,CD3E]	[=40,=40]	[ENST00000528600.1,ENST00000361763.9]	[protein_coding,protein_coding]
ENSG00000198851|CD3E|150_6	1	[ENSG00000198851,ENSG00000198851]	[CD3E,CD3E]	[=40,=40]	[ENST00000528600.1,ENST00000361763.9]	[protein_coding,protein_coding]
ENSG00000198851|CD3E|150_7	1	[ENSG00000198851,ENSG00000198851]	[CD3E,CD3E]	[=40,=40]	[ENST00000528600.1,ENST00000361763.9]	[protein_coding,protein_coding]
ENSG00000198851|CD3E|150_8	1	[ENSG00000198851,ENSG00000198851]	[CD3E,CD3E]	[=40,=40]	[ENST00000528600.1,ENST00000361763.9]	[protein_coding,protein_coding]
ENSG00000110799|VWF|356_8	1	[ENSG00000110799]	[VWF]	[=40]	[ENST00000261405.10]	[protein_coding]
ENSG00000059804|SLC2A3|63_1	1	[ENSG00000059804,ENSG00000059804,ENSG00000059804]	[SLC2A3,SLC2A3,SLC2A3]	[=40,=40,=40]	[ENST00000075120.12,ENST00000707174.1,ENST00000715759.1]	[protein_coding,protein_coding,protein_coding]
ENSG00000059804|SLC2A3|63_2	1	[ENSG00000059804,ENSG00000059804,ENSG00000059804]	[SLC2A3,SLC2A3,SLC2A3]	[=40,=40,=40]	[ENST00000075120.12,ENST00000707174.1,ENST00000715759.1]	[protein_coding,protein_coding,protein_coding]
ENSG00000059804|SLC2A3|63_3	1	[ENSG00000059804,ENSG00000059804,ENSG00000059804]	[SLC2A3,SLC2A3,SLC2A3]	[=40,=40,=40]	[ENST00000075120.12,ENST00000707174.1,ENST00000715759.1]	[protein_coding,protein_coding,protein_coding]
ENSG00000059804|SLC2A3|63_4	1	[ENSG00000059804,ENSG00000059804,ENSG00000059804]	[SLC2A3,SLC2A3,SLC2A3]	[=40,=40,=40]	[ENST00000075120.12,ENST00000707174.1,ENST00000715759.1]	[protein_coding,protein_coding,protein_coding]
ENSG00000059804|SLC2A3|63_5	1	[ENSG00000059804,ENSG00000059804,ENSG00000059804]	[SLC2A3,SLC2A3,SLC2A3]	[=40,=40,=40]	[ENST00000075120.12,ENST00000707174.1,ENST00000715759.1]	[protein_coding,protein_coding,protein_coding]
ENSG00000059804|SLC2A3|63_6	1	[ENSG00000059804,ENSG00000059804,ENSG00000059804]	[SLC2A3,SLC2A3,SLC2A3]	[=40,=40,=40]	[ENST00000075120.12,ENST00000707174.1,ENST00000715759.1]	[protein_coding,protein_coding,protein_coding]
ENSG00000059804|SLC2A3|63_7	1	[ENSG00000059804,ENSG00000059804,ENSG00000059804]	[SLC2A3,SLC2A3,SLC2A3]	[=40,=40,=40]	[ENST00000075120.12,ENST00000707174.1,ENST00000715759.1]	[protein_coding,protein_coding,protein_coding]
ENSG00000059804|SLC2A3|63_8	1	[ENSG00000059804,ENSG00000059804]	[SLC2A3,SLC2A3]	[=40,=40]	[ENST00000075120.12,ENST00000715759.1]	[protein_coding,protein_coding]
ENSG00000197614|MFAP5|359_1	1	[ENSG00000197614,ENSG00000197614,ENSG00000197614,ENSG00000197614]	[MFAP5,MFAP5,MFAP5,MFAP5]	[=40,=40,=40,=40]	[ENST00000543369.5,ENST00000359478.7,ENST00000433590.6,ENST00000396549.6]	[protein_coding,protein_coding,protein_coding,protein_coding]
ENSG00000105701|FKBP8|325_2	1	[ENSG00000105701,ENSG00000105701,ENSG00000105701,ENSG00000105701]	[FKBP8,FKBP8,FKBP8,FKBP8]	[=40,=40,=40,=40]	[ENST00000222308.8,ENST00000608443.6,ENST00000596558.6,ENST00000597960.7]	[protein_coding,protein_coding,protein_coding,protein_coding]
ENSG00000188508|KRTDAP|226_1	1	[ENSG00000188508,ENSG00000188508]	[KRTDAP,KRTDAP]	[=40,=40]	[ENST00000484218.6,ENST00000338897.4]	[protein_coding,protein_coding]
ENSG00000011600|TYROBP|21_1	1	[ENSG00000011600,ENSG00000011600,ENSG00000011600,ENSG00000011600]	[TYROBP,TYROBP,TYROBP,TYROBP]	[=40,=40,=40,=40]	[ENST00000585901.6,ENST00000544690.6,ENST00000424586.7,ENST00000262629.9]	[protein_coding,protein_coding,protein_coding,protein_coding]
ENSG00000011600|TYROBP|21_2	1	[ENSG00000011600]	[TYROBP]	[=40]	[ENST00000585901.6]	[protein_coding]
ENSG00000011600|TYROBP|21_3	1	[ENSG00000011600,ENSG00000011600,ENSG00000011600,ENSG00000011600,ENSG00000011600]	[TYROBP,TYROBP,TYROBP,TYROBP,TYROBP]	[=40,=40,=40,=40,=40]	[ENST00000585901.6,ENST00000544690.6,ENST00000424586.7,ENST00000262629.9,ENST00000589517.1]	[protein_coding,protein_coding,protein_coding,protein_coding,protein_coding]
ENSG00000102804|TSC22D1|324_8	1	[ENSG00000102804,ENSG00000102804,ENSG00000102804,ENSG00000102804]	[TSC22D1,TSC22D1,TSC22D1,TSC22D1]	[=40,=40,=40,=40]	[ENST00000611198.4,ENST00000622051.1,ENST00000458659.3,ENST00000261489.7]	[protein_coding,protein_coding,protein_coding,protein_coding]
ENSG00000136160|EDNRB|42_1	1	[ENSG00000136160,ENSG00000136160,ENSG00000136160,ENSG00000136160,ENSG00000136160,ENSG00000136160,ENSG00000136160]	[EDNRB,EDNRB,EDNRB,EDNRB,EDNRB,EDNRB,EDNRB]	[=40,=40,=40,=40,=40,=40,=40]	[ENST00000475537.2,ENST00000646605.1,ENST00000626030.1,ENST00000377211.8,ENST00000646607.2,ENST00000646948.1,ENST00000643890.1]	[protein_coding,protein_coding,protein_coding,protein_coding,protein_coding,protein_coding,protein_coding]
ENSG00000102962|CCL22|357_6	1	[ENSG00000102962]	[CCL22]	[=40]	[ENST00000219235.5]	[protein_coding]
ENSG00000102962|CCL22|357_7	1	[ENSG00000102962]	[CCL22]	[=40]	[ENST00000219235.5]	[protein_coding]
ENSG00000102962|CCL22|357_8	1	[ENSG00000102962]	[CCL22]	[=40]	[ENST00000219235.5]	[protein_coding]
ENSG00000179776|CDH5|59_1	1	[ENSG00000179776,ENSG00000179776,ENSG00000179776]	[CDH5,CDH5,CDH5]	[=40,=40,=40]	[ENST00000341529.8,ENST00000563425.2,ENST00000649567.1]	[protein_coding,protein_coding,protein_coding]
ENSG00000179776|CDH5|59_2	1	[ENSG00000179776,ENSG00000179776,ENSG00000179776]	[CDH5,CDH5,CDH5]	[=40,=40,=40]	[ENST00000341529.8,ENST00000563425.2,ENST00000649567.1]	[protein_coding,protein_coding,protein_coding]
ENSG00000179776|CDH5|59_3	1	[ENSG00000179776,ENSG00000179776,ENSG00000179776]	[CDH5,CDH5,CDH5]	[=40,=40,=40]	[ENST00000341529.8,ENST00000563425.2,ENST00000649567.1]	[protein_coding,protein_coding,protein_coding]
ENSG00000179776|CDH5|59_4	1	[ENSG00000179776,ENSG00000179776,ENSG00000179776]	[CDH5,CDH5,CDH5]	[=40,=40,=40]	[ENST00000341529.8,ENST00000563425.2,ENST00000649567.1]	[protein_coding,protein_coding,protein_coding]
ENSG00000179776|CDH5|59_5	1	[ENSG00000179776,ENSG00000179776,ENSG00000179776]	[CDH5,CDH5,CDH5]	[=40,=40,=40]	[ENST00000341529.8,ENST00000563425.2,ENST00000649567.1]	[protein_coding,protein_coding,protein_coding]
ENSG00000179776|CDH5|59_6	1	[ENSG00000179776,ENSG00000179776,ENSG00000179776]	[CDH5,CDH5,CDH5]	[=40,=40,=40]	[ENST00000341529.8,ENST00000563425.2,ENST00000649567.1]	[protein_coding,protein_coding,protein_coding]
ENSG00000179776|CDH5|59_7	1	[ENSG00000179776]	[CDH5]	[=40]	[ENST00000563425.2]	[protein_coding]
ENSG00000129226|CD68|126_2	2	[ENSG00000264772,ENSG00000129226]	[ENSG00000264772,CD68]	[=40,=40]	[ENST00000581621.1,ENST00000250092.11]	[lncRNA,protein_coding]
ENSG00000129226|CD68|126_3	2	[ENSG00000264772,ENSG00000129226,ENSG00000129226]	[ENSG00000264772,CD68,CD68]	[=40,=40,=40]	[ENST00000581621.1,ENST00000250092.11,ENST00000380498.10]	[lncRNA,protein_coding,protein_coding]
ENSG00000129226|CD68|126_4	2	[ENSG00000264772,ENSG00000129226,ENSG00000129226]	[ENSG00000264772,CD68,CD68]	[=40,=40,=40]	[ENST00000581621.1,ENST00000250092.11,ENST00000380498.10]	[lncRNA,protein_coding,protein_coding]
ENSG00000129226|CD68|126_5	2	[ENSG00000264772,ENSG00000129226,ENSG00000129226]	[ENSG00000264772,CD68,CD68]	[=40,=40,=40]	[ENST00000581621.1,ENST00000250092.11,ENST00000380498.10]	[lncRNA,protein_coding,protein_coding]
ENSG00000129226|CD68|126_6	2	[ENSG00000264772,ENSG00000129226,ENSG00000129226]	[ENSG00000264772,CD68,CD68]	[=40,=40,=40]	[ENST00000581621.1,ENST00000250092.11,ENST00000380498.10]	[lncRNA,protein_coding,protein_coding]
ENSG00000129226|CD68|126_7	1	[ENSG00000129226,ENSG00000129226]	[CD68,CD68]	[=40,=40]	[ENST00000250092.11,ENST00000380498.10]	[protein_coding,protein_coding]
ENSG00000129194|SOX15|136_1	1	[ENSG00000129194,ENSG00000129194]	[SOX15,SOX15]	[=40,=40]	[ENST00000538513.6,ENST00000250055.3]	[protein_coding,protein_coding]
ENSG00000129194|SOX15|136_2	1	[ENSG00000129194,ENSG00000129194]	[SOX15,SOX15]	[=40,=40]	[ENST00000538513.6,ENST00000250055.3]	[protein_coding,protein_coding]
ENSG00000129194|SOX15|136_3	1	[ENSG00000129194,ENSG00000129194]	[SOX15,SOX15]	[=40,=40]	[ENST00000538513.6,ENST00000250055.3]	[protein_coding,protein_coding]
ENSG00000129194|SOX15|136_4	1	[ENSG00000129194,ENSG00000129194]	[SOX15,SOX15]	[=40,=40]	[ENST00000538513.6,ENST00000250055.3]	[protein_coding,protein_coding]
ENSG00000197632|SERPINB2|239_4	1	[ENSG00000197632,ENSG00000197632]	[SERPINB2,SERPINB2]	[=40,=40]	[ENST00000299502.9,ENST00000457692.5]	[protein_coding,protein_coding]
ENSG00000197632|SERPINB2|239_5	1	[ENSG00000197632,ENSG00000197632]	[SERPINB2,SERPINB2]	[=40,=40]	[ENST00000299502.9,ENST00000457692.5]	[protein_coding,protein_coding]
ENSG00000197632|SERPINB2|239_6	1	[ENSG00000197632,ENSG00000197632]	[SERPINB2,SERPINB2]	[=40,=40]	[ENST00000299502.9,ENST00000457692.5]	[protein_coding,protein_coding]
ENSG00000197632|SERPINB2|239_7	1	[ENSG00000197632,ENSG00000197632]	[SERPINB2,SERPINB2]	[=40,=40]	[ENST00000299502.9,ENST00000457692.5]	[protein_coding,protein_coding]
ENSG00000197632|SERPINB2|239_8	1	[ENSG00000197632,ENSG00000197632]	[SERPINB2,SERPINB2]	[=40,=40]	[ENST00000299502.9,ENST00000457692.5]	[protein_coding,protein_coding]
ENSG00000167769|ACER1|326_1	1	[ENSG00000167769]	[ACER1]	[=40]	[ENST00000301452.5]	[protein_coding]
ENSG00000167769|ACER1|326_2	1	[ENSG00000167769]	[ACER1]	[=40]	[ENST00000301452.5]	[protein_coding]
ENSG00000167769|ACER1|326_3	1	[ENSG00000167769]	[ACER1]	[=40]	[ENST00000301452.5]	[protein_coding]
ENSG00000167769|ACER1|326_4	1	[ENSG00000167769]	[ACER1]	[=40]	[ENST00000301452.5]	[protein_coding]
ENSG00000167769|ACER1|326_5	1	[ENSG00000167769]	[ACER1]	[=40]	[ENST00000301452.5]	[protein_coding]
ENSG00000124466|LYPD3|117_4	1	[ENSG00000124466]	[LYPD3]	[=40]	[ENST00000244333.4]	[protein_coding]
ENSG00000124466|LYPD3|117_5	1	[ENSG00000124466]	[LYPD3]	[=40]	[ENST00000244333.4]	[protein_coding]
ENSG00000177464|GPR4|235_1	1	[ENSG00000177464]	[GPR4]	[=40]	[ENST00000323040.5]	[protein_coding]
ENSG00000177464|GPR4|235_2	1	[ENSG00000177464]	[GPR4]	[=40]	[ENST00000323040.5]	[protein_coding]
ENSG00000177464|GPR4|235_3	1	[ENSG00000177464]	[GPR4]	[=40]	[ENST00000323040.5]	[protein_coding]
ENSG00000177464|GPR4|235_4	1	[ENSG00000177464]	[GPR4]	[=40]	[ENST00000323040.5]	[protein_coding]
ENSG00000177464|GPR4|235_5	1	[ENSG00000177464]	[GPR4]	[=40]	[ENST00000323040.5]	[protein_coding]
ENSG00000177464|GPR4|235_6	1	[ENSG00000177464]	[GPR4]	[=40]	[ENST00000323040.5]	[protein_coding]
ENSG00000177464|GPR4|235_7	1	[ENSG00000177464]	[GPR4]	[=40]	[ENST00000323040.5]	[protein_coding]
ENSG00000177464|GPR4|235_8	1	[ENSG00000177464]	[GPR4]	[=40]	[ENST00000323040.5]	[protein_coding]
ENSG00000124098|FAM210B|352_4	2	[ENSG00000124098,ENSG00000213770]	[FAM210B,FAM210CP]	[=40,=40]	[ENST00000371384.4,ENST00000445714.1]	[protein_coding,processed_pseudogene]
ENSG00000124098|FAM210B|352_5	1	[ENSG00000124098]	[FAM210B]	[=40]	[ENST00000371384.4]	[protein_coding]
ENSG00000124098|FAM210B|352_6	1	[ENSG00000124098]	[FAM210B]	[=40]	[ENST00000371384.4]	[protein_coding]
ENSG00000124098|FAM210B|352_7	1	[ENSG00000124098]	[FAM210B]	[=40]	[ENST00000371384.4]	[protein_coding]
ENSG00000198417|MT1F|143_3	1	[ENSG00000198417,ENSG00000198417]	[MT1F,MT1F]	[=40,=40]	[ENST00000568475.1,ENST00000334350.7]	[protein_coding,protein_coding]
ENSG00000187193|MT1X|378_1	2	[ENSG00000187193,ENSG00000187193,ENSG00000259827]	[MT1X,MT1X,ENSG00000259827]	[=40,=40,=40]	[ENST00000394485.5,ENST00000562939.1,ENST00000567563.1]	[protein_coding,protein_coding,lncRNA]
ENSG00000187193|MT1X|378_2	2	[ENSG00000187193,ENSG00000259827]	[MT1X,ENSG00000259827]	[=40,=40]	[ENST00000562939.1,ENST00000567563.1]	[protein_coding,lncRNA]
ENSG00000102962|CCL22|357_1	1	[ENSG00000102962]	[CCL22]	[=40]	[ENST00000219235.5]	[protein_coding]
ENSG00000102962|CCL22|357_2	1	[ENSG00000102962]	[CCL22]	[=40]	[ENST00000219235.5]	[protein_coding]
ENSG00000102962|CCL22|357_3	1	[ENSG00000102962]	[CCL22]	[=40]	[ENST00000219235.5]	[protein_coding]
ENSG00000102962|CCL22|357_4	1	[ENSG00000102962]	[CCL22]	[=40]	[ENST00000219235.5]	[protein_coding]
ENSG00000102962|CCL22|357_5	1	[ENSG00000102962]	[CCL22]	[=40]	[ENST00000219235.5]	[protein_coding]
ENSG00000140968|IRF8|254_14	1	[ENSG00000140968,ENSG00000140968,ENSG00000140968,ENSG00000140968]	[IRF8,IRF8,IRF8,IRF8]	[=40,=40,=40,=40]	[ENST00000696887.1,ENST00000569607.2,ENST00000268638.10,ENST00000566369.2]	[protein_coding,protein_coding,protein_coding,protein_coding]
ENSG00000140968|IRF8|254_15	1	[ENSG00000140968,ENSG00000140968,ENSG00000140968,ENSG00000140968]	[IRF8,IRF8,IRF8,IRF8]	[=40,=40,=40,=40]	[ENST00000696887.1,ENST00000569607.2,ENST00000268638.10,ENST00000566369.2]	[protein_coding,protein_coding,protein_coding,protein_coding]
ENSG00000140968|IRF8|254_16	1	[ENSG00000140968,ENSG00000140968,ENSG00000140968,ENSG00000140968]	[IRF8,IRF8,IRF8,IRF8]	[=40,=40,=40,=40]	[ENST00000696887.1,ENST00000569607.2,ENST00000268638.10,ENST00000566369.2]	[protein_coding,protein_coding,protein_coding,protein_coding]
ENSG00000129993|CBFA2T3|262_1	1	[ENSG00000129993,ENSG00000129993]	[CBFA2T3,CBFA2T3]	[=40,=40]	[ENST00000327483.9,ENST00000268679.9]	[protein_coding,protein_coding]
ENSG00000129993|CBFA2T3|262_2	1	[ENSG00000129993,ENSG00000129993]	[CBFA2T3,CBFA2T3]	[=40,=40]	[ENST00000327483.9,ENST00000268679.9]	[protein_coding,protein_coding]
ENSG00000129993|CBFA2T3|262_3	1	[ENSG00000129993,ENSG00000129993]	[CBFA2T3,CBFA2T3]	[=40,=40]	[ENST00000327483.9,ENST00000268679.9]	[protein_coding,protein_coding]
ENSG00000129993|CBFA2T3|262_4	1	[ENSG00000129993,ENSG00000129993]	[CBFA2T3,CBFA2T3]	[=40,=40]	[ENST00000327483.9,ENST00000268679.9]	[protein_coding,protein_coding]
ENSG00000129993|CBFA2T3|262_5	1	[ENSG00000129993,ENSG00000129993]	[CBFA2T3,CBFA2T3]	[=40,=40]	[ENST00000327483.9,ENST00000268679.9]	[protein_coding,protein_coding]
ENSG00000129993|CBFA2T3|262_6	1	[ENSG00000129993,ENSG00000129993]	[CBFA2T3,CBFA2T3]	[=40,=40]	[ENST00000327483.9,ENST00000268679.9]	[protein_coding,protein_coding]
ENSG00000129993|CBFA2T3|262_7	1	[ENSG00000129993,ENSG00000129993]	[CBFA2T3,CBFA2T3]	[=40,=40]	[ENST00000327483.9,ENST00000268679.9]	[protein_coding,protein_coding]
ENSG00000176890|TYMS|363_5	1	[ENSG00000176890,ENSG00000176890]	[TYMS,TYMS]	[=40,=40]	[ENST00000323274.15,ENST00000323250.9]	[protein_coding,protein_coding]
ENSG00000176890|TYMS|363_6	1	[ENSG00000176890,ENSG00000176890,ENSG00000176890]	[TYMS,TYMS,TYMS]	[=40,=40,=40]	[ENST00000323224.7,ENST00000323274.15,ENST00000323250.9]	[protein_coding,protein_coding,protein_coding]
ENSG00000176890|TYMS|363_7	1	[ENSG00000176890,ENSG00000176890,ENSG00000176890]	[TYMS,TYMS,TYMS]	[=40,=40,=40]	[ENST00000323224.7,ENST00000323274.15,ENST00000323250.9]	[protein_coding,protein_coding,protein_coding]
ENSG00000176890|TYMS|363_8	1	[ENSG00000176890,ENSG00000176890,ENSG00000176890]	[TYMS,TYMS,TYMS]	[=40,=40,=40]	[ENST00000323224.7,ENST00000323274.15,ENST00000323250.9]	[protein_coding,protein_coding,protein_coding]
ENSG00000176890|TYMS|363_9	1	[ENSG00000176890,ENSG00000176890]	[TYMS,TYMS]	[=40,=40]	[ENST00000323224.7,ENST00000323274.15]	[protein_coding,protein_coding]
ENSG00000176890|TYMS|363_10	1	[ENSG00000176890,ENSG00000176890]	[TYMS,TYMS]	[=40,=40]	[ENST00000323224.7,ENST00000323274.15]	[protein_coding,protein_coding]
ENSG00000154856|APCDD1|267_1	1	[ENSG00000154856,ENSG00000154856]	[APCDD1,APCDD1]	[=40,=40]	[ENST00000355285.10,ENST00000578882.1]	[protein_coding,protein_coding]
ENSG00000154856|APCDD1|267_2	1	[ENSG00000154856,ENSG00000154856]	[APCDD1,APCDD1]	[=40,=40]	[ENST00000355285.10,ENST00000578882.1]	[protein_coding,protein_coding]
ENSG00000154856|APCDD1|267_3	1	[ENSG00000154856,ENSG00000154856]	[APCDD1,APCDD1]	[=40,=40]	[ENST00000355285.10,ENST00000578882.1]	[protein_coding,protein_coding]
ENSG00000154856|APCDD1|267_4	1	[ENSG00000154856]	[APCDD1]	[=40]	[ENST00000355285.10]	[protein_coding]
ENSG00000167601|AXL|206_6	1	[ENSG00000167601,ENSG00000167601,ENSG00000167601]	[AXL,AXL,AXL]	[=40,=40,=40]	[ENST00000593513.1,ENST00000301178.9,ENST00000359092.7]	[protein_coding,protein_coding,protein_coding]
ENSG00000167601|AXL|206_7	1	[ENSG00000167601,ENSG00000167601,ENSG00000167601]	[AXL,AXL,AXL]	[=40,=40,=40]	[ENST00000593513.1,ENST00000301178.9,ENST00000359092.7]	[protein_coding,protein_coding,protein_coding]
ENSG00000167601|AXL|206_8	1	[ENSG00000167601,ENSG00000167601,ENSG00000167601]	[AXL,AXL,AXL]	[=40,=40,=40]	[ENST00000593513.1,ENST00000301178.9,ENST00000359092.7]	[protein_coding,protein_coding,protein_coding]
ENSG00000105369|CD79A|210_1	1	[ENSG00000105369,ENSG00000105369,ENSG00000105369]	[CD79A,CD79A,CD79A]	[=40,=40,=40]	[ENST00000221972.8,ENST00000444740.2,ENST00000597454.2]	[protein_coding,protein_coding,protein_coding]
ENSG00000105369|CD79A|210_2	1	[ENSG00000105369]	[CD79A]	[=40]	[ENST00000221972.8]	[protein_coding]
ENSG00000105369|CD79A|210_3	1	[ENSG00000105369]	[CD79A]	[=40]	[ENST00000221972.8]	[protein_coding]
ENSG00000105369|CD79A|210_4	1	[ENSG00000105369]	[CD79A]	[=40]	[ENST00000221972.8]	[protein_coding]
ENSG00000124466|LYPD3|117_1	1	[ENSG00000124466]	[LYPD3]	[=40]	[ENST00000244333.4]	[protein_coding]
ENSG00000124466|LYPD3|117_2	1	[ENSG00000124466]	[LYPD3]	[=40]	[ENST00000244333.4]	[protein_coding]
ENSG00000124466|LYPD3|117_3	1	[ENSG00000124466]	[LYPD3]	[=40]	[ENST00000244333.4]	[protein_coding]
ENSG00000160307|S100B|272_6	1	[ENSG00000160307,ENSG00000160307,ENSG00000160307]	[S100B,S100B,S100B]	[=40,=40,=40]	[ENST00000367071.4,ENST00000397648.1,ENST00000291700.9]	[protein_coding,protein_coding,protein_coding]
ENSG00000160307|S100B|272_7	1	[ENSG00000160307,ENSG00000160307,ENSG00000160307]	[S100B,S100B,S100B]	[=40,=40,=40]	[ENST00000367071.4,ENST00000397648.1,ENST00000291700.9]	[protein_coding,protein_coding,protein_coding]
ENSG00000160307|S100B|272_8	1	[ENSG00000160307,ENSG00000160307,ENSG00000160307]	[S100B,S100B,S100B]	[=40,=40,=40]	[ENST00000367071.4,ENST00000397648.1,ENST00000291700.9]	[protein_coding,protein_coding,protein_coding]
ENSG00000160307|S100B|272_9	1	[ENSG00000160307]	[S100B]	[=40]	[ENST00000397648.1]	[protein_coding]
ENSG00000160307|S100B|272_10	1	[ENSG00000160307]	[S100B]	[=40]	[ENST00000397648.1]	[protein_coding]
ENSG00000179776|CDH5|59_9	1	[ENSG00000179776]	[CDH5]	[=40]	[ENST00000539168.1]	[protein_coding]
ENSG00000179776|CDH5|59_10	1	[ENSG00000179776]	[CDH5]	[=40]	[ENST00000539168.1]	[protein_coding]
ENSG00000179776|CDH5|59_11	1	[ENSG00000179776,ENSG00000179776,ENSG00000179776]	[CDH5,CDH5,CDH5]	[=40,=40,=40]	[ENST00000539168.1,ENST00000341529.8,ENST00000649567.1]	[protein_coding,protein_coding,protein_coding]
ENSG00000179776|CDH5|59_12	1	[ENSG00000179776,ENSG00000179776,ENSG00000179776]	[CDH5,CDH5,CDH5]	[=40,=40,=40]	[ENST00000539168.1,ENST00000341529.8,ENST00000649567.1]	[protein_coding,protein_coding,protein_coding]
ENSG00000179776|CDH5|59_13	1	[ENSG00000179776,ENSG00000179776,ENSG00000179776]	[CDH5,CDH5,CDH5]	[=40,=40,=40]	[ENST00000539168.1,ENST00000341529.8,ENST00000649567.1]	[protein_coding,protein_coding,protein_coding]
ENSG00000179776|CDH5|59_14	1	[ENSG00000179776,ENSG00000179776,ENSG00000179776]	[CDH5,CDH5,CDH5]	[=40,=40,=40]	[ENST00000539168.1,ENST00000341529.8,ENST00000649567.1]	[protein_coding,protein_coding,protein_coding]
ENSG00000179776|CDH5|59_15	1	[ENSG00000179776,ENSG00000179776,ENSG00000179776]	[CDH5,CDH5,CDH5]	[=40,=40,=40]	[ENST00000539168.1,ENST00000341529.8,ENST00000649567.1]	[protein_coding,protein_coding,protein_coding]
ENSG00000179776|CDH5|59_16	1	[ENSG00000179776,ENSG00000179776,ENSG00000179776]	[CDH5,CDH5,CDH5]	[=40,=40,=40]	[ENST00000539168.1,ENST00000341529.8,ENST00000649567.1]	[protein_coding,protein_coding,protein_coding]
ENSG00000103187|COTL1|319_1	1	[ENSG00000103187,ENSG00000103187]	[COTL1,COTL1]	[=40,=40]	[ENST00000262428.5,ENST00000564057.1]	[protein_coding,protein_coding]
ENSG00000129194|SOX15|136_5	1	[ENSG00000129194,ENSG00000129194]	[SOX15,SOX15]	[=40,=40]	[ENST00000570788.1,ENST00000250055.3]	[protein_coding,protein_coding]
ENSG00000166482|MFAP4|138_1	1	[ENSG00000166482,ENSG00000166482,ENSG00000166482]	[MFAP4,MFAP4,MFAP4]	[=40,=40,=40]	[ENST00000497081.6,ENST00000299610.5,ENST00000395592.6]	[protein_coding,protein_coding,protein_coding]
ENSG00000166482|MFAP4|138_2	1	[ENSG00000166482,ENSG00000166482,ENSG00000166482]	[MFAP4,MFAP4,MFAP4]	[=40,=40,=40]	[ENST00000497081.6,ENST00000299610.5,ENST00000395592.6]	[protein_coding,protein_coding,protein_coding]
ENSG00000166482|MFAP4|138_3	1	[ENSG00000166482,ENSG00000166482,ENSG00000166482]	[MFAP4,MFAP4,MFAP4]	[=40,=40,=40]	[ENST00000497081.6,ENST00000299610.5,ENST00000395592.6]	[protein_coding,protein_coding,protein_coding]
ENSG00000166482|MFAP4|138_4	1	[ENSG00000166482,ENSG00000166482,ENSG00000166482]	[MFAP4,MFAP4,MFAP4]	[=40,=40,=40]	[ENST00000497081.6,ENST00000299610.5,ENST00000395592.6]	[protein_coding,protein_coding,protein_coding]
ENSG00000166482|MFAP4|138_5	1	[ENSG00000166482,ENSG00000166482,ENSG00000166482]	[MFAP4,MFAP4,MFAP4]	[=40,=40,=40]	[ENST00000497081.6,ENST00000299610.5,ENST00000395592.6]	[protein_coding,protein_coding,protein_coding]
ENSG00000166482|MFAP4|138_6	1	[ENSG00000166482,ENSG00000166482,ENSG00000166482]	[MFAP4,MFAP4,MFAP4]	[=40,=40,=40]	[ENST00000497081.6,ENST00000299610.5,ENST00000395592.6]	[protein_coding,protein_coding,protein_coding]
ENSG00000166482|MFAP4|138_7	1	[ENSG00000166482]	[MFAP4]	[=40]	[ENST00000497081.6]	[protein_coding]
ENSG00000131747|TOP2A|315_1	1	[ENSG00000131747]	[TOP2A]	[=40]	[ENST00000423485.6]	[protein_coding]
ENSG00000131747|TOP2A|315_2	1	[ENSG00000131747]	[TOP2A]	[=40]	[ENST00000423485.6]	[protein_coding]
ENSG00000074181|NOTCH3|1_8	1	[ENSG00000074181]	[NOTCH3]	[=40]	[ENST00000263388.7]	[protein_coding]
ENSG00000130300|PLVAP|241_1	1	[ENSG00000130300]	[PLVAP]	[=40]	[ENST00000252590.9]	[protein_coding]
ENSG00000130300|PLVAP|241_2	1	[ENSG00000130300]	[PLVAP]	[=40]	[ENST00000252590.9]	[protein_coding]
ENSG00000130300|PLVAP|241_3	1	[ENSG00000130300]	[PLVAP]	[=40]	[ENST00000252590.9]	[protein_coding]
ENSG00000130300|PLVAP|241_4	1	[ENSG00000130300]	[PLVAP]	[=40]	[ENST00000252590.9]	[protein_coding]
ENSG00000130300|PLVAP|241_5	1	[ENSG00000130300]	[PLVAP]	[=40]	[ENST00000252590.9]	[protein_coding]
ENSG00000130300|PLVAP|241_6	1	[ENSG00000130300]	[PLVAP]	[=40]	[ENST00000252590.9]	[protein_coding]
ENSG00000130300|PLVAP|241_7	1	[ENSG00000130300]	[PLVAP]	[=40]	[ENST00000252590.9]	[protein_coding]
ENSG00000130300|PLVAP|241_8	1	[ENSG00000130300]	[PLVAP]	[=40]	[ENST00000252590.9]	[protein_coding]
ENSG00000105701|FKBP8|325_1	2	[ENSG00000232626,ENSG00000105701,ENSG00000105701,ENSG00000105701,ENSG00000105701]	[ENSG00000232626,FKBP8,FKBP8,FKBP8,FKBP8]	[=40,=40,=40,=40,=40]	[ENST00000417053.2,ENST00000596558.6,ENST00000608443.6,ENST00000597960.7,ENST00000222308.8]	[transcribed_processed_pseudogene,protein_coding,protein_coding,protein_coding,protein_coding]
ENSG00000166770|ZNF667-AS1|80_17	1	[ENSG00000166770,ENSG00000166770]	[ZNF667-AS1,ZNF667-AS1]	[=40,=40]	[ENST00000588158.2,ENST00000665045.1]	[lncRNA,lncRNA]
ENSG00000166770|ZNF667-AS1|80_18	1	[ENSG00000166770,ENSG00000166770]	[ZNF667-AS1,ZNF667-AS1]	[=40,=40]	[ENST00000588158.2,ENST00000665045.1]	[lncRNA,lncRNA]
ENSG00000125810|CD93|236_1	1	[ENSG00000125810]	[CD93]	[=40]	[ENST00000246006.5]	[protein_coding]
ENSG00000125810|CD93|236_2	1	[ENSG00000125810]	[CD93]	[=40]	[ENST00000246006.5]	[protein_coding]
ENSG00000125810|CD93|236_3	1	[ENSG00000125810]	[CD93]	[=40]	[ENST00000246006.5]	[protein_coding]
ENSG00000125810|CD93|236_4	1	[ENSG00000125810]	[CD93]	[=40]	[ENST00000246006.5]	[protein_coding]
ENSG00000125810|CD93|236_5	1	[ENSG00000125810]	[CD93]	[=40]	[ENST00000246006.5]	[protein_coding]
ENSG00000125810|CD93|236_6	1	[ENSG00000125810]	[CD93]	[=40]	[ENST00000246006.5]	[protein_coding]
ENSG00000125810|CD93|236_7	1	[ENSG00000125810]	[CD93]	[=40]	[ENST00000246006.5]	[protein_coding]
ENSG00000125810|CD93|236_8	1	[ENSG00000125810]	[CD93]	[=40]	[ENST00000246006.5]	[protein_coding]
ENSG00000184113|CLDN5|170_5	1	[ENSG00000184113]	[CLDN5]	[=40]	[ENST00000406028.1]	[protein_coding]
ENSG00000184113|CLDN5|170_6	1	[ENSG00000184113]	[CLDN5]	[=40]	[ENST00000406028.1]	[protein_coding]
ENSG00000184113|CLDN5|170_7	1	[ENSG00000184113]	[CLDN5]	[=40]	[ENST00000406028.1]	[protein_coding]
ENSG00000100225|FBXO7|290_1	1	[ENSG00000100225,ENSG00000100225,ENSG00000100225]	[FBXO7,FBXO7,FBXO7]	[=40,=40,=40]	[ENST00000397426.5,ENST00000452138.3,ENST00000266087.12]	[protein_coding,protein_coding,protein_coding]
ENSG00000100225|FBXO7|290_2	1	[ENSG00000100225,ENSG00000100225,ENSG00000100225]	[FBXO7,FBXO7,FBXO7]	[=40,=40,=40]	[ENST00000397426.5,ENST00000452138.3,ENST00000266087.12]	[protein_coding,protein_coding,protein_coding]
ENSG00000100225|FBXO7|290_3	1	[ENSG00000100225,ENSG00000100225,ENSG00000100225]	[FBXO7,FBXO7,FBXO7]	[=40,=40,=40]	[ENST00000397426.5,ENST00000452138.3,ENST00000266087.12]	[protein_coding,protein_coding,protein_coding]
ENSG00000100225|FBXO7|290_4	1	[ENSG00000100225,ENSG00000100225,ENSG00000100225]	[FBXO7,FBXO7,FBXO7]	[=40,=40,=40]	[ENST00000397426.5,ENST00000452138.3,ENST00000266087.12]	[protein_coding,protein_coding,protein_coding]
ENSG00000100225|FBXO7|290_5	1	[ENSG00000100225,ENSG00000100225,ENSG00000100225]	[FBXO7,FBXO7,FBXO7]	[=40,=40,=40]	[ENST00000397426.5,ENST00000452138.3,ENST00000266087.12]	[protein_coding,protein_coding,protein_coding]
ENSG00000100225|FBXO7|290_6	1	[ENSG00000100225,ENSG00000100225,ENSG00000100225]	[FBXO7,FBXO7,FBXO7]	[=40,=40,=40]	[ENST00000397426.5,ENST00000452138.3,ENST00000266087.12]	[protein_coding,protein_coding,protein_coding]
ENSG00000160307|S100B|272_11	1	[ENSG00000160307]	[S100B]	[=40]	[ENST00000397648.1]	[protein_coding]
ENSG00000184113|CLDN5|170_1	1	[ENSG00000184113,ENSG00000184113,ENSG00000184113,ENSG00000184113]	[CLDN5,CLDN5,CLDN5,CLDN5]	[=40,=40,=40,=40]	[ENST00000413119.2,ENST00000618236.2,ENST00000406028.1,ENST00000403084.1]	[protein_coding,protein_coding,protein_coding,protein_coding]
ENSG00000184113|CLDN5|170_2	1	[ENSG00000184113]	[CLDN5]	[=40]	[ENST00000403084.1]	[protein_coding]
ENSG00000184113|CLDN5|170_3	1	[ENSG00000184113]	[CLDN5]	[=40]	[ENST00000406028.1]	[protein_coding]
ENSG00000184113|CLDN5|170_4	1	[ENSG00000184113]	[CLDN5]	[=40]	[ENST00000406028.1]	[protein_coding]
ENSG00000165246|NLGN4Y|309_8	1	[ENSG00000165246,ENSG00000165246,ENSG00000165246,ENSG00000165246]	[NLGN4Y,NLGN4Y,NLGN4Y,NLGN4Y]	[=40,=40,=40,=40]	[ENST00000382868.5,ENST00000339174.9,ENST00000382872.5,ENST00000684976.1]	[protein_coding,protein_coding,protein_coding,protein_coding]
ENSG00000100225|FBXO7|290_7	1	[ENSG00000100225,ENSG00000100225,ENSG00000100225]	[FBXO7,FBXO7,FBXO7]	[=40,=40,=40]	[ENST00000397426.5,ENST00000452138.3,ENST00000266087.12]	[protein_coding,protein_coding,protein_coding]
ENSG00000103187|COTL1|319_2	1	[ENSG00000103187,ENSG00000103187]	[COTL1,COTL1]	[=40,=40]	[ENST00000262428.5,ENST00000564057.1]	[protein_coding,protein_coding]
ENSG00000103187|COTL1|319_3	1	[ENSG00000103187,ENSG00000103187]	[COTL1,COTL1]	[=40,=40]	[ENST00000262428.5,ENST00000564057.1]	[protein_coding,protein_coding]
ENSG00000103187|COTL1|319_4	1	[ENSG00000103187,ENSG00000103187]	[COTL1,COTL1]	[=40,=40]	[ENST00000262428.5,ENST00000564057.1]	[protein_coding,protein_coding]
ENSG00000103187|COTL1|319_5	1	[ENSG00000103187,ENSG00000103187]	[COTL1,COTL1]	[=40,=40]	[ENST00000262428.5,ENST00000564057.1]	[protein_coding,protein_coding]
ENSG00000103187|COTL1|319_6	1	[ENSG00000103187,ENSG00000103187]	[COTL1,COTL1]	[=40,=40]	[ENST00000262428.5,ENST00000564057.1]	[protein_coding,protein_coding]
ENSG00000103187|COTL1|319_7	2	[ENSG00000103187,ENSG00000103187,ENSG00000229749]	[COTL1,COTL1,COTL1P1]	[=40,=40,X2=5X1=30X2]	[ENST00000262428.5,ENST00000564057.1,ENST00000422309.1]	[protein_coding,protein_coding,processed_pseudogene]
ENSG00000103187|COTL1|319_8	1	[ENSG00000103187,ENSG00000103187]	[COTL1,COTL1]	[=40,=40]	[ENST00000262428.5,ENST00000564057.1]	[protein_coding,protein_coding]
ENSG00000140968|IRF8|254_1	1	[ENSG00000140968]	[IRF8]	[=40]	[ENST00000563180.1]	[protein_coding]
ENSG00000140968|IRF8|254_2	1	[ENSG00000140968,ENSG00000140968,ENSG00000140968,ENSG00000140968]	[IRF8,IRF8,IRF8,IRF8]	[=40,=40,=40,=40]	[ENST00000696887.1,ENST00000563180.1,ENST00000268638.10,ENST00000566369.2]	[protein_coding,protein_coding,protein_coding,protein_coding]
ENSG00000140968|IRF8|254_3	1	[ENSG00000140968,ENSG00000140968,ENSG00000140968,ENSG00000140968]	[IRF8,IRF8,IRF8,IRF8]	[=40,=40,=40,=40]	[ENST00000696887.1,ENST00000563180.1,ENST00000268638.10,ENST00000566369.2]	[protein_coding,protein_coding,protein_coding,protein_coding]
ENSG00000089685|BIRC5|209_7	1	[ENSG00000089685,ENSG00000089685,ENSG00000089685]	[BIRC5,BIRC5,BIRC5]	[=40,=40,=40]	[ENST00000374948.6,ENST00000301633.8,ENST00000350051.8]	[protein_coding,protein_coding,protein_coding]
ENSG00000089685|BIRC5|209_8	1	[ENSG00000089685,ENSG00000089685,ENSG00000089685]	[BIRC5,BIRC5,BIRC5]	[=40,=40,=40]	[ENST00000374948.6,ENST00000301633.8,ENST00000350051.8]	[protein_coding,protein_coding,protein_coding]
ENSG00000089685|BIRC5|209_9	1	[ENSG00000089685,ENSG00000089685,ENSG00000089685]	[BIRC5,BIRC5,BIRC5]	[=40,=40,=40]	[ENST00000374948.6,ENST00000301633.8,ENST00000350051.8]	[protein_coding,protein_coding,protein_coding]
ENSG00000089685|BIRC5|209_10	1	[ENSG00000089685,ENSG00000089685,ENSG00000089685]	[BIRC5,BIRC5,BIRC5]	[=40,=40,=40]	[ENST00000374948.6,ENST00000301633.8,ENST00000350051.8]	[protein_coding,protein_coding,protein_coding]
ENSG00000089685|BIRC5|209_11	1	[ENSG00000089685,ENSG00000089685,ENSG00000089685]	[BIRC5,BIRC5,BIRC5]	[=40,=40,=40]	[ENST00000374948.6,ENST00000301633.8,ENST00000350051.8]	[protein_coding,protein_coding,protein_coding]
ENSG00000089685|BIRC5|209_12	1	[ENSG00000089685,ENSG00000089685,ENSG00000089685]	[BIRC5,BIRC5,BIRC5]	[=40,=40,=40]	[ENST00000374948.6,ENST00000301633.8,ENST00000350051.8]	[protein_coding,protein_coding,protein_coding]
ENSG00000176890|TYMS|363_1	1	[ENSG00000176890,ENSG00000176890]	[TYMS,TYMS]	[=40,=40]	[ENST00000323224.7,ENST00000323274.15]	[protein_coding,protein_coding]
ENSG00000176890|TYMS|363_2	1	[ENSG00000176890,ENSG00000176890]	[TYMS,TYMS]	[=40,=40]	[ENST00000323224.7,ENST00000323274.15]	[protein_coding,protein_coding]
ENSG00000176890|TYMS|363_3	2	[ENSG00000176890,ENSG00000267190,ENSG00000176890]	[TYMS,TYMSP2,TYMS]	[=40,=31X1=8,=40]	[ENST00000323224.7,ENST00000589501.1,ENST00000323274.15]	[protein_coding,processed_pseudogene,protein_coding]
ENSG00000176890|TYMS|363_4	1	[ENSG00000176890,ENSG00000176890]	[TYMS,TYMS]	[=40,=40]	[ENST00000323274.15,ENST00000323250.9]	[protein_coding,protein_coding]
ENSG00000167615|LENG8|345_5	1	[ENSG00000167615,ENSG00000167615]	[LENG8,LENG8]	[=40,=40]	[ENST00000376514.6,ENST00000610347.1]	[protein_coding,protein_coding]
ENSG00000167615|LENG8|345_6	1	[ENSG00000167615,ENSG00000167615]	[LENG8,LENG8]	[=40,=40]	[ENST00000376514.6,ENST00000610347.1]	[protein_coding,protein_coding]
ENSG00000167615|LENG8|345_7	1	[ENSG00000167615,ENSG00000167615]	[LENG8,LENG8]	[=40,=40]	[ENST00000376514.6,ENST00000610347.1]	[protein_coding,protein_coding]
ENSG00000167615|LENG8|345_8	1	[ENSG00000167615,ENSG00000167615,ENSG00000167615]	[LENG8,LENG8,LENG8]	[=40,=40,=40]	[ENST00000326764.10,ENST00000376514.6,ENST00000610347.1]	[protein_coding,protein_coding,protein_coding]
ENSG00000166770|ZNF667-AS1|80_1	1	[ENSG00000166770]	[ZNF667-AS1]	[=40]	[ENST00000670294.2]	[lncRNA]
ENSG00000166770|ZNF667-AS1|80_2	1	[ENSG00000166770]	[ZNF667-AS1]	[=40]	[ENST00000670294.2]	[lncRNA]
ENSG00000166770|ZNF667-AS1|80_3	1	[ENSG00000166770]	[ZNF667-AS1]	[=40]	[ENST00000667367.1]	[lncRNA]
ENSG00000166770|ZNF667-AS1|80_4	1	[ENSG00000166770]	[ZNF667-AS1]	[=40]	[ENST00000667367.1]	[lncRNA]
ENSG00000166770|ZNF667-AS1|80_5	1	[ENSG00000166770,ENSG00000166770,ENSG00000166770]	[ZNF667-AS1,ZNF667-AS1,ZNF667-AS1]	[=40,X1=6X1=26X1=5,X1=6X1=26X1=5]	[ENST00000667367.1,ENST00000665045.1,ENST00000588158.2]	[lncRNA,lncRNA,lncRNA]
ENSG00000166770|ZNF667-AS1|80_6	1	[ENSG00000166770]	[ZNF667-AS1]	[=40]	[ENST00000667367.1]	[lncRNA]
ENSG00000100225|FBXO7|290_8	1	[ENSG00000100225,ENSG00000100225,ENSG00000100225]	[FBXO7,FBXO7,FBXO7]	[=40,=40,=40]	[ENST00000397426.5,ENST00000452138.3,ENST00000266087.12]	[protein_coding,protein_coding,protein_coding]
ENSG00000100079|LGALS2|51_1	1	[ENSG00000100079]	[LGALS2]	[=40]	[ENST00000215886.6]	[protein_coding]
ENSG00000100079|LGALS2|51_2	1	[ENSG00000100079]	[LGALS2]	[=40]	[ENST00000215886.6]	[protein_coding]
ENSG00000100079|LGALS2|51_3	1	[ENSG00000100079]	[LGALS2]	[=40]	[ENST00000215886.6]	[protein_coding]
ENSG00000100079|LGALS2|51_4	1	[ENSG00000100079]	[LGALS2]	[=40]	[ENST00000215886.6]	[protein_coding]
ENSG00000100079|LGALS2|51_5	1	[ENSG00000100079]	[LGALS2]	[=40]	[ENST00000215886.6]	[protein_coding]
ENSG00000077942|FBLN1|228_1	1	[ENSG00000077942,ENSG00000077942,ENSG00000077942,ENSG00000077942,ENSG00000077942]	[FBLN1,FBLN1,FBLN1,FBLN1,FBLN1]	[=40,=40,=40,=40,=40]	[ENST00000402984.7,ENST00000262722.11,ENST00000340923.9,ENST00000442170.6,ENST00000327858.11]	[protein_coding,protein_coding,protein_coding,protein_coding,protein_coding]
ENSG00000077942|FBLN1|228_2	1	[ENSG00000077942,ENSG00000077942,ENSG00000077942,ENSG00000077942,ENSG00000077942]	[FBLN1,FBLN1,FBLN1,FBLN1,FBLN1]	[=40,=40,=40,=40,=40]	[ENST00000402984.7,ENST00000262722.11,ENST00000340923.9,ENST00000442170.6,ENST00000327858.11]	[protein_coding,protein_coding,protein_coding,protein_coding,protein_coding]
ENSG00000206075|SERPINB5|281_3	1	[ENSG00000206075,ENSG00000206075]	[SERPINB5,SERPINB5]	[=40,=40]	[ENST00000489441.5,ENST00000382771.9]	[protein_coding,protein_coding]
ENSG00000206075|SERPINB5|281_4	1	[ENSG00000206075,ENSG00000206075]	[SERPINB5,SERPINB5]	[=40,=40]	[ENST00000489441.5,ENST00000382771.9]	[protein_coding,protein_coding]
ENSG00000206075|SERPINB5|281_5	1	[ENSG00000206075,ENSG00000206075]	[SERPINB5,SERPINB5]	[=40,=40]	[ENST00000489441.5,ENST00000382771.9]	[protein_coding,protein_coding]
ENSG00000206075|SERPINB5|281_6	1	[ENSG00000206075,ENSG00000206075]	[SERPINB5,SERPINB5]	[=40,=40]	[ENST00000489441.5,ENST00000382771.9]	[protein_coding,protein_coding]
ENSG00000206075|SERPINB5|281_7	1	[ENSG00000206075,ENSG00000206075]	[SERPINB5,SERPINB5]	[=40,=40]	[ENST00000489441.5,ENST00000382771.9]	[protein_coding,protein_coding]
ENSG00000206075|SERPINB5|281_8	1	[ENSG00000206075]	[SERPINB5]	[=40]	[ENST00000489441.5]	[protein_coding]
ENSG00000206075|SERPINB5|281_9	1	[ENSG00000206075]	[SERPINB5]	[=40]	[ENST00000382771.9]	[protein_coding]
ENSG00000197632|SERPINB2|239_1	1	[ENSG00000197632,ENSG00000197632]	[SERPINB2,SERPINB2]	[=40,=40]	[ENST00000299502.9,ENST00000457692.5]	[protein_coding,protein_coding]
ENSG00000197632|SERPINB2|239_2	1	[ENSG00000197632,ENSG00000197632]	[SERPINB2,SERPINB2]	[=40,=40]	[ENST00000299502.9,ENST00000457692.5]	[protein_coding,protein_coding]
ENSG00000197632|SERPINB2|239_3	1	[ENSG00000197632,ENSG00000197632]	[SERPINB2,SERPINB2]	[=40,=40]	[ENST00000299502.9,ENST00000457692.5]	[protein_coding,protein_coding]
ENSG00000104951|IL4I1|212_3	1	[ENSG00000104951,ENSG00000104951,ENSG00000104951]	[IL4I1,IL4I1,IL4I1]	[=40,=40,=40]	[ENST00000391826.7,ENST00000595948.5,ENST00000341114.7]	[protein_coding,protein_coding,protein_coding]
ENSG00000104951|IL4I1|212_4	1	[ENSG00000104951,ENSG00000104951,ENSG00000104951]	[IL4I1,IL4I1,IL4I1]	[=40,=40,=40]	[ENST00000391826.7,ENST00000595948.5,ENST00000341114.7]	[protein_coding,protein_coding,protein_coding]
ENSG00000104951|IL4I1|212_5	1	[ENSG00000104951,ENSG00000104951]	[IL4I1,IL4I1]	[=40,=40]	[ENST00000595948.5,ENST00000341114.7]	[protein_coding,protein_coding]
ENSG00000104951|IL4I1|212_6	1	[ENSG00000104951,ENSG00000104951]	[IL4I1,IL4I1]	[=40,=40]	[ENST00000595948.5,ENST00000341114.7]	[protein_coding,protein_coding]
ENSG00000104951|IL4I1|212_7	1	[ENSG00000104951,ENSG00000104951]	[IL4I1,IL4I1]	[=40,=40]	[ENST00000595948.5,ENST00000341114.7]	[protein_coding,protein_coding]
ENSG00000104951|IL4I1|212_8	2	[ENSG00000213024,ENSG00000213024,ENSG00000104951,ENSG00000213024,ENSG00000213024,ENSG00000213024,ENSG00000213024,ENSG00000213024,ENSG00000104951,ENSG00000213024,ENSG00000213024,ENSG00000213024]	[NUP62,NUP62,IL4I1,NUP62,NUP62,NUP62,NUP62,NUP62,IL4I1,NUP62,NUP62,NUP62]	[=40,=40,=40,=40,=40,=40,=40,=40,=40,=40,=40,=40]	[ENST00000597723.5,ENST00000597029.6,ENST00000595948.5,ENST00000600583.6,ENST00000700476.1,ENST00000700478.1,ENST00000352066.8,ENST00000596217.1,ENST00000341114.7,ENST00000599560.6,ENST00000596437.6,ENST00000598301.2]	[protein_coding,protein_coding,protein_coding,protein_coding,protein_coding,protein_coding,protein_coding,protein_coding,protein_coding,protein_coding,protein_coding,protein_coding]
ENSG00000167615|LENG8|345_1	1	[ENSG00000167615,ENSG00000167615,ENSG00000167615]	[LENG8,LENG8,LENG8]	[=40,=40,=40]	[ENST00000326764.10,ENST00000376514.6,ENST00000610347.1]	[protein_coding,protein_coding,protein_coding]
ENSG00000167615|LENG8|345_2	1	[ENSG00000167615,ENSG00000167615,ENSG00000167615]	[LENG8,LENG8,LENG8]	[=40,=40,=40]	[ENST00000326764.10,ENST00000376514.6,ENST00000610347.1]	[protein_coding,protein_coding,protein_coding]
ENSG00000167615|LENG8|345_3	1	[ENSG00000167615,ENSG00000167615,ENSG00000167615]	[LENG8,LENG8,LENG8]	[=40,=40,=40]	[ENST00000326764.10,ENST00000376514.6,ENST00000610347.1]	[protein_coding,protein_coding,protein_coding]
ENSG00000167615|LENG8|345_4	1	[ENSG00000167615,ENSG00000167615]	[LENG8,LENG8]	[=40,=40]	[ENST00000376514.6,ENST00000610347.1]	[protein_coding,protein_coding]
ENSG00000078596|ITM2A|274_2	1	[ENSG00000078596,ENSG00000078596]	[ITM2A,ITM2A]	[=40,=40]	[ENST00000434584.2,ENST00000373298.7]	[protein_coding,protein_coding]
ENSG00000078596|ITM2A|274_3	1	[ENSG00000078596,ENSG00000078596]	[ITM2A,ITM2A]	[=40,=40]	[ENST00000434584.2,ENST00000373298.7]	[protein_coding,protein_coding]
ENSG00000078596|ITM2A|274_4	1	[ENSG00000078596,ENSG00000078596]	[ITM2A,ITM2A]	[=40,=40]	[ENST00000434584.2,ENST00000373298.7]	[protein_coding,protein_coding]
ENSG00000078596|ITM2A|274_5	1	[ENSG00000078596,ENSG00000078596]	[ITM2A,ITM2A]	[=40,=40]	[ENST00000434584.2,ENST00000373298.7]	[protein_coding,protein_coding]
ENSG00000078596|ITM2A|274_6	1	[ENSG00000078596,ENSG00000078596]	[ITM2A,ITM2A]	[=40,=40]	[ENST00000434584.2,ENST00000373298.7]	[protein_coding,protein_coding]
ENSG00000078596|ITM2A|274_7	1	[ENSG00000078596,ENSG00000078596]	[ITM2A,ITM2A]	[=40,=40]	[ENST00000434584.2,ENST00000373298.7]	[protein_coding,protein_coding]
ENSG00000078596|ITM2A|274_8	1	[ENSG00000078596,ENSG00000078596]	[ITM2A,ITM2A]	[=40,=40]	[ENST00000434584.2,ENST00000373298.7]	[protein_coding,protein_coding]
ENSG00000140968|IRF8|254_6	1	[ENSG00000140968,ENSG00000140968,ENSG00000140968,ENSG00000140968]	[IRF8,IRF8,IRF8,IRF8]	[=40,=40,=40,=40]	[ENST00000696887.1,ENST00000563180.1,ENST00000268638.10,ENST00000566369.2]	[protein_coding,protein_coding,protein_coding,protein_coding]
ENSG00000140968|IRF8|254_7	1	[ENSG00000140968]	[IRF8]	[=40]	[ENST00000563180.1]	[protein_coding]
ENSG00000140968|IRF8|254_8	1	[ENSG00000140968]	[IRF8]	[=40]	[ENST00000563180.1]	[protein_coding]
ENSG00000140968|IRF8|254_9	1	[ENSG00000140968,ENSG00000140968,ENSG00000140968,ENSG00000140968]	[IRF8,IRF8,IRF8,IRF8]	[=40,=40,=40,=40]	[ENST00000696887.1,ENST00000562492.5,ENST00000569607.2,ENST00000268638.10]	[protein_coding,protein_coding,protein_coding,protein_coding]
ENSG00000140968|IRF8|254_10	1	[ENSG00000140968,ENSG00000140968,ENSG00000140968,ENSG00000140968,ENSG00000140968]	[IRF8,IRF8,IRF8,IRF8,IRF8]	[=40,=40,X9=31,=40,=40]	[ENST00000696887.1,ENST00000569607.2,ENST00000566369.2,ENST00000268638.10,ENST00000562492.5]	[protein_coding,protein_coding,protein_coding,protein_coding,protein_coding]
ENSG00000140968|IRF8|254_11	1	[ENSG00000140968,ENSG00000140968,ENSG00000140968,ENSG00000140968,ENSG00000140968]	[IRF8,IRF8,IRF8,IRF8,IRF8]	[=40,=40,=40,=40,=40]	[ENST00000696887.1,ENST00000569607.2,ENST00000566369.2,ENST00000268638.10,ENST00000562492.5]	[protein_coding,protein_coding,protein_coding,protein_coding,protein_coding]
ENSG00000140968|IRF8|254_12	1	[ENSG00000140968,ENSG00000140968,ENSG00000140968,ENSG00000140968,ENSG00000140968]	[IRF8,IRF8,IRF8,IRF8,IRF8]	[=40,=40,=40,=40,=40]	[ENST00000696887.1,ENST00000569607.2,ENST00000566369.2,ENST00000268638.10,ENST00000562492.5]	[protein_coding,protein_coding,protein_coding,protein_coding,protein_coding]
ENSG00000140968|IRF8|254_13	1	[ENSG00000140968,ENSG00000140968,ENSG00000140968,ENSG00000140968,ENSG00000140968]	[IRF8,IRF8,IRF8,IRF8,IRF8]	[=40,=40,=40,=40,=40]	[ENST00000696887.1,ENST00000569607.2,ENST00000566369.2,ENST00000268638.10,ENST00000562492.5]	[protein_coding,protein_coding,protein_coding,protein_coding,protein_coding]
ENSG00000167769|ACER1|326_6	1	[ENSG00000167769]	[ACER1]	[=40]	[ENST00000301452.5]	[protein_coding]
ENSG00000167769|ACER1|326_7	1	[ENSG00000167769]	[ACER1]	[=40]	[ENST00000301452.5]	[protein_coding]
ENSG00000167769|ACER1|326_8	1	[ENSG00000167769]	[ACER1]	[=40]	[ENST00000301452.5]	[protein_coding]
ENSG00000074181|NOTCH3|1_1	1	[ENSG00000074181]	[NOTCH3]	[=40]	[ENST00000263388.7]	[protein_coding]
ENSG00000074181|NOTCH3|1_2	1	[ENSG00000074181]	[NOTCH3]	[=40]	[ENST00000263388.7]	[protein_coding]
ENSG00000074181|NOTCH3|1_3	1	[ENSG00000074181]	[NOTCH3]	[=40]	[ENST00000263388.7]	[protein_coding]
ENSG00000074181|NOTCH3|1_4	1	[ENSG00000074181]	[NOTCH3]	[=40]	[ENST00000263388.7]	[protein_coding]
ENSG00000074181|NOTCH3|1_5	1	[ENSG00000074181]	[NOTCH3]	[=40]	[ENST00000263388.7]	[protein_coding]
ENSG00000074181|NOTCH3|1_6	1	[ENSG00000074181]	[NOTCH3]	[=40]	[ENST00000263388.7]	[protein_coding]
ENSG00000074181|NOTCH3|1_7	1	[ENSG00000074181]	[NOTCH3]	[=40]	[ENST00000263388.7]	[protein_coding]
ENSG00000197405|C5AR1|44_1	1	[ENSG00000197405]	[C5AR1]	[=40]	[ENST00000355085.4]	[protein_coding]
ENSG00000197405|C5AR1|44_2	1	[ENSG00000197405]	[C5AR1]	[=40]	[ENST00000355085.4]	[protein_coding]
ENSG00000197405|C5AR1|44_3	1	[ENSG00000197405]	[C5AR1]	[=40]	[ENST00000355085.4]	[protein_coding]
ENSG00000197405|C5AR1|44_4	1	[ENSG00000197405]	[C5AR1]	[=40]	[ENST00000355085.4]	[protein_coding]
ENSG00000197405|C5AR1|44_5	1	[ENSG00000197405]	[C5AR1]	[=40]	[ENST00000355085.4]	[protein_coding]
ENSG00000197405|C5AR1|44_6	1	[ENSG00000197405]	[C5AR1]	[=40]	[ENST00000355085.4]	[protein_coding]
ENSG00000197405|C5AR1|44_7	1	[ENSG00000197405]	[C5AR1]	[=40]	[ENST00000355085.4]	[protein_coding]
ENSG00000197405|C5AR1|44_8	1	[ENSG00000197405]	[C5AR1]	[=40]	[ENST00000355085.4]	[protein_coding]
ENSG00000104951|IL4I1|212_1	1	[ENSG00000104951,ENSG00000104951,ENSG00000104951]	[IL4I1,IL4I1,IL4I1]	[=40,=40,=40]	[ENST00000391826.7,ENST00000595948.5,ENST00000341114.7]	[protein_coding,protein_coding,protein_coding]
ENSG00000104951|IL4I1|212_2	1	[ENSG00000104951,ENSG00000104951,ENSG00000104951]	[IL4I1,IL4I1,IL4I1]	[=40,=40,=40]	[ENST00000391826.7,ENST00000595948.5,ENST00000341114.7]	[protein_coding,protein_coding,protein_coding]
ENSG00000154639|CXADR|199_8	8	[ENSG00000154639,ENSG00000279998,ENSG00000293262,ENSG00000154639,ENSG00000292985,ENSG00000154639,ENSG00000265766,ENSG00000274499,ENSG00000154639,ENSG00000214319,ENSG00000258712]	[CXADR,ENSG00000279998,ENSG00000293262,CXADR,ENSG00000292985,CXADR,CXADRP3,ENSG00000274499,CXADR,CXADRP1,CXADRP2]	[=40,=31X1=8,=7X1=23X1=8,=40,=31X1=8,=40,=7X1=23X1=8,=31X1=8,=40,=31X1=8,=31X1=8]	[ENST00000400169.1,ENST00000623678.1,ENST00000581457.1,ENST00000400166.5,ENST00000621235.1,ENST00000400165.5,ENST00000617265.2,ENST00000622705.1,ENST00000284878.12,ENST00000398098.2,ENST00000556905.2]	[protein_coding,lncRNA,lncRNA,protein_coding,lncRNA,protein_coding,transcribed_processed_pseudogene,transcribed_processed_pseudogene,protein_coding,processed_pseudogene,processed_pseudogene]
ENSG00000160180|TFF3|361_1	1	[ENSG00000160180]	[TFF3]	[=40]	[ENST00000518498.3]	[protein_coding]
ENSG00000160180|TFF3|361_2	1	[ENSG00000160180]	[TFF3]	[=40]	[ENST00000518498.3]	[protein_coding]
ENSG00000160180|TFF3|361_3	1	[ENSG00000160180]	[TFF3]	[=40]	[ENST00000518498.3]	[protein_coding]
ENSG00000142156|COL6A1|147_1	1	[ENSG00000142156]	[COL6A1]	[=40]	[ENST00000361866.8]	[protein_coding]
ENSG00000142156|COL6A1|147_2	1	[ENSG00000142156]	[COL6A1]	[=40]	[ENST00000361866.8]	[protein_coding]
ENSG00000142156|COL6A1|147_3	1	[ENSG00000142156]	[COL6A1]	[=40]	[ENST00000361866.8]	[protein_coding]
ENSG00000142156|COL6A1|147_4	1	[ENSG00000142156]	[COL6A1]	[=40]	[ENST00000361866.8]	[protein_coding]
ENSG00000142156|COL6A1|147_5	1	[ENSG00000142156]	[COL6A1]	[=40]	[ENST00000361866.8]	[protein_coding]
ENSG00000142156|COL6A1|147_6	1	[ENSG00000142156]	[COL6A1]	[=40]	[ENST00000361866.8]	[protein_coding]
ENSG00000077942|FBLN1|228_3	1	[ENSG00000077942,ENSG00000077942,ENSG00000077942,ENSG00000077942,ENSG00000077942]	[FBLN1,FBLN1,FBLN1,FBLN1,FBLN1]	[=40,=40,=40,=40,=40]	[ENST00000402984.7,ENST00000262722.11,ENST00000340923.9,ENST00000442170.6,ENST00000327858.11]	[protein_coding,protein_coding,protein_coding,protein_coding,protein_coding]
ENSG00000077942|FBLN1|228_4	1	[ENSG00000077942,ENSG00000077942,ENSG00000077942,ENSG00000077942,ENSG00000077942]	[FBLN1,FBLN1,FBLN1,FBLN1,FBLN1]	[=40,=40,=40,=40,=40]	[ENST00000402984.7,ENST00000262722.11,ENST00000340923.9,ENST00000442170.6,ENST00000327858.11]	[protein_coding,protein_coding,protein_coding,protein_coding,protein_coding]
ENSG00000123560|PLP1|111_1	1	[ENSG00000123560,ENSG00000123560,ENSG00000123560]	[PLP1,PLP1,PLP1]	[=40,=40,=40]	[ENST00000619236.1,ENST00000612423.4,ENST00000621218.5]	[protein_coding,protein_coding,protein_coding]
ENSG00000123560|PLP1|111_2	1	[ENSG00000123560,ENSG00000123560,ENSG00000123560]	[PLP1,PLP1,PLP1]	[=40,=40,=40]	[ENST00000619236.1,ENST00000612423.4,ENST00000621218.5]	[protein_coding,protein_coding,protein_coding]
ENSG00000123560|PLP1|111_3	1	[ENSG00000123560,ENSG00000123560,ENSG00000123560]	[PLP1,PLP1,PLP1]	[=40,=40,=40]	[ENST00000619236.1,ENST00000612423.4,ENST00000621218.5]	[protein_coding,protein_coding,protein_coding]
ENSG00000185885|IFITM1|159_4	2	[ENSG00000185885,ENSG00000185885,ENSG00000185885,ENSG00000185885,ENSG00000185885,ENSG00000185885,ENSG00000185885,ENSG00000288681,ENSG00000185885,ENSG00000185885,ENSG00000185885]	[IFITM1,IFITM1,IFITM1,IFITM1,IFITM1,IFITM1,IFITM1,ENSG00000288681,IFITM1,IFITM1,IFITM1]	[=40,=40,=40,=40,=40,=40,=40,=40,=40,=40,=40]	[ENST00000680588.1,ENST00000679380.1,ENST00000328221.5,ENST00000528780.5,ENST00000680938.1,ENST00000681426.1,ENST00000681938.1,ENST00000399815.2,ENST00000681180.1,ENST00000408968.4,ENST00000680696.1]	[protein_coding,protein_coding,protein_coding,protein_coding,protein_coding,protein_coding,protein_coding,protein_coding,protein_coding,protein_coding,protein_coding]
ENSG00000185885|IFITM1|159_5	2	[ENSG00000185885,ENSG00000185885,ENSG00000185885,ENSG00000185885,ENSG00000185885,ENSG00000185885,ENSG00000185885,ENSG00000288681,ENSG00000185885,ENSG00000185885,ENSG00000185885]	[IFITM1,IFITM1,IFITM1,IFITM1,IFITM1,IFITM1,IFITM1,ENSG00000288681,IFITM1,IFITM1,IFITM1]	[=40,=40,=40,=40,=40,=40,=40,=40,=40,=40,=40]	[ENST00000680588.1,ENST00000679380.1,ENST00000328221.5,ENST00000528780.5,ENST00000680938.1,ENST00000681426.1,ENST00000681938.1,ENST00000399815.2,ENST00000681180.1,ENST00000408968.4,ENST00000680696.1]	[protein_coding,protein_coding,protein_coding,protein_coding,protein_coding,protein_coding,protein_coding,protein_coding,protein_coding,protein_coding,protein_coding]
ENSG00000223609|HBD|385_1	1	[ENSG00000223609,ENSG00000223609]	[HBD,HBD]	[=40,=40]	[ENST00000650601.1,ENST00000643122.1]	[protein_coding,protein_coding]
ENSG00000223609|HBD|385_2	1	[ENSG00000223609,ENSG00000223609]	[HBD,HBD]	[=40,=40]	[ENST00000650601.1,ENST00000643122.1]	[protein_coding,protein_coding]
ENSG00000223609|HBD|385_3	1	[ENSG00000223609,ENSG00000223609]	[HBD,HBD]	[=40,=40]	[ENST00000650601.1,ENST00000643122.1]	[protein_coding,protein_coding]
ENSG00000223609|HBD|385_4	2	[ENSG00000244734,ENSG00000223609,ENSG00000244734,ENSG00000223609,ENSG00000244734,ENSG00000223609]	[HBB,HBD,HBB,HBD,HBB,HBD]	[=40,=40,=40,=40,=40,=40]	[ENST00000647020.1,ENST00000650601.1,ENST00000335295.4,ENST00000643122.1,ENST00000485743.1,ENST00000292901.7]	[protein_coding,protein_coding,protein_coding,protein_coding,protein_coding,protein_coding]
ENSG00000223609|HBD|385_5	1	[ENSG00000223609,ENSG00000223609,ENSG00000223609]	[HBD,HBD,HBD]	[=40,=40,=40]	[ENST00000650601.1,ENST00000292901.7,ENST00000643122.1]	[protein_coding,protein_coding,protein_coding]
ENSG00000223609|HBD|385_6	1	[ENSG00000223609,ENSG00000223609,ENSG00000223609]	[HBD,HBD,HBD]	[=40,=40,=40]	[ENST00000650601.1,ENST00000292901.7,ENST00000643122.1]	[protein_coding,protein_coding,protein_coding]
ENSG00000223609|HBD|385_7	1	[ENSG00000223609]	[HBD]	[=40]	[ENST00000643122.1]	[protein_coding]
ENSG00000256812|CAPNS2|68_6	1	[ENSG00000256812]	[CAPNS2]	[=40]	[ENST00000457326.3]	[protein_coding]
ENSG00000129993|CBFA2T3|262_8	1	[ENSG00000129993,ENSG00000129993]	[CBFA2T3,CBFA2T3]	[=40,=40]	[ENST00000327483.9,ENST00000268679.9]	[protein_coding,protein_coding]
ENSG00000132514|CLEC10A|384_1	1	[ENSG00000132514,ENSG00000132514,ENSG00000132514,ENSG00000132514]	[CLEC10A,CLEC10A,CLEC10A,CLEC10A]	[=40,=40,=40,=40]	[ENST00000254868.8,ENST00000571664.1,ENST00000576617.5,ENST00000416562.7]	[protein_coding,protein_coding,protein_coding,protein_coding]
ENSG00000132514|CLEC10A|384_2	1	[ENSG00000132514]	[CLEC10A]	[=40]	[ENST00000576617.5]	[protein_coding]
ENSG00000132514|CLEC10A|384_3	1	[ENSG00000132514,ENSG00000132514,ENSG00000132514,ENSG00000132514]	[CLEC10A,CLEC10A,CLEC10A,CLEC10A]	[=40,=40,=40,=40]	[ENST00000254868.8,ENST00000571664.1,ENST00000576617.5,ENST00000416562.7]	[protein_coding,protein_coding,protein_coding,protein_coding]
ENSG00000132514|CLEC10A|384_4	1	[ENSG00000132514,ENSG00000132514,ENSG00000132514,ENSG00000132514]	[CLEC10A,CLEC10A,CLEC10A,CLEC10A]	[=40,=40,=40,=40]	[ENST00000254868.8,ENST00000571664.1,ENST00000576617.5,ENST00000416562.7]	[protein_coding,protein_coding,protein_coding,protein_coding]
ENSG00000132514|CLEC10A|384_5	1	[ENSG00000132514,ENSG00000132514,ENSG00000132514,ENSG00000132514]	[CLEC10A,CLEC10A,CLEC10A,CLEC10A]	[=40,=40,=40,=40]	[ENST00000254868.8,ENST00000571664.1,ENST00000576617.5,ENST00000416562.7]	[protein_coding,protein_coding,protein_coding,protein_coding]
ENSG00000132514|CLEC10A|384_6	1	[ENSG00000132514,ENSG00000132514,ENSG00000132514,ENSG00000132514]	[CLEC10A,CLEC10A,CLEC10A,CLEC10A]	[=40,=40,=40,=40]	[ENST00000254868.8,ENST00000571664.1,ENST00000576617.5,ENST00000416562.7]	[protein_coding,protein_coding,protein_coding,protein_coding]
ENSG00000132514|CLEC10A|384_7	1	[ENSG00000132514,ENSG00000132514,ENSG00000132514,ENSG00000132514]	[CLEC10A,CLEC10A,CLEC10A,CLEC10A]	[=40,=40,=40,=40]	[ENST00000254868.8,ENST00000571664.1,ENST00000576617.5,ENST00000416562.7]	[protein_coding,protein_coding,protein_coding,protein_coding]
ENSG00000132514|CLEC10A|384_8	1	[ENSG00000132514,ENSG00000132514,ENSG00000132514,ENSG00000132514]	[CLEC10A,CLEC10A,CLEC10A,CLEC10A]	[=40,=40,=40,=40]	[ENST00000254868.8,ENST00000571664.1,ENST00000576617.5,ENST00000416562.7]	[protein_coding,protein_coding,protein_coding,protein_coding]
ENSG00000129226|CD68|126_1	2	[ENSG00000264772,ENSG00000129226]	[ENSG00000264772,CD68]	[=40,=40]	[ENST00000581621.1,ENST00000380498.10]	[lncRNA,protein_coding]
ENSG00000123560|PLP1|111_4	1	[ENSG00000123560,ENSG00000123560,ENSG00000123560]	[PLP1,PLP1,PLP1]	[=40,=40,=40]	[ENST00000619236.1,ENST00000612423.4,ENST00000621218.5]	[protein_coding,protein_coding,protein_coding]
ENSG00000123560|PLP1|111_5	1	[ENSG00000123560,ENSG00000123560,ENSG00000123560]	[PLP1,PLP1,PLP1]	[=40,=40,=40]	[ENST00000619236.1,ENST00000612423.4,ENST00000621218.5]	[protein_coding,protein_coding,protein_coding]
ENSG00000123560|PLP1|111_6	1	[ENSG00000123560,ENSG00000123560,ENSG00000123560]	[PLP1,PLP1,PLP1]	[=40,=40,=40]	[ENST00000619236.1,ENST00000612423.4,ENST00000621218.5]	[protein_coding,protein_coding,protein_coding]
ENSG00000123560|PLP1|111_7	1	[ENSG00000123560,ENSG00000123560,ENSG00000123560]	[PLP1,PLP1,PLP1]	[=40,=40,=40]	[ENST00000619236.1,ENST00000612423.4,ENST00000621218.5]	[protein_coding,protein_coding,protein_coding]
ENSG00000123560|PLP1|111_8	1	[ENSG00000123560,ENSG00000123560,ENSG00000123560]	[PLP1,PLP1,PLP1]	[=40,=40,=40]	[ENST00000619236.1,ENST00000612423.4,ENST00000621218.5]	[protein_coding,protein_coding,protein_coding]
ENSG00000102245|CD40LG|282_1	1	[ENSG00000102245,ENSG00000102245,ENSG00000102245,ENSG00000102245]	[CD40LG,CD40LG,CD40LG,CD40LG]	[=40,=40,=33X7,=40]	[ENST00000370628.2,ENST00000370629.7,ENST00000695725.1,ENST00000695724.1]	[protein_coding,protein_coding,protein_coding,protein_coding]
ENSG00000102245|CD40LG|282_2	1	[ENSG00000102245,ENSG00000102245,ENSG00000102245]	[CD40LG,CD40LG,CD40LG]	[=40,=40,=40]	[ENST00000370628.2,ENST00000370629.7,ENST00000695724.1]	[protein_coding,protein_coding,protein_coding]
ENSG00000102245|CD40LG|282_3	1	[ENSG00000102245,ENSG00000102245]	[CD40LG,CD40LG]	[=40,=40]	[ENST00000370628.2,ENST00000370629.7]	[protein_coding,protein_coding]
ENSG00000102245|CD40LG|282_4	1	[ENSG00000102245,ENSG00000102245,ENSG00000102245,ENSG00000102245]	[CD40LG,CD40LG,CD40LG,CD40LG]	[=40,=40,=40,=40]	[ENST00000370628.2,ENST00000370629.7,ENST00000695725.1,ENST00000695724.1]	[protein_coding,protein_coding,protein_coding,protein_coding]
ENSG00000102245|CD40LG|282_5	1	[ENSG00000102245,ENSG00000102245,ENSG00000102245,ENSG00000102245]	[CD40LG,CD40LG,CD40LG,CD40LG]	[=40,=40,=40,=40]	[ENST00000370628.2,ENST00000370629.7,ENST00000695725.1,ENST00000695724.1]	[protein_coding,protein_coding,protein_coding,protein_coding]
ENSG00000137804|NUSAP1|334_4	2	[ENSG00000137804,ENSG00000137804,ENSG00000137804,ENSG00000137804,ENSG00000137804,ENSG00000137804,ENSG00000137804,ENSG00000285920]	[NUSAP1,NUSAP1,NUSAP1,NUSAP1,NUSAP1,NUSAP1,NUSAP1,ENSG00000285920]	[=40,=40,=40,=40,=40,=40,=40,=40]	[ENST00000414849.6,ENST00000560747.5,ENST00000260359.10,ENST00000668273.1,ENST00000559596.6,ENST00000450592.6,ENST00000560177.5,ENST00000661438.1]	[protein_coding,protein_coding,protein_coding,protein_coding,protein_coding,protein_coding,protein_coding,protein_coding]
ENSG00000137804|NUSAP1|334_5	2	[ENSG00000137804,ENSG00000137804,ENSG00000137804,ENSG00000137804,ENSG00000137804,ENSG00000137804,ENSG00000137804,ENSG00000285920]	[NUSAP1,NUSAP1,NUSAP1,NUSAP1,NUSAP1,NUSAP1,NUSAP1,ENSG00000285920]	[=40,=40,=40,=40,=40,=40,=40,=40]	[ENST00000414849.6,ENST00000560747.5,ENST00000260359.10,ENST00000668273.1,ENST00000559596.6,ENST00000450592.6,ENST00000560177.5,ENST00000661438.1]	[protein_coding,protein_coding,protein_coding,protein_coding,protein_coding,protein_coding,protein_coding,protein_coding]
ENSG00000137804|NUSAP1|334_6	2	[ENSG00000137804,ENSG00000137804,ENSG00000137804,ENSG00000137804,ENSG00000137804,ENSG00000137804,ENSG00000137804,ENSG00000285920]	[NUSAP1,NUSAP1,NUSAP1,NUSAP1,NUSAP1,NUSAP1,NUSAP1,ENSG00000285920]	[=40,=40,=40,=40,=40,=40,=40,=40]	[ENST00000414849.6,ENST00000560747.5,ENST00000260359.10,ENST00000668273.1,ENST00000559596.6,ENST00000450592.6,ENST00000560177.5,ENST00000661438.1]	[protein_coding,protein_coding,protein_coding,protein_coding,protein_coding,protein_coding,protein_coding,protein_coding]
ENSG00000137804|NUSAP1|334_7	2	[ENSG00000137804,ENSG00000137804,ENSG00000137804,ENSG00000137804,ENSG00000137804,ENSG00000137804,ENSG00000137804,ENSG00000285920]	[NUSAP1,NUSAP1,NUSAP1,NUSAP1,NUSAP1,NUSAP1,NUSAP1,ENSG00000285920]	[=40,=40,=40,=40,=40,=40,=40,=40]	[ENST00000414849.6,ENST00000560747.5,ENST00000260359.10,ENST00000668273.1,ENST00000559596.6,ENST00000450592.6,ENST00000560177.5,ENST00000661438.1]	[protein_coding,protein_coding,protein_coding,protein_coding,protein_coding,protein_coding,protein_coding,protein_coding]
ENSG00000131747|TOP2A|315_3	1	[ENSG00000131747]	[TOP2A]	[=40]	[ENST00000423485.6]	[protein_coding]
ENSG00000131747|TOP2A|315_4	1	[ENSG00000131747]	[TOP2A]	[=40]	[ENST00000423485.6]	[protein_coding]
ENSG00000131747|TOP2A|315_5	1	[ENSG00000131747]	[TOP2A]	[=40]	[ENST00000423485.6]	[protein_coding]
ENSG00000131747|TOP2A|315_6	1	[ENSG00000131747]	[TOP2A]	[=40]	[ENST00000423485.6]	[protein_coding]
ENSG00000131747|TOP2A|315_7	1	[ENSG00000131747]	[TOP2A]	[=40]	[ENST00000423485.6]	[protein_coding]
ENSG00000131747|TOP2A|315_8	1	[ENSG00000131747]	[TOP2A]	[=40]	[ENST00000423485.6]	[protein_coding]
ENSG00000126353|CCR7|87_1	1	[ENSG00000126353,ENSG00000126353]	[CCR7,CCR7]	[=40,=40]	[ENST00000246657.2,ENST00000579344.2]	[protein_coding,protein_coding]
ENSG00000126353|CCR7|87_2	1	[ENSG00000126353,ENSG00000126353]	[CCR7,CCR7]	[=40,=40]	[ENST00000246657.2,ENST00000579344.2]	[protein_coding,protein_coding]
ENSG00000126353|CCR7|87_3	1	[ENSG00000126353,ENSG00000126353]	[CCR7,CCR7]	[=40,=40]	[ENST00000246657.2,ENST00000579344.2]	[protein_coding,protein_coding]
ENSG00000126353|CCR7|87_4	1	[ENSG00000126353,ENSG00000126353]	[CCR7,CCR7]	[=40,=40]	[ENST00000246657.2,ENST00000579344.2]	[protein_coding,protein_coding]
ENSG00000154856|APCDD1|267_5	1	[ENSG00000154856]	[APCDD1]	[=40]	[ENST00000355285.10]	[protein_coding]
ENSG00000154856|APCDD1|267_6	1	[ENSG00000154856]	[APCDD1]	[=40]	[ENST00000355285.10]	[protein_coding]
ENSG00000154856|APCDD1|267_7	1	[ENSG00000154856]	[APCDD1]	[=40]	[ENST00000355285.10]	[protein_coding]
ENSG00000154856|APCDD1|267_8	1	[ENSG00000154856]	[APCDD1]	[=40]	[ENST00000355285.10]	[protein_coding]
ENSG00000134765|DSC1|263_1	1	[ENSG00000134765,ENSG00000134765]	[DSC1,DSC1]	[=40,=40]	[ENST00000257198.6,ENST00000257197.7]	[protein_coding,protein_coding]
ENSG00000134765|DSC1|263_2	1	[ENSG00000134765,ENSG00000134765]	[DSC1,DSC1]	[=40,=40]	[ENST00000257198.6,ENST00000257197.7]	[protein_coding,protein_coding]
ENSG00000134765|DSC1|263_3	1	[ENSG00000134765,ENSG00000134765]	[DSC1,DSC1]	[=40,=40]	[ENST00000257198.6,ENST00000257197.7]	[protein_coding,protein_coding]
ENSG00000134765|DSC1|263_4	1	[ENSG00000134765,ENSG00000134765]	[DSC1,DSC1]	[=40,=40]	[ENST00000257198.6,ENST00000257197.7]	[protein_coding,protein_coding]
ENSG00000206075|SERPINB5|281_1	1	[ENSG00000206075,ENSG00000206075]	[SERPINB5,SERPINB5]	[=40,=40]	[ENST00000489441.5,ENST00000382771.9]	[protein_coding,protein_coding]
ENSG00000206075|SERPINB5|281_2	1	[ENSG00000206075,ENSG00000206075]	[SERPINB5,SERPINB5]	[=40,=40]	[ENST00000489441.5,ENST00000382771.9]	[protein_coding,protein_coding]
ENSG00000101335|MYL9|79_1	1	[ENSG00000101335,ENSG00000101335]	[MYL9,MYL9]	[=40,=40]	[ENST00000279022.7,ENST00000346786.2]	[protein_coding,protein_coding]
ENSG00000101335|MYL9|79_2	2	[ENSG00000255885,ENSG00000101335,ENSG00000101335]	[ENSG00000255885,MYL9,MYL9]	[=35X1=4,=40,=40]	[ENST00000536322.1,ENST00000279022.7,ENST00000346786.2]	[processed_pseudogene,protein_coding,protein_coding]
ENSG00000101335|MYL9|79_3	1	[ENSG00000101335]	[MYL9]	[=40]	[ENST00000279022.7]	[protein_coding]
ENSG00000101335|MYL9|79_4	1	[ENSG00000101335,ENSG00000101335]	[MYL9,MYL9]	[=40,=40]	[ENST00000279022.7,ENST00000346786.2]	[protein_coding,protein_coding]
ENSG00000101335|MYL9|79_5	1	[ENSG00000101335,ENSG00000101335]	[MYL9,MYL9]	[=40,=40]	[ENST00000279022.7,ENST00000346786.2]	[protein_coding,protein_coding]
ENSG00000101335|MYL9|79_6	1	[ENSG00000101335,ENSG00000101335]	[MYL9,MYL9]	[=40,=40]	[ENST00000279022.7,ENST00000346786.2]	[protein_coding,protein_coding]
ENSG00000124107|SLPI|208_1	1	[ENSG00000124107]	[SLPI]	[=40]	[ENST00000338380.2]	[protein_coding]
ENSG00000124107|SLPI|208_2	1	[ENSG00000124107]	[SLPI]	[=40]	[ENST00000338380.2]	[protein_coding]
ENSG00000154096|THY1|306_2	1	[ENSG00000154096,ENSG00000154096]	[THY1,THY1]	[=40,=40]	[ENST00000528522.5,ENST00000284240.10]	[protein_coding,protein_coding]
ENSG00000154096|THY1|306_3	1	[ENSG00000154096,ENSG00000154096]	[THY1,THY1]	[=40,=40]	[ENST00000528522.5,ENST00000284240.10]	[protein_coding,protein_coding]
ENSG00000154096|THY1|306_4	1	[ENSG00000154096,ENSG00000154096]	[THY1,THY1]	[=40,=40]	[ENST00000528522.5,ENST00000284240.10]	[protein_coding,protein_coding]
ENSG00000154096|THY1|306_5	1	[ENSG00000154096,ENSG00000154096,ENSG00000154096]	[THY1,THY1,THY1]	[=40,=40,=40]	[ENST00000580275.5,ENST00000528522.5,ENST00000284240.10]	[protein_coding,protein_coding,protein_coding]
ENSG00000154096|THY1|306_6	1	[ENSG00000154096,ENSG00000154096,ENSG00000154096]	[THY1,THY1,THY1]	[=40,=40,=40]	[ENST00000580275.5,ENST00000528522.5,ENST00000284240.10]	[protein_coding,protein_coding,protein_coding]
ENSG00000136160|EDNRB|42_2	1	[ENSG00000136160,ENSG00000136160,ENSG00000136160,ENSG00000136160,ENSG00000136160,ENSG00000136160,ENSG00000136160]	[EDNRB,EDNRB,EDNRB,EDNRB,EDNRB,EDNRB,EDNRB]	[=40,=40,=40,=40,=40,=40,=40]	[ENST00000475537.2,ENST00000646605.1,ENST00000626030.1,ENST00000377211.8,ENST00000646607.2,ENST00000646948.1,ENST00000643890.1]	[protein_coding,protein_coding,protein_coding,protein_coding,protein_coding,protein_coding,protein_coding]
ENSG00000136160|EDNRB|42_3	1	[ENSG00000136160,ENSG00000136160,ENSG00000136160,ENSG00000136160,ENSG00000136160,ENSG00000136160,ENSG00000136160]	[EDNRB,EDNRB,EDNRB,EDNRB,EDNRB,EDNRB,EDNRB]	[=40,=40,=40,=40,=40,=40,=40]	[ENST00000475537.2,ENST00000646605.1,ENST00000626030.1,ENST00000377211.8,ENST00000646607.2,ENST00000646948.1,ENST00000643890.1]	[protein_coding,protein_coding,protein_coding,protein_coding,protein_coding,protein_coding,protein_coding]
ENSG00000136160|EDNRB|42_4	1	[ENSG00000136160,ENSG00000136160,ENSG00000136160,ENSG00000136160,ENSG00000136160,ENSG00000136160,ENSG00000136160]	[EDNRB,EDNRB,EDNRB,EDNRB,EDNRB,EDNRB,EDNRB]	[=40,=40,=40,=40,=40,=40,=40]	[ENST00000475537.2,ENST00000646605.1,ENST00000626030.1,ENST00000377211.8,ENST00000646607.2,ENST00000646948.1,ENST00000643890.1]	[protein_coding,protein_coding,protein_coding,protein_coding,protein_coding,protein_coding,protein_coding]
ENSG00000136160|EDNRB|42_5	1	[ENSG00000136160,ENSG00000136160,ENSG00000136160,ENSG00000136160,ENSG00000136160,ENSG00000136160,ENSG00000136160]	[EDNRB,EDNRB,EDNRB,EDNRB,EDNRB,EDNRB,EDNRB]	[=40,=40,=40,=40,=40,=40,=40]	[ENST00000475537.2,ENST00000646605.1,ENST00000626030.1,ENST00000377211.8,ENST00000646607.2,ENST00000646948.1,ENST00000643890.1]	[protein_coding,protein_coding,protein_coding,protein_coding,protein_coding,protein_coding,protein_coding]
ENSG00000136160|EDNRB|42_6	1	[ENSG00000136160,ENSG00000136160,ENSG00000136160,ENSG00000136160,ENSG00000136160,ENSG00000136160,ENSG00000136160]	[EDNRB,EDNRB,EDNRB,EDNRB,EDNRB,EDNRB,EDNRB]	[=40,=40,=40,=40,=40,=40,=40]	[ENST00000475537.2,ENST00000646605.1,ENST00000626030.1,ENST00000377211.8,ENST00000646607.2,ENST00000646948.1,ENST00000643890.1]	[protein_coding,protein_coding,protein_coding,protein_coding,protein_coding,protein_coding,protein_coding]
ENSG00000136160|EDNRB|42_7	1	[ENSG00000136160,ENSG00000136160,ENSG00000136160,ENSG00000136160,ENSG00000136160,ENSG00000136160,ENSG00000136160]	[EDNRB,EDNRB,EDNRB,EDNRB,EDNRB,EDNRB,EDNRB]	[=40,=40,=40,=40,=40,=40,=40]	[ENST00000475537.2,ENST00000646605.1,ENST00000626030.1,ENST00000377211.8,ENST00000646607.2,ENST00000646948.1,ENST00000643890.1]	[protein_coding,protein_coding,protein_coding,protein_coding,protein_coding,protein_coding,protein_coding]
ENSG00000136160|EDNRB|42_8	1	[ENSG00000136160,ENSG00000136160,ENSG00000136160,ENSG00000136160,ENSG00000136160,ENSG00000136160,ENSG00000136160]	[EDNRB,EDNRB,EDNRB,EDNRB,EDNRB,EDNRB,EDNRB]	[=40,=40,=40,=40,=40,=40,=40]	[ENST00000475537.2,ENST00000646605.1,ENST00000626030.1,ENST00000377211.8,ENST00000646607.2,ENST00000646948.1,ENST00000643890.1]	[protein_coding,protein_coding,protein_coding,protein_coding,protein_coding,protein_coding,protein_coding]
ENSG00000080166|DCT|70_1	1	[ENSG00000080166,ENSG00000080166]	[DCT,DCT]	[=40,=40]	[ENST00000446125.1,ENST00000377028.10]	[protein_coding,protein_coding]
ENSG00000080166|DCT|70_2	1	[ENSG00000080166,ENSG00000080166]	[DCT,DCT]	[=40,=40]	[ENST00000446125.1,ENST00000377028.10]	[protein_coding,protein_coding]
ENSG00000169508|GPR183|243_1	1	[ENSG00000169508]	[GPR183]	[=40]	[ENST00000376414.5]	[protein_coding]
ENSG00000124107|SLPI|208_3	1	[ENSG00000124107]	[SLPI]	[=40]	[ENST00000338380.2]	[protein_coding]
ENSG00000124107|SLPI|208_4	1	[ENSG00000124107]	[SLPI]	[=40]	[ENST00000338380.2]	[protein_coding]
ENSG00000124098|FAM210B|352_8	1	[ENSG00000124098]	[FAM210B]	[=40]	[ENST00000371384.4]	[protein_coding]
ENSG00000101160|CTSZ|287_1	1	[ENSG00000101160,ENSG00000101160,ENSG00000101160,ENSG00000101160,ENSG00000101160,ENSG00000101160]	[CTSZ,CTSZ,CTSZ,CTSZ,CTSZ,CTSZ]	[=40,=40,=40,=40,=40,=40]	[ENST00000680995.1,ENST00000680738.1,ENST00000679948.1,ENST00000681011.1,ENST00000217131.6,ENST00000680206.1]	[protein_coding,protein_coding,protein_coding,protein_coding,protein_coding,protein_coding]
ENSG00000101160|CTSZ|287_2	1	[ENSG00000101160,ENSG00000101160,ENSG00000101160,ENSG00000101160,ENSG00000101160,ENSG00000101160]	[CTSZ,CTSZ,CTSZ,CTSZ,CTSZ,CTSZ]	[=40,=40,=40,=40,=40,=40]	[ENST00000680995.1,ENST00000680738.1,ENST00000679948.1,ENST00000681011.1,ENST00000217131.6,ENST00000680206.1]	[protein_coding,protein_coding,protein_coding,protein_coding,protein_coding,protein_coding]
ENSG00000101160|CTSZ|287_3	1	[ENSG00000101160,ENSG00000101160,ENSG00000101160,ENSG00000101160,ENSG00000101160,ENSG00000101160,ENSG00000101160,ENSG00000101160,ENSG00000101160,ENSG00000101160]	[CTSZ,CTSZ,CTSZ,CTSZ,CTSZ,CTSZ,CTSZ,CTSZ,CTSZ,CTSZ]	[=40,=40,=40,=40,=40,=40,=40,=40,=40,=40]	[ENST00000680995.1,ENST00000680753.1,ENST00000680738.1,ENST00000679948.1,ENST00000680880.1,ENST00000680386.1,ENST00000681011.1,ENST00000681416.1,ENST00000217131.6,ENST00000680879.1]	[protein_coding,protein_coding,protein_coding,protein_coding,protein_coding,protein_coding,protein_coding,protein_coding,protein_coding,protein_coding]
ENSG00000101160|CTSZ|287_4	1	[ENSG00000101160,ENSG00000101160,ENSG00000101160,ENSG00000101160,ENSG00000101160,ENSG00000101160,ENSG00000101160,ENSG00000101160,ENSG00000101160,ENSG00000101160]	[CTSZ,CTSZ,CTSZ,CTSZ,CTSZ,CTSZ,CTSZ,CTSZ,CTSZ,CTSZ]	[=40,=40,=40,=40,=40,=40,=40,=40,=40,=40]	[ENST00000680995.1,ENST00000680753.1,ENST00000680738.1,ENST00000679948.1,ENST00000680880.1,ENST00000680386.1,ENST00000681011.1,ENST00000681416.1,ENST00000217131.6,ENST00000680879.1]	[protein_coding,protein_coding,protein_coding,protein_coding,protein_coding,protein_coding,protein_coding,protein_coding,protein_coding,protein_coding]
ENSG00000101160|CTSZ|287_5	1	[ENSG00000101160,ENSG00000101160,ENSG00000101160,ENSG00000101160,ENSG00000101160,ENSG00000101160,ENSG00000101160,ENSG00000101160,ENSG00000101160,ENSG00000101160]	[CTSZ,CTSZ,CTSZ,CTSZ,CTSZ,CTSZ,CTSZ,CTSZ,CTSZ,CTSZ]	[=40,=40,=40,=40,=40,=40,=40,=40,=40,=40]	[ENST00000680995.1,ENST00000680753.1,ENST00000680738.1,ENST00000679948.1,ENST00000680880.1,ENST00000680386.1,ENST00000681011.1,ENST00000681416.1,ENST00000217131.6,ENST00000680879.1]	[protein_coding,protein_coding,protein_coding,protein_coding,protein_coding,protein_coding,protein_coding,protein_coding,protein_coding,protein_coding]
ENSG00000142156|COL6A1|147_7	1	[ENSG00000142156]	[COL6A1]	[=40]	[ENST00000361866.8]	[protein_coding]
ENSG00000142156|COL6A1|147_8	1	[ENSG00000142156]	[COL6A1]	[=40]	[ENST00000361866.8]	[protein_coding]
ENSG00000142173|COL6A2|17_1	1	[ENSG00000142173,ENSG00000142173,ENSG00000142173]	[COL6A2,COL6A2,COL6A2]	[=40,=40,=40]	[ENST00000397763.6,ENST00000300527.9,ENST00000409416.6]	[protein_coding,protein_coding,protein_coding]
ENSG00000142173|COL6A2|17_2	1	[ENSG00000142173,ENSG00000142173,ENSG00000142173]	[COL6A2,COL6A2,COL6A2]	[=40,=40,=40]	[ENST00000397763.6,ENST00000300527.9,ENST00000409416.6]	[protein_coding,protein_coding,protein_coding]
ENSG00000142173|COL6A2|17_3	1	[ENSG00000142173,ENSG00000142173]	[COL6A2,COL6A2]	[=40,=40]	[ENST00000397763.6,ENST00000409416.6]	[protein_coding,protein_coding]
ENSG00000160307|S100B|272_1	1	[ENSG00000160307]	[S100B]	[=40]	[ENST00000291700.9]	[protein_coding]
ENSG00000160307|S100B|272_2	1	[ENSG00000160307,ENSG00000160307]	[S100B,S100B]	[=40,=40]	[ENST00000367071.4,ENST00000291700.9]	[protein_coding,protein_coding]
ENSG00000160307|S100B|272_3	1	[ENSG00000160307,ENSG00000160307]	[S100B,S100B]	[=40,=40]	[ENST00000367071.4,ENST00000291700.9]	[protein_coding,protein_coding]
ENSG00000160307|S100B|272_4	1	[ENSG00000160307,ENSG00000160307,ENSG00000160307]	[S100B,S100B,S100B]	[=40,=40,=40]	[ENST00000367071.4,ENST00000397648.1,ENST00000291700.9]	[protein_coding,protein_coding,protein_coding]
ENSG00000160307|S100B|272_5	1	[ENSG00000160307,ENSG00000160307,ENSG00000160307]	[S100B,S100B,S100B]	[=40,=40,=40]	[ENST00000367071.4,ENST00000397648.1,ENST00000291700.9]	[protein_coding,protein_coding,protein_coding]
ENSG00000169508|GPR183|243_2	1	[ENSG00000169508]	[GPR183]	[=40]	[ENST00000376414.5]	[protein_coding]
ENSG00000169508|GPR183|243_3	1	[ENSG00000169508]	[GPR183]	[=40]	[ENST00000376414.5]	[protein_coding]
ENSG00000169508|GPR183|243_4	1	[ENSG00000169508]	[GPR183]	[=40]	[ENST00000376414.5]	[protein_coding]
ENSG00000169508|GPR183|243_5	1	[ENSG00000169508]	[GPR183]	[=40]	[ENST00000376414.5]	[protein_coding]
ENSG00000129538|RNASE1|176_1	1	[ENSG00000129538]	[RNASE1]	[=40]	[ENST00000397967.5]	[protein_coding]
ENSG00000129538|RNASE1|176_2	1	[ENSG00000129538,ENSG00000129538,ENSG00000129538,ENSG00000129538,ENSG00000129538]	[RNASE1,RNASE1,RNASE1,RNASE1,RNASE1]	[=40,=40,=40,=40,=40]	[ENST00000412779.2,ENST00000340900.3,ENST00000555698.5,ENST00000397970.4,ENST00000397967.5]	[protein_coding,protein_coding,protein_coding,protein_coding,protein_coding]
ENSG00000129538|RNASE1|176_3	1	[ENSG00000129538,ENSG00000129538,ENSG00000129538,ENSG00000129538,ENSG00000129538]	[RNASE1,RNASE1,RNASE1,RNASE1,RNASE1]	[=40,=40,=40,=40,=40]	[ENST00000412779.2,ENST00000340900.3,ENST00000555698.5,ENST00000397970.4,ENST00000397967.5]	[protein_coding,protein_coding,protein_coding,protein_coding,protein_coding]
ENSG00000129538|RNASE1|176_4	1	[ENSG00000129538,ENSG00000129538,ENSG00000129538,ENSG00000129538,ENSG00000129538]	[RNASE1,RNASE1,RNASE1,RNASE1,RNASE1]	[=40,=40,=40,=40,=40]	[ENST00000412779.2,ENST00000340900.3,ENST00000555698.5,ENST00000397970.4,ENST00000397967.5]	[protein_coding,protein_coding,protein_coding,protein_coding,protein_coding]
ENSG00000129538|RNASE1|176_5	1	[ENSG00000129538,ENSG00000129538,ENSG00000129538,ENSG00000129538]	[RNASE1,RNASE1,RNASE1,RNASE1]	[=40,=40,=40,=40]	[ENST00000397970.4,ENST00000412779.2,ENST00000340900.3,ENST00000397967.5]	[protein_coding,protein_coding,protein_coding,protein_coding]
ENSG00000129538|RNASE1|176_6	1	[ENSG00000129538,ENSG00000129538,ENSG00000129538]	[RNASE1,RNASE1,RNASE1]	[=40,=40,=40]	[ENST00000397970.4,ENST00000412779.2,ENST00000340900.3]	[protein_coding,protein_coding,protein_coding]
ENSG00000013306|SLC25A39|81_5	1	[ENSG00000013306,ENSG00000013306,ENSG00000013306,ENSG00000013306,ENSG00000013306]	[SLC25A39,SLC25A39,SLC25A39,SLC25A39,SLC25A39]	[=40,=40,=40,=40,=40]	[ENST00000377095.10,ENST00000586016.5,ENST00000590194.5,ENST00000537904.6,ENST00000225308.12]	[protein_coding,protein_coding,protein_coding,protein_coding,protein_coding]
ENSG00000013306|SLC25A39|81_6	1	[ENSG00000013306,ENSG00000013306,ENSG00000013306,ENSG00000013306,ENSG00000013306]	[SLC25A39,SLC25A39,SLC25A39,SLC25A39,SLC25A39]	[=40,=40,=40,=40,=40]	[ENST00000377095.10,ENST00000586016.5,ENST00000590194.5,ENST00000537904.6,ENST00000225308.12]	[protein_coding,protein_coding,protein_coding,protein_coding,protein_coding]
ENSG00000013306|SLC25A39|81_7	1	[ENSG00000013306,ENSG00000013306,ENSG00000013306,ENSG00000013306,ENSG00000013306]	[SLC25A39,SLC25A39,SLC25A39,SLC25A39,SLC25A39]	[=40,=40,=40,=40,=40]	[ENST00000377095.10,ENST00000586016.5,ENST00000590194.5,ENST00000537904.6,ENST00000225308.12]	[protein_coding,protein_coding,protein_coding,protein_coding,protein_coding]
ENSG00000013306|SLC25A39|81_8	1	[ENSG00000013306,ENSG00000013306,ENSG00000013306,ENSG00000013306]	[SLC25A39,SLC25A39,SLC25A39,SLC25A39]	[=40,=40,=40,=40]	[ENST00000377095.10,ENST00000537904.6,ENST00000225308.12,ENST00000590194.5]	[protein_coding,protein_coding,protein_coding,protein_coding]
ENSG00000089685|BIRC5|209_1	1	[ENSG00000089685,ENSG00000089685,ENSG00000089685,ENSG00000089685,ENSG00000089685]	[BIRC5,BIRC5,BIRC5,BIRC5,BIRC5]	[=40,=40,=40,=40,=40]	[ENST00000301633.8,ENST00000374948.6,ENST00000592734.5,ENST00000590449.1,ENST00000350051.8]	[protein_coding,protein_coding,protein_coding,protein_coding,protein_coding]
ENSG00000089685|BIRC5|209_2	1	[ENSG00000089685]	[BIRC5]	[=40]	[ENST00000590449.1]	[protein_coding]
ENSG00000089685|BIRC5|209_3	1	[ENSG00000089685]	[BIRC5]	[=40]	[ENST00000590449.1]	[protein_coding]
ENSG00000089685|BIRC5|209_4	1	[ENSG00000089685]	[BIRC5]	[=40]	[ENST00000590449.1]	[protein_coding]
ENSG00000089685|BIRC5|209_5	1	[ENSG00000089685]	[BIRC5]	[=40]	[ENST00000592734.5]	[protein_coding]
ENSG00000089685|BIRC5|209_6	1	[ENSG00000089685,ENSG00000089685,ENSG00000089685]	[BIRC5,BIRC5,BIRC5]	[=40,=40,=40]	[ENST00000374948.6,ENST00000301633.8,ENST00000350051.8]	[protein_coding,protein_coding,protein_coding]
ENSG00000167601|AXL|206_1	1	[ENSG00000167601,ENSG00000167601,ENSG00000167601]	[AXL,AXL,AXL]	[=40,=40,=40]	[ENST00000593513.1,ENST00000301178.9,ENST00000359092.7]	[protein_coding,protein_coding,protein_coding]
ENSG00000167601|AXL|206_2	1	[ENSG00000167601,ENSG00000167601,ENSG00000167601]	[AXL,AXL,AXL]	[=40,=40,=40]	[ENST00000593513.1,ENST00000301178.9,ENST00000359092.7]	[protein_coding,protein_coding,protein_coding]
ENSG00000167601|AXL|206_3	1	[ENSG00000167601,ENSG00000167601,ENSG00000167601]	[AXL,AXL,AXL]	[=40,=40,=40]	[ENST00000593513.1,ENST00000301178.9,ENST00000359092.7]	[protein_coding,protein_coding,protein_coding]
ENSG00000167601|AXL|206_4	1	[ENSG00000167601,ENSG00000167601,ENSG00000167601]	[AXL,AXL,AXL]	[=40,=40,=40]	[ENST00000593513.1,ENST00000301178.9,ENST00000359092.7]	[protein_coding,protein_coding,protein_coding]
ENSG00000167601|AXL|206_5	1	[ENSG00000167601,ENSG00000167601,ENSG00000167601]	[AXL,AXL,AXL]	[=40,=40,=40]	[ENST00000593513.1,ENST00000301178.9,ENST00000359092.7]	[protein_coding,protein_coding,protein_coding]
ENSG00000077942|FBLN1|228_5	1	[ENSG00000077942,ENSG00000077942,ENSG00000077942,ENSG00000077942,ENSG00000077942]	[FBLN1,FBLN1,FBLN1,FBLN1,FBLN1]	[=40,=40,=40,=40,=40]	[ENST00000402984.7,ENST00000262722.11,ENST00000340923.9,ENST00000442170.6,ENST00000327858.11]	[protein_coding,protein_coding,protein_coding,protein_coding,protein_coding]
ENSG00000185291|IL3RA|119_1	1	[ENSG00000292332,ENSG00000292332,ENSG00000185291,ENSG00000185291]	[IL3RA,IL3RA,IL3RA,IL3RA]	[=40,=40,=40,=40]	[ENST00000711219.1,ENST00000711217.1,ENST00000331035.10,ENST00000381469.7]	[protein_coding,protein_coding,protein_coding,protein_coding]
ENSG00000185291|IL3RA|119_2	1	[ENSG00000292332,ENSG00000292332,ENSG00000185291,ENSG00000185291]	[IL3RA,IL3RA,IL3RA,IL3RA]	[=40,=40,=40,=40]	[ENST00000711219.1,ENST00000711217.1,ENST00000331035.10,ENST00000381469.7]	[protein_coding,protein_coding,protein_coding,protein_coding]
ENSG00000185291|IL3RA|119_3	1	[ENSG00000292332,ENSG00000292332,ENSG00000185291,ENSG00000185291]	[IL3RA,IL3RA,IL3RA,IL3RA]	[=40,=40,=40,=40]	[ENST00000711219.1,ENST00000711217.1,ENST00000331035.10,ENST00000381469.7]	[protein_coding,protein_coding,protein_coding,protein_coding]
ENSG00000185291|IL3RA|119_4	1	[ENSG00000292332,ENSG00000292332,ENSG00000185291,ENSG00000185291]	[IL3RA,IL3RA,IL3RA,IL3RA]	[=40,=40,=40,=40]	[ENST00000711219.1,ENST00000711217.1,ENST00000331035.10,ENST00000381469.7]	[protein_coding,protein_coding,protein_coding,protein_coding]
ENSG00000185291|IL3RA|119_5	1	[ENSG00000292332,ENSG00000292332,ENSG00000185291,ENSG00000185291]	[IL3RA,IL3RA,IL3RA,IL3RA]	[=40,=40,=40,=40]	[ENST00000711219.1,ENST00000711217.1,ENST00000331035.10,ENST00000381469.7]	[protein_coding,protein_coding,protein_coding,protein_coding]
ENSG00000185291|IL3RA|119_6	1	[ENSG00000292332,ENSG00000292332,ENSG00000185291,ENSG00000185291]	[IL3RA,IL3RA,IL3RA,IL3RA]	[=40,=40,=40,=40]	[ENST00000711219.1,ENST00000711217.1,ENST00000331035.10,ENST00000381469.7]	[protein_coding,protein_coding,protein_coding,protein_coding]
ENSG00000185291|IL3RA|119_7	1	[ENSG00000292332,ENSG00000292332,ENSG00000185291,ENSG00000185291]	[IL3RA,IL3RA,IL3RA,IL3RA]	[=40,=40,=40,=40]	[ENST00000711219.1,ENST00000711217.1,ENST00000331035.10,ENST00000381469.7]	[protein_coding,protein_coding,protein_coding,protein_coding]
ENSG00000185291|IL3RA|119_8	1	[ENSG00000292332,ENSG00000292332,ENSG00000185291,ENSG00000185291]	[IL3RA,IL3RA,IL3RA,IL3RA]	[=40,=40,=40,=40]	[ENST00000711219.1,ENST00000711217.1,ENST00000331035.10,ENST00000381469.7]	[protein_coding,protein_coding,protein_coding,protein_coding]
ENSG00000078596|ITM2A|274_1	1	[ENSG00000078596,ENSG00000078596]	[ITM2A,ITM2A]	[=40,=40]	[ENST00000434584.2,ENST00000373298.7]	[protein_coding,protein_coding]
ENSG00000124107|SLPI|208_5	1	[ENSG00000124107]	[SLPI]	[=40]	[ENST00000338380.2]	[protein_coding]
ENSG00000175063|UBE2C|132_1	1	[ENSG00000175063]	[UBE2C]	[=40]	[ENST00000372568.4]	[protein_coding]
ENSG00000175063|UBE2C|132_2	1	[ENSG00000175063]	[UBE2C]	[=40]	[ENST00000372568.4]	[protein_coding]
ENSG00000175063|UBE2C|132_3	2	[ENSG00000175063,ENSG00000175063,ENSG00000175063,ENSG00000175063,ENSG00000259179]	[UBE2C,UBE2C,UBE2C,UBE2C,UBE2CP4]	[=40,=40,=40,=40,=40]	[ENST00000372568.4,ENST00000356455.9,ENST00000335046.7,ENST00000405520.5,ENST00000561405.1]	[protein_coding,protein_coding,protein_coding,protein_coding,processed_pseudogene]
ENSG00000175063|UBE2C|132_4	1	[ENSG00000175063,ENSG00000175063]	[UBE2C,UBE2C]	[=40,=40]	[ENST00000335046.7,ENST00000617055.4]	[protein_coding,protein_coding]
ENSG00000175063|UBE2C|132_5	1	[ENSG00000175063,ENSG00000175063,ENSG00000175063]	[UBE2C,UBE2C,UBE2C]	[=40,=40,=40]	[ENST00000352551.9,ENST00000372568.4,ENST00000356455.9]	[protein_coding,protein_coding,protein_coding]
ENSG00000175063|UBE2C|132_6	1	[ENSG00000175063,ENSG00000175063,ENSG00000175063,ENSG00000175063,ENSG00000175063,ENSG00000175063,ENSG00000175063]	[UBE2C,UBE2C,UBE2C,UBE2C,UBE2C,UBE2C,UBE2C]	[=40,=40,=40,=40,=40,=40,=40]	[ENST00000617055.4,ENST00000356455.9,ENST00000372568.4,ENST00000352551.9,ENST00000335046.7,ENST00000405520.5,ENST00000243893.10]	[protein_coding,protein_coding,protein_coding,protein_coding,protein_coding,protein_coding,protein_coding]
ENSG00000124098|FAM210B|352_1	1	[ENSG00000124098]	[FAM210B]	[=40]	[ENST00000371384.4]	[protein_coding]
ENSG00000124098|FAM210B|352_2	1	[ENSG00000124098]	[FAM210B]	[=40]	[ENST00000371384.4]	[protein_coding]
ENSG00000124098|FAM210B|352_3	1	[ENSG00000124098]	[FAM210B]	[=40]	[ENST00000371384.4]	[protein_coding]
ENSG00000158869|FCER1G|115_4	1	[ENSG00000158869]	[FCER1G]	[=40]	[ENST00000289902.2]	[protein_coding]
ENSG00000158869|FCER1G|115_5	1	[ENSG00000158869]	[FCER1G]	[=40]	[ENST00000289902.2]	[protein_coding]
ENSG00000158869|FCER1G|115_6	1	[ENSG00000158869]	[FCER1G]	[=40]	[ENST00000289902.2]	[protein_coding]
ENSG00000158869|FCER1G|115_7	1	[ENSG00000158869]	[FCER1G]	[=40]	[ENST00000289902.2]	[protein_coding]
ENSG00000143248|RGS5|37_1	1	[ENSG00000143248,ENSG00000143248,ENSG00000143248,ENSG00000143248,ENSG00000143248]	[RGS5,RGS5,RGS5,RGS5,RGS5]	[=40,=40,=40,=40,=40]	[ENST00000618415.4,ENST00000527988.1,ENST00000367903.7,ENST00000313961.10,ENST00000530507.5]	[protein_coding,protein_coding,protein_coding,protein_coding,protein_coding]
ENSG00000143248|RGS5|37_2	1	[ENSG00000143248,ENSG00000143248,ENSG00000143248,ENSG00000143248,ENSG00000143248]	[RGS5,RGS5,RGS5,RGS5,RGS5]	[=40,=40,=40,=40,=40]	[ENST00000618415.4,ENST00000527988.1,ENST00000367903.7,ENST00000313961.10,ENST00000530507.5]	[protein_coding,protein_coding,protein_coding,protein_coding,protein_coding]
ENSG00000143248|RGS5|37_3	1	[ENSG00000143248,ENSG00000143248,ENSG00000143248,ENSG00000143248,ENSG00000143248]	[RGS5,RGS5,RGS5,RGS5,RGS5]	[=40,=40,=40,=40,=40]	[ENST00000618415.4,ENST00000527988.1,ENST00000367903.7,ENST00000313961.10,ENST00000530507.5]	[protein_coding,protein_coding,protein_coding,protein_coding,protein_coding]
ENSG00000143248|RGS5|37_4	1	[ENSG00000143248,ENSG00000143248,ENSG00000143248,ENSG00000143248,ENSG00000143248]	[RGS5,RGS5,RGS5,RGS5,RGS5]	[=40,=40,=40,=40,=40]	[ENST00000618415.4,ENST00000527988.1,ENST00000367903.7,ENST00000313961.10,ENST00000530507.5]	[protein_coding,protein_coding,protein_coding,protein_coding,protein_coding]
ENSG00000007908|SELE|163_1	1	[ENSG00000007908,ENSG00000007908,ENSG00000007908,ENSG00000007908,ENSG00000007908]	[SELE,SELE,SELE,SELE,SELE]	[=40,=40,=40,=40,=40]	[ENST00000333360.12,ENST00000367775.5,ENST00000367776.5,ENST00000367774.1,ENST00000367777.5]	[protein_coding,protein_coding,protein_coding,protein_coding,protein_coding]
ENSG00000007908|SELE|163_2	1	[ENSG00000007908,ENSG00000007908,ENSG00000007908,ENSG00000007908,ENSG00000007908]	[SELE,SELE,SELE,SELE,SELE]	[=40,=40,=40,=40,=40]	[ENST00000333360.12,ENST00000367775.5,ENST00000367776.5,ENST00000367774.1,ENST00000367777.5]	[protein_coding,protein_coding,protein_coding,protein_coding,protein_coding]
ENSG00000179639|FCER1A|110_2	1	[ENSG00000179639,ENSG00000179639,ENSG00000179639]	[FCER1A,FCER1A,FCER1A]	[=40,=40,=40]	[ENST00000693622.1,ENST00000368115.5,ENST00000368114.1]	[protein_coding,protein_coding,protein_coding]
ENSG00000179639|FCER1A|110_3	1	[ENSG00000179639,ENSG00000179639,ENSG00000179639]	[FCER1A,FCER1A,FCER1A]	[=40,=40,=40]	[ENST00000693622.1,ENST00000368115.5,ENST00000368114.1]	[protein_coding,protein_coding,protein_coding]
ENSG00000179639|FCER1A|110_4	1	[ENSG00000179639,ENSG00000179639,ENSG00000179639]	[FCER1A,FCER1A,FCER1A]	[=40,=40,=40]	[ENST00000693622.1,ENST00000368115.5,ENST00000368114.1]	[protein_coding,protein_coding,protein_coding]
ENSG00000179639|FCER1A|110_5	1	[ENSG00000179639,ENSG00000179639,ENSG00000179639]	[FCER1A,FCER1A,FCER1A]	[=40,=40,=40]	[ENST00000693622.1,ENST00000368115.5,ENST00000368114.1]	[protein_coding,protein_coding,protein_coding]
ENSG00000179639|FCER1A|110_6	1	[ENSG00000179639,ENSG00000179639,ENSG00000179639]	[FCER1A,FCER1A,FCER1A]	[=40,=40,=40]	[ENST00000693622.1,ENST00000368115.5,ENST00000368114.1]	[protein_coding,protein_coding,protein_coding]
ENSG00000179639|FCER1A|110_7	1	[ENSG00000179639,ENSG00000179639,ENSG00000179639]	[FCER1A,FCER1A,FCER1A]	[=40,=40,=40]	[ENST00000693622.1,ENST00000368115.5,ENST00000368114.1]	[protein_coding,protein_coding,protein_coding]
ENSG00000179639|FCER1A|110_8	1	[ENSG00000179639,ENSG00000179639,ENSG00000179639]	[FCER1A,FCER1A,FCER1A]	[=40,=40,=40]	[ENST00000693622.1,ENST00000368115.5,ENST00000368114.1]	[protein_coding,protein_coding,protein_coding]
ENSG00000158869|FCER1G|115_1	1	[ENSG00000158869,ENSG00000158869]	[FCER1G,FCER1G]	[=40,=40]	[ENST00000367992.7,ENST00000289902.2]	[protein_coding,protein_coding]
ENSG00000158869|FCER1G|115_2	1	[ENSG00000158869,ENSG00000158869]	[FCER1G,FCER1G]	[=40,=40]	[ENST00000367992.7,ENST00000289902.2]	[protein_coding,protein_coding]
ENSG00000158869|FCER1G|115_3	1	[ENSG00000158869]	[FCER1G]	[=40]	[ENST00000289902.2]	[protein_coding]
ENSG00000013306|SLC25A39|81_4	1	[ENSG00000013306,ENSG00000013306,ENSG00000013306,ENSG00000013306,ENSG00000013306]	[SLC25A39,SLC25A39,SLC25A39,SLC25A39,SLC25A39]	[=40,=40,=40,=40,=40]	[ENST00000377095.10,ENST00000586016.5,ENST00000590194.5,ENST00000537904.6,ENST00000225308.12]	[protein_coding,protein_coding,protein_coding,protein_coding,protein_coding]
ENSG00000101160|CTSZ|287_6	1	[ENSG00000101160,ENSG00000101160,ENSG00000101160,ENSG00000101160,ENSG00000101160,ENSG00000101160,ENSG00000101160,ENSG00000101160,ENSG00000101160,ENSG00000101160,ENSG00000101160,ENSG00000101160,ENSG00000101160]	[CTSZ,CTSZ,CTSZ,CTSZ,CTSZ,CTSZ,CTSZ,CTSZ,CTSZ,CTSZ,CTSZ,CTSZ,CTSZ]	[=40,=40,=40,=40,=40,=40,=40,=40,=40,=40,=40,=40,=40]	[ENST00000680995.1,ENST00000680753.1,ENST00000680738.1,ENST00000679948.1,ENST00000680880.1,ENST00000680206.1,ENST00000680386.1,ENST00000681011.1,ENST00000681416.1,ENST00000681175.1,ENST00000217131.6,ENST00000680879.1,ENST00000681877.1]	[protein_coding,protein_coding,protein_coding,protein_coding,protein_coding,protein_coding,protein_coding,protein_coding,protein_coding,protein_coding,protein_coding,protein_coding,protein_coding]
ENSG00000101160|CTSZ|287_7	1	[ENSG00000101160,ENSG00000101160,ENSG00000101160,ENSG00000101160,ENSG00000101160,ENSG00000101160,ENSG00000101160,ENSG00000101160,ENSG00000101160,ENSG00000101160,ENSG00000101160,ENSG00000101160,ENSG00000101160]	[CTSZ,CTSZ,CTSZ,CTSZ,CTSZ,CTSZ,CTSZ,CTSZ,CTSZ,CTSZ,CTSZ,CTSZ,CTSZ]	[=40,=40,=40,=40,=40,X4=36,=40,=40,=40,=40,=40,=40,=40]	[ENST00000680753.1,ENST00000680738.1,ENST00000679948.1,ENST00000680880.1,ENST00000680206.1,ENST00000680995.1,ENST00000680386.1,ENST00000681011.1,ENST00000681416.1,ENST00000681175.1,ENST00000217131.6,ENST00000680879.1,ENST00000681877.1]	[protein_coding,protein_coding,protein_coding,protein_coding,protein_coding,protein_coding,protein_coding,protein_coding,protein_coding,protein_coding,protein_coding,protein_coding,protein_coding]
ENSG00000101160|CTSZ|287_8	1	[ENSG00000101160,ENSG00000101160,ENSG00000101160,ENSG00000101160,ENSG00000101160,ENSG00000101160,ENSG00000101160,ENSG00000101160,ENSG00000101160,ENSG00000101160,ENSG00000101160,ENSG00000101160,ENSG00000101160]	[CTSZ,CTSZ,CTSZ,CTSZ,CTSZ,CTSZ,CTSZ,CTSZ,CTSZ,CTSZ,CTSZ,CTSZ,CTSZ]	[=40,=40,=40,=40,=40,=40,=40,=40,=40,=40,=40,=40,=40]	[ENST00000680995.1,ENST00000680753.1,ENST00000680738.1,ENST00000679948.1,ENST00000680880.1,ENST00000680206.1,ENST00000680386.1,ENST00000681011.1,ENST00000681416.1,ENST00000681175.1,ENST00000217131.6,ENST00000680879.1,ENST00000681877.1]	[protein_coding,protein_coding,protein_coding,protein_coding,protein_coding,protein_coding,protein_coding,protein_coding,protein_coding,protein_coding,protein_coding,protein_coding,protein_coding]
ENSG00000154639|CXADR|199_1	1	[ENSG00000154639,ENSG00000154639,ENSG00000154639,ENSG00000154639,ENSG00000154639]	[CXADR,CXADR,CXADR,CXADR,CXADR]	[=40,=40,=40,=40,=40]	[ENST00000400169.1,ENST00000400165.5,ENST00000356275.10,ENST00000284878.12,ENST00000400166.5]	[protein_coding,protein_coding,protein_coding,protein_coding,protein_coding]
ENSG00000154639|CXADR|199_2	4	[ENSG00000154639,ENSG00000292985,ENSG00000154639,ENSG00000274499,ENSG00000154639,ENSG00000154639,ENSG00000258712,ENSG00000154639]	[CXADR,ENSG00000292985,CXADR,ENSG00000274499,CXADR,CXADR,CXADRP2,CXADR]	[=40,=40,=40,=40,=40,=40,=40,=40]	[ENST00000400169.1,ENST00000621235.1,ENST00000400165.5,ENST00000622705.1,ENST00000356275.10,ENST00000284878.12,ENST00000556905.2,ENST00000400166.5]	[protein_coding,lncRNA,protein_coding,transcribed_processed_pseudogene,protein_coding,protein_coding,processed_pseudogene,protein_coding]
ENSG00000154639|CXADR|199_3	8	[ENSG00000154639,ENSG00000265766,ENSG00000292985,ENSG00000258712,ENSG00000274499,ENSG00000154639,ENSG00000214319,ENSG00000154639,ENSG00000154639,ENSG00000293262,ENSG00000279998,ENSG00000154639]	[CXADR,CXADRP3,ENSG00000292985,CXADRP2,ENSG00000274499,CXADR,CXADRP1,CXADR,CXADR,ENSG00000293262,ENSG00000279998,CXADR]	[=40,=40,=40,=40,=40,=40,=4X1=33X2,=40,=40,=40,=4X1=33X2,=40]	[ENST00000400169.1,ENST00000617265.2,ENST00000621235.1,ENST00000556905.2,ENST00000622705.1,ENST00000400165.5,ENST00000398098.2,ENST00000356275.10,ENST00000284878.12,ENST00000581457.1,ENST00000623678.1,ENST00000400166.5]	[protein_coding,transcribed_processed_pseudogene,lncRNA,processed_pseudogene,transcribed_processed_pseudogene,protein_coding,processed_pseudogene,protein_coding,protein_coding,lncRNA,lncRNA,protein_coding]
ENSG00000154639|CXADR|199_4	4	[ENSG00000154639,ENSG00000292985,ENSG00000154639,ENSG00000274499,ENSG00000154639,ENSG00000258712,ENSG00000154639]	[CXADR,ENSG00000292985,CXADR,ENSG00000274499,CXADR,CXADRP2,CXADR]	[=40,=39X1,=40,=39X1,=40,=39X1,=40]	[ENST00000400169.1,ENST00000621235.1,ENST00000400165.5,ENST00000622705.1,ENST00000284878.12,ENST00000556905.2,ENST00000400166.5]	[protein_coding,lncRNA,protein_coding,transcribed_processed_pseudogene,protein_coding,processed_pseudogene,protein_coding]
ENSG00000171346|KRT15|96_3	1	[ENSG00000171346,ENSG00000171346,ENSG00000171346]	[KRT15,KRT15,KRT15]	[=40,=40,=40]	[ENST00000393976.6,ENST00000254043.8,ENST00000393974.7]	[protein_coding,protein_coding,protein_coding]
ENSG00000171346|KRT15|96_4	1	[ENSG00000171346,ENSG00000171346,ENSG00000171346]	[KRT15,KRT15,KRT15]	[=40,=40,=40]	[ENST00000393976.6,ENST00000254043.8,ENST00000393974.7]	[protein_coding,protein_coding,protein_coding]
ENSG00000171346|KRT15|96_5	1	[ENSG00000171346,ENSG00000171346,ENSG00000171346]	[KRT15,KRT15,KRT15]	[=40,=40,=40]	[ENST00000393976.6,ENST00000254043.8,ENST00000393974.7]	[protein_coding,protein_coding,protein_coding]
ENSG00000171346|KRT15|96_6	1	[ENSG00000171346,ENSG00000171346,ENSG00000171346]	[KRT15,KRT15,KRT15]	[=40,=40,=40]	[ENST00000393976.6,ENST00000254043.8,ENST00000393974.7]	[protein_coding,protein_coding,protein_coding]
ENSG00000198848|CES1|364_8	2	[ENSG00000198848,ENSG00000198848,ENSG00000198848,ENSG00000228695,ENSG00000291109,ENSG00000291109]	[CES1,CES1,CES1,CES1P1,CES1P1,CES1P1]	[=40,=40,=40,=3X1=36,=3X1=36,=3X1=36]	[ENST00000360526.8,ENST00000361503.8,ENST00000422046.6,ENST00000421606.6,ENST00000571348.5,ENST00000702195.1]	[protein_coding,protein_coding,protein_coding,transcribed_unprocessed_pseudogene,lncRNA,lncRNA]
ENSG00000166770|ZNF667-AS1|80_7	1	[ENSG00000166770]	[ZNF667-AS1]	[=40]	[ENST00000667367.1]	[lncRNA]
ENSG00000166770|ZNF667-AS1|80_8	1	[ENSG00000166770]	[ZNF667-AS1]	[=40]	[ENST00000667367.1]	[lncRNA]
ENSG00000166770|ZNF667-AS1|80_9	1	[ENSG00000166770,ENSG00000166770,ENSG00000166770,ENSG00000166770]	[ZNF667-AS1,ZNF667-AS1,ZNF667-AS1,ZNF667-AS1]	[=40,=40,=40,=40]	[ENST00000670294.2,ENST00000809480.1,ENST00000667367.1,ENST00000661902.2]	[lncRNA,lncRNA,lncRNA,lncRNA]
ENSG00000166770|ZNF667-AS1|80_10	1	[ENSG00000166770,ENSG00000166770,ENSG00000166770,ENSG00000166770]	[ZNF667-AS1,ZNF667-AS1,ZNF667-AS1,ZNF667-AS1]	[=40,=40,=40,=40]	[ENST00000670294.2,ENST00000809480.1,ENST00000667367.1,ENST00000661902.2]	[lncRNA,lncRNA,lncRNA,lncRNA]
ENSG00000166770|ZNF667-AS1|80_11	1	[ENSG00000166770,ENSG00000166770]	[ZNF667-AS1,ZNF667-AS1]	[=40,=40]	[ENST00000588158.2,ENST00000665045.1]	[lncRNA,lncRNA]
ENSG00000166770|ZNF667-AS1|80_12	1	[ENSG00000166770,ENSG00000166770]	[ZNF667-AS1,ZNF667-AS1]	[=40,=40]	[ENST00000588158.2,ENST00000665045.1]	[lncRNA,lncRNA]
ENSG00000166770|ZNF667-AS1|80_13	1	[ENSG00000166770,ENSG00000166770]	[ZNF667-AS1,ZNF667-AS1]	[=40,=40]	[ENST00000588158.2,ENST00000665045.1]	[lncRNA,lncRNA]
ENSG00000166770|ZNF667-AS1|80_14	1	[ENSG00000166770,ENSG00000166770]	[ZNF667-AS1,ZNF667-AS1]	[=40,=40]	[ENST00000588158.2,ENST00000665045.1]	[lncRNA,lncRNA]
ENSG00000166770|ZNF667-AS1|80_15	1	[ENSG00000166770,ENSG00000166770]	[ZNF667-AS1,ZNF667-AS1]	[=40,=40]	[ENST00000588158.2,ENST00000665045.1]	[lncRNA,lncRNA]
ENSG00000166770|ZNF667-AS1|80_16	1	[ENSG00000166770,ENSG00000166770]	[ZNF667-AS1,ZNF667-AS1]	[=40,=40]	[ENST00000588158.2,ENST00000665045.1]	[lncRNA,lncRNA]
ENSG00000102245|CD40LG|282_6	1	[ENSG00000102245,ENSG00000102245,ENSG00000102245,ENSG00000102245]	[CD40LG,CD40LG,CD40LG,CD40LG]	[=40,=40,=40,=40]	[ENST00000370628.2,ENST00000370629.7,ENST00000695725.1,ENST00000695724.1]	[protein_coding,protein_coding,protein_coding,protein_coding]
ENSG00000102245|CD40LG|282_7	1	[ENSG00000102245,ENSG00000102245,ENSG00000102245,ENSG00000102245]	[CD40LG,CD40LG,CD40LG,CD40LG]	[=40,=40,=40,=40]	[ENST00000370628.2,ENST00000370629.7,ENST00000695725.1,ENST00000695724.1]	[protein_coding,protein_coding,protein_coding,protein_coding]
ENSG00000102245|CD40LG|282_8	1	[ENSG00000102245,ENSG00000102245,ENSG00000102245,ENSG00000102245]	[CD40LG,CD40LG,CD40LG,CD40LG]	[=40,=40,=40,=40]	[ENST00000370628.2,ENST00000370629.7,ENST00000695725.1,ENST00000695724.1]	[protein_coding,protein_coding,protein_coding,protein_coding]
ENSG00000165246|NLGN4Y|309_1	1	[ENSG00000165246,ENSG00000165246,ENSG00000165246,ENSG00000165246]	[NLGN4Y,NLGN4Y,NLGN4Y,NLGN4Y]	[=40,=40,=40,=40]	[ENST00000382868.5,ENST00000339174.9,ENST00000382872.5,ENST00000684976.1]	[protein_coding,protein_coding,protein_coding,protein_coding]
ENSG00000165246|NLGN4Y|309_2	1	[ENSG00000165246,ENSG00000165246,ENSG00000165246,ENSG00000165246]	[NLGN4Y,NLGN4Y,NLGN4Y,NLGN4Y]	[=40,=40,=40,=40]	[ENST00000382868.5,ENST00000339174.9,ENST00000382872.5,ENST00000684976.1]	[protein_coding,protein_coding,protein_coding,protein_coding]
ENSG00000165246|NLGN4Y|309_3	1	[ENSG00000165246,ENSG00000165246,ENSG00000165246,ENSG00000165246]	[NLGN4Y,NLGN4Y,NLGN4Y,NLGN4Y]	[=40,=40,=40,=40]	[ENST00000382868.5,ENST00000339174.9,ENST00000382872.5,ENST00000684976.1]	[protein_coding,protein_coding,protein_coding,protein_coding]
ENSG00000165246|NLGN4Y|309_4	1	[ENSG00000165246,ENSG00000165246,ENSG00000165246,ENSG00000165246]	[NLGN4Y,NLGN4Y,NLGN4Y,NLGN4Y]	[=40,=40,=40,=40]	[ENST00000382868.5,ENST00000339174.9,ENST00000382872.5,ENST00000684976.1]	[protein_coding,protein_coding,protein_coding,protein_coding]
ENSG00000165246|NLGN4Y|309_5	1	[ENSG00000165246,ENSG00000165246,ENSG00000165246,ENSG00000165246]	[NLGN4Y,NLGN4Y,NLGN4Y,NLGN4Y]	[=40,=40,=40,=40]	[ENST00000382868.5,ENST00000339174.9,ENST00000382872.5,ENST00000684976.1]	[protein_coding,protein_coding,protein_coding,protein_coding]
ENSG00000165246|NLGN4Y|309_6	1	[ENSG00000165246,ENSG00000165246,ENSG00000165246,ENSG00000165246]	[NLGN4Y,NLGN4Y,NLGN4Y,NLGN4Y]	[=40,=40,=40,=40]	[ENST00000382868.5,ENST00000339174.9,ENST00000382872.5,ENST00000684976.1]	[protein_coding,protein_coding,protein_coding,protein_coding]
ENSG00000165246|NLGN4Y|309_7	1	[ENSG00000165246,ENSG00000165246,ENSG00000165246,ENSG00000165246]	[NLGN4Y,NLGN4Y,NLGN4Y,NLGN4Y]	[=40,=40,=40,=40]	[ENST00000382868.5,ENST00000339174.9,ENST00000382872.5,ENST00000684976.1]	[protein_coding,protein_coding,protein_coding,protein_coding]
ENSG00000111057|KRT18|76_2	31	[ENSG00000234737,ENSG00000111057,ENSG00000253219,ENSG00000235626,ENSG00000215553,ENSG00000264644,ENSG00000235413,ENSG00000176855,ENSG00000215333,ENSG00000218728,ENSG00000213958,ENSG00000301840,ENSG00000249668,ENSG00000214207,ENSG00000217889,ENSG00000186082,ENSG00000215089,ENSG00000111057,ENSG00000289631,ENSG00000235275,ENSG00000111057,ENSG00000236670,ENSG00000214417,ENSG00000187686,ENSG00000244515,ENSG00000214533,ENSG00000213943,ENSG00000215867,ENSG00000214012,ENSG00000224791,ENSG00000267083,ENSG00000259489,ENSG00000215819]	[KRT18P15,KRT18,KRT18P41,KRT18P66,KRT18P3,KRT18P8,KRT18P63,KRT18P28,KRT18P23,KRT18P44,KRT18P29,ENSG00000301840,KRT18P56,KRT18P10,KRT18P48,KRT18P14,KRT18P11,KRT18,ENSG00000289631,KRT18P16,KRT18,KRT18P5,KRT18P13,KRT18P59,KRT18P34,KRT18P33,KRT18P17,KRT18P57,KRT18P38,KRT18P39,KRT18P61,KRT18P47,KRT18P12]	[=38X2,=40,=37X3,=37X3,=40,=7X1=30X2,=36X1=3,=40,=40,=7X1=24X1=1X1=5,=5X1=2X1=31,=40,=40,=36X1=3,=40,=40,=36X1=3,=40,=30X1=4X1=4,=5X1=34,=40,=38X2,=40,=30X1=4X1=4,=40,X5=26X1=8,=40,=6X1=33,=40,=40,X1=39,=36X1=3,=38X2]	[ENST00000458108.1,ENST00000550600.5,ENST00000518924.1,ENST00000452970.1,ENST00000451602.1,ENST00000581937.1,ENST00000505463.1,ENST00000453838.2,ENST00000435622.1,ENST00000416086.1,ENST00000397031.2,ENST00000782173.1,ENST00000507275.1,ENST00000388836.3,ENST00000434763.1,ENST00000534205.1,ENST00000435214.1,ENST00000388835.4,ENST00000534728.1,ENST00000510337.1,ENST00000388837.6,ENST00000436075.1,ENST00000400056.3,ENST00000524879.1,ENST00000488218.1,ENST00000398525.2,ENST00000396959.2,ENST00000443599.2,ENST00000449496.2,ENST00000415349.1,ENST00000585825.1,ENST00000561341.2,ENST00000425245.1]	[processed_pseudogene,protein_coding,processed_pseudogene,processed_pseudogene,processed_pseudogene,processed_pseudogene,processed_pseudogene,processed_pseudogene,processed_pseudogene,processed_pseudogene,processed_pseudogene,lncRNA,processed_pseudogene,processed_pseudogene,processed_pseudogene,processed_pseudogene,processed_pseudogene,protein_coding,lncRNA,processed_pseudogene,protein_coding,processed_pseudogene,processed_pseudogene,transcribed_processed_pseudogene,transcribed_processed_pseudogene,processed_pseudogene,processed_pseudogene,processed_pseudogene,processed_pseudogene,processed_pseudogene,processed_pseudogene,processed_pseudogene,processed_pseudogene]
ENSG00000111057|KRT18|76_3	1	[ENSG00000111057,ENSG00000111057,ENSG00000111057]	[KRT18,KRT18,KRT18]	[=40,=40,=40]	[ENST00000550600.5,ENST00000388835.4,ENST00000388837.6]	[protein_coding,protein_coding,protein_coding]
ENSG00000154639|CXADR|199_5	1	[ENSG00000154639,ENSG00000154639,ENSG00000154639,ENSG00000154639]	[CXADR,CXADR,CXADR,CXADR]	[=40,=40,=40,=40]	[ENST00000400165.5,ENST00000284878.12,ENST00000400169.1,ENST00000400166.5]	[protein_coding,protein_coding,protein_coding,protein_coding]
ENSG00000154639|CXADR|199_6	6	[ENSG00000265766,ENSG00000292985,ENSG00000279998,ENSG00000154639,ENSG00000274499,ENSG00000154639,ENSG00000293262,ENSG00000154639,ENSG00000154639]	[CXADRP3,ENSG00000292985,ENSG00000279998,CXADR,ENSG00000274499,CXADR,ENSG00000293262,CXADR,CXADR]	[=35X1=4,=4X1=30X1=4,=35X1=4,=40,=4X1=30X1=4,=40,=35X1=4,=40,=40]	[ENST00000617265.2,ENST00000621235.1,ENST00000623678.1,ENST00000400169.1,ENST00000622705.1,ENST00000400165.5,ENST00000581457.1,ENST00000284878.12,ENST00000400166.5]	[transcribed_processed_pseudogene,lncRNA,lncRNA,protein_coding,transcribed_processed_pseudogene,protein_coding,lncRNA,protein_coding,protein_coding]
ENSG00000154639|CXADR|199_7	1	[ENSG00000154639,ENSG00000154639,ENSG00000154639,ENSG00000154639,ENSG00000154639]	[CXADR,CXADR,CXADR,CXADR,CXADR]	[=40,=40,=40,=40,=40]	[ENST00000400169.1,ENST00000400165.5,ENST00000356275.10,ENST00000284878.12,ENST00000400166.5]	[protein_coding,protein_coding,protein_coding,protein_coding,protein_coding]
ENSG00000111057|KRT18|76_4	16	[ENSG00000111057,ENSG00000250504,ENSG00000176855,ENSG00000111057,ENSG00000214207,ENSG00000215333,ENSG00000217889,ENSG00000214720,ENSG00000213958,ENSG00000224791,ENSG00000229798,ENSG00000301840,ENSG00000213943,ENSG00000215089,ENSG00000244515,ENSG00000214417,ENSG00000249850,ENSG00000111057]	[KRT18,KRT18P51,KRT18P28,KRT18,KRT18P10,KRT18P23,KRT18P48,KRT18P49,KRT18P29,KRT18P39,KRT18P26,ENSG00000301840,KRT18P17,KRT18P11,KRT18P34,KRT18P13,KRT18P31,KRT18]	[=40,=40,=35X1=4,=40,X6=34,=40,=40,=40,=40,X2=38,=32X1=7,=40,X3=37,X6=34,=40,=31X9,X1=6X1=32,=40]	[ENST00000550600.5,ENST00000504966.2,ENST00000453838.2,ENST00000388835.4,ENST00000388836.3,ENST00000435622.1,ENST00000434763.1,ENST00000427083.2,ENST00000397031.2,ENST00000415349.1,ENST00000454475.1,ENST00000782173.1,ENST00000396959.2,ENST00000435214.1,ENST00000488218.1,ENST00000400056.3,ENST00000506277.1,ENST00000388837.6]	[protein_coding,processed_pseudogene,processed_pseudogene,protein_coding,processed_pseudogene,processed_pseudogene,processed_pseudogene,processed_pseudogene,processed_pseudogene,processed_pseudogene,processed_pseudogene,lncRNA,processed_pseudogene,processed_pseudogene,transcribed_processed_pseudogene,processed_pseudogene,processed_pseudogene,protein_coding]
ENSG00000111057|KRT18|76_5	6	[ENSG00000111057,ENSG00000111057,ENSG00000215606,ENSG00000249064,ENSG00000215867,ENSG00000249850,ENSG00000258951,ENSG00000111057]	[KRT18,KRT18,KRT18P35,KRT18P25,KRT18P57,KRT18P31,KRT18P7,KRT18]	[=40,=40,=7X1=32,X2=3X1=3X1=30,X1=3X1=35,X3=37,X2=38,=40]	[ENST00000550600.5,ENST00000388835.4,ENST00000510488.1,ENST00000508931.1,ENST00000443599.2,ENST00000506277.1,ENST00000557241.1,ENST00000388837.6]	[protein_coding,protein_coding,processed_pseudogene,processed_pseudogene,processed_pseudogene,processed_pseudogene,processed_pseudogene,protein_coding]
ENSG00000111057|KRT18|76_6	20	[ENSG00000111057,ENSG00000214533,ENSG00000219941,ENSG00000229798,ENSG00000235275,ENSG00000111057,ENSG00000244515,ENSG00000213958,ENSG00000111057,ENSG00000234737,ENSG00000228666,ENSG00000214417,ENSG00000215208,ENSG00000218153,ENSG00000264644,ENSG00000250363,ENSG00000249064,ENSG00000215807,ENSG00000229222,ENSG00000301840,ENSG00000214207,ENSG00000215089]	[KRT18,KRT18P33,KRT18P50,KRT18P26,KRT18P16,KRT18,KRT18P34,KRT18P29,KRT18,KRT18P15,KRT18P1,KRT18P13,KRT18P60,KRT18P22,KRT18P8,KRT18P21,KRT18P25,KRT18P65,KRT18P4,ENSG00000301840,KRT18P10,KRT18P11]	[=40,=9X1=28X2,=9X1=22X1=7,=8X1=28X3,=8X1=31,=40,=9X1=30,X4=4X1=31,=40,=8X1=21X1=9,=40,=3X1=5X1=30,X2=5X2=31,=39X1,=8X1=31,=7X2=31,=40,=40,=40,=9X1=30,=40,=40]	[ENST00000550600.5,ENST00000398525.2,ENST00000404337.1,ENST00000454475.1,ENST00000510337.1,ENST00000388835.4,ENST00000488218.1,ENST00000397031.2,ENST00000388837.6,ENST00000458108.1,ENST00000452408.1,ENST00000400056.3,ENST00000312876.7,ENST00000402024.2,ENST00000581937.1,ENST00000515767.1,ENST00000508931.1,ENST00000439811.1,ENST00000422599.1,ENST00000782173.1,ENST00000388836.3,ENST00000435214.1]	[protein_coding,processed_pseudogene,processed_pseudogene,processed_pseudogene,processed_pseudogene,protein_coding,transcribed_processed_pseudogene,processed_pseudogene,protein_coding,processed_pseudogene,processed_pseudogene,processed_pseudogene,processed_pseudogene,processed_pseudogene,processed_pseudogene,processed_pseudogene,processed_pseudogene,processed_pseudogene,processed_pseudogene,lncRNA,processed_pseudogene,processed_pseudogene]
ENSG00000111057|KRT18|76_7	1	[ENSG00000111057]	[KRT18]	[=40]	[ENST00000550600.5]	[protein_coding]
ENSG00000111057|KRT18|76_8	1	[ENSG00000111057]	[KRT18]	[=40]	[ENST00000550600.5]	[protein_coding]
ENSG00000185664|PMEL|291_1	1	[ENSG00000185664,ENSG00000185664,ENSG00000185664,ENSG00000185664,ENSG00000185664,ENSG00000185664]	[PMEL,PMEL,PMEL,PMEL,PMEL,PMEL]	[=40,=40,=40,=40,=40,=40]	[ENST00000548493.5,ENST00000550447.5,ENST00000552882.5,ENST00000550464.5,ENST00000449260.6,ENST00000548747.6]	[protein_coding,protein_coding,protein_coding,protein_coding,protein_coding,protein_coding]
