## Supplementary Table 10 for "Evidence of off-target probe binding affecting 10x Genomics Xenium gene panels compromise accuracy of spatial transcriptomic profiling": collapsed_summary.tsv

target_gene	n	aligned_to	n_hits	n_probes
Aire	2	[Aire]	[22]	[2]
Icosl	2	[Icosl]	[2]	[2]
Rpa1	2	[Rpa1]	[4]	[2]
Oprm1	2	[Oprm1]	[32]	[2]
Tcf7	2	[Tcf7]	[3]	[2]
Axl	2	[Axl]	[4]	[2]
Tgfb1	2	[Tgfb1]	[2]	[2]
Shh	2	[Shh]	[2]	[2]
Med6	2	[Med6]	[6]	[2]
Prkd1	2	[Prkd1]	[2]	[2]
Etv3	4	[Etv3]	[6]	[4]
Elavl3	2	[Gm49318,Elavl3]	[1,4]	[1,2]
Rab3b	2	[Rab3b]	[4]	[2]
Clcn4	2	[Clcn4]	[6]	[2]
Grm6	2	[Grm6]	[4]	[2]
Hk2	2	[Hk2]	[4]	[2]
Myo18a	2	[Myo18a]	[28]	[2]
Sez6	3	[Sez6]	[6]	[3]
Hoxd12	2	[Hoxd12]	[2]	[2]
Folr1	2	[Folr1]	[10]	[2]
Rac1	1	[Rac1]	[2]	[1]
Aif1l	2	[Aif1l]	[4]	[2]
Ltbp1	2	[Ltbp1]	[8]	[2]
Stk11	2	[Stk11]	[4]	[2]
Efna2	2	[Efna2]	[2]	[2]
Ppp5c	2	[Ppp5c]	[2]	[2]
Lipe	2	[Lipe]	[8]	[2]
Pafah1b2	2	[Pafah1b2]	[3]	[2]
Lhx2	2	[Lhx2]	[3]	[2]
Glra1	2	[Glra1]	[6]	[2]
Itgb2	2	[Itgb2]	[2]	[2]
Cdh1	2	[Cdh1]	[2]	[2]
Cdh4	2	[Cdh4]	[4]	[2]
Clec10a	2	[Clec10a]	[6]	[2]
Snapin	2	[Snapin]	[2]	[2]
Scn4a	2	[Scn4a]	[2]	[2]
Mapk7	2	[Mapk7]	[6]	[2]
Vps9d1	2	[Vps9d1]	[4]	[2]
Col6a1	1	[Col6a1]	[1]	[1]
Pcbp3	2	[Pcbp3]	[6]	[2]
Tbx21	2	[Tbx21]	[2]	[2]
Meox1	2	[Meox1]	[2]	[2]
Sost	2	[Sost]	[2]	[2]
Nkx2-1	2	[Nkx2-1]	[4]	[2]
Pax9	2	[Pax9]	[4]	[2]
Grik3	3	[Grik3]	[3]	[3]
Gria3	2	[Gria3]	[6]	[2]
Npas1	2	[Npas1]	[4]	[2]
Kmt2a	2	[Kmt2a]	[4]	[2]
Cd3g	2	[Cd3g]	[2]	[2]
Prkar2b	2	[Prkar2b]	[6]	[2]
Cdkn1b	2	[Cdkn1b]	[6]	[2]
Klf4	1	[Klf4]	[1]	[1]
Rab8a	2	[Rab8a]	[2]	[2]
Elf3	2	[Elf3]	[4]	[2]
Cyp2c29	1	[Cyp2c29]	[2]	[1]
Gnai3	2	[Gnai3]	[2]	[2]
H19	2	[H19]	[4]	[2]
Cav2	3	[Cav2]	[4]	[3]
Scmh1	2	[Scmh1]	[8]	[2]
Tbx2	2	[Tbx2]	[2]	[2]
Agpat3	2	[Agpat3]	[12]	[2]
Slc26a3	2	[Slc26a3]	[2]	[2]
Uhrf1	2	[Uhrf1]	[8]	[2]
Dpp9	2	[Dpp9]	[2]	[2]
Lsr	2	[Lsr]	[8]	[2]
Acp2	2	[Acp2]	[6]	[2]
Rapsn	2	[Rapsn]	[5]	[2]
Nr1h3	2	[Nr1h3]	[8]	[2]
Spi1	2	[Spi1]	[6]	[2]
Sf3a1	2	[Sf3a1]	[2]	[2]
Dusp3	2	[Dusp3]	[8]	[2]
Prodh	3	[Prodh]	[5]	[3]
Ess2	2	[Ess2]	[4]	[2]
Il12rb1	2	[Il12rb1]	[4]	[2]
Usp32	2	[Usp32]	[2]	[2]
Car4	2	[Car4]	[2]	[2]
Fasl	2	[Fasl]	[2]	[2]
Dnajc5	2	[Dnajc5]	[5]	[2]
Rarg	2	[Rarg]	[4]	[2]
Efnb2	2	[Efnb2]	[2]	[2]
Rnd2	2	[Rnd2]	[2]	[2]
Srr	2	[Srr]	[8]	[2]
Fndc5	2	[Fndc5]	[4]	[2]
Nfix	2	[Nfix]	[5]	[2]
Vwf	2	[Vwf]	[6]	[2]
Esam	2	[Esam]	[2]	[2]
Emd	3	[Emd]	[8]	[3]
Hdgfl2	2	[Hdgfl2]	[6]	[2]
Timmdc1	2	[Timmdc1]	[2]	[2]
Mcm2	2	[Mcm2]	[2]	[2]
Adgre5	2	[Adgre5]	[8]	[2]
Il17ra	2	[Il17ra]	[2]	[2]
Nfat5	2	[Nfat5]	[10]	[2]
Nqo1	2	[Nqo1]	[2]	[2]
Ruvbl2	2	[Ruvbl2]	[4]	[2]
Bax	2	[Bax,Gm45808]	[4,1]	[2,1]
Alox12	3	[Alox12]	[4]	[3]
Comt	2	[Comt]	[6]	[2]
Trappc10	2	[Trappc10]	[2]	[2]
Wap	2	[Wap]	[2]	[2]
Acp5	2	[Acp5]	[10]	[2]
Cnn1	2	[Cnn1]	[3]	[2]
Cct3	2	[Cct3]	[6]	[2]
Glmp	2	[Glmp]	[6]	[2]
Mef2d	2	[Mef2d]	[6]	[2]
Ncan	2	[Ncan]	[2]	[2]
Borcs8	2	[Borcs8]	[4]	[2]
Bmp8b	2	[Bmp8b]	[2]	[2]
Braf	2	[Braf]	[2]	[2]
Snrpd1	3	[Snrpd1]	[3]	[3]
Cnot11	2	[Cnot11]	[4]	[2]
Slc2a3	2	[Slc2a3]	[2]	[2]
Foxj2	2	[Foxj2]	[2]	[2]
Dgcr2	2	[Dgcr2,Gm20518]	[10,2]	[2,2]
Irf3	2	[Irf3]	[6]	[2]
Il11	2	[Il11]	[2]	[2]
Large1	2	[Large1]	[6]	[2]
Fmr1	2	[Fmr1]	[12]	[2]
Bcl11a	3	[Bcl11a]	[8]	[3]
Il4	2	[Il4]	[4]	[2]
Dlg3	2	[Dlg3]	[8]	[2]
Dbh	2	[Dbh]	[2]	[2]
Smo	2	[Smo]	[2]	[2]
Rtcb	2	[Rtcb]	[2]	[2]
Pwp1	2	[Pwp1]	[2]	[2]
Evx2	2	[Evx2]	[3]	[2]
Hoxd13	2	[Hoxd13]	[2]	[2]
Daxx	2	[Daxx]	[4]	[2]
Cd320	2	[Cd320]	[2]	[2]
Rec8	2	[Rec8]	[2]	[2]
Irf9	2	[Irf9]	[6]	[2]
Mdp1	2	[Mdp1]	[2]	[2]
Bcl2l12	2	[Bcl2l12]	[2]	[2]
Sh3gl1	2	[Sh3gl1]	[3]	[2]
Ebi3	2	[Ebi3]	[2]	[2]
Ranbp2	2	[Ranbp2]	[2]	[2]
Edar	2	[Edar]	[2]	[2]
Ercc1	4	[Ercc1]	[4]	[4]
Cyp17a1	2	[Cyp17a1]	[4]	[2]
Homer3	2	[Homer3]	[7]	[2]
Crtc1	1	[Crtc1]	[1]	[1]
Calb2	2	[Calb2]	[4]	[2]
Taf6l	2	[Taf6l]	[12]	[2]
Smarcb1	2	[Smarcb1]	[4]	[2]
Hip1r	2	[Hip1r]	[2]	[2]
Hoxa10	2	[Hoxa10]	[4]	[2]
Hoxa4	2	[Hoxa4]	[2]	[2]
Mmp14	2	[Mmp14]	[4]	[2]
Col18a1	2	[Col18a1]	[6]	[2]
Slc19a1	4	[Slc19a1]	[6]	[4]
Kpnb1	2	[Kpnb1]	[2]	[2]
Npepps	2	[Npepps]	[6]	[2]
Supt6	2	[Supt6]	[2]	[2]
Foxn1	2	[Foxn1]	[2]	[2]
Ccne1	2	[Ccne1]	[2]	[2]
Bbc3	2	[Bbc3]	[2]	[2]
Mybpc3	2	[Mybpc3]	[6]	[2]
Lamb1	2	[Lamb1]	[6]	[2]
Cd36	2	[Cd36]	[10]	[2]
Ap2a2	2	[Ap2a2]	[2]	[2]
Bcam	2	[Bcam]	[2]	[2]
Relb	2	[Relb]	[4]	[2]
Il12b	2	[Il12b]	[4]	[2]
Hif3a	2	[Hif3a]	[3]	[2]
Gpx5	2	[Gpx5]	[2]	[2]
Pde1c	2	[Pde1c]	[20]	[2]
Ccnd2	3	[Ccnd2]	[4]	[3]
Gpr107	2	[Gpr107]	[2]	[2]
Th	2	[Th]	[4]	[2]
Scnn1g	2	[Scnn1g]	[2]	[2]
Gramd1a	2	[Gramd1a]	[4]	[2]
Gabrg1	2	[Gabrg1]	[2]	[2]
Ckb	2	[Ckb]	[2]	[2]
Sp1	2	[Sp1]	[4]	[2]
Itgb7	2	[Itgb7]	[2]	[2]
Foxm1	2	[Foxm1]	[4]	[2]
Jup	2	[Jup]	[4]	[2]
Mnx1	2	[Mnx1]	[2]	[2]
Stk38l	2	[Stk38l]	[4]	[2]
Brpf1	2	[Brpf1]	[14]	[2]
Akr1b3	2	[Gm61486,Gm38056,Hip1]	[1,2,1]	[1,2,1]
Supt5	2	[Supt5]	[4]	[2]
Dll3	2	[Dll3]	[2]	[2]
Timm50	2	[Timm50]	[2]	[2]
Ncstn	2	[Ncstn]	[2]	[2]
Crhr2	2	[Crhr2]	[7]	[2]
Wwox	5	[Wwox]	[8]	[5]
Tyr	2	[Tyr]	[2]	[2]
Ghrhr	2	[Ghrhr]	[4]	[2]
Axin2	2	[Axin2]	[4]	[2]
Gna12	2	[Gna12]	[2]	[2]
Slc22a18	2	[Slc22a18]	[4]	[2]
Igsf5	3	[Igsf5]	[5]	[3]
Fgf23	2	[Fgf23]	[2]	[2]
Lgals9	2	[Lgals9]	[6]	[2]
Araf	2	[Araf]	[6]	[2]
Timp1	2	[Timp1]	[4]	[2]
Pcnt	2	[Pcnt]	[4]	[2]
Mxd1	2	[Mxd1]	[2]	[2]
Hoxc11	2	[Hoxc11]	[2]	[2]
Hoxc8	2	[Hoxc8]	[2]	[2]
Hoxc6	2	[Hoxc6]	[2]	[2]
Akt1	2	[Akt1]	[2]	[2]
Tead3	2	[Tead3]	[7]	[2]
Def6	2	[Def6]	[2]	[2]
Peg3	2	[Peg3]	[4]	[2]
Angptl4	3	[Gm15323,Angptl4]	[4,3]	[1,3]
Arid3b	2	[Arid3b]	[6]	[2]
Polr2e	2	[Polr2e]	[2]	[2]
Abca13	2	[Abca13]	[2]	[2]
Hdac9	2	[Hdac9]	[18]	[2]
Irx2	2	[Irx2]	[2]	[2]
Col1a1	1	[Col1a1]	[1]	[1]
Itga3	2	[Itga3]	[6]	[2]
Sgca	2	[Sgca]	[5]	[2]
Dlx3	2	[Dlx3]	[2]	[2]
Tiam1	2	[Tiam1]	[8]	[2]
Tsc2	2	[Tsc2]	[10]	[2]
Golga2	2	[Golga2]	[10]	[2]
Scin	2	[Scin]	[4]	[2]
Pon1	2	[Pon1]	[3]	[2]
Tfam	2	[Tfam]	[4]	[2]
Efnb3	2	[Efnb3]	[2]	[2]
Hlf	2	[Hlf]	[2]	[2]
Grm3	2	[Grm3]	[2]	[2]
Ssbp2	2	[Ssbp2]	[4]	[2]
Fancl	2	[Fancl]	[4]	[2]
Apba3	2	[Apba3]	[4]	[2]
Map2k1	2	[Map2k1]	[2]	[2]
Sgta	2	[Sgta]	[4]	[2]
Zp3	2	[Zp3]	[2]	[2]
Prkacb	2	[Prkacb]	[8]	[2]
Trh	2	[Trh]	[2]	[2]
Nr2c2	2	[Nr2c2]	[4]	[2]
Smpd4	2	[Smpd4]	[16]	[2]
Stat6	2	[Stat6]	[2]	[2]
Clgn	2	[Clgn]	[4]	[2]
Smg9	2	[Smg9]	[2]	[2]
Paxip1	2	[Paxip1]	[2]	[2]
Rhoc	2	[Rhoc]	[8]	[2]
Grk5	2	[Grk5]	[2]	[2]
Dvl3	3	[Dvl3]	[6]	[3]
Hck	2	[Hck]	[6]	[2]
Keap1	4	[Keap1]	[6]	[4]
Pax2	2	[Pax2]	[7]	[2]
Atn1	2	[Gm45234,Atn1]	[2,2]	[2,2]
Phb2	2	[Phb2]	[2]	[2]
Ptpn6	2	[Ptpn6]	[8]	[2]
Eno2	2	[Eno2]	[5]	[2]
Wdr83	2	[Wdr83]	[2]	[2]
Polr2a	2	[Polr2a]	[4]	[2]
Senp3	2	[Senp3]	[4]	[2]
G6pc2	2	[G6pc2]	[4]	[2]
Ufd1	2	[Ufd1]	[4]	[2]
Kmt2b	2	[Kmt2b]	[4]	[2]
Etv2	2	[Etv2]	[2]	[2]
Fbln1	2	[Fbln1]	[4]	[2]
Akt2	2	[Akt2,Akt2-ps]	[7,1]	[2,1]
Dnmt1	2	[Dnmt1]	[8]	[2]
Cacna1b	2	[Cacna1b]	[8]	[2]
Etv1	2	[Etv1,Gm5454]	[14,2]	[2,2]
Ikbkg	2	[Ikbkg]	[18]	[2]
Stimate	2	[Stimate]	[2]	[2]
Ihh	2	[Ihh]	[2]	[2]
Cryba2	2	[Cryba2]	[2]	[2]
Atp7b	2	[Atp7b]	[4]	[2]
Slc4a1	2	[Slc4a1]	[2]	[2]
Snai3	2	[Snai3]	[2]	[2]
Elavl2	3	[Elavl2]	[16]	[3]
Nfib	2	[Nfib]	[12]	[2]
Htr3b	2	[Htr3b]	[2]	[2]
Gprc5b	2	[Gprc5b]	[3]	[2]
Cd163	2	[Cd163]	[4]	[2]
Ddr1	2	[Ddr1]	[10]	[2]
Adgre1	2	[Adgre1]	[4]	[2]
Mtfp1	2	[Mtfp1]	[2]	[2]
Rab23	2	[Rab23]	[4]	[2]
Rab11a	2	[Rab11a]	[4]	[2]
Pgf	2	[Pgf]	[4]	[2]
Ccl24	3	[Ccl24]	[5]	[3]
Snx6	2	[Snx6]	[4]	[2]
Kit	2	[Kit]	[4]	[2]
Nr1i3	2	[Nr1i3]	[2]	[2]
Cs	2	[Cs]	[2]	[2]
Sh2d1a	3	[Sh2d1a]	[6]	[3]
Ndor1	2	[Ndor1]	[6]	[2]
Nsmf	2	[Nsmf]	[15]	[2]
Prl7a1	2	[Prl7a1]	[4]	[2]
Pdk1	2	[Pdk1]	[2]	[2]
Ptbp1	2	[Ptbp1]	[8]	[2]
Tor2a	2	[Tor2a]	[2]	[2]
Cbx5	2	[Cbx5]	[6]	[2]
Odam	2	[Odam]	[3]	[2]
Stat3	2	[Stat3]	[8]	[2]
Stat5a	2	[Stat5a]	[6]	[2]
Cavin1	2	[Cavin1]	[2]	[2]
Map3k11	2	[Map3k11]	[2]	[2]
Fbxo11	2	[Fbxo11]	[6]	[2]
Mlxipl	2	[Mlxipl]	[2]	[2]
Nid1	2	[Nid1]	[2]	[2]
Hmox1	2	[Hmox1]	[2]	[2]
Mprip	2	[Mprip]	[8]	[2]
Epor	2	[Epor]	[2]	[2]
Vax1	2	[Vax1]	[2]	[2]
Atp6v1b2	2	[Atp6v1b2]	[2]	[2]
Eps15l1	2	[Eps15l1]	[8]	[2]
Osgep	2	[Osgep,Gm5503]	[4,1]	[2,1]
Twist2	3	[Twist2]	[3]	[3]
Rhoa	1	[Rhoa]	[1]	[1]
Hnrnph1	2	[Hnrnph1]	[6]	[2]
Arid1a	2	[Arid1a]	[6]	[2]
Phox2a	2	[Phox2a]	[2]	[2]
Wnt3a	2	[Wnt3a]	[2]	[2]
Kif19a	2	[Kif19a]	[2]	[2]
Zmynd10	2	[Zmynd10]	[2]	[2]
Cacna2d2	2	[Cacna2d2]	[10]	[2]
Fcgrt	2	[Fcgrt]	[4]	[2]
Nosip	2	[Nosip]	[4]	[2]
Ppp1cc	2	[Ppp1cc,Ppp1ccb]	[4,4]	[2,2]
Coro1c	2	[Coro1c]	[2]	[2]
Ndrg2	1	[Ndrg2]	[2]	[1]
Cd33	2	[Cd33]	[6]	[2]
Pcp2	3	[Pcp2]	[3]	[3]
Atp4a	2	[Atp4a]	[4]	[2]
Trim28	2	[Trim28]	[2]	[2]
Ube2m	2	[Ube2m]	[4]	[2]
Mef2c	1	[Mef2c]	[11]	[1]
Ctr9	2	[Ctr9]	[2]	[2]
Insrr	2	[Insrr]	[2]	[2]
Mpl	2	[Mpl]	[4]	[2]
Elovl1	2	[Elovl1]	[7]	[2]
Cdc20	2	[Cdc20]	[2]	[2]
Epha2	2	[Epha2]	[2]	[2]
Bbs1	2	[Bbs1]	[3]	[2]
Elk1	2	[Elk1]	[2]	[2]
Tnpo1	2	[Tnpo1]	[4]	[2]
Myod1	2	[Myod1]	[2]	[2]
Kcnq1	2	[Kcnq1]	[3]	[2]
Cdk9	2	[Cdk9]	[4]	[2]
Eya4	2	[Eya4]	[6]	[2]
Ddx56	2	[Ddx56]	[2]	[2]
Col26a1	2	[Col26a1]	[4]	[2]
Bid	2	[Bid]	[2]	[2]
Sgsh	2	[Sgsh]	[4]	[2]
Cd44	2	[Cd44]	[15]	[2]
Eif2ak4	2	[Eif2ak4]	[12]	[2]
Klf5	3	[Klf5]	[4]	[3]
Tph2	2	[Tph2]	[2]	[2]
Cnp	2	[Cnp]	[2]	[2]
Sulf2	2	[Sulf2]	[6]	[2]
Sod2	1	[Sod2]	[1]	[1]
Ezh1	2	[Ezh1]	[6]	[2]
Hap1	3	[Hap1]	[4]	[3]
Ascl2	2	[Ascl2]	[3]	[2]
Trpm2	2	[Trpm2]	[2]	[2]
Ube2g2	2	[Ube2g2]	[2]	[2]
Met	2	[Met]	[6]	[2]
Syn2	2	[Syn2]	[6]	[2]
Retn	3	[Retn]	[3]	[3]
Il7r	2	[Il7r]	[4]	[2]
Pax3	2	[Pax3]	[4]	[2]
Lbr	2	[Lbr]	[2]	[2]
Crabp2	3	[Crabp2]	[3]	[3]
Nes	2	[Nes]	[4]	[2]
Gata6	2	[Gata6]	[2]	[2]
Cnga2	2	[Cnga2]	[2]	[2]
Apc	2	[Apc]	[6]	[2]
Spo11	2	[Spo11]	[6]	[2]
Ncoa2	2	[Ncoa2]	[6]	[2]
Gmnn	2	[Gmnn]	[4]	[2]
Cyp27b1	2	[Cyp27b1]	[2]	[2]
Cdk4	2	[Cdk4]	[2]	[2]
B4galnt1	2	[B4galnt1]	[2]	[2]
Kif5b	2	[Kif5b]	[2]	[2]
Tle1	2	[Tle1]	[8]	[2]
Prpf31	2	[Prpf31]	[6]	[2]
Sertad1	2	[Sertad1]	[2]	[2]
Fut1	2	[Fut1]	[3]	[2]
Dgkq	2	[Dgkq]	[2]	[2]
Pou1f1	2	[Pou1f1]	[6]	[2]
Plod3	2	[Plod3]	[2]	[2]
Ap1s1	2	[Ap1s1]	[2]	[2]
Cd247	3	[Cd247]	[11]	[3]
Rfx5	2	[Rfx5]	[12]	[2]
Bloc1s6	2	[Bloc1s6]	[2]	[2]
Tnfsf14	2	[Tnfsf14]	[2]	[2]
Ctnnb1	2	[Ctnnb1]	[4]	[2]
Chrd	3	[Chrd]	[6]	[3]
Syngr3	2	[Syngr3]	[2]	[2]
Neu1	2	[Neu1]	[2]	[2]
Spatc1l	2	[Spatc1l]	[4]	[2]
Ccl8	2	[Ccl8]	[2]	[2]
Lnpk	2	[Lnpk]	[6]	[2]
Mymk	2	[Mymk]	[4]	[2]
Trpm5	2	[Trpm5]	[2]	[2]
Plin5	2	[Plin5]	[4]	[2]
Pinlyp	2	[Pinlyp]	[2]	[2]
Ccnt1	2	[Ccnt1]	[4]	[2]
Med15	2	[Med15]	[8]	[2]
Cul3	2	[Cul3]	[4]	[2]
Sst	1	[Sst]	[1]	[1]
Ctcf	2	[Ctcf]	[2]	[2]
Pard6a	2	[Pard6a]	[10]	[2]
Agrp	2	[Agrp]	[4]	[2]
Pvalb	1	[Pvalb]	[2]	[1]
Ranbp1	2	[Ranbp1]	[4]	[2]
Gtf2h1	2	[Gtf2h1]	[4]	[2]
Hfe	2	[Hfe]	[4]	[2]
Nphs1	2	[Nphs1]	[4]	[2]
Cdc42	2	[Cdc42]	[2]	[2]
Hdac5	2	[Hdac5]	[8]	[2]
Rala	2	[Rala]	[2]	[2]
Vps72	2	[Vps72]	[2]	[2]
Bmp7	2	[Bmp7]	[2]	[2]
Nf2	2	[Nf2]	[6]	[2]
Ewsr1	5	[Ewsr1,Gm6627,Gm7517]	[10,1,1]	[5,1,1]
Akt1s1	2	[Akt1s1]	[7]	[2]
Panx3	2	[Panx3]	[2]	[2]
Vipr2	2	[Vipr2]	[2]	[2]
Odc1	2	[Odc1]	[2]	[2]
Exoc3l2	2	[Exoc3l2]	[2]	[2]
Fgfr4	2	[Fgfr4]	[2]	[2]
Cadm3	2	[Cadm3]	[4]	[2]
Slc1a3	2	[Slc1a3]	[2]	[2]
Crbn	2	[Crbn]	[4]	[2]
Il5ra	2	[Il5ra]	[6]	[2]
Pdc	2	[Pdc]	[6]	[2]
Odr4	2	[Odr4]	[8]	[2]
Sra1	2	[Sra1]	[2]	[2]
Snf8	2	[Snf8,Gm8712]	[4,1]	[2,1]
Clcnkb	2	[Clcnkb]	[4]	[2]
Fzd3	2	[Fzd3]	[2]	[2]
Fhl2	2	[Fhl2]	[4]	[2]
Emc10	2	[Emc10]	[6]	[2]
Spib	2	[Spib]	[2]	[2]
Cers4	2	[Cers4]	[2]	[2]
Pou6f1	3	[Pou6f1]	[4]	[2]
Nuak2	2	[Nuak2]	[4]	[2]
Sdhb	2	[Sdhb]	[2]	[2]
Ly6g6e	3	[Ly6g6e]	[4]	[3]
Ehmt2	2	[Ehmt2]	[8]	[2]
Tmem259	2	[Tmem259]	[2]	[2]
Myl2	3	[Myl2]	[6]	[3]
Otx1	2	[Otx1]	[2]	[2]
Itgae	2	[Itgae]	[2]	[2]
Trpv1	2	[Trpv1]	[6]	[2]
Tgfbr1	2	[Tgfbr1]	[8]	[2]
Homer1	5	[Homer1]	[18]	[5]
Gabrb2	2	[Gabrb2]	[4]	[2]
Cav1	2	[Cav1]	[4]	[2]
Psen2	2	[Psen2]	[8]	[2]
Phlda2	2	[Phlda2]	[2]	[2]
Wnt2	2	[Wnt2]	[2]	[2]
Gabra1	2	[Gabra1]	[4]	[2]
Apip	2	[Apip]	[2]	[2]
Ace2	2	[Ace2]	[4]	[2]
Gzmb	2	[Gzmb]	[2]	[2]
Ager	3	[Ager]	[9]	[3]
Atf6b	2	[Atf6b]	[3]	[2]
Notch4	2	[Notch4]	[2]	[2]
Il13ra1	3	[Il13ra1]	[3]	[3]
Tmprss2	2	[Tmprss2]	[2]	[2]
Fap	3	[Fap]	[12]	[3]
Gcg	1	[Gcg]	[1]	[1]
Ndufa9	2	[Ndufa9]	[4]	[2]
Lck	2	[Lck]	[6]	[2]
Glg1	2	[Glg1]	[2]	[2]
Btbd2	2	[Btbd2]	[2]	[2]
Cd79a	2	[Cd79a]	[2]	[2]
Cic	2	[Cic]	[6]	[2]
Pafah1b3	3	[Pafah1b3]	[6]	[3]
Il27ra	2	[Il27ra]	[2]	[2]
Prkaca	2	[Prkaca]	[3]	[2]
Evx1	2	[Evx1]	[3]	[2]
Ap1b1	2	[Ap1b1]	[6]	[2]
Tbx1	2	[Tbx1]	[4]	[2]
Gnat2	2	[Gnat2]	[2]	[2]
Sirt2	2	[Sirt2]	[8]	[2]
Map2	2	[Map2]	[16]	[2]
Cd244a	2	[Cd244a]	[2]	[2]
Ephb3	2	[Ephb3]	[4]	[2]
Ankrd13d	2	[Ankrd13d]	[2]	[2]
Tyrp1	2	[Tyrp1]	[4]	[2]
Tpr	2	[Tpr]	[4]	[2]
Casq1	2	[Casq1]	[2]	[2]
Stx1a	2	[Stx1a]	[2]	[2]
Mark3	2	[Mark3]	[8]	[2]
Mc5r	2	[Mc5r]	[2]	[2]
Ppp2r1a	2	[Ppp2r1a]	[2]	[2]
B4galnt2	2	[B4galnt2]	[2]	[2]
Nelfb	2	[Nelfb]	[2]	[2]
Aldh1a2	2	[Aldh1a2]	[2]	[2]
Atraid	2	[Atraid]	[4]	[2]
Pten	2	[Pten]	[4]	[2]
Gata5	2	[Gata5]	[2]	[2]
Lama5	2	[Lama5]	[2]	[2]
Steap1	2	[Steap1]	[2]	[2]
Setdb1	2	[Setdb1]	[6]	[2]
Arnt2	2	[Arnt2]	[6]	[2]
Prune1	2	[Prune1]	[2]	[2]
Rarb	2	[Rarb]	[4]	[2]
Cdc6	2	[Cdc6]	[4]	[2]
Acvrl1	2	[Acvrl1]	[12]	[2]
Acvr1b	2	[Acvr1b]	[2]	[2]
Gpa33	4	[Gpa33]	[8]	[4]
Itga5	2	[Itga5]	[2]	[2]
Brd8	2	[Brd8]	[8]	[2]
Kif20a	2	[Kif20a]	[6]	[2]
Mast2	2	[Mast2]	[8]	[2]
Syce2	2	[Syce2]	[3]	[2]
Vav2	2	[Vav2]	[2]	[2]
Dmap1	2	[Dmap1]	[2]	[2]
Mcu	2	[Mcu]	[3]	[2]
Bcr	2	[Bcr]	[3]	[2]
Pou6f2	2	[Pou6f2]	[3]	[2]
Hivep2	2	[Hivep2]	[6]	[2]
Arnt	3	[Arnt]	[8]	[3]
Itga2	2	[Itga2]	[2]	[2]
Gcat	2	[Gcat]	[2]	[2]
Tek	2	[Tek]	[6]	[2]
Slc47a1	2	[Slc47a1]	[2]	[2]
Tnfrsf13b	2	[Tnfrsf13b]	[3]	[2]
Prox1	2	[Prox1]	[6]	[2]
Gosr1	2	[Gosr1]	[2]	[2]
Csf1	2	[Csf1]	[6]	[2]
Hoxa2	2	[Hoxa2,Gm28308]	[2,1]	[2,1]
Adam28	3	[Adam28]	[7]	[3]
Tbp	2	[Tbp]	[8]	[2]
Dll1	2	[Dll1]	[2]	[2]
Ift27	2	[Ift27]	[4]	[2]
Cmah	2	[Cmah]	[12]	[2]
Sulf1	2	[Sulf1]	[8]	[2]
Plcg1	2	[Plcg1]	[4]	[2]
Rbpjl	2	[Rbpjl]	[2]	[2]
Ikzf1	2	[Ikzf1]	[13]	[2]
Apobec3	2	[Apobec3]	[12]	[2]
Sardh	2	[Sardh]	[2]	[2]
E2f4	2	[E2f4]	[2]	[2]
Yes1	2	[Yes1]	[6]	[2]
Oc90	2	[Oc90]	[4]	[2]
Gata2	2	[Gata2]	[4]	[2]
Clic3	2	[Clic3]	[4]	[2]
Ube2i	5	[Ube2i]	[48]	[2]
G3bp1	2	[G3bp1,Gm64921]	[2,1]	[2,1]
Glra2	2	[Glra2]	[2]	[2]
Tbx3	2	[Tbx3]	[6]	[2]
Mmp7	2	[Mmp7]	[2]	[2]
Crhr1	2	[Crhr1]	[2]	[2]
Frk	2	[Frk]	[4]	[2]
Hoxb6	2	[Hoxb6]	[4]	[2]
Kat2b	2	[Kat2b]	[2]	[2]
Rab5b	2	[Rab5b]	[2]	[2]
Dnmt3l	3	[Dnmt3l]	[10]	[3]
Lcp2	2	[Lcp2]	[4]	[2]
Cse1l	2	[Cse1l]	[4]	[2]
Baz1b	2	[Baz1b]	[2]	[2]
Grin2d	2	[Grin2d]	[4]	[2]
Jag2	2	[Jag2]	[2]	[2]
Por	2	[Por]	[4]	[2]
Igf1r	2	[Igf1r]	[2]	[2]
Insr	2	[Insr]	[2]	[2]
Cyp2a5	2	[Cyp2a5,Cyp2a21-ps,Cyp2a4]	[2,1,1]	[2,1,1]
Mertk	2	[Mertk]	[2]	[2]
Tsg101	2	[Tsg101]	[2]	[2]
Hps5	2	[Hps5]	[6]	[2]
Piezo1	2	[Piezo1]	[4]	[2]
Blk	2	[Blk]	[2]	[2]
Vtn	2	[Vtn]	[2]	[2]
Nlk	2	[Nlk]	[2]	[2]
Aldoc	2	[Aldoc]	[4]	[2]
Psmd11	2	[Psmd11]	[4]	[2]
Top2b	2	[Top2b]	[2]	[2]
Slc6a8	2	[Slc6a8]	[8]	[2]
Arid3a	2	[Arid3a]	[6]	[2]
Pax5	2	[Pax5]	[9]	[2]
Trpv4	2	[Trpv4]	[10]	[2]
Klhl3	2	[Klhl3]	[2]	[2]
Dnajc7	2	[Dnajc7]	[10]	[2]
Gip	2	[Gip]	[4]	[2]
Cntnap1	2	[Cntnap1]	[2]	[2]
Med24	2	[Med24]	[4]	[2]
Psmd3	2	[Psmd3]	[2]	[2]
Dnttip1	2	[Dnttip1]	[2]	[2]
Mpp2	2	[Mpp2]	[4]	[2]
Prl3c1	2	[Prl3c1]	[5]	[2]
Hnf4a	2	[Hnf4a]	[4]	[2]
Cadps2	2	[Cadps2]	[14]	[2]
Cyb5r3	3	[Cyb5r3]	[6]	[3]
Nr2e1	2	[Nr2e1]	[3]	[2]
Pex3	3	[Pex3]	[8]	[3]
Ebf3	3	[Ebf3]	[15]	[3]
Myt1	2	[Myt1]	[6]	[2]
Dazl	2	[Dazl]	[4]	[2]
Fli1	2	[Fli1]	[2]	[2]
Tenm1	2	[Tenm1]	[6]	[2]
Utp25	2	[Utp25]	[2]	[2]
Tubb1	2	[Tubb1]	[2]	[2]
Wt1	2	[Wt1]	[6]	[2]
E2f3	2	[E2f3]	[6]	[2]
Gdf9	2	[Gdf9]	[2]	[2]
Prl8a2	2	[Prl8a2]	[4]	[2]
Tbx5	2	[Tbx5]	[2]	[2]
Psmb6	1	[Psmb6]	[1]	[1]
Anxa6	2	[Anxa6]	[4]	[2]
Il12rb2	2	[Il12rb2]	[4]	[2]
Lhx9	4	[Lhx9]	[10]	[4]
Etnppl	2	[Etnppl]	[6]	[2]
Ahr	2	[Ahr]	[2]	[2]
Atp6v0a1	2	[Atp6v0a1]	[6]	[2]
Nanog	2	[Nanog]	[6]	[2]
Mplkip	2	[Mplkip]	[2]	[2]
Mlkl	2	[Mlkl]	[4]	[2]
Phox2b	4	[Phox2b]	[4]	[4]
Cybb	2	[Cybb]	[2]	[2]
Cd48	2	[Cd48]	[4]	[2]
Mov10l1	2	[Mov10l1]	[4]	[2]
Cd83	2	[Cd83]	[2]	[2]
Cltrn	2	[Cltrn]	[4]	[2]
Cd274	2	[Cd274]	[2]	[2]
Pdcd1lg2	2	[Pdcd1lg2]	[4]	[2]
Mapkapk2	2	[Mapkapk2]	[2]	[2]
Il10	2	[Il10]	[2]	[2]
Lamp2	1	[Lamp2]	[3]	[1]
Atxn10	2	[Atxn10]	[2]	[2]
Rab5a	2	[Rab5a]	[2]	[2]
Ppp2r5c	4	[Ppp2r5c]	[10]	[4]
Mybl2	2	[Mybl2]	[2]	[2]
Eya2	2	[Eya2]	[4]	[2]
Arrb1	2	[Arrb1]	[6]	[2]
Il3	2	[Il3]	[2]	[2]
Csf2	2	[Csf2]	[2]	[2]
Cxcl16	2	[Cxcl16]	[2]	[2]
Alox15	2	[Alox15]	[2]	[2]
Map2k3	2	[Map2k3]	[2]	[2]
Grm1	2	[Grm1]	[6]	[2]
Rab32	2	[Rab32]	[2]	[2]
Traf3ip2	2	[Traf3ip2]	[2]	[2]
Epn3	2	[Epn3]	[2]	[2]
Fhod1	2	[Fhod1]	[2]	[2]
Plekhg4	2	[Plekhg4]	[6]	[2]
Elmo3	2	[Elmo3]	[4]	[2]
Adamts13	2	[Adamts13]	[4]	[2]
Il17rb	2	[Il17rb]	[4]	[2]
Cacna1d	2	[Cacna1d]	[14]	[2]
Mtrex	2	[Mtrex]	[2]	[2]
Celsr1	3	[Celsr1]	[3]	[3]
Mafk	2	[Mafk]	[4]	[2]
Med1	2	[Med1]	[6]	[2]
Erbb3	2	[Erbb3]	[2]	[2]
Stk4	2	[Stk4]	[4]	[2]
Tlcd1	2	[Tlcd1]	[7]	[2]
Ptger1	2	[Ptger1]	[2]	[2]
Cdc37	2	[Cdc37]	[2]	[2]
Cd70	2	[Cd70]	[2]	[2]
Rfx6	2	[Rfx6]	[6]	[2]
Cdh23	2	[Cdh23]	[10]	[2]
Adgrl1	2	[Adgrl1]	[10]	[2]
Etv5	2	[Etv5]	[4]	[2]
Igf2bp1	2	[Igf2bp1]	[2]	[2]
Lta4h	2	[Lta4h]	[2]	[2]
Fcgr1	2	[Fcgr1]	[2]	[2]
Ncf1	2	[Ncf1]	[6]	[2]
Wnt11	2	[Wnt11]	[4]	[2]
Rhbdl3	2	[Rhbdl3]	[2]	[2]
Ada	2	[Ada]	[2]	[2]
Birc5	3	[Birc5]	[5]	[3]
Etv4	2	[Etv4]	[6]	[2]
Mmp9	2	[Mmp9]	[2]	[2]
Myh11	2	[Myh11]	[6]	[2]
Rad51d	2	[Rad51d]	[5]	[2]
Irf1	2	[Irf1]	[6]	[2]
Slc22a5	2	[Slc22a5]	[2]	[2]
Alox12e	2	[Alox12e]	[2]	[2]
Ube2d1	2	[Ube2d1]	[2]	[2]
Slc17a8	2	[Slc17a8]	[4]	[2]
Cdk1	2	[Cdk1]	[3]	[2]
Arid5b	2	[Arid5b]	[4]	[2]
Wnt8a	2	[Wnt8a]	[2]	[2]
Nkx2-5	2	[Nkx2-5]	[2]	[2]
Ttbk1	3	[Ttbk1]	[4]	[3]
Srf	2	[Srf]	[2]	[2]
Gata3	2	[Gata3]	[2]	[2]
Cr1l	2	[Cr1l,Crry-ps]	[6,1]	[2,1]
Ppfibp1	2	[Ppfibp1]	[4]	[2]
Cd34	2	[Cd34]	[4]	[2]
Plgrkt	2	[Plgrkt]	[5]	[2]
Mapt	2	[Mapt]	[5]	[2]
Derl2	2	[Derl2]	[3]	[2]
Kcnab3	3	[Kcnab3]	[3]	[3]
Kdm6b	2	[Kdm6b]	[2]	[2]
Grb7	2	[Grb7]	[2]	[2]
Noxo1	2	[Noxo1]	[2]	[2]
Gdpd2	2	[Gdpd2]	[4]	[2]
Ffar3	2	[Ffar3]	[3]	[2]
Gipc1	2	[Gipc1]	[2]	[2]
Fabp7	3	[Fabp7]	[4]	[3]
Pkib	2	[Pkib]	[6]	[2]
Hsf2	2	[Hsf2]	[4]	[2]
Rspo3	3	[Rspo3]	[3]	[3]
Echdc1	2	[Echdc1]	[4]	[2]
Lrrk1	2	[Lrrk1]	[2]	[2]
Aldh1a3	2	[Aldh1a3]	[4]	[2]
Actn1	2	[Actn1]	[4]	[2]
Slc12a5	2	[Slc12a5]	[6]	[2]
Pltp	2	[Pltp]	[6]	[2]
Slc12a7	2	[Slc12a7]	[4]	[2]
Spata25	2	[Spata25]	[2]	[2]
Myo1c	2	[Myo1c]	[8]	[2]
Rab3d	2	[Rab3d]	[5]	[2]
Slc25a22	2	[Slc25a22]	[8]	[2]
Aldh3a1	2	[Aldh3a1]	[4]	[2]
Cacng2	2	[Cacng2]	[2]	[2]
Rab5c	2	[Rab5c]	[4]	[2]
Apaf1	3	[Apaf1]	[9]	[3]
Myb	2	[Myb]	[4]	[2]
Ahi1	2	[Ahi1]	[4]	[2]
Arg1	2	[Arg1]	[2]	[2]
Pde7b	2	[Pde7b]	[8]	[2]
Nfe2l2	2	[Nfe2l2]	[2]	[2]
Rxrg	2	[Rxrg]	[8]	[2]
Rxra	2	[Rxra]	[8]	[2]
Cd5l	2	[Cd5l]	[2]	[2]
Crk	2	[Crk]	[5]	[2]
Mlx	2	[Mlx]	[6]	[2]
Retreg3	2	[Retreg3]	[4]	[2]
Jph2	2	[Jph2]	[4]	[2]
Dhx58	2	[Dhx58]	[2]	[2]
Hoxb1	2	[Hoxb1]	[2]	[2]
Sart3	2	[Sart3]	[2]	[2]
E2f2	2	[E2f2]	[2]	[2]
Plod1	2	[Plod1]	[3]	[2]
Prep	2	[Prep]	[2]	[2]
Tnfaip3	2	[Tnfaip3]	[4]	[2]
Asf1a	3	[Asf1a]	[5]	[3]
Gopc	2	[Gopc]	[4]	[2]
Pah	2	[Pah]	[2]	[2]
Ascl1	2	[Ascl1]	[2]	[2]
Igf1	5	[Igf1]	[21]	[5]
Nbr1	2	[Nbr1]	[14]	[2]
Brca1	2	[Brca1]	[2]	[2]
Gast	2	[Gast]	[2]	[2]
Appbp2	2	[Appbp2]	[2]	[2]
Wnt9b	2	[Wnt9b]	[2]	[2]
Adora2b	2	[Adora2b]	[2]	[2]
Ncor1	3	[Ncor1]	[9]	[3]
Fmc1	2	[Fmc1]	[2]	[2]
Akt3	2	[Akt3]	[6]	[2]
L3hypdh	2	[L3hypdh]	[2]	[2]
Lyst	2	[Lyst]	[2]	[2]
Syne4	2	[Syne4]	[4]	[2]
Prl8a1	3	[Prl8a1]	[4]	[3]
Map7	2	[Map7]	[4]	[2]
Ccn2	2	[Ccn2]	[4]	[2]
Moxd1	2	[Moxd1]	[2]	[2]
Ifngr1	2	[Ifngr1]	[2]	[2]
Hal	2	[Hal]	[2]	[2]
Ntn4	2	[Ntn4]	[2]	[2]
Egfr	2	[Egfr]	[4]	[2]
Vps54	2	[Vps54]	[4]	[2]
Pcsk4	2	[Pcsk4]	[2]	[2]
Rab21	2	[Rab21]	[2]	[2]
Apc2	2	[Apc2]	[4]	[2]
Lgr5	2	[Lgr5]	[6]	[2]
Ascc2	2	[Ascc2]	[4]	[2]
Pttg1	2	[Pttg1]	[7]	[2]
Cttnbp2	2	[Cttnbp2]	[2]	[2]
Myf5	2	[Myf5]	[2]	[2]
Pparg	2	[Pparg]	[6]	[2]
Raf1	2	[Raf1]	[4]	[2]
Pdgfb	2	[Pdgfb]	[2]	[2]
Bcl2l1	3	[Bcl2l1]	[6]	[3]
Khsrp	2	[Khsrp,Gm13042]	[4,1]	[2,1]
Dio2	2	[Dio2]	[2]	[2]
Cpt1c	2	[Cpt1c]	[4]	[2]
Cers2	2	[Cers2]	[2]	[2]
Prpf3	2	[Prpf3]	[4]	[2]
Anp32e	2	[Anp32e]	[6]	[2]
Gnrh1	2	[Gnrh1]	[4]	[2]
Sqstm1	1	[Sqstm1]	[3]	[1]
Dync1h1	2	[Dync1h1]	[2]	[2]
Ndel1	2	[Ndel1]	[6]	[2]
Zbtb4	2	[Zbtb4]	[6]	[2]
Cd68	2	[Cd68]	[3]	[2]
Acsl1	2	[Acsl1]	[6]	[2]
Aldh1l2	2	[Aldh1l2]	[4]	[2]
Wdr82	2	[Wdr82]	[2]	[2]
Adarb1	2	[Adarb1]	[6]	[2]
Suz12	2	[Suz12]	[4]	[2]
Cd40	2	[Cd40]	[4]	[2]
Wsb1	2	[Wsb1]	[2]	[2]
Trpv2	2	[Trpv2]	[4]	[2]
Pcgf2	2	[Pcgf2]	[7]	[2]
Slc2a4	2	[Slc2a4]	[4]	[2]
Cldn7	2	[Cldn7]	[6]	[2]
Dnah11	2	[Dnah11]	[2]	[2]
Kitl	2	[Kitl]	[5]	[2]
Psen1	2	[Psen1]	[4]	[2]
Cep290	2	[Cep290]	[6]	[2]
Epb41l2	2	[Epb41l2]	[10]	[2]
Rad50	2	[Rad50]	[2]	[2]
Mrnip	2	[Mrnip]	[2]	[2]
Il13	2	[Il13]	[2]	[2]
Jade2	2	[Jade2]	[6]	[2]
Pdlim4	2	[Pdlim4]	[4]	[2]
Ube2b	1	[Ube2b]	[2]	[1]
Gna13	2	[Gna13]	[2]	[2]
Prkar1a	1	[Prkar1a]	[2]	[1]
Fam20a	2	[Fam20a]	[2]	[2]
Cbx1	3	[Cbx1]	[4]	[3]
Aatf	2	[Aatf]	[2]	[2]
Lhx1	2	[Lhx1]	[4]	[2]
Ptprk	3	[Ptprk]	[9]	[3]
Nts	2	[Nts]	[2]	[2]
Ros1	2	[Ros1]	[4]	[2]
Lama2	2	[Lama2]	[4]	[2]
Yeats4	2	[Yeats4]	[2]	[2]
Grb10	2	[Grb10]	[6]	[2]
Adora2a	2	[Adora2a]	[2]	[2]
Ddc	2	[Ddc]	[6]	[2]
Mdm2	2	[Mdm2]	[4]	[2]
Mknk2	2	[Mknk2]	[4]	[2]
Ska2	2	[Ska2]	[2]	[2]
Cnot8	2	[Cnot8]	[2]	[2]
Gria1	2	[Gria1]	[6]	[2]
Ppm1d	2	[Ppm1d]	[2]	[2]
Prpsap2	2	[Prpsap2,Gm13651]	[4,1]	[2,1]
Mmp28	2	[Mmp28]	[7]	[2]
Cdc27	2	[Cdc27]	[6]	[2]
Itgb3	2	[Itgb3]	[2]	[2]
Efcab3	2	[Efcab3]	[3]	[2]
Ccl1	2	[Ccl1]	[4]	[2]
Ddx42	2	[Ddx42]	[2]	[2]
Plagl1	3	[Plagl1]	[9]	[3]
Utrn	2	[Utrn]	[8]	[2]
Anapc16	2	[Anapc16]	[4]	[2]
Ddit4	2	[Ddit4]	[2]	[2]
Micu1	2	[Micu1]	[6]	[2]
Tbk1	2	[Tbk1]	[2]	[2]
Srgap1	2	[Srgap1]	[4]	[2]
Adcy1	2	[Adcy1]	[2]	[2]
Gabrg2	2	[Gabrg2]	[6]	[2]
Smtn	2	[Smtn]	[8]	[2]
Npc1l1	2	[Npc1l1]	[2]	[2]
Limk2	2	[Limk2]	[8]	[2]
Jpt1	2	[Jpt1]	[2]	[2]
Pafah1b1	2	[Pafah1b1]	[4]	[2]
Tmem94	2	[Tmem94]	[6]	[2]
Itgb4	2	[Itgb4]	[12]	[2]
Aspa	2	[Aspa]	[4]	[2]
Trdn	4	[Trdn]	[16]	[4]
Hey2	2	[Hey2]	[2]	[2]
Katna1	2	[Katna1]	[4]	[2]
Washc3	3	[Washc3]	[6]	[3]
Sycp3	2	[Sycp3]	[4]	[2]
Sirt1	2	[Sirt1]	[8]	[2]
Ddx21	2	[Ddx21]	[2]	[2]
Hkdc1	2	[Hkdc1]	[2]	[2]
Tacr2	2	[Tacr2]	[2]	[2]
Kremen1	2	[Kremen1]	[2]	[2]
Itk	2	[Itk]	[5]	[2]
Nefh	2	[Nefh]	[2]	[2]
Havcr2	2	[Havcr2]	[2]	[2]
Vdac1	1	[Vdac1]	[1]	[1]
Nrcam	2	[Nrcam]	[4]	[2]
Rgs9	3	[Rgs9]	[7]	[3]
Trib2	2	[Trib2]	[3]	[2]
Apob	2	[Apob]	[2]	[2]
Blmh	2	[Blmh]	[2]	[2]
Nxn	2	[Nxn]	[2]	[2]
Rph3al	4	[Rph3al]	[4]	[4]
Ywhae	1	[Ywhae]	[1]	[1]
Prpf8	2	[Prpf8]	[4]	[2]
Ap4s1	2	[Ap4s1]	[2]	[2]
Gtf2a1	2	[Gtf2a1,Gm31064]	[4,1]	[2,1]
Tshr	2	[Tshr]	[6]	[2]
Ndufa12	2	[Ndufa12]	[3]	[2]
Socs2	2	[Socs2]	[6]	[2]
Rfx4	2	[Rfx4]	[6]	[2]
Cry1	2	[Cry1]	[2]	[2]
Fbxw11	2	[Fbxw11]	[6]	[2]
Rel	2	[Rel]	[2]	[2]
Pfkl	2	[Pfkl]	[2]	[2]
Xpo1	2	[Xpo1]	[4]	[2]
Cpeb4	3	[Cpeb4]	[6]	[3]
Ggnbp2	2	[Ggnbp2]	[10]	[2]
Acaca	2	[Acaca]	[4]	[2]
Shmt1	2	[Shmt1]	[2]	[2]
Srebf1	2	[Srebf1]	[2]	[2]
Myocd	2	[Myocd]	[6]	[2]
Rhbdf2	2	[Rhbdf2]	[4]	[2]
Cygb	2	[Cygb]	[2]	[2]
Rabep1	2	[Rabep1]	[13]	[2]
Kif1c	3	[Kif1c]	[10]	[3]
Fyn	2	[Fyn]	[12]	[2]
Lama4	2	[Lama4]	[2]	[2]
Meis1	2	[Meis1]	[8]	[2]
Cnot2	3	[Cnot2]	[13]	[3]
Tcf3	2	[Tcf3]	[20]	[2]
Frs2	2	[Frs2]	[2]	[2]
Pecam1	2	[Pecam1]	[10]	[2]
Psmd12	2	[Psmd12]	[6]	[2]
Cacng1	2	[Cacng1]	[2]	[2]
Grin2c	2	[Grin2c]	[4]	[2]
Mia2	2	[Mia2]	[20]	[2]
Gprc6a	2	[Gprc6a]	[6]	[2]
Sim1	4	[Sim1]	[4]	[4]
Dock2	3	[Dock2]	[6]	[3]
Rab1a	2	[Rab1a]	[7]	[2]
Actr2	2	[Actr2]	[2]	[2]
Gabrp	2	[Gabrp]	[2]	[2]
Mtif2	2	[Mtif2]	[4]	[2]
Cfap36	2	[Cfap36]	[2]	[2]
Efemp1	2	[Efemp1]	[2]	[2]
Dbnl	2	[Dbnl]	[6]	[2]
Itsn2	2	[Itsn2]	[6]	[2]
Rnf144a	2	[Rnf144a]	[4]	[2]
Id2	3	[Id2]	[5]	[3]
Ncoa1	2	[Ncoa1]	[4]	[2]
Slc26a4	2	[Slc26a4]	[2]	[2]
Hoxb9	2	[Hoxb9]	[4]	[2]
Cacnb1	3	[Cacnb1]	[8]	[3]
Fbxl20	2	[Fbxl20]	[2]	[2]
Dlg4	3	[Dlg4]	[17]	[3]
Eif4ebp2	2	[Eif4ebp2]	[2]	[2]
Pald1	2	[Pald1]	[2]	[2]
Sgpl1	2	[Sgpl1]	[4]	[2]
Vsir	2	[Vsir]	[4]	[2]
Gfpt2	2	[Gfpt2]	[2]	[2]
Mapk9	2	[Mapk9]	[14]	[2]
Canx	1	[Canx]	[2]	[1]
Rack1	2	[Rack1]	[2]	[2]
Rnf130	2	[Rnf130]	[6]	[2]
Rab10	2	[Rab10]	[2]	[2]
Ccl11	2	[Ccl11]	[2]	[2]
Hnf1b	2	[Hnf1b]	[6]	[2]
Taf15	2	[Taf15]	[2]	[2]
Ace	2	[Ace]	[4]	[2]
Dvl2	2	[Dvl2]	[4]	[2]
Nr1d1	2	[Nr1d1]	[2]	[2]
Gucy2e	2	[Gucy2e]	[6]	[2]
Per1	2	[Per1]	[8]	[2]
Vamp2	2	[Vamp2]	[3]	[2]
Aurkb	2	[Aurkb]	[4]	[2]
Klc1	2	[Klc1]	[10]	[2]
Wif1	2	[Wif1]	[4]	[2]
Irak3	2	[Irak3]	[4]	[2]
Dip2a	2	[Dip2a]	[6]	[2]
Col6a2	2	[Col6a2]	[4]	[2]
Stxbp4	4	[Stxbp4]	[6]	[4]
Elac2	2	[Elac2]	[6]	[2]
Nampt	2	[Nampt,Gm72060]	[2,1]	[2,1]
Pik3cg	2	[Pik3cg]	[8]	[2]
Spag9	2	[Spag9]	[8]	[2]
Luc7l3	2	[Luc7l3]	[8]	[2]
Cacna1g	2	[Cacna1g]	[22]	[2]
Dlx4	2	[Dlx4]	[2]	[2]
Patz1	3	[Patz1]	[9]	[3]
Eif4enif1	2	[Eif4enif1]	[10]	[2]
Ogdh	2	[Ogdh]	[8]	[2]
Rtn4	2	[Rtn4]	[12]	[2]
Pfas	2	[Pfas]	[2]	[2]
Myh10	3	[Myh10]	[8]	[3]
Ntn1	2	[Ntn1]	[4]	[2]
Stx8	4	[Stx8,Gm56523]	[6,1]	[4,1]
Sfrp4	3	[Sfrp4]	[9]	[3]
Trim27	2	[Trim27]	[8]	[2]
Carmil1	2	[Carmil1]	[4]	[2]
Prl	2	[Prl]	[6]	[2]
Igfbp3	3	[Igfbp3]	[3]	[3]
Gabra6	2	[Gabra6]	[6]	[2]
Igfbp1	2	[Igfbp1]	[2]	[2]
Klf11	2	[Klf11]	[2]	[2]
Adcy3	2	[Adcy3]	[8]	[2]
Pomc	2	[Pomc]	[6]	[2]
Dnmt3a	2	[Dnmt3a]	[6]	[2]
Kat2a	2	[Kat2a]	[4]	[2]
Stat5b	2	[Stat5b]	[4]	[2]
Ubtf	2	[Ubtf]	[18]	[2]
Gfap	3	[Gfap]	[4]	[3]
Nmt1	2	[Nmt1]	[2]	[2]
Htr1a	2	[Htr1a]	[2]	[2]
Hcn1	2	[Hcn1]	[2]	[2]
Fgf10	2	[Fgf10]	[2]	[2]
Slc4a7	2	[Slc4a7]	[34]	[2]
Abca8b	2	[Abca8b]	[4]	[2]
Nt5c1b	2	[Nt5c1b]	[14]	[2]
Pfn4	2	[Pfn4]	[6]	[2]
Map3k14	2	[Map3k14]	[2]	[2]
Lyzl6	2	[Lyzl6]	[4]	[2]
Foxg1	2	[Foxg1]	[4]	[2]
Strn3	2	[Strn3]	[4]	[2]
Pitrm1	2	[Pitrm1]	[4]	[2]
Pfkp	2	[Pfkp]	[4]	[2]
Rgs6	4	[Rgs6]	[33]	[4]
Dpf3	2	[Dpf3]	[4]	[2]
Gpr65	2	[Gpr65]	[2]	[2]
Sh3bp5	2	[Sh3bp5]	[4]	[2]
Dusp6	2	[Dusp6]	[4]	[2]
Nos2	2	[Nos2]	[4]	[2]
Pld2	3	[Pld2]	[6]	[3]
Coro6	2	[Coro6]	[10]	[2]
Slc6a4	2	[Slc6a4]	[4]	[2]
Tmigd1	2	[Tmigd1]	[4]	[2]
Eif2s1	2	[Eif2s1]	[2]	[2]
Arg2	2	[Arg2]	[2]	[2]
Smoc1	2	[Smoc1]	[6]	[2]
Mta1	2	[Mta1]	[10]	[2]
Wdr37	4	[Wdr37]	[8]	[4]
Slc6a3	2	[Slc6a3]	[2]	[2]
Tert	2	[Tert]	[2]	[2]
Hapln1	2	[Hapln1]	[2]	[2]
Vcan	2	[Vcan]	[10]	[2]
Xrcc4	2	[Xrcc4]	[2]	[2]
Cd180	6	[Cd180]	[7]	[6]
Ppp3cb	2	[Ppp3cb]	[8]	[2]
Camk2g	2	[Camk2g]	[8]	[2]
Cfap52	2	[Cfap52]	[2]	[2]
Myh3	2	[Myh3]	[2]	[2]
Top2a	2	[Top2a]	[2]	[2]
Acly	2	[Acly]	[8]	[2]
Evl	2	[Evl]	[8]	[2]
Yy1	2	[Yy1]	[2]	[2]
Tecpr2	2	[Tecpr2]	[4]	[2]
Traf3	2	[Traf3]	[6]	[2]
Cdc42bpb	2	[Cdc42bpb]	[2]	[2]
Hmgcr	2	[Hmgcr]	[4]	[2]
F2rl2	2	[F2rl2]	[2]	[2]
Iqgap2	2	[Iqgap2]	[2]	[2]
F2rl1	2	[F2rl1]	[2]	[2]
Opn4	4	[Opn4]	[4]	[4]
Cdhr1	2	[Cdhr1]	[2]	[2]
Rgr	2	[Rgr]	[4]	[2]
Nid2	2	[Nid2]	[2]	[2]
Nefm	3	[Nefm]	[4]	[3]
Nefl	2	[Nefl]	[2]	[2]
Adamdec1	2	[Adamdec1]	[2]	[2]
Nkx3-1	2	[Nkx3-1]	[2]	[2]
Hr	2	[Hr]	[6]	[2]
Fzd6	2	[Fzd6]	[4]	[2]
Lrp12	2	[Lrp12]	[4]	[2]
Zfpm2	2	[Zfpm2]	[4]	[2]
Angpt1	2	[Angpt1]	[2]	[2]
Slc30a8	2	[Slc30a8]	[2]	[2]
Cdh10	2	[Cdh10]	[4]	[2]
Sel1l	2	[Sel1l]	[4]	[2]
Sec23a	2	[Sec23a]	[4]	[2]
Ddx41	2	[Ddx41]	[4]	[2]
Pitx1	2	[Pitx1]	[2]	[2]
Cxcl14	1	[Cxcl14]	[2]	[1]
Adcy2	2	[Adcy2]	[2]	[2]
Cetn3	2	[Cetn3]	[2]	[2]
Il9	2	[Il9]	[2]	[2]
Fezf2	2	[Fezf2]	[6]	[2]
Map3k1	2	[Map3k1]	[2]	[2]
Il6st	4	[Il6st]	[13]	[4]
Ddx4	2	[Ddx4]	[4]	[2]
Ndufs4	2	[Ndufs4]	[2]	[2]
Ephx2	2	[Ephx2]	[6]	[2]
Chrna2	3	[Chrna2]	[6]	[3]
Dpysl2	2	[Dpysl2]	[4]	[2]
Ppp2r2a	2	[Ppp2r2a]	[4]	[2]
Ebf2	2	[Ebf2]	[6]	[2]
Myh9	2	[Myh9]	[2]	[2]
Adamts20	2	[Adamts20]	[4]	[2]
Twf1	2	[Twf1]	[2]	[2]
Smdt1	3	[Smdt1]	[6]	[3]
Esyt2	2	[Esyt2]	[4]	[2]
Dglucy	2	[Dglucy]	[8]	[2]
Atxn3	2	[Atxn3]	[4]	[2]
Golga5	2	[Golga5]	[4]	[2]
Naip1	2	[Naip3,Naip1,Naip2,Naip3-ps1]	[1,6,3,1]	[1,2,1,1]
Smn1	2	[Smn1]	[2]	[2]
Cartpt	3	[Cartpt]	[6]	[3]
Arhgef28	2	[Arhgef28]	[2]	[2]
Polk	2	[Polk]	[10]	[2]
Spry2	2	[Spry2]	[2]	[2]
Ednrb	2	[Ednrb]	[6]	[2]
Fbxl3	2	[Fbxl3]	[6]	[2]
Acod1	2	[Acod1]	[2]	[2]
Gtse1	2	[Gtse1]	[4]	[2]
Rangap1	2	[Rangap1]	[6]	[2]
L3mbtl2	2	[L3mbtl2]	[6]	[2]
Slc25a17	2	[Slc25a17]	[2]	[2]
Tab1	2	[Tab1]	[2]	[2]
Cap2	2	[Cap2]	[6]	[2]
Dek	2	[Dek]	[2]	[2]
Id4	2	[Id4]	[2]	[2]
Barx1	2	[Barx1]	[2]	[2]
Ogn	2	[Ogn]	[2]	[2]
Marveld2	2	[Marveld2]	[6]	[2]
Ocln	2	[Ocln]	[8]	[2]
Prkcd	2	[Prkcd]	[14]	[2]
Tdh	2	[Tdh]	[2]	[2]
Lats2	2	[Lats2,Gm49361]	[4,2]	[2,2]
Sap18	2	[Sap18]	[3]	[2]
Micu2	2	[Micu2]	[2]	[2]
Adcy8	2	[Adcy8]	[4]	[2]
Asap1	2	[Asap1]	[22]	[2]
Serpina3n	3	[Serpina3n]	[3]	[3]
Gsc	2	[Gsc]	[2]	[2]
Six6	2	[Six6]	[2]	[2]
Hif1a	3	[Hif1a]	[6]	[3]
Irf4	2	[Irf4]	[4]	[2]
Tfap2a	2	[Tfap2a]	[12]	[2]
Gcm2	2	[Gcm2]	[2]	[2]
Edn1	2	[Edn1]	[2]	[2]
Mcur1	2	[Mcur1]	[2]	[2]
Bmp4	2	[Bmp4]	[4]	[2]
Otx2	2	[Otx2]	[10]	[2]
Ppif	2	[Ppif]	[2]	[2]
Dnah12	2	[Dnah12]	[2]	[2]
Hacl1	2	[Hacl1,Gm49387]	[6,2]	[2,2]
Cideb	2	[Cideb]	[2]	[2]
Ripk3	2	[Ripk3]	[6]	[2]
Sema5a	2	[Sema5a]	[2]	[2]
Cct5	2	[Cct5]	[2]	[2]
Slc45a2	2	[Slc45a2]	[2]	[2]
Rai14	3	[Rai14]	[9]	[3]
Ciita	4	[Ciita]	[10]	[4]
Bcl6	2	[Bcl6]	[2]	[2]
Galc	2	[Galc]	[2]	[2]
Zc3h14	3	[Zc3h14]	[8]	[3]
Ttc8	2	[Ttc8]	[4]	[2]
Polr2h	2	[Polr2h]	[6]	[2]
Sdha	2	[Sdha]	[2]	[2]
Erap1	2	[Erap1]	[2]	[2]
Pcsk1	2	[Pcsk1]	[2]	[2]
Nsun2	2	[Nsun2]	[6]	[2]
Irx4	2	[Irx4]	[4]	[2]
Thrb	2	[Thrb]	[6]	[2]
Dlg5	2	[Dlg5]	[4]	[2]
Dydc2	2	[Dydc2]	[2]	[2]
Glud1	2	[Glud1]	[2]	[2]
Bmpr1a	2	[Bmpr1a]	[4]	[2]
Bmp1	2	[Bmp1]	[2]	[2]
Fgf17	2	[Fgf17]	[3]	[2]
Gfra2	2	[Gfra2]	[5]	[2]
Rb1	2	[Rb1]	[2]	[2]
Washc5	2	[Washc5]	[4]	[2]
Fbxo32	2	[Fbxo32]	[2]	[2]
Has2	2	[Has2]	[2]	[2]
Col14a1	2	[Col14a1]	[4]	[2]
Hsf1	2	[Hsf1]	[10]	[2]
Ggps1	2	[Ggps1]	[2]	[2]
Ryr2	2	[Ryr2]	[4]	[2]
Gli3	2	[Gli3]	[2]	[2]
Plk2	2	[Plk2]	[2]	[2]
Thbs4	2	[Thbs4]	[2]	[2]
Dhfr	2	[Dhfr]	[2]	[2]
Erbin	2	[Erbin]	[12]	[2]
Cwc27	2	[Cwc27]	[2]	[2]
Chat	2	[Chat]	[2]	[2]
Rnaseh2b	2	[Rnaseh2b]	[2]	[2]
Mapk8	2	[Mapk8]	[9]	[2]
Gdf10	2	[Gdf10]	[2]	[2]
Gata4	2	[Gata4]	[6]	[2]
Nadk2	2	[Nadk2]	[2]	[2]
Laptm4b	2	[Laptm4b]	[2]	[2]
Sdc2	2	[Sdc2]	[2]	[2]
Dnah5	2	[Dnah5]	[2]	[2]
Hoxc10	2	[Hoxc10]	[2]	[2]
Hoxc5	2	[Hoxc5]	[2]	[2]
Pde1b	2	[Pde1b]	[4]	[2]
Litaf	2	[Litaf]	[2]	[2]
Prm1	2	[Prm1]	[4]	[2]
Atg3	2	[Atg3]	[2]	[2]
Prl8a6	3	[Prl8a6]	[6]	[3]
Fst	2	[Fst]	[5]	[2]
Kat6b	2	[Kat6b]	[10]	[2]
Samd8	2	[Samd8]	[4]	[2]
Vdac2	3	[Gm28271,Vdac2,Gm7832]	[2,5,1]	[2,3,1]
Dct	2	[Dct]	[2]	[2]
Cldn10	2	[Cldn10]	[6]	[2]
Nipbl	2	[Nipbl]	[2]	[2]
Nup155	2	[Nup155]	[4]	[2]
Gdnf	2	[Gdnf]	[2]	[2]
Nptxr	2	[Nptxr]	[2]	[2]
Dmc1	2	[Dmc1]	[4]	[2]
Csnk1e	3	[Csnk1e]	[5]	[3]
Sh3bp1	2	[Sh3bp1,Gm49510]	[6,2]	[2,2]
Parvb	2	[Parvb]	[2]	[2]
Adgrg7	2	[Adgrg7]	[2]	[2]
Lztr1	2	[Lztr1]	[4]	[2]
Ncam2	2	[Ncam2]	[4]	[2]
Snap29	2	[Snap29]	[2]	[2]
Dlg1	2	[Dlg1]	[12]	[2]
Wrnip1	2	[Wrnip1]	[2]	[2]
Ripk1	2	[Ripk1]	[4]	[2]
Prpf4b	2	[Prpf4b]	[2]	[2]
Eci3	2	[Eci3]	[2]	[2]
Ly86	2	[Ly86]	[2]	[2]
Crhbp	2	[Crhbp]	[4]	[2]
Pde8b	3	[Pde8b]	[14]	[3]
Otp	2	[Otp]	[2]	[2]
Ap3b1	2	[Ap3b1]	[2]	[2]
Fgf9	2	[Fgf9]	[6]	[2]
Cab39l	3	[Cab39l]	[4]	[3]
Wnt5a	2	[Wnt5a]	[4]	[2]
Esd	2	[Gm3348,Esd,Gm5456,Gm17046,Gm17045,Gm17121,Esd-ps,Gm3170,Gm17048,Gm17222,Gm63578]	[1,6,1,1,1,1,1,1,1,1,1]	[1,2,1,1,1,1,1,1,1,1,1]
Tnfsf11	2	[Tnfsf11]	[2]	[2]
Nde1	2	[Nde1]	[6]	[2]
Pla2g10	2	[Pla2g10]	[4]	[2]
Boc	2	[Boc]	[2]	[2]
Sidt1	2	[Sidt1]	[4]	[2]
Hira	2	[Gm28539,Hira]	[2,4]	[2,2]
Ifngr2	3	[Ifngr2]	[3]	[3]
Psmd6	2	[Psmd6]	[2]	[2]
Ank	2	[Ank]	[2]	[2]
Myo10	2	[Myo10]	[4]	[2]
Rnf19a	2	[Rnf19a]	[4]	[2]
Ywhaz	1	[Ywhaz]	[3]	[1]
Grhl2	2	[Grhl2]	[4]	[2]
Ly6h	4	[Ly6h,Gm63312]	[4,1]	[1,1]
Rhpn1	2	[Rhpn1]	[3]	[2]
Ly6g	2	[Ly6g]	[2]	[2]
Ly6i	2	[Ly6i]	[4]	[2]
Trmt2a	2	[Trmt2a]	[6]	[2]
Riox2	3	[Riox2]	[8]	[3]
Gsc2	2	[Gsc2]	[3]	[2]
Cpox	2	[Cpox]	[2]	[2]
Klhl22	2	[Klhl22]	[4]	[2]
Cers5	2	[Cers5]	[4]	[2]
Lima1	2	[Lima1]	[4]	[2]
Atf1	2	[Atf1]	[2]	[2]
Slc11a2	2	[Slc11a2]	[4]	[2]
Tbx4	2	[Tbx4]	[6]	[2]
Ngfr	2	[Ngfr]	[2]	[2]
Wnt3	2	[Wnt3]	[2]	[2]
Wnt9a	2	[Wnt9a]	[4]	[2]
Ccl3	2	[Ccl3]	[2]	[2]
Wfdc18	2	[Wfdc18]	[2]	[2]
Ilf2	2	[Ilf2]	[2]	[2]
Chtop	2	[Chtop]	[14]	[2]
Lect2	2	[Lect2]	[4]	[2]
Smad5	2	[Smad5]	[6]	[2]
Trpc7	2	[Trpc7]	[8]	[2]
Hnrnpk	3	[Hnrnpk]	[15]	[3]
Dapk1	2	[Dapk1]	[6]	[2]
Kansl2	2	[Kansl2-ps,Kansl2]	[1,6]	[1,2]
Enah	2	[Enah]	[12]	[2]
Plau	2	[Plau]	[2]	[2]
Vcl	2	[Vcl]	[4]	[2]
Osmr	3	[Osmr]	[6]	[3]
Dab2	4	[Dab2]	[14]	[4]
Mettl3	2	[Mettl3]	[2]	[2]
Ajuba	2	[Ajuba]	[2]	[2]
Cldn1	2	[Cldn1]	[2]	[2]
Il1rap	2	[Il1rap]	[8]	[2]
Crebbp	2	[Crebbp]	[4]	[2]
Fgf12	4	[Fgf12]	[6]	[4]
Gsk3b	2	[Gsk3b]	[4]	[2]
Fstl1	2	[Fstl1]	[2]	[2]
Itgb5	3	[Itgb5]	[9]	[3]
Gtf2e1	2	[Gtf2e1]	[2]	[2]
Stxbp5l	2	[Stxbp5l]	[10]	[2]
Grm2	2	[Grm2]	[4]	[2]
Il15ra	2	[Il15ra]	[12]	[2]
Epb42	2	[Epb42]	[4]	[2]
Arhgef3	2	[Arhgef3]	[6]	[2]
Bap1	2	[Bap1]	[2]	[2]
Galnt15	2	[Galnt15]	[4]	[2]
C6	2	[C6]	[6]	[2]
Fbxo4	2	[Fbxo4]	[2]	[2]
Drosha	2	[Drosha]	[4]	[2]
Dcaf11	2	[Dcaf11]	[10]	[2]
Cyp11b2	2	[Cyp11b2]	[2]	[2]
Arc	2	[Arc]	[4]	[2]
Ptk2	2	[Ptk2]	[6]	[2]
Mapk8ip2	2	[Mapk8ip2]	[2]	[2]
Acr	2	[Acr]	[2]	[2]
Tfrc	2	[Tfrc]	[4]	[2]
Arhgap31	2	[Arhgap31]	[2]	[2]
Snx4	2	[Snx4]	[2]	[2]
Nr1i2	2	[Nr1i2]	[2]	[2]
Zfp148	2	[Zfp148]	[6]	[2]
Ache	2	[Ache]	[5]	[2]
Gcm1	2	[Gcm1]	[2]	[2]
Clec4n	2	[Clec4n]	[7]	[2]
Dlx2	2	[Dlx2]	[2]	[2]
Gnb3	2	[Gnb3]	[2]	[2]
Pisd	2	[Pisd]	[6]	[2]
Pja2	2	[Pja2]	[8]	[2]
Shank3	2	[Shank3]	[4]	[2]
Cblb	2	[Cblb]	[10]	[2]
Nectin3	2	[Nectin3]	[6]	[2]
Cd96	2	[Cd96]	[2]	[2]
Cd200	2	[Cd200]	[4]	[2]
Runx1	2	[Runx1]	[5]	[2]
Itsn1	2	[Itsn1]	[16]	[2]
Gart	3	[Gart]	[8]	[3]
Dpy30	3	[Dpy30]	[9]	[3]
Spast	2	[Spast]	[6]	[2]
Prkd3	2	[Prkd3]	[10]	[2]
Vit	2	[Vit]	[4]	[2]
Eif2ak2	2	[Eif2ak2]	[2]	[2]
Riok3	2	[Riok3]	[2]	[2]
Pou5f1	2	[Pou5f1]	[2]	[2]
Plaat1	2	[Plaat1]	[3]	[2]
Hes1	2	[Hes1]	[2]	[2]
Sharpin	2	[Sharpin]	[2]	[2]
Maf1	2	[Maf1]	[8]	[2]
Dgat1	2	[Dgat1]	[2]	[2]
Ncbp2	2	[Ncbp2]	[2]	[2]
Pak2	2	[Pak2]	[2]	[2]
Dnm1l	3	[Dnm1l]	[11]	[3]
Igsf11	3	[Igsf11]	[6]	[3]
Nr4a1	1	[Nr4a1]	[2]	[1]
Amhr2	2	[Amhr2]	[4]	[2]
Sncg	2	[Sncg]	[2]	[2]
Cdkn1a	2	[Cdkn1a]	[4]	[2]
Cxcl13	2	[Cxcl13]	[2]	[2]
Noct	2	[Noct]	[4]	[2]
Clic5	2	[Clic5]	[3]	[2]
Calcr	2	[Calcr]	[10]	[2]
Fbxl17	2	[Fbxl17]	[4]	[2]
Rsph9	2	[Rsph9]	[2]	[2]
Prph2	2	[Prph2]	[2]	[2]
Armc12	2	[Armc12]	[6]	[2]
Map3k8	2	[Map3k8]	[2]	[2]
Svil	3	[Svil]	[18]	[3]
Trp63	5	[Trp63]	[15]	[5]
Thpo	2	[Thpo]	[6]	[2]
Ehhadh	2	[Ehhadh]	[2]	[2]
Tmprss15	2	[Tmprss15]	[4]	[2]
Dgkg	2	[Dgkg]	[4]	[2]
Cxadr	4	[Cxadr]	[6]	[4]
Tpi1	1	[Tpi1]	[2]	[1]
Celsr3	3	[Celsr3]	[6]	[3]
Prph	2	[Prph]	[6]	[2]
C1qtnf12	2	[C1qtnf12]	[2]	[2]
Nox3	2	[Nox3]	[2]	[2]
Lhcgr	2	[Lhcgr]	[2]	[2]
Cacna1h	2	[Cacna1h]	[12]	[2]
Prss41	2	[Prss41]	[3]	[2]
Prss21	2	[Prss21]	[2]	[2]
Lrpprc	2	[Lrpprc]	[2]	[2]
Cdh2	2	[Cdh2]	[4]	[2]
Mep1b	2	[Mep1b]	[2]	[2]
Ring1	2	[Ring1]	[2]	[2]
Brd2	2	[Brd2]	[6]	[2]
Drd3	2	[Drd3]	[4]	[2]
Usp7	2	[Usp7]	[4]	[2]
Pmm2	3	[Pmm2]	[4]	[3]
Dgcr8	2	[Gm49776,Dgcr8]	[1,2]	[1,2]
Cd86	2	[Cd86]	[2]	[2]
Arl13b	2	[Arl13b]	[2]	[2]
Grik1	2	[Grik1]	[14]	[2]
Clic6	2	[Clic6]	[2]	[2]
Rcan1	2	[Rcan1]	[10]	[2]
Tfeb	3	[Tfeb]	[8]	[3]
Foxp4	2	[Foxp4]	[8]	[2]
Trem2	2	[Trem2]	[4]	[2]
Nfya	2	[Nfya]	[8]	[2]
Brd4	2	[Brd4]	[6]	[2]
Nelfe	2	[Nelfe]	[6]	[2]
Cdc23	2	[Cdc23]	[4]	[2]
Plec	2	[Plec]	[26]	[2]
Scrib	2	[Scrib]	[6]	[2]
Gsdmd	2	[Gsdmd]	[2]	[2]
Gabrr2	2	[Gabrr2]	[4]	[2]
Cd4	2	[Cd4]	[2]	[2]
Twf2	2	[Twf2]	[4]	[2]
Bmp15	2	[Bmp15]	[2]	[2]
Stk38	2	[Stk38]	[6]	[2]
Mtch1	2	[Mtch1]	[8]	[2]
Pim1	2	[Pim1]	[4]	[2]
Glo1	2	[Glo1]	[3]	[2]
Glp1r	2	[Glp1r]	[2]	[2]
Sos1	2	[Sos1]	[2]	[2]
Abcg8	2	[Abcg8]	[6]	[2]
Adcyap1	2	[Adcyap1]	[4]	[2]
Sap130	2	[Sap130]	[4]	[2]
Wnt7b	2	[Wnt7b]	[10]	[2]
Ppara	2	[Ppara]	[6]	[2]
Robo1	2	[Robo1]	[2]	[2]
App	1	[App]	[6]	[1]
Adamts1	2	[Adamts1]	[2]	[2]
Adamts5	2	[Adamts5]	[2]	[2]
Ets2	2	[Ets2]	[2]	[2]
Dyrk1a	2	[Dyrk1a]	[6]	[2]
Prkn	2	[Prkn]	[4]	[2]
Agpat4	2	[Agpat4]	[2]	[2]
Igf2r	2	[Igf2r]	[2]	[2]
Chd1	2	[Chd1]	[4]	[2]
Mpc1	3	[Mpc1]	[6]	[3]
Pdpk1	2	[Pdpk1]	[10]	[2]
Abca3	2	[Abca3]	[6]	[2]
Slc3a1	2	[Slc3a1]	[2]	[2]
Six2	2	[Six2]	[2]	[2]
Epas1	2	[Epas1]	[2]	[2]
Mzb1	2	[Mzb1,Gm50318]	[2,2]	[2,2]
Hspa9	2	[Hspa9]	[2]	[2]
Cyp21a1	2	[Cyp21a1,Gm66586]	[2,2]	[2,1]
Gfra3	2	[Gfra3]	[2]	[2]
Rab27b	2	[Rab27b]	[6]	[2]
Cd200r1	2	[Cd200r1]	[2]	[2]
Prkdc	2	[Prkdc]	[2]	[2]
Snai2	2	[Snai2]	[2]	[2]
Usp25	2	[Usp25]	[4]	[2]
Hrg	2	[Hrg]	[4]	[2]
Adipoq	2	[Adipoq]	[2]	[2]
Aqp2	2	[Aqp2]	[2]	[2]
Racgap1	2	[Racgap1]	[4]	[2]
Asic1	2	[Asic1]	[4]	[2]
Smarcd1	2	[Smarcd1]	[4]	[2]
Gpd1	2	[Gpd1]	[3]	[2]
Sgo1	2	[Sgo1]	[2]	[2]
Slc5a7	2	[Slc5a7]	[2]	[2]
Nfkbie	2	[Nfkbie]	[4]	[2]
Vegfa	2	[Vegfa]	[5]	[2]
Gtpbp2	2	[Gtpbp2]	[4]	[2]
Mlst8	2	[Mlst8]	[12]	[2]
Msh2	2	[Msh2]	[2]	[2]
Meiob	2	[Meiob]	[4]	[2]
C3	1	[C3]	[1]	[1]
Sox8	2	[Sox8]	[4]	[2]
Gabbr1	4	[Gabbr1]	[8]	[4]
Lvrn	2	[Lvrn]	[4]	[2]
Slc4a9	2	[Slc4a9]	[14]	[2]
Gabra2	2	[Gabra2]	[2]	[2]
Sox9	2	[Sox9]	[2]	[2]
Gm2a	2	[Gm2a]	[2]	[2]
Krit1	2	[Krit1]	[6]	[2]
Slc6a19	2	[Slc6a19]	[2]	[2]
Nkd2	2	[Nkd2]	[4]	[2]
Trip13	2	[Trip13]	[2]	[2]
Tppp	2	[Tppp]	[2]	[2]
Rgcc	2	[Rgcc]	[2]	[2]
Diaph3	4	[Diaph3]	[4]	[4]
Cnmd	2	[Cnmd]	[4]	[2]
Srebf2	2	[Srebf2]	[4]	[2]
Rapgef3	2	[Rapgef3]	[9]	[2]
Xrcc6	2	[Xrcc6]	[5]	[2]
Vdr	2	[Vdr]	[2]	[2]
Mmp25	2	[Mmp25]	[2]	[2]
Cldn6	2	[Cldn6]	[5]	[2]
Mep1a	2	[Mep1a]	[4]	[2]
Mmut	2	[Mmut]	[2]	[2]
Cdc5l	2	[Cdc5l]	[2]	[2]
Pou4f3	2	[Pou4f3]	[4]	[2]
Ppp2r2b	2	[Ppp2r2b]	[7]	[2]
Dpysl3	2	[Dpysl3]	[6]	[2]
Abcc1	2	[Abcc1]	[2]	[2]
Prmt5	2	[Prmt5]	[2]	[2]
Gzma	2	[Gzma]	[4]	[2]
P3h3	2	[P3h3]	[2]	[2]
Rsph1	2	[Rsph1]	[6]	[2]
Wdr4	2	[Wdr4]	[2]	[2]
Cbs	2	[Cbs]	[8]	[2]
Cryaa	2	[Cryaa]	[5]	[2]
Epb41l3	2	[Epb41l3]	[14]	[2]
Tslp	2	[Tslp]	[2]	[2]
Bin1	2	[Bin1]	[9]	[2]
Aif1	2	[Aif1]	[6]	[2]
Tnf	2	[Tnf]	[4]	[2]
Lta	2	[Lta]	[2]	[2]
Cbln2	2	[Cbln2]	[7]	[2]
Slc22a6	2	[Slc22a6]	[2]	[2]
Cd5	2	[Cd5]	[4]	[2]
Cd6	2	[Cd6]	[4]	[2]
Ifnar1	2	[Ifnar1]	[4]	[2]
Ifnar2	2	[Ifnar2,Gm21970]	[5,1]	[2,1]
Paxbp1	2	[Paxbp1]	[2]	[2]
Sod1	1	[Sod1]	[1]	[1]
Pde10a	2	[Pde10a]	[12]	[2]
Phf10	2	[Phf10]	[2]	[2]
Thbs2	2	[Thbs2]	[2]	[2]
Smoc2	2	[Smoc2]	[4]	[2]
Axin1	2	[Axin1]	[4]	[2]
Dusp1	2	[Dusp1]	[6]	[2]
Kdm4b	2	[Kdm4b]	[4]	[2]
Rfx2	2	[Rfx2]	[4]	[2]
Grm8	3	[Grm8]	[9]	[3]
Impact	2	[Impact]	[2]	[2]
Spry4	2	[Spry4]	[2]	[2]
Nr3c1	2	[Nr3c1]	[8]	[2]
Hdac3	2	[Hdac3]	[2]	[2]
Diaph1	2	[Diaph1]	[6]	[2]
Trpm6	2	[Trpm6]	[2]	[2]
Zp1	2	[Zp1]	[2]	[2]
Prpf19	2	[Prpf19]	[4]	[2]
Ddb1	2	[Ddb1]	[4]	[2]
Cyp1b1	2	[Cyp1b1]	[4]	[2]
Ndufv2	2	[Ndufv2]	[3]	[2]
Washc1	2	[Washc1]	[4]	[2]
Washc2	2	[Washc2]	[2]	[2]
Adad2	2	[Adad2]	[2]	[2]
Elp2	2	[Elp2]	[4]	[2]
Mapre2	2	[Mapre2]	[8]	[2]
Rock1	2	[Rock1]	[2]	[2]
Mib1	2	[Mib1]	[2]	[2]
Cxxc1	2	[Cxxc1]	[2]	[2]
Smad2	2	[Smad2]	[8]	[2]
Sall3	2	[Sall3]	[4]	[2]
Csnk1a1	4	[Csnk1a1]	[12]	[4]
Smarca2	2	[Smarca2]	[24]	[2]
Ovol1	2	[Ovol1]	[2]	[2]
Vldlr	2	[Vldlr]	[6]	[2]
Ccl25	2	[Ccl25]	[4]	[2]
Kcnk5	2	[Kcnk5]	[2]	[2]
Spdef	2	[Spdef]	[4]	[2]
Taf11	2	[Taf11]	[4]	[2]
Fkbp5	3	[Fkbp5]	[9]	[3]
Nedd4l	2	[Nedd4l]	[26]	[2]
Lmnb1	2	[Lmnb1]	[2]	[2]
Slc12a2	2	[Slc12a2]	[2]	[2]
Dctn4	4	[Dctn4]	[6]	[4]
Esrra	2	[Esrra]	[4]	[2]
Bad	2	[Bad]	[11]	[2]
Vegfb	2	[Vegfb]	[4]	[2]
Scn8a	2	[Scn8a]	[12]	[2]
Wiz	2	[Wiz]	[8]	[2]
Lpin2	2	[Lpin2]	[6]	[2]
Ndc80	2	[Ndc80,2700099C18Rik]	[4,16]	[2,1]
Galnt14	2	[Galnt14]	[3]	[2]
Tlx1	2	[Tlx1]	[3]	[2]
Lbx1	2	[Lbx1]	[2]	[2]
Btrc	4	[Btrc]	[8]	[4]
Fgf8	2	[Fgf8]	[9]	[2]
Avil	2	[Avil]	[4]	[2]
Aqp4	2	[Aqp4]	[18]	[2]
Npc1	2	[Npc1]	[2]	[2]
Lama3	2	[Lama3]	[4]	[2]
Rtn3	2	[Rtn3]	[10]	[2]
Fas	2	[Fas]	[4]	[2]
Jak2	2	[Jak2]	[6]	[2]
Cdca5	2	[Cdca5]	[2]	[2]
Zfpl1	2	[Zfpl1]	[4]	[2]
Kif20b	2	[Kif20b]	[4]	[2]
Rcor2	2	[Rcor2]	[4]	[2]
Mark2	2	[Mark2]	[12]	[2]
Smc3	2	[Smc3]	[2]	[2]
Pdcd4	2	[Pdcd4]	[6]	[2]
Shoc2	2	[Shoc2]	[4]	[2]
Itga7	2	[Itga7]	[6]	[2]
Gdf11	2	[Gdf11]	[2]	[2]
Dgka	2	[Dgka]	[2]	[2]
Cdk2	2	[Cdk2]	[4]	[2]
Psd2	2	[Psd2]	[8]	[2]
Tcof1	2	[Tcof1]	[4]	[2]
Camk2a	2	[Camk2a]	[5]	[2]
Cdx1	4	[Cdx1]	[4]	[4]
Pdgfrb	2	[Pdgfrb]	[6]	[2]
Pcx	2	[Pcx]	[6]	[2]
Apba1	2	[Apba1]	[4]	[2]
Cpt1a	2	[Cpt1a]	[2]	[2]
Tesmin	4	[Tesmin]	[7]	[4]
Mus81	2	[Mus81]	[2]	[2]
Slc18a2	2	[Slc18a2]	[2]	[2]
Bnc1	2	[Bnc1]	[2]	[2]
Gcgr	2	[Gcgr]	[2]	[2]
Bhlhe22	2	[Bhlhe22]	[2]	[2]
P4hb	2	[P4hb]	[3]	[2]
Ldb1	2	[Ldb1]	[12]	[2]
Gbf1	2	[Gbf1]	[2]	[2]
Nfkb2	2	[Nfkb2]	[8]	[2]
Actr1a	2	[Actr1a]	[4]	[2]
Sufu	5	[Sufu]	[7]	[5]
Hgs	2	[Hgs]	[4]	[2]
C2	3	[Gm20547,C2]	[3,9]	[3,3]
Epb41l4a	2	[Epb41l4a]	[2]	[2]
Ms4a1	2	[Ms4a1]	[2]	[2]
Ms4a2	2	[Ms4a2]	[4]	[2]
Cblif	2	[Cblif]	[2]	[2]
Gna14	3	[Gna14]	[6]	[3]
Gal	2	[Gal]	[4]	[2]
Ppp6r3	2	[Ppp6r3]	[6]	[2]
Fosl1	2	[Fosl1]	[2]	[2]
Lrp5	3	[Lrp5]	[4]	[3]
Fasn	1	[Fasn]	[2]	[1]
Gps1	2	[Gps1,Gm9816]	[8,1]	[2,1]
Mms19	2	[Mms19]	[4]	[2]
Slc16a3	2	[Slc16a3]	[6]	[2]
Csnk1d	3	[Csnk1d]	[6]	[3]
Pip4k2c	2	[Pip4k2c]	[2]	[2]
Bsnd	2	[Bsnd]	[2]	[2]
Katnal2	3	[Katnal2]	[9]	[3]
Pias2	2	[Pias2]	[6]	[2]
Zeb1	2	[Zeb1]	[2]	[2]
Epc1	2	[Epc1]	[4]	[2]
Csf1r	2	[Csf1r]	[4]	[2]
Gnaq	2	[Gnaq]	[2]	[2]
Psat1	2	[Psat1]	[4]	[2]
Tle4	2	[Tle4]	[2]	[2]
Cyb5a	2	[Cyb5a]	[4]	[2]
Klc2	2	[Klc2]	[8]	[2]
Mbl2	2	[Mbl2]	[2]	[2]
Dkk1	2	[Dkk1]	[2]	[2]
Yif1a	3	[Yif1a]	[6]	[3]
Cpn1	2	[Cpn1]	[2]	[2]
Chuk	2	[Chuk]	[4]	[2]
Sema4g	2	[Sema4g]	[4]	[2]
Twnk	2	[Twnk]	[4]	[2]
Sfxn3	2	[Sfxn3]	[6]	[2]
Tepsin	2	[Tepsin]	[6]	[2]
Fscn2	2	[Fscn2]	[2]	[2]
Il23a	2	[Il23a]	[2]	[2]
Faap100	2	[Faap100]	[2]	[2]
Pde6g	2	[Pde6g]	[2]	[2]
Mip	2	[Mip]	[2]	[2]
Rbfox3	4	[Rbfox3]	[7]	[4]
Cbx2	2	[Cbx2]	[2]	[2]
Gaa	2	[Gaa]	[4]	[2]
Mbd2	2	[Mbd2]	[2]	[2]
Smad4	2	[Smad4]	[4]	[2]
Grp	2	[Grp]	[4]	[2]
Rax	2	[Rax]	[2]	[2]
Pmaip1	2	[Pmaip1]	[6]	[2]
Dmrt1	2	[Dmrt1]	[3]	[2]
Chka	2	[Chka]	[4]	[2]
Aip	2	[Aip]	[4]	[2]
Pitpnm1	2	[Pitpnm1]	[4]	[2]
Grk2	2	[Grk2]	[4]	[2]
Cyp26a1	2	[Cyp26a1]	[2]	[2]
Pde6c	2	[Pde6c]	[4]	[2]
Hells	2	[Hells]	[2]	[2]
Sorbs1	2	[Sorbs1]	[22]	[2]
Slit1	2	[Slit1]	[6]	[2]
Dpysl4	2	[Dpysl4]	[4]	[2]
Cyp2e1	1	[Cyp2e1]	[3]	[1]
Ric8a	2	[Ric8a]	[2]	[2]
Sirt3	2	[Sirt3]	[6]	[2]
Psmd13	2	[Psmd13]	[5]	[2]
Syt4	2	[Syt4]	[2]	[2]
Lox	2	[Lox]	[4]	[2]
Ptpn2	2	[Ptpn2]	[6]	[2]
Ldlrad4	2	[Ldlrad4]	[2]	[2]
Setbp1	2	[Setbp1]	[2]	[2]
Galr1	2	[Galr1]	[2]	[2]
Vps51	3	[Vps51]	[4]	[3]
Htr7	2	[Htr7]	[6]	[2]
Il33	2	[Il33]	[4]	[2]
Tnks2	2	[Tnks2]	[4]	[2]
Maoa	2	[Maoa]	[2]	[2]
Fundc1	2	[Fundc1]	[7]	[2]
Msr1	2	[Msr1]	[4]	[2]
Nr0b1	2	[Nr0b1]	[2]	[2]
Gk	2	[Gk]	[8]	[2]
Sacm1l	2	[Sacm1l]	[6]	[2]
Huwe1	2	[Huwe1]	[4]	[2]
Pfkfb1	2	[Pfkfb1]	[4]	[2]
Flnb	2	[Flnb]	[2]	[2]
Banp	2	[Banp]	[6]	[2]
Itgb8	2	[Itgb8]	[2]	[2]
Plk4	2	[Plk4]	[6]	[2]
Jade1	2	[Jade1]	[10]	[2]
Hbegf	2	[Hbegf]	[2]	[2]
Tjp2	2	[Tjp2]	[8]	[2]
Uhrf2	2	[Uhrf2]	[2]	[2]
Rad9a	2	[Rad9a]	[2]	[2]
Dpf2	2	[Dpf2]	[4]	[2]
Gldc	2	[Gldc]	[2]	[2]
Gpam	2	[Gpam]	[6]	[2]
Tectb	2	[Tectb]	[4]	[2]
Zdhhc6	2	[Zdhhc6,Gm5509]	[8,1]	[2,1]
Tcf7l2	2	[Tcf7l2]	[18]	[2]
Hhex	2	[Hhex]	[4]	[2]
Cd151	2	[Cd151]	[6]	[2]
Muc2	2	[Muc2]	[2]	[2]
Gusb	3	[Gusb]	[5]	[3]
Slc15a1	2	[Slc15a1]	[2]	[2]
Ctla4	2	[Ctla4]	[2]	[2]
Ms4a7	2	[Ms4a7]	[5]	[2]
Slc1a1	2	[Slc1a1]	[2]	[2]
Capn1	2	[Capn1]	[4]	[2]
Smc5	2	[Smc5]	[6]	[2]
Men1	2	[Men1]	[15]	[2]
Sf1	2	[Sf1]	[8]	[2]
Ube3a	2	[Ube3a]	[6]	[2]
Padi4	2	[Padi4]	[2]	[2]
Kdm5c	2	[Kdm5c]	[6]	[2]
Gpr143	2	[Gpr143]	[2]	[2]
Alox5	2	[Alox5]	[6]	[2]
Nmb	3	[Nmb]	[6]	[3]
Rhot2	2	[Rhot2]	[2]	[2]
Fbxl16	2	[Fbxl16]	[4]	[2]
Il1rl1	2	[Il1rl1]	[8]	[2]
Il18r1	2	[Il18r1]	[8]	[2]
Fen1	2	[Fen1]	[8]	[2]
Slk	2	[Slk]	[4]	[2]
Casp7	2	[Casp7]	[2]	[2]
Tdrd1	2	[Tdrd1]	[8]	[2]
Afap1l2	2	[Afap1l2]	[6]	[2]
Gfra1	2	[Gfra1]	[8]	[2]
Tac2	2	[Tac2]	[4]	[2]
Gli1	2	[Gli1]	[2]	[2]
Ddit3	2	[Ddit3]	[2]	[2]
Dctn2	2	[Dctn2]	[2]	[2]
Pde8a	3	[Pde8a]	[3]	[3]
Nat1	2	[Nat1]	[4]	[2]
Podxl	2	[Podxl]	[2]	[2]
Mkln1	2	[Mkln1]	[2]	[2]
Bach1	2	[Bach1]	[2]	[2]
Hspd1	2	[Hspd1]	[2]	[2]
Cps1	1	[Cps1]	[1]	[1]
Slc40a1	2	[Slc40a1]	[2]	[2]
Ikzf2	3	[Ikzf2]	[16]	[3]
Icos	2	[Icos]	[3]	[2]
Kat5	2	[Kat5]	[5]	[2]
Rela	2	[Rela]	[2]	[2]
Pa2g4	2	[Pa2g4]	[4]	[2]
Smarcc2	2	[Smarcc2]	[7]	[2]
Cdh9	3	[Cdh9]	[6]	[3]
Baiap2	3	[Baiap2]	[10]	[3]
Rb1cc1	2	[Rb1cc1]	[2]	[2]
Cops5	2	[Cops5]	[2]	[2]
Stau2	3	[Stau2]	[21]	[3]
Terf1	2	[Terf1]	[4]	[2]
Tfap2b	2	[Tfap2b]	[5]	[2]
Cln8	2	[Cln8]	[2]	[2]
Tnfrsf11a	2	[Tnfrsf11a]	[2]	[2]
Htr4	4	[Htr4]	[12]	[4]
Gpr39	3	[Gpr39]	[3]	[3]
Fermt3	2	[Fermt3]	[2]	[2]
Stip1	2	[Stip1]	[2]	[2]
Hexa	2	[Hexa]	[2]	[2]
Bbs4	2	[Bbs4]	[2]	[2]
Limd1	2	[Limd1]	[2]	[2]
Cox8b	2	[Cox8b]	[2]	[2]
Drd4	2	[Drd4]	[2]	[2]
Irf7	2	[Irf7]	[6]	[2]
Hras	2	[Hras]	[6]	[2]
Pnpla2	2	[Pnpla2]	[4]	[2]
Crygc	2	[Crygc]	[4]	[2]
Creb1	2	[Creb1]	[10]	[2]
Ndufs1	2	[Ndufs1]	[4]	[2]
Nrp2	2	[Nrp2]	[12]	[2]
Maip1	2	[Maip1]	[2]	[2]
Mlph	2	[Mlph]	[2]	[2]
Ilkap	2	[Ilkap]	[2]	[2]
Cdh7	4	[Cdh7]	[12]	[4]
Hdac4	2	[Hdac4]	[4]	[2]
Paip1	2	[Paip1]	[8]	[2]
Echs1	2	[Echs1]	[2]	[2]
Prap1	2	[Prap1]	[2]	[2]
Tubgcp2	2	[Tubgcp2]	[2]	[2]
Fam20c	2	[Fam20c]	[2]	[2]
Pdgfa	2	[Pdgfa]	[5]	[2]
Xiap	2	[Xiap]	[8]	[2]
Stag2	2	[Stag2]	[6]	[2]
Smad7	2	[Smad7]	[3]	[2]
Casp12	2	[Casp12]	[4]	[2]
Dst	4	[Dst]	[14]	[4]
Smap1	2	[Smap1]	[4]	[2]
Ccl20	2	[Ccl20]	[2]	[2]
Wnt10a	2	[Wnt10a]	[2]	[2]
Cyp27a1	2	[Cyp27a1]	[2]	[2]
Cnot9	2	[Cnot9]	[2]	[2]
Nek7	2	[Nek7]	[6]	[2]
Ptprc	2	[Ptprc]	[6]	[2]
Nr5a2	2	[Nr5a2]	[8]	[2]
Cd55	2	[Cd55]	[2]	[2]
C4bp	2	[C4bp]	[2]	[2]
Plxdc2	2	[Plxdc2]	[6]	[2]
Nr5a1	2	[Nr5a1]	[4]	[2]
Ppp6c	2	[Ppp6c]	[4]	[2]
Ccr1	2	[Ccr1]	[2]	[2]
Itgb1	2	[Itgb1]	[2]	[2]
Nrp1	2	[Nrp1]	[2]	[2]
Pard3	2	[Pard3]	[20]	[2]
Inpp1	2	[Inpp1]	[2]	[2]
Stat1	2	[Gm28177,Stat1]	[2,12]	[2,2]
Zap70	2	[Zap70]	[2]	[2]
Cfc1	2	[Cfc1]	[2]	[2]
Coq8a	2	[Coq8a]	[4]	[2]
Parp1	2	[Parp1]	[2]	[2]
Mixl1	2	[Mixl1]	[2]	[2]
Sdccag8	2	[Sdccag8]	[4]	[2]
Capn2	2	[Capn2]	[2]	[2]
Opn3	2	[Opn3]	[2]	[2]
Gad2	2	[Gad2]	[2]	[2]
Odf2	2	[Odf2]	[22]	[2]
Crisp1	2	[Crisp1]	[2]	[2]
Casp1	2	[Casp1]	[2]	[2]
Gria4	2	[Gria4]	[10]	[2]
Sox17	2	[Sox17]	[7]	[2]
Oprk1	2	[Oprk1]	[8]	[2]
Zfand2b	2	[Zfand2b]	[4]	[2]
Speg	4	[Speg]	[6]	[4]
Des	2	[Des]	[2]	[2]
Htr2b	2	[Htr2b]	[2]	[2]
Psmd1	2	[Psmd1]	[2]	[2]
Cacna1s	2	[Cacna1s]	[6]	[2]
Pfkfb2	2	[Pfkfb2,Gm29427]	[16,2]	[2,2]
Tnnt2	1	[Tnnt2]	[7]	[1]
Gpr37l1	2	[Gpr37l1]	[2]	[2]
Rassf5	2	[Rassf5]	[7]	[2]
Avpr1b	2	[Avpr1b]	[2]	[2]
Itga4	2	[Itga4]	[2]	[2]
Dync1i2	2	[Dync1i2]	[16]	[2]
Cct8	2	[Cct8]	[4]	[2]
Phf6	3	[Phf6]	[6]	[3]
Col7a1	2	[Col7a1]	[4]	[2]
Khdrbs2	4	[Khdrbs2]	[8]	[4]
Ptp4a1	2	[Ptp4a1]	[8]	[2]
Slc9a4	2	[Slc9a4]	[2]	[2]
Il18rap	3	[Il18rap]	[3]	[3]
Ppp1r7	2	[Ppp1r7]	[2]	[2]
Pdcd1	2	[Pdcd1]	[2]	[2]
Inpp5d	2	[Inpp5d]	[10]	[2]
Atg16l1	2	[Atg16l1]	[6]	[2]
Nphs2	2	[Nphs2]	[2]	[2]
Smyd2	2	[Smyd2]	[2]	[2]
Cenpf	3	[Cenpf]	[3]	[3]
Esrrg	2	[Esrrg]	[6]	[2]
Slc30a10	2	[Slc30a10]	[2]	[2]
Nr4a2	2	[Nr4a2]	[6]	[2]
Acvr1c	2	[Acvr1c]	[8]	[2]
Acvr1	2	[Acvr1]	[8]	[2]
Gdap1	2	[Gdap1]	[2]	[2]
Ly96	2	[Ly96]	[4]	[2]
Slco3a1	2	[Slco3a1]	[6]	[2]
Chst10	2	[Chst10]	[6]	[2]
Rev1	2	[Rev1]	[2]	[2]
Lyg1	2	[Lyg1]	[4]	[2]
Pms1	2	[Pms1]	[2]	[2]
Mstn	2	[Mstn]	[4]	[2]
Lypd1	2	[Lypd1]	[7]	[2]
Tmem163	2	[Tmem163]	[4]	[2]
Rgs18	2	[Rgs18]	[2]	[2]
Cdc73	2	[Cdc73]	[2]	[2]
Marco	2	[Marco]	[2]	[2]
Lmx1a	2	[Lmx1a]	[4]	[2]
Aldh9a1	2	[Aldh9a1]	[2]	[2]
Fmo4	2	[Fmo4]	[4]	[2]
Tnfsf4	2	[Tnfsf4]	[2]	[2]
Mrc1	2	[Mrc1]	[2]	[2]
Psmd5	2	[Psmd5]	[2]	[2]
Zeb2	4	[Zeb2]	[14]	[4]
Hc	2	[Hc]	[2]	[2]
Stom	2	[Stom]	[2]	[2]
Fbn1	2	[Fbn1]	[4]	[2]
Il17a	2	[Il17a]	[2]	[2]
Eya1	2	[Eya1]	[8]	[2]
Crygf	2	[Crygf,Cryge]	[4,2]	[2,1]
Pth2r	2	[Pth2r]	[2]	[2]
Idh1	2	[Idh1]	[4]	[2]
Chrnd	2	[Chrnd]	[4]	[2]
Chrng	2	[Chrng]	[2]	[2]
Capn10	3	[Capn10]	[4]	[3]
Gpr35	2	[Gpr35]	[8]	[2]
Fh1	2	[Fh1]	[2]	[2]
Spta1	2	[Spta1]	[2]	[2]
Apcs	2	[Apcs]	[2]	[2]
Cfap45	2	[Cfap45]	[2]	[2]
Slamf9	2	[Slamf9]	[2]	[2]
Itga8	2	[Itga8]	[2]	[2]
Il2ra	3	[Il2ra]	[3]	[3]
Spopl	2	[Spopl]	[2]	[2]
Prkcq	2	[Prkcq]	[2]	[2]
Camsap1	2	[Camsap1]	[4]	[2]
Lhx3	2	[Lhx3]	[4]	[2]
Traf2	2	[Traf2]	[4]	[2]
Grin1	2	[Grin1]	[16]	[2]
Eif4a3	2	[Eif4a3l1,Eif4a3,Eif4a3l2,Gm5576]	[4,2,2,2]	[2,2,2,2]
Rptor	2	[Rptor]	[4]	[2]
Vil1	2	[Vil1]	[2]	[2]
Ctdsp1	2	[Ctdsp1]	[2]	[2]
Slc11a1	2	[Slc11a1]	[4]	[2]
Pnkd	2	[Pnkd]	[6]	[2]
Cxcr2	2	[Cxcr2]	[2]	[2]
Rab29	2	[Rab29]	[3]	[2]
Syt2	2	[Syt2]	[4]	[2]
Adipor1	2	[Adipor1]	[4]	[2]
Myog	2	[Myog]	[2]	[2]
Atp2b4	2	[Atp2b4]	[10]	[2]
Serpinc1	2	[Serpinc1]	[2]	[2]
Cubn	2	[Cubn]	[2]	[2]
Ptf1a	2	[Ptf1a]	[2]	[2]
Bmi1	2	[Bmi1]	[4]	[2]
Mllt10	2	[Mllt10]	[8]	[2]
Ssrp1	2	[Ssrp1]	[2]	[2]
Lrp2	2	[Lrp2]	[6]	[2]
P2rx3	2	[P2rx3]	[6]	[2]
Tfpi	3	[Tfpi]	[14]	[3]
Abca1	2	[Abca1]	[2]	[2]
Slamf6	4	[Slamf6]	[9]	[4]
Esr1	2	[Esr1]	[8]	[2]
Vip	2	[Vip]	[2]	[2]
Fbxo5	2	[Fbxo5]	[2]	[2]
Hdac2	2	[Hdac2]	[4]	[2]
Madcam1	2	[Madcam1]	[4]	[2]
Fgf22	2	[Fgf22]	[3]	[2]
Hcn2	2	[Hcn2]	[2]	[2]
Acsl6	2	[Acsl6]	[16]	[2]
Cyfip2	2	[Cyfip2]	[6]	[2]
Akap5	2	[Akap5]	[6]	[2]
Sptb	2	[Sptb]	[4]	[2]
Atl1	2	[Atl1]	[2]	[2]
Pygl	2	[Pygl]	[4]	[2]
Bdkrb2	2	[Bdkrb2]	[2]	[2]
Mapk8ip1	2	[Mapk8ip1]	[4]	[2]
Mdk	2	[Mdk]	[8]	[2]
Wnt10b	2	[Wnt10b]	[11]	[2]
Wnt1	2	[Wnt1]	[2]	[2]
Dhh	3	[Dhh]	[3]	[3]
Gnal	5	[Gnal]	[13]	[5]
Cidea	2	[Cidea]	[2]	[2]
Afg3l2	2	[Afg3l2]	[2]	[2]
Ints4	2	[Ints4]	[2]	[2]
Anapc11	2	[Anapc11]	[3]	[2]
Sirt7	3	[Sirt7]	[3]	[3]
Mob2	3	[Mob2]	[8]	[3]
Cflar	4	[Cflar,Gm66692]	[8,2]	[4,2]
Clk1	2	[Clk1]	[2]	[2]
Sgo2a	2	[Sgo2a]	[2]	[2]
Abl1	2	[Abl1]	[4]	[2]
Tor1a	2	[Tor1a]	[2]	[2]
Ntmt1	2	[Ntmt1]	[2]	[2]
Miga2	3	[Miga2]	[6]	[3]
Hspa5	1	[Hspa5]	[2]	[1]
Ncl	1	[Ncl]	[1]	[1]
Epha4	2	[Epha4]	[4]	[2]
Nmur1	2	[Nmur1]	[6]	[2]
Ecel1	2	[Ecel1]	[6]	[2]
Serpine2	2	[Serpine2]	[2]	[2]
Lhx4	2	[Lhx4]	[2]	[2]
Lamc1	2	[Lamc1]	[2]	[2]
Rnf2	2	[Rnf2]	[6]	[2]
Tsc1	2	[Tsc1]	[8]	[2]
Eng	2	[Eng]	[6]	[2]
Gfi1b	2	[Gfi1b]	[4]	[2]
Kcnj3	2	[Kcnj3]	[6]	[2]
Dnm1	2	[Dnm1]	[16]	[2]
Knstrn	2	[Knstrn]	[4]	[2]
Ivd	2	[Ivd]	[2]	[2]
Pcna	2	[Pcna]	[2]	[2]
Spred1	3	[Spred1]	[4]	[3]
Lpl	2	[Lpl]	[2]	[2]
Kpna2	4	[Gm10259,Gm5832,Kpna2rt,Gm13310,Kpna2,Gm9314,Gm12919,Gm16436,Gm70472]	[2,1,2,2,4,1,1,1,1]	[2,1,2,2,4,1,1,1,1]
Smurf2	2	[Smurf2]	[4]	[2]
Srsf1	2	[Srsf1]	[5]	[2]
Kif3a	2	[Kif3a]	[8]	[2]
Rock2	2	[Rock2]	[2]	[2]
Ntsr2	3	[Ntsr2]	[5]	[3]
Sdc1	2	[Sdc1]	[2]	[2]
Lpin1	2	[Lpin1]	[14]	[2]
Numb	2	[Numb]	[8]	[2]
Vsx2	2	[Vsx2]	[4]	[2]
Erg28	2	[Erg28]	[2]	[2]
Tgfb3	2	[Tgfb3]	[2]	[2]
Esrrb	2	[Esrrb]	[10]	[2]
Kif3b	2	[Kif3b]	[2]	[2]
Dnmt3b	2	[Dnmt3b]	[20]	[2]
Pdk4	2	[Pdk4]	[2]	[2]
Cyb561	2	[Cyb561]	[3]	[2]
Sema6a	2	[Sema6a]	[8]	[2]
Ppp2ca	2	[Ppp2ca]	[2]	[2]
Sgcd	3	[Sgcd]	[4]	[3]
Flt4	2	[Flt4]	[2]	[2]
Phykpl	3	[Phykpl]	[4]	[3]
Tcam1	2	[Tcam1]	[2]	[2]
Gh	2	[Gh]	[2]	[2]
Ern1	3	[Ern1]	[4]	[3]
Nf1	2	[Nf1]	[4]	[2]
Prorp	2	[Prorp]	[8]	[2]
Ngb	2	[Ngb]	[4]	[2]
Sptlc2	2	[Sptlc2]	[2]	[2]
Vipas39	2	[Vipas39]	[6]	[2]
Esr2	2	[Esr2]	[8]	[2]
E2f1	2	[E2f1]	[4]	[2]
Fam210b	2	[Fam210b]	[2]	[2]
Aurka	2	[Aurka]	[6]	[2]
Pkia	2	[Pkia]	[2]	[2]
Stmn2	2	[Stmn2]	[2]	[2]
Eif2a	2	[Eif2a]	[2]	[2]
Mme	2	[Mme]	[6]	[2]
Plxna2	2	[Plxna2]	[2]	[2]
Fam107b	2	[Fam107b]	[9]	[2]
Fcgr2b	2	[Fcgr2b]	[8]	[2]
Atf6	2	[Atf6]	[2]	[2]
Hsd17b7	3	[Hsd17b7]	[4]	[3]
Ly75	3	[Ly75]	[6]	[3]
Il1rn	2	[Il1rn]	[5]	[2]
Il1f5	2	[Gm28360]	[1]	[1]
Pkp4	2	[Pkp4]	[8]	[2]
Frzb	2	[Frzb]	[2]	[2]
Rtf1	2	[Rtf1]	[2]	[2]
Dll4	2	[Dll4]	[2]	[2]
Siglec1	2	[Siglec1]	[6]	[2]
Rad51	2	[Rad51]	[2]	[2]
Knl1	2	[Knl1]	[6]	[2]
Ntsr1	2	[Ntsr1]	[4]	[2]
Col9a3	2	[Col9a3]	[4]	[2]
Chrna4	2	[Chrna4]	[4]	[2]
Zbtb46	3	[Zbtb46]	[6]	[3]
Oprl1	3	[Oprl1]	[14]	[3]
Adar	2	[Adar]	[10]	[2]
Ctsq	2	[Ctsq]	[2]	[2]
Sema4d	2	[Sema4d]	[6]	[2]
Syk	2	[Syk]	[6]	[2]
Fancc	2	[Fancc]	[10]	[2]
Ror2	2	[Ror2]	[4]	[2]
Stk3	2	[Stk3]	[6]	[2]
Osr2	2	[Osr2]	[4]	[2]
Emc2	2	[Emc2]	[2]	[2]
Myc	2	[Myc]	[12]	[2]
Rbms1	2	[Rbms1]	[6]	[2]
Itgb6	2	[Itgb6]	[6]	[2]
Zmynd19	2	[Zmynd19]	[3]	[2]
Pax8	2	[Pax8]	[4]	[2]
Il12a	2	[Il12a]	[4]	[2]
Ccna1	2	[Ccna1]	[6]	[2]
Sohlh2	2	[Sohlh2]	[2]	[2]
Appl2	2	[Appl2]	[2]	[2]
Sumo3	2	[Sumo3]	[5]	[2]
Acox1	2	[Acox1]	[4]	[2]
Llgl2	2	[Llgl2]	[4]	[2]
Atp2a3	2	[Atp2a3]	[10]	[2]
Galr2	2	[Galr2]	[2]	[2]
Ube2g1	2	[Ube2g1]	[4]	[2]
Hao1	2	[Hao1]	[2]	[2]
Lamp5	2	[Lamp5]	[2]	[2]
Snap25	1	[Snap25]	[2]	[1]
Mkks	2	[Mkks]	[4]	[2]
Jag1	2	[Jag1]	[2]	[2]
Mtch2	2	[Mtch2]	[6]	[2]
Acss1	2	[Acss1]	[2]	[2]
Snph	2	[Snph]	[8]	[2]
Angpt4	2	[Angpt4]	[2]	[2]
Slc52a3	2	[Slc52a3]	[8]	[2]
Rbck1	2	[Rbck1]	[4]	[2]
Wnt2b	2	[Wnt2b]	[2]	[2]
Ptpn22	2	[Ptpn22]	[2]	[2]
Syt6	2	[Syt6]	[12]	[2]
Nras	2	[Nras]	[3]	[2]
Kif5c	2	[Kif5c]	[2]	[2]
Lypd6b	2	[Lypd6b]	[2]	[2]
Atf2	2	[Atf2]	[14]	[2]
Chrna1	2	[Chrna1]	[2]	[2]
Sp3	2	[Sp3]	[4]	[2]
Itga6	2	[Itga6]	[6]	[2]
Fshb	2	[Fshb]	[2]	[2]
Bcl2l11	4	[Bcl2l11]	[6]	[4]
Il1a	2	[Il1a]	[2]	[2]
Pdyn	2	[Pdyn]	[2]	[2]
Lpin3	2	[Lpin3]	[8]	[2]
Bfsp1	2	[Bfsp1]	[4]	[2]
Actl6a	2	[Actl6a]	[2]	[2]
Ncoa3	2	[Ncoa3]	[4]	[2]
Fxr1	2	[Fxr1]	[10]	[2]
Mecom	2	[Mecom]	[10]	[2]
Slc2a2	2	[Slc2a2]	[2]	[2]
Pias3	2	[Pias3]	[6]	[2]
Ctsk	2	[Ctsk]	[2]	[2]
Mettl14	2	[Mettl14]	[6]	[2]
Stxbp1	2	[Stxbp1]	[4]	[2]
Barhl1	2	[Barhl1]	[4]	[2]
Spaca9	2	[Spaca9]	[4]	[2]
Zfp106	2	[Zfp106]	[4]	[2]
Ehd4	2	[Ehd4]	[2]	[2]
Tyro3	2	[Tyro3]	[4]	[2]
Oxt	1	[Oxt]	[1]	[1]
Ptpra	2	[Ptpra]	[4]	[2]
Ptpn1	2	[Ptpn1]	[2]	[2]
Nfatc2	3	[Nfatc2]	[10]	[3]
Sall4	2	[Sall4]	[6]	[2]
E2f5	2	[E2f5]	[2]	[2]
Tshb	2	[Tshb]	[10]	[2]
Ngf	2	[Ngf]	[6]	[2]
Vangl1	2	[Vangl1]	[4]	[2]
Casq2	2	[Casq2]	[4]	[2]
Cd2	2	[Cd2]	[2]	[2]
Calb1	2	[Calb1]	[2]	[2]
Decr1	2	[Decr1]	[2]	[2]
Cops2	2	[Cops2]	[6]	[2]
Fgf7	2	[Fgf7]	[4]	[2]
Meis2	2	[Meis2]	[12]	[2]
Cd82	2	[Cd82]	[6]	[2]
Pcmtd2	2	[Pcmtd2]	[4]	[2]
a	2	[a]	[4]	[2]
Itch	2	[Itch]	[4]	[2]
Map1lc3a	1	[Map1lc3a]	[1]	[1]
Acss2	2	[Acss2]	[6]	[2]
Kcnc4	2	[Kcnc4]	[4]	[2]
Npr1	2	[Npr1]	[2]	[2]
Crtc2	2	[Crtc2]	[2]	[2]
Il6ra	2	[Il6ra]	[4]	[2]
Chrnb2	2	[Chrnb2]	[4]	[2]
Ddah1	2	[Ddah1]	[4]	[2]
Ccn1	2	[Ccn1]	[2]	[2]
Col24a1	2	[Col24a1]	[2]	[2]
Gem	3	[Gem]	[6]	[3]
Ak4	2	[Ak4]	[4]	[2]
Jak1	2	[Jak1]	[2]	[2]
Slc6a9	2	[Slc6a9]	[8]	[2]
Anapc2	2	[Anapc2]	[2]	[2]
Tmco5	2	[Tmco5]	[2]	[2]
Fermt1	2	[Fermt1]	[2]	[2]
Bmp2	2	[Bmp2]	[2]	[2]
Hdc	2	[Hdc]	[2]	[2]
Gabpb1	3	[Gabpb1]	[12]	[3]
Epb41l1	2	[Epb41l1]	[10]	[2]
Tbl1xr1	2	[Tbl1xr1]	[8]	[2]
Samhd1	2	[Samhd1]	[6]	[2]
Rbl1	2	[Rbl1]	[2]	[2]
Ghrh	2	[Ghrh]	[4]	[2]
Sema4a	2	[Sema4a]	[10]	[2]
Iqgap3	2	[Iqgap3]	[4]	[2]
Ntrk1	2	[Ntrk1]	[2]	[2]
Cd1d1	2	[Cd1d1]	[4]	[2]
Fbxw7	2	[Fbxw7]	[8]	[2]
Orc1	2	[Orc1]	[2]	[2]
Tnfrsf1b	2	[Tnfrsf1b]	[2]	[2]
Cpt2	2	[Cpt2]	[4]	[2]
Itgav	2	[Itgav]	[4]	[2]
Snx5	2	[Snx5]	[4]	[2]
Kat14	2	[Kat14]	[4]	[2]
Nkx2-2	4	[Nkx2-2]	[4]	[4]
Cd93	2	[Cd93]	[2]	[2]
Src	2	[Src]	[9]	[2]
Fam83d	2	[Fam83d]	[2]	[2]
Pik3ca	2	[Pik3ca]	[6]	[2]
Mfn1	2	[Mfn1]	[4]	[2]
Ocstamp	2	[Ocstamp]	[2]	[2]
Ptgfr	2	[Ptgfr]	[4]	[2]
Ifi44	2	[Ifi44]	[2]	[2]
Efna3	2	[Efna3]	[2]	[2]
Zbtb7b	2	[Zbtb7b]	[8]	[2]
Cks1b	2	[Cks1b]	[4]	[2]
Rragd	3	[Rragd]	[6]	[3]
Map3k7	2	[Map3k7]	[8]	[2]
Epha7	2	[Epha7]	[8]	[2]
Cga	2	[Cga]	[3]	[2]
Atg13	2	[Atg13]	[4]	[2]
Pdia3	2	[Pdia3]	[2]	[2]
Pacsin3	2	[Pacsin3]	[8]	[2]
Pld1	2	[Pld1]	[6]	[2]
Ect2	2	[Ect2]	[6]	[2]
Exosc9	2	[Exosc9]	[2]	[2]
Ccna2	2	[Ccna2]	[4]	[2]
Trpc3	2	[Trpc3]	[2]	[2]
Gar1	2	[Gar1]	[2]	[2]
Pitx2	2	[Pitx2]	[9]	[2]
Tbck	2	[Tbck]	[2]	[2]
Dkk2	2	[Dkk2]	[2]	[2]
Fubp1	2	[Fubp1]	[12]	[2]
Sh3gl2	4	[Sh3gl2]	[7]	[4]
Plin2	2	[Plin2,Gm12551]	[2,2]	[2,1]
Plpp3	2	[Plpp3]	[2]	[2]
Prkaa2	2	[Prkaa2]	[2]	[2]
Mknk1	2	[Mknk1]	[4]	[2]
Tal1	2	[Tal1]	[6]	[2]
Rae1	2	[Rae1]	[2]	[2]
Zbp1	2	[Zbp1]	[3]	[2]
Edn3	2	[Edn3]	[2]	[2]
Fabp12	2	[Fabp12]	[2]	[2]
Chmp4c	2	[Chmp4c]	[2]	[2]
Postn	2	[Postn]	[8]	[2]
Supt20	2	[Supt20]	[4]	[2]
Sucnr1	2	[Sucnr1]	[2]	[2]
Mbnl1	2	[Mbnl1]	[14]	[2]
P2ry1	2	[P2ry1]	[6]	[2]
Wls	2	[Wls]	[4]	[2]
Rpe65	2	[Rpe65]	[4]	[2]
Cth	2	[Cth]	[2]	[2]
Adgrl2	2	[Adgrl2]	[19]	[2]
Bcl10	2	[Bcl10]	[2]	[2]
Ptch2	2	[Ptch2]	[2]	[2]
Lurap1	2	[Lurap1]	[2]	[2]
Rad54l	2	[Rad54l]	[4]	[2]
Dmbx1	3	[Dmbx1]	[9]	[3]
Mapre1	2	[Mapre1]	[2]	[2]
Bpifb1	2	[Bpifb1]	[4]	[2]
Snta1	2	[Snta1]	[4]	[2]
Neurog2	2	[Neurog2]	[2]	[2]
Ndst3	2	[Ndst3]	[10]	[2]
Hadh	2	[Hadh]	[2]	[2]
Lef1	2	[Lef1]	[8]	[2]
Trim2	2	[Trim2]	[12]	[2]
Eps15	2	[Eps15]	[8]	[2]
Angptl3	2	[Angptl3]	[2]	[2]
Dock7	2	[Dock7]	[8]	[2]
Nfia	2	[Nfia]	[10]	[2]
Spink1	2	[Spink1]	[2]	[2]
Hsd17b4	2	[Hsd17b4]	[2]	[2]
Il21	2	[Il21]	[2]	[2]
Adad1	2	[Adad1]	[4]	[2]
Il2	2	[Il2]	[2]	[2]
Stoml3	2	[Stoml3]	[2]	[2]
Trpc4	2	[Trpc4]	[4]	[2]
Notch2	2	[Notch2]	[2]	[2]
Sec22b	4	[Sec22b]	[5]	[4]
Gpsm2	2	[Gpsm2]	[2]	[2]
Sypl2	2	[Sypl2]	[2]	[2]
Mttp	2	[Mttp]	[4]	[2]
Nfkb1	2	[Nfkb1]	[4]	[2]
Cisd2	3	[Cisd2]	[4]	[3]
Tacr3	3	[Tacr3]	[3]	[3]
Tnc	2	[Tnc]	[8]	[2]
Ptgr1	2	[Ptgr1]	[2]	[2]
Snx30	3	[Snx30]	[3]	[3]
Kdm4c	2	[Kdm4c]	[4]	[2]
Rad23b	2	[Rad23b]	[2]	[2]
Hcrtr1	2	[Hcrtr1]	[8]	[2]
Sema3c	2	[Sema3c]	[2]	[2]
Azin2	2	[Azin2]	[4]	[2]
Khdrbs1	2	[Khdrbs1]	[2]	[2]
Phc2	2	[Phc2]	[6]	[2]
Man2b2	2	[Man2b2]	[2]	[2]
Crmp1	2	[Crmp1]	[4]	[2]
Ptx3	2	[Ptx3]	[2]	[2]
Shox2	2	[Shox2]	[3]	[2]
Serpini1	2	[Serpini1]	[2]	[2]
Hcn3	2	[Hcn3]	[2]	[2]
Ash1l	2	[Ash1l]	[4]	[2]
Lamtor2	2	[Lamtor2]	[4]	[2]
Lmna	3	[Lmna]	[6]	[3]
Tgs1	2	[Tgs1]	[2]	[2]
Sdr16c5	2	[Sdr16c5]	[2]	[2]
Atp6v0d2	2	[Atp6v0d2]	[2]	[2]
Cyp7a1	2	[Cyp7a1]	[2]	[2]
Sdcbp	3	[Sdcbp]	[6]	[3]
Lrp8	3	[Lrp8]	[24]	[3]
Ndc1	2	[Ndc1]	[2]	[2]
Col9a2	2	[Col9a2]	[2]	[2]
Tfap2c	2	[Tfap2c]	[6]	[2]
P3h1	2	[P3h1]	[8]	[2]
Slc2a1	2	[Slc2a1]	[2]	[2]
Ptpru	3	[Ptpru]	[9]	[3]
Srsf4	2	[Srsf4]	[2]	[2]
Casp9	2	[Casp9]	[3]	[2]
Padi2	2	[Padi2]	[2]	[2]
Kcnab2	2	[Kcnab2]	[16]	[2]
Efna1	2	[Efna1]	[5]	[2]
Sass6	2	[Sass6]	[6]	[2]
Vcam1	2	[Vcam1]	[4]	[2]
Olfm3	2	[Olfm3]	[4]	[2]
Col15a1	2	[Col15a1]	[8]	[2]
Nr4a3	2	[Nr4a3]	[2]	[2]
Erp44	2	[Erp44]	[2]	[2]
Invs	2	[Invs]	[2]	[2]
Slc44a5	2	[Slc44a5]	[4]	[2]
Eif4g3	5	[Eif4g3]	[14]	[5]
Hspg2	2	[Hspg2]	[4]	[2]
Alpl	2	[Alpl]	[2]	[2]
Fabp3	2	[Fabp3]	[2]	[2]
Gnat3	2	[Gnat3]	[2]	[2]
Gabrd	2	[Gabrd]	[2]	[2]
Gnb1	1	[Gnb1]	[4]	[1]
Dvl1	2	[Dvl1]	[4]	[2]
Tas1r3	2	[Tas1r3]	[2]	[2]
Cptp	2	[Cptp]	[2]	[2]
Tnfrsf4	2	[Tnfrsf4]	[2]	[2]
Gfi1	2	[Gfi1]	[6]	[2]
Tgfbr3	3	[Tgfbr3]	[3]	[3]
Ibsp	2	[Ibsp]	[2]	[2]
Dmp1	2	[Dmp1]	[2]	[2]
Abca4	2	[Abca4]	[4]	[2]
Abcd3	2	[Abcd3]	[4]	[2]
Unc13b	2	[Unc13b]	[8]	[2]
Cd72	2	[Cd72]	[10]	[2]
Tln1	2	[Tln1]	[2]	[2]
Gba2	2	[Gba2]	[2]	[2]
Bnc2	2	[Bnc2]	[8]	[2]
Fgr	2	[Fgr]	[4]	[2]
Epha10	2	[Epha10]	[2]	[2]
Sema3a	2	[Sema3a]	[4]	[2]
Eya3	2	[Eya3]	[8]	[2]
Mtf1	2	[Mtf1]	[4]	[2]
Dpysl5	3	[Dpysl5]	[5]	[3]
Tbc1d1	2	[Tbc1d1]	[8]	[2]
Anapc4	2	[Anapc4]	[2]	[2]
Cenpa	3	[Cenpa]	[3]	[3]
Klb	2	[Klb]	[2]	[2]
Foxp2	4	[Foxp2]	[14]	[4]
Cr2	2	[Cr2]	[6]	[2]
Nek2	2	[Nek2]	[2]	[2]
Batf3	2	[Batf3]	[2]	[2]
Lamb3	2	[Lamb3]	[6]	[2]
Egfl7	2	[Egfl7]	[18]	[2]
Notch1	2	[Notch1]	[2]	[2]
Inpp5e	2	[Inpp5e]	[4]	[2]
Card9	2	[Card9]	[4]	[2]
Gpsm1	2	[Gpsm1]	[8]	[2]
Ephb2	2	[Ephb2]	[6]	[2]
Pithd1	2	[Pithd1]	[2]	[2]
Rnf220	2	[Rnf220]	[8]	[2]
Kif2c	2	[Kif2c]	[4]	[2]
Plk3	2	[Plk3]	[2]	[2]
Epha5	2	[Epha5]	[12]	[2]
Rest	2	[Rest]	[4]	[2]
Polr2b	2	[Polr2b]	[2]	[2]
Nbn	2	[Nbn]	[2]	[2]
Mmp16	2	[Mmp16]	[2]	[2]
Aqp3	1	[Aqp3]	[1]	[1]
Ubap1	2	[Ubap1]	[4]	[2]
Kif24	2	[Kif24]	[4]	[2]
Dctn3	2	[Dctn3]	[4]	[2]
Vcp	2	[Vcp]	[2]	[2]
Tas1r2	2	[Tas1r2,Gm21969]	[4,1]	[2,1]
Pla2g2f	2	[Pla2g2f]	[2]	[2]
Pla2g2e	2	[Pla2g2e]	[6]	[2]
Pink1	2	[Pink1]	[4]	[2]
Mthfr	2	[Mthfr]	[4]	[2]
Slc26a5	2	[Slc26a5]	[4]	[2]
Nppb	2	[Nppb]	[2]	[2]
Mfn2	2	[Mfn2]	[8]	[2]
Trp73	2	[Trp73]	[8]	[2]
Pde6b	2	[Pde6b]	[2]	[2]
Pgam5	2	[Pgam5]	[4]	[2]
Ankle2	2	[Ankle2]	[4]	[2]
Golga3	2	[Golga3]	[4]	[2]
Ep400	3	[Ep400]	[8]	[3]
Sycp1	2	[Sycp1]	[4]	[2]
Clca3a2	2	[Clca3a2]	[2]	[2]
Lmo4	2	[Lmo4]	[8]	[2]
Gbp3	2	[Gbp3]	[6]	[2]
Gbp2	2	[Gbp2]	[2]	[2]
Gtf2b	2	[Gtf2b,Gm9172]	[2,1]	[2,1]
Trim63	2	[Trim63]	[4]	[2]
Extl1	3	[Extl1]	[3]	[3]
Ago3	2	[Ago3]	[2]	[2]
Slc9a1	2	[Slc9a1]	[2]	[2]
Csf3r	2	[Csf3r]	[4]	[2]
Cd38	2	[Cd38]	[2]	[2]
Prom1	2	[Prom1]	[20]	[2]
Adgra3	2	[Adgra3]	[2]	[2]
Htt	2	[Htt]	[2]	[2]
Pxn	3	[Pxn]	[7]	[3]
Ccr9	2	[Ccr9]	[10]	[2]
Cabp1	2	[Cabp1]	[6]	[2]
Magoh	2	[Magoh]	[2]	[2]
Sesn2	2	[Sesn2]	[2]	[2]
Inpp5b	2	[Inpp5b]	[2]	[2]
Taf12	2	[Taf12]	[2]	[2]
Epb41	2	[Epb41]	[20]	[2]
Bcl7a	4	[Bcl7a]	[4]	[4]
Psmd9	2	[Psmd9]	[2]	[2]
Hpd	2	[Hpd]	[2]	[2]
Aldh2	1	[Aldh2]	[2]	[1]
Atp2a2	2	[Atp2a2]	[4]	[2]
P2rx7	2	[P2rx7]	[8]	[2]
Pdap1	2	[Pdap1]	[2]	[2]
Cdk8	2	[Cdk8]	[4]	[2]
Pdx1	2	[Pdx1]	[2]	[2]
Cdx2	2	[Cdx2]	[2]	[2]
Flt1	2	[Flt1]	[4]	[2]
Hsph1	2	[Hsph1]	[8]	[2]
Rab43	2	[Gm45140,Rab43]	[2,4]	[2,2]
Copg1	4	[Copg1]	[4]	[4]
Elavl4	2	[Elavl4]	[14]	[2]
Cdkn2c	2	[Cdkn2c]	[4]	[2]
Espn	3	[Espn]	[15]	[3]
Rheb	2	[Rheb]	[2]	[2]
Smarcd3	2	[Smarcd3]	[4]	[2]
Tas1r1	2	[Tas1r1]	[2]	[2]
Vamp3	2	[Vamp3]	[2]	[2]
Per3	2	[Per3]	[2]	[2]
Fosl2	3	[Fosl2]	[3]	[3]
Slc30a3	2	[Slc30a3]	[4]	[2]
Emilin1	2	[Emilin1]	[2]	[2]
Ppargc1a	2	[Ppargc1a]	[4]	[2]
Ulk1	2	[Ulk1]	[4]	[2]
Prkab1	2	[Prkab1]	[4]	[2]
Cit	2	[Cit]	[8]	[2]
Chek2	2	[Chek2]	[2]	[2]
Sirt4	2	[Sirt4]	[4]	[2]
Gpnmb	2	[Gpnmb]	[4]	[2]
Gsdme	2	[Gsdme]	[8]	[2]
Trim24	2	[Trim24]	[6]	[2]
Cbx3	2	[Cbx3,Gm61649,Gm63587]	[7,1,1]	[2,1,1]
Cfap57	2	[Cfap57]	[4]	[2]
Pax7	2	[Pax7]	[3]	[2]
Aldh4a1	2	[Aldh4a1,Gm21969]	[2,1]	[2,1]
Ctnnbip1	2	[Ctnnbip1]	[2]	[2]
Mtor	2	[Mtor]	[3]	[2]
Mad2l2	2	[Mad2l2]	[6]	[2]
Kmt2e	2	[Kmt2e]	[4]	[2]
Agtrap	2	[Agtrap]	[2]	[2]
Hnrnpdl	2	[Hnrnpdl]	[2]	[2]
Prkg2	3	[Prkg2]	[6]	[3]
Bmp3	2	[Bmp3]	[6]	[2]
Fgf5	2	[Fgf5]	[3]	[2]
Crybb3	2	[Crybb3]	[10]	[2]
Medag	2	[Medag,Gm20488]	[4,2]	[2,2]
Col1a2	2	[Col1a2]	[2]	[2]
Ing3	2	[Ing3]	[4]	[2]
Wnt16	3	[Wnt16]	[3]	[3]
Aldh1l1	2	[Aldh1l1]	[4]	[2]
Cntn6	3	[Cntn6]	[9]	[3]
Rnf20	2	[Rnf20]	[4]	[2]
Eif3i	2	[Eif3i]	[2]	[2]
Hdac1	2	[Hdac1]	[2]	[2]
Srrm1	2	[Srrm1]	[8]	[2]
Sfpq	2	[Sfpq]	[4]	[2]
Dffb	2	[Dffb]	[2]	[2]
Wrap73	2	[Wrap73]	[2]	[2]
Ints11	2	[Ints11]	[4]	[2]
Atad3a	2	[Atad3a]	[2]	[2]
Prkcz	2	[Prkcz]	[4]	[2]
Pdgfra	2	[Pdgfra]	[8]	[2]
Srd5a3	2	[Srd5a3]	[6]	[2]
Nmu	3	[Nmu]	[3]	[3]
Clock	2	[Clock]	[6]	[2]
Ephb4	2	[Ephb4]	[8]	[2]
Epo	2	[Epo]	[6]	[2]
Actl6b	2	[Actl6b]	[2]	[2]
Cyp3a13	2	[Cyp3a13]	[2]	[2]
Zkscan1	2	[Zkscan1]	[8]	[2]
Etv6	2	[Etv6]	[4]	[2]
Cort	2	[Cort]	[2]	[2]
Abcb8	2	[Abcb8]	[4]	[2]
Slc2a5	2	[Slc2a5]	[2]	[2]
Casz1	2	[Casz1]	[4]	[2]
Nos3	2	[Nos3]	[4]	[2]
Grpel1	2	[Grpel1]	[2]	[2]
Tec	3	[Tec]	[9]	[3]
Uchl1	2	[Uchl1]	[2]	[2]
Chic2	2	[Chic2]	[2]	[2]
Uncx	4	[Uncx]	[4]	[4]
Mad1l1	2	[Mad1l1]	[2]	[2]
Hnf1a	2	[Hnf1a]	[2]	[2]
Oasl2	3	[Oasl2]	[3]	[3]
Exoc4	2	[Exoc4]	[6]	[2]
Plxna4	2	[Plxna4]	[2]	[2]
Calu	2	[Calu]	[7]	[2]
Irf5	2	[Irf5]	[6]	[2]
Hibadh	2	[Hibadh]	[2]	[2]
Klrd1	2	[Klrd1]	[4]	[2]
Klrc1	3	[Klrc1,Klrc2]	[8,1]	[3,1]
Wnt5b	2	[Wnt5b]	[8]	[2]
Pdpn	2	[Pdpn]	[3]	[2]
Psmc2	2	[Psmc2]	[4]	[2]
Xrcc2	3	[Xrcc2]	[3]	[3]
Galntl5	2	[Galntl5]	[4]	[2]
Hes2	2	[Hes2]	[2]	[2]
Shroom3	2	[Shroom3]	[10]	[2]
Eif2b1	2	[Eif2b1]	[2]	[2]
Naaa	2	[Naaa]	[4]	[2]
Cxcl9	2	[Cxcl9]	[2]	[2]
Piwil1	2	[Piwil1]	[4]	[2]
Limk1	2	[Limk1]	[4]	[2]
Eln	2	[Eln]	[2]	[2]
Bcl7b	3	[Bcl7b]	[5]	[3]
Wasl	2	[Wasl]	[3]	[2]
Cul1	2	[Cul1]	[2]	[2]
Cntn3	2	[Cntn3]	[4]	[2]
Ruvbl1	2	[Gm5837,Ruvbl1]	[2,2]	[2,2]
Sec61a1	2	[Sec61a1]	[2]	[2]
Plxna1	2	[Plxna1]	[2]	[2]
Klf15	2	[Klf15]	[8]	[2]
Ift122	2	[Ift122]	[6]	[2]
Rab28	2	[Rab28]	[6]	[2]
Dnajb6	5	[Dnajb6,Gm75806]	[6,2]	[5,2]
P2rx4	2	[P2rx4]	[6]	[2]
Anapc5	2	[Anapc5]	[12]	[2]
Kdm2b	2	[Kdm2b]	[10]	[2]
Ncor2	2	[Ncor2]	[12]	[2]
Clec4e	2	[Clec4e]	[3]	[2]
Klrk1	2	[Klrk1]	[6]	[2]
Cd69	2	[Cd69]	[2]	[2]
Clec1b	2	[Clec1b]	[4]	[2]
Olr1	2	[Olr1]	[2]	[2]
Plin1	3	[Plin1]	[6]	[3]
Nr2f2	2	[Nr2f2]	[4]	[2]
Mef2a	2	[Mef2a]	[8]	[2]
Usp50	2	[Usp50]	[4]	[2]
Trpm7	2	[Trpm7]	[4]	[2]
Prom2	2	[Prom2]	[4]	[2]
Bub1	2	[Bub1]	[4]	[2]
Mcub	2	[Mcub]	[3]	[2]
Tlr2	2	[Tlr2]	[2]	[2]
Sfrp2	2	[Sfrp2]	[2]	[2]
Fga	1	[Fga]	[2]	[1]
Npy2r	2	[Npy2r]	[8]	[2]
Mycl	2	[Mycl]	[4]	[2]
Mfsd2a	2	[Mfsd2a]	[2]	[2]
Ppt1	5	[Ppt1]	[7]	[5]
Cxcl5	3	[Cxcl5]	[3]	[3]
Ereg	3	[Ereg]	[3]	[3]
Cxcl3	3	[Cxcl3]	[3]	[3]
Cxcl1	1	[Cxcl1]	[1]	[1]
Hoxa1	2	[Hoxa1]	[4]	[2]
Stra8	2	[Stra8]	[6]	[2]
Epha1	2	[Epha1]	[4]	[2]
Zyx	2	[Zyx]	[5]	[2]
Casp2	2	[Casp2]	[2]	[2]
Gstk1	2	[Gstk1]	[2]	[2]
Nox4	2	[Nox4]	[4]	[2]
Cd22	2	[Cd22]	[10]	[2]
Scarb2	2	[Scarb2]	[2]	[2]
Nipsnap2	2	[Nipsnap2]	[4]	[2]
Diablo	2	[Diablo,Gm49027]	[10,2]	[2,2]
Il31	2	[Il31]	[4]	[2]
Adcyap1r1	2	[Adcyap1r1]	[12]	[2]
Herc6	3	[Herc6,Gm45193]	[3,2]	[3,2]
Abcg2	2	[Abcg2]	[4]	[2]
Gys2	2	[Gys2]	[2]	[2]
Ldhb	1	[Ldhb,Ldhb-ps]	[3,1]	[1,1]
Kcnj8	2	[Kcnj8]	[4]	[2]
Abcc9	4	[Abcc9]	[12]	[4]
Kras	2	[Kras]	[4]	[2]
Acan	2	[Acan]	[2]	[2]
Eed	2	[Eed]	[6]	[2]
Fah	2	[Fah]	[2]	[2]
Sh3gl3	2	[Sh3gl3]	[4]	[2]
Smad9	2	[Smad9]	[2]	[2]
Wwtr1	2	[Wwtr1]	[4]	[2]
Ppp3r2	2	[Ppp3r2]	[2]	[2]
Polr1e	3	[Polr1e]	[6]	[3]
Stra6l	2	[Stra6l]	[6]	[2]
Xpa	2	[Xpa]	[3]	[2]
Uts2	2	[Uts2]	[2]	[2]
Park7	1	[Park7]	[5]	[1]
Tnfrsf9	2	[Tnfrsf9]	[10]	[2]
Cdk5	2	[Cdk5]	[3]	[2]
Abcb1b	2	[Abcb1b]	[2]	[2]
Ezh2	2	[Ezh2]	[8]	[2]
Fezf1	3	[Fezf1]	[3]	[3]
Cux1	2	[Cux1]	[12]	[2]
Pax4	2	[Pax4]	[8]	[2]
Thumpd1	2	[Thumpd1]	[2]	[2]
Abraxas2	2	[Abraxas2]	[2]	[2]
Trim21	2	[Trim21]	[4]	[2]
Ctbp2	2	[Ctbp2]	[6]	[2]
Ung	2	[Ung]	[6]	[2]
Lhx5	2	[Lhx5]	[2]	[2]
Rita1	4	[Rita1]	[6]	[4]
Rph3a	2	[Rph3a]	[6]	[2]
Cct7	2	[Cct7]	[4]	[2]
Lrig1	2	[Lrig1]	[4]	[2]
Tacr1	2	[Tacr1]	[4]	[2]
Bmp10	2	[Bmp10]	[2]	[2]
Gkn2	2	[Gkn2]	[2]	[2]
Ogg1	2	[Ogg1]	[2]	[2]
Etnk1	4	[Etnk1]	[6]	[4]
Ttll3	2	[Ttll3]	[6]	[2]
Il17rc	2	[Il17rc]	[2]	[2]
Pcsk6	2	[Pcsk6]	[4]	[2]
Tjp1	2	[Tjp1]	[4]	[2]
Trpm1	4	[Trpm1]	[13]	[4]
Chrna7	2	[Chrna7]	[2]	[2]
Furin	2	[Furin]	[6]	[2]
Mki67	2	[Mki67]	[2]	[2]
Atp6ap2	2	[Atp6ap2]	[2]	[2]
Wee1	2	[Wee1]	[2]	[2]
Akip1	2	[Akip1]	[2]	[2]
Mrgprf	2	[Mrgprf]	[4]	[2]
Fgf15	2	[Fgf15]	[2]	[2]
Il13ra2	2	[Il13ra2]	[4]	[2]
Lfng	2	[Lfng]	[2]	[2]
Tmem106b	2	[Tmem106b]	[2]	[2]
Fscn1	3	[Fscn1]	[6]	[3]
Trpv6	3	[Trpv6]	[3]	[3]
Ccdc184	2	[Ccdc184]	[2]	[2]
Mad2l1	2	[Mad2l1]	[4]	[2]
Hpgds	2	[Hpgds]	[2]	[2]
A2m	2	[A2m]	[2]	[2]
Klrg1	2	[Klrg1]	[2]	[2]
Mfap5	2	[Mfap5]	[5]	[2]
Plxnd1	2	[Plxnd1]	[2]	[2]
Lag3	2	[Lag3]	[2]	[2]
Sult2a8	2	[Sult2a8]	[4]	[2]
Ercc2	2	[Ercc2]	[6]	[2]
Rtn2	2	[Rtn2]	[3]	[2]
Vasp	1	[Vasp]	[1]	[1]
Gipr	2	[Gipr]	[2]	[2]
Nova2	2	[Nova2]	[4]	[2]
Kdm8	2	[Kdm8]	[2]	[2]
Thap12	2	[Thap12]	[2]	[2]
Myo7a	2	[Myo7a]	[10]	[2]
Arhgap17	2	[Arhgap17]	[10]	[2]
Parva	2	[Parva]	[6]	[2]
Dkk3	2	[Dkk3]	[2]	[2]
Il2rg	2	[Il2rg]	[2]	[2]
Flna	2	[Flna]	[6]	[2]
Nobox	2	[Nobox]	[2]	[2]
Dlx6	2	[Dlx6]	[3]	[2]
Dlx5	2	[Dlx5]	[3]	[2]
Dync1i1	2	[Dync1i1]	[8]	[2]
Pon3	2	[Pon3]	[2]	[2]
Sumf1	2	[Sumf1]	[2]	[2]
Itpr1	2	[Itpr1]	[4]	[2]
Bhlhe40	2	[Bhlhe40]	[2]	[2]
Usp18	2	[Usp18]	[2]	[2]
Ret	2	[Ret]	[4]	[2]
Atp2b2	2	[Atp2b2]	[8]	[2]
Far2	2	[Far2]	[4]	[2]
Slc6a11	2	[Slc6a11]	[2]	[2]
Atg7	2	[Atg7]	[12]	[2]
Timp4	2	[Timp4]	[2]	[2]
Fgf21	2	[Fgf21]	[2]	[2]
Itgal	2	[Itgal]	[8]	[2]
Abcc6	2	[Abcc6]	[2]	[2]
Lamtor1	4	[Lamtor1]	[4]	[4]
Fgfr2	2	[Fgfr2]	[6]	[2]
Brcc3	2	[Brcc3]	[6]	[2]
Msn	2	[Msn]	[2]	[2]
Efnb1	2	[Efnb1]	[2]	[2]
Atrx	4	[Atrx]	[4]	[4]
Gfpt1	2	[Gfpt1]	[6]	[2]
Nfu1	2	[Nfu1]	[6]	[2]
Tgfa	2	[Tgfa]	[2]	[2]
Add2	2	[Add2]	[15]	[2]
Dusp11	2	[Dusp11]	[2]	[2]
Iqgap1	2	[Iqgap1]	[2]	[2]
Idh2	2	[Idh2]	[2]	[2]
Mesp2	2	[Mesp2]	[2]	[2]
Mesp1	2	[Mesp1]	[2]	[2]
Ptpn5	2	[Ptpn5]	[4]	[2]
Ern2	2	[Ern2]	[2]	[2]
Plk1	2	[Plk1]	[2]	[2]
Scnn1b	2	[Scnn1b]	[2]	[2]
Polr3e	2	[Polr3e]	[6]	[2]
Fgf16	2	[Fgf16]	[2]	[2]
Pgk2	2	[Pgk2]	[2]	[2]
Srpx2	2	[Srpx2]	[4]	[2]
Nox1	2	[Nox1]	[6]	[2]
Btk	2	[Btk]	[4]	[2]
Rpn1	2	[Rpn1]	[2]	[2]
Foxp1	2	[Foxp1]	[24]	[2]
Slc7a10	3	[Slc7a10]	[3]	[3]
Kctd15	2	[Kctd15]	[6]	[2]
Slc17a6	2	[Slc17a6]	[2]	[2]
Prmt3	2	[Prmt3]	[2]	[2]
Dbx1	2	[Dbx1]	[2]	[2]
Tead2	2	[Tead2]	[6]	[2]
Cd37	2	[Cd37]	[2]	[2]
Kat8	2	[Kat8]	[2]	[2]
Fbxl19	2	[Fbxl19]	[10]	[2]
Bcl7c	2	[Bcl7c]	[5]	[2]
Rbbp7	3	[Rbbp7]	[6]	[3]
Amelx	3	[Amelx]	[8]	[3]
Grpr	2	[Grpr]	[2]	[2]
Atp2b3	2	[Atp2b3]	[6]	[2]
Vegfd	2	[Vegfd]	[2]	[2]
Ido2	2	[Ido2]	[2]	[2]
Ido1	2	[Ido1]	[4]	[2]
Lrp6	2	[Lrp6]	[2]	[2]
Grin2b	2	[Grin2b]	[6]	[2]
Plekha5	2	[Plekha5]	[6]	[2]
Aebp2	2	[Aebp2]	[16]	[2]
Pak1	2	[Pak1]	[4]	[2]
Slc5a2	2	[Slc5a2]	[2]	[2]
Tgfb1i1	2	[Tgfb1i1]	[8]	[2]
Itgam	2	[Gm49368,Itgam]	[2,8]	[2,2]
Lyve1	2	[Lyve1]	[2]	[2]
Gla	2	[Gla]	[4]	[2]
Col4a5	2	[Col4a5]	[4]	[2]
Acsl4	2	[Acsl4]	[8]	[2]
Pak3	2	[Pak3]	[12]	[2]
Dcx	2	[Dcx]	[8]	[2]
Slc13a4	2	[Slc13a4]	[2]	[2]
Uri1	2	[Uri1]	[2]	[2]
Cyfip1	2	[Cyfip1]	[6]	[2]
Oca2	2	[Oca2]	[2]	[2]
Rhpn2	2	[Rhpn2]	[2]	[2]
Aldoa	2	[Aldoa,Gm57854,Gm7820]	[6,2,1]	[2,2,1]
Tbx6	2	[Tbx6]	[3]	[2]
Rab6a	2	[Rab6a]	[6]	[2]
Cln3	2	[Cln3]	[8]	[2]
Cd19	2	[Cd19]	[4]	[2]
Asb9	2	[Asb9]	[2]	[2]
Hcfc1	2	[Hcfc1]	[4]	[2]
Avpr2	2	[Avpr2]	[4]	[2]
L1cam	2	[L1cam]	[6]	[2]
Irak1	2	[Irak1]	[14]	[2]
Irx6	2	[Irx6]	[4]	[2]
Mmp2	2	[Mmp2]	[2]	[2]
Gnao1	3	[Gnao1]	[6]	[3]
Wnt7a	2	[Wnt7a]	[2]	[2]
Tmem43	2	[Tmem43]	[2]	[2]
Ltbr	2	[Ltbr]	[2]	[2]
Scnn1a	2	[Scnn1a]	[8]	[2]
Tnfrsf1a	2	[Tnfrsf1a]	[2]	[2]
Cd9	1	[Cd9]	[1]	[1]
Pzp	2	[Pzp]	[2]	[2]
Rabep2	2	[Rabep2]	[4]	[2]
Lat	3	[Lat]	[6]	[3]
Il21r	2	[Il21r]	[4]	[2]
Il4ra	2	[Il4ra]	[2]	[2]
Cd40lg	2	[Cd40lg]	[2]	[2]
Arhgef6	2	[Arhgef6]	[4]	[2]
F9	2	[F9]	[2]	[2]
Syp	2	[Syp]	[2]	[2]
Prickle3	2	[Prickle3]	[4]	[2]
Mecp2	2	[Mecp2]	[8]	[2]
Opn1mw	2	[Opn1mw]	[4]	[2]
Plxna3	2	[Plxna3]	[2]	[2]
G6pdx	2	[G6pdx]	[2]	[2]
Psmd10	2	[Psmd10]	[4]	[2]
Casp3	2	[Casp3]	[4]	[2]
Cenpu	2	[Cenpu]	[4]	[2]
Tlr3	2	[Tlr3]	[6]	[2]
Cbln1	3	[Cbln1]	[6]	[3]
Kdm5a	2	[Kdm5a]	[2]	[2]
Ybx3	2	[Ybx3]	[4]	[2]
Cyp2r1	3	[Cyp2r1]	[5]	[3]
Pde3b	2	[Pde3b]	[2]	[2]
Maz	2	[Maz]	[7]	[2]
Cdipt	2	[Cdipt]	[4]	[2]
Sez6l2	2	[Sez6l2]	[6]	[2]
Plp2	2	[Gm75776,Plp2,Plp2rt]	[2,2,2]	[2,2,2]
Praf2	2	[Gm45208,Praf2]	[1,2]	[1,2]
Otud5	2	[Otud5]	[10]	[2]
Pim2	2	[Pim2,Gm21182,Gm7645]	[2,1,1]	[2,1,1]
Hdac6	2	[Hdac6]	[4]	[2]
Ikbkb	2	[Ikbkb]	[4]	[2]
Ap3m2	2	[Ap3m2]	[4]	[2]
Kat6a	2	[Kat6a]	[6]	[2]
Ank1	2	[Ank1]	[18]	[2]
Rho	2	[Rho]	[3]	[2]
Klrb1c	2	[Klrb1c]	[5]	[2]
Pianp	2	[Pianp]	[7]	[2]
Cd27	2	[Cd27]	[2]	[2]
Itgax	2	[Itgax]	[4]	[2]
Adm	2	[Adm]	[2]	[2]
Pycard	2	[Pycard]	[2]	[2]
Fus	2	[Fus]	[5]	[2]
Gata1	2	[Gata1]	[2]	[2]
Was	2	[Was]	[2]	[2]
Ftsj1	2	[Ftsj1]	[6]	[2]
Otc	2	[Otc]	[4]	[2]
F8	2	[F8]	[4]	[2]
Adgra2	2	[Adgra2]	[4]	[2]
Adrb3	3	[Adrb3]	[5]	[3]
Eif4ebp1	2	[Eif4ebp1]	[2]	[2]
Chrna6	2	[Chrna6]	[2]	[2]
Chrnb3	2	[Chrnb3]	[6]	[2]
Got2	2	[Got2]	[2]	[2]
Cdh11	2	[Cdh11]	[2]	[2]
Smad1	3	[Smad1]	[4]	[3]
Pou4f2	2	[Pou4f2]	[2]	[2]
Gpt2	2	[Gpt2]	[2]	[2]
Nfatc3	2	[Nfatc3]	[6]	[2]
Smpd3	2	[Smpd3]	[4]	[2]
Rab38	3	[Rab38]	[4]	[3]
Fgf3	2	[Fgf3]	[2]	[2]
Ano1	2	[Ano1]	[8]	[2]
Fadd	2	[Fadd]	[2]	[2]
Cttn	2	[Cttn]	[4]	[2]
Slc6a14	2	[Slc6a14]	[2]	[2]
Adprhl1	2	[Adprhl1]	[4]	[2]
Atp4b	2	[Atp4b]	[2]	[2]
Gas6	2	[Gas6]	[2]	[2]
Coprs	2	[Coprs]	[4]	[2]
Angpt2	2	[Angpt2]	[2]	[2]
Brd7	2	[Brd7]	[4]	[2]
Sall1	2	[Sall1]	[2]	[2]
Rbl2	2	[Rbl2]	[6]	[2]
Eif2ak3	2	[Eif2ak3]	[2]	[2]
Setd6	2	[Setd6]	[2]	[2]
Pgr	2	[Pgr]	[6]	[2]
Cdh5	2	[Cdh5]	[2]	[2]
Nae1	2	[Nae1]	[4]	[2]
Car7	2	[Car7]	[4]	[2]
Cbfb	2	[Cbfb]	[8]	[2]
Smarca4	2	[Smarca4]	[6]	[2]
Ldlr	2	[Ldlr]	[4]	[2]
Rab27a	2	[Rab27a]	[4]	[2]
Anapc15	2	[Anapc15]	[6]	[2]
Smarca1	2	[Smarca1]	[8]	[2]
Gpc4	2	[Gpc4]	[2]	[2]
Slc9a9	3	[Slc9a9]	[3]	[3]
Brs3	2	[Brs3]	[2]	[2]
Vsig1	2	[Vsig1]	[2]	[2]
Tsc22d3	2	[Tsc22d3]	[4]	[2]
Prps1	2	[Prps1]	[2]	[2]
Cul4a	3	[Cul4a]	[4]	[3]
Lamp1	1	[Lamp1]	[1]	[1]
Vegfc	2	[Vegfc]	[2]	[2]
Dusp4	2	[Dusp4]	[2]	[2]
Saraf	2	[Saraf]	[4]	[2]
Dkk4	2	[Dkk4]	[2]	[2]
Polb	2	[Polb]	[2]	[2]
Ccl17	3	[Ccl17]	[3]	[3]
Adgrg1	2	[Adgrg1]	[4]	[2]
Drc7	2	[Drc7]	[2]	[2]
Mmp15	2	[Mmp15]	[2]	[2]
Jak3	2	[Jak3]	[6]	[2]
Rdx	2	[Rdx]	[8]	[2]
Fdx1	3	[Fdx1]	[4]	[3]
Pou2af1	2	[Pou2af1]	[2]	[2]
Ppp2r1b	2	[Ppp2r1b]	[13]	[2]
Gabrq	3	[Gabrq]	[6]	[3]
Cetn2	2	[Cetn2]	[6]	[2]
Fgl1	2	[Fgl1]	[2]	[2]
Msmo1	2	[Msmo1]	[2]	[2]
Ednra	2	[Ednra]	[2]	[2]
Nr3c2	2	[Nr3c2]	[8]	[2]
Sin3b	2	[Sin3b]	[2]	[2]
Cdh13	2	[Cdh13]	[2]	[2]
Pde4c	2	[Pde4c]	[10]	[2]
Bco1	2	[Bco1]	[4]	[2]
Lpar2	2	[Lpar2]	[4]	[2]
Dctn1	2	[Dctn1]	[10]	[2]
Cyp19a1	2	[Cyp19a1]	[4]	[2]
Crabp1	2	[Crabp1]	[2]	[2]
Nr2e3	2	[Nr2e3]	[2]	[2]
Ireb2	2	[Ireb2]	[2]	[2]
Pkm	2	[Pkm]	[4]	[2]
Celf6	2	[Celf6]	[7]	[2]
Ryk	2	[Ryk]	[4]	[2]
Topbp1	2	[Topbp1]	[2]	[2]
Gnai2	1	[Gnai2]	[3]	[1]
Ptch1	2	[Ptch1]	[4]	[2]
Msx2	2	[Msx2]	[2]	[2]
Sfxn1	2	[Sfxn1]	[2]	[2]
Ctsl	1	[Ctsl]	[2]	[1]
Drd1	2	[Drd1]	[4]	[2]
Caprin1	2	[Caprin1]	[4]	[2]
Cat	2	[Cat]	[2]	[2]
Ext2	2	[Ext2]	[4]	[2]
Sema6d	2	[Sema6d]	[16]	[2]
Dut	2	[Dut]	[3]	[2]
F3	2	[F3]	[2]	[2]
Snx27	2	[Snx27]	[6]	[2]
Adh5	2	[Adh5]	[2]	[2]
Rorc	2	[Rorc]	[6]	[2]
Eif4e	2	[Eif4e,Gm62170]	[2,1]	[2,1]
Meaf6	2	[Meaf6]	[3]	[2]
Hgf	2	[Hgf]	[6]	[2]
Rspo1	2	[Rspo1]	[2]	[2]
Cdca8	3	[Cdca8]	[3]	[3]
Tpcn1	3	[Tpcn1]	[3]	[3]
Heyl	2	[Heyl]	[2]	[2]
Slc8b1	2	[Slc8b1]	[7]	[2]
Adgrg2	2	[Adgrg2]	[14]	[2]
Nlgn3	2	[Gm21986,Nlgn3]	[2,6]	[2,2]
Map3k15	3	[Map3k15]	[3]	[3]
Tecr	1	[Tecr]	[5]	[1]
Ucp1	2	[Ucp1]	[2]	[2]
Il15	2	[Il15]	[6]	[2]
Gab1	2	[Gab1]	[8]	[2]
Smarca5	2	[Smarca5]	[2]	[2]
Dhodh	2	[Dhodh]	[3]	[2]
Rasgrf1	4	[Rasgrf1]	[6]	[4]
Hcrtr2	2	[Hcrtr2]	[4]	[2]
Zic1	2	[Zic1]	[4]	[2]
Usp3	2	[Usp3]	[6]	[2]
Fbxo21	2	[Fbxo21]	[4]	[2]
Slc16a1	2	[Slc16a1]	[2]	[2]
Cspg4	2	[Cspg4]	[2]	[2]
Camkv	2	[Camkv]	[4]	[2]
Fshr	2	[Fshr]	[2]	[2]
Col4a2	2	[Col4a2]	[2]	[2]
Rab20	2	[Rab20]	[2]	[2]
Arhgef7	2	[Arhgef7]	[6]	[2]
Gpm6a	2	[Gpm6a]	[2]	[2]
Spata4	2	[Spata4]	[2]	[2]
Bbs2	2	[Bbs2]	[2]	[2]
Cntnap4	3	[Cntnap4]	[6]	[3]
Cx3cl1	2	[Cx3cl1]	[2]	[2]
Bcar1	2	[Bcar1]	[4]	[2]
Wdr59	2	[Wdr59]	[6]	[2]
Tbx20	3	[Tbx20]	[4]	[3]
Agt	2	[Agt]	[4]	[2]
Egln1	2	[Egln1]	[2]	[2]
Pin1	2	[Pin1]	[2]	[2]
Tyk2	4	[Tyk2]	[8]	[4]
Bmp5	2	[Bmp5]	[2]	[2]
Carm1	2	[Carm1]	[8]	[2]
Cpne4	6	[Cpne4]	[9]	[6]
Cish	2	[Cish]	[4]	[2]
Mst1r	2	[Mst1r]	[2]	[2]
Bsn	2	[Bsn]	[2]	[2]
Mst1	2	[Mst1]	[4]	[2]
Amigo3	3	[Amigo3]	[3]	[3]
Myh2	2	[Myh2]	[4]	[2]
S100b	1	[S100b]	[1]	[1]
Wnt6	2	[Wnt6]	[2]	[2]
Arid2	2	[Arid2]	[2]	[2]
Szt2	2	[Szt2]	[2]	[2]
Ptprf	2	[Ptprf]	[2]	[2]
Adam18	2	[Adam18]	[2]	[2]
Plekha2	3	[Plekha2]	[6]	[3]
Slit2	2	[Slit2]	[8]	[2]
Vps26b	2	[Vps26b]	[2]	[2]
Jam3	2	[Jam3]	[2]	[2]
Aplp2	1	[Aplp2]	[3]	[1]
Trpc6	3	[Trpc6]	[6]	[3]
Birc3	2	[Birc3,Gm7019]	[4,1]	[2,1]
Itga11	2	[Itga11]	[2]	[2]
Cln6	2	[Cln6]	[2]	[2]
Drd2	2	[Drd2]	[2]	[2]
Elovl4	2	[Elovl4]	[2]	[2]
Htr3a	2	[Htr3a]	[4]	[2]
Map4	4	[Map4]	[12]	[4]
Smarcc1	2	[Smarcc1]	[8]	[2]
Cspg5	2	[Cspg5]	[8]	[2]
Ptgs2	2	[Ptgs2]	[2]	[2]
Pth1r	2	[Pth1r]	[6]	[2]
Idua	3	[Idua]	[9]	[3]
Gtf2a2	2	[Gtf2a2]	[5]	[2]
Rbfox2	2	[Rbfox2]	[7]	[2]
Gpr83	3	[Gpr83]	[6]	[3]
Izumo1r	4	[Izumo1r]	[7]	[4]
Panx1	2	[Panx1]	[2]	[2]
Vstm5	2	[Vstm5]	[2]	[2]
Il10ra	3	[Il10ra]	[6]	[3]
Tmprss4	2	[Tmprss4]	[2]	[2]
Cd3e	2	[Cd3e]	[2]	[2]
Cd3d	2	[Cd3d]	[2]	[2]
Ddx6	2	[Ddx6]	[4]	[2]
Col12a1	3	[Col12a1]	[6]	[3]
Loxl1	2	[Loxl1]	[2]	[2]
Hcn4	2	[Hcn4]	[2]	[2]
Neo1	2	[Neo1]	[4]	[2]
Cgas	2	[Cgas]	[4]	[2]
Arap1	2	[Arap1]	[8]	[2]
Igdcc4	2	[Igdcc4]	[4]	[2]
Ank2	1	[Ank2]	[6]	[1]
Trpc1	2	[Trpc1]	[4]	[2]
Ugt8a	2	[Ugt8a]	[4]	[2]
Pkd1	2	[Pkd1]	[2]	[2]
Map9	2	[Map9]	[4]	[2]
Ccp110	2	[Ccp110]	[4]	[2]
Gucy1a1	2	[Gucy1a1]	[4]	[2]
Vhl	2	[Vhl]	[2]	[2]
Il34	2	[Il34]	[4]	[2]
Amfr	2	[Amfr]	[2]	[2]
Usp2	2	[Usp2]	[10]	[2]
Trim29	2	[Trim29]	[2]	[2]
Pou2f3	2	[Pou2f3]	[4]	[2]
Grik4	3	[Grik4]	[6]	[3]
Ubash3b	2	[Ubash3b]	[4]	[2]
Csk	2	[Csk]	[6]	[2]
Cyp1a1	2	[Cyp1a1]	[4]	[2]
Isl2	2	[Isl2]	[2]	[2]
Rcn2	2	[Rcn2]	[2]	[2]
Cyp11a1	2	[Cyp11a1]	[2]	[2]
Mctp2	3	[Mctp2]	[3]	[3]
Cntrob	2	[Cntrob]	[2]	[2]
Pdxk	2	[Pdxk]	[2]	[2]
Lama1	2	[Lama1]	[2]	[2]
Alox12b	2	[Alox12b]	[2]	[2]
Arhgap44	4	[Arhgap44]	[6]	[4]
Agl	2	[Agl]	[6]	[2]
Ctdspl2	2	[Ctdspl2]	[8]	[2]
Snap91	2	[Snap91]	[10]	[2]
Trmt13	3	[Trmt13]	[3]	[3]
Pja1	2	[Pja1]	[10]	[2]
Sfrp1	2	[Sfrp1]	[2]	[2]
Clmp	2	[Clmp]	[2]	[2]
Kcnj5	3	[Kcnj5]	[9]	[3]
Ets1	2	[Ets1]	[8]	[2]
Tirap	2	[Tirap]	[8]	[2]
Smad3	2	[Smad3]	[2]	[2]
Pias1	2	[Pias1]	[4]	[2]
Atr	2	[Atr]	[4]	[2]
Me1	2	[Me1]	[4]	[2]
Tbx18	2	[Tbx18]	[2]	[2]
P2ry2	2	[P2ry2]	[8]	[2]
Rag2	2	[Rag2]	[4]	[2]
Smap2	2	[Smap2]	[2]	[2]
Nfyc	2	[Nfyc]	[6]	[2]
Foxh1	2	[Foxh1]	[2]	[2]
Kcnk10	4	[Kcnk10]	[6]	[4]
Fgg	2	[Fgg]	[4]	[2]
Ppargc1b	2	[Ppargc1b]	[4]	[2]
Zdhhc7	2	[Zdhhc7]	[2]	[2]
Klhl36	2	[Klhl36]	[2]	[2]
Mast3	2	[Mast3]	[4]	[2]
Pik3r2	2	[Pik3r2]	[2]	[2]
Rab3a	2	[Rab3a]	[8]	[2]
Apoa4	3	[Apoa4]	[3]	[3]
Apoa1	1	[Apoa1]	[1]	[1]
Tagln	1	[Tagln]	[1]	[1]
Bace1	2	[Bace1]	[4]	[2]
Dscaml1	3	[Dscaml1]	[9]	[3]
Gorasp1	2	[Gorasp1]	[2]	[2]
Vipr1	3	[Vipr1]	[3]	[3]
Ephb1	3	[Ephb1]	[6]	[3]
Abhd5	2	[Abhd5]	[4]	[2]
Pygb	2	[Pygb]	[2]	[2]
Cntnap3	3	[Cntnap3]	[3]	[3]
Vsx1	2	[Vsx1]	[2]	[2]
Apmap	2	[Apmap]	[2]	[2]
Lss	2	[Lss]	[2]	[2]
Lpar6	2	[Lpar6]	[2]	[2]
Crlf2	2	[Crlf2]	[4]	[2]
Crygs	2	[Crygs]	[2]	[2]
Casp4	2	[Casp4]	[2]	[2]
Nsf	2	[Nsf]	[2]	[2]
Efcab14	2	[Efcab14]	[8]	[2]
Terf2	2	[Terf2]	[8]	[2]
Mre11a	2	[Mre11a]	[4]	[2]
Myo1e	3	[Myo1e]	[3]	[3]
Gcnt3	2	[Gcnt3]	[2]	[2]
Tcf12	2	[Tcf12]	[10]	[2]
Anxa2	2	[Anxa2]	[2]	[2]
Rora	2	[Rora]	[4]	[2]
Slc25a20	2	[Slc25a20]	[2]	[2]
Colgalt2	2	[Colgalt2]	[2]	[2]
Cd59a	2	[Cd59b,Cd59a]	[1,4]	[1,2]
Malt1	2	[Malt1]	[4]	[2]
Dnm2	2	[Dnm2]	[10]	[2]
Map2k4	2	[Map2k4]	[2]	[2]
Palmd	2	[Palmd]	[4]	[2]
Frrs1	2	[Frrs1]	[4]	[2]
Cd226	2	[Cd226]	[8]	[2]
Galnt17	2	[Galnt17]	[4]	[2]
Fstl5	2	[Fstl5]	[4]	[2]
Ctnnd1	2	[Ctnnd1,Gm28635]	[48,2]	[2,2]
Treh	2	[Treh]	[4]	[2]
Chek1	2	[Chek1]	[6]	[2]
Robo3	2	[Robo3]	[4]	[2]
Mcam	2	[Mcam]	[4]	[2]
Mlh1	2	[Mlh1]	[2]	[2]
Stac	2	[Stac]	[2]	[2]
Myd88	2	[Myd88]	[2]	[2]
Scn5a	2	[Scn5a]	[6]	[2]
Ucp3	2	[Ucp3]	[4]	[2]
Inha	2	[Inha]	[2]	[2]
Slc16a8	2	[Slc16a8]	[2]	[2]
Foxj3	3	[Foxj3]	[8]	[3]
Nlrp4f	2	[Nlrp4f]	[4]	[2]
Dysf	2	[Dysf]	[24]	[2]
Atp7a	2	[Atp7a]	[4]	[2]
Tpsb2	2	[Tpsb2]	[14]	[2]
Cryab	2	[Cryab]	[8]	[2]
Eomes	2	[Eomes]	[4]	[2]
Pik3cb	2	[Pik3cb]	[2]	[2]
Nck1	2	[Nck1]	[4]	[2]
Cdc25a	2	[Cdc25a]	[4]	[2]
Hsd17b3	2	[Hsd17b3]	[4]	[2]
Atg9a	2	[Atg9a]	[6]	[2]
Cnppd1	2	[Cnppd1]	[6]	[2]
Tie1	2	[Tie1]	[4]	[2]
Trim36	2	[Trim36]	[4]	[2]
Ppp3r1	2	[Ppp3r1]	[2]	[2]
Slc16a2	2	[Slc16a2]	[2]	[2]
Gria2	2	[Gria2]	[4]	[2]
Rxfp1	2	[Rxfp1]	[2]	[2]
Ppp1r1c	4	[Ppp1r1c]	[5]	[4]
Sema3f	2	[Sema3f]	[4]	[2]
Fras1	2	[Fras1]	[2]	[2]
Neurod1	2	[Neurod1]	[2]	[2]
Grn	2	[Grn]	[4]	[2]
Xkr6	2	[Xkr6]	[4]	[2]
Becn1	2	[Becn1]	[4]	[2]
Eva1a	2	[Eva1a]	[2]	[2]
Egln3	2	[Egln3]	[2]	[2]
Lpp	2	[Lpp]	[6]	[2]
Dpyd	2	[Dpyd]	[2]	[2]
Kdm4a	2	[Kdm4a]	[8]	[2]
Tnxb	3	[Tnxb]	[12]	[3]
Gbx2	2	[Gbx2]	[2]	[2]
Edil3	2	[Edil3]	[6]	[2]
Gjc1	2	[Gjc1]	[6]	[2]
Scn10a	2	[Scn10a]	[6]	[2]
Zfyve9	2	[Zfyve9]	[6]	[2]
Washc4	2	[Washc4]	[2]	[2]
Leprot	2	[Leprot]	[4]	[2]
Abraxas1	2	[Abraxas1]	[4]	[2]
Abi3bp	2	[Abi3bp]	[14]	[2]
Ryr1	2	[Ryr1]	[4]	[2]
Nfkbib	2	[Nfkbib]	[3]	[2]
Fbxo17	2	[Fbxo17]	[5]	[2]
Cd209a	2	[Cd209a]	[5]	[2]
Cd209d	2	[Cd209d]	[3]	[2]
Tnfsf13b	2	[Tnfsf13b]	[3]	[2]
Col4a1	2	[Col4a1]	[2]	[2]
Dixdc1	5	[Dixdc1]	[9]	[5]
Cadm1	4	[Cadm1]	[14]	[4]
Ddx19b	2	[Ddx19b]	[4]	[2]
Gabrb3	2	[Gabrb3]	[6]	[2]
Qsox1	2	[Qsox1]	[6]	[2]
Ccar2	2	[Ccar2]	[2]	[2]
Adra2a	2	[Adra2a]	[4]	[2]
Emx1	2	[Emx1]	[2]	[2]
Mageb4	2	[Mageb4]	[4]	[2]
Sstr1	3	[Sstr1]	[2]	[2]
Col5a1	2	[Col5a1]	[2]	[2]
Fibcd1	3	[Fibcd1]	[3]	[3]
Mycbp2	2	[Mycbp2]	[2]	[2]
Sox10	2	[Sox10]	[4]	[2]
Trim33	2	[Trim33]	[4]	[2]
Nfatc1	2	[Nfatc1]	[12]	[2]
Polr2f	2	[Polr2f]	[4]	[2]
Srsf2	2	[Srsf2]	[4]	[2]
Ogt	2	[Ogt]	[4]	[2]
Scx	2	[Scx]	[2]	[2]
Ccnd3	2	[Ccnd3]	[11]	[2]
Faah	2	[Faah]	[2]	[2]
Cd207	2	[Cd207]	[2]	[2]
Dio1	2	[Dio1]	[2]	[2]
Rab24	2	[Rab24]	[2]	[2]
Nrip3	2	[Nrip3]	[4]	[2]
Tet3	2	[Tet3]	[4]	[2]
Tespa1	2	[Tespa1]	[4]	[2]
Ntng2	3	[Ntng2]	[9]	[3]
Npffr2	2	[Npffr2]	[2]	[2]
Ankrd11	2	[Ankrd11]	[4]	[2]
Kcnh8	3	[Kcnh8]	[3]	[3]
Mboat7	2	[Mboat7]	[2]	[2]
Zfp57	2	[Zfp57]	[8]	[2]
Ptpn23	2	[Ptpn23]	[2]	[2]
Gnrhr	3	[Gnrhr]	[6]	[3]
Mtf2	2	[Mtf2]	[4]	[2]
Creld1	2	[Creld1]	[6]	[2]
Emc3	2	[Emc3]	[2]	[2]
Itpr2	2	[Itpr2]	[4]	[2]
Med21	3	[Med21]	[3]	[3]
Arfip2	2	[Arfip2]	[6]	[2]
Ilk	2	[Ilk]	[4]	[2]
Cckbr	2	[Cckbr]	[4]	[2]
Crym	2	[Crym]	[2]	[2]
Ap1g1	2	[Ap1g1]	[4]	[2]
Irx3	2	[Irx3]	[4]	[2]
Irx5	4	[Irx5]	[4]	[4]
Neil1	2	[Neil1]	[6]	[2]
Psma4	2	[Psma4,Gm6542]	[2,1]	[2,1]
Mpi	2	[Mpi]	[2]	[2]
Cyp1a2	2	[Cyp1a2]	[2]	[2]
Barhl2	3	[Barhl2]	[3]	[3]
Cmip	2	[Cmip]	[4]	[2]
Lif	2	[Lif,Efnb2,Gm26604,Gm64811,Kalrn,Gm42837,Gm20125,Ifi208,Gm37751,Zbtb37]	[4,1,1,1,1,1,1,1,1,1]	[2,1,1,1,1,1,1,1,1,1]
Ndn	2	[Ndn]	[2]	[2]
Lgi3	2	[Lgi3]	[2]	[2]
Caskin1	2	[Caskin1]	[4]	[2]
Pik3c3	2	[Pik3c3]	[6]	[2]
Piwil2	2	[Piwil2]	[2]	[2]
Brip1	3	[Brip1]	[3]	[3]
Plcg2	2	[Plcg2]	[2]	[2]
Ina	2	[Ina]	[2]	[2]
Cbl	2	[Cbl]	[8]	[2]
Csta1	2	[Csta1]	[3]	[2]
Gnat1	2	[Gnat1]	[2]	[2]
Plvap	2	[Plvap]	[2]	[2]
Cxcl10	2	[Cxcl10]	[4]	[2]
Tbxa2r	2	[Tbxa2r]	[4]	[2]
Foxa1	2	[Foxa1]	[2]	[2]
Mbd3	2	[Mbd3]	[8]	[2]
Fthl17a	2	[Fthl17a]	[2]	[2]
Cdcp1	2	[Cdcp1]	[2]	[2]
Agr3	2	[Agr3]	[2]	[2]
Ube2r2	2	[Ube2r2]	[2]	[2]
Trpm8	2	[Trpm8]	[6]	[2]
Fstl4	2	[Fstl4]	[2]	[2]
Edc4	2	[Edc4]	[4]	[2]
Lrrk2	2	[Lrrk2]	[2]	[2]
Wdr62	2	[Wdr62]	[2]	[2]
Foxa2	2	[Foxa2]	[4]	[2]
Egr3	2	[Egr3]	[3]	[2]
Clcnka	2	[Clcnka]	[4]	[2]
Npbwr1	3	[Npbwr1]	[3]	[3]
Tlr13	2	[Tlr13]	[2]	[2]
Batf	2	[Batf]	[2]	[2]
Setd5	2	[Setd5]	[6]	[2]
Igsf9b	2	[Igsf9b]	[4]	[2]
Evpl	2	[Evpl]	[2]	[2]
Kif4	2	[Kif4]	[2]	[2]
Tle6	2	[Tle6]	[5]	[2]
Dusp5	3	[Dusp5]	[3]	[3]
Vax2	2	[Vax2]	[2]	[2]
Gna11	2	[Gna11]	[2]	[2]
Ccl12	2	[Ccl12]	[2]	[2]
Parpbp	2	[Parpbp]	[2]	[2]
Ccl7	2	[Ccl7]	[2]	[2]
Pmch	2	[Pmch]	[2]	[2]
Ccl2	2	[Ccl2]	[2]	[2]
Pawr	2	[Pawr]	[2]	[2]
Rnase1	2	[Rnase1]	[2]	[2]
Uba6	2	[Uba6]	[4]	[2]
Cd276	2	[Cd276]	[4]	[2]
Ptprq	2	[Ptprq]	[2]	[2]
Mag	2	[Mag]	[6]	[2]
Clcn7	2	[Clcn7]	[6]	[2]
Tcaf1	2	[Tcaf1]	[6]	[2]
Ago2	2	[Ago2]	[2]	[2]
Zcchc12	2	[Zcchc12]	[8]	[2]
Myo6	2	[Myo6]	[12]	[2]
Tmem35a	2	[Tmem35a]	[2]	[2]
Adgrb1	2	[Adgrb1]	[4]	[2]
Mfrp	2	[Mfrp]	[6]	[2]
Nagk	2	[Nagk]	[4]	[2]
Sirt6	2	[Sirt6]	[3]	[2]
Pcdh11x	2	[Pcdh11x]	[8]	[2]
Muc20	2	[Muc20]	[4]	[2]
Tnfsf9	2	[Tnfsf9]	[2]	[2]
Kcnc2	2	[Kcnc2]	[6]	[2]
Isg15	2	[Isg15]	[2]	[2]
Abca7	3	[Abca7]	[9]	[3]
P2ry13	3	[P2ry13]	[3]	[3]
Gadd45a	2	[Gadd45a]	[2]	[2]
Pcdh8	3	[Pcdh8]	[6]	[3]
Gpi1	1	[Gpi1]	[1]	[1]
Siah2	2	[Siah2]	[2]	[2]
Tns2	2	[Tns2]	[6]	[2]
Apln	2	[Apln]	[2]	[2]
Hk1	2	[Hk1]	[8]	[2]
Stim1	2	[Stim1]	[6]	[2]
Fgfr1	2	[Fgfr1]	[8]	[2]
Star	2	[Star]	[2]	[2]
Ash2l	2	[Ash2l]	[10]	[2]
Gtf2e2	2	[Gtf2e2]	[6]	[2]
Pcm1	2	[Pcm1]	[4]	[2]
Nt5e	2	[Nt5e]	[2]	[2]
Syncrip	2	[Syncrip,Gm20537]	[16,1]	[2,1]
Cmtm6	2	[Cmtm6]	[2]	[2]
Dync1li1	2	[Dync1li1]	[2]	[2]
Tgfbr2	2	[Tgfbr2]	[4]	[2]
Hpse	2	[Hpse]	[4]	[2]
Arx	2	[Arx]	[3]	[2]
Adrb1	2	[Adrb1]	[2]	[2]
Ror1	2	[Ror1]	[2]	[2]
Fbxo33	2	[Fbxo33]	[2]	[2]
Acaa2	2	[Acaa2]	[2]	[2]
Ehmt1	2	[Ehmt1]	[10]	[2]
Cops8	2	[Cops8]	[2]	[2]
Ifit1	3	[Ifit1]	[3]	[3]
Pkd2	2	[Pkd2]	[2]	[2]
Sncb	2	[Sncb]	[2]	[2]
Pip5k1c	2	[Pip5k1c]	[6]	[2]
Ncaph	2	[Ncaph]	[2]	[2]
Sidt2	2	[Sidt2]	[4]	[2]
Tjp3	2	[Tjp3]	[4]	[2]
Krt20	2	[Krt20]	[2]	[2]
Twist1	2	[Twist1]	[2]	[2]
Ins1	1	[Ins1]	[1]	[1]
Mlc1	2	[Mlc1]	[4]	[2]
Plppr3	2	[Plppr3]	[4]	[2]
Misp	2	[Misp]	[6]	[2]
Npy1r	2	[Npy1r]	[4]	[2]
Lum	2	[Lum]	[2]	[2]
Hif1an	2	[Hif1an]	[2]	[2]
Wtip	2	[Wtip]	[2]	[2]
Megf11	2	[Megf11]	[8]	[2]
Selenof	2	[Selenof]	[4]	[2]
Cfap61	5	[Cfap61]	[11]	[5]
Il22ra1	2	[Il22ra1]	[2]	[2]
Mycn	2	[Mycn]	[4]	[2]
Rtkn2	2	[Rtkn2]	[6]	[2]
Nmrk1	2	[Nmrk1]	[6]	[2]
Vav1	2	[Vav1]	[6]	[2]
Alx1	2	[Alx1]	[9]	[2]
Plxnb2	2	[Plxnb2]	[4]	[2]
Eepd1	2	[Eepd1]	[2]	[2]
Eipr1	3	[Eipr1]	[3]	[3]
Clic4	2	[Clic4]	[2]	[2]
Rsrp1	2	[Rsrp1]	[2]	[2]
Jade3	2	[Jade3]	[4]	[2]
Traf3ip3	2	[Traf3ip3]	[4]	[2]
Tap1	2	[Tap1]	[4]	[2]
Rcor1	2	[Rcor1]	[4]	[2]
Zswim5	2	[Zswim5]	[2]	[2]
Itga2b	2	[Itga2b]	[2]	[2]
Pbx2	2	[Pbx2]	[5]	[2]
Tdg	2	[Tdg-ps,Tdg]	[2,4]	[2,2]
Dbn1	2	[Dbn1]	[6]	[2]
Dennd1a	2	[Dennd1a]	[2]	[2]
Cfap53	2	[Cfap53]	[2]	[2]
Emsy	2	[Emsy]	[6]	[2]
Crb2	2	[Crb2]	[2]	[2]
Tmem98	2	[Tmem98]	[2]	[2]
Bbs9	2	[Bbs9]	[8]	[2]
Myf6	4	[Myf6]	[4]	[4]
Pknox2	2	[Pknox2]	[6]	[2]
Gsx2	2	[Gsx2]	[4]	[2]
Trim17	2	[Trim17]	[4]	[2]
Zic4	5	[Zic4]	[8]	[5]
Pml	3	[Pml]	[8]	[3]
Ptger2	2	[Ptger2]	[2]	[2]
Slc32a1	2	[Slc32a1]	[2]	[2]
Mbl1	2	[Mbl1]	[2]	[2]
Ctnna1	2	[Ctnna1]	[2]	[2]
Atm	2	[Atm]	[4]	[2]
Foxj1	2	[Foxj1]	[2]	[2]
Usp54	2	[Usp54]	[4]	[2]
Cebpa	2	[Cebpa]	[4]	[2]
Vat1	2	[Vat1]	[2]	[2]
Htr2a	2	[Htr2a]	[2]	[2]
Dpp4	2	[Dpp4]	[2]	[2]
Rundc1	2	[Rundc1]	[2]	[2]
Togaram1	2	[Togaram1]	[4]	[2]
Frmpd1	2	[Frmpd1]	[4]	[2]
Ric8b	2	[Ric8b]	[4]	[2]
Rsf1	2	[Rsf1]	[2]	[2]
Rubcn	2	[Rubcn]	[8]	[2]
Eea1	2	[Eea1]	[2]	[2]
Fam13b	2	[Fam13b]	[2]	[2]
Rnf13	4	[Rnf13]	[12]	[4]
Cdh8	2	[Cdh8]	[10]	[2]
Bbs7	2	[Bbs7]	[6]	[2]
Hand1	2	[Hand1]	[4]	[2]
Mfsd2b	2	[Mfsd2b]	[4]	[2]
Actr1b	2	[Actr1b]	[2]	[2]
Letmd1	2	[Letmd1]	[5]	[2]
Exph5	2	[Exph5]	[2]	[2]
Myo5a	2	[Myo5a]	[6]	[2]
Ppm1h	2	[Ppm1h]	[4]	[2]
Tiparp	2	[Tiparp]	[2]	[2]
Cd300ld	2	[Cd300ld]	[2]	[2]
Zbtb7a	2	[Zbtb7a]	[2]	[2]
Baz1a	3	[Baz1a]	[3]	[3]
Map2k2	2	[Map2k2]	[4]	[2]
Tbr1	2	[Tbr1]	[3]	[2]
Supt16	2	[Supt16]	[2]	[2]
Dagla	2	[Dagla]	[2]	[2]
Selenoo	2	[Selenoo]	[2]	[2]
Kiss1r	2	[Kiss1r]	[3]	[2]
Slc17a2	2	[Slc17a2]	[4]	[2]
Il5	2	[Il5]	[2]	[2]
Slc9a3	2	[Slc9a3]	[6]	[2]
Frmd7	3	[Frmd7]	[3]	[3]
Meox2	2	[Meox2]	[2]	[2]
Atoh7	2	[Atoh7]	[2]	[2]
Sun1	4	[Sun1]	[12]	[4]
Wnt4	2	[Wnt4]	[2]	[2]
Smad6	2	[Smad6]	[2]	[2]
Ubr5	2	[Ubr5]	[4]	[2]
Cib2	2	[Cib2]	[2]	[2]
Mavs	2	[Mavs]	[4]	[2]
Atg14	2	[Atg14]	[4]	[2]
H2-DMb2	3	[H2-DMb2]	[9]	[3]
Fgb	1	[Fgb]	[1]	[1]
Tpbpa	2	[Tpbpa]	[3]	[2]
Ap2b1	2	[Ap2b1]	[8]	[2]
Mitf	2	[Mitf]	[11]	[2]
Nkx6-1	2	[Nkx6-1]	[2]	[2]
Tubg1	2	[Tubg1]	[2]	[2]
Chrnb4	2	[Chrnb4]	[2]	[2]
Srp72	2	[Srp72]	[4]	[2]
Ubac1	2	[Ubac1]	[2]	[2]
Gpr101	3	[Gpr101]	[3]	[3]
Piwil4	2	[Piwil4]	[4]	[2]
Aifm1	2	[Aifm1]	[4]	[2]
Kdm1a	2	[Kdm1a]	[4]	[2]
Rab8b	2	[Rab8b]	[2]	[2]
Wnt8b	2	[Wnt8b]	[2]	[2]
Icam1	2	[Icam1]	[2]	[2]
Serpine1	2	[Serpine1]	[2]	[2]
Klf10	3	[Klf10]	[6]	[3]
Dtl	2	[Dtl]	[2]	[2]
Muc5ac	2	[Muc5ac]	[4]	[2]
Neurod6	2	[Neurod6]	[2]	[2]
Rara	2	[Rara]	[10]	[2]
Nubpl	2	[Nubpl]	[2]	[2]
Pip4p1	2	[Pip4p1]	[8]	[2]
Apex1	2	[Apex1]	[2]	[2]
Nme5	2	[Nme5]	[2]	[2]
Parp2	2	[Parp2]	[2]	[2]
Tmem63b	2	[Tmem63b]	[2]	[2]
Cyld	2	[Cyld]	[12]	[2]
Dner	2	[Dner]	[2]	[2]
Anln	2	[Anln]	[2]	[2]
Mbd5	2	[Mbd5]	[6]	[2]
Dpp10	2	[Dpp10]	[6]	[2]
Wdtc1	2	[Wdtc1]	[4]	[2]
Kcnk2	2	[Kcnk2]	[10]	[2]
Prkci	2	[Prkci]	[2]	[2]
Slc20a2	2	[Slc20a2]	[2]	[2]
Gdf7	2	[Gdf7]	[4]	[2]
Cdkn1c	2	[Cdkn1c]	[4]	[2]
F11r	2	[F11r]	[2]	[2]
Hoxa7	2	[Hoxa7]	[2]	[2]
Cep250	2	[Cep250]	[8]	[2]
Hoxa5	2	[Hoxa5]	[2]	[2]
Neurod2	2	[Neurod2]	[2]	[2]
Glra3	2	[Glra3]	[4]	[2]
Six3	4	[Six3]	[6]	[4]
Ctnnal1	2	[Ctnnal1]	[3]	[2]
Hace1	2	[Hace1]	[2]	[2]
Amh	2	[Amh]	[2]	[2]
Pkig	2	[Pkig]	[6]	[2]
Greb1	2	[Greb1]	[6]	[2]
Ndrg4	2	[Ndrg4]	[6]	[2]
Fgf1	3	[Fgf1]	[7]	[3]
Grifin	2	[Grifin]	[2]	[2]
Sf3b6	2	[Sf3b6]	[2]	[2]
Kdm6a	2	[Kdm6a]	[4]	[2]
Enpp1	2	[Enpp1]	[4]	[2]
Ctbp1	2	[Ctbp1]	[8]	[2]
Rims2	2	[Rims2]	[8]	[2]
Gdf5	2	[Gdf5]	[2]	[2]
Asic3	2	[Asic3]	[4]	[2]
Galnt18	2	[Galnt18]	[4]	[2]
Pdzk1	2	[Pdzk1]	[6]	[2]
Wdr36	2	[Wdr36]	[4]	[2]
Itpkb	2	[Itpkb]	[2]	[2]
Zfhx3	2	[Zfhx3]	[4]	[2]
Prl3a1	2	[Prl3a1]	[2]	[2]
Prl3b1	2	[Prl3b1]	[2]	[2]
Il1r1	2	[Il1r1]	[4]	[2]
Map4k4	2	[Map4k4]	[14]	[2]
Npas2	2	[Npas2]	[2]	[2]
Vangl2	2	[Vangl2]	[8]	[2]
Pou2f1	2	[Pou2f1]	[16]	[2]
Mpc2	2	[Mpc2]	[2]	[2]
Xcl1	2	[Xcl1]	[2]	[2]
Selp	2	[Selp]	[2]	[2]
Emc4	2	[Emc4]	[2]	[2]
Lin7c	2	[Lin7c]	[2]	[2]
Traf6	2	[Traf6]	[2]	[2]
Pax6	2	[Pax6]	[18]	[2]
Fbxo3	2	[Fbxo3]	[8]	[2]
Sigmar1	2	[Sigmar1]	[4]	[2]
Myrf	2	[Myrf]	[6]	[2]
Prr5	2	[Prr5]	[4]	[2]
Nodal	2	[Nodal]	[2]	[2]
Elf2	4	[Elf2]	[14]	[4]
Grhl3	2	[Grhl3]	[2]	[2]
Prf1	2	[Prf1]	[4]	[2]
Smarce1	2	[Smarce1]	[2]	[2]
Scarb1	2	[Scarb1]	[4]	[2]
Inpp4b	3	[Inpp4b]	[18]	[3]
Ccr7	2	[Ccr7]	[2]	[2]
Rflna	2	[Rflna]	[4]	[2]
Sema6c	2	[Sema6c]	[10]	[2]
Smurf1	2	[Smurf1]	[6]	[2]
Cnot4	2	[Cnot4]	[10]	[2]
Lefty1	2	[Lefty1,Lefty2]	[2,1]	[2,1]
Pax1	2	[Pax1]	[2]	[2]
Inhbb	2	[Inhbb]	[2]	[2]
Smpd1	2	[Smpd1]	[2]	[2]
Plekhg2	2	[Plekhg2]	[6]	[2]
Zdhhc18	2	[Zdhhc18]	[2]	[2]
Pkd2l1	2	[Pkd2l1]	[2]	[2]
Gch1	2	[Gch1]	[2]	[2]
Nr0b2	2	[Nr0b2]	[2]	[2]
Igsf8	2	[Igsf8]	[6]	[2]
Socs1	2	[Socs1]	[4]	[2]
Mrm3	2	[Mrm3]	[2]	[2]
Kmt2c	2	[Kmt2c]	[2]	[2]
Nod1	2	[Nod1]	[4]	[2]
Cyp24a1	2	[Cyp24a1]	[2]	[2]
Sct	4	[Sct]	[12]	[4]
Pln	2	[Pln]	[9]	[2]
Tctn1	2	[Tctn1]	[2]	[2]
Fanci	2	[Fanci]	[4]	[2]
Rbpj	2	[Rbpj]	[10]	[2]
Nlrc4	2	[Nlrc4]	[4]	[2]
Orm1	2	[Orm1]	[2]	[2]
Daglb	2	[Daglb]	[2]	[2]
Polr2j	3	[Polr2j]	[6]	[3]
Trpa1	2	[Trpa1]	[4]	[2]
Chrm1	2	[Chrm1]	[4]	[2]
Cd300a	2	[Cd300a]	[4]	[2]
Cacna1a	2	[Cacna1a]	[8]	[2]
Tmem109	3	[Tmem109]	[4]	[3]
Galp	2	[Galp]	[2]	[2]
Sostdc1	2	[Sostdc1]	[2]	[2]
Rorb	2	[Rorb]	[6]	[2]
Rif1	2	[Rif1]	[2]	[2]
Ska1	2	[Ska1]	[4]	[2]
Kdf1	2	[Kdf1]	[4]	[2]
Adgrl3	2	[Adgrl3]	[36]	[2]
Bclaf1	2	[Bclaf1]	[6]	[2]
Sstr4	3	[Sstr4]	[3]	[3]
Zscan21	2	[Zscan21]	[10]	[2]
Cd84	4	[Cd84]	[6]	[4]
Cldn16	2	[Cldn16]	[4]	[2]
Prdm1	2	[Prdm1]	[6]	[2]
Spon1	3	[Spon1]	[4]	[3]
Atg5	2	[Atg5]	[2]	[2]
Ttll6	2	[Ttll6]	[4]	[2]
Nup205	2	[Nup205]	[4]	[2]
Trhr	2	[Trhr]	[4]	[2]
Abcf1	2	[Abcf1]	[2]	[2]
Lmx1b	2	[Lmx1b]	[2]	[2]
Metrnl	2	[Metrnl]	[4]	[2]
Il18	2	[Il18]	[8]	[2]
Ppp1r10	2	[Ppp1r10]	[4]	[2]
D1Pas1	2	[D1Pas1]	[2]	[2]
Suv39h1	4	[Suv39h1]	[6]	[4]
Nhsl1	3	[Nhsl1]	[9]	[3]
Slc45a1	2	[Slc45a1]	[4]	[2]
Mcph1	2	[Mcph1]	[4]	[2]
Sirpa	2	[Sirpa]	[10]	[2]
Ankrd13b	2	[Ankrd13b]	[4]	[2]
Bicd2	2	[Bicd2]	[6]	[2]
Mapkap1	2	[Mapkap1]	[8]	[2]
Taf5l	2	[Taf5l]	[4]	[2]
Hoxb5	2	[Hoxb5]	[2]	[2]
Mindy1	2	[Mindy1]	[6]	[2]
Pbx3	2	[Pbx3]	[4]	[2]
Hoxb7	2	[Hoxb7]	[2]	[2]
Itga9	2	[Itga9]	[4]	[2]
Adgrg6	2	[Adgrg6]	[6]	[2]
Taf4	2	[Taf4]	[4]	[2]
Zc3hc1	2	[Zc3hc1]	[8]	[2]
Whrn	2	[Whrn]	[12]	[2]
Tnni3k	2	[Tnni3k]	[2]	[2]
Bmf	2	[Bmf]	[4]	[2]
Gramd1b	2	[Gramd1b]	[14]	[2]
Myo1d	3	[Myo1d]	[6]	[3]
Ccr3	2	[Ccr3]	[2]	[2]
Atg101	2	[Atg101]	[2]	[2]
Spry1	2	[Spry1]	[6]	[2]
Syn1	2	[Syn1]	[4]	[2]
Fgf2	2	[Fgf2]	[2]	[2]
Mxd4	1	[Mxd4]	[1]	[1]
Cd160	2	[Cd160]	[6]	[2]
Kcnh2	2	[Kcnh2]	[4]	[2]
Satb2	2	[Satb2]	[6]	[2]
Sesn1	2	[Sesn1]	[4]	[2]
Lasp1	2	[Lasp1]	[2]	[2]
Tlr4	4	[Tlr4]	[4]	[4]
St6galnac5	2	[St6galnac5]	[2]	[2]
Eme1	2	[Eme1]	[2]	[2]
Myo16	2	[Myo16]	[8]	[2]
Hrh3	2	[Hrh3]	[6]	[2]
Sdk1	3	[Sdk1]	[6]	[3]
Nploc4	2	[Nploc4]	[6]	[2]
Ldb2	2	[Ldb2]	[8]	[2]
Cplx3	3	[Cplx3]	[5]	[3]
Daam2	3	[Daam2]	[4]	[3]
Aim2	2	[Aim2]	[4]	[2]
Egr2	2	[Egr2]	[6]	[2]
Ackr1	2	[Ackr1]	[4]	[2]
Gmds	2	[Gmds]	[2]	[2]
Rbm8a	2	[Rbm8a]	[8]	[2]
Ttk	2	[Ttk]	[4]	[2]
Setd1b	2	[Setd1b]	[6]	[2]
Txnip	1	[Txnip]	[2]	[1]
En2	2	[En2]	[2]	[2]
Rsad1	2	[Rsad1]	[2]	[2]
Rln1	3	[Rln1]	[3]	[3]
F13a1	2	[F13a1]	[4]	[2]
Nrn1	2	[Nrn1]	[6]	[2]
Stub1	2	[Stub1]	[8]	[2]
Ap5z1	2	[Ap5z1]	[4]	[2]
Kyat1	2	[Kyat1]	[12]	[2]
Rxrb	2	[Rxrb]	[8]	[2]
Enpp6	2	[Enpp6]	[4]	[2]
Cer1	2	[Cer1]	[2]	[2]
Hand2	2	[Hand2]	[2]	[2]
Hoxa13	2	[Hoxa13]	[2]	[2]
Itln1	2	[Itln1]	[2]	[2]
Mcl1	1	[Mcl1]	[2]	[1]
Nfe2l1	2	[Nfe2l1]	[14]	[2]
Rnh1	2	[Rnh1]	[6]	[2]
Lpar1	2	[Lpar1]	[10]	[2]
Hoxb4	2	[Hoxb4]	[2]	[2]
Cep104	2	[Cep104]	[2]	[2]
Zup1	2	[Zup1]	[6]	[2]
Mmd2	2	[Mmd2]	[2]	[2]
Ncam1	2	[Ncam1]	[8]	[2]
Myo9a	2	[Myo9a]	[6]	[2]
Pclaf	2	[Pclaf]	[2]	[2]
Lrp1	3	[Lrp1]	[6]	[3]
Sema3d	3	[Sema3d]	[6]	[3]
Mturn	2	[Mturn]	[2]	[2]
Csf3	2	[Csf3]	[2]	[2]
Kdm1b	2	[Kdm1b]	[2]	[2]
Opa1	2	[Opa1]	[4]	[2]
Hspb2	2	[Hspb2]	[4]	[2]
Hjv	2	[Hjv]	[2]	[2]
Cdc16	2	[Cdc16]	[2]	[2]
Egr1	2	[Egr1]	[2]	[2]
Mllt6	2	[Mllt6]	[4]	[2]
Spsb2	2	[Spsb2]	[6]	[2]
Irs2	2	[Irs2]	[2]	[2]
Supt3	2	[Supt3]	[2]	[2]
Bloc1s5	3	[Bloc1s5]	[3]	[3]
Bmp6	2	[Bmp6]	[2]	[2]
Prrc2b	2	[Prrc2b]	[4]	[2]
Azi2	3	[Azi2]	[6]	[3]
Cybc1	2	[Cybc1]	[4]	[2]
Spdye4a	3	[Spdye4a]	[6]	[3]
Etfbkmt	4	[Etfbkmt]	[12]	[4]
Sinhcaf	2	[Sinhcaf]	[8]	[2]
Timeless	2	[Timeless]	[8]	[2]
Tgm2	2	[Tgm2]	[2]	[2]
Fam210a	2	[Fam210a]	[2]	[2]
Camk4	2	[Camk4]	[2]	[2]
Snrk	2	[Snrk]	[4]	[2]
Notch3	2	[Notch3]	[2]	[2]
Gdf15	2	[Gdf15]	[4]	[2]
Jarid2	2	[Jarid2]	[6]	[2]
Mc3r	2	[Mc3r]	[2]	[2]
Atf5	2	[Atf5]	[4]	[2]
Ciart	2	[Ciart]	[4]	[2]
Cpa4	2	[Cpa4]	[2]	[2]
Trhr2	3	[Trhr2]	[3]	[3]
Zfp503	2	[Zfp503]	[2]	[2]
Ss18l1	2	[Ss18l1]	[2]	[2]
Cdh6	2	[Cdh6]	[2]	[2]
Prdm16	2	[Prdm16]	[12]	[2]
Ppl	2	[Ppl]	[2]	[2]
Mtmr12	2	[Mtmr12]	[4]	[2]
Col10a1	2	[Col10a1]	[2]	[2]
Ift88	2	[Ift88]	[2]	[2]
Tph1	2	[Tph1]	[4]	[2]
Gjb6	2	[Gjb6]	[2]	[2]
Plcb2	2	[Plcb2]	[4]	[2]
Bub1b	2	[Bub1b]	[2]	[2]
Sec1	2	[Sec1]	[2]	[2]
Cbln3	2	[Cbln3]	[2]	[2]
Havcr1	2	[Havcr1]	[6]	[2]
Kcnj9	2	[Kcnj9]	[3]	[2]
Tigar	2	[Tigar]	[2]	[2]
Pakap	2	[Pakap]	[14]	[2]
Mboat1	2	[Mboat1]	[2]	[2]
Nlrp6	2	[Nlrp6]	[6]	[2]
Ptk6	2	[Ptk6]	[2]	[2]
Cdk5rap2	2	[Cdk5rap2]	[2]	[2]
Tnfsf10	2	[Tnfsf10]	[3]	[2]
Ndst2	2	[Ndst2]	[6]	[2]
Rab3gap2	2	[Rab3gap2]	[4]	[2]
Igfbp2	2	[Igfbp2]	[4]	[2]
Pik3cd	2	[Pik3cd]	[14]	[2]
Ptger4	2	[Ptger4]	[4]	[2]
Plcb4	2	[Plcb4]	[4]	[2]
Dag1	2	[Dag1]	[8]	[2]
Stk32a	2	[Stk32a]	[4]	[2]
Nrl	2	[Nrl]	[6]	[2]
Erc2	3	[Erc2]	[9]	[3]
Abitram	2	[Abitram]	[2]	[2]
Camk1d	2	[Camk1d]	[3]	[2]
Runx2	2	[Runx2]	[15]	[2]
Cdh26	2	[Cdh26]	[4]	[2]
Stim2	2	[Stim2]	[4]	[2]
Polg	2	[Polg]	[2]	[2]
Ptger3	2	[Ptger3]	[4]	[2]
Lats1	2	[Lats1]	[4]	[2]
Elavl1	2	[Elavl1]	[4]	[2]
Stat2	2	[Stat2]	[2]	[2]
Disp2	3	[Disp2]	[8]	[3]
Slc25a28	2	[Slc25a28]	[3]	[2]
Large2	2	[Large2]	[10]	[2]
Cdh12	3	[Cdh12]	[6]	[3]
Mybbp1a	2	[Mybbp1a]	[2]	[2]
Cfap69	2	[Cfap69]	[6]	[2]
Chd7	2	[Chd7]	[6]	[2]
Pklr	2	[Pklr]	[4]	[2]
Lamp3	4	[Lamp3]	[4]	[4]
Tox	2	[Tox]	[2]	[2]
Adgrf1	2	[Adgrf1]	[2]	[2]
Isg20	2	[Isg20]	[10]	[2]
Zfp750	2	[Zfp750]	[2]	[2]
Tgfb2	2	[Tgfb2]	[4]	[2]
Lyplal1	2	[Lyplal1]	[2]	[2]
Pcif1	2	[Pcif1]	[2]	[2]
Slc39a5	2	[Slc39a5]	[4]	[2]
Tmem120a	2	[Tmem120a]	[2]	[2]
Cited2	2	[Cited2]	[4]	[2]
Spsb1	2	[Spsb1]	[3]	[2]
Dcaf1	2	[Dcaf1]	[6]	[2]
Il7	2	[Il7]	[8]	[2]
Trim7	2	[Trim7]	[4]	[2]
Ufl1	2	[Ufl1]	[2]	[2]
Bcor	2	[Bcor]	[10]	[2]
Cftr	2	[Cftr]	[6]	[2]
Nkx6-2	2	[Nkx6-2]	[2]	[2]
Inhba	2	[Inhba]	[4]	[2]
Atp1b2	2	[Atp1b2]	[2]	[2]
Wrap53	2	[Wrap53]	[2]	[2]
Abca8a	2	[Abca8a]	[2]	[2]
Rhod	2	[Rhod]	[6]	[2]
Zscan2	2	[Zscan2]	[2]	[2]
Dock3	2	[Dock3]	[2]	[2]
Slc6a5	2	[Slc6a5]	[6]	[2]
Dnttip2	2	[Dnttip2]	[2]	[2]
Il22ra2	2	[Il22ra2]	[2]	[2]
Gpr26	2	[Gpr26]	[2]	[2]
Abcc8	2	[Abcc8]	[2]	[2]
Maob	2	[Maob]	[2]	[2]
Hmx3	2	[Hmx3]	[2]	[2]
Thbs1	2	[Thbs1]	[2]	[2]
Bach2	3	[Bach2]	[9]	[3]
Cdk6	2	[Cdk6]	[4]	[2]
Hey1	2	[Hey1]	[2]	[2]
Alx4	2	[Alx4]	[4]	[2]
Padi6	2	[Padi6]	[2]	[2]
Arhgef1	2	[Arhgef1]	[10]	[2]
Tet2	2	[Tet2]	[4]	[2]
Rcc2	2	[Rcc2]	[4]	[2]
Slc22a2	2	[Slc22a2]	[4]	[2]
Igsf21	3	[Igsf21]	[3]	[3]
Rnf10	2	[Rnf10]	[6]	[2]
Slc24a4	2	[Slc24a4]	[6]	[2]
Gck	2	[Gck]	[6]	[2]
Id1	2	[Id1]	[4]	[2]
Rapgef1	2	[Rapgef1]	[10]	[2]
Chrm4	2	[Chrm4]	[2]	[2]
Ambra1	2	[Ambra1]	[10]	[2]
Tlr8	2	[Tlr8]	[4]	[2]
Cblc	2	[Cblc]	[4]	[2]
Matn1	2	[Matn1]	[2]	[2]
C3ar1	2	[C3ar1]	[2]	[2]
Bdkrb1	2	[Bdkrb1]	[4]	[2]
Rap1gap	2	[Rap1gap]	[6]	[2]
Ssr2	2	[Ssr2]	[6]	[2]
Shtn1	2	[Shtn1]	[4]	[2]
Htr2c	2	[Htr2c]	[7]	[2]
Itga1	2	[Itga1]	[2]	[2]
Mrtfa	2	[Mrtfa]	[10]	[2]
Setd1a	2	[Setd1a,Gm49388]	[4,1]	[2,1]
Pbrm1	2	[Pbrm1]	[16]	[2]
Trpv5	2	[Trpv5]	[4]	[2]
Fzd8	2	[Fzd8]	[2]	[2]
Unc93b1	2	[Unc93b1]	[4]	[2]
Abhd17c	2	[Abhd17c]	[2]	[2]
Nos1ap	2	[Nos1ap]	[2]	[2]
Sv2a	2	[Sv2a]	[2]	[2]
Otud7b	2	[Otud7b]	[6]	[2]
Slc19a3	2	[Slc19a3]	[4]	[2]
Slc9a8	2	[Slc9a8]	[4]	[2]
Zdhhc2	2	[Zdhhc2]	[4]	[2]
Ptpa	2	[Ptpa]	[4]	[2]
Cyp7b1	2	[Cyp7b1]	[2]	[2]
Foxp3	2	[Foxp3]	[10]	[2]
Hesx1	2	[Hesx1]	[4]	[2]
Erg	2	[Erg]	[16]	[2]
Cd53	2	[Cd53]	[2]	[2]
Appl1	2	[Appl1]	[2]	[2]
Il25	2	[Il25]	[2]	[2]
Selenok	2	[Selenok]	[2]	[2]
Commd10	2	[Commd10]	[2]	[2]
Shcbp1l	2	[Shcbp1l]	[2]	[2]
Tceal9	2	[Tceal9,Gm2148]	[3,1]	[2,1]
Cacna2d1	3	[Cacna2d1]	[11]	[3]
Cop1	2	[Cop1]	[2]	[2]
Chil3	2	[Chil3]	[2]	[2]
Dlk1	2	[Dlk1]	[6]	[2]
Crocc	2	[Crocc]	[8]	[2]
Ino80d	3	[Ino80d]	[9]	[3]
Kcnj2	2	[Kcnj2]	[2]	[2]
Slco1a1	2	[Slco1a1]	[4]	[2]
Trpc5	2	[Trpc5]	[2]	[2]
Ubr7	2	[Ubr7]	[2]	[2]
Alg13	4	[Alg13]	[4]	[4]
Cd2bp2	2	[Cd2bp2]	[7]	[2]
Usp22	2	[Usp22]	[2]	[2]
Sin3a	2	[Sin3a]	[10]	[2]
Cux2	2	[Cux2,Gm70861]	[6,1]	[2,1]
Tfap2d	2	[Tfap2d]	[2]	[2]
Kdm7a	2	[Kdm7a]	[2]	[2]
Kcns3	3	[Kcns3]	[9]	[3]
Pde12	2	[Pde12]	[2]	[2]
Ptpn11	2	[Ptpn11]	[4]	[2]
Gbp2b	2	[Gbp2b]	[2]	[2]
Plekha1	3	[Plekha1]	[11]	[3]
Abhd4	2	[Abhd4]	[7]	[2]
Ramp3	3	[Ramp3]	[3]	[3]
Fzd7	2	[Fzd7]	[2]	[2]
Grid1	2	[Grid1]	[2]	[2]
Ptchd1	2	[Ptchd1]	[2]	[2]
Fbxo2	2	[Fbxo2]	[2]	[2]
Fmod	2	[Fmod]	[2]	[2]
Camsap2	2	[Camsap2]	[6]	[2]
Prelp	2	[Prelp]	[2]	[2]
Cmklr1	2	[Cmklr1]	[2]	[2]
Kdm5b	2	[Kdm5b]	[4]	[2]
Sprr2d	2	[Sprr2d]	[2]	[2]
Bag2	2	[Bag2]	[2]	[2]
Lyn	2	[Lyn]	[4]	[2]
Grk3	3	[Grk3]	[6]	[3]
Synpo	2	[Synpo]	[12]	[2]
Hic1	3	[Hic1]	[6]	[3]
Aqp6	3	[Aqp6]	[3]	[3]
Zmpste24	2	[Zmpste24]	[2]	[2]
Nxph4	3	[Nxph4]	[3]	[3]
Tlx3	2	[Tlx3]	[2]	[2]
Apobec1	2	[Apobec1]	[6]	[2]
Dhx33	2	[Dhx33]	[4]	[2]
Aicda	2	[Aicda]	[4]	[2]
Mael	2	[Mael]	[4]	[2]
Wapl	2	[Wapl]	[6]	[2]
Dicer1	2	[Dicer1]	[2]	[2]
Pik3r1	2	[Pik3r1]	[4]	[2]
Meis3	2	[Meis3]	[4]	[2]
Nthl1	2	[Nthl1]	[2]	[2]
Arhgef11	2	[Arhgef11]	[2]	[2]
Foxn4	2	[Foxn4]	[2]	[2]
Acacb	2	[Acacb]	[4]	[2]
Dao	3	[Dao]	[9]	[3]
Upk3b	2	[Upk3b]	[2]	[2]
Onecut1	2	[Onecut1]	[2]	[2]
Ptgir	2	[Ptgir]	[4]	[2]
Trpv3	2	[Trpv3]	[2]	[2]
Disc1	3	[Disc1]	[12]	[3]
Ffar1	2	[Ffar1]	[2]	[2]
Tent5c	2	[Tent5c]	[2]	[2]
Akap9	2	[Akap9]	[2]	[2]
Fbxl4	2	[Fbxl4]	[2]	[2]
Ccr6	2	[Ccr6]	[14]	[2]
Kcnk18	2	[Kcnk18]	[2]	[2]
Slc19a2	2	[Slc19a2]	[5]	[2]
Rfx3	2	[Rfx3]	[8]	[2]
Ipo9	2	[Ipo9]	[2]	[2]
Dlx1	2	[Dlx1]	[2]	[2]
Tdrkh	3	[Tdrkh]	[14]	[3]
Agrn	2	[Agrn]	[8]	[2]
Tnfrsf18	2	[Tnfrsf18]	[5]	[2]
Hoxd9	2	[Hoxd9]	[2]	[2]
Hfm1	2	[Hfm1]	[4]	[2]
Gpr149	2	[Gpr149]	[2]	[2]
Zfp536	2	[Zfp536]	[8]	[2]
Acot6	4	[Acot6]	[4]	[4]
Prdm13	3	[Prdm13]	[6]	[3]
Dxo	2	[Dxo]	[6]	[2]
Lrrc52	2	[Lrrc52]	[2]	[2]
Sox30	2	[Sox30]	[2]	[2]
Tspyl2	2	[Tspyl2]	[2]	[2]
Elmo1	2	[Elmo1]	[4]	[2]
Smc1a	2	[Smc1a]	[2]	[2]
Ripk2	2	[Ripk2]	[2]	[2]
Irf8	3	[Irf8]	[4]	[3]
Ago1	2	[Ago1]	[6]	[2]
Rbp3	2	[Rbp3]	[2]	[2]
Serpina3a	2	[Serpina3a]	[5]	[2]
Sox5	2	[Sox5]	[10]	[2]
Itpr3	2	[Itpr3]	[2]	[2]
Alkbh5	2	[Alkbh5]	[2]	[2]
Dusp15	2	[Dusp15]	[2]	[2]
Zc3h12a	2	[Zc3h12a]	[2]	[2]
Garem1	2	[Garem1]	[4]	[2]
Ifi209	2	[Ifi209,Ifi214]	[2,1]	[2,1]
Pnpla1	2	[Pnpla1]	[2]	[2]
Mei4	2	[Mei4]	[6]	[2]
Kcnj6	3	[Kcnj6]	[8]	[3]
Prkce	2	[Prkce]	[4]	[2]
Gnaz	2	[Gnaz]	[4]	[2]
Camta2	2	[Camta2]	[12]	[2]
Creg1	4	[Creg1]	[4]	[4]
Klc3	2	[Klc3]	[8]	[2]
Virma	2	[Virma]	[6]	[2]
Kif21b	2	[Kif21b]	[2]	[2]
Slc5a12	2	[Slc5a12]	[4]	[2]
Pnpla3	2	[Pnpla3]	[2]	[2]
Bbox1	2	[Bbox1]	[2]	[2]
Pyroxd1	2	[Pyroxd1]	[2]	[2]
Fcmr	2	[Fcmr]	[2]	[2]
Abcb4	2	[Abcb4]	[2]	[2]
Leo1	2	[Leo1]	[2]	[2]
Clspn	2	[Clspn]	[2]	[2]
Hoxd11	2	[Hoxd11,Gm28309,Dlx2,Hoxd12,Msx2,Hoxb8,Hoxd9,Hoxd1]	[2,2,1,1,1,1,1,1]	[2,2,1,1,1,1,1,1]
Sntn	2	[Sntn]	[2]	[2]
Isca1	2	[Isca1,AK157302]	[2,1]	[2,1]
Tlr1	2	[Tlr1]	[4]	[2]
Sstr3	2	[Sstr3]	[2]	[2]
Ucn3	2	[Ucn3]	[2]	[2]
Rp1l1	2	[Rp1l1]	[2]	[2]
Clec9a	2	[Clec9a]	[4]	[2]
Hpcal4	2	[Hpcal4]	[2]	[2]
Cpeb2	2	[Cpeb2]	[6]	[2]
Cercam	2	[Cercam]	[2]	[2]
Gabbr2	3	[Gabbr2]	[3]	[3]
Olig2	2	[Olig2]	[2]	[2]
Tnfrsf14	2	[Tnfrsf14]	[4]	[2]
Gzmk	2	[Gzmk]	[3]	[2]
Gatad2b	2	[Gatad2b]	[8]	[2]
Atf4	1	[Atf4]	[1]	[1]
Agps	2	[Agps]	[6]	[2]
Prdm14	2	[Prdm14]	[2]	[2]
Setx	2	[Setx]	[2]	[2]
Fbxl7	2	[Fbxl7]	[2]	[2]
Mmp3	2	[Mmp3]	[2]	[2]
Adamts3	4	[Adamts3]	[6]	[4]
Ly6k	2	[Ly6k]	[4]	[2]
Cnpy1	3	[Cnpy1]	[8]	[3]
Il27	2	[Il27]	[2]	[2]
Kcnj10	2	[Kcnj10]	[2]	[2]
Gldn	3	[Gldn]	[3]	[3]
Adamts6	2	[Adamts6]	[4]	[2]
Cd109	2	[Cd109]	[2]	[2]
Rprml	3	[Rprml]	[3]	[3]
Dync2h1	2	[Dync2h1]	[8]	[2]
Cldn2	2	[Cldn2]	[2]	[2]
Ptgs1	2	[Ptgs1]	[2]	[2]
Pi4ka	2	[Pi4ka]	[4]	[2]
Coro2b	2	[Coro2b]	[2]	[2]
Kcna4	2	[Kcna4]	[2]	[2]
Maff	2	[Maff]	[6]	[2]
Shc1	2	[Shc1]	[8]	[2]
Pla2g6	2	[Pla2g6]	[10]	[2]
Rtn4r	2	[Rtn4r]	[2]	[2]
S1pr2	2	[S1pr2]	[2]	[2]
Trp53bp1	2	[Trp53bp1]	[4]	[2]
Thrap3	2	[Gm15204,Thrap3,Gm5898]	[2,4,1]	[2,2,1]
Emx2	2	[Emx2]	[2]	[2]
Cep164	2	[Cep164]	[4]	[2]
Nlrp4e	2	[Nlrp4e]	[2]	[2]
Adrb2	2	[Adrb2]	[2]	[2]
Pnoc	2	[Pnoc]	[4]	[2]
Adra1a	4	[Adra1a]	[15]	[4]
Npas4	3	[Npas4]	[3]	[3]
Cd300lf	2	[Cd300lf]	[6]	[2]
Angptl8	2	[Angptl8]	[2]	[2]
Foxi1	2	[Foxi1]	[2]	[2]
Usp14	2	[Usp14]	[4]	[2]
Cxcr5	2	[Cxcr5]	[6]	[2]
Ppp4r3a	2	[Ppp4r3a,Tpr,Tspyl2,Supt6,Dcaf1,Gm13121]	[4,2,1,1,2,1]	[2,1,1,1,1,1]
Ankrd13a	2	[Ankrd13a]	[2]	[2]
Il17f	2	[Il17f]	[2]	[2]
Arf6	2	[Arf6]	[2]	[2]
Foxo1	2	[Foxo1]	[2]	[2]
Aqp5	2	[Aqp5]	[5]	[2]
Pcsk9	2	[Pcsk9]	[2]	[2]
Cdkn2a	3	[Cdkn2a]	[4]	[3]
Trrap	2	[Trrap]	[8]	[2]
Hcar2	2	[Hcar2]	[2]	[2]
Pou3f3	2	[Pou3f3]	[4]	[2]
Onecut3	3	[Onecut3]	[3]	[3]
C1ql1	2	[C1ql1]	[2]	[2]
Bdh1	2	[Bdh1]	[6]	[2]
Cxxc5	2	[Cxxc5]	[2]	[2]
Csnk2a2	2	[Csnk2a2]	[4]	[2]
Mapk10	3	[Mapk10]	[18]	[3]
Hmga1	2	[Hmga1,Hmga1b]	[12,2]	[2,2]
Tex19.1	2	[Tex19.1]	[2]	[2]
Drd5	2	[Drd5]	[2]	[2]
Picalm	2	[Picalm]	[12]	[2]
Sec24c	2	[Sec24c]	[4]	[2]
Wdr45	2	[Wdr45]	[14]	[2]
Brca2	2	[Brca2]	[4]	[2]
Chrnb1	2	[Chrnb1]	[2]	[2]
Yeats2	2	[Yeats2]	[4]	[2]
Ublcp1	2	[Ublcp1]	[2]	[2]
Gpx2	2	[Gpx2]	[2]	[2]
Foxf1	2	[Foxf1]	[2]	[2]
Flt3	2	[Flt3]	[2]	[2]
Snai1	2	[Snai1]	[2]	[2]
Nrep	2	[Nrep]	[6]	[2]
Saysd1	2	[Saysd1]	[2]	[2]
Tubb2b	2	[Tubb2b]	[2]	[2]
Sox3	2	[Sox3]	[2]	[2]
Asxl3	2	[Asxl3]	[4]	[2]
Rln3	3	[Rln3]	[3]	[3]
Col6a3	2	[Col6a3]	[6]	[2]
Dmrt2	3	[Dmrt2]	[3]	[3]
Kmt2d	2	[Kmt2d]	[4]	[2]
Selplg	2	[Selplg]	[2]	[2]
Crebrf	2	[Crebrf]	[4]	[2]
Tmem108	2	[Tmem108]	[5]	[2]
Muc1	2	[Muc1]	[2]	[2]
Lgr6	2	[Lgr6]	[4]	[2]
Hecw2	3	[Hecw2]	[6]	[3]
Ccr10	2	[Ccr10]	[2]	[2]
Gpr22	3	[Gpr22]	[9]	[3]
S100a1	1	[S100a1]	[2]	[1]
Rsbn1	2	[Rsbn1]	[4]	[2]
Chrm2	2	[Chrm2]	[2]	[2]
Sh3tc2	2	[Sh3tc2]	[4]	[2]
Mtus1	2	[Mtus1]	[8]	[2]
Vwc2l	2	[Vwc2l]	[5]	[2]
Tcf21	2	[Tcf21]	[3]	[2]
Champ1	2	[Champ1]	[4]	[2]
Ppp1r2	3	[Ppp1r2]	[3]	[3]
Gjb1	2	[Gjb1]	[6]	[2]
Hoxb3	2	[Hoxb3]	[3]	[2]
Serpinb13	2	[Serpinb13]	[2]	[2]
Pthlh	2	[Pthlh]	[4]	[2]
Ifnb1	2	[Ifnb1]	[2]	[2]
Dact2	2	[Dact2]	[2]	[2]
Gja4	2	[Gja4]	[2]	[2]
Hps4	2	[Hps4]	[4]	[2]
Aplnr	2	[Aplnr]	[2]	[2]
Lacc1	2	[Lacc1]	[2]	[2]
Dsg2	2	[Dsg2]	[6]	[2]
Camsap3	2	[Camsap3]	[16]	[2]
Dock5	2	[Dock5]	[2]	[2]
Dppa3	2	[Dppa3]	[2]	[2]
Gpat2	2	[Gpat2]	[2]	[2]
Gjb2	2	[Gjb2]	[2]	[2]
Rbp1	2	[Rbp1]	[2]	[2]
Bex3	2	[Bex3]	[8]	[2]
Bcl11b	2	[Bcl11b]	[3]	[2]
Slitrk3	2	[Slitrk3]	[4]	[2]
Npy4r	2	[Npy4r]	[2]	[2]
Pou4f1	2	[Pou4f1]	[2]	[2]
Coa7	2	[Coa7]	[2]	[2]
Vstm2a	3	[Vstm2a]	[4]	[3]
Phf3	2	[Phf3]	[4]	[2]
Cdk5r1	2	[Cdk5r1]	[2]	[2]
Neurog1	2	[Neurog1]	[2]	[2]
Efna5	2	[Efna5]	[2]	[2]
Synpo2	2	[Synpo2]	[8]	[2]
Ndufaf6	2	[Ndufaf6]	[2]	[2]
Hoxc12	2	[Hoxc12]	[2]	[2]
Amer1	2	[Amer1]	[2]	[2]
Hoxd10	2	[Hoxd10]	[2]	[2]
Ackr2	2	[Ackr2]	[4]	[2]
Prop1	2	[Prop1]	[2]	[2]
Tlr7	2	[Tlr7]	[6]	[2]
Smim7	2	[Smim7]	[3]	[2]
Clec14a	2	[Clec14a]	[2]	[2]
Slc25a51	2	[Slc25a51]	[4]	[2]
Eif4g1	2	[Eif4g1]	[14]	[2]
Onecut2	2	[Onecut2]	[2]	[2]
Neurod4	2	[Neurod4]	[2]	[2]
Rgmb	4	[Rgmb]	[4]	[4]
Tenm4	2	[Tenm4]	[6]	[2]
Entpd1	2	[Entpd1]	[4]	[2]
Themis	3	[Themis]	[9]	[3]
Oxtr	2	[Oxtr]	[4]	[2]
Agtr1a	2	[Agtr1a]	[2]	[2]
C5ar1	2	[C5ar1]	[4]	[2]
Scn3b	2	[Scn3b]	[8]	[2]
Vtcn1	2	[Vtcn1]	[2]	[2]
Sv2c	3	[Sv2c]	[6]	[3]
Ghsr	2	[Ghsr]	[2]	[2]
Dmrta1	2	[Dmrta1]	[2]	[2]
Ly6g5b	2	[Ly6g5b]	[4]	[2]
Cxcr4	2	[Cxcr4]	[2]	[2]
Epcam	4	[Epcam]	[8]	[4]
Hcrt	3	[Hcrt]	[4]	[3]
Rhoj	3	[Rhoj]	[6]	[3]
Riox1	2	[Riox1]	[2]	[2]
Cldn12	2	[Cldn12]	[8]	[2]
Cyren	2	[Cyren]	[6]	[2]
Il1f10	2	[Il1f10]	[2]	[2]
Duxbl1	3	[Duxbl1]	[4]	[3]
Fbxl13	2	[Fbxl13]	[4]	[2]
Cxcr6	2	[Cxcr6]	[4]	[2]
Jaml	2	[Jaml]	[4]	[2]
Nhlh2	2	[Nhlh2]	[6]	[2]
Sp8	2	[Sp8]	[2]	[2]
Sarm1	2	[Sarm1]	[4]	[2]
F2rl3	2	[F2rl3]	[2]	[2]
Rhox13	2	[Rhox13]	[2]	[2]
Lgr4	2	[Lgr4]	[4]	[2]
Cxcr3	2	[Cxcr3]	[2]	[2]
Zfp42	2	[Zfp42]	[6]	[2]
Gpr183	2	[Gpr183]	[2]	[2]
Ercc6l	2	[Ercc6l]	[2]	[2]
Gen1	2	[Gen1]	[2]	[2]
S1pr5	2	[S1pr5]	[2]	[2]
S1pr1	2	[S1pr1]	[2]	[2]
Kmt5b	2	[Kmt5b]	[22]	[2]
Dmd	2	[Dmd]	[10]	[2]
F2r	2	[F2r]	[2]	[2]
Foxi2	2	[Foxi2]	[4]	[2]
Scrt1	2	[Scrt1]	[2]	[2]
Osr1	2	[Osr1]	[2]	[2]
Gli2	2	[Gli2]	[2]	[2]
Il23r	2	[Il23r]	[2]	[2]
Pcdh10	3	[Pcdh10]	[12]	[3]
Ccr2	2	[Ccr2,Ccr5]	[8,1]	[2,1]
Ntf3	2	[Ntf3]	[6]	[2]
Kcnf1	3	[Kcnf1]	[3]	[3]
Ttn	2	[Ttn]	[8]	[2]
Xrcc1	2	[Xrcc1]	[4]	[2]
Ppp1r3a	2	[Ppp1r3a]	[2]	[2]
Gpr20	2	[Gpr20]	[2]	[2]
Preb	2	[Preb]	[4]	[2]
Tlr9	2	[Tlr9]	[2]	[2]
Cenpe	2	[Cenpe]	[2]	[2]
Nyap1	2	[Nyap1]	[4]	[2]
Fbxo41	2	[Fbxo41]	[6]	[2]
Cfap65	2	[Cfap65]	[2]	[2]
Rnf31	2	[Rnf31]	[2]	[2]
Cldn14	2	[Cldn14]	[6]	[2]
Ticam1	2	[Ticam1]	[2]	[2]
Bdnf	2	[Bdnf]	[22]	[2]
Zbtb8b	2	[Zbtb8b]	[4]	[2]
Nrip1	2	[Nrip1]	[4]	[2]
Tyw5	2	[Tyw5]	[2]	[2]
Gja1	2	[Gja1]	[4]	[2]
Kcns2	3	[Kcns2]	[6]	[3]
Prkca	2	[Prkca]	[4]	[2]
Lin28a	2	[Lin28a]	[2]	[2]
Selenon	2	[Selenon]	[2]	[2]
Fpr2	2	[Fpr2,Gm5966]	[3,2]	[2,1]
Pard6b	2	[Pard6b]	[2]	[2]
Prss42	2	[Prss42]	[2]	[2]
Plppr4	2	[Plppr4]	[2]	[2]
Fzd1	3	[Fzd1]	[3]	[3]
Fpr1	2	[Fpr1]	[2]	[2]
Frrs1l	2	[Frrs1l]	[2]	[2]
Olig3	1	[Olig3]	[1]	[1]
Glb1	2	[Glb1]	[2]	[2]
Dbx2	2	[Dbx2]	[2]	[2]
Foxc2	2	[Foxc2]	[2]	[2]
Fat4	3	[Fat4]	[3]	[3]
Selenov	2	[Selenov]	[2]	[2]
Kif2b	2	[Kif2b]	[2]	[2]
Ccr4	2	[Ccr4]	[4]	[2]
Sstr2	2	[Sstr2]	[6]	[2]
Marcksl1	2	[Marcksl1]	[2]	[2]
Gigyf2	2	[Gigyf2]	[6]	[2]
Hes5	2	[Hes5]	[2]	[2]
Zfp219	2	[Zfp219]	[8]	[2]
Fut4	2	[Fut4]	[2]	[2]
Sorl1	2	[Sorl1]	[2]	[2]
Dcaf7	2	[Dcaf7]	[2]	[2]
Upk1b	2	[Upk1b]	[2]	[2]
Ptges	2	[Ptges]	[2]	[2]
Htr1f	2	[Htr1f]	[2]	[2]
Ecpas	2	[Ecpas]	[6]	[2]
Cdh20	3	[Cdh20]	[3]	[3]
B3glct	2	[B3glct]	[2]	[2]
Tlr11	2	[Tlr11]	[4]	[2]
Prdm9	2	[Prdm9]	[6]	[2]
Shld1	2	[Shld1]	[4]	[2]
Fzd5	2	[Fzd5]	[2]	[2]
Tubg2	2	[Tubg2]	[2]	[2]
Acer1	2	[Acer1]	[2]	[2]
Plaur	2	[Plaur]	[2]	[2]
Vps13a	2	[Vps13a]	[2]	[2]
She	2	[She]	[2]	[2]
Hs3st2	4	[Hs3st2]	[4]	[4]
Cltc	2	[Cltc]	[4]	[2]
Cd24a	1	[Cd24a]	[2]	[1]
Dmrta2	3	[Dmrta2]	[3]	[3]
Tet1	2	[Tet1]	[4]	[2]
Samd14	2	[Samd14]	[2]	[2]
Mlf1	3	[Mlf1]	[5]	[3]
Msx1	2	[Msx1]	[2]	[2]
Inka2	2	[Inka2]	[4]	[2]
Cxcr1	3	[Cxcr1]	[6]	[3]
Rasd1	2	[Rasd1]	[2]	[2]
Gja8	2	[Gja8]	[2]	[2]
Shisa3	2	[Shisa3]	[2]	[2]
Klk6	2	[Klk6]	[6]	[2]
Minar2	2	[Minar2]	[6]	[2]
Mtnr1b	2	[Mtnr1b]	[2]	[2]
Fgf4	2	[Fgf4]	[2]	[2]
Sgms2	2	[Sgms2]	[2]	[2]
Igfn1	3	[Igfn1]	[3]	[3]
Btla	2	[Btla]	[4]	[2]
Dock8	2	[Dock8]	[2]	[2]
Mtcl1	2	[Mtcl1]	[6]	[2]
Chrm3	2	[Chrm3]	[4]	[2]
Olig1	2	[Olig1]	[2]	[2]
Gap43	2	[Gap43]	[2]	[2]
Smgc	2	[Smgc]	[8]	[2]
Mettl21c	2	[Mettl21c]	[2]	[2]
Gphn	2	[Gphn]	[4]	[2]
Gpr141b	2	[Gpr141b]	[2]	[2]
Rtbdn	2	[Rtbdn]	[8]	[2]
Klf17	2	[Klf17]	[2]	[2]
Ggnbp1	3	[Ggnbp1,Gm50253]	[9,2]	[3,2]
Prss50	2	[Prss50]	[2]	[2]
Foxo3	2	[Foxo3]	[5]	[2]
Ch25h	2	[Ch25h]	[2]	[2]
Foxl2	2	[Foxl2]	[2]	[2]
Hamp	2	[Hamp,Hamp2]	[2,2]	[2,1]
Cyp8b1	2	[Cyp8b1]	[2]	[2]
Lypd6	2	[Lypd6]	[6]	[2]
Tbc1d22a	3	[Tbc1d22a]	[3]	[3]
Krt71	2	[Krt71]	[2]	[2]
Sox6	2	[Sox6]	[16]	[2]
Rspo2	3	[Rspo2]	[6]	[3]
Sox14	3	[Sox14]	[3]	[3]
Chchd3	3	[Chchd3]	[4]	[3]
Kcnh5	3	[Kcnh5]	[3]	[3]
Adora1	2	[Adora1]	[4]	[2]
Hoxd1	2	[Hoxd1]	[2]	[2]
Mybph	2	[Mybph]	[3]	[2]
Reln	2	[Reln]	[4]	[2]
Neurog3	2	[Neurog3]	[2]	[2]
Gpr4	3	[Gpr4]	[3]	[3]
Dsc1	2	[Dsc1]	[4]	[2]
Ackr3	2	[Ackr3]	[2]	[2]
Hnrnpa1	2	[Hnrnpa1,Gm75805]	[6,1]	[2,1]
Sox18	2	[Sox18]	[2]	[2]
Scn4b	3	[Scn4b]	[3]	[3]
Ar	2	[Ar]	[2]	[2]
Lig4	2	[Lig4]	[4]	[2]
Mmp12	3	[Mmp12]	[6]	[3]
Trex1	2	[Trex1]	[4]	[2]
Fzd4	2	[Fzd4]	[2]	[2]
Crh	2	[Crh]	[2]	[2]
Mc4r	2	[Mc4r]	[2]	[2]
Emc6	2	[Emc6]	[3]	[2]
Mlec	2	[Mlec]	[2]	[2]
Gja3	2	[Gja3]	[2]	[2]
Igf2	2	[Igf2,Gm49394]	[6,2]	[2,2]
Nog	2	[Nog]	[2]	[2]
Spink8	2	[Spink8]	[4]	[2]
Hmx2	3	[Hmx2]	[6]	[3]
Haspin	2	[Haspin]	[2]	[2]
Opalin	2	[Opalin]	[2]	[2]
Ffar2	2	[Ffar2]	[4]	[2]
Cacna1c	2	[Cacna1c]	[44]	[2]
Commd1	2	[Commd1,Commd1b]	[4,1]	[2,1]
Pls1	2	[Pls1]	[2]	[2]
Htr1b	2	[Htr1b]	[2]	[2]
Krt82	2	[Krt82]	[2]	[2]
Lingo1	2	[Lingo1]	[8]	[2]
Hoxb13	2	[Hoxb13]	[2]	[2]
Adra1b	3	[Adra1b]	[6]	[3]
Lamtor4	2	[Lamtor4]	[2]	[2]
Prokr2	5	[Prokr2]	[11]	[5]
Babam2	2	[Babam2]	[12]	[2]
Acvr2a	2	[Acvr2a]	[2]	[2]
Cd177	2	[Cd177]	[2]	[2]
Gpr17	3	[Gpr17]	[3]	[3]
Epx	2	[Epx]	[2]	[2]
Tmem119	2	[Tmem119]	[2]	[2]
Adam10	2	[Adam10]	[2]	[2]
Msra	2	[Msra]	[6]	[2]
Mtnr1a	3	[Mtnr1a]	[3]	[3]
Set	2	[Set]	[4]	[2]
Rras2	2	[Rras2]	[2]	[2]
Ghr	2	[Ghr]	[8]	[2]
Nkain3	5	[Nkain3]	[6]	[5]
Kcnmb2	3	[Kcnmb2]	[12]	[3]
Abcb1a	2	[Abcb1a]	[2]	[2]
Ofd1	2	[Ofd1]	[2]	[2]
Cd79b	2	[Cd79b]	[4]	[2]
Bace2	2	[Bace2]	[2]	[2]
Ccnb1	2	[Ccnb1-ps,Ccnb1,Gm12856]	[1,5,1]	[1,2,1]
Tardbp	2	[Tardbp]	[13]	[2]
Piezo2	2	[Piezo2]	[10]	[2]
Zfp281	2	[Zfp281]	[4]	[2]
Fbl	2	[Gm59373,Fbl-ps2,Gm6211,Fbl,Gm12085]	[1,2,1,2,1]	[1,2,1,2,1]
Atxn1	2	[Atxn1]	[6]	[2]
Ltb4r1	2	[Ltb4r1]	[2]	[2]
Gpr6	2	[Gpr6]	[2]	[2]
Tshz1	2	[Tshz1]	[4]	[2]
Hoxb8	2	[Hoxb8]	[2]	[2]
Nfil3	2	[Nfil3]	[2]	[2]
Hmga2	2	[Hmga2]	[4]	[2]
Dscam	2	[Dscam]	[2]	[2]
Fzd2	2	[Fzd2]	[2]	[2]
Foxc1	2	[Foxc1]	[2]	[2]
Rictor	2	[Rictor]	[2]	[2]
Tacstd2	2	[Tacstd2]	[2]	[2]
Plagl2	2	[Plagl2]	[4]	[2]
Cd14	2	[Cd14]	[2]	[2]
Hspb3	2	[Hspb3]	[2]	[2]
Spn	2	[Spn]	[2]	[2]
Zfp24	2	[Zfp24]	[4]	[2]
Epha3	2	[Epha3]	[6]	[2]
Robo2	2	[Robo2]	[14]	[2]
Adam17	2	[Adam17]	[6]	[2]
A1cf	2	[A1cf]	[8]	[2]
Asap2	2	[Asap2]	[8]	[2]
Rab7b	2	[Rab7b]	[4]	[2]
Gabra5	2	[Gabra5]	[6]	[2]
Zfp819	2	[Zfp819]	[6]	[2]
Ifng	2	[Ifng]	[2]	[2]
Foxd2	3	[Foxd2]	[3]	[3]
Scimp	2	[Scimp]	[3]	[2]
Prl3d1	2	[Prl3d1,Prl3d3,Prl3d2]	[4,4,2]	[2,2,1]
Vgll2	2	[Vgll2]	[2]	[2]
Cyp2g1	2	[Cyp2g1]	[2]	[2]
Orai1	2	[Orai1]	[2]	[2]
Nkx3-2	2	[Nkx3-2]	[2]	[2]
Krt78	2	[Krt78]	[2]	[2]
Pcdh20	3	[Pcdh20]	[6]	[3]
Oprd1	2	[Oprd1]	[2]	[2]
Cldn8	2	[Cldn8]	[2]	[2]
Mapk11	2	[Mapk11]	[2]	[2]
Bcl3	2	[Bcl3]	[2]	[2]
Dspp	2	[Dspp]	[2]	[2]
Rab4b	2	[Rab4b,Gm21983]	[2,2]	[2,2]
Pom121	2	[Pom121]	[2]	[2]
Gatd3a	2	[Gatd3a]	[2]	[2]
Sh3bp2	2	[Sh3bp2]	[8]	[2]
Pla2r1	2	[Pla2r1]	[2]	[2]
Kdm2a	2	[Kdm2a]	[6]	[2]
Slc8a1	2	[Slc8a1]	[10]	[2]
Mmrn1	2	[Mmrn1]	[4]	[2]
Lipm	3	[Lipm]	[3]	[3]
Ticam2	2	[Ticam2]	[2]	[2]
Socs6	3	[Socs6]	[9]	[3]
Cndp1	2	[Cndp1]	[2]	[2]
Pgpep1	2	[Pgpep1]	[3]	[2]
Espl1	2	[Espl1]	[4]	[2]
Phtf1	2	[Phtf1]	[8]	[2]
Tlr6	2	[Tlr6]	[4]	[2]
Ccnb3	2	[Ccnb3]	[4]	[2]
B3gnt2	2	[B3gnt2,Commd1b]	[4,2]	[2,2]
Trim32	2	[Trim32]	[4]	[2]
Lamb2	2	[Lamb2]	[2]	[2]
Arhgef15	2	[Arhgef15]	[4]	[2]
Fbxo31	2	[Fbxo31]	[2]	[2]
Glis3	3	[Glis3]	[6]	[3]
Gas1	2	[Gas1]	[3]	[2]
Sytl5	2	[Sytl5]	[4]	[2]
Kcnn2	3	[Kcnn2]	[6]	[3]
Trim65	4	[Trim65]	[4]	[4]
Hba-x	2	[Hba-x]	[2]	[2]
Hmcn2	2	[Hmcn2]	[2]	[2]
Dach1	2	[Dach1]	[4]	[2]
Gpc3	2	[Gpc3]	[4]	[2]
Zzef1	2	[Zzef1]	[6]	[2]
Bcl2	4	[Bcl2]	[4]	[4]
Sphk2	2	[Sphk2]	[6]	[2]
Birc2	2	[Birc2]	[4]	[2]
Yipf1	2	[Yipf1]	[2]	[2]
Bhlha15	2	[Bhlha15]	[2]	[2]
Taf9	2	[Ak6,Taf9,Gm19209,Gm14335,Gm19202]	[4,4,1,1,1]	[2,2,1,1,1]
Doc2a	2	[Doc2a]	[2]	[2]
Lrrc15	2	[Lrrc15]	[2]	[2]
Rxfp2	2	[Rxfp2]	[6]	[2]
Adamts18	2	[Adamts18]	[2]	[2]
Cbx7	2	[Cbx7]	[4]	[2]
Mapk14	3	[Mapk14]	[12]	[3]
Pld5	4	[Pld5]	[6]	[4]
Ntrk2	2	[Ntrk2]	[14]	[2]
Tead1	2	[Tead1]	[21]	[2]
Stam2	2	[Stam2]	[4]	[2]
Pirb	2	[Pirb]	[2]	[2]
Nhlh1	2	[Nhlh1]	[2]	[2]
Actn2	2	[Actn2]	[4]	[2]
Ezr	1	[Ezr]	[1]	[1]
Bmpr1b	2	[Bmpr1b]	[8]	[2]
Atp6v1a	2	[Atp6v1a]	[4]	[2]
Lipg	3	[Lipg]	[3]	[3]
Mepe	2	[Mepe]	[2]	[2]
Slc39a8	2	[Slc39a8]	[8]	[2]
Cd8a	2	[Cd8a]	[4]	[2]
Ndst1	2	[Ndst1]	[6]	[2]
Sirt5	2	[Sirt5]	[10]	[2]
Cd47	1	[Cd47]	[8]	[1]
Alk	2	[Alk]	[2]	[2]
Ano5	2	[Ano5]	[6]	[2]
Epm2a	2	[Epm2a]	[2]	[2]
Cpsf6	2	[Cpsf6]	[8]	[2]
Sdhc	2	[Sdhc]	[3]	[2]
Arhgap35	2	[Arhgap35]	[2]	[2]
Kcnh1	3	[Kcnh1]	[6]	[3]
Idi1	2	[Idi1]	[5]	[2]
Cited1	2	[Cited1]	[4]	[2]
Cx3cr1	2	[Cx3cr1]	[4]	[2]
Immt	2	[Immt]	[10]	[2]
Cemip	2	[Cemip]	[2]	[2]
Mpp3	4	[Mpp3]	[8]	[4]
Tceal5	2	[Tceal5,Tceal3,Tceal6]	[2,2,1]	[2,1,1]
Ercc6	2	[Ercc6]	[2]	[2]
Skp2	2	[Skp2]	[6]	[2]
Spock3	3	[Spock3,Flnb]	[12,1]	[3,1]
Cebpg	2	[Cebpg]	[2]	[2]
Pla2g4a	2	[Pla2g4a]	[4]	[2]
Kcnq3	2	[Kcnq3]	[2]	[2]
Myh1	2	[Myh1]	[6]	[2]
Gpr50	2	[Gpr50]	[2]	[2]
Panx2	2	[Panx2]	[4]	[2]
Map2k5	2	[Map2k5]	[2]	[2]
Kl	2	[Kl]	[2]	[2]
Pip	2	[Pip]	[4]	[2]
Gpc6	3	[Gpc6]	[9]	[3]
Hat1	2	[Hat1]	[4]	[2]
Stk39	2	[Stk39]	[2]	[2]
Cers6	2	[Cers6]	[4]	[2]
Cltb	2	[Cltb]	[2]	[2]
Tmem41b	2	[Gm69975,Tmem41b]	[3,6]	[1,2]
Mafa	2	[Mafa]	[2]	[2]
Fgfbp3	2	[Fgfbp3]	[4]	[2]
Nr1h4	2	[Nr1h4]	[6]	[2]
Kcnt2	3	[Kcnt2]	[9]	[3]
Map1b	4	[Map1b]	[4]	[4]
Cysltr1	2	[Cysltr1]	[3]	[2]
Map6	4	[Map6]	[14]	[4]
Nell1	3	[Nell1]	[6]	[3]
Maf	3	[Maf]	[4]	[3]
Casr	2	[Casr]	[6]	[2]
Yap1	2	[Yap1]	[4]	[2]
Socs3	3	[Socs3]	[3]	[3]
Chmp3	3	[Chmp3]	[3]	[3]
Gsx1	2	[Gsx1]	[2]	[2]
Klf1	2	[Klf1]	[4]	[2]
Ffar4	2	[Ffar4]	[2]	[2]
Fgfr3	2	[Fgfr3]	[14]	[2]
Msi1	2	[Msi1]	[2]	[2]
Lifr	2	[Lifr]	[10]	[2]
Uts2b	2	[Uts2b]	[2]	[2]
Slit3	2	[Slit3]	[2]	[2]
Cyct	2	[Cyct]	[2]	[2]
Cd248	2	[Cd248]	[2]	[2]
Adgrf5	2	[Adgrf5]	[4]	[2]
Sh3rf2	2	[Sh3rf2]	[4]	[2]
Lepr	2	[Lepr]	[6]	[2]
Sptan1	2	[Sptan1]	[12]	[2]
Nlgn2	2	[Nlgn2]	[4]	[2]
Mest	2	[Mest]	[6]	[2]
Cd8b1	4	[Cd8b1]	[3]	[3]
Brsk2	2	[Brsk2]	[12]	[2]
Jam2	4	[Jam2]	[6]	[4]
Myh7	2	[Myh7]	[4]	[2]
Nyap2	2	[Nyap2]	[8]	[2]
Agtr1b	2	[Agtr1b]	[2]	[2]
Cntn1	2	[Cntn1]	[6]	[2]
Ep300	2	[Ep300]	[2]	[2]
Gabrg3	3	[Gabrg3]	[4]	[3]
Myh4	2	[Myh4]	[4]	[2]
Gja5	3	[Gja5]	[4]	[3]
Chd6	2	[Chd6]	[2]	[2]
Fbh1	2	[Fbh1]	[2]	[2]
En1	2	[En1]	[2]	[2]
Ccser2	2	[Ccser2]	[11]	[2]
Memo1	2	[Memo1]	[6]	[2]
Sema5b	2	[Sema5b]	[4]	[2]
Zfand2a	2	[Zfand2a]	[4]	[2]
Tll1	2	[Tll1]	[2]	[2]
Gper1	2	[Gper1]	[2]	[2]
Dusp7	2	[Dusp7]	[2]	[2]
Klhl18	2	[Klhl18]	[6]	[2]
Dsp	2	[Dsp]	[4]	[2]
Afp	2	[Afp]	[2]	[2]
Miga1	4	[Miga1]	[8]	[4]
Cngb3	3	[Cngb3]	[3]	[3]
Ptafr	2	[Ptafr]	[2]	[2]
Rlim	2	[Rlim]	[4]	[2]
Ptprn2	3	[Ptprn2]	[3]	[3]
Camk2b	2	[Camk2b]	[11]	[2]
Fgf18	2	[Fgf18]	[4]	[2]
Sema3b	2	[Sema3b]	[10]	[2]
Adtrp	2	[Adtrp]	[4]	[2]
Scrt2	2	[Scrt2]	[2]	[2]
Six1	2	[Six1]	[2]	[2]
Ywhag	2	[Ywhag]	[3]	[2]
Pdlim1	2	[Pdlim1]	[2]	[2]
Smyd3	4	[Smyd3]	[4]	[4]
Rab39	2	[Rab39]	[2]	[2]
Irs1	2	[Irs1]	[2]	[2]
Nod2	2	[Nod2]	[6]	[2]
Sag	2	[Sag]	[2]	[2]
Grik2	2	[Grik2]	[12]	[2]
Osm	2	[Osm]	[2]	[2]
Thra	3	[Thra]	[4]	[3]
Nfe2	2	[Nfe2]	[10]	[2]
Col13a1	2	[Col13a1]	[6]	[2]
Adamts14	2	[Adamts14]	[4]	[2]
Unc5c	2	[Unc5c]	[6]	[2]
Grb2	2	[Grb2]	[8]	[2]
Nptx2	3	[Nptx2]	[3]	[3]
Rp2	2	[Rp2]	[6]	[2]
Ubxn7	2	[Ubxn7]	[4]	[2]
Camk2d	2	[Camk2d]	[18]	[2]
Myh8	4	[Myh8]	[4]	[4]
Abcd2	2	[Abcd2]	[2]	[2]
Tcf7l1	2	[Tcf7l1]	[4]	[2]
Cldn17	2	[Cldn17]	[2]	[2]
Mta3	2	[Mta3]	[8]	[2]
Ece1	2	[Ece1]	[2]	[2]
Dtnbp1	3	[Dtnbp1]	[6]	[3]
Colq	2	[Colq]	[4]	[2]
Gnai1	2	[Gnai1]	[2]	[2]
Pkn1	2	[Pkn1]	[4]	[2]
Fcgr4	3	[Fcgr4]	[3]	[3]
Ntrk3	3	[Ntrk3]	[8]	[3]
Krt40	2	[Krt40]	[2]	[2]
Lep	2	[Lep]	[2]	[2]
Il1rapl2	3	[Il1rapl2]	[6]	[3]
Rag1	4	[Rag1]	[4]	[4]
Cxcl12	4	[Cxcl12,Gcnt2,Gm13441,Gm37248,Gm47862,Gm13538,A530013C23Rik,C530043K16Rik,Prokr2,Eln,Meg3,Gm42400,Gm3234,Gm31374,Gm32566,Gm37702,Tbc1d12,Gsg1l,Gm32017]	[6,3,1,1,1,1,1,1,3,1,1,1,1,1,1,1,1,1,1]	[4,1,1,1,1,1,1,1,1,1,1,1,1,1,1,1,1,1,1]
Ryr3	2	[Ryr3]	[10]	[2]
Phex	2	[Phex]	[2]	[2]
Saa2	2	[Saa2]	[6]	[2]
Fam136a	2	[Fam136a]	[2]	[2]
Spop	2	[Spop]	[4]	[2]
Hopx	2	[Hopx]	[6]	[2]
Eda	2	[Eda]	[16]	[2]
Slc14a1	2	[Slc14a1]	[6]	[2]
Fxn	2	[Fxn]	[2]	[2]
Actg2	2	[Actg2]	[4]	[2]
Tbpl2	2	[Tbpl2]	[2]	[2]
Patj	3	[Patj]	[12]	[3]
Sphk1	2	[Sphk1]	[14]	[2]
Dsg1b	2	[Dsg1b,Dsg1a,Dsg1c]	[2,1,1]	[2,1,1]
Qrfpr	2	[Qrfpr]	[4]	[2]
Cxcl2	1	[Cxcl2]	[2]	[1]
Nrf1	3	[Nrf1]	[25]	[3]
Mkx	2	[Mkx]	[2]	[2]
Cdh3	2	[Cdh3]	[2]	[2]
Blnk	2	[Blnk]	[4]	[2]
Spink12	2	[Spink12]	[4]	[2]
Tgif2	2	[Tgif2]	[4]	[2]
Lancl2	2	[Lancl2]	[4]	[2]
Btbd9	2	[Btbd9,Gm50252]	[11,2]	[2,2]
Erbb4	2	[Erbb4]	[4]	[2]
Gak	2	[Gak]	[2]	[2]
Lhfpl5	4	[Lhfpl5]	[6]	[4]
Ifi27	2	[Ifi27]	[10]	[2]
Gsdma3	2	[Gsdma3]	[4]	[2]
Gpbar1	2	[Gpbar1]	[2]	[2]
Cntn4	2	[Cntn4]	[12]	[2]
Plg	2	[Plg]	[2]	[2]
Arhgef12	2	[Arhgef12]	[4]	[2]
Fcgr3	2	[Fcgr3]	[4]	[2]
Trp53	2	[Trp53,Trp53-ps]	[8,1]	[2,1]
Calcrl	2	[Calcrl]	[2]	[2]
Adgrg5	2	[Adgrg5]	[4]	[2]
Ksr2	2	[Ksr2]	[4]	[2]
Dot1l	2	[Dot1l]	[2]	[2]
Cd2ap	2	[Cd2ap]	[4]	[2]
Nrg1	3	[Nrg1]	[42]	[3]
Msln	2	[Msln]	[8]	[2]
Vwa8	2	[Vwa8]	[4]	[2]
Grin2a	2	[Grin2a]	[6]	[2]
Rad51b	3	[Rad51b]	[6]	[3]
Pth	2	[Pth]	[2]	[2]
Xcr1	3	[Xcr1]	[3]	[3]
Dcc	2	[Dcc]	[4]	[2]
Nr1h2	2	[Nr1h2]	[10]	[2]
Ipmk	2	[Ipmk]	[4]	[2]
Rxfp3	3	[Rxfp3]	[3]	[3]
Nectin2	2	[Nectin2]	[3]	[2]
Erbb2	2	[Erbb2]	[2]	[2]
T	2	[T]	[2]	[2]
Otof	3	[Otof]	[6]	[3]
B9d2	4	[B9d2]	[6]	[4]
Snu13	2	[ENSMUSG00000132112,Snu13]	[1,2]	[1,2]
Ly6m	2	[Ly6m]	[2]	[2]
Eno1	2	[Gm75782,Eno1,Eno1b]	[2,4,4]	[2,2,2]
Sema3e	2	[Sema3e]	[2]	[2]
Bmpr2	2	[Bmpr2]	[2]	[2]
Lyar	2	[Lyar]	[4]	[2]
Hdac8	2	[Hdac8]	[2]	[2]
Cbln4	2	[Cbln4]	[2]	[2]
S1pr3	2	[S1pr3]	[2]	[2]
Tuba3a	2	[Tuba3a,Gm5366,Tuba3b]	[2,1,1]	[2,1,1]
Gsk3a	2	[Gsk3a]	[4]	[2]
Rbbp4	2	[Rbbp4]	[2]	[2]
Musk	2	[Musk]	[6]	[2]
Hnrnpm	2	[Hnrnpm]	[8]	[2]
Foxb1	3	[Foxb1]	[3]	[3]
Usp47	2	[Usp47]	[6]	[2]
Lrrtm1	2	[Lrrtm1]	[4]	[2]
Gstp1	2	[Gstp1,Gstp2,Gstp-ps]	[4,1,1]	[2,1,1]
Ctnna3	2	[Ctnna3]	[6]	[2]
Arr3	2	[Arr3]	[2]	[2]
Syt9	2	[Syt9]	[2]	[2]
Tlr12	2	[Tlr12]	[2]	[2]
Cnr2	2	[Cnr2]	[4]	[2]
Cav3	2	[Cav3]	[2]	[2]
Prss1	2	[Prss1,Prss1l]	[2,1]	[2,1]
Cldn19	2	[Cldn19]	[2]	[2]
Kndc1	2	[Kndc1]	[4]	[2]
Slc31a1	2	[Slc31a1]	[4]	[2]
Cacng3	3	[Cacng3]	[3]	[3]
Anks6	2	[Anks6]	[4]	[2]
Pick1	2	[Pick1,Gm49486]	[6,1]	[2,1]
Opn1sw	2	[Opn1sw]	[4]	[2]
Abi1	2	[Abi1]	[22]	[2]
Kcnc1	4	[Kcnc1]	[4]	[4]
Krt79	2	[Krt79]	[2]	[2]
Hipk2	2	[Hipk2]	[8]	[2]
Snrpa	2	[Snrpa]	[6]	[2]
Sox21	3	[Sox21]	[3]	[3]
Zic2	2	[Zic2]	[2]	[2]
Tex101	2	[Tex101]	[2]	[2]
Chia1	2	[Chia1]	[2]	[2]
Hikeshi	2	[Hikeshi]	[2]	[2]
Stat4	2	[Stat4,Gm28177]	[4,1]	[2,1]
Kdr	2	[Kdr]	[2]	[2]
Brwd3	2	[Brwd3]	[2]	[2]
Crb1	2	[Crb1]	[6]	[2]
Glyat	2	[Glyat]	[4]	[2]
Tnfrsf11b	2	[Tnfrsf11b]	[2]	[2]
Chil4	2	[Chil4]	[2]	[2]
Gmnc	2	[Gmnc]	[6]	[2]
Actc1	2	[Actc1]	[2]	[2]
Gtf2i	2	[Gtf2i]	[20]	[2]
Ap2a1	2	[Ap2a1]	[4]	[2]
Sp7	2	[Sp7]	[4]	[2]
Chst8	3	[Chst8]	[12]	[3]
Kcnma1	2	[Kcnma1]	[22]	[2]
Bbs5	2	[Bbs5]	[4]	[2]
Cd300lb	2	[Cd300lb]	[6]	[2]
Ldha	1	[Ldha]	[4]	[1]
Gpr84	2	[Gpr84]	[2]	[2]
Grm4	2	[Grm4]	[10]	[2]
Sptbn2	2	[Sptbn2]	[2]	[2]
Afdn	2	[Afdn]	[10]	[2]
Mas1	2	[Mas1]	[12]	[2]
Bak1	2	[Bak1]	[3]	[2]
Cfap299	2	[Cfap299]	[2]	[2]
Dbp	2	[Dbp]	[6]	[2]
Kmt5c	2	[Kmt5c]	[6]	[2]
Kcng2	3	[Kcng2]	[3]	[3]
Ntng1	2	[Ntng1]	[16]	[2]
Dsc3	2	[Dsc3]	[4]	[2]
Tubb3	2	[Tubb3]	[3]	[2]
Arf2	2	[Arf2]	[4]	[2]
Ap3b2	2	[Ap3b2]	[6]	[2]
Ncr1	2	[Ncr1]	[4]	[2]
Fbln2	2	[Fbln2]	[4]	[2]
Med14	3	[Med14]	[5]	[3]
Ghrl	2	[Ghrl]	[2]	[2]
Krt2	2	[Krt2]	[1]	[1]
Tnfrsf13c	2	[Tnfrsf13c]	[4]	[2]
Ninl	2	[Ninl]	[2]	[2]
Agtr2	2	[Agtr2]	[2]	[2]
Cst7	2	[Cst7]	[2]	[2]
Insm1	2	[Insm1]	[2]	[2]
Adgrv1	5	[Adgrv1]	[11]	[5]
Egln2	2	[Egln2]	[4]	[2]
Prmt7	2	[Prmt7]	[2]	[2]
Zdhhc8	3	[Zdhhc8]	[3]	[3]
Arrb2	2	[Arrb2]	[8]	[2]
Gdpd1	2	[Gdpd1]	[2]	[2]
Dlgap4	2	[Dlgap4]	[13]	[2]
Ppp1r1b	2	[Ppp1r1b]	[6]	[2]
Ext1	2	[Ext1]	[2]	[2]
Tac1	2	[Tac1]	[6]	[2]
Slc22a8	2	[Slc22a8]	[4]	[2]
Ap3s2	2	[Ap3s2]	[2]	[2]
Lin28b	2	[Lin28b]	[2]	[2]
Chd4	2	[Chd4]	[6]	[2]
Slc24a3	3	[Slc24a3]	[6]	[3]
Lpar5	2	[Lpar5]	[2]	[2]
Gbx1	2	[Gbx1]	[2]	[2]
Zic3	3	[Zic3]	[6]	[3]
Vxn	2	[Vxn]	[2]	[2]
Marcks	2	[Marcks]	[2]	[2]
Pcgf1	2	[Pcgf1,Gm8930]	[6,1]	[2,1]
Maml1	2	[Maml1]	[2]	[2]
Mmp13	2	[Mmp13]	[2]	[2]
Sprr2f	2	[Sprr2f]	[2]	[2]
Vstm4	2	[Vstm4]	[2]	[2]
Prkaa1	2	[Prkaa1]	[4]	[2]
Hrh1	2	[Hrh1]	[8]	[2]
Cntn2	2	[Cntn2]	[2]	[2]
Aph1c	2	[Aph1c]	[2]	[2]
Elob	2	[Elob,Gm11598,Gm4708,Gm11401]	[2,1,1,1]	[2,1,1,1]
Per2	2	[Per2]	[2]	[2]
Fto	2	[Fto]	[8]	[2]
Krt28	2	[Krt28]	[2]	[2]
Cldn23	2	[Cldn23]	[2]	[2]
Syn3	3	[Syn3]	[4]	[3]
Flot1	2	[Flot1]	[4]	[2]
Rgs3	4	[Rgs3]	[12]	[4]
Srrm4	2	[Srrm4]	[4]	[2]
Brpf3	3	[Brpf3]	[10]	[3]
Nr6a1	2	[Nr6a1]	[4]	[2]
Flot2	2	[Flot2]	[6]	[2]
Gmfb	2	[Gmfb]	[2]	[2]
Pgk1	2	[Pgk1]	[2]	[2]
Lmnb2	2	[Lmnb2]	[4]	[2]
Ifnlr1	2	[Ifnlr1]	[2]	[2]
Naa15	2	[Naa15]	[4]	[2]
Mapk1	3	[Mapk1]	[6]	[3]
Cyp26b1	2	[Cyp26b1]	[9]	[2]
Sorcs3	2	[Sorcs3]	[2]	[2]
Hmcn1	2	[Hmcn1]	[4]	[2]
Fbxl12	3	[Fbxl12]	[13]	[3]
Cryba4	2	[Cryba4]	[6]	[2]
Serpinb5	2	[Serpinb5]	[6]	[2]
Cntnap5b	3	[Cntnap5b]	[3]	[3]
Spdl1	2	[Spdl1]	[2]	[2]
Fat1	3	[Fat1]	[12]	[3]
Ccnd1	2	[Ccnd1]	[2]	[2]
Prok1	2	[Prok1]	[2]	[2]
Nsmce3	2	[Nsmce3]	[2]	[2]
Il11ra1	2	[Il11ra1,Il11ra3,Il11ra2]	[8,1,1]	[2,1,1]
Nup98	2	[Nup98]	[10]	[2]
Col23a1	3	[Col23a1]	[3]	[3]
Jazf1	2	[Jazf1]	[2]	[2]
Sox11	2	[Sox11]	[2]	[2]
Scgb1b27	2	[Scgb1b27]	[3]	[2]
Lefty2	2	[Lefty2]	[2]	[2]
Ifi208	2	[Ifi208]	[4]	[2]
Zbtb16	2	[Zbtb16]	[4]	[2]
Cldn9	2	[Cldn9]	[2]	[2]
Cdk7	2	[Cdk7]	[3]	[2]
Nxph2	3	[Nxph2]	[3]	[3]
Zswim9	2	[Zswim9]	[6]	[2]
Cryge	2	[Cryge,Crygf]	[4,2]	[2,1]
Lilra5	3	[Lilra5]	[3]	[3]
Gad1	3	[Gad1]	[5]	[3]
Sox2	2	[Sox2]	[2]	[2]
Eif2s2	2	[Eif2s2]	[2]	[2]
Kif5a	2	[Kif5a]	[4]	[2]
Il22	2	[Il22,Il22b]	[2,2]	[2,2]
Csnk2a1	2	[Csnk2a1]	[2]	[2]
Sox4	2	[Sox4]	[2]	[2]
Selenoh	3	[Selenoh]	[9]	[3]
Aox3	5	[Aox3]	[6]	[5]
Scn1a	2	[Scn1a]	[6]	[2]
Cd209b	2	[Cd209b]	[4]	[2]
Zfp979	2	[Zfp979]	[4]	[2]
Gpr88	3	[Gpr88]	[3]	[3]
Celsr2	2	[Celsr2]	[2]	[2]
Cry2	2	[Cry2]	[4]	[2]
Sort1	2	[Sort1]	[4]	[2]
Ptprz1	2	[Ptprz1]	[6]	[2]
Il3ra	2	[Il3ra]	[4]	[2]
Ccl19	2	[Gm13299,Ccl19-ps2,Ccl19-ps1,Gm70523,Gm13307,Ccl19,Gm70700,Gm3892]	[10,10,14,12,6,4,4,4]	[2,2,2,2,2,2,2,2]
Cd28	2	[Cd28]	[2]	[2]
Sumo1	2	[ENSMUSG00000129910,Sumo1]	[2,2]	[2,2]
Als2	2	[Als2]	[4]	[2]
Casp8	2	[Casp8]	[8]	[2]
Tnp1	2	[Tnp1]	[2]	[2]
Xrcc5	2	[Xrcc5]	[2]	[2]
Fn1	2	[Fn1]	[16]	[2]
Bard1	2	[Bard1]	[2]	[2]
Sell	2	[Sell]	[6]	[2]
Sele	2	[Sele]	[2]	[2]
Kifap3	2	[Kifap3]	[4]	[2]
Prrx1	3	[Prrx1]	[6]	[3]
Lhx6	2	[Lhx6]	[10]	[2]
Ifih1	2	[Ifih1]	[4]	[2]
Slc4a10	2	[Slc4a10]	[4]	[2]
Psmd14	2	[Psmd14]	[2]	[2]
Wdr5	2	[Wdr5]	[2]	[2]
Hoxd4	2	[Hoxd4]	[2]	[2]
Cgn	3	[Cgn]	[10]	[3]
Urm1	2	[Urm1]	[2]	[2]
Sry	2	[Sry]	[2]	[2]
Slc25a31	2	[Slc25a31]	[2]	[2]
Uba1y	2	[Uba1y]	[4]	[2]
Map3k5	2	[Map3k5]	[4]	[2]
Grid2	2	[Grid2]	[2]	[2]
Ptgdr	2	[Ptgdr]	[2]	[2]
Cfap44	2	[Cfap44]	[4]	[2]
Tigit	2	[Tigit]	[2]	[2]
Mta2	2	[Mta2]	[2]	[2]
Mc1r	2	[Mc1r]	[2]	[2]
Mlycd	2	[Mlycd]	[2]	[2]
Saa1	2	[Saa1]	[2]	[2]
Ntf5	2	[Ntf5]	[2]	[2]
Klk5	2	[Klk5]	[2]	[2]
Cd80	2	[Cd80]	[6]	[2]
Amd1	2	[Amd2,Amd1]	[2,6]	[2,2]
Wipf1	2	[Wipf1]	[6]	[2]
Carns1	2	[Carns1,Gm50230]	[2,2]	[2,2]
Sp5	2	[Sp5]	[2]	[2]
Hspa1b	2	[Hspa1b,Hspa1a]	[2,2]	[2,2]
Synj2bp	2	[Gm5479,S2bpcox16,Synj2bp,Gm4116]	[1,2,6,1]	[1,1,2,1]
Tcp1	2	[Tcp1]	[4]	[2]
Grxcr1	2	[Grxcr1]	[2]	[2]
Klf12	2	[Klf12]	[4]	[2]
C2cd6	2	[C2cd6]	[6]	[2]
Psmb11	2	[Psmb11]	[2]	[2]
Lratd2	3	[Lratd2]	[3]	[3]
Rad21l	2	[Rad21l]	[4]	[2]
Thbd	2	[Thbd]	[2]	[2]
Bhmt	2	[Bhmt,Bhmt-ps1,Bhmt1b]	[2,1,1]	[2,1,1]
Ube2n	2	[Ube2n]	[2]	[2]
Plxnc1	3	[Plxnc1]	[3]	[3]
Slurp2	2	[Slurp2]	[2]	[2]
Selenos	2	[Selenos]	[5]	[2]
Selenoi	2	[Selenoi]	[2]	[2]
Msrb1	2	[Msrb1]	[4]	[2]
Dio3	2	[Dio3]	[3]	[2]
Ccr5	2	[Ccr5]	[2]	[2]
Hoxd3	2	[Hoxd3,Gm28230]	[6,2]	[2,2]
Klrb1	2	[Klrb1]	[2]	[2]
Ackr4	2	[Ackr4]	[6]	[2]
Cntf	2	[Gm44505,Cntf]	[1,2]	[1,2]
Ighd	2	[Ighd]	[2]	[2]
Pcdha7	2	[Pcdha7]	[2]	[2]
Hist2h2bb	2	[Gm20628]	[2]	[2]
Prmt1	2	[Prmt1]	[5]	[2]
Nr2f1	4	[Nr2f1]	[4]	[4]
Dsg1a	2	[Dsg1a]	[2]	[2]
Epc2	2	[Epc2]	[2]	[2]
Ifi204	2	[Ifi204]	[2]	[2]
Grxcr2	2	[Grxcr2]	[2]	[2]
Ecscr	2	[Ecscr]	[4]	[2]
Serpinb3b	2	[Serpinb3b,Serpinb3a]	[4,2]	[2,1]
Cops9	2	[Cops9]	[3]	[2]
Vps25	2	[Vps25]	[10]	[2]
Prkcg	2	[Prkcg]	[4]	[2]
Nlrp12	2	[Nlrp12]	[2]	[2]
Igtp	2	[Igtp]	[6]	[2]
Dpm1	2	[Dpm1,Gm20716]	[4,2]	[2,2]
Cdkn2d	2	[Cdkn2d]	[4]	[2]
Psmb9	2	[Psmb9]	[2]	[2]
Tnfsf12	2	[Tnfsfm13,Tnfsf12]	[3,2]	[1,2]
Slc18a3	2	[Slc18a3]	[2]	[2]
Lhb	2	[Lhb]	[2]	[2]
Mapk3	2	[Mapk3]	[4]	[2]
Kif1b	2	[Kif1b]	[8]	[2]
Csf2rb	2	[Csf2rb]	[6]	[2]
Csf2rb2	2	[Csf2rb2,Csf2rb]	[4,3]	[2,1]
Ncf4	2	[Ncf4]	[2]	[2]
Ang	2	[Ang]	[2]	[2]
Klhl41	2	[Klhl41]	[2]	[2]
Scn9a	3	[Scn9a]	[9]	[3]
Scn2a	2	[Scn2a]	[6]	[2]
Fign	2	[Fign]	[2]	[2]
Igll1	2	[Igll1]	[2]	[2]
Slc8a3	2	[Slc8a3]	[6]	[2]
Prl2c2	2	[Prl2c3,Prl2c2,Prl2c5]	[2,4,3]	[2,2,1]
C7	2	[C7]	[2]	[2]
Pms2	2	[Pms2]	[4]	[2]
Tlr5	2	[Tlr5]	[4]	[2]
Kcnn4	2	[Kcnn4]	[4]	[2]
Bsx	2	[Bsx]	[2]	[2]
Mdm4	2	[Mdm4]	[8]	[2]
Cklf	2	[Cklf]	[2]	[2]
Gimap4	2	[Gimap4]	[7]	[2]
Arrdc3	2	[Arrdc3]	[4]	[2]
Itpa	2	[Itpa]	[2]	[2]
Hps6	2	[Hps6]	[2]	[2]
Pdzd7	2	[Pdzd7]	[2]	[2]
Hpse2	3	[Hpse2]	[3]	[3]
Col4a3	2	[Col4a3]	[2]	[2]
Rab7	2	[Rab7,Rab7-ps1]	[12,1]	[2,1]
Med12	2	[Med12]	[8]	[2]
Hoxa3	2	[Hoxa3]	[2]	[2]
Mog	2	[Mog]	[2]	[2]
Igkc	2	[Igkc]	[2]	[2]
Ighm	2	[Ighm]	[2]	[2]
Fzd10	3	[Fzd10]	[3]	[3]
Btc	2	[Btc]	[2]	[2]
Trp53cor1	2	[Trp53cor1]	[10]	[2]
Xist	1	[Xist]	[1]	[1]
Lamtor5	2	[Lamtor5]	[4]	[2]
Cers1	2	[Cers1,Gdf1]	[4,2]	[2,2]
Nup62	2	[Nup62]	[6]	[2]
Gjd2	2	[Gjd2]	[2]	[2]
Cd59b	2	[Cd59b]	[8]	[2]
Slc17a7	2	[Slc17a7]	[3]	[2]
Fv1	2	[Fv1]	[2]	[2]
Sox13	2	[Sox13]	[6]	[2]
Ren1	2	[Ren1]	[2]	[2]
Htr1d	3	[Htr1d]	[9]	[3]
Gsta1	2	[Gsta13,Gsta1,Gsta5,Gsta2]	[2,2,2,1]	[2,2,1,1]
Cox7a1	2	[Cox7a1]	[2]	[2]
Amy1	2	[Amy1]	[4]	[2]
Amy2a5	2	[Amy2a5,Amy2a4,Amy2a3,Amy2a2,Gm47640]	[2,1,1,1,1]	[2,1,1,1,1]
Rec114	2	[Rec114]	[2]	[2]
C1qtnf5	2	[Mfrp,C1qtnf5]	[6,8]	[2,2]
Eloc	3	[Eloc,Gm29603,Gm16265,Gm30155,Gm29848]	[8,1,1,1,1]	[3,1,1,1,1]
Spaca6	2	[Spaca6]	[2]	[2]
Gcnt4	3	[Gcnt4]	[3]	[3]
Lamtor3	2	[Lamtor3,Gm74136]	[4,2]	[2,2]
Tnnc1	2	[Tnnc1]	[2]	[2]
Taar5	2	[Taar5]	[2]	[2]
Arid1b	2	[Arid1b]	[8]	[2]
Ube2u	2	[Ube2u]	[4]	[2]
Crygb	2	[Crygb,Cryga,Crygc]	[2,1,2]	[2,1,1]
Klhl21	2	[Klhl21]	[2]	[2]
Cenps	2	[Cenps]	[4]	[2]
Cdkn2b	2	[Cdkn2b]	[2]	[2]
Tufm	2	[Tufm,Gm7046,Gm9755]	[4,1,2]	[2,1,2]
Emc1	2	[Emc1]	[4]	[2]
Nkain1	2	[Nkain1]	[2]	[2]
Bnip3	2	[Bnip3]	[2]	[2]
Smarcd2	2	[Smarcd2]	[4]	[2]
Zfp111	2	[Zfp111]	[6]	[2]
Mia	2	[Mia,Gm21983]	[4,1]	[2,1]
Tnfsf13	2	[Tnfsfm13,Tnfsf13]	[6,4]	[2,2]
Agxt2	2	[Agxt2]	[6]	[2]
Bcl2l2	2	[Bcl2l2]	[4]	[2]
Phc1	2	[Phc1]	[14]	[2]
Kremen2	2	[Kremen2]	[2]	[2]
Slco4c1	2	[Slco4c1]	[2]	[2]
Crx	2	[Crx]	[6]	[2]
Sdk2	3	[Sdk2]	[3]	[3]
Cdc42ep4	2	[Cdc42ep4]	[4]	[2]
Nppa	1	[Nppa]	[1]	[1]
Isl1	2	[Isl1]	[3]	[2]
Trem1	2	[Trem1]	[4]	[2]
Gucy2f	2	[Gucy2f]	[2]	[2]
Lrrtm3	3	[Lrrtm3]	[3]	[3]
Kcna10	2	[Kcna10]	[2]	[2]
Aida	2	[Aida]	[4]	[2]
Foxo4	2	[Foxo4]	[2]	[2]
Npsr1	3	[Npsr1]	[3]	[3]
Tox3	2	[Tox3]	[2]	[2]
Diras1	2	[Diras1]	[2]	[2]
Rap1a	1	[Rap1a]	[2]	[1]
Csde1	2	[Csde1]	[14]	[2]
Sp9	3	[Sp9]	[3]	[3]
Gdf2	2	[Gdf2]	[2]	[2]
Rybp	2	[Rybp]	[2]	[2]
Atoh1	2	[Atoh1]	[2]	[2]
Ly6g6d	2	[Ly6g6d]	[2]	[2]
C4b	2	[C4b]	[2]	[2]
Defa5	2	[Defa41,Defa26,Defa37,Defa38,Gm64870,Defa43,Defa34,Defa5,Defa39,Defa-ps7,Defa40,Defa35,Defa-ps16,Defa36,Defa42,Defa-ps17,Defa33,Defa-ps1,Defa32,Defa2,Gm64877,Defa21,Gm64869,Defa22,Defa-ps6,Defa-ps10,Defa20]	[2,2,2,1,4,1,2,2,1,2,2,2,1,2,1,1,1,1,1,1,1,1,1,1,1,1,1]	[2,2,2,1,2,1,2,2,1,2,2,2,1,2,1,1,1,1,1,1,1,1,1,1,1,1,1]
Bglap	2	[Bglap,Bglap2,Bglap3]	[2,1,3]	[2,1,1]
Bglap2	2	[Bglap2,Bglap3,Bglap]	[2,6,2]	[2,2,2]
Kcng1	3	[Kcng1]	[6]	[3]
Mafb	2	[Mafb]	[2]	[2]
Gdf1	2	[Cers1,Gdf1]	[4,4]	[2,2]
Flt3l	2	[Flt3l,Gm45713]	[5,1]	[2,1]
Ldah	3	[Ldah]	[5]	[3]
Esyt3	2	[Esyt3]	[2]	[2]
Cd81	1	[Cd81]	[1]	[1]
Ppp1r16b	2	[Ppp1r16b]	[6]	[2]
Hoxa11	2	[Hoxa11]	[2]	[2]
Serpinf2	2	[Serpinf2]	[4]	[2]
Primpol	2	[Primpol]	[4]	[2]
Hoxa9	2	[Hoxa9]	[3]	[2]
Il2rb	2	[Il2rb]	[4]	[2]
Noto	2	[Noto]	[2]	[2]
Htra2	2	[Htra2]	[6]	[2]
Cep152	2	[Cep152]	[2]	[2]
Runx3	2	[Runx3]	[4]	[2]
Rmdn3	2	[Rmdn3]	[2]	[2]
Fryl	2	[Fryl]	[4]	[2]
Cited4	2	[Cited4]	[2]	[2]
Ceacam1	2	[Ceacam1]	[14]	[2]
C5ar2	2	[C5ar2]	[8]	[2]
Crxos	3	[Crxos,Gm8282,Gm63349,Gm2559,E530001F21Rik]	[4,1,2,2,2]	[2,1,2,2,2]
Smcp	2	[Smcp]	[4]	[2]
Sntb1	2	[Sntb1]	[3]	[2]
Rnf14	2	[Rnf14]	[9]	[2]
Irak2	2	[Irak2]	[5]	[2]
Nlrp9b	2	[Nlrp9b]	[4]	[2]
Hes6	2	[Hes6]	[2]	[2]
Jchain	2	[Jchain]	[2]	[2]
Foxd3	2	[Foxd3]	[2]	[2]
Crygd	2	[Crygd,Crygf,Cryge,Crygc]	[2,2,1,2]	[2,1,1,1]
Krt76	2	[Krt76]	[2]	[2]
Slitrk1	2	[Slitrk1]	[2]	[2]
Rsph10b	2	[Rsph10b,Gm42421]	[4,2]	[2,2]
Hoxb2	2	[Hoxb2]	[2]	[2]
Sox1	2	[Sox1]	[2]	[2]
Syne1	3	[Syne1]	[5]	[3]
Kcnj11	2	[Kcnj11]	[2]	[2]
Lhx8	2	[Lhx8]	[4]	[2]
Samd11	2	[Samd11]	[6]	[2]
Nedd4	3	[Nedd4]	[8]	[3]
Nlrp3	2	[Nlrp3]	[4]	[2]
Lmo2	2	[Lmo2]	[7]	[2]
Trib3	2	[Trib3]	[2]	[2]
Folr2	2	[Folr2]	[4]	[2]
Scamp4	2	[Scamp4,Gm49322]	[2,2]	[2,2]
Vps28	2	[Vps28]	[4]	[2]
Mtx1	2	[Mtx1]	[8]	[2]
Ifit3	2	[Ifit3b,Ifit3]	[1,2]	[1,2]
Ptar1	2	[Ptar1]	[4]	[2]
Grem1	2	[Grem1]	[2]	[2]
Chrm5	2	[Chrm5]	[2]	[2]
Peg10	3	[Peg10]	[6]	[3]
Neat1	1	[Neat1]	[7]	[1]
Ccl21a	2	[Ccl21f,Ccl21b,Ccl21d,Ccl21a,Ccl21e]	[2,2,2,2,2]	[2,2,2,2,2]
Igha	2	[Igha]	[2]	[2]
Pou3f2	2	[Pou3f2]	[2]	[2]
Naip5	2	[Naip5]	[2]	[2]
Egr4	3	[Egr4]	[3]	[3]
Tbpl1	2	[Tbpl1]	[4]	[2]
Bcl2a1a	2	[Bcl2a1a,Bcl2a1b,Gm29094,Bcl2a1d,Bcl2a1c]	[2,2,2,2,1]	[2,2,2,2,1]
Snrpn	2	[Snrpn,Gm5802]	[4,1]	[2,1]
Zc3h11a	2	[Zbed6,Gm5120,Zc3h11a,Gm6494]	[2,2,2,1]	[2,2,2,1]
Pcdha2	2	[Pcdha2]	[4]	[2]
Rhog	2	[Rhog]	[4]	[2]
B3gnt6	2	[B3gnt6]	[2]	[2]
Omp	2	[Omp]	[2]	[2]
Nrarp	2	[Nrarp]	[2]	[2]
Hmga1b	2	[Hmga1b,Hmga1]	[3,15]	[2,2]
Foxd1	2	[Foxd1]	[2]	[2]
Mos	2	[Mos]	[2]	[2]
Abracl	2	[Abracl]	[5]	[2]
Rhox5	2	[Rhox5]	[6]	[2]
Ccl21b	2	[Ccl21b,Ccl21f,Ccl21e,Ccl21a,Ccl21d]	[2,2,2,2,2]	[2,2,2,2,2]
Rnaset2a	2	[Gm49673,Gm49721,Rnaset2a,Gm47942,Rnaset2b]	[2,2,4,1,6]	[2,2,2,1,2]
Pou3f4	2	[Pou3f4]	[2]	[2]
Jmjd6	2	[Jmjd6]	[2]	[2]
Gckr	2	[Gckr]	[4]	[2]
Max	2	[Max]	[5]	[2]
Hadhb	2	[Hadhb]	[6]	[2]
Ptk2b	2	[Ptk2b]	[8]	[2]
Mbtd1	2	[Mbtd1]	[10]	[2]
Gpr139	2	[Gpr139]	[2]	[2]
Klk1b4	2	[Klk1b4]	[2]	[2]
Lsm14a	2	[Lsm14a]	[2]	[2]
Klra8	4	[Klra14-ps,Klra3,Gm66458,Klra10,Klra8,Klra9,ENSMUSG00000124544,Klra11-ps,Klra4]	[2,4,9,1,4,4,6,1,1]	[2,2,2,1,4,2,2,1,1]
Cdk5r2	2	[Cdk5r2]	[2]	[2]
Pou3f1	2	[Pou3f1]	[2]	[2]
Cfb	2	[Gm20547,Cfb]	[2,8]	[2,2]
Acvr2b	2	[Acvr2b]	[4]	[2]
