## Supplementary Table 10 for "Evidence of off-target probe binding affecting 10x Genomics Xenium gene panels compromise accuracy of spatial transcriptomic profiling": collapsed_summary_offtargets.tsv

target_gene	n	aligned_to	n_hits	n_probes
Elavl3	2	[Gm49318,Elavl3]	[1,4]	[1,2]
Bax	2	[Bax,Gm45808]	[4,1]	[2,1]
Dgcr2	2	[Dgcr2,Gm20518]	[10,2]	[2,2]
Akr1b3	2	[Gm61486,Gm38056,Hip1]	[1,2,1]	[1,2,1]
Angptl4	3	[Gm15323,Angptl4]	[4,3]	[1,3]
Atn1	2	[Gm45234,Atn1]	[2,2]	[2,2]
Akt2	2	[Akt2,Akt2-ps]	[7,1]	[2,1]
Etv1	2	[Etv1,Gm5454]	[14,2]	[2,2]
Osgep	2	[Osgep,Gm5503]	[4,1]	[2,1]
Ppp1cc	2	[Ppp1cc,Ppp1ccb]	[4,4]	[2,2]
Ewsr1	5	[Ewsr1,Gm6627,Gm7517]	[10,1,1]	[5,1,1]
Snf8	2	[Snf8,Gm8712]	[4,1]	[2,1]
Hoxa2	2	[Hoxa2,Gm28308]	[2,1]	[2,1]
G3bp1	2	[G3bp1,Gm64921]	[2,1]	[2,1]
Cyp2a5	2	[Cyp2a5,Cyp2a21-ps,Cyp2a4]	[2,1,1]	[2,1,1]
Cr1l	2	[Cr1l,Crry-ps]	[6,1]	[2,1]
Khsrp	2	[Khsrp,Gm13042]	[4,1]	[2,1]
Prpsap2	2	[Prpsap2,Gm13651]	[4,1]	[2,1]
Gtf2a1	2	[Gtf2a1,Gm31064]	[4,1]	[2,1]
Nampt	2	[Nampt,Gm72060]	[2,1]	[2,1]
Stx8	4	[Stx8,Gm56523]	[6,1]	[4,1]
Naip1	2	[Naip3,Naip1,Naip2,Naip3-ps1]	[1,6,3,1]	[1,2,1,1]
Lats2	2	[Lats2,Gm49361]	[4,2]	[2,2]
Hacl1	2	[Hacl1,Gm49387]	[6,2]	[2,2]
Vdac2	3	[Gm28271,Vdac2,Gm7832]	[2,5,1]	[2,3,1]
Sh3bp1	2	[Sh3bp1,Gm49510]	[6,2]	[2,2]
Esd	2	[Gm3348,Esd,Gm5456,Gm17046,Gm17045,Gm17121,Esd-ps,Gm3170,Gm17048,Gm17222,Gm63578]	[1,6,1,1,1,1,1,1,1,1,1]	[1,2,1,1,1,1,1,1,1,1,1]
Hira	2	[Gm28539,Hira]	[2,4]	[2,2]
Ly6h	4	[Ly6h,Gm63312]	[4,1]	[1,1]
Kansl2	2	[Kansl2-ps,Kansl2]	[1,6]	[1,2]
Dgcr8	2	[Gm49776,Dgcr8]	[1,2]	[1,2]
Mzb1	2	[Mzb1,Gm50318]	[2,2]	[2,2]
Cyp21a1	2	[Cyp21a1,Gm66586]	[2,2]	[2,1]
Ifnar2	2	[Ifnar2,Gm21970]	[5,1]	[2,1]
Ndc80	2	[Ndc80,2700099C18Rik]	[4,16]	[2,1]
C2	3	[Gm20547,C2]	[3,9]	[3,3]
Gps1	2	[Gps1,Gm9816]	[8,1]	[2,1]
Zdhhc6	2	[Zdhhc6,Gm5509]	[8,1]	[2,1]
Stat1	2	[Gm28177,Stat1]	[2,12]	[2,2]
Pfkfb2	2	[Pfkfb2,Gm29427]	[16,2]	[2,2]
Crygf	2	[Crygf,Cryge]	[4,2]	[2,1]
Eif4a3	2	[Eif4a3l1,Eif4a3,Eif4a3l2,Gm5576]	[4,2,2,2]	[2,2,2,2]
Cflar	4	[Cflar,Gm66692]	[8,2]	[4,2]
Kpna2	4	[Gm10259,Gm5832,Kpna2rt,Gm13310,Kpna2,Gm9314,Gm12919,Gm16436,Gm70472]	[2,1,2,2,4,1,1,1,1]	[2,1,2,2,4,1,1,1,1]
Il1f5	2	[Gm28360]	[1]	[1]
Plin2	2	[Plin2,Gm12551]	[2,2]	[2,1]
Tas1r2	2	[Tas1r2,Gm21969]	[4,1]	[2,1]
Gtf2b	2	[Gtf2b,Gm9172]	[2,1]	[2,1]
Rab43	2	[Gm45140,Rab43]	[2,4]	[2,2]
Cbx3	2	[Cbx3,Gm61649,Gm63587]	[7,1,1]	[2,1,1]
Aldh4a1	2	[Aldh4a1,Gm21969]	[2,1]	[2,1]
Medag	2	[Medag,Gm20488]	[4,2]	[2,2]
Klrc1	3	[Klrc1,Klrc2]	[8,1]	[3,1]
Ruvbl1	2	[Gm5837,Ruvbl1]	[2,2]	[2,2]
Dnajb6	5	[Dnajb6,Gm75806]	[6,2]	[5,2]
Diablo	2	[Diablo,Gm49027]	[10,2]	[2,2]
Herc6	3	[Herc6,Gm45193]	[3,2]	[3,2]
Ldhb	1	[Ldhb,Ldhb-ps]	[3,1]	[1,1]
Itgam	2	[Gm49368,Itgam]	[2,8]	[2,2]
Aldoa	2	[Aldoa,Gm57854,Gm7820]	[6,2,1]	[2,2,1]
Plp2	2	[Gm75776,Plp2,Plp2rt]	[2,2,2]	[2,2,2]
Praf2	2	[Gm45208,Praf2]	[1,2]	[1,2]
Pim2	2	[Pim2,Gm21182,Gm7645]	[2,1,1]	[2,1,1]
Eif4e	2	[Eif4e,Gm62170]	[2,1]	[2,1]
Nlgn3	2	[Gm21986,Nlgn3]	[2,6]	[2,2]
Birc3	2	[Birc3,Gm7019]	[4,1]	[2,1]
Cd59a	2	[Cd59b,Cd59a]	[1,4]	[1,2]
Ctnnd1	2	[Ctnnd1,Gm28635]	[48,2]	[2,2]
Psma4	2	[Psma4,Gm6542]	[2,1]	[2,1]
Lif	2	[Lif,Efnb2,Gm26604,Gm64811,Kalrn,Gm42837,Gm20125,Ifi208,Gm37751,Zbtb37]	[4,1,1,1,1,1,1,1,1,1]	[2,1,1,1,1,1,1,1,1,1]
Syncrip	2	[Syncrip,Gm20537]	[16,1]	[2,1]
Tdg	2	[Tdg-ps,Tdg]	[2,4]	[2,2]
Lefty1	2	[Lefty1,Lefty2]	[2,1]	[2,1]
Setd1a	2	[Setd1a,Gm49388]	[4,1]	[2,1]
Tceal9	2	[Tceal9,Gm2148]	[3,1]	[2,1]
Cux2	2	[Cux2,Gm70861]	[6,1]	[2,1]
Ifi209	2	[Ifi209,Ifi214]	[2,1]	[2,1]
Hoxd11	2	[Hoxd11,Gm28309,Dlx2,Hoxd12,Msx2,Hoxb8,Hoxd9,Hoxd1]	[2,2,1,1,1,1,1,1]	[2,2,1,1,1,1,1,1]
Isca1	2	[Isca1,AK157302]	[2,1]	[2,1]
Thrap3	2	[Gm15204,Thrap3,Gm5898]	[2,4,1]	[2,2,1]
Ppp4r3a	2	[Ppp4r3a,Tpr,Tspyl2,Supt6,Dcaf1,Gm13121]	[4,2,1,1,2,1]	[2,1,1,1,1,1]
Hmga1	2	[Hmga1,Hmga1b]	[12,2]	[2,2]
Ccr2	2	[Ccr2,Ccr5]	[8,1]	[2,1]
Fpr2	2	[Fpr2,Gm5966]	[3,2]	[2,1]
Ggnbp1	3	[Ggnbp1,Gm50253]	[9,2]	[3,2]
Hamp	2	[Hamp,Hamp2]	[2,2]	[2,1]
Hnrnpa1	2	[Hnrnpa1,Gm75805]	[6,1]	[2,1]
Igf2	2	[Igf2,Gm49394]	[6,2]	[2,2]
Commd1	2	[Commd1,Commd1b]	[4,1]	[2,1]
Ccnb1	2	[Ccnb1-ps,Ccnb1,Gm12856]	[1,5,1]	[1,2,1]
Fbl	2	[Gm59373,Fbl-ps2,Gm6211,Fbl,Gm12085]	[1,2,1,2,1]	[1,2,1,2,1]
Prl3d1	2	[Prl3d1,Prl3d3,Prl3d2]	[4,4,2]	[2,2,1]
Rab4b	2	[Rab4b,Gm21983]	[2,2]	[2,2]
B3gnt2	2	[B3gnt2,Commd1b]	[4,2]	[2,2]
Taf9	2	[Ak6,Taf9,Gm19209,Gm14335,Gm19202]	[4,4,1,1,1]	[2,2,1,1,1]
Tceal5	2	[Tceal5,Tceal3,Tceal6]	[2,2,1]	[2,1,1]
Spock3	3	[Spock3,Flnb]	[12,1]	[3,1]
Tmem41b	2	[Gm69975,Tmem41b]	[3,6]	[1,2]
Cxcl12	4	[Cxcl12,Gcnt2,Gm13441,Gm37248,Gm47862,Gm13538,A530013C23Rik,C530043K16Rik,Prokr2,Eln,Meg3,Gm42400,Gm3234,Gm31374,Gm32566,Gm37702,Tbc1d12,Gsg1l,Gm32017]	[6,3,1,1,1,1,1,1,3,1,1,1,1,1,1,1,1,1,1]	[4,1,1,1,1,1,1,1,1,1,1,1,1,1,1,1,1,1,1]
Dsg1b	2	[Dsg1b,Dsg1a,Dsg1c]	[2,1,1]	[2,1,1]
Btbd9	2	[Btbd9,Gm50252]	[11,2]	[2,2]
Trp53	2	[Trp53,Trp53-ps]	[8,1]	[2,1]
Snu13	2	[ENSMUSG00000132112,Snu13]	[1,2]	[1,2]
Eno1	2	[Gm75782,Eno1,Eno1b]	[2,4,4]	[2,2,2]
Tuba3a	2	[Tuba3a,Gm5366,Tuba3b]	[2,1,1]	[2,1,1]
Gstp1	2	[Gstp1,Gstp2,Gstp-ps]	[4,1,1]	[2,1,1]
Prss1	2	[Prss1,Prss1l]	[2,1]	[2,1]
Pick1	2	[Pick1,Gm49486]	[6,1]	[2,1]
Stat4	2	[Stat4,Gm28177]	[4,1]	[2,1]
Pcgf1	2	[Pcgf1,Gm8930]	[6,1]	[2,1]
Elob	2	[Elob,Gm11598,Gm4708,Gm11401]	[2,1,1,1]	[2,1,1,1]
Il11ra1	2	[Il11ra1,Il11ra3,Il11ra2]	[8,1,1]	[2,1,1]
Cryge	2	[Cryge,Crygf]	[4,2]	[2,1]
Il22	2	[Il22,Il22b]	[2,2]	[2,2]
Ccl19	2	[Gm13299,Ccl19-ps2,Ccl19-ps1,Gm70523,Gm13307,Ccl19,Gm70700,Gm3892]	[10,10,14,12,6,4,4,4]	[2,2,2,2,2,2,2,2]
Sumo1	2	[ENSMUSG00000129910,Sumo1]	[2,2]	[2,2]
Amd1	2	[Amd2,Amd1]	[2,6]	[2,2]
Carns1	2	[Carns1,Gm50230]	[2,2]	[2,2]
Hspa1b	2	[Hspa1b,Hspa1a]	[2,2]	[2,2]
Synj2bp	2	[Gm5479,S2bpcox16,Synj2bp,Gm4116]	[1,2,6,1]	[1,1,2,1]
Bhmt	2	[Bhmt,Bhmt-ps1,Bhmt1b]	[2,1,1]	[2,1,1]
Hoxd3	2	[Hoxd3,Gm28230]	[6,2]	[2,2]
Cntf	2	[Gm44505,Cntf]	[1,2]	[1,2]
Hist2h2bb	2	[Gm20628]	[2]	[2]
Serpinb3b	2	[Serpinb3b,Serpinb3a]	[4,2]	[2,1]
Dpm1	2	[Dpm1,Gm20716]	[4,2]	[2,2]
Tnfsf12	2	[Tnfsfm13,Tnfsf12]	[3,2]	[1,2]
Csf2rb2	2	[Csf2rb2,Csf2rb]	[4,3]	[2,1]
Prl2c2	2	[Prl2c3,Prl2c2,Prl2c5]	[2,4,3]	[2,2,1]
Rab7	2	[Rab7,Rab7-ps1]	[12,1]	[2,1]
Cers1	2	[Cers1,Gdf1]	[4,2]	[2,2]
Gsta1	2	[Gsta13,Gsta1,Gsta5,Gsta2]	[2,2,2,1]	[2,2,1,1]
Amy2a5	2	[Amy2a5,Amy2a4,Amy2a3,Amy2a2,Gm47640]	[2,1,1,1,1]	[2,1,1,1,1]
C1qtnf5	2	[Mfrp,C1qtnf5]	[6,8]	[2,2]
Eloc	3	[Eloc,Gm29603,Gm16265,Gm30155,Gm29848]	[8,1,1,1,1]	[3,1,1,1,1]
Lamtor3	2	[Lamtor3,Gm74136]	[4,2]	[2,2]
Crygb	2	[Crygb,Cryga,Crygc]	[2,1,2]	[2,1,1]
Tufm	2	[Tufm,Gm7046,Gm9755]	[4,1,2]	[2,1,2]
Mia	2	[Mia,Gm21983]	[4,1]	[2,1]
Tnfsf13	2	[Tnfsfm13,Tnfsf13]	[6,4]	[2,2]
Defa5	2	[Defa41,Defa26,Defa37,Defa38,Gm64870,Defa43,Defa34,Defa5,Defa39,Defa-ps7,Defa40,Defa35,Defa-ps16,Defa36,Defa42,Defa-ps17,Defa33,Defa-ps1,Defa32,Defa2,Gm64877,Defa21,Gm64869,Defa22,Defa-ps6,Defa-ps10,Defa20]	[2,2,2,1,4,1,2,2,1,2,2,2,1,2,1,1,1,1,1,1,1,1,1,1,1,1,1]	[2,2,2,1,2,1,2,2,1,2,2,2,1,2,1,1,1,1,1,1,1,1,1,1,1,1,1]
Bglap	2	[Bglap,Bglap2,Bglap3]	[2,1,3]	[2,1,1]
Bglap2	2	[Bglap2,Bglap3,Bglap]	[2,6,2]	[2,2,2]
Gdf1	2	[Cers1,Gdf1]	[4,4]	[2,2]
Flt3l	2	[Flt3l,Gm45713]	[5,1]	[2,1]
Crxos	3	[Crxos,Gm8282,Gm63349,Gm2559,E530001F21Rik]	[4,1,2,2,2]	[2,1,2,2,2]
Crygd	2	[Crygd,Crygf,Cryge,Crygc]	[2,2,1,2]	[2,1,1,1]
Rsph10b	2	[Rsph10b,Gm42421]	[4,2]	[2,2]
Scamp4	2	[Scamp4,Gm49322]	[2,2]	[2,2]
Ifit3	2	[Ifit3b,Ifit3]	[1,2]	[1,2]
Ccl21a	2	[Ccl21f,Ccl21b,Ccl21d,Ccl21a,Ccl21e]	[2,2,2,2,2]	[2,2,2,2,2]
Bcl2a1a	2	[Bcl2a1a,Bcl2a1b,Gm29094,Bcl2a1d,Bcl2a1c]	[2,2,2,2,1]	[2,2,2,2,1]
Snrpn	2	[Snrpn,Gm5802]	[4,1]	[2,1]
Zc3h11a	2	[Zbed6,Gm5120,Zc3h11a,Gm6494]	[2,2,2,1]	[2,2,2,1]
Hmga1b	2	[Hmga1b,Hmga1]	[3,15]	[2,2]
Ccl21b	2	[Ccl21b,Ccl21f,Ccl21e,Ccl21a,Ccl21d]	[2,2,2,2,2]	[2,2,2,2,2]
Rnaset2a	2	[Gm49673,Gm49721,Rnaset2a,Gm47942,Rnaset2b]	[2,2,4,1,6]	[2,2,2,1,2]
Klra8	4	[Klra14-ps,Klra3,Gm66458,Klra10,Klra8,Klra9,ENSMUSG00000124544,Klra11-ps,Klra4]	[2,4,9,1,4,4,6,1,1]	[2,2,2,1,4,2,2,1,1]
Cfb	2	[Gm20547,Cfb]	[2,8]	[2,2]
