## Supplementary Table 10 for "Evidence of off-target probe binding affecting 10x Genomics Xenium gene panels compromise accuracy of spatial transcriptomic profiling": probe2targets.tsv (part 1 of 2)

probe_id	n_genes	gene_ids	gene_names	cigars	transcript_ids	transcript_types
ENSMUSG00000000731|Aire|5833_1	1	[ENSMUSG00000000731,ENSMUSG00000000731,ENSMUSG00000000731,ENSMUSG00000000731,ENSMUSG00000000731,ENSMUSG00000000731,ENSMUSG00000000731,ENSMUSG00000000731,ENSMUSG00000000731,ENSMUSG00000000731,ENSMUSG00000000731]	[Aire,Aire,Aire,Aire,Aire,Aire,Aire,Aire,Aire,Aire,Aire]	[=32,=32,=32,=32,=32,=32,=32,=32,=32,=32,=32]	[ENSMUST00000105396.9,ENSMUST00000105395.9,ENSMUST00000019257.15,ENSMUST00000156417.8,ENSMUST00000154374.2,ENSMUST00000128241.8,ENSMUST00000155021.8,ENSMUST00000148469.8,ENSMUST00000145975.8,ENSMUST00000140636.8,ENSMUST00000130972.8]	[protein_coding,protein_coding,protein_coding,protein_coding,protein_coding,protein_coding,protein_coding,protein_coding,protein_coding,protein_coding,protein_coding]
ENSMUSG00000000731|Aire|17949_1	1	[ENSMUSG00000000731,ENSMUSG00000000731,ENSMUSG00000000731,ENSMUSG00000000731,ENSMUSG00000000731,ENSMUSG00000000731,ENSMUSG00000000731,ENSMUSG00000000731,ENSMUSG00000000731,ENSMUSG00000000731,ENSMUSG00000000731]	[Aire,Aire,Aire,Aire,Aire,Aire,Aire,Aire,Aire,Aire,Aire]	[=32,=32,=32,=32,=32,=32,=32,=32,=32,=32,=32]	[ENSMUST00000105396.9,ENSMUST00000105395.9,ENSMUST00000019257.15,ENSMUST00000156417.8,ENSMUST00000154374.2,ENSMUST00000128241.8,ENSMUST00000155021.8,ENSMUST00000148469.8,ENSMUST00000145975.8,ENSMUST00000140636.8,ENSMUST00000130972.8]	[protein_coding,protein_coding,protein_coding,protein_coding,protein_coding,protein_coding,protein_coding,protein_coding,protein_coding,protein_coding,protein_coding]
ENSMUSG00000000732|Icosl|7037_1	1	[ENSMUSG00000000732]	[Icosl]	[=32]	[ENSMUST00000105393.3]	[protein_coding]
ENSMUSG00000000732|Icosl|5091_1	1	[ENSMUSG00000000732]	[Icosl]	[=32]	[ENSMUST00000105393.3]	[protein_coding]
ENSMUSG00000000751|Rpa1|13969_1	1	[ENSMUSG00000000751,ENSMUSG00000000751]	[Rpa1,Rpa1]	[=32,=32]	[ENSMUST00000092907.12,ENSMUST00000000767.6]	[protein_coding,protein_coding]
ENSMUSG00000000751|Rpa1|12369_1	1	[ENSMUSG00000000751,ENSMUSG00000000751]	[Rpa1,Rpa1]	[=32,=32]	[ENSMUST00000092907.12,ENSMUST00000000767.6]	[protein_coding,protein_coding]
ENSMUSG00000000766|Oprm1|14621_1	1	[ENSMUSG00000000766,ENSMUSG00000000766,ENSMUSG00000000766,ENSMUSG00000000766,ENSMUSG00000000766,ENSMUSG00000000766,ENSMUSG00000000766,ENSMUSG00000000766,ENSMUSG00000000766,ENSMUSG00000000766,ENSMUSG00000000766,ENSMUSG00000000766,ENSMUSG00000000766,ENSMUSG00000000766,ENSMUSG00000000766,ENSMUSG00000000766]	[Oprm1,Oprm1,Oprm1,Oprm1,Oprm1,Oprm1,Oprm1,Oprm1,Oprm1,Oprm1,Oprm1,Oprm1,Oprm1,Oprm1,Oprm1,Oprm1]	[=32,=32,=32,=32,=32,=32,=32,=32,=32,=32,=32,=32,=32,=32,=32,=32]	[ENSMUST00000105604.8,ENSMUST00000092731.11,ENSMUST00000105605.8,ENSMUST00000052751.14,ENSMUST00000078634.12,ENSMUST00000154906.8,ENSMUST00000105603.2,ENSMUST00000000783.13,ENSMUST00000105602.8,ENSMUST00000105611.8,ENSMUST00000092734.11,ENSMUST00000135502.8,ENSMUST00000105607.8,ENSMUST00000063036.14,ENSMUST00000105615.9,ENSMUST00000056385.14]	[protein_coding,protein_coding,protein_coding,protein_coding,protein_coding,protein_coding,protein_coding,protein_coding,protein_coding,protein_coding,protein_coding,protein_coding,protein_coding,protein_coding,protein_coding,protein_coding]
ENSMUSG00000000766|Oprm1|16567_1	1	[ENSMUSG00000000766,ENSMUSG00000000766,ENSMUSG00000000766,ENSMUSG00000000766,ENSMUSG00000000766,ENSMUSG00000000766,ENSMUSG00000000766,ENSMUSG00000000766,ENSMUSG00000000766,ENSMUSG00000000766,ENSMUSG00000000766,ENSMUSG00000000766,ENSMUSG00000000766,ENSMUSG00000000766,ENSMUSG00000000766,ENSMUSG00000000766]	[Oprm1,Oprm1,Oprm1,Oprm1,Oprm1,Oprm1,Oprm1,Oprm1,Oprm1,Oprm1,Oprm1,Oprm1,Oprm1,Oprm1,Oprm1,Oprm1]	[=32,=32,=32,=32,=32,=32,=32,=32,=32,=32,=32,=32,=32,=32,=32,=32]	[ENSMUST00000105604.8,ENSMUST00000092731.11,ENSMUST00000105605.8,ENSMUST00000052751.14,ENSMUST00000078634.12,ENSMUST00000154906.8,ENSMUST00000105603.2,ENSMUST00000000783.13,ENSMUST00000105602.8,ENSMUST00000105611.8,ENSMUST00000092734.11,ENSMUST00000135502.8,ENSMUST00000105607.8,ENSMUST00000063036.14,ENSMUST00000105615.9,ENSMUST00000056385.14]	[protein_coding,protein_coding,protein_coding,protein_coding,protein_coding,protein_coding,protein_coding,protein_coding,protein_coding,protein_coding,protein_coding,protein_coding,protein_coding,protein_coding,protein_coding,protein_coding]
ENSMUSG00000000782|Tcf7|8600_1	1	[ENSMUSG00000000782,ENSMUSG00000000782]	[Tcf7,Tcf7]	[=32,=32]	[ENSMUST00000109071.3,ENSMUST00000086844.10]	[protein_coding,protein_coding]
ENSMUSG00000000782|Tcf7|11543_1	1	[ENSMUSG00000000782]	[Tcf7]	[=32]	[ENSMUST00000086844.10]	[protein_coding]
ENSMUSG00000002602|Axl|8816_1	1	[ENSMUSG00000002602,ENSMUSG00000002602]	[Axl,Axl]	[=32,=32]	[ENSMUST00000002677.11,ENSMUST00000085948.11]	[protein_coding,protein_coding]
ENSMUSG00000002602|Axl|14745_1	1	[ENSMUSG00000002602,ENSMUSG00000002602]	[Axl,Axl]	[=32,=32]	[ENSMUST00000002677.11,ENSMUST00000085948.11]	[protein_coding,protein_coding]
ENSMUSG00000002603|Tgfb1|10912_1	1	[ENSMUSG00000002603]	[Tgfb1]	[=32]	[ENSMUST00000002678.10]	[protein_coding]
ENSMUSG00000002603|Tgfb1|8926_1	1	[ENSMUSG00000002603]	[Tgfb1]	[=32]	[ENSMUST00000002678.10]	[protein_coding]
ENSMUSG00000002633|Shh|11674_1	1	[ENSMUSG00000002633]	[Shh]	[=32]	[ENSMUST00000002708.5]	[protein_coding]
ENSMUSG00000002633|Shh|12732_1	1	[ENSMUSG00000002633]	[Shh]	[=32]	[ENSMUST00000002708.5]	[protein_coding]
ENSMUSG00000002679|Med6|16227_1	1	[ENSMUSG00000002679,ENSMUSG00000002679,ENSMUSG00000002679]	[Med6,Med6,Med6]	[=32,=32,=32]	[ENSMUST00000161598.8,ENSMUST00000002756.14,ENSMUST00000161211.8]	[protein_coding,protein_coding,protein_coding]
ENSMUSG00000002679|Med6|947_1	1	[ENSMUSG00000002679,ENSMUSG00000002679,ENSMUSG00000002679]	[Med6,Med6,Med6]	[=32,=32,=32]	[ENSMUST00000161598.8,ENSMUST00000002756.14,ENSMUST00000161211.8]	[protein_coding,protein_coding,protein_coding]
ENSMUSG00000002688|Prkd1|8768_1	1	[ENSMUSG00000002688]	[Prkd1]	[=32]	[ENSMUST00000002765.9]	[protein_coding]
ENSMUSG00000002688|Prkd1|3722_1	1	[ENSMUSG00000002688]	[Prkd1]	[=32]	[ENSMUST00000002765.9]	[protein_coding]
ENSMUSG00000003382|Etv3|4628_2	1	[ENSMUSG00000003382,ENSMUSG00000003382]	[Etv3,Etv3]	[=32,=32]	[ENSMUST00000119109.8,ENSMUST00000170036.8]	[protein_coding,protein_coding]
ENSMUSG00000003410|Elavl3|15509_1	2	[ENSMUSG00000111842,ENSMUSG00000003410,ENSMUSG00000003410]	[Gm49318,Elavl3,Elavl3]	[=32,=32,=32]	[ENSMUST00000213738.2,ENSMUST00000215901.2,ENSMUST00000003501.9]	[nonsense_mediated_decay,protein_coding,protein_coding]
ENSMUSG00000003410|Elavl3|16862_1	1	[ENSMUSG00000003410,ENSMUSG00000003410]	[Elavl3,Elavl3]	[=32,=32]	[ENSMUST00000215901.2,ENSMUST00000003501.9]	[protein_coding,protein_coding]
ENSMUSG00000003411|Rab3b|12380_1	1	[ENSMUSG00000003411,ENSMUSG00000003411,ENSMUSG00000003411]	[Rab3b,Rab3b,Rab3b]	[=32,=32,=32]	[ENSMUST00000003502.4,ENSMUST00000106650.9,ENSMUST00000106651.9]	[protein_coding,protein_coding,protein_coding]
ENSMUSG00000003411|Rab3b|14773_1	1	[ENSMUSG00000003411]	[Rab3b]	[=32]	[ENSMUST00000106650.9]	[protein_coding]
ENSMUSG00000000605|Clcn4|3557_1	1	[ENSMUSG00000000605,ENSMUSG00000000605,ENSMUSG00000000605]	[Clcn4,Clcn4,Clcn4]	[=32,=32,=32]	[ENSMUST00000210594.2,ENSMUST00000000619.8,ENSMUST00000210061.2]	[protein_coding,protein_coding,protein_coding]
ENSMUSG00000000605|Clcn4|12845_1	1	[ENSMUSG00000000605,ENSMUSG00000000605,ENSMUSG00000000605]	[Clcn4,Clcn4,Clcn4]	[=32,=32,=32]	[ENSMUST00000210594.2,ENSMUST00000000619.8,ENSMUST00000210061.2]	[protein_coding,protein_coding,protein_coding]
ENSMUSG00000000617|Grm6|5371_1	1	[ENSMUSG00000000617,ENSMUSG00000000617]	[Grm6,Grm6]	[=32,=32]	[ENSMUST00000171427.8,ENSMUST00000000631.8]	[protein_coding,protein_coding]
ENSMUSG00000000617|Grm6|9442_1	1	[ENSMUSG00000000617,ENSMUSG00000000617]	[Grm6,Grm6]	[=32,=32]	[ENSMUST00000171427.8,ENSMUST00000000631.8]	[protein_coding,protein_coding]
ENSMUSG00000000628|Hk2|12572_1	1	[ENSMUSG00000000628,ENSMUSG00000000628]	[Hk2,Hk2]	[=32,=32]	[ENSMUST00000000642.11,ENSMUST00000170833.2]	[protein_coding,protein_coding]
ENSMUSG00000000628|Hk2|4503_1	1	[ENSMUSG00000000628,ENSMUSG00000000628]	[Hk2,Hk2]	[=32,=32]	[ENSMUST00000000642.11,ENSMUST00000170833.2]	[protein_coding,protein_coding]
ENSMUSG00000000631|Myo18a|9867_1	1	[ENSMUSG00000000631,ENSMUSG00000000631,ENSMUSG00000000631,ENSMUSG00000000631,ENSMUSG00000000631,ENSMUSG00000000631,ENSMUSG00000000631,ENSMUSG00000000631,ENSMUSG00000000631,ENSMUSG00000000631,ENSMUSG00000000631,ENSMUSG00000000631,ENSMUSG00000000631,ENSMUSG00000000631]	[Myo18a,Myo18a,Myo18a,Myo18a,Myo18a,Myo18a,Myo18a,Myo18a,Myo18a,Myo18a,Myo18a,Myo18a,Myo18a,Myo18a]	[=32,=32,=32,=32,=32,=32,=32,=32,=32,=32,=32,=32,=32,=32]	[ENSMUST00000000645.13,ENSMUST00000168348.8,ENSMUST00000172303.10,ENSMUST00000130627.9,ENSMUST00000169105.8,ENSMUST00000108375.9,ENSMUST00000092887.11,ENSMUST00000092884.11,ENSMUST00000102488.8,ENSMUST00000130305.9,ENSMUST00000167856.8,ENSMUST00000108376.9,ENSMUST00000164334.8,ENSMUST00000100794.10]	[protein_coding,protein_coding,protein_coding,protein_coding,protein_coding,protein_coding,protein_coding,protein_coding,protein_coding,protein_coding,protein_coding,protein_coding,protein_coding,protein_coding]
ENSMUSG00000000631|Myo18a|4330_1	1	[ENSMUSG00000000631,ENSMUSG00000000631,ENSMUSG00000000631,ENSMUSG00000000631,ENSMUSG00000000631,ENSMUSG00000000631,ENSMUSG00000000631,ENSMUSG00000000631,ENSMUSG00000000631,ENSMUSG00000000631,ENSMUSG00000000631,ENSMUSG00000000631,ENSMUSG00000000631,ENSMUSG00000000631]	[Myo18a,Myo18a,Myo18a,Myo18a,Myo18a,Myo18a,Myo18a,Myo18a,Myo18a,Myo18a,Myo18a,Myo18a,Myo18a,Myo18a]	[=32,=32,=32,=32,=32,=32,=32,=32,=32,=32,=32,=32,=32,=32]	[ENSMUST00000000645.13,ENSMUST00000168348.8,ENSMUST00000172303.10,ENSMUST00000130627.9,ENSMUST00000169105.8,ENSMUST00000108375.9,ENSMUST00000092887.11,ENSMUST00000092884.11,ENSMUST00000102488.8,ENSMUST00000130305.9,ENSMUST00000167856.8,ENSMUST00000108376.9,ENSMUST00000164334.8,ENSMUST00000100794.10]	[protein_coding,protein_coding,protein_coding,protein_coding,protein_coding,protein_coding,protein_coding,protein_coding,protein_coding,protein_coding,protein_coding,protein_coding,protein_coding,protein_coding]
ENSMUSG00000000632|Sez6|3441_1	1	[ENSMUSG00000000632,ENSMUSG00000000632]	[Sez6,Sez6]	[=32,=32]	[ENSMUST00000093995.10,ENSMUST00000000646.14]	[protein_coding,protein_coding]
ENSMUSG00000000632|Sez6|18021_1	1	[ENSMUSG00000000632,ENSMUSG00000000632]	[Sez6,Sez6]	[=32,=32]	[ENSMUST00000093995.10,ENSMUST00000000646.14]	[protein_coding,protein_coding]
ENSMUSG00000001823|Hoxd12|3862_1	1	[ENSMUSG00000001823]	[Hoxd12]	[=32]	[ENSMUST00000001878.6]	[protein_coding]
ENSMUSG00000001827|Folr1|13119_1	1	[ENSMUSG00000001827,ENSMUSG00000001827,ENSMUSG00000001827,ENSMUSG00000001827,ENSMUSG00000001827]	[Folr1,Folr1,Folr1,Folr1,Folr1]	[=32,=32,=32,=32,=32]	[ENSMUST00000106983.8,ENSMUST00000106982.8,ENSMUST00000106981.8,ENSMUST00000106985.8,ENSMUST00000106986.9]	[protein_coding,protein_coding,protein_coding,protein_coding,protein_coding]
ENSMUSG00000001827|Folr1|12767_1	1	[ENSMUSG00000001827,ENSMUSG00000001827,ENSMUSG00000001827,ENSMUSG00000001827,ENSMUSG00000001827]	[Folr1,Folr1,Folr1,Folr1,Folr1]	[=32,=32,=32,=32,=32]	[ENSMUST00000106983.8,ENSMUST00000106982.8,ENSMUST00000106981.8,ENSMUST00000106985.8,ENSMUST00000106986.9]	[protein_coding,protein_coding,protein_coding,protein_coding,protein_coding]
ENSMUSG00000001847|Rac1|4135_1	1	[ENSMUSG00000001847,ENSMUSG00000001847]	[Rac1,Rac1]	[=32,=32]	[ENSMUST00000080537.14,ENSMUST00000100489.4]	[protein_coding,protein_coding]
ENSMUSG00000001864|Aif1l|13537_1	1	[ENSMUSG00000001864,ENSMUSG00000001864]	[Aif1l,Aif1l]	[=32,=32]	[ENSMUST00000148056.4,ENSMUST00000001920.13]	[protein_coding,protein_coding]
ENSMUSG00000001864|Aif1l|4284_1	1	[ENSMUSG00000001864,ENSMUSG00000001864]	[Aif1l,Aif1l]	[=32,=32]	[ENSMUST00000148056.4,ENSMUST00000001920.13]	[protein_coding,protein_coding]
ENSMUSG00000001870|Ltbp1|188_1	1	[ENSMUSG00000001870,ENSMUSG00000001870,ENSMUSG00000001870,ENSMUSG00000001870]	[Ltbp1,Ltbp1,Ltbp1,Ltbp1]	[=32,=32,=32,=32]	[ENSMUST00000001927.12,ENSMUST00000234490.2,ENSMUST00000112516.8,ENSMUST00000112514.2]	[protein_coding,protein_coding,protein_coding,protein_coding]
ENSMUSG00000001870|Ltbp1|17170_1	1	[ENSMUSG00000001870,ENSMUSG00000001870,ENSMUSG00000001870,ENSMUSG00000001870]	[Ltbp1,Ltbp1,Ltbp1,Ltbp1]	[=32,=32,=32,=32]	[ENSMUST00000001927.12,ENSMUST00000234490.2,ENSMUST00000112516.8,ENSMUST00000112514.2]	[protein_coding,protein_coding,protein_coding,protein_coding]
ENSMUSG00000003068|Stk11|1866_1	1	[ENSMUSG00000003068,ENSMUSG00000003068]	[Stk11,Stk11]	[=32,=32]	[ENSMUST00000105370.8,ENSMUST00000003152.14]	[protein_coding,protein_coding]
ENSMUSG00000003068|Stk11|16508_1	1	[ENSMUSG00000003068,ENSMUSG00000003068]	[Stk11,Stk11]	[=32,=32]	[ENSMUST00000105370.8,ENSMUST00000003152.14]	[protein_coding,protein_coding]
ENSMUSG00000003070|Efna2|1173_1	1	[ENSMUSG00000003070]	[Efna2]	[=32]	[ENSMUST00000003154.7]	[protein_coding]
ENSMUSG00000003070|Efna2|15662_1	1	[ENSMUSG00000003070]	[Efna2]	[=32]	[ENSMUST00000003154.7]	[protein_coding]
ENSMUSG00000003099|Ppp5c|993_1	1	[ENSMUSG00000003099]	[Ppp5c]	[=32]	[ENSMUST00000003183.12]	[protein_coding]
ENSMUSG00000003099|Ppp5c|12538_1	1	[ENSMUSG00000003099]	[Ppp5c]	[=32]	[ENSMUST00000003183.12]	[protein_coding]
ENSMUSG00000003123|Lipe|3336_1	1	[ENSMUSG00000003123,ENSMUSG00000003123,ENSMUSG00000003123,ENSMUSG00000003123]	[Lipe,Lipe,Lipe,Lipe]	[=32,=32,=32,=32]	[ENSMUST00000149349.2,ENSMUST00000206861.2,ENSMUST00000003207.11,ENSMUST00000054301.14]	[protein_coding,protein_coding,protein_coding,protein_coding]
ENSMUSG00000003123|Lipe|3257_1	1	[ENSMUSG00000003123,ENSMUSG00000003123,ENSMUSG00000003123,ENSMUSG00000003123]	[Lipe,Lipe,Lipe,Lipe]	[=32,=32,=32,=32]	[ENSMUST00000149349.2,ENSMUST00000206861.2,ENSMUST00000003207.11,ENSMUST00000054301.14]	[protein_coding,protein_coding,protein_coding,protein_coding]
ENSMUSG00000003131|Pafah1b2|15528_1	1	[ENSMUSG00000003131,ENSMUSG00000003131]	[Pafah1b2,Pafah1b2]	[=32,=32]	[ENSMUST00000172450.3,ENSMUST00000214179.2]	[protein_coding,protein_coding]
ENSMUSG00000003131|Pafah1b2|17437_1	1	[ENSMUSG00000003131]	[Pafah1b2]	[=32]	[ENSMUST00000172450.3]	[protein_coding]
ENSMUSG00000000247|Lhx2|8365_1	1	[ENSMUSG00000000247]	[Lhx2]	[=32]	[ENSMUST00000000253.6]	[protein_coding]
ENSMUSG00000000263|Glra1|14379_1	1	[ENSMUSG00000000263,ENSMUSG00000000263,ENSMUSG00000000263]	[Glra1,Glra1,Glra1]	[=32,=32,=32]	[ENSMUST00000108853.8,ENSMUST00000075603.5,ENSMUST00000102716.10]	[protein_coding,protein_coding,protein_coding]
ENSMUSG00000000263|Glra1|8969_1	1	[ENSMUSG00000000263,ENSMUSG00000000263,ENSMUSG00000000263]	[Glra1,Glra1,Glra1]	[=32,=32,=32]	[ENSMUST00000108853.8,ENSMUST00000075603.5,ENSMUST00000102716.10]	[protein_coding,protein_coding,protein_coding]
ENSMUSG00000000290|Itgb2|15482_1	1	[ENSMUSG00000000290]	[Itgb2]	[=32]	[ENSMUST00000000299.14]	[protein_coding]
ENSMUSG00000000290|Itgb2|8125_1	1	[ENSMUSG00000000290]	[Itgb2]	[=32]	[ENSMUST00000000299.14]	[protein_coding]
ENSMUSG00000000303|Cdh1|15599_1	1	[ENSMUSG00000000303]	[Cdh1]	[=32]	[ENSMUST00000000312.12]	[protein_coding]
ENSMUSG00000000303|Cdh1|6514_1	1	[ENSMUSG00000000303]	[Cdh1]	[=32]	[ENSMUST00000000312.12]	[protein_coding]
ENSMUSG00000000305|Cdh4|2069_1	1	[ENSMUSG00000000305,ENSMUSG00000000305]	[Cdh4,Cdh4]	[=32,=32]	[ENSMUST00000108911.2,ENSMUST00000000314.13]	[protein_coding,protein_coding]
ENSMUSG00000000305|Cdh4|209_1	1	[ENSMUSG00000000305,ENSMUSG00000000305]	[Cdh4,Cdh4]	[=32,=32]	[ENSMUST00000108911.2,ENSMUST00000000314.13]	[protein_coding,protein_coding]
ENSMUSG00000000318|Clec10a|9041_1	1	[ENSMUSG00000000318,ENSMUSG00000000318,ENSMUSG00000000318]	[Clec10a,Clec10a,Clec10a]	[=32,=32,=32]	[ENSMUST00000102571.10,ENSMUST00000178945.8,ENSMUST00000000327.13]	[protein_coding,protein_coding,protein_coding]
ENSMUSG00000001018|Snapin|7800_1	1	[ENSMUSG00000001018]	[Snapin]	[=32]	[ENSMUST00000149884.2]	[protein_coding]
ENSMUSG00000001027|Scn4a|16801_1	1	[ENSMUSG00000001027]	[Scn4a]	[=32]	[ENSMUST00000021056.8]	[protein_coding]
ENSMUSG00000001027|Scn4a|16709_1	1	[ENSMUSG00000001027]	[Scn4a]	[=32]	[ENSMUST00000021056.8]	[protein_coding]
ENSMUSG00000001034|Mapk7|16646_1	1	[ENSMUSG00000001034,ENSMUSG00000001034,ENSMUSG00000001034]	[Mapk7,Mapk7,Mapk7]	[=32,=32,=32]	[ENSMUST00000101085.9,ENSMUST00000108714.2,ENSMUST00000079080.13]	[protein_coding,protein_coding,protein_coding]
ENSMUSG00000001034|Mapk7|5702_1	1	[ENSMUSG00000001034,ENSMUSG00000001034,ENSMUSG00000001034]	[Mapk7,Mapk7,Mapk7]	[=32,=32,=32]	[ENSMUST00000101085.9,ENSMUST00000108714.2,ENSMUST00000079080.13]	[protein_coding,protein_coding,protein_coding]
ENSMUSG00000001062|Vps9d1|7718_1	1	[ENSMUSG00000001062,ENSMUSG00000001062]	[Vps9d1,Vps9d1]	[=32,=32]	[ENSMUST00000122363.8,ENSMUST00000118279.2]	[protein_coding,protein_coding]
ENSMUSG00000001062|Vps9d1|8500_1	1	[ENSMUSG00000001062,ENSMUSG00000001062]	[Vps9d1,Vps9d1]	[=32,=32]	[ENSMUST00000122363.8,ENSMUST00000118279.2]	[protein_coding,protein_coding]
ENSMUSG00000001119|Col6a1|16381_1	1	[ENSMUSG00000001119]	[Col6a1]	[=32]	[ENSMUST00000001147.5]	[protein_coding]
ENSMUSG00000001120|Pcbp3|3650_1	1	[ENSMUSG00000001120,ENSMUSG00000001120,ENSMUSG00000001120]	[Pcbp3,Pcbp3,Pcbp3]	[=32,=32,=32]	[ENSMUST00000168465.9,ENSMUST00000001148.11,ENSMUST00000105411.9]	[protein_coding,protein_coding,protein_coding]
ENSMUSG00000001120|Pcbp3|18473_1	1	[ENSMUSG00000001120,ENSMUSG00000001120,ENSMUSG00000001120]	[Pcbp3,Pcbp3,Pcbp3]	[=32,=32,=32]	[ENSMUST00000168465.9,ENSMUST00000001148.11,ENSMUST00000105411.9]	[protein_coding,protein_coding,protein_coding]
ENSMUSG00000001444|Tbx21|1848_1	1	[ENSMUSG00000001444]	[Tbx21]	[=32]	[ENSMUST00000001484.3]	[protein_coding]
ENSMUSG00000001444|Tbx21|7010_1	1	[ENSMUSG00000001444]	[Tbx21]	[=32]	[ENSMUST00000001484.3]	[protein_coding]
ENSMUSG00000001493|Meox1|11449_1	1	[ENSMUSG00000001493]	[Meox1]	[=32]	[ENSMUST00000057054.8]	[protein_coding]
ENSMUSG00000001493|Meox1|15579_1	1	[ENSMUSG00000001493]	[Meox1]	[=32]	[ENSMUST00000057054.8]	[protein_coding]
ENSMUSG00000001494|Sost|16882_1	1	[ENSMUSG00000001494]	[Sost]	[=32]	[ENSMUST00000001534.7]	[protein_coding]
ENSMUSG00000001494|Sost|11216_1	1	[ENSMUSG00000001494]	[Sost]	[=32]	[ENSMUST00000001534.7]	[protein_coding]
ENSMUSG00000001496|Nkx2-1|4836_1	1	[ENSMUSG00000001496,ENSMUSG00000001496]	[Nkx2-1,Nkx2-1]	[=32,=32]	[ENSMUST00000178477.9,ENSMUST00000001536.9]	[protein_coding,protein_coding]
ENSMUSG00000001496|Nkx2-1|16919_1	1	[ENSMUSG00000001496,ENSMUSG00000001496]	[Nkx2-1,Nkx2-1]	[=32,=32]	[ENSMUST00000178477.9,ENSMUST00000001536.9]	[protein_coding,protein_coding]
ENSMUSG00000001497|Pax9|2982_1	1	[ENSMUSG00000001497,ENSMUSG00000001497]	[Pax9,Pax9]	[=32,=32]	[ENSMUST00000001538.10,ENSMUST00000153250.9]	[protein_coding,protein_coding]
ENSMUSG00000001497|Pax9|4604_1	1	[ENSMUSG00000001497,ENSMUSG00000001497]	[Pax9,Pax9]	[=32,=32]	[ENSMUST00000001538.10,ENSMUST00000153250.9]	[protein_coding,protein_coding]
ENSMUSG00000001985|Grik3|13993_1	1	[ENSMUSG00000001985]	[Grik3]	[=32]	[ENSMUST00000030676.8]	[protein_coding]
ENSMUSG00000001985|Grik3|4745_1	1	[ENSMUSG00000001985]	[Grik3]	[=32]	[ENSMUST00000030676.8]	[protein_coding]
ENSMUSG00000001986|Gria3|17696_1	1	[ENSMUSG00000001986,ENSMUSG00000001986,ENSMUSG00000001986]	[Gria3,Gria3,Gria3]	[=32,=32,=32]	[ENSMUST00000165288.2,ENSMUST00000076349.12,ENSMUST00000115103.9]	[protein_coding,protein_coding,protein_coding]
ENSMUSG00000001986|Gria3|14654_1	1	[ENSMUSG00000001986,ENSMUSG00000001986,ENSMUSG00000001986]	[Gria3,Gria3,Gria3]	[=32,=32,=32]	[ENSMUST00000165288.2,ENSMUST00000076349.12,ENSMUST00000115103.9]	[protein_coding,protein_coding,protein_coding]
ENSMUSG00000001988|Npas1|14030_1	1	[ENSMUSG00000001988,ENSMUSG00000001988]	[Npas1,Npas1]	[=32,=32]	[ENSMUST00000002053.9,ENSMUST00000210748.2]	[protein_coding,protein_coding]
ENSMUSG00000001988|Npas1|13214_1	1	[ENSMUSG00000001988,ENSMUSG00000001988]	[Npas1,Npas1]	[=32,=32]	[ENSMUST00000002053.9,ENSMUST00000210748.2]	[protein_coding,protein_coding]
ENSMUSG00000002028|Kmt2a|12492_1	1	[ENSMUSG00000002028,ENSMUSG00000002028]	[Kmt2a,Kmt2a]	[=32,=32]	[ENSMUST00000002095.11,ENSMUST00000114689.8]	[protein_coding,protein_coding]
ENSMUSG00000002028|Kmt2a|14735_1	1	[ENSMUSG00000002028,ENSMUSG00000002028]	[Kmt2a,Kmt2a]	[=32,=32]	[ENSMUST00000002095.11,ENSMUST00000114689.8]	[protein_coding,protein_coding]
ENSMUSG00000002033|Cd3g|13307_1	1	[ENSMUSG00000002033]	[Cd3g]	[=32]	[ENSMUST00000002101.12]	[protein_coding]
ENSMUSG00000002033|Cd3g|13307_2	1	[ENSMUSG00000002033]	[Cd3g]	[=32]	[ENSMUST00000002101.12]	[protein_coding]
ENSMUSG00000002997|Prkar2b|226_1	1	[ENSMUSG00000002997,ENSMUSG00000002997,ENSMUSG00000002997]	[Prkar2b,Prkar2b,Prkar2b]	[=32,=32,=32]	[ENSMUST00000036497.16,ENSMUST00000146865.2,ENSMUST00000003079.12]	[protein_coding,protein_coding,protein_coding]
ENSMUSG00000002997|Prkar2b|15630_1	1	[ENSMUSG00000002997,ENSMUSG00000002997,ENSMUSG00000002997]	[Prkar2b,Prkar2b,Prkar2b]	[=32,=32,=32]	[ENSMUST00000036497.16,ENSMUST00000146865.2,ENSMUST00000003079.12]	[protein_coding,protein_coding,protein_coding]
ENSMUSG00000003031|Cdkn1b|351_1	1	[ENSMUSG00000003031,ENSMUSG00000003031,ENSMUSG00000003031]	[Cdkn1b,Cdkn1b,Cdkn1b]	[=32,=32,=32]	[ENSMUST00000067327.11,ENSMUST00000204807.2,ENSMUST00000003115.9]	[protein_coding,protein_coding,protein_coding]
ENSMUSG00000003031|Cdkn1b|15369_1	1	[ENSMUSG00000003031,ENSMUSG00000003031,ENSMUSG00000003031]	[Cdkn1b,Cdkn1b,Cdkn1b]	[=32,=32,=32]	[ENSMUST00000067327.11,ENSMUST00000204807.2,ENSMUST00000003115.9]	[protein_coding,protein_coding,protein_coding]
ENSMUSG00000003032|Klf4|6691_1	1	[ENSMUSG00000003032]	[Klf4]	[=32]	[ENSMUST00000107619.3]	[protein_coding]
ENSMUSG00000003037|Rab8a|9091_1	1	[ENSMUSG00000003037]	[Rab8a]	[=32]	[ENSMUST00000003121.9]	[protein_coding]
ENSMUSG00000003037|Rab8a|8968_1	1	[ENSMUSG00000003037]	[Rab8a]	[=32]	[ENSMUST00000003121.9]	[protein_coding]
ENSMUSG00000003051|Elf3|2064_1	1	[ENSMUSG00000003051,ENSMUSG00000003051]	[Elf3,Elf3]	[=32,=32]	[ENSMUST00000185752.2,ENSMUST00000003135.14]	[protein_coding,protein_coding]
ENSMUSG00000003051|Elf3|14470_1	1	[ENSMUSG00000003051,ENSMUSG00000003051]	[Elf3,Elf3]	[=32,=32]	[ENSMUST00000185752.2,ENSMUST00000003135.14]	[protein_coding,protein_coding]
ENSMUSG00000003053|Cyp2c29|16083_1	1	[ENSMUSG00000003053,ENSMUSG00000003053]	[Cyp2c29,Cyp2c29]	[=32,=32]	[ENSMUST00000176624.8,ENSMUST00000003137.15]	[protein_coding,protein_coding]
ENSMUSG00000000001|Gnai3|1551_1	1	[ENSMUSG00000000001]	[Gnai3]	[=32]	[ENSMUST00000000001.5]	[protein_coding]
ENSMUSG00000000001|Gnai3|2346_1	1	[ENSMUSG00000000001]	[Gnai3]	[=32]	[ENSMUST00000000001.5]	[protein_coding]
ENSMUSG00000000031|H19|9301_1	1	[ENSMUSG00000000031,ENSMUSG00000000031]	[H19,H19]	[=32,=32]	[ENSMUST00000299854.1,ENSMUST00000247519.1]	[lncRNA,lncRNA]
ENSMUSG00000000031|H19|15352_1	1	[ENSMUSG00000000031,ENSMUSG00000000031]	[H19,H19]	[=32,=32]	[ENSMUST00000299854.1,ENSMUST00000247519.1]	[lncRNA,lncRNA]
ENSMUSG00000000058|Cav2|3209_1	1	[ENSMUSG00000000058]	[Cav2]	[=32]	[ENSMUST00000115459.2]	[protein_coding]
ENSMUSG00000000058|Cav2|3209_2	1	[ENSMUSG00000000058,ENSMUSG00000000058]	[Cav2,Cav2]	[=32,=32]	[ENSMUST00000000058.7,ENSMUST00000115462.2]	[protein_coding,protein_coding]
ENSMUSG00000000058|Cav2|14963_1	1	[ENSMUSG00000000058]	[Cav2]	[=32]	[ENSMUST00000000058.7]	[protein_coding]
ENSMUSG00000000085|Scmh1|11305_1	1	[ENSMUSG00000000085,ENSMUSG00000000085,ENSMUSG00000000085,ENSMUSG00000000085]	[Scmh1,Scmh1,Scmh1,Scmh1]	[=32,=32,=32,=32]	[ENSMUST00000106301.8,ENSMUST00000000087.13,ENSMUST00000064991.13,ENSMUST00000106298.10]	[protein_coding,protein_coding,protein_coding,protein_coding]
ENSMUSG00000000085|Scmh1|2111_1	1	[ENSMUSG00000000085,ENSMUSG00000000085,ENSMUSG00000000085,ENSMUSG00000000085]	[Scmh1,Scmh1,Scmh1,Scmh1]	[=32,=32,=32,=32]	[ENSMUST00000106301.8,ENSMUST00000000087.13,ENSMUST00000064991.13,ENSMUST00000106298.10]	[protein_coding,protein_coding,protein_coding,protein_coding]
ENSMUSG00000000093|Tbx2|8207_1	1	[ENSMUSG00000000093]	[Tbx2]	[=32]	[ENSMUST00000000095.7]	[protein_coding]
ENSMUSG00000001211|Agpat3|833_1	1	[ENSMUSG00000001211,ENSMUSG00000001211,ENSMUSG00000001211,ENSMUSG00000001211,ENSMUSG00000001211,ENSMUSG00000001211]	[Agpat3,Agpat3,Agpat3,Agpat3,Agpat3,Agpat3]	[=32,=32,=32,=32,=32,=32]	[ENSMUST00000105389.8,ENSMUST00000105387.8,ENSMUST00000001240.12,ENSMUST00000166360.8,ENSMUST00000105390.8,ENSMUST00000105388.8]	[protein_coding,protein_coding,protein_coding,protein_coding,protein_coding,protein_coding]
ENSMUSG00000001211|Agpat3|9377_1	1	[ENSMUSG00000001211,ENSMUSG00000001211,ENSMUSG00000001211,ENSMUSG00000001211,ENSMUSG00000001211,ENSMUSG00000001211]	[Agpat3,Agpat3,Agpat3,Agpat3,Agpat3,Agpat3]	[=32,=32,=32,=32,=32,=32]	[ENSMUST00000105389.8,ENSMUST00000105387.8,ENSMUST00000001240.12,ENSMUST00000166360.8,ENSMUST00000105390.8,ENSMUST00000105388.8]	[protein_coding,protein_coding,protein_coding,protein_coding,protein_coding,protein_coding]
ENSMUSG00000001225|Slc26a3|7481_1	1	[ENSMUSG00000001225]	[Slc26a3]	[=32]	[ENSMUST00000001254.6]	[protein_coding]
ENSMUSG00000001225|Slc26a3|3216_1	1	[ENSMUSG00000001225]	[Slc26a3]	[=32]	[ENSMUST00000001254.6]	[protein_coding]
ENSMUSG00000001228|Uhrf1|15483_1	1	[ENSMUSG00000001228,ENSMUSG00000001228,ENSMUSG00000001228,ENSMUSG00000001228]	[Uhrf1,Uhrf1,Uhrf1,Uhrf1]	[=32,=32,=32,=32]	[ENSMUST00000113035.8,ENSMUST00000001258.15,ENSMUST00000113039.9,ENSMUST00000113038.8]	[protein_coding,protein_coding,protein_coding,protein_coding]
ENSMUSG00000001228|Uhrf1|2520_1	1	[ENSMUSG00000001228,ENSMUSG00000001228,ENSMUSG00000001228,ENSMUSG00000001228]	[Uhrf1,Uhrf1,Uhrf1,Uhrf1]	[=32,=32,=32,=32]	[ENSMUST00000113035.8,ENSMUST00000001258.15,ENSMUST00000113039.9,ENSMUST00000113038.8]	[protein_coding,protein_coding,protein_coding,protein_coding]
ENSMUSG00000001229|Dpp9|10255_1	1	[ENSMUSG00000001229]	[Dpp9]	[=32]	[ENSMUST00000038794.6]	[protein_coding]
ENSMUSG00000001229|Dpp9|13964_1	1	[ENSMUSG00000001229]	[Dpp9]	[=32]	[ENSMUST00000038794.6]	[protein_coding]
ENSMUSG00000001247|Lsr|5736_1	1	[ENSMUSG00000001247,ENSMUSG00000001247,ENSMUSG00000001247,ENSMUSG00000001247]	[Lsr,Lsr,Lsr,Lsr]	[=32,=32,=32,=32]	[ENSMUST00000098553.11,ENSMUST00000001279.15,ENSMUST00000205961.2,ENSMUST00000108116.10]	[protein_coding,protein_coding,protein_coding,protein_coding]
ENSMUSG00000001247|Lsr|2525_1	1	[ENSMUSG00000001247,ENSMUSG00000001247,ENSMUSG00000001247,ENSMUSG00000001247]	[Lsr,Lsr,Lsr,Lsr]	[=32,=32,=32,=32]	[ENSMUST00000098553.11,ENSMUST00000001279.15,ENSMUST00000205961.2,ENSMUST00000108116.10]	[protein_coding,protein_coding,protein_coding,protein_coding]
ENSMUSG00000002103|Acp2|12370_1	1	[ENSMUSG00000002103,ENSMUSG00000002103,ENSMUSG00000002103]	[Acp2,Acp2,Acp2]	[=32,=32,=32]	[ENSMUST00000239169.2,ENSMUST00000002172.14,ENSMUST00000238832.2]	[protein_coding,protein_coding,protein_coding]
ENSMUSG00000002103|Acp2|7739_1	1	[ENSMUSG00000002103,ENSMUSG00000002103,ENSMUSG00000002103]	[Acp2,Acp2,Acp2]	[=32,=32,=32]	[ENSMUST00000239169.2,ENSMUST00000002172.14,ENSMUST00000238832.2]	[protein_coding,protein_coding,protein_coding]
ENSMUSG00000002104|Rapsn|11644_1	1	[ENSMUSG00000002104,ENSMUSG00000002104,ENSMUSG00000002104]	[Rapsn,Rapsn,Rapsn]	[=32,=32,=32]	[ENSMUST00000050323.6,ENSMUST00000111446.10,ENSMUST00000111445.10]	[protein_coding,protein_coding,protein_coding]
ENSMUSG00000002104|Rapsn|15688_1	1	[ENSMUSG00000002104,ENSMUSG00000002104]	[Rapsn,Rapsn]	[=32,=32]	[ENSMUST00000050323.6,ENSMUST00000111446.10]	[protein_coding,protein_coding]
ENSMUSG00000002108|Nr1h3|3085_1	1	[ENSMUSG00000002108,ENSMUSG00000002108,ENSMUSG00000002108,ENSMUSG00000002108]	[Nr1h3,Nr1h3,Nr1h3,Nr1h3]	[=32,=32,=32,=32]	[ENSMUST00000111354.2,ENSMUST00000002177.9,ENSMUST00000111356.8,ENSMUST00000111355.8]	[protein_coding,protein_coding,protein_coding,protein_coding]
ENSMUSG00000002108|Nr1h3|2702_1	1	[ENSMUSG00000002108,ENSMUSG00000002108,ENSMUSG00000002108,ENSMUSG00000002108]	[Nr1h3,Nr1h3,Nr1h3,Nr1h3]	[=32,=32,=32,=32]	[ENSMUST00000111354.2,ENSMUST00000002177.9,ENSMUST00000111356.8,ENSMUST00000111355.8]	[protein_coding,protein_coding,protein_coding,protein_coding]
ENSMUSG00000002111|Spi1|12280_1	1	[ENSMUSG00000002111,ENSMUSG00000002111,ENSMUSG00000002111]	[Spi1,Spi1,Spi1]	[=32,=32,=32]	[ENSMUST00000002180.8,ENSMUST00000249729.1,ENSMUST00000249728.1]	[protein_coding,protein_coding,protein_coding]
ENSMUSG00000002111|Spi1|11942_1	1	[ENSMUSG00000002111,ENSMUSG00000002111,ENSMUSG00000002111]	[Spi1,Spi1,Spi1]	[=32,=32,=32]	[ENSMUST00000002180.8,ENSMUST00000249729.1,ENSMUST00000249728.1]	[protein_coding,protein_coding,protein_coding]
ENSMUSG00000002129|Sf3a1|9698_1	1	[ENSMUSG00000002129]	[Sf3a1]	[=32]	[ENSMUST00000002198.4]	[protein_coding]
ENSMUSG00000002129|Sf3a1|16635_1	1	[ENSMUSG00000002129]	[Sf3a1]	[=32]	[ENSMUST00000002198.4]	[protein_coding]
ENSMUSG00000003518|Dusp3|8333_1	1	[ENSMUSG00000003518,ENSMUSG00000003518,ENSMUSG00000003518,ENSMUSG00000003518]	[Dusp3,Dusp3,Dusp3,Dusp3]	[=32,=32,=32,=32]	[ENSMUST00000107172.8,ENSMUST00000003612.13,ENSMUST00000107173.9,ENSMUST00000151678.8]	[protein_coding,protein_coding,protein_coding,protein_coding]
ENSMUSG00000003526|Prodh|3950_1	1	[ENSMUSG00000003526]	[Prodh]	[=32]	[ENSMUST00000139861.2]	[protein_coding]
ENSMUSG00000003526|Prodh|3950_2	1	[ENSMUSG00000003526,ENSMUSG00000003526]	[Prodh,Prodh]	[=32,=32]	[ENSMUST00000136776.8,ENSMUST00000003620.13]	[protein_coding,protein_coding]
ENSMUSG00000003526|Prodh|6404_1	1	[ENSMUSG00000003526,ENSMUSG00000003526]	[Prodh,Prodh]	[=32,=32]	[ENSMUST00000136776.8,ENSMUST00000003620.13]	[protein_coding,protein_coding]
ENSMUSG00000003527|Ess2|7943_1	1	[ENSMUSG00000003527,ENSMUSG00000003527]	[Ess2,Ess2]	[=32,=32]	[ENSMUST00000003621.10,ENSMUST00000232423.2]	[protein_coding,protein_coding]
ENSMUSG00000003527|Ess2|11100_1	1	[ENSMUSG00000003527,ENSMUSG00000003527]	[Ess2,Ess2]	[=32,=32]	[ENSMUST00000003621.10,ENSMUST00000232423.2]	[protein_coding,protein_coding]
ENSMUSG00000000791|Il12rb1|10633_1	1	[ENSMUSG00000000791,ENSMUSG00000000791]	[Il12rb1,Il12rb1]	[=32,=32]	[ENSMUST00000000808.8,ENSMUST00000212657.2]	[protein_coding,protein_coding]
ENSMUSG00000000791|Il12rb1|1934_1	1	[ENSMUSG00000000791,ENSMUSG00000000791]	[Il12rb1,Il12rb1]	[=32,=32]	[ENSMUST00000000808.8,ENSMUST00000212657.2]	[protein_coding,protein_coding]
ENSMUSG00000000804|Usp32|1021_1	1	[ENSMUSG00000000804]	[Usp32]	[=32]	[ENSMUST00000108075.9]	[protein_coding]
ENSMUSG00000000804|Usp32|18328_1	1	[ENSMUSG00000000804]	[Usp32]	[=32]	[ENSMUST00000108075.9]	[protein_coding]
ENSMUSG00000000805|Car4|12054_1	1	[ENSMUSG00000000805]	[Car4]	[=32]	[ENSMUST00000103194.10]	[protein_coding]
ENSMUSG00000000805|Car4|13536_1	1	[ENSMUSG00000000805]	[Car4]	[=32]	[ENSMUST00000103194.10]	[protein_coding]
ENSMUSG00000000817|Fasl|12557_1	1	[ENSMUSG00000000817]	[Fasl]	[=32]	[ENSMUST00000000834.4]	[protein_coding]
ENSMUSG00000000817|Fasl|10223_1	1	[ENSMUSG00000000817]	[Fasl]	[=32]	[ENSMUST00000000834.4]	[protein_coding]
ENSMUSG00000000826|Dnajc5|13378_1	1	[ENSMUSG00000000826,ENSMUSG00000000826,ENSMUSG00000000826]	[Dnajc5,Dnajc5,Dnajc5]	[=32,=32,=32]	[ENSMUST00000108797.8,ENSMUST00000108796.2,ENSMUST00000072334.12]	[protein_coding,protein_coding,protein_coding]
ENSMUSG00000000826|Dnajc5|20_1	1	[ENSMUSG00000000826,ENSMUSG00000000826]	[Dnajc5,Dnajc5]	[=32,=32]	[ENSMUST00000108797.8,ENSMUST00000072334.12]	[protein_coding,protein_coding]
ENSMUSG00000001288|Rarg|4066_1	1	[ENSMUSG00000001288,ENSMUSG00000001288]	[Rarg,Rarg]	[=32,=32]	[ENSMUST00000043172.15,ENSMUST00000063339.14]	[protein_coding,protein_coding]
ENSMUSG00000001288|Rarg|2761_1	1	[ENSMUSG00000001288,ENSMUSG00000001288]	[Rarg,Rarg]	[=32,=32]	[ENSMUST00000043172.15,ENSMUST00000063339.14]	[protein_coding,protein_coding]
ENSMUSG00000001300|Efnb2|15142_1	1	[ENSMUSG00000001300]	[Efnb2]	[=32]	[ENSMUST00000001319.15]	[protein_coding]
ENSMUSG00000001300|Efnb2|467_1	1	[ENSMUSG00000001300]	[Efnb2]	[=32]	[ENSMUST00000001319.15]	[protein_coding]
ENSMUSG00000001313|Rnd2|4870_1	1	[ENSMUSG00000001313]	[Rnd2]	[=32]	[ENSMUST00000001347.7]	[protein_coding]
ENSMUSG00000001313|Rnd2|17575_1	1	[ENSMUSG00000001313]	[Rnd2]	[=32]	[ENSMUST00000001347.7]	[protein_coding]
ENSMUSG00000001323|Srr|12983_1	1	[ENSMUSG00000001323,ENSMUSG00000001323,ENSMUSG00000001323,ENSMUSG00000001323]	[Srr,Srr,Srr,Srr]	[=32,=32,=32,=32]	[ENSMUST00000108448.8,ENSMUST00000121738.8,ENSMUST00000065211.9,ENSMUST00000108447.8]	[protein_coding,protein_coding,protein_coding,protein_coding]
ENSMUSG00000001323|Srr|8886_1	1	[ENSMUSG00000001323,ENSMUSG00000001323,ENSMUSG00000001323,ENSMUSG00000001323]	[Srr,Srr,Srr,Srr]	[=32,=32,=32,=32]	[ENSMUST00000108448.8,ENSMUST00000121738.8,ENSMUST00000065211.9,ENSMUST00000108447.8]	[protein_coding,protein_coding,protein_coding,protein_coding]
ENSMUSG00000001334|Fndc5|881_1	1	[ENSMUSG00000001334,ENSMUSG00000001334]	[Fndc5,Fndc5]	[=32,=32]	[ENSMUST00000102600.4,ENSMUST00000249630.1]	[protein_coding,protein_coding]
ENSMUSG00000001334|Fndc5|663_1	1	[ENSMUSG00000001334,ENSMUSG00000001334]	[Fndc5,Fndc5]	[=32,=32]	[ENSMUST00000102600.4,ENSMUST00000249630.1]	[protein_coding,protein_coding]
ENSMUSG00000001911|Nfix|733_1	1	[ENSMUSG00000001911,ENSMUSG00000001911,ENSMUSG00000001911,ENSMUSG00000001911]	[Nfix,Nfix,Nfix,Nfix]	[=32,=32,=32,=32]	[ENSMUST00000076715.13,ENSMUST00000109762.8,ENSMUST00000109764.8,ENSMUST00000099070.10]	[protein_coding,protein_coding,protein_coding,protein_coding]
ENSMUSG00000001911|Nfix|17283_1	1	[ENSMUSG00000001911]	[Nfix]	[=32]	[ENSMUST00000109764.8]	[protein_coding]
ENSMUSG00000001930|Vwf|13795_1	1	[ENSMUSG00000001930,ENSMUSG00000001930,ENSMUSG00000001930]	[Vwf,Vwf,Vwf]	[=32,=32,=32]	[ENSMUST00000112254.8,ENSMUST00000112253.6,ENSMUST00000100941.9]	[protein_coding,protein_coding,protein_coding]
ENSMUSG00000001930|Vwf|5905_1	1	[ENSMUSG00000001930,ENSMUSG00000001930,ENSMUSG00000001930]	[Vwf,Vwf,Vwf]	[=32,=32,=32]	[ENSMUST00000112254.8,ENSMUST00000112253.6,ENSMUST00000100941.9]	[protein_coding,protein_coding,protein_coding]
ENSMUSG00000001946|Esam|9606_1	1	[ENSMUSG00000001946]	[Esam]	[=32]	[ENSMUST00000002011.14]	[protein_coding]
ENSMUSG00000001946|Esam|5664_1	1	[ENSMUSG00000001946]	[Esam]	[=32]	[ENSMUST00000002011.14]	[protein_coding]
ENSMUSG00000001964|Emd|3226_1	1	[ENSMUSG00000001964,ENSMUSG00000001964,ENSMUSG00000001964,ENSMUSG00000001964]	[Emd,Emd,Emd,Emd]	[=32,=32,=32,=32]	[ENSMUST00000119197.8,ENSMUST00000096424.11,ENSMUST00000088313.5,ENSMUST00000002029.13]	[protein_coding,protein_coding,protein_coding,protein_coding]
ENSMUSG00000001964|Emd|9570_1	1	[ENSMUSG00000001964,ENSMUSG00000001964]	[Emd,Emd]	[=32,=32]	[ENSMUST00000096424.11,ENSMUST00000002029.13]	[protein_coding,protein_coding]
ENSMUSG00000001964|Emd|9570_2	1	[ENSMUSG00000001964,ENSMUSG00000001964]	[Emd,Emd]	[=32,=32]	[ENSMUST00000088313.5,ENSMUST00000119197.8]	[protein_coding,protein_coding]
ENSMUSG00000001985|Grik3|5122_1	1	[ENSMUSG00000001985]	[Grik3]	[=32]	[ENSMUST00000030676.8]	[protein_coding]
ENSMUSG00000002833|Hdgfl2|9612_1	1	[ENSMUSG00000002833,ENSMUSG00000002833,ENSMUSG00000002833]	[Hdgfl2,Hdgfl2,Hdgfl2]	[=32,=32,=32]	[ENSMUST00000225843.2,ENSMUST00000002911.10,ENSMUST00000226053.2]	[protein_coding,protein_coding,protein_coding]
ENSMUSG00000002833|Hdgfl2|5168_1	1	[ENSMUSG00000002833,ENSMUSG00000002833,ENSMUSG00000002833]	[Hdgfl2,Hdgfl2,Hdgfl2]	[=32,=32,=32]	[ENSMUST00000225843.2,ENSMUST00000002911.10,ENSMUST00000226053.2]	[protein_coding,protein_coding,protein_coding]
ENSMUSG00000002846|Timmdc1|5137_1	1	[ENSMUSG00000002846]	[Timmdc1]	[=32]	[ENSMUST00000002925.6]	[protein_coding]
ENSMUSG00000002846|Timmdc1|3734_1	1	[ENSMUSG00000002846]	[Timmdc1]	[=32]	[ENSMUST00000002925.6]	[protein_coding]
ENSMUSG00000002870|Mcm2|8912_1	1	[ENSMUSG00000002870]	[Mcm2]	[=32]	[ENSMUST00000058011.8]	[protein_coding]
ENSMUSG00000002870|Mcm2|1722_1	1	[ENSMUSG00000002870]	[Mcm2]	[=32]	[ENSMUST00000058011.8]	[protein_coding]
ENSMUSG00000002885|Adgre5|11329_1	1	[ENSMUSG00000002885,ENSMUSG00000002885,ENSMUSG00000002885,ENSMUSG00000002885]	[Adgre5,Adgre5,Adgre5,Adgre5]	[=32,=32,=32,=32]	[ENSMUST00000109802.3,ENSMUST00000166939.8,ENSMUST00000075843.13,ENSMUST00000002964.14]	[protein_coding,protein_coding,protein_coding,protein_coding]
ENSMUSG00000002885|Adgre5|4783_1	1	[ENSMUSG00000002885,ENSMUSG00000002885,ENSMUSG00000002885,ENSMUSG00000002885]	[Adgre5,Adgre5,Adgre5,Adgre5]	[=32,=32,=32,=32]	[ENSMUST00000109802.3,ENSMUST00000166939.8,ENSMUST00000075843.13,ENSMUST00000002964.14]	[protein_coding,protein_coding,protein_coding,protein_coding]
ENSMUSG00000002897|Il17ra|2443_1	1	[ENSMUSG00000002897]	[Il17ra]	[=32]	[ENSMUST00000002976.5]	[protein_coding]
ENSMUSG00000002897|Il17ra|6299_1	1	[ENSMUSG00000002897]	[Il17ra]	[=32]	[ENSMUST00000002976.5]	[protein_coding]
ENSMUSG00000003847|Nfat5|292_1	1	[ENSMUSG00000003847,ENSMUSG00000003847,ENSMUSG00000003847,ENSMUSG00000003847,ENSMUSG00000003847]	[Nfat5,Nfat5,Nfat5,Nfat5,Nfat5]	[=32,=32,=32,=32,=32]	[ENSMUST00000077440.13,ENSMUST00000169453.8,ENSMUST00000075922.11,ENSMUST00000151114.8,ENSMUST00000125721.8]	[protein_coding,protein_coding,protein_coding,protein_coding,protein_coding]
ENSMUSG00000003849|Nqo1|13372_1	1	[ENSMUSG00000003849]	[Nqo1]	[=32]	[ENSMUST00000003947.9]	[protein_coding]
ENSMUSG00000003849|Nqo1|16302_1	1	[ENSMUSG00000003849]	[Nqo1]	[=32]	[ENSMUST00000003947.9]	[protein_coding]
ENSMUSG00000003868|Ruvbl2|14733_1	1	[ENSMUSG00000003868,ENSMUSG00000003868]	[Ruvbl2,Ruvbl2]	[=32,=32]	[ENSMUST00000211214.2,ENSMUST00000107771.12]	[protein_coding,protein_coding]
ENSMUSG00000003868|Ruvbl2|6498_1	1	[ENSMUSG00000003868,ENSMUSG00000003868]	[Ruvbl2,Ruvbl2]	[=32,=32]	[ENSMUST00000211214.2,ENSMUST00000107771.12]	[protein_coding,protein_coding]
ENSMUSG00000003873|Bax|12712_1	2	[ENSMUSG00000003873,ENSMUSG00000003873,ENSMUSG00000109926]	[Bax,Bax,Gm45808]	[=32,=32,=25X7]	[ENSMUST00000211365.2,ENSMUST00000033093.10,ENSMUST00000210701.2]	[protein_coding,protein_coding,protein_coding]
ENSMUSG00000000318|Clec10a|4032_1	1	[ENSMUSG00000000318,ENSMUSG00000000318,ENSMUSG00000000318]	[Clec10a,Clec10a,Clec10a]	[=32,=32,=32]	[ENSMUST00000102571.10,ENSMUST00000178945.8,ENSMUST00000000327.13]	[protein_coding,protein_coding,protein_coding]
ENSMUSG00000000320|Alox12|4034_1	1	[ENSMUSG00000000320,ENSMUSG00000000320]	[Alox12,Alox12]	[=32,=32]	[ENSMUST00000000329.9,ENSMUST00000108574.3]	[protein_coding,protein_coding]
ENSMUSG00000000320|Alox12|2376_1	1	[ENSMUSG00000000320]	[Alox12]	[=32]	[ENSMUST00000000329.9]	[protein_coding]
ENSMUSG00000000320|Alox12|2376_2	1	[ENSMUSG00000000320]	[Alox12]	[=32]	[ENSMUST00000108574.3]	[protein_coding]
ENSMUSG00000000326|Comt|7183_1	1	[ENSMUSG00000000326,ENSMUSG00000000326,ENSMUSG00000000326]	[Comt,Comt,Comt]	[=32,=32,=32]	[ENSMUST00000000335.12,ENSMUST00000165430.8,ENSMUST00000115609.10]	[protein_coding,protein_coding,protein_coding]
ENSMUSG00000000326|Comt|5339_1	1	[ENSMUSG00000000326,ENSMUSG00000000326,ENSMUSG00000000326]	[Comt,Comt,Comt]	[=32,=32,=32]	[ENSMUST00000000335.12,ENSMUST00000165430.8,ENSMUST00000115609.10]	[protein_coding,protein_coding,protein_coding]
ENSMUSG00000000374|Trappc10|6376_1	1	[ENSMUSG00000000374]	[Trappc10]	[=32]	[ENSMUST00000000384.8]	[protein_coding]
ENSMUSG00000000374|Trappc10|11837_1	1	[ENSMUSG00000000374]	[Trappc10]	[=32]	[ENSMUST00000000384.8]	[protein_coding]
ENSMUSG00000000381|Wap|6901_1	1	[ENSMUSG00000000381]	[Wap]	[=32]	[ENSMUST00000102910.4]	[protein_coding]
ENSMUSG00000000381|Wap|3730_1	1	[ENSMUSG00000000381]	[Wap]	[=32]	[ENSMUST00000102910.4]	[protein_coding]
ENSMUSG00000001348|Acp5|13467_1	1	[ENSMUSG00000001348,ENSMUSG00000001348,ENSMUSG00000001348,ENSMUSG00000001348,ENSMUSG00000001348]	[Acp5,Acp5,Acp5,Acp5,Acp5]	[=32,=32,=32,=32,=32]	[ENSMUST00000165735.9,ENSMUST00000069330.14,ENSMUST00000115315.3,ENSMUST00000217643.2,ENSMUST00000213815.2]	[protein_coding,protein_coding,protein_coding,protein_coding,protein_coding]
ENSMUSG00000001348|Acp5|14266_1	1	[ENSMUSG00000001348,ENSMUSG00000001348,ENSMUSG00000001348,ENSMUSG00000001348,ENSMUSG00000001348]	[Acp5,Acp5,Acp5,Acp5,Acp5]	[=32,=32,=32,=32,=32]	[ENSMUST00000165735.9,ENSMUST00000069330.14,ENSMUST00000115315.3,ENSMUST00000217643.2,ENSMUST00000213815.2]	[protein_coding,protein_coding,protein_coding,protein_coding,protein_coding]
ENSMUSG00000001349|Cnn1|13291_1	1	[ENSMUSG00000001349,ENSMUSG00000001349]	[Cnn1,Cnn1]	[=32,=32]	[ENSMUST00000001384.6,ENSMUST00000214601.2]	[protein_coding,protein_coding]
ENSMUSG00000001349|Cnn1|3710_1	1	[ENSMUSG00000001349]	[Cnn1]	[=32]	[ENSMUST00000001384.6]	[protein_coding]
ENSMUSG00000001416|Cct3|13449_1	1	[ENSMUSG00000001416,ENSMUSG00000001416,ENSMUSG00000001416]	[Cct3,Cct3,Cct3]	[=32,=32,=32]	[ENSMUST00000001452.14,ENSMUST00000164166.8,ENSMUST00000168062.8]	[protein_coding,protein_coding,protein_coding]
ENSMUSG00000001416|Cct3|9338_1	1	[ENSMUSG00000001416,ENSMUSG00000001416,ENSMUSG00000001416]	[Cct3,Cct3,Cct3]	[=32,=32,=32]	[ENSMUST00000001452.14,ENSMUST00000164166.8,ENSMUST00000168062.8]	[protein_coding,protein_coding,protein_coding]
ENSMUSG00000001418|Glmp|3355_1	1	[ENSMUSG00000001418,ENSMUSG00000001418,ENSMUSG00000001418]	[Glmp,Glmp,Glmp]	[=32,=32,=32]	[ENSMUST00000001454.14,ENSMUST00000176425.2,ENSMUST00000177005.8]	[protein_coding,protein_coding,protein_coding]
ENSMUSG00000001418|Glmp|17565_1	1	[ENSMUSG00000001418,ENSMUSG00000001418,ENSMUSG00000001418]	[Glmp,Glmp,Glmp]	[=32,=32,=32]	[ENSMUST00000001454.14,ENSMUST00000177005.8,ENSMUST00000176519.8]	[protein_coding,protein_coding,protein_coding]
ENSMUSG00000001419|Mef2d|10706_1	1	[ENSMUSG00000001419,ENSMUSG00000001419,ENSMUSG00000001419,ENSMUSG00000001419]	[Mef2d,Mef2d,Mef2d,Mef2d]	[=32,=32,=32,=32]	[ENSMUST00000119251.8,ENSMUST00000001455.13,ENSMUST00000107559.3,ENSMUST00000107558.9]	[protein_coding,protein_coding,protein_coding,protein_coding]
ENSMUSG00000001419|Mef2d|10879_1	1	[ENSMUSG00000001419,ENSMUSG00000001419]	[Mef2d,Mef2d]	[=32,=32]	[ENSMUST00000119251.8,ENSMUST00000001455.13]	[protein_coding,protein_coding]
ENSMUSG00000002341|Ncan|7145_1	1	[ENSMUSG00000002341]	[Ncan]	[=32]	[ENSMUST00000002412.9]	[protein_coding]
ENSMUSG00000002345|Borcs8|8450_1	1	[ENSMUSG00000002345,ENSMUSG00000002345]	[Borcs8,Borcs8]	[=32,=32]	[ENSMUST00000002418.15,ENSMUST00000110139.2]	[protein_coding,protein_coding]
ENSMUSG00000002345|Borcs8|10274_1	1	[ENSMUSG00000002345,ENSMUSG00000002345]	[Borcs8,Borcs8]	[=32,=32]	[ENSMUST00000002418.15,ENSMUST00000110139.2]	[protein_coding,protein_coding]
ENSMUSG00000002384|Bmp8b|6187_1	1	[ENSMUSG00000002384]	[Bmp8b]	[=32]	[ENSMUST00000002457.2]	[protein_coding]
ENSMUSG00000002384|Bmp8b|7073_1	1	[ENSMUSG00000002384]	[Bmp8b]	[=32]	[ENSMUST00000002457.2]	[protein_coding]
ENSMUSG00000002413|Braf|8242_1	1	[ENSMUSG00000002413]	[Braf]	[=32]	[ENSMUST00000002487.15]	[protein_coding]
ENSMUSG00000002413|Braf|5965_1	1	[ENSMUSG00000002413]	[Braf]	[=32]	[ENSMUST00000002487.15]	[protein_coding]
ENSMUSG00000002477|Snrpd1|3081_1	1	[ENSMUSG00000002477]	[Snrpd1]	[=32]	[ENSMUST00000002551.5]	[protein_coding]
ENSMUSG00000002477|Snrpd1|3081_2	1	[ENSMUSG00000002477]	[Snrpd1]	[=32]	[ENSMUST00000235020.2]	[protein_coding]
ENSMUSG00000002477|Snrpd1|6642_1	1	[ENSMUSG00000002477]	[Snrpd1]	[=32]	[ENSMUST00000002551.5]	[protein_coding]
ENSMUSG00000003135|Cnot11|10825_1	1	[ENSMUSG00000003135,ENSMUSG00000003135]	[Cnot11,Cnot11]	[=32,=32]	[ENSMUST00000161515.8,ENSMUST00000003219.14]	[protein_coding,protein_coding]
ENSMUSG00000003135|Cnot11|4571_1	1	[ENSMUSG00000003135,ENSMUSG00000003135]	[Cnot11,Cnot11]	[=32,=32]	[ENSMUST00000161515.8,ENSMUST00000003219.14]	[protein_coding,protein_coding]
ENSMUSG00000003153|Slc2a3|14653_1	1	[ENSMUSG00000003153]	[Slc2a3]	[=32]	[ENSMUST00000032476.11]	[protein_coding]
ENSMUSG00000003153|Slc2a3|7319_1	1	[ENSMUSG00000003153]	[Slc2a3]	[=32]	[ENSMUST00000032476.11]	[protein_coding]
ENSMUSG00000003154|Foxj2|9491_1	1	[ENSMUSG00000003154]	[Foxj2]	[=32]	[ENSMUST00000003238.14]	[protein_coding]
ENSMUSG00000003154|Foxj2|4115_1	1	[ENSMUSG00000003154]	[Foxj2]	[=32]	[ENSMUST00000003238.14]	[protein_coding]
ENSMUSG00000003166|Dgcr2|12610_1	2	[ENSMUSG00000003166,ENSMUSG00000003166,ENSMUSG00000003166,ENSMUSG00000003166,ENSMUSG00000003166,ENSMUSG00000092470]	[Dgcr2,Dgcr2,Dgcr2,Dgcr2,Dgcr2,Gm20518]	[=32,=32,=32,=32,=32,=32]	[ENSMUST00000117945.8,ENSMUST00000066127.13,ENSMUST00000012152.13,ENSMUST00000155943.9,ENSMUST00000117082.2,ENSMUST00000150068.2]	[protein_coding,protein_coding,protein_coding,protein_coding,protein_coding,nonsense_mediated_decay]
ENSMUSG00000003166|Dgcr2|17794_1	2	[ENSMUSG00000003166,ENSMUSG00000003166,ENSMUSG00000003166,ENSMUSG00000003166,ENSMUSG00000003166,ENSMUSG00000092470]	[Dgcr2,Dgcr2,Dgcr2,Dgcr2,Dgcr2,Gm20518]	[=32,=32,=32,=32,=32,=32]	[ENSMUST00000117945.8,ENSMUST00000066127.13,ENSMUST00000012152.13,ENSMUST00000155943.9,ENSMUST00000117082.2,ENSMUST00000150068.2]	[protein_coding,protein_coding,protein_coding,protein_coding,protein_coding,nonsense_mediated_decay]
ENSMUSG00000003184|Irf3|10808_1	1	[ENSMUSG00000003184,ENSMUSG00000003184,ENSMUSG00000003184]	[Irf3,Irf3,Irf3]	[=32,=32,=32]	[ENSMUST00000209066.2,ENSMUST00000107834.2,ENSMUST00000003284.16]	[protein_coding,protein_coding,protein_coding]
ENSMUSG00000003184|Irf3|12288_1	1	[ENSMUSG00000003184,ENSMUSG00000003184,ENSMUSG00000003184]	[Irf3,Irf3,Irf3]	[=32,=32,=32]	[ENSMUST00000209066.2,ENSMUST00000107834.2,ENSMUST00000003284.16]	[protein_coding,protein_coding,protein_coding]
ENSMUSG00000004371|Il11|17386_1	1	[ENSMUSG00000004371]	[Il11]	[=32]	[ENSMUST00000094892.12]	[protein_coding]
ENSMUSG00000004371|Il11|11092_1	1	[ENSMUSG00000004371]	[Il11]	[=32]	[ENSMUST00000094892.12]	[protein_coding]
ENSMUSG00000004383|Large1|15990_1	1	[ENSMUSG00000004383,ENSMUSG00000004383,ENSMUSG00000004383]	[Large1,Large1,Large1]	[=32,=32,=32]	[ENSMUST00000004497.11,ENSMUST00000119826.7,ENSMUST00000212459.2]	[protein_coding,protein_coding,protein_coding]
ENSMUSG00000000838|Fmr1|9198_1	1	[ENSMUSG00000000838,ENSMUSG00000000838,ENSMUSG00000000838,ENSMUSG00000000838,ENSMUSG00000000838,ENSMUSG00000000838]	[Fmr1,Fmr1,Fmr1,Fmr1,Fmr1,Fmr1]	[=32,=32,=32,=32,=32,=32]	[ENSMUST00000088546.12,ENSMUST00000114656.8,ENSMUST00000114653.2,ENSMUST00000114655.8,ENSMUST00000114654.8,ENSMUST00000114657.9]	[protein_coding,protein_coding,protein_coding,protein_coding,protein_coding,protein_coding]
ENSMUSG00000000838|Fmr1|3698_1	1	[ENSMUSG00000000838,ENSMUSG00000000838,ENSMUSG00000000838,ENSMUSG00000000838,ENSMUSG00000000838,ENSMUSG00000000838]	[Fmr1,Fmr1,Fmr1,Fmr1,Fmr1,Fmr1]	[=32,=32,=32,=32,=32,=32]	[ENSMUST00000088546.12,ENSMUST00000114656.8,ENSMUST00000114653.2,ENSMUST00000114655.8,ENSMUST00000114654.8,ENSMUST00000114657.9]	[protein_coding,protein_coding,protein_coding,protein_coding,protein_coding,protein_coding]
ENSMUSG00000000861|Bcl11a|2698_1	1	[ENSMUSG00000000861,ENSMUSG00000000861,ENSMUSG00000000861,ENSMUSG00000000861]	[Bcl11a,Bcl11a,Bcl11a,Bcl11a]	[=32,=32,=32,=32]	[ENSMUST00000109516.8,ENSMUST00000000881.13,ENSMUST00000118955.2,ENSMUST00000109514.8]	[protein_coding,protein_coding,protein_coding,protein_coding]
ENSMUSG00000000861|Bcl11a|14656_1	1	[ENSMUSG00000000861,ENSMUSG00000000861]	[Bcl11a,Bcl11a]	[=32,=32]	[ENSMUST00000000881.13,ENSMUST00000109514.8]	[protein_coding,protein_coding]
ENSMUSG00000000861|Bcl11a|14656_2	1	[ENSMUSG00000000861,ENSMUSG00000000861]	[Bcl11a,Bcl11a]	[=32,=32]	[ENSMUST00000109516.8,ENSMUST00000118955.2]	[protein_coding,protein_coding]
ENSMUSG00000000869|Il4|6090_1	1	[ENSMUSG00000000869,ENSMUSG00000000869,ENSMUSG00000000869]	[Il4,Il4,Il4]	[=32,=32,=32]	[ENSMUST00000000889.7,ENSMUST00000150568.8,ENSMUST00000140684.8]	[protein_coding,protein_coding,protein_coding]
ENSMUSG00000000869|Il4|2123_1	1	[ENSMUSG00000000869]	[Il4]	[=32]	[ENSMUST00000150568.8]	[protein_coding]
ENSMUSG00000000881|Dlg3|17175_1	1	[ENSMUSG00000000881,ENSMUSG00000000881,ENSMUSG00000000881,ENSMUSG00000000881]	[Dlg3,Dlg3,Dlg3,Dlg3]	[=32,=32,=32,=32]	[ENSMUST00000113735.3,ENSMUST00000000901.13,ENSMUST00000087984.11,ENSMUST00000113736.9]	[protein_coding,protein_coding,protein_coding,protein_coding]
ENSMUSG00000000881|Dlg3|12627_1	1	[ENSMUSG00000000881,ENSMUSG00000000881,ENSMUSG00000000881,ENSMUSG00000000881]	[Dlg3,Dlg3,Dlg3,Dlg3]	[=32,=32,=32,=32]	[ENSMUST00000113735.3,ENSMUST00000000901.13,ENSMUST00000087984.11,ENSMUST00000113736.9]	[protein_coding,protein_coding,protein_coding,protein_coding]
ENSMUSG00000000889|Dbh|4707_1	1	[ENSMUSG00000000889]	[Dbh]	[=32]	[ENSMUST00000000910.7]	[protein_coding]
ENSMUSG00000001761|Smo|9282_1	1	[ENSMUSG00000001761]	[Smo]	[=32]	[ENSMUST00000001812.5]	[protein_coding]
ENSMUSG00000001783|Rtcb|12308_1	1	[ENSMUSG00000001783]	[Rtcb]	[=32]	[ENSMUST00000001834.4]	[protein_coding]
ENSMUSG00000001783|Rtcb|3237_1	1	[ENSMUSG00000001783]	[Rtcb]	[=32]	[ENSMUST00000001834.4]	[protein_coding]
ENSMUSG00000001785|Pwp1|12536_1	1	[ENSMUSG00000001785]	[Pwp1]	[=32]	[ENSMUST00000001836.11]	[protein_coding]
ENSMUSG00000001785|Pwp1|10932_1	1	[ENSMUSG00000001785]	[Pwp1]	[=32]	[ENSMUST00000001836.11]	[protein_coding]
ENSMUSG00000001815|Evx2|14858_1	1	[ENSMUSG00000001815,ENSMUSG00000001815]	[Evx2,Evx2]	[=32,=32]	[ENSMUST00000001867.13,ENSMUST00000173623.2]	[protein_coding,protein_coding]
ENSMUSG00000001815|Evx2|835_1	1	[ENSMUSG00000001815]	[Evx2]	[=32]	[ENSMUST00000001867.13]	[protein_coding]
ENSMUSG00000001819|Hoxd13|9165_1	1	[ENSMUSG00000001819]	[Hoxd13]	[=32]	[ENSMUST00000001872.5]	[protein_coding]
ENSMUSG00000001819|Hoxd13|4587_1	1	[ENSMUSG00000001819]	[Hoxd13]	[=32]	[ENSMUST00000001872.5]	[protein_coding]
ENSMUSG00000001823|Hoxd12|7081_1	1	[ENSMUSG00000001823]	[Hoxd12]	[=32]	[ENSMUST00000001878.6]	[protein_coding]
ENSMUSG00000002307|Daxx|7926_1	1	[ENSMUSG00000002307,ENSMUSG00000002307]	[Daxx,Daxx]	[=32,=32]	[ENSMUST00000170075.9,ENSMUST00000079421.15]	[protein_coding,protein_coding]
ENSMUSG00000002308|Cd320|4077_1	1	[ENSMUSG00000002308]	[Cd320]	[=32]	[ENSMUST00000002379.15]	[protein_coding]
ENSMUSG00000002308|Cd320|13384_1	1	[ENSMUSG00000002308]	[Cd320]	[=32]	[ENSMUST00000002379.15]	[protein_coding]
ENSMUSG00000002324|Rec8|5638_1	1	[ENSMUSG00000002324]	[Rec8]	[=32]	[ENSMUST00000002395.8]	[protein_coding]
ENSMUSG00000002324|Rec8|11050_1	1	[ENSMUSG00000002324]	[Rec8]	[=32]	[ENSMUST00000002395.8]	[protein_coding]
ENSMUSG00000002325|Irf9|1324_1	1	[ENSMUSG00000002325,ENSMUSG00000002325,ENSMUSG00000002325]	[Irf9,Irf9,Irf9]	[=32,=32,=32]	[ENSMUST00000134863.8,ENSMUST00000138037.2,ENSMUST00000130697.8]	[protein_coding,protein_coding,protein_coding]
ENSMUSG00000002325|Irf9|17657_1	1	[ENSMUSG00000002325,ENSMUSG00000002325,ENSMUSG00000002325]	[Irf9,Irf9,Irf9]	[=32,=32,=32]	[ENSMUST00000134863.8,ENSMUST00000138037.2,ENSMUST00000130697.8]	[protein_coding,protein_coding,protein_coding]
ENSMUSG00000002329|Mdp1|3977_1	1	[ENSMUSG00000002329]	[Mdp1]	[=32]	[ENSMUST00000002400.7]	[protein_coding]
ENSMUSG00000002329|Mdp1|2540_1	1	[ENSMUSG00000002329]	[Mdp1]	[=32]	[ENSMUST00000002400.7]	[protein_coding]
ENSMUSG00000002341|Ncan|8182_1	1	[ENSMUSG00000002341]	[Ncan]	[=32]	[ENSMUST00000002412.9]	[protein_coding]
ENSMUSG00000003190|Bcl2l12|6180_1	1	[ENSMUSG00000003190]	[Bcl2l12]	[=32]	[ENSMUST00000003290.12]	[protein_coding]
ENSMUSG00000003190|Bcl2l12|3285_1	1	[ENSMUSG00000003190]	[Bcl2l12]	[=32]	[ENSMUST00000003290.12]	[protein_coding]
ENSMUSG00000003200|Sh3gl1|9799_1	1	[ENSMUSG00000003200,ENSMUSG00000003200]	[Sh3gl1,Sh3gl1]	[=32,=32]	[ENSMUST00000003268.11,ENSMUST00000233803.2]	[protein_coding,protein_coding]
ENSMUSG00000003200|Sh3gl1|1878_1	1	[ENSMUSG00000003200]	[Sh3gl1]	[=32]	[ENSMUST00000003268.11]	[protein_coding]
ENSMUSG00000003206|Ebi3|12209_1	1	[ENSMUSG00000003206]	[Ebi3]	[=32]	[ENSMUST00000003274.8]	[protein_coding]
ENSMUSG00000003206|Ebi3|9896_1	1	[ENSMUSG00000003206]	[Ebi3]	[=32]	[ENSMUST00000003274.8]	[protein_coding]
ENSMUSG00000003226|Ranbp2|1153_1	1	[ENSMUSG00000003226]	[Ranbp2]	[=32]	[ENSMUST00000003310.7]	[protein_coding]
ENSMUSG00000003226|Ranbp2|15701_1	1	[ENSMUSG00000003226]	[Ranbp2]	[=32]	[ENSMUST00000003310.7]	[protein_coding]
ENSMUSG00000003227|Edar|8111_1	1	[ENSMUSG00000003227]	[Edar]	[=32]	[ENSMUST00000003312.5]	[protein_coding]
ENSMUSG00000003227|Edar|11213_1	1	[ENSMUSG00000003227]	[Edar]	[=32]	[ENSMUST00000003312.5]	[protein_coding]
ENSMUSG00000003549|Ercc1|15028_1	1	[ENSMUSG00000003549]	[Ercc1]	[=32]	[ENSMUST00000003645.9]	[protein_coding]
ENSMUSG00000003549|Ercc1|15028_2	1	[ENSMUSG00000003549]	[Ercc1]	[=32]	[ENSMUST00000160369.8]	[protein_coding]
ENSMUSG00000003555|Cyp17a1|14533_1	1	[ENSMUSG00000003555,ENSMUSG00000003555]	[Cyp17a1,Cyp17a1]	[=32,=32]	[ENSMUST00000236174.2,ENSMUST00000026012.8]	[protein_coding,protein_coding]
ENSMUSG00000003555|Cyp17a1|15850_1	1	[ENSMUSG00000003555,ENSMUSG00000003555]	[Cyp17a1,Cyp17a1]	[=32,=32]	[ENSMUST00000236174.2,ENSMUST00000026012.8]	[protein_coding,protein_coding]
ENSMUSG00000003573|Homer3|17524_1	1	[ENSMUSG00000003573,ENSMUSG00000003573,ENSMUSG00000003573,ENSMUSG00000003573]	[Homer3,Homer3,Homer3,Homer3]	[=32,=32,=32,=32]	[ENSMUST00000087467.12,ENSMUST00000003669.8,ENSMUST00000110124.9,ENSMUST00000140212.8]	[protein_coding,protein_coding,protein_coding,protein_coding]
ENSMUSG00000003573|Homer3|15285_1	1	[ENSMUSG00000003573,ENSMUSG00000003573,ENSMUSG00000003573]	[Homer3,Homer3,Homer3]	[=32,=32,=32]	[ENSMUST00000003669.8,ENSMUST00000110124.9,ENSMUST00000140212.8]	[protein_coding,protein_coding,protein_coding]
ENSMUSG00000003575|Crtc1|8050_1	1	[ENSMUSG00000003575]	[Crtc1]	[=32]	[ENSMUST00000076615.6]	[protein_coding]
ENSMUSG00000003657|Calb2|2755_1	1	[ENSMUSG00000003657,ENSMUSG00000003657]	[Calb2,Calb2]	[=32,=32]	[ENSMUST00000212297.2,ENSMUST00000003754.8]	[protein_coding,protein_coding]
ENSMUSG00000003657|Calb2|8214_1	1	[ENSMUSG00000003657,ENSMUSG00000003657]	[Calb2,Calb2]	[=32,=32]	[ENSMUST00000212297.2,ENSMUST00000003754.8]	[protein_coding,protein_coding]
ENSMUSG00000003680|Taf6l|6291_1	1	[ENSMUSG00000003680,ENSMUSG00000003680,ENSMUSG00000003680,ENSMUSG00000003680,ENSMUSG00000003680,ENSMUSG00000003680]	[Taf6l,Taf6l,Taf6l,Taf6l,Taf6l,Taf6l]	[=32,=32,=32,=32,=32,=32]	[ENSMUST00000177216.8,ENSMUST00000189739.7,ENSMUST00000176496.8,ENSMUST00000003777.5,ENSMUST00000177056.8,ENSMUST00000176610.9]	[protein_coding,protein_coding,protein_coding,protein_coding,protein_coding,protein_coding]
ENSMUSG00000000889|Dbh|12411_1	1	[ENSMUSG00000000889]	[Dbh]	[=32]	[ENSMUST00000000910.7]	[protein_coding]
ENSMUSG00000000902|Smarcb1|7754_1	1	[ENSMUSG00000000902,ENSMUSG00000000902]	[Smarcb1,Smarcb1]	[=32,=32]	[ENSMUST00000000925.10,ENSMUST00000121304.2]	[protein_coding,protein_coding]
ENSMUSG00000000902|Smarcb1|13182_1	1	[ENSMUSG00000000902,ENSMUSG00000000902]	[Smarcb1,Smarcb1]	[=32,=32]	[ENSMUST00000000925.10,ENSMUST00000121304.2]	[protein_coding,protein_coding]
ENSMUSG00000000915|Hip1r|6191_1	1	[ENSMUSG00000000915]	[Hip1r]	[=32]	[ENSMUST00000000939.15]	[protein_coding]
ENSMUSG00000000915|Hip1r|18614_1	1	[ENSMUSG00000000915]	[Hip1r]	[=32]	[ENSMUST00000000939.15]	[protein_coding]
ENSMUSG00000000938|Hoxa10|6141_1	1	[ENSMUSG00000000938,ENSMUSG00000000938]	[Hoxa10,Hoxa10]	[=32,=32]	[ENSMUST00000121043.2,ENSMUST00000125581.2]	[protein_coding,protein_coding]
ENSMUSG00000000938|Hoxa10|2836_1	1	[ENSMUSG00000000938,ENSMUSG00000000938]	[Hoxa10,Hoxa10]	[=32,=32]	[ENSMUST00000121043.2,ENSMUST00000125581.2]	[protein_coding,protein_coding]
ENSMUSG00000000942|Hoxa4|3077_1	1	[ENSMUSG00000000942]	[Hoxa4]	[=32]	[ENSMUST00000101395.3]	[protein_coding]
ENSMUSG00000000942|Hoxa4|15866_1	1	[ENSMUSG00000000942]	[Hoxa4]	[=32]	[ENSMUST00000101395.3]	[protein_coding]
ENSMUSG00000000957|Mmp14|1959_1	1	[ENSMUSG00000000957,ENSMUSG00000000957]	[Mmp14,Mmp14]	[=32,=32]	[ENSMUST00000089688.6,ENSMUST00000225641.2]	[protein_coding,protein_coding]
ENSMUSG00000001435|Col18a1|11457_1	1	[ENSMUSG00000001435,ENSMUSG00000001435,ENSMUSG00000001435]	[Col18a1,Col18a1,Col18a1]	[=32,=32,=32]	[ENSMUST00000105409.8,ENSMUST00000081654.13,ENSMUST00000072755.12]	[protein_coding,protein_coding,protein_coding]
ENSMUSG00000001435|Col18a1|2969_1	1	[ENSMUSG00000001435,ENSMUSG00000001435,ENSMUSG00000001435]	[Col18a1,Col18a1,Col18a1]	[=32,=32,=32]	[ENSMUST00000105409.8,ENSMUST00000081654.13,ENSMUST00000072755.12]	[protein_coding,protein_coding,protein_coding]
ENSMUSG00000001436|Slc19a1|10320_1	1	[ENSMUSG00000001436]	[Slc19a1]	[=32]	[ENSMUST00000136925.8]	[protein_coding]
ENSMUSG00000001436|Slc19a1|10320_2	1	[ENSMUSG00000001436,ENSMUSG00000001436]	[Slc19a1,Slc19a1]	[=32,=32]	[ENSMUST00000144234.8,ENSMUST00000105410.10]	[protein_coding,protein_coding]
ENSMUSG00000001436|Slc19a1|17018_1	1	[ENSMUSG00000001436]	[Slc19a1]	[=32]	[ENSMUST00000136925.8]	[protein_coding]
ENSMUSG00000001436|Slc19a1|17018_2	1	[ENSMUSG00000001436,ENSMUSG00000001436]	[Slc19a1,Slc19a1]	[=32,=32]	[ENSMUST00000144234.8,ENSMUST00000105410.10]	[protein_coding,protein_coding]
ENSMUSG00000001440|Kpnb1|1276_1	1	[ENSMUSG00000001440]	[Kpnb1]	[=32]	[ENSMUST00000001479.5]	[protein_coding]
ENSMUSG00000001440|Kpnb1|14836_1	1	[ENSMUSG00000001440]	[Kpnb1]	[=32]	[ENSMUST00000001479.5]	[protein_coding]
ENSMUSG00000001441|Npepps|13925_1	1	[ENSMUSG00000001441,ENSMUSG00000001441,ENSMUSG00000001441]	[Npepps,Npepps,Npepps]	[=32,=32,=32]	[ENSMUST00000172108.8,ENSMUST00000167806.8,ENSMUST00000001480.14]	[protein_coding,protein_coding,protein_coding]
ENSMUSG00000001441|Npepps|12872_1	1	[ENSMUSG00000001441,ENSMUSG00000001441,ENSMUSG00000001441]	[Npepps,Npepps,Npepps]	[=32,=32,=32]	[ENSMUST00000172108.8,ENSMUST00000167806.8,ENSMUST00000001480.14]	[protein_coding,protein_coding,protein_coding]
ENSMUSG00000002052|Supt6|10625_1	1	[ENSMUSG00000002052]	[Supt6]	[=32]	[ENSMUST00000002121.5]	[protein_coding]
ENSMUSG00000002052|Supt6|8555_1	1	[ENSMUSG00000002052]	[Supt6]	[=32]	[ENSMUST00000002121.5]	[protein_coding]
ENSMUSG00000002057|Foxn1|9386_1	1	[ENSMUSG00000002057]	[Foxn1]	[=32]	[ENSMUST00000108294.2]	[protein_coding]
ENSMUSG00000002057|Foxn1|1436_1	1	[ENSMUSG00000002057]	[Foxn1]	[=32]	[ENSMUST00000108294.2]	[protein_coding]
ENSMUSG00000002068|Ccne1|5956_1	1	[ENSMUSG00000002068]	[Ccne1]	[=32]	[ENSMUST00000108023.10]	[protein_coding]
ENSMUSG00000002068|Ccne1|18276_1	1	[ENSMUSG00000002068]	[Ccne1]	[=32]	[ENSMUST00000108023.10]	[protein_coding]
ENSMUSG00000002083|Bbc3|6120_1	1	[ENSMUSG00000002083]	[Bbc3]	[=32]	[ENSMUST00000002152.13]	[protein_coding]
ENSMUSG00000002083|Bbc3|3524_1	1	[ENSMUSG00000002083]	[Bbc3]	[=32]	[ENSMUST00000002152.13]	[protein_coding]
ENSMUSG00000002100|Mybpc3|11725_1	1	[ENSMUSG00000002100,ENSMUSG00000002100,ENSMUSG00000002100]	[Mybpc3,Mybpc3,Mybpc3]	[=32,=32,=32]	[ENSMUST00000169776.3,ENSMUST00000111430.11,ENSMUST00000137942.8]	[protein_coding,protein_coding,protein_coding]
ENSMUSG00000002100|Mybpc3|1148_1	1	[ENSMUSG00000002100,ENSMUSG00000002100,ENSMUSG00000002100]	[Mybpc3,Mybpc3,Mybpc3]	[=32,=32,=32]	[ENSMUST00000169776.3,ENSMUST00000111430.11,ENSMUST00000137942.8]	[protein_coding,protein_coding,protein_coding]
ENSMUSG00000002900|Lamb1|10250_1	1	[ENSMUSG00000002900,ENSMUSG00000002900,ENSMUSG00000002900]	[Lamb1,Lamb1,Lamb1]	[=32,=32,=32]	[ENSMUST00000239496.2,ENSMUST00000169088.8,ENSMUST00000002979.16]	[protein_coding,protein_coding,protein_coding]
ENSMUSG00000002900|Lamb1|6674_1	1	[ENSMUSG00000002900,ENSMUSG00000002900,ENSMUSG00000002900]	[Lamb1,Lamb1,Lamb1]	[=32,=32,=32]	[ENSMUST00000239496.2,ENSMUST00000169088.8,ENSMUST00000002979.16]	[protein_coding,protein_coding,protein_coding]
ENSMUSG00000002944|Cd36|3439_1	1	[ENSMUSG00000002944,ENSMUSG00000002944,ENSMUSG00000002944,ENSMUSG00000002944,ENSMUSG00000002944]	[Cd36,Cd36,Cd36,Cd36,Cd36]	[=32,=32,=32,=32,=32]	[ENSMUST00000197890.5,ENSMUST00000165232.8,ENSMUST00000170051.8,ENSMUST00000082367.13,ENSMUST00000169095.6]	[protein_coding,protein_coding,protein_coding,protein_coding,protein_coding]
ENSMUSG00000002944|Cd36|5758_1	1	[ENSMUSG00000002944,ENSMUSG00000002944,ENSMUSG00000002944,ENSMUSG00000002944,ENSMUSG00000002944]	[Cd36,Cd36,Cd36,Cd36,Cd36]	[=32,=32,=32,=32,=32]	[ENSMUST00000197890.5,ENSMUST00000165232.8,ENSMUST00000170051.8,ENSMUST00000082367.13,ENSMUST00000169095.6]	[protein_coding,protein_coding,protein_coding,protein_coding,protein_coding]
ENSMUSG00000002957|Ap2a2|3739_1	1	[ENSMUSG00000002957]	[Ap2a2]	[=32]	[ENSMUST00000003038.12]	[protein_coding]
ENSMUSG00000002957|Ap2a2|7605_1	1	[ENSMUSG00000002957]	[Ap2a2]	[=32]	[ENSMUST00000003038.12]	[protein_coding]
ENSMUSG00000002980|Bcam|13485_1	1	[ENSMUSG00000002980]	[Bcam]	[=32]	[ENSMUST00000003061.14]	[protein_coding]
ENSMUSG00000002980|Bcam|747_1	1	[ENSMUSG00000002980]	[Bcam]	[=32]	[ENSMUST00000003061.14]	[protein_coding]
ENSMUSG00000002983|Relb|16791_1	1	[ENSMUSG00000002983,ENSMUSG00000002983]	[Relb,Relb]	[=32,=32]	[ENSMUST00000094762.10,ENSMUST00000049912.15]	[protein_coding,protein_coding]
ENSMUSG00000002983|Relb|3405_1	1	[ENSMUSG00000002983,ENSMUSG00000002983]	[Relb,Relb]	[=32,=32]	[ENSMUST00000094762.10,ENSMUST00000049912.15]	[protein_coding,protein_coding]
ENSMUSG00000004296|Il12b|13793_1	1	[ENSMUSG00000004296,ENSMUSG00000004296]	[Il12b,Il12b]	[=32,=32]	[ENSMUST00000170513.3,ENSMUST00000102796.10]	[protein_coding,protein_coding]
ENSMUSG00000004328|Hif3a|3219_1	1	[ENSMUSG00000004328,ENSMUSG00000004328]	[Hif3a,Hif3a]	[=32,=32]	[ENSMUST00000037762.11,ENSMUST00000108492.9]	[protein_coding,protein_coding]
ENSMUSG00000004328|Hif3a|6834_1	1	[ENSMUSG00000004328]	[Hif3a]	[=32]	[ENSMUST00000108492.9]	[protein_coding]
ENSMUSG00000004344|Gpx5|14041_1	1	[ENSMUSG00000004344]	[Gpx5]	[=32]	[ENSMUST00000110491.9]	[protein_coding]
ENSMUSG00000004344|Gpx5|9892_1	1	[ENSMUSG00000004344]	[Gpx5]	[=32]	[ENSMUST00000110491.9]	[protein_coding]
ENSMUSG00000004347|Pde1c|2817_1	1	[ENSMUSG00000004347,ENSMUSG00000004347,ENSMUSG00000004347,ENSMUSG00000004347,ENSMUSG00000004347,ENSMUSG00000004347,ENSMUSG00000004347,ENSMUSG00000004347,ENSMUSG00000004347,ENSMUSG00000004347]	[Pde1c,Pde1c,Pde1c,Pde1c,Pde1c,Pde1c,Pde1c,Pde1c,Pde1c,Pde1c]	[=32,=32,=32,=32,=32,=32,=32,=32,=32,=32]	[ENSMUST00000044505.14,ENSMUST00000170774.8,ENSMUST00000166890.8,ENSMUST00000166102.8,ENSMUST00000239143.2,ENSMUST00000164037.3,ENSMUST00000168944.8,ENSMUST00000164752.8,ENSMUST00000114327.9,ENSMUST00000203372.3]	[protein_coding,protein_coding,protein_coding,protein_coding,protein_coding,protein_coding,protein_coding,protein_coding,protein_coding,protein_coding]
ENSMUSG00000000184|Ccnd2|5648_1	1	[ENSMUSG00000000184]	[Ccnd2]	[=32]	[ENSMUST00000000188.12]	[protein_coding]
ENSMUSG00000000184|Ccnd2|5648_2	1	[ENSMUSG00000000184,ENSMUSG00000000184]	[Ccnd2,Ccnd2]	[=32,=32]	[ENSMUST00000201637.2,ENSMUST00000201066.2]	[protein_coding,protein_coding]
ENSMUSG00000000184|Ccnd2|1285_1	1	[ENSMUSG00000000184]	[Ccnd2]	[=32]	[ENSMUST00000000188.12]	[protein_coding]
ENSMUSG00000000194|Gpr107|584_1	1	[ENSMUSG00000000194]	[Gpr107]	[=32]	[ENSMUST00000056433.7]	[protein_coding]
ENSMUSG00000000194|Gpr107|5010_1	1	[ENSMUSG00000000194]	[Gpr107]	[=32]	[ENSMUST00000056433.7]	[protein_coding]
ENSMUSG00000000214|Th|16350_1	1	[ENSMUSG00000000214,ENSMUSG00000000214]	[Th,Th]	[=32,=32]	[ENSMUST00000000219.10,ENSMUST00000105929.11]	[protein_coding,protein_coding]
ENSMUSG00000000214|Th|8215_1	1	[ENSMUSG00000000214,ENSMUSG00000000214]	[Th,Th]	[=32,=32]	[ENSMUST00000000219.10,ENSMUST00000105929.11]	[protein_coding,protein_coding]
ENSMUSG00000000216|Scnn1g|8822_1	1	[ENSMUSG00000000216]	[Scnn1g]	[=32]	[ENSMUST00000000221.6]	[protein_coding]
ENSMUSG00000000216|Scnn1g|18437_1	1	[ENSMUSG00000000216]	[Scnn1g]	[=32]	[ENSMUST00000000221.6]	[protein_coding]
ENSMUSG00000000247|Lhx2|13382_1	1	[ENSMUSG00000000247,ENSMUSG00000000247]	[Lhx2,Lhx2]	[=32,=32]	[ENSMUST00000143783.9,ENSMUST00000000253.6]	[protein_coding,protein_coding]
ENSMUSG00000001248|Gramd1a|14125_1	1	[ENSMUSG00000001248,ENSMUSG00000001248]	[Gramd1a,Gramd1a]	[=32,=32]	[ENSMUST00000085636.13,ENSMUST00000001280.14]	[protein_coding,protein_coding]
ENSMUSG00000001248|Gramd1a|4988_1	1	[ENSMUSG00000001248,ENSMUSG00000001248]	[Gramd1a,Gramd1a]	[=32,=32]	[ENSMUST00000085636.13,ENSMUST00000001280.14]	[protein_coding,protein_coding]
ENSMUSG00000001260|Gabrg1|15997_1	1	[ENSMUSG00000001260]	[Gabrg1]	[=32]	[ENSMUST00000031119.6]	[protein_coding]
ENSMUSG00000001260|Gabrg1|1702_1	1	[ENSMUSG00000001260]	[Gabrg1]	[=32]	[ENSMUST00000031119.6]	[protein_coding]
ENSMUSG00000001270|Ckb|10603_1	1	[ENSMUSG00000001270]	[Ckb]	[=32]	[ENSMUST00000001304.9]	[protein_coding]
ENSMUSG00000001270|Ckb|11787_1	1	[ENSMUSG00000001270]	[Ckb]	[=32]	[ENSMUST00000001304.9]	[protein_coding]
ENSMUSG00000001280|Sp1|5402_1	1	[ENSMUSG00000001280,ENSMUSG00000001280]	[Sp1,Sp1]	[=32,=32]	[ENSMUST00000163709.8,ENSMUST00000001326.7]	[protein_coding,protein_coding]
ENSMUSG00000001280|Sp1|8634_1	1	[ENSMUSG00000001280,ENSMUSG00000001280]	[Sp1,Sp1]	[=32,=32]	[ENSMUST00000163709.8,ENSMUST00000001326.7]	[protein_coding,protein_coding]
ENSMUSG00000001281|Itgb7|1464_1	1	[ENSMUSG00000001281]	[Itgb7]	[=32]	[ENSMUST00000001327.11]	[protein_coding]
ENSMUSG00000001281|Itgb7|18446_1	1	[ENSMUSG00000001281]	[Itgb7]	[=32]	[ENSMUST00000001327.11]	[protein_coding]
ENSMUSG00000001517|Foxm1|3398_1	1	[ENSMUSG00000001517,ENSMUSG00000001517]	[Foxm1,Foxm1]	[=32,=32]	[ENSMUST00000112148.4,ENSMUST00000073316.13]	[protein_coding,protein_coding]
ENSMUSG00000001552|Jup|7287_1	1	[ENSMUSG00000001552,ENSMUSG00000001552]	[Jup,Jup]	[=32,=32]	[ENSMUST00000001592.15,ENSMUST00000107403.2]	[protein_coding,protein_coding]
ENSMUSG00000001552|Jup|5173_1	1	[ENSMUSG00000001552,ENSMUSG00000001552]	[Jup,Jup]	[=32,=32]	[ENSMUST00000001592.15,ENSMUST00000107403.2]	[protein_coding,protein_coding]
ENSMUSG00000001566|Mnx1|13019_1	1	[ENSMUSG00000001566]	[Mnx1]	[=32]	[ENSMUST00000165512.4]	[protein_coding]
ENSMUSG00000001566|Mnx1|11137_1	1	[ENSMUSG00000001566]	[Mnx1]	[=32]	[ENSMUST00000165512.4]	[protein_coding]
ENSMUSG00000001630|Stk38l|3468_1	1	[ENSMUSG00000001630,ENSMUSG00000001630]	[Stk38l,Stk38l]	[=32,=32]	[ENSMUST00000001675.14,ENSMUST00000111644.2]	[protein_coding,protein_coding]
ENSMUSG00000001630|Stk38l|131_1	1	[ENSMUSG00000001630,ENSMUSG00000001630]	[Stk38l,Stk38l]	[=32,=32]	[ENSMUST00000001675.14,ENSMUST00000111644.2]	[protein_coding,protein_coding]
ENSMUSG00000001632|Brpf1|3535_1	1	[ENSMUSG00000001632,ENSMUSG00000001632,ENSMUSG00000001632,ENSMUSG00000001632,ENSMUSG00000001632,ENSMUSG00000001632,ENSMUSG00000001632]	[Brpf1,Brpf1,Brpf1,Brpf1,Brpf1,Brpf1,Brpf1]	[=32,=32,=32,=32,=32,=32,=32]	[ENSMUST00000113117.4,ENSMUST00000204198.3,ENSMUST00000204626.3,ENSMUST00000113119.8,ENSMUST00000203577.2,ENSMUST00000113121.8,ENSMUST00000113122.8]	[protein_coding,protein_coding,protein_coding,protein_coding,protein_coding,protein_coding,protein_coding]
ENSMUSG00000001632|Brpf1|17804_1	1	[ENSMUSG00000001632,ENSMUSG00000001632,ENSMUSG00000001632,ENSMUSG00000001632,ENSMUSG00000001632,ENSMUSG00000001632,ENSMUSG00000001632]	[Brpf1,Brpf1,Brpf1,Brpf1,Brpf1,Brpf1,Brpf1]	[=32,=32,=32,=32,=32,=32,=32]	[ENSMUST00000113117.4,ENSMUST00000204198.3,ENSMUST00000204626.3,ENSMUST00000113119.8,ENSMUST00000203577.2,ENSMUST00000113121.8,ENSMUST00000113122.8]	[protein_coding,protein_coding,protein_coding,protein_coding,protein_coding,protein_coding,protein_coding]
ENSMUSG00000001642|Akr1b3|5849_1	3	[ENSMUSG00000130813,ENSMUSG00000102145,ENSMUSG00000039959]	[Gm61486,Gm38056,Hip1]	[X10=22,=32,=24X1=1X1=5]	[ENSMUST00000302016.1,ENSMUST00000193928.2,ENSMUST00000060311.12]	[lncRNA,TEC,protein_coding]
ENSMUSG00000003435|Supt5|18052_1	1	[ENSMUSG00000003435,ENSMUSG00000003435]	[Supt5,Supt5]	[=32,=32]	[ENSMUST00000209141.2,ENSMUST00000003527.10]	[protein_coding,protein_coding]
ENSMUSG00000003436|Dll3|12871_1	1	[ENSMUSG00000003436]	[Dll3]	[=32]	[ENSMUST00000108315.4]	[protein_coding]
ENSMUSG00000003436|Dll3|13168_1	1	[ENSMUSG00000003436]	[Dll3]	[=32]	[ENSMUST00000108315.4]	[protein_coding]
ENSMUSG00000003438|Timm50|8449_1	1	[ENSMUSG00000003438]	[Timm50]	[=32]	[ENSMUST00000081946.5]	[protein_coding]
ENSMUSG00000003438|Timm50|7559_1	1	[ENSMUSG00000003438]	[Timm50]	[=32]	[ENSMUST00000081946.5]	[protein_coding]
ENSMUSG00000003458|Ncstn|4099_1	1	[ENSMUSG00000003458]	[Ncstn]	[=32]	[ENSMUST00000003550.11]	[protein_coding]
ENSMUSG00000003458|Ncstn|5164_1	1	[ENSMUSG00000003458]	[Ncstn]	[=32]	[ENSMUST00000003550.11]	[protein_coding]
ENSMUSG00000003476|Crhr2|11895_1	1	[ENSMUSG00000003476,ENSMUSG00000003476,ENSMUSG00000003476,ENSMUSG00000003476,ENSMUSG00000003476]	[Crhr2,Crhr2,Crhr2,Crhr2,Crhr2]	[=32,=32,=32,=32,=32]	[ENSMUST00000212633.2,ENSMUST00000003568.15,ENSMUST00000213026.2,ENSMUST00000114374.9,ENSMUST00000164012.3]	[protein_coding,protein_coding,protein_coding,protein_coding,protein_coding]
ENSMUSG00000003476|Crhr2|9926_1	1	[ENSMUSG00000003476,ENSMUSG00000003476]	[Crhr2,Crhr2]	[=32,=32]	[ENSMUST00000212633.2,ENSMUST00000003568.15]	[protein_coding,protein_coding]
ENSMUSG00000003518|Dusp3|1485_1	1	[ENSMUSG00000003518,ENSMUSG00000003518,ENSMUSG00000003518,ENSMUSG00000003518]	[Dusp3,Dusp3,Dusp3,Dusp3]	[=32,=32,=32,=32]	[ENSMUST00000107172.8,ENSMUST00000003612.13,ENSMUST00000107173.9,ENSMUST00000151678.8]	[protein_coding,protein_coding,protein_coding,protein_coding]
ENSMUSG00000004637|Wwox|14306_1	1	[ENSMUSG00000004637,ENSMUSG00000004637,ENSMUSG00000004637,ENSMUSG00000004637]	[Wwox,Wwox,Wwox,Wwox]	[=32,=32,=32,=32]	[ENSMUST00000004756.14,ENSMUST00000109107.3,ENSMUST00000109108.9,ENSMUST00000160862.8]	[protein_coding,protein_coding,protein_coding,protein_coding]
ENSMUSG00000004637|Wwox|8823_1	1	[ENSMUSG00000004637]	[Wwox]	[=32]	[ENSMUST00000109107.3]	[protein_coding]
ENSMUSG00000004637|Wwox|8823_2	1	[ENSMUSG00000004637]	[Wwox]	[=32]	[ENSMUST00000160862.8]	[protein_coding]
ENSMUSG00000004637|Wwox|8823_3	1	[ENSMUSG00000004637]	[Wwox]	[=32]	[ENSMUST00000109108.9]	[protein_coding]
ENSMUSG00000004637|Wwox|8823_4	1	[ENSMUSG00000004637]	[Wwox]	[=32]	[ENSMUST00000004756.14]	[protein_coding]
ENSMUSG00000004651|Tyr|14779_1	1	[ENSMUSG00000004651]	[Tyr]	[=32]	[ENSMUST00000004770.7]	[protein_coding]
ENSMUSG00000004651|Tyr|16563_1	1	[ENSMUSG00000004651]	[Tyr]	[=32]	[ENSMUST00000004770.7]	[protein_coding]
ENSMUSG00000004654|Ghrhr|706_1	1	[ENSMUSG00000004654,ENSMUSG00000004654]	[Ghrhr,Ghrhr]	[=32,=32]	[ENSMUST00000063578.6,ENSMUST00000203241.2]	[protein_coding,protein_coding]
ENSMUSG00000004654|Ghrhr|6876_1	1	[ENSMUSG00000004654,ENSMUSG00000004654]	[Ghrhr,Ghrhr]	[=32,=32]	[ENSMUST00000063578.6,ENSMUST00000203241.2]	[protein_coding,protein_coding]
ENSMUSG00000000142|Axin2|2050_1	1	[ENSMUSG00000000142,ENSMUSG00000000142]	[Axin2,Axin2]	[=32,=32]	[ENSMUST00000052915.14,ENSMUST00000106711.2]	[protein_coding,protein_coding]
ENSMUSG00000000149|Gna12|2764_1	1	[ENSMUSG00000000149]	[Gna12]	[=32]	[ENSMUST00000000153.9]	[protein_coding]
ENSMUSG00000000149|Gna12|2865_1	1	[ENSMUSG00000000149]	[Gna12]	[=32]	[ENSMUST00000000153.9]	[protein_coding]
ENSMUSG00000000154|Slc22a18|13103_1	1	[ENSMUSG00000000154,ENSMUSG00000000154]	[Slc22a18,Slc22a18]	[=32,=32]	[ENSMUST00000052348.12,ENSMUST00000105917.3]	[protein_coding,protein_coding]
ENSMUSG00000000154|Slc22a18|16818_1	1	[ENSMUSG00000000154,ENSMUSG00000000154]	[Slc22a18,Slc22a18]	[=32,=32]	[ENSMUST00000052348.12,ENSMUST00000105917.3]	[protein_coding,protein_coding]
ENSMUSG00000000159|Igsf5|725_1	1	[ENSMUSG00000000159,ENSMUSG00000000159]	[Igsf5,Igsf5]	[=32,=32]	[ENSMUST00000000163.13,ENSMUST00000113794.8]	[protein_coding,protein_coding]
ENSMUSG00000000159|Igsf5|13936_1	1	[ENSMUSG00000000159,ENSMUSG00000000159]	[Igsf5,Igsf5]	[=32,=32]	[ENSMUST00000000163.13,ENSMUST00000081093.10]	[protein_coding,protein_coding]
ENSMUSG00000000159|Igsf5|13936_2	1	[ENSMUSG00000000159]	[Igsf5]	[=32]	[ENSMUST00000113794.8]	[protein_coding]
ENSMUSG00000000182|Fgf23|2781_1	1	[ENSMUSG00000000182]	[Fgf23]	[=32]	[ENSMUST00000000186.9]	[protein_coding]
ENSMUSG00000000182|Fgf23|7039_1	1	[ENSMUSG00000000182]	[Fgf23]	[=32]	[ENSMUST00000000186.9]	[protein_coding]
ENSMUSG00000001123|Lgals9|16169_1	1	[ENSMUSG00000001123,ENSMUSG00000001123,ENSMUSG00000001123]	[Lgals9,Lgals9,Lgals9]	[=32,=32,=32]	[ENSMUST00000073001.5,ENSMUST00000108268.10,ENSMUST00000108269.10]	[protein_coding,protein_coding,protein_coding]
ENSMUSG00000001123|Lgals9|2077_1	1	[ENSMUSG00000001123,ENSMUSG00000001123,ENSMUSG00000001123]	[Lgals9,Lgals9,Lgals9]	[=32,=32,=32]	[ENSMUST00000073001.5,ENSMUST00000108268.10,ENSMUST00000108269.10]	[protein_coding,protein_coding,protein_coding]
ENSMUSG00000001127|Araf|17739_1	1	[ENSMUSG00000001127,ENSMUSG00000001127,ENSMUSG00000001127]	[Araf,Araf,Araf]	[=32,=32,=32]	[ENSMUST00000001155.11,ENSMUST00000122312.8,ENSMUST00000120356.8]	[protein_coding,protein_coding,protein_coding]
ENSMUSG00000001127|Araf|4970_1	1	[ENSMUSG00000001127,ENSMUSG00000001127,ENSMUSG00000001127]	[Araf,Araf,Araf]	[=32,=32,=32]	[ENSMUST00000001155.11,ENSMUST00000122312.8,ENSMUST00000120356.8]	[protein_coding,protein_coding,protein_coding]
ENSMUSG00000001131|Timp1|11320_1	1	[ENSMUSG00000001131,ENSMUSG00000001131]	[Timp1,Timp1]	[=32,=32]	[ENSMUST00000115342.10,ENSMUST00000009530.5]	[protein_coding,protein_coding]
ENSMUSG00000001131|Timp1|726_1	1	[ENSMUSG00000001131,ENSMUSG00000001131]	[Timp1,Timp1]	[=32,=32]	[ENSMUST00000115342.10,ENSMUST00000009530.5]	[protein_coding,protein_coding]
ENSMUSG00000001151|Pcnt|15584_1	1	[ENSMUSG00000001151,ENSMUSG00000001151]	[Pcnt,Pcnt]	[=32,=32]	[ENSMUST00000217838.2,ENSMUST00000001179.7]	[protein_coding,protein_coding]
ENSMUSG00000001151|Pcnt|14537_1	1	[ENSMUSG00000001151,ENSMUSG00000001151]	[Pcnt,Pcnt]	[=32,=32]	[ENSMUST00000217838.2,ENSMUST00000001179.7]	[protein_coding,protein_coding]
ENSMUSG00000001156|Mxd1|5550_1	1	[ENSMUSG00000001156]	[Mxd1]	[=32]	[ENSMUST00000001184.10]	[protein_coding]
ENSMUSG00000001156|Mxd1|7174_1	1	[ENSMUSG00000001156]	[Mxd1]	[=32]	[ENSMUST00000001184.10]	[protein_coding]
ENSMUSG00000001642|Akr1b3|4011_1	1	[ENSMUSG00000102145]	[Gm38056]	[=32]	[ENSMUST00000193928.2]	[TEC]
ENSMUSG00000001656|Hoxc11|17741_1	1	[ENSMUSG00000001656]	[Hoxc11]	[=32]	[ENSMUST00000001701.4]	[protein_coding]
ENSMUSG00000001656|Hoxc11|6348_1	1	[ENSMUSG00000001656]	[Hoxc11]	[=32]	[ENSMUST00000001701.4]	[protein_coding]
ENSMUSG00000001657|Hoxc8|9682_1	1	[ENSMUSG00000001657]	[Hoxc8]	[=32]	[ENSMUST00000001703.8]	[protein_coding]
ENSMUSG00000001657|Hoxc8|1554_1	1	[ENSMUSG00000001657]	[Hoxc8]	[=32]	[ENSMUST00000001703.8]	[protein_coding]
ENSMUSG00000001661|Hoxc6|5798_1	1	[ENSMUSG00000001661]	[Hoxc6]	[=32]	[ENSMUST00000001711.6]	[protein_coding]
ENSMUSG00000001661|Hoxc6|6771_1	1	[ENSMUSG00000001661]	[Hoxc6]	[=32]	[ENSMUST00000001711.6]	[protein_coding]
ENSMUSG00000001729|Akt1|14288_1	1	[ENSMUSG00000001729]	[Akt1]	[=32]	[ENSMUST00000001780.10]	[protein_coding]
ENSMUSG00000001729|Akt1|2478_1	1	[ENSMUSG00000001729]	[Akt1]	[=32]	[ENSMUST00000001780.10]	[protein_coding]
ENSMUSG00000001761|Smo|17476_1	1	[ENSMUSG00000001761]	[Smo]	[=32]	[ENSMUST00000001812.5]	[protein_coding]
ENSMUSG00000002249|Tead3|3746_1	1	[ENSMUSG00000002249,ENSMUSG00000002249,ENSMUSG00000002249,ENSMUSG00000002249]	[Tead3,Tead3,Tead3,Tead3]	[=32,=32,=32,=32]	[ENSMUST00000219703.3,ENSMUST00000154873.9,ENSMUST00000114799.8,ENSMUST00000156862.3]	[protein_coding,protein_coding,protein_coding,protein_coding]
ENSMUSG00000002249|Tead3|10233_1	1	[ENSMUSG00000002249,ENSMUSG00000002249,ENSMUSG00000002249]	[Tead3,Tead3,Tead3]	[=32,=32,=32]	[ENSMUST00000154873.9,ENSMUST00000114799.8,ENSMUST00000156862.3]	[protein_coding,protein_coding,protein_coding]
ENSMUSG00000002257|Def6|15928_1	1	[ENSMUSG00000002257]	[Def6]	[=32]	[ENSMUST00000002327.6]	[protein_coding]
ENSMUSG00000002257|Def6|13188_1	1	[ENSMUSG00000002257]	[Def6]	[=32]	[ENSMUST00000002327.6]	[protein_coding]
ENSMUSG00000002265|Peg3|2313_1	1	[ENSMUSG00000002265,ENSMUSG00000002265]	[Peg3,Peg3]	[=32,=32]	[ENSMUST00000239104.2,ENSMUST00000051209.11]	[protein_coding,protein_coding]
ENSMUSG00000002265|Peg3|12390_1	1	[ENSMUSG00000002265,ENSMUSG00000002265]	[Peg3,Peg3]	[=32,=32]	[ENSMUST00000239104.2,ENSMUST00000051209.11]	[protein_coding,protein_coding]
ENSMUSG00000002289|Angptl4|6586_1	2	[ENSMUSG00000086092,ENSMUSG00000002289,ENSMUSG00000086092,ENSMUSG00000086092,ENSMUSG00000086092]	[Gm15323,Angptl4,Gm15323,Gm15323,Gm15323]	[X9=20X3,=32,X9=20X3,X9=20X3,X9=20X3]	[ENSMUST00000280196.1,ENSMUST00000002360.17,ENSMUST00000280192.1,ENSMUST00000280197.1,ENSMUST00000280193.1]	[lncRNA,protein_coding,lncRNA,lncRNA,lncRNA]
ENSMUSG00000002289|Angptl4|10925_1	1	[ENSMUSG00000002289]	[Angptl4]	[=32]	[ENSMUST00000002360.17]	[protein_coding]
ENSMUSG00000002289|Angptl4|12507_1	1	[ENSMUSG00000002289]	[Angptl4]	[=32]	[ENSMUST00000002360.17]	[protein_coding]
ENSMUSG00000002307|Daxx|4901_1	1	[ENSMUSG00000002307,ENSMUSG00000002307]	[Daxx,Daxx]	[=32,=32]	[ENSMUST00000170075.9,ENSMUST00000079421.15]	[protein_coding,protein_coding]
ENSMUSG00000004661|Arid3b|4010_1	1	[ENSMUSG00000004661,ENSMUSG00000004661,ENSMUSG00000004661]	[Arid3b,Arid3b,Arid3b]	[=32,=32,=32]	[ENSMUST00000098686.4,ENSMUST00000171444.8,ENSMUST00000004780.16]	[protein_coding,protein_coding,protein_coding]
ENSMUSG00000004667|Polr2e|2474_1	1	[ENSMUSG00000004667]	[Polr2e]	[=32]	[ENSMUST00000004786.10]	[protein_coding]
ENSMUSG00000004667|Polr2e|7043_1	1	[ENSMUSG00000004667]	[Polr2e]	[=32]	[ENSMUST00000004786.10]	[protein_coding]
ENSMUSG00000004668|Abca13|12338_1	1	[ENSMUSG00000004668]	[Abca13]	[=32]	[ENSMUST00000042740.13]	[protein_coding]
ENSMUSG00000004668|Abca13|17315_1	1	[ENSMUSG00000004668]	[Abca13]	[=32]	[ENSMUST00000042740.13]	[protein_coding]
ENSMUSG00000004698|Hdac9|17013_1	1	[ENSMUSG00000004698,ENSMUSG00000004698,ENSMUSG00000004698,ENSMUSG00000004698,ENSMUSG00000004698,ENSMUSG00000004698,ENSMUSG00000004698,ENSMUSG00000004698,ENSMUSG00000004698]	[Hdac9,Hdac9,Hdac9,Hdac9,Hdac9,Hdac9,Hdac9,Hdac9,Hdac9]	[=32,=32,=32,=32,=32,=32,=32,=32,=32]	[ENSMUST00000110819.4,ENSMUST00000209990.2,ENSMUST00000209667.2,ENSMUST00000239321.2,ENSMUST00000211107.2,ENSMUST00000209902.2,ENSMUST00000209750.2,ENSMUST00000210724.2,ENSMUST00000239340.2]	[protein_coding,protein_coding,protein_coding,protein_coding,protein_coding,protein_coding,protein_coding,protein_coding,protein_coding]
ENSMUSG00000004698|Hdac9|2775_1	1	[ENSMUSG00000004698,ENSMUSG00000004698,ENSMUSG00000004698,ENSMUSG00000004698,ENSMUSG00000004698,ENSMUSG00000004698,ENSMUSG00000004698,ENSMUSG00000004698,ENSMUSG00000004698]	[Hdac9,Hdac9,Hdac9,Hdac9,Hdac9,Hdac9,Hdac9,Hdac9,Hdac9]	[=32,=32,=32,=32,=32,=32,=32,=32,=32]	[ENSMUST00000110819.4,ENSMUST00000209990.2,ENSMUST00000209667.2,ENSMUST00000239321.2,ENSMUST00000211107.2,ENSMUST00000209902.2,ENSMUST00000209750.2,ENSMUST00000210724.2,ENSMUST00000239340.2]	[protein_coding,protein_coding,protein_coding,protein_coding,protein_coding,protein_coding,protein_coding,protein_coding,protein_coding]
ENSMUSG00000001504|Irx2|15253_1	1	[ENSMUSG00000001504]	[Irx2]	[=32]	[ENSMUST00000074372.6]	[protein_coding]
ENSMUSG00000001504|Irx2|14221_1	1	[ENSMUSG00000001504]	[Irx2]	[=32]	[ENSMUST00000074372.6]	[protein_coding]
ENSMUSG00000001506|Col1a1|13222_1	1	[ENSMUSG00000001506]	[Col1a1]	[=32]	[ENSMUST00000001547.8]	[protein_coding]
ENSMUSG00000001507|Itga3|18500_1	1	[ENSMUSG00000001507,ENSMUSG00000001507,ENSMUSG00000001507]	[Itga3,Itga3,Itga3]	[=32,=32,=32]	[ENSMUST00000001548.14,ENSMUST00000120375.8,ENSMUST00000107739.8]	[protein_coding,protein_coding,protein_coding]
ENSMUSG00000001507|Itga3|9574_1	1	[ENSMUSG00000001507,ENSMUSG00000001507,ENSMUSG00000001507]	[Itga3,Itga3,Itga3]	[=32,=32,=32]	[ENSMUST00000001548.14,ENSMUST00000120375.8,ENSMUST00000107739.8]	[protein_coding,protein_coding,protein_coding]
ENSMUSG00000001508|Sgca|3281_1	1	[ENSMUSG00000001508,ENSMUSG00000001508,ENSMUSG00000001508]	[Sgca,Sgca,Sgca]	[=32,=32,=32]	[ENSMUST00000103162.8,ENSMUST00000166320.8,ENSMUST00000100551.11]	[protein_coding,protein_coding,protein_coding]
ENSMUSG00000001508|Sgca|9373_1	1	[ENSMUSG00000001508,ENSMUSG00000001508]	[Sgca,Sgca]	[=32,=32]	[ENSMUST00000103162.8,ENSMUST00000100551.11]	[protein_coding,protein_coding]
ENSMUSG00000001510|Dlx3|16236_1	1	[ENSMUSG00000001510]	[Dlx3]	[=32]	[ENSMUST00000092768.7]	[protein_coding]
ENSMUSG00000001510|Dlx3|1962_1	1	[ENSMUSG00000001510]	[Dlx3]	[=32]	[ENSMUST00000092768.7]	[protein_coding]
ENSMUSG00000001517|Foxm1|1921_1	1	[ENSMUSG00000001517,ENSMUSG00000001517]	[Foxm1,Foxm1]	[=32,=32]	[ENSMUST00000112148.4,ENSMUST00000073316.13]	[protein_coding,protein_coding]
ENSMUSG00000002489|Tiam1|4311_1	1	[ENSMUSG00000002489,ENSMUSG00000002489,ENSMUSG00000002489,ENSMUSG00000002489]	[Tiam1,Tiam1,Tiam1,Tiam1]	[=32,=32,=32,=32]	[ENSMUST00000163370.8,ENSMUST00000164263.9,ENSMUST00000114124.9,ENSMUST00000002588.11]	[protein_coding,protein_coding,protein_coding,protein_coding]
ENSMUSG00000002489|Tiam1|5669_1	1	[ENSMUSG00000002489,ENSMUSG00000002489,ENSMUSG00000002489,ENSMUSG00000002489]	[Tiam1,Tiam1,Tiam1,Tiam1]	[=32,=32,=32,=32]	[ENSMUST00000163370.8,ENSMUST00000164263.9,ENSMUST00000114124.9,ENSMUST00000002588.11]	[protein_coding,protein_coding,protein_coding,protein_coding]
ENSMUSG00000002496|Tsc2|14821_1	1	[ENSMUSG00000002496,ENSMUSG00000002496,ENSMUSG00000002496,ENSMUSG00000002496,ENSMUSG00000002496]	[Tsc2,Tsc2,Tsc2,Tsc2,Tsc2]	[=32,=32,=32,=32,=32]	[ENSMUST00000228412.2,ENSMUST00000226284.2,ENSMUST00000226398.2,ENSMUST00000227745.2,ENSMUST00000097373.2]	[protein_coding,protein_coding,protein_coding,protein_coding,protein_coding]
ENSMUSG00000002496|Tsc2|4314_1	1	[ENSMUSG00000002496,ENSMUSG00000002496,ENSMUSG00000002496,ENSMUSG00000002496,ENSMUSG00000002496]	[Tsc2,Tsc2,Tsc2,Tsc2,Tsc2]	[=32,=32,=32,=32,=32]	[ENSMUST00000228412.2,ENSMUST00000226284.2,ENSMUST00000226398.2,ENSMUST00000227745.2,ENSMUST00000097373.2]	[protein_coding,protein_coding,protein_coding,protein_coding,protein_coding]
ENSMUSG00000002546|Golga2|3492_1	1	[ENSMUSG00000002546,ENSMUSG00000002546,ENSMUSG00000002546,ENSMUSG00000002546,ENSMUSG00000002546]	[Golga2,Golga2,Golga2,Golga2,Golga2]	[=32,=32,=32,=32,=32]	[ENSMUST00000239474.2,ENSMUST00000113377.8,ENSMUST00000239447.2,ENSMUST00000081670.14,ENSMUST00000100194.10]	[protein_coding,protein_coding,protein_coding,protein_coding,protein_coding]
ENSMUSG00000002546|Golga2|585_1	1	[ENSMUSG00000002546,ENSMUSG00000002546,ENSMUSG00000002546,ENSMUSG00000002546,ENSMUSG00000002546]	[Golga2,Golga2,Golga2,Golga2,Golga2]	[=32,=32,=32,=32,=32]	[ENSMUST00000239474.2,ENSMUST00000113377.8,ENSMUST00000239447.2,ENSMUST00000081670.14,ENSMUST00000100194.10]	[protein_coding,protein_coding,protein_coding,protein_coding,protein_coding]
ENSMUSG00000002565|Scin|16961_1	1	[ENSMUSG00000002565,ENSMUSG00000002565]	[Scin,Scin]	[=32,=32]	[ENSMUST00000002640.6,ENSMUST00000078481.14]	[protein_coding,protein_coding]
ENSMUSG00000002565|Scin|8919_1	1	[ENSMUSG00000002565,ENSMUSG00000002565]	[Scin,Scin]	[=32,=32]	[ENSMUST00000002640.6,ENSMUST00000078481.14]	[protein_coding,protein_coding]
ENSMUSG00000002588|Pon1|11952_1	1	[ENSMUSG00000002588,ENSMUSG00000002588]	[Pon1,Pon1]	[=32,=32]	[ENSMUST00000176945.2,ENSMUST00000002663.12]	[protein_coding,protein_coding]
ENSMUSG00000002588|Pon1|16488_1	1	[ENSMUSG00000002588]	[Pon1]	[=32]	[ENSMUST00000002663.12]	[protein_coding]
ENSMUSG00000003923|Tfam|143_1	1	[ENSMUSG00000003923]	[Tfam]	[=32]	[ENSMUST00000092430.11]	[protein_coding]
ENSMUSG00000003934|Efnb3|3314_1	1	[ENSMUSG00000003934]	[Efnb3]	[=32]	[ENSMUST00000004036.6]	[protein_coding]
ENSMUSG00000003934|Efnb3|16996_1	1	[ENSMUSG00000003934]	[Efnb3]	[=32]	[ENSMUST00000004036.6]	[protein_coding]
ENSMUSG00000003949|Hlf|16884_1	1	[ENSMUSG00000003949]	[Hlf]	[=32]	[ENSMUST00000004051.8]	[protein_coding]
ENSMUSG00000003949|Hlf|372_1	1	[ENSMUSG00000003949]	[Hlf]	[=32]	[ENSMUST00000004051.8]	[protein_coding]
ENSMUSG00000003974|Grm3|237_1	1	[ENSMUSG00000003974]	[Grm3]	[=32]	[ENSMUST00000004076.5]	[protein_coding]
ENSMUSG00000003974|Grm3|5127_1	1	[ENSMUSG00000003974]	[Grm3]	[=32]	[ENSMUST00000004076.5]	[protein_coding]
ENSMUSG00000003992|Ssbp2|5742_1	1	[ENSMUSG00000003992,ENSMUSG00000003992]	[Ssbp2,Ssbp2]	[=32,=32]	[ENSMUST00000004094.15,ENSMUST00000042122.15]	[protein_coding,protein_coding]
ENSMUSG00000003992|Ssbp2|7170_1	1	[ENSMUSG00000003992,ENSMUSG00000003992]	[Ssbp2,Ssbp2]	[=32,=32]	[ENSMUST00000004094.15,ENSMUST00000042122.15]	[protein_coding,protein_coding]
ENSMUSG00000004018|Fancl|2405_1	1	[ENSMUSG00000004018,ENSMUSG00000004018]	[Fancl,Fancl]	[=32,=32]	[ENSMUST00000004120.9,ENSMUST00000109509.8]	[protein_coding,protein_coding]
ENSMUSG00000004931|Apba3|4913_1	1	[ENSMUSG00000004931,ENSMUSG00000004931]	[Apba3,Apba3]	[=32,=32]	[ENSMUST00000220297.2,ENSMUST00000057798.9]	[protein_coding,protein_coding]
ENSMUSG00000004936|Map2k1|994_1	1	[ENSMUSG00000004936]	[Map2k1]	[=32]	[ENSMUST00000005066.9]	[protein_coding]
ENSMUSG00000004936|Map2k1|4600_1	1	[ENSMUSG00000004936]	[Map2k1]	[=32]	[ENSMUST00000005066.9]	[protein_coding]
ENSMUSG00000004937|Sgta|7767_1	1	[ENSMUSG00000004937,ENSMUSG00000004937]	[Sgta,Sgta]	[=32,=32]	[ENSMUST00000005067.6,ENSMUST00000218208.2]	[protein_coding,protein_coding]
ENSMUSG00000004937|Sgta|5658_1	1	[ENSMUSG00000004937,ENSMUSG00000004937]	[Sgta,Sgta]	[=32,=32]	[ENSMUST00000005067.6,ENSMUST00000218208.2]	[protein_coding,protein_coding]
ENSMUSG00000004948|Zp3|4826_1	1	[ENSMUSG00000004948]	[Zp3]	[=32]	[ENSMUST00000005073.13]	[protein_coding]
ENSMUSG00000004948|Zp3|7880_1	1	[ENSMUSG00000004948]	[Zp3]	[=32]	[ENSMUST00000005073.13]	[protein_coding]
ENSMUSG00000005034|Prkacb|658_1	1	[ENSMUSG00000005034,ENSMUSG00000005034,ENSMUSG00000005034,ENSMUSG00000005034]	[Prkacb,Prkacb,Prkacb,Prkacb]	[=32,=32,=32,=32]	[ENSMUST00000102515.10,ENSMUST00000106138.8,ENSMUST00000005164.12,ENSMUST00000106137.8]	[protein_coding,protein_coding,protein_coding,protein_coding]
ENSMUSG00000005892|Trh|4500_1	1	[ENSMUSG00000005892]	[Trh]	[=32]	[ENSMUST00000006046.5]	[protein_coding]
ENSMUSG00000005893|Nr2c2|11915_1	1	[ENSMUSG00000005893,ENSMUSG00000005893]	[Nr2c2,Nr2c2]	[=32,=32]	[ENSMUST00000113463.8,ENSMUST00000113460.8]	[protein_coding,protein_coding]
ENSMUSG00000005893|Nr2c2|11053_1	1	[ENSMUSG00000005893,ENSMUSG00000005893]	[Nr2c2,Nr2c2]	[=32,=32]	[ENSMUST00000113463.8,ENSMUST00000113460.8]	[protein_coding,protein_coding]
ENSMUSG00000005899|Smpd4|16232_1	1	[ENSMUSG00000005899,ENSMUSG00000005899,ENSMUSG00000005899,ENSMUSG00000005899,ENSMUSG00000005899,ENSMUSG00000005899,ENSMUSG00000005899,ENSMUSG00000005899]	[Smpd4,Smpd4,Smpd4,Smpd4,Smpd4,Smpd4,Smpd4,Smpd4]	[=32,=32,=32,=32,=32,=32,=32,=32]	[ENSMUST00000163476.10,ENSMUST00000232021.2,ENSMUST00000232271.2,ENSMUST00000006053.13,ENSMUST00000090159.13,ENSMUST00000231792.2,ENSMUST00000165363.10,ENSMUST00000231436.2]	[protein_coding,protein_coding,protein_coding,protein_coding,protein_coding,protein_coding,protein_coding,protein_coding]
ENSMUSG00000002147|Stat6|5913_1	1	[ENSMUSG00000002147]	[Stat6]	[=32]	[ENSMUST00000092074.12]	[protein_coding]
ENSMUSG00000002147|Stat6|1662_1	1	[ENSMUSG00000002147]	[Stat6]	[=32]	[ENSMUST00000092074.12]	[protein_coding]
ENSMUSG00000002190|Clgn|10752_1	1	[ENSMUSG00000002190,ENSMUSG00000002190]	[Clgn,Clgn]	[=32,=32]	[ENSMUST00000002259.13,ENSMUST00000109831.3]	[protein_coding,protein_coding]
ENSMUSG00000002190|Clgn|8186_1	1	[ENSMUSG00000002190,ENSMUSG00000002190]	[Clgn,Clgn]	[=32,=32]	[ENSMUST00000002259.13,ENSMUST00000109831.3]	[protein_coding,protein_coding]
ENSMUSG00000002210|Smg9|12603_1	1	[ENSMUSG00000002210]	[Smg9]	[=32]	[ENSMUST00000002280.11]	[protein_coding]
ENSMUSG00000002210|Smg9|13111_1	1	[ENSMUSG00000002210]	[Smg9]	[=32]	[ENSMUST00000002280.11]	[protein_coding]
ENSMUSG00000002221|Paxip1|5530_1	1	[ENSMUSG00000002221]	[Paxip1]	[=32]	[ENSMUST00000002291.12]	[protein_coding]
ENSMUSG00000002221|Paxip1|16722_1	1	[ENSMUSG00000002221]	[Paxip1]	[=32]	[ENSMUST00000002291.12]	[protein_coding]
ENSMUSG00000002233|Rhoc|10273_1	1	[ENSMUSG00000002233,ENSMUSG00000002233,ENSMUSG00000002233,ENSMUSG00000002233]	[Rhoc,Rhoc,Rhoc,Rhoc]	[=32,=32,=32,=32]	[ENSMUST00000196817.5,ENSMUST00000106787.8,ENSMUST00000002303.12,ENSMUST00000176347.6]	[protein_coding,protein_coding,protein_coding,protein_coding]
ENSMUSG00000002233|Rhoc|17757_1	1	[ENSMUSG00000002233,ENSMUSG00000002233,ENSMUSG00000002233,ENSMUSG00000002233]	[Rhoc,Rhoc,Rhoc,Rhoc]	[=32,=32,=32,=32]	[ENSMUST00000196817.5,ENSMUST00000106787.8,ENSMUST00000002303.12,ENSMUST00000176347.6]	[protein_coding,protein_coding,protein_coding,protein_coding]
ENSMUSG00000003228|Grk5|17918_1	1	[ENSMUSG00000003228]	[Grk5]	[=32]	[ENSMUST00000003313.10]	[protein_coding]
ENSMUSG00000003228|Grk5|4730_1	1	[ENSMUSG00000003228]	[Grk5]	[=32]	[ENSMUST00000003313.10]	[protein_coding]
ENSMUSG00000003233|Dvl3|6198_1	1	[ENSMUSG00000003233,ENSMUSG00000003233,ENSMUSG00000003233]	[Dvl3,Dvl3,Dvl3]	[=32,=32,=32]	[ENSMUST00000171774.2,ENSMUST00000171572.9,ENSMUST00000003318.13]	[protein_coding,protein_coding,protein_coding]
ENSMUSG00000003233|Dvl3|16408_1	1	[ENSMUSG00000003233,ENSMUSG00000003233]	[Dvl3,Dvl3]	[=32,=32]	[ENSMUST00000171774.2,ENSMUST00000003318.13]	[protein_coding,protein_coding]
ENSMUSG00000003233|Dvl3|16408_2	1	[ENSMUSG00000003233]	[Dvl3]	[=32]	[ENSMUST00000171572.9]	[protein_coding]
ENSMUSG00000003283|Hck|16813_1	1	[ENSMUSG00000003283,ENSMUSG00000003283,ENSMUSG00000003283]	[Hck,Hck,Hck]	[=32,=32,=32]	[ENSMUST00000003370.14,ENSMUST00000109799.8,ENSMUST00000189688.2]	[protein_coding,protein_coding,protein_coding]
ENSMUSG00000003283|Hck|15459_1	1	[ENSMUSG00000003283,ENSMUSG00000003283,ENSMUSG00000003283]	[Hck,Hck,Hck]	[=32,=32,=32]	[ENSMUST00000003370.14,ENSMUST00000109799.8,ENSMUST00000189688.2]	[protein_coding,protein_coding,protein_coding]
ENSMUSG00000003308|Keap1|547_1	1	[ENSMUSG00000003308,ENSMUSG00000003308]	[Keap1,Keap1]	[=32,=32]	[ENSMUST00000194542.6,ENSMUST00000049567.10]	[protein_coding,protein_coding]
ENSMUSG00000003308|Keap1|547_2	1	[ENSMUSG00000003308]	[Keap1]	[=32]	[ENSMUST00000164812.8]	[protein_coding]
ENSMUSG00000003308|Keap1|6552_1	1	[ENSMUSG00000003308,ENSMUSG00000003308]	[Keap1,Keap1]	[=32,=32]	[ENSMUST00000194542.6,ENSMUST00000049567.10]	[protein_coding,protein_coding]
ENSMUSG00000004231|Pax2|182_1	1	[ENSMUSG00000004231,ENSMUSG00000004231]	[Pax2,Pax2]	[=32,=32]	[ENSMUST00000004340.12,ENSMUST00000174490.9]	[protein_coding,protein_coding]
ENSMUSG00000004263|Atn1|11948_1	2	[ENSMUSG00000107478,ENSMUSG00000004263]	[Gm45234,Atn1]	[=32,=32]	[ENSMUST00000129411.7,ENSMUST00000088357.12]	[nonsense_mediated_decay,protein_coding]
ENSMUSG00000004263|Atn1|154_1	2	[ENSMUSG00000107478,ENSMUSG00000004263]	[Gm45234,Atn1]	[=32,=32]	[ENSMUST00000129411.7,ENSMUST00000088357.12]	[nonsense_mediated_decay,protein_coding]
ENSMUSG00000004264|Phb2|3284_1	1	[ENSMUSG00000004264]	[Phb2]	[=32]	[ENSMUST00000004375.16]	[protein_coding]
ENSMUSG00000004264|Phb2|11417_1	1	[ENSMUSG00000004264]	[Phb2]	[=32]	[ENSMUST00000004375.16]	[protein_coding]
ENSMUSG00000004266|Ptpn6|6996_1	1	[ENSMUSG00000004266,ENSMUSG00000004266,ENSMUSG00000004266,ENSMUSG00000004266]	[Ptpn6,Ptpn6,Ptpn6,Ptpn6]	[=32,=32,=32,=32]	[ENSMUST00000174265.2,ENSMUST00000112484.10,ENSMUST00000004377.15,ENSMUST00000171549.9]	[protein_coding,protein_coding,protein_coding,protein_coding]
ENSMUSG00000004266|Ptpn6|10561_1	1	[ENSMUSG00000004266,ENSMUSG00000004266,ENSMUSG00000004266,ENSMUSG00000004266]	[Ptpn6,Ptpn6,Ptpn6,Ptpn6]	[=32,=32,=32,=32]	[ENSMUST00000174265.2,ENSMUST00000112484.10,ENSMUST00000004377.15,ENSMUST00000171549.9]	[protein_coding,protein_coding,protein_coding,protein_coding]
ENSMUSG00000004267|Eno2|6274_1	1	[ENSMUSG00000004267,ENSMUSG00000004267,ENSMUSG00000004267]	[Eno2,Eno2,Eno2]	[=32,=32,=32]	[ENSMUST00000204896.3,ENSMUST00000112476.8,ENSMUST00000004378.15]	[protein_coding,protein_coding,protein_coding]
ENSMUSG00000004267|Eno2|7536_1	1	[ENSMUSG00000004267,ENSMUSG00000004267]	[Eno2,Eno2]	[=32,=32]	[ENSMUST00000112476.8,ENSMUST00000004378.15]	[protein_coding,protein_coding]
ENSMUSG00000004296|Il12b|11951_1	1	[ENSMUSG00000004296,ENSMUSG00000004296]	[Il12b,Il12b]	[=32,=32]	[ENSMUST00000170513.3,ENSMUST00000102796.10]	[protein_coding,protein_coding]
ENSMUSG00000005150|Wdr83|928_1	1	[ENSMUSG00000005150]	[Wdr83]	[=32]	[ENSMUST00000093357.12]	[protein_coding]
ENSMUSG00000005150|Wdr83|6825_1	1	[ENSMUSG00000005150]	[Wdr83]	[=32]	[ENSMUST00000093357.12]	[protein_coding]
ENSMUSG00000005198|Polr2a|9750_1	1	[ENSMUSG00000005198,ENSMUSG00000005198]	[Polr2a,Polr2a]	[=32,=32]	[ENSMUST00000071213.4,ENSMUST00000058470.16]	[protein_coding,protein_coding]
ENSMUSG00000005198|Polr2a|15266_1	1	[ENSMUSG00000005198,ENSMUSG00000005198]	[Polr2a,Polr2a]	[=32,=32]	[ENSMUST00000071213.4,ENSMUST00000058470.16]	[protein_coding,protein_coding]
ENSMUSG00000005204|Senp3|7744_1	1	[ENSMUSG00000005204,ENSMUSG00000005204]	[Senp3,Senp3]	[=32,=32]	[ENSMUST00000066760.8,ENSMUST00000005336.9]	[protein_coding,protein_coding]
ENSMUSG00000005204|Senp3|1964_1	1	[ENSMUSG00000005204,ENSMUSG00000005204]	[Senp3,Senp3]	[=32,=32]	[ENSMUST00000066760.8,ENSMUST00000005336.9]	[protein_coding,protein_coding]
ENSMUSG00000005232|G6pc2|16008_1	1	[ENSMUSG00000005232,ENSMUSG00000005232]	[G6pc2,G6pc2]	[=32,=32]	[ENSMUST00000112317.3,ENSMUST00000005364.12]	[protein_coding,protein_coding]
ENSMUSG00000005232|G6pc2|11362_1	1	[ENSMUSG00000005232,ENSMUSG00000005232]	[G6pc2,G6pc2]	[=32,=32]	[ENSMUST00000112317.3,ENSMUST00000005364.12]	[protein_coding,protein_coding]
ENSMUSG00000005262|Ufd1|5713_1	1	[ENSMUSG00000005262,ENSMUSG00000005262]	[Ufd1,Ufd1]	[=32,=32]	[ENSMUST00000005394.13,ENSMUST00000115578.10]	[protein_coding,protein_coding]
ENSMUSG00000005262|Ufd1|1832_1	1	[ENSMUSG00000005262,ENSMUSG00000005262]	[Ufd1,Ufd1]	[=32,=32]	[ENSMUST00000005394.13,ENSMUST00000115578.10]	[protein_coding,protein_coding]
ENSMUSG00000006307|Kmt2b|3117_1	1	[ENSMUSG00000006307,ENSMUSG00000006307]	[Kmt2b,Kmt2b]	[=32,=32]	[ENSMUST00000006470.14,ENSMUST00000108154.9]	[protein_coding,protein_coding]
ENSMUSG00000006311|Etv2|7521_1	1	[ENSMUSG00000006311]	[Etv2]	[=32]	[ENSMUST00000108147.3]	[protein_coding]
ENSMUSG00000006311|Etv2|8100_1	1	[ENSMUSG00000006311]	[Etv2]	[=32]	[ENSMUST00000108147.3]	[protein_coding]
ENSMUSG00000006369|Fbln1|12962_1	1	[ENSMUSG00000006369,ENSMUSG00000006369]	[Fbln1,Fbln1]	[=32,=32]	[ENSMUST00000109432.4,ENSMUST00000057410.14]	[protein_coding,protein_coding]
ENSMUSG00000004056|Akt2|1446_1	1	[ENSMUSG00000004056,ENSMUSG00000004056,ENSMUSG00000004056]	[Akt2,Akt2,Akt2]	[=32,=32,=32]	[ENSMUST00000108344.9,ENSMUST00000108343.8,ENSMUST00000051356.12]	[protein_coding,protein_coding,protein_coding]
ENSMUSG00000004099|Dnmt1|11373_1	1	[ENSMUSG00000004099,ENSMUSG00000004099,ENSMUSG00000004099,ENSMUSG00000004099]	[Dnmt1,Dnmt1,Dnmt1,Dnmt1]	[=32,=32,=32,=32]	[ENSMUST00000178110.3,ENSMUST00000216540.2,ENSMUST00000177754.9,ENSMUST00000004202.17]	[protein_coding,protein_coding,protein_coding,protein_coding]
ENSMUSG00000004099|Dnmt1|1296_1	1	[ENSMUSG00000004099,ENSMUSG00000004099,ENSMUSG00000004099,ENSMUSG00000004099]	[Dnmt1,Dnmt1,Dnmt1,Dnmt1]	[=32,=32,=32,=32]	[ENSMUST00000178110.3,ENSMUST00000216540.2,ENSMUST00000177754.9,ENSMUST00000004202.17]	[protein_coding,protein_coding,protein_coding,protein_coding]
ENSMUSG00000004113|Cacna1b|12946_1	1	[ENSMUSG00000004113,ENSMUSG00000004113,ENSMUSG00000004113,ENSMUSG00000004113]	[Cacna1b,Cacna1b,Cacna1b,Cacna1b]	[=32,=32,=32,=32]	[ENSMUST00000041342.12,ENSMUST00000070864.14,ENSMUST00000114447.8,ENSMUST00000102939.9]	[protein_coding,protein_coding,protein_coding,protein_coding]
ENSMUSG00000004113|Cacna1b|5372_1	1	[ENSMUSG00000004113,ENSMUSG00000004113,ENSMUSG00000004113,ENSMUSG00000004113]	[Cacna1b,Cacna1b,Cacna1b,Cacna1b]	[=32,=32,=32,=32]	[ENSMUST00000041342.12,ENSMUST00000070864.14,ENSMUST00000114447.8,ENSMUST00000102939.9]	[protein_coding,protein_coding,protein_coding,protein_coding]
ENSMUSG00000004151|Etv1|6094_1	2	[ENSMUSG00000004151,ENSMUSG00000004151,ENSMUSG00000004151,ENSMUSG00000004151,ENSMUSG00000004151,ENSMUSG00000047643,ENSMUSG00000004151,ENSMUSG00000004151]	[Etv1,Etv1,Etv1,Etv1,Etv1,Gm5454,Etv1,Etv1]	[=32,=32,=32,=32,=32,=25X7,=32,=32]	[ENSMUST00000160856.8,ENSMUST00000160701.8,ENSMUST00000160244.8,ENSMUST00000159334.8,ENSMUST00000161980.8,ENSMUST00000052030.6,ENSMUST00000162563.8,ENSMUST00000095767.11]	[protein_coding,protein_coding,protein_coding,protein_coding,protein_coding,processed_pseudogene,protein_coding,protein_coding]
ENSMUSG00000004151|Etv1|5776_1	2	[ENSMUSG00000047643,ENSMUSG00000004151,ENSMUSG00000004151,ENSMUSG00000004151,ENSMUSG00000004151,ENSMUSG00000004151,ENSMUSG00000004151,ENSMUSG00000004151]	[Gm5454,Etv1,Etv1,Etv1,Etv1,Etv1,Etv1,Etv1]	[=32,=32,=32,=32,=32,=32,=32,=32]	[ENSMUST00000052030.6,ENSMUST00000160856.8,ENSMUST00000160701.8,ENSMUST00000160244.8,ENSMUST00000159334.8,ENSMUST00000161980.8,ENSMUST00000162563.8,ENSMUST00000095767.11]	[processed_pseudogene,protein_coding,protein_coding,protein_coding,protein_coding,protein_coding,protein_coding,protein_coding]
ENSMUSG00000004221|Ikbkg|3613_1	1	[ENSMUSG00000004221,ENSMUSG00000004221,ENSMUSG00000004221,ENSMUSG00000004221,ENSMUSG00000004221,ENSMUSG00000004221,ENSMUSG00000004221,ENSMUSG00000004221,ENSMUSG00000004221]	[Ikbkg,Ikbkg,Ikbkg,Ikbkg,Ikbkg,Ikbkg,Ikbkg,Ikbkg,Ikbkg]	[=32,=32,=32,=32,=32,=32,=32,=32,=32]	[ENSMUST00000004330.10,ENSMUST00000114129.9,ENSMUST00000114130.9,ENSMUST00000180230.8,ENSMUST00000064407.10,ENSMUST00000114133.9,ENSMUST00000164101.8,ENSMUST00000114127.8,ENSMUST00000114128.8]	[protein_coding,protein_coding,protein_coding,protein_coding,protein_coding,protein_coding,protein_coding,protein_coding,protein_coding]
ENSMUSG00000004221|Ikbkg|7074_1	1	[ENSMUSG00000004221,ENSMUSG00000004221,ENSMUSG00000004221,ENSMUSG00000004221,ENSMUSG00000004221,ENSMUSG00000004221,ENSMUSG00000004221,ENSMUSG00000004221,ENSMUSG00000004221]	[Ikbkg,Ikbkg,Ikbkg,Ikbkg,Ikbkg,Ikbkg,Ikbkg,Ikbkg,Ikbkg]	[=32,=32,=32,=32,=32,=32,=32,=32,=32]	[ENSMUST00000004330.10,ENSMUST00000114129.9,ENSMUST00000114130.9,ENSMUST00000180230.8,ENSMUST00000064407.10,ENSMUST00000114133.9,ENSMUST00000164101.8,ENSMUST00000114127.8,ENSMUST00000114128.8]	[protein_coding,protein_coding,protein_coding,protein_coding,protein_coding,protein_coding,protein_coding,protein_coding,protein_coding]
ENSMUSG00000004231|Pax2|10669_1	1	[ENSMUSG00000004231,ENSMUSG00000004231,ENSMUSG00000004231,ENSMUSG00000004231,ENSMUSG00000004231]	[Pax2,Pax2,Pax2,Pax2,Pax2]	[=27X5,=32,=32,=32,=32]	[ENSMUST00000249926.1,ENSMUST00000004340.12,ENSMUST00000249925.1,ENSMUST00000173346.5,ENSMUST00000174490.9]	[protein_coding,protein_coding,protein_coding,protein_coding,protein_coding]
ENSMUSG00000006526|Stimate|4795_1	1	[ENSMUSG00000006526]	[Stimate]	[=32]	[ENSMUST00000006701.8]	[protein_coding]
ENSMUSG00000006538|Ihh|3197_1	1	[ENSMUSG00000006538]	[Ihh]	[=32]	[ENSMUST00000164097.4]	[protein_coding]
ENSMUSG00000006538|Ihh|1413_1	1	[ENSMUSG00000006538]	[Ihh]	[=32]	[ENSMUST00000164097.4]	[protein_coding]
ENSMUSG00000006546|Cryba2|371_1	1	[ENSMUSG00000006546]	[Cryba2]	[=32]	[ENSMUST00000006721.3]	[protein_coding]
ENSMUSG00000006546|Cryba2|1805_1	1	[ENSMUSG00000006546]	[Cryba2]	[=32]	[ENSMUST00000006721.3]	[protein_coding]
ENSMUSG00000006567|Atp7b|5704_1	1	[ENSMUSG00000006567,ENSMUSG00000006567]	[Atp7b,Atp7b]	[=32,=32]	[ENSMUST00000006742.11,ENSMUST00000110738.3]	[protein_coding,protein_coding]
ENSMUSG00000006567|Atp7b|5080_1	1	[ENSMUSG00000006567,ENSMUSG00000006567]	[Atp7b,Atp7b]	[=32,=32]	[ENSMUST00000006742.11,ENSMUST00000110738.3]	[protein_coding,protein_coding]
ENSMUSG00000006574|Slc4a1|11759_1	1	[ENSMUSG00000006574]	[Slc4a1]	[=32]	[ENSMUST00000006749.10]	[protein_coding]
ENSMUSG00000006574|Slc4a1|12097_1	1	[ENSMUSG00000006574]	[Slc4a1]	[=32]	[ENSMUST00000006749.10]	[protein_coding]
ENSMUSG00000006587|Snai3|9804_1	1	[ENSMUSG00000006587]	[Snai3]	[=32]	[ENSMUST00000006762.7]	[protein_coding]
ENSMUSG00000008489|Elavl2|4297_2	1	[ENSMUSG00000008489]	[Elavl2]	[=32]	[ENSMUST00000107116.9]	[protein_coding]
ENSMUSG00000008575|Nfib|7841_1	1	[ENSMUSG00000008575,ENSMUSG00000008575,ENSMUSG00000008575,ENSMUSG00000008575,ENSMUSG00000008575,ENSMUSG00000008575]	[Nfib,Nfib,Nfib,Nfib,Nfib,Nfib]	[=32,=32,=32,=32,=32,=32]	[ENSMUST00000064770.9,ENSMUST00000050872.15,ENSMUST00000107246.2,ENSMUST00000107247.8,ENSMUST00000107248.8,ENSMUST00000107245.9]	[protein_coding,protein_coding,protein_coding,protein_coding,protein_coding,protein_coding]
ENSMUSG00000008575|Nfib|16418_1	1	[ENSMUSG00000008575,ENSMUSG00000008575,ENSMUSG00000008575,ENSMUSG00000008575,ENSMUSG00000008575,ENSMUSG00000008575]	[Nfib,Nfib,Nfib,Nfib,Nfib,Nfib]	[=32,=32,=32,=32,=32,=32]	[ENSMUST00000064770.9,ENSMUST00000050872.15,ENSMUST00000107246.2,ENSMUST00000107247.8,ENSMUST00000107248.8,ENSMUST00000107245.9]	[protein_coding,protein_coding,protein_coding,protein_coding,protein_coding,protein_coding]
ENSMUSG00000008590|Htr3b|3236_1	1	[ENSMUSG00000008590]	[Htr3b]	[=32]	[ENSMUST00000008734.5]	[protein_coding]
ENSMUSG00000008590|Htr3b|10883_1	1	[ENSMUSG00000008590]	[Htr3b]	[=32]	[ENSMUST00000008734.5]	[protein_coding]
ENSMUSG00000008734|Gprc5b|12485_1	1	[ENSMUSG00000008734,ENSMUSG00000008734]	[Gprc5b,Gprc5b]	[=32,=32]	[ENSMUST00000208394.2,ENSMUST00000008878.10]	[protein_coding,protein_coding]
ENSMUSG00000008734|Gprc5b|9013_1	1	[ENSMUSG00000008734]	[Gprc5b]	[=32]	[ENSMUST00000008878.10]	[protein_coding]
ENSMUSG00000008845|Cd163|1475_1	1	[ENSMUSG00000008845,ENSMUSG00000008845]	[Cd163,Cd163]	[=32,=32]	[ENSMUST00000112541.8,ENSMUST00000032234.5]	[protein_coding,protein_coding]
ENSMUSG00000003534|Ddr1|6433_1	1	[ENSMUSG00000003534,ENSMUSG00000003534,ENSMUSG00000003534,ENSMUSG00000003534,ENSMUSG00000003534]	[Ddr1,Ddr1,Ddr1,Ddr1,Ddr1]	[=32,=32,=32,=32,=32]	[ENSMUST00000117301.8,ENSMUST00000119825.8,ENSMUST00000097333.10,ENSMUST00000003628.13,ENSMUST00000166980.9]	[protein_coding,protein_coding,protein_coding,protein_coding,protein_coding]
ENSMUSG00000003534|Ddr1|446_1	1	[ENSMUSG00000003534,ENSMUSG00000003534,ENSMUSG00000003534,ENSMUSG00000003534,ENSMUSG00000003534]	[Ddr1,Ddr1,Ddr1,Ddr1,Ddr1]	[=32,=32,=32,=32,=32]	[ENSMUST00000117301.8,ENSMUST00000119825.8,ENSMUST00000097333.10,ENSMUST00000003628.13,ENSMUST00000166980.9]	[protein_coding,protein_coding,protein_coding,protein_coding,protein_coding]
ENSMUSG00000003549|Ercc1|12963_1	1	[ENSMUSG00000003549]	[Ercc1]	[=32]	[ENSMUST00000160369.8]	[protein_coding]
ENSMUSG00000003549|Ercc1|12963_2	1	[ENSMUSG00000003549]	[Ercc1]	[=32]	[ENSMUST00000003645.9]	[protein_coding]
ENSMUSG00000004730|Adgre1|7953_1	1	[ENSMUSG00000004730,ENSMUSG00000004730]	[Adgre1,Adgre1]	[=32,=32]	[ENSMUST00000004850.8,ENSMUST00000086763.13]	[protein_coding,protein_coding]
ENSMUSG00000004748|Mtfp1|13100_1	1	[ENSMUSG00000004748]	[Mtfp1]	[=32]	[ENSMUST00000004868.6]	[protein_coding]
ENSMUSG00000004748|Mtfp1|5795_1	1	[ENSMUSG00000004748]	[Mtfp1]	[=32]	[ENSMUST00000004868.6]	[protein_coding]
ENSMUSG00000004768|Rab23|5888_1	1	[ENSMUSG00000004768,ENSMUSG00000004768]	[Rab23,Rab23]	[=32,=32]	[ENSMUST00000088287.10,ENSMUST00000115174.4]	[protein_coding,protein_coding]
ENSMUSG00000004768|Rab23|9936_1	1	[ENSMUSG00000004768,ENSMUSG00000004768]	[Rab23,Rab23]	[=32,=32]	[ENSMUST00000088287.10,ENSMUST00000115174.4]	[protein_coding,protein_coding]
ENSMUSG00000004771|Rab11a|15797_1	1	[ENSMUSG00000004771,ENSMUSG00000004771]	[Rab11a,Rab11a]	[=32,=32]	[ENSMUST00000172298.8,ENSMUST00000167569.8]	[protein_coding,protein_coding]
ENSMUSG00000004771|Rab11a|3500_1	1	[ENSMUSG00000004771,ENSMUSG00000004771]	[Rab11a,Rab11a]	[=32,=32]	[ENSMUST00000172298.8,ENSMUST00000167569.8]	[protein_coding,protein_coding]
ENSMUSG00000004791|Pgf|12059_1	1	[ENSMUSG00000004791,ENSMUSG00000004791]	[Pgf,Pgf]	[=32,=32]	[ENSMUST00000223220.2,ENSMUST00000004913.7]	[protein_coding,protein_coding]
ENSMUSG00000004791|Pgf|5230_1	1	[ENSMUSG00000004791,ENSMUSG00000004791]	[Pgf,Pgf]	[=32,=32]	[ENSMUST00000223220.2,ENSMUST00000004913.7]	[protein_coding,protein_coding]
ENSMUSG00000004814|Ccl24|9340_1	1	[ENSMUSG00000004814,ENSMUSG00000004814]	[Ccl24,Ccl24]	[=32,=32]	[ENSMUST00000004936.10,ENSMUST00000201401.2]	[protein_coding,protein_coding]
ENSMUSG00000005656|Snx6|3038_1	1	[ENSMUSG00000005656,ENSMUSG00000005656]	[Snx6,Snx6]	[=32,=32]	[ENSMUST00000218934.2,ENSMUST00000005798.9]	[protein_coding,protein_coding]
ENSMUSG00000005656|Snx6|3591_1	1	[ENSMUSG00000005656,ENSMUSG00000005656]	[Snx6,Snx6]	[=32,=32]	[ENSMUST00000218934.2,ENSMUST00000005798.9]	[protein_coding,protein_coding]
ENSMUSG00000005672|Kit|14301_1	1	[ENSMUSG00000005672,ENSMUSG00000005672]	[Kit,Kit]	[=32,=32]	[ENSMUST00000144270.8,ENSMUST00000005815.7]	[protein_coding,protein_coding]
ENSMUSG00000005672|Kit|10835_1	1	[ENSMUSG00000005672,ENSMUSG00000005672]	[Kit,Kit]	[=32,=32]	[ENSMUST00000144270.8,ENSMUST00000005815.7]	[protein_coding,protein_coding]
ENSMUSG00000005677|Nr1i3|18260_1	1	[ENSMUSG00000005677]	[Nr1i3]	[=32]	[ENSMUST00000155126.8]	[protein_coding]
ENSMUSG00000005677|Nr1i3|17955_1	1	[ENSMUSG00000005677]	[Nr1i3]	[=32]	[ENSMUST00000155126.8]	[protein_coding]
ENSMUSG00000005683|Cs|13362_1	1	[ENSMUSG00000005683]	[Cs]	[=32]	[ENSMUST00000005826.9]	[protein_coding]
ENSMUSG00000005683|Cs|2454_1	1	[ENSMUSG00000005683]	[Cs]	[=32]	[ENSMUST00000005826.9]	[protein_coding]
ENSMUSG00000005696|Sh2d1a|8437_1	1	[ENSMUSG00000005696,ENSMUSG00000005696,ENSMUSG00000005696]	[Sh2d1a,Sh2d1a,Sh2d1a]	[=32,=32,=32]	[ENSMUST00000005839.11,ENSMUST00000115070.8,ENSMUST00000189753.7]	[protein_coding,protein_coding,protein_coding]
ENSMUSG00000005696|Sh2d1a|3435_1	1	[ENSMUSG00000005696,ENSMUSG00000005696]	[Sh2d1a,Sh2d1a]	[=32,=32]	[ENSMUST00000005839.11,ENSMUST00000115070.8]	[protein_coding,protein_coding]
ENSMUSG00000006471|Ndor1|15737_1	1	[ENSMUSG00000006471,ENSMUSG00000115074,ENSMUSG00000006471]	[Ndor1,Ndor1,Ndor1]	[=32,=32,=32]	[ENSMUST00000114349.9,ENSMUST00000228052.2,ENSMUST00000100329.10]	[protein_coding,protein_coding,protein_coding]
ENSMUSG00000006476|Nsmf|17779_1	1	[ENSMUSG00000006476,ENSMUSG00000006476,ENSMUSG00000006476,ENSMUSG00000006476,ENSMUSG00000006476,ENSMUSG00000006476,ENSMUSG00000006476,ENSMUSG00000006476]	[Nsmf,Nsmf,Nsmf,Nsmf,Nsmf,Nsmf,Nsmf,Nsmf]	[=32,=32,=32,=32,=32,=32,=32,=32]	[ENSMUST00000116574.10,ENSMUST00000074422.14,ENSMUST00000140737.8,ENSMUST00000102931.11,ENSMUST00000114388.8,ENSMUST00000006646.15,ENSMUST00000100334.11,ENSMUST00000114386.8]	[protein_coding,protein_coding,protein_coding,protein_coding,protein_coding,protein_coding,protein_coding,protein_coding]
ENSMUSG00000006476|Nsmf|15440_1	1	[ENSMUSG00000006476,ENSMUSG00000006476,ENSMUSG00000006476,ENSMUSG00000006476,ENSMUSG00000006476,ENSMUSG00000006476,ENSMUSG00000006476]	[Nsmf,Nsmf,Nsmf,Nsmf,Nsmf,Nsmf,Nsmf]	[=32,=32,=32,=32,=32,=32,=32]	[ENSMUST00000116574.10,ENSMUST00000074422.14,ENSMUST00000102931.11,ENSMUST00000114388.8,ENSMUST00000006646.15,ENSMUST00000100334.11,ENSMUST00000114386.8]	[protein_coding,protein_coding,protein_coding,protein_coding,protein_coding,protein_coding,protein_coding]
ENSMUSG00000006488|Prl7a1|3597_1	1	[ENSMUSG00000006488,ENSMUSG00000006488,ENSMUSG00000006488]	[Prl7a1,Prl7a1,Prl7a1]	[=32,=32,=32]	[ENSMUST00000224852.2,ENSMUST00000095924.11,ENSMUST00000006659.8]	[protein_coding,protein_coding,protein_coding]
ENSMUSG00000006488|Prl7a1|1411_1	1	[ENSMUSG00000006488]	[Prl7a1]	[=32]	[ENSMUST00000224852.2]	[protein_coding]
ENSMUSG00000006494|Pdk1|12904_1	1	[ENSMUSG00000006494]	[Pdk1]	[=32]	[ENSMUST00000006669.6]	[protein_coding]
ENSMUSG00000006494|Pdk1|8258_1	1	[ENSMUSG00000006494]	[Pdk1]	[=32]	[ENSMUST00000006669.6]	[protein_coding]
ENSMUSG00000006498|Ptbp1|2506_1	1	[ENSMUSG00000006498,ENSMUSG00000006498,ENSMUSG00000006498,ENSMUSG00000006498]	[Ptbp1,Ptbp1,Ptbp1,Ptbp1]	[=32,=32,=32,=32]	[ENSMUST00000165704.8,ENSMUST00000171599.9,ENSMUST00000172282.8,ENSMUST00000095457.11]	[protein_coding,protein_coding,protein_coding,protein_coding]
ENSMUSG00000006498|Ptbp1|14818_1	1	[ENSMUSG00000006498,ENSMUSG00000006498,ENSMUSG00000006498,ENSMUSG00000006498]	[Ptbp1,Ptbp1,Ptbp1,Ptbp1]	[=32,=32,=32,=32]	[ENSMUST00000165704.8,ENSMUST00000171599.9,ENSMUST00000172282.8,ENSMUST00000095457.11]	[protein_coding,protein_coding,protein_coding,protein_coding]
ENSMUSG00000006526|Stimate|8247_1	1	[ENSMUSG00000006526]	[Stimate]	[=32]	[ENSMUST00000006701.8]	[protein_coding]
ENSMUSG00000009563|Tor2a|12241_1	1	[ENSMUSG00000009563]	[Tor2a]	[=32]	[ENSMUST00000009707.14]	[protein_coding]
ENSMUSG00000009563|Tor2a|8293_1	1	[ENSMUSG00000009563]	[Tor2a]	[=32]	[ENSMUST00000009707.14]	[protein_coding]
ENSMUSG00000009575|Cbx5|16303_1	1	[ENSMUSG00000009575,ENSMUSG00000009575,ENSMUSG00000009575]	[Cbx5,Cbx5,Cbx5]	[=32,=32,=32]	[ENSMUST00000118152.8,ENSMUST00000108813.10,ENSMUST00000122182.2]	[protein_coding,protein_coding,protein_coding]
ENSMUSG00000009575|Cbx5|10871_1	1	[ENSMUSG00000009575,ENSMUSG00000009575,ENSMUSG00000009575]	[Cbx5,Cbx5,Cbx5]	[=32,=32,=32]	[ENSMUST00000118152.8,ENSMUST00000108813.10,ENSMUST00000122182.2]	[protein_coding,protein_coding,protein_coding]
ENSMUSG00000009580|Odam|9543_1	1	[ENSMUSG00000009580,ENSMUSG00000009580]	[Odam,Odam]	[=32,=32]	[ENSMUST00000129757.9,ENSMUST00000113274.3]	[protein_coding,protein_coding]
ENSMUSG00000004018|Fancl|13105_1	1	[ENSMUSG00000004018,ENSMUSG00000004018]	[Fancl,Fancl]	[=32,=32]	[ENSMUST00000004120.9,ENSMUST00000109509.8]	[protein_coding,protein_coding]
ENSMUSG00000004040|Stat3|17414_1	1	[ENSMUSG00000004040,ENSMUSG00000004040,ENSMUSG00000004040,ENSMUSG00000004040]	[Stat3,Stat3,Stat3,Stat3]	[=32,=32,=32,=32]	[ENSMUST00000127638.8,ENSMUST00000138438.2,ENSMUST00000092671.12,ENSMUST00000103114.8]	[protein_coding,protein_coding,protein_coding,protein_coding]
ENSMUSG00000004040|Stat3|772_1	1	[ENSMUSG00000004040,ENSMUSG00000004040,ENSMUSG00000004040,ENSMUSG00000004040]	[Stat3,Stat3,Stat3,Stat3]	[=32,=32,=32,=32]	[ENSMUST00000127638.8,ENSMUST00000138438.2,ENSMUST00000092671.12,ENSMUST00000103114.8]	[protein_coding,protein_coding,protein_coding,protein_coding]
ENSMUSG00000004043|Stat5a|9157_1	1	[ENSMUSG00000004043,ENSMUSG00000004043,ENSMUSG00000004043]	[Stat5a,Stat5a,Stat5a]	[=32,=32,=32]	[ENSMUST00000004145.14,ENSMUST00000107356.8,ENSMUST00000107357.4]	[protein_coding,protein_coding,protein_coding]
ENSMUSG00000004043|Stat5a|13735_1	1	[ENSMUSG00000004043,ENSMUSG00000004043,ENSMUSG00000004043]	[Stat5a,Stat5a,Stat5a]	[=32,=32,=32]	[ENSMUST00000004145.14,ENSMUST00000107356.8,ENSMUST00000107357.4]	[protein_coding,protein_coding,protein_coding]
ENSMUSG00000004044|Cavin1|11499_1	1	[ENSMUSG00000004044]	[Cavin1]	[=32]	[ENSMUST00000060792.6]	[protein_coding]
ENSMUSG00000004044|Cavin1|13263_1	1	[ENSMUSG00000004044]	[Cavin1]	[=32]	[ENSMUST00000060792.6]	[protein_coding]
ENSMUSG00000004054|Map3k11|13476_1	1	[ENSMUSG00000004054]	[Map3k11]	[=32]	[ENSMUST00000004156.10]	[protein_coding]
ENSMUSG00000004054|Map3k11|16131_1	1	[ENSMUSG00000004054]	[Map3k11]	[=32]	[ENSMUST00000004156.10]	[protein_coding]
ENSMUSG00000004056|Akt2|12598_1	2	[ENSMUSG00000004056,ENSMUSG00000004056,ENSMUSG00000084347,ENSMUSG00000004056,ENSMUSG00000004056]	[Akt2,Akt2,Akt2-ps,Akt2,Akt2]	[=32,=32,=32,=32,=32]	[ENSMUST00000108343.8,ENSMUST00000051356.12,ENSMUST00000120718.2,ENSMUST00000108344.9,ENSMUST00000085917.5]	[protein_coding,protein_coding,processed_pseudogene,protein_coding,protein_coding]
ENSMUSG00000005371|Fbxo11|9934_1	1	[ENSMUSG00000005371,ENSMUSG00000005371,ENSMUSG00000005371]	[Fbxo11,Fbxo11,Fbxo11]	[=32,=32,=32]	[ENSMUST00000005504.15,ENSMUST00000235112.2,ENSMUST00000130379.9]	[protein_coding,protein_coding,protein_coding]
ENSMUSG00000005371|Fbxo11|2837_1	1	[ENSMUSG00000005371,ENSMUSG00000005371,ENSMUSG00000005371]	[Fbxo11,Fbxo11,Fbxo11]	[=32,=32,=32]	[ENSMUST00000005504.15,ENSMUST00000235112.2,ENSMUST00000130379.9]	[protein_coding,protein_coding,protein_coding]
ENSMUSG00000005373|Mlxipl|2552_1	1	[ENSMUSG00000005373]	[Mlxipl]	[=32]	[ENSMUST00000005507.10]	[protein_coding]
ENSMUSG00000005373|Mlxipl|1034_1	1	[ENSMUSG00000005373]	[Mlxipl]	[=32]	[ENSMUST00000005507.10]	[protein_coding]
ENSMUSG00000005397|Nid1|13460_1	1	[ENSMUSG00000005397]	[Nid1]	[=32]	[ENSMUST00000005532.9]	[protein_coding]
ENSMUSG00000005397|Nid1|1903_1	1	[ENSMUSG00000005397]	[Nid1]	[=32]	[ENSMUST00000005532.9]	[protein_coding]
ENSMUSG00000005413|Hmox1|13726_1	1	[ENSMUSG00000005413]	[Hmox1]	[=32]	[ENSMUST00000005548.8]	[protein_coding]
ENSMUSG00000005413|Hmox1|8119_1	1	[ENSMUSG00000005413]	[Hmox1]	[=32]	[ENSMUST00000005548.8]	[protein_coding]
ENSMUSG00000005417|Mprip|10652_1	1	[ENSMUSG00000005417,ENSMUSG00000005417,ENSMUSG00000005417,ENSMUSG00000005417]	[Mprip,Mprip,Mprip,Mprip]	[=32,=32,=32,=32]	[ENSMUST00000116371.8,ENSMUST00000108751.8,ENSMUST00000066330.15,ENSMUST00000072031.13]	[protein_coding,protein_coding,protein_coding,protein_coding]
ENSMUSG00000005417|Mprip|11187_1	1	[ENSMUSG00000005417,ENSMUSG00000005417,ENSMUSG00000005417,ENSMUSG00000005417]	[Mprip,Mprip,Mprip,Mprip]	[=32,=32,=32,=32]	[ENSMUST00000116371.8,ENSMUST00000108751.8,ENSMUST00000066330.15,ENSMUST00000072031.13]	[protein_coding,protein_coding,protein_coding,protein_coding]
ENSMUSG00000006235|Epor|15939_1	1	[ENSMUSG00000006235]	[Epor]	[=32]	[ENSMUST00000006397.7]	[protein_coding]
ENSMUSG00000006270|Vax1|4914_1	1	[ENSMUSG00000006270]	[Vax1]	[=32]	[ENSMUST00000172821.4]	[protein_coding]
ENSMUSG00000006270|Vax1|7435_1	1	[ENSMUSG00000006270]	[Vax1]	[=32]	[ENSMUST00000172821.4]	[protein_coding]
ENSMUSG00000006273|Atp6v1b2|8536_1	1	[ENSMUSG00000006273]	[Atp6v1b2]	[=32]	[ENSMUST00000006435.8]	[protein_coding]
ENSMUSG00000006273|Atp6v1b2|1108_1	1	[ENSMUSG00000006273]	[Atp6v1b2]	[=32]	[ENSMUST00000006435.8]	[protein_coding]
ENSMUSG00000006276|Eps15l1|14439_1	1	[ENSMUSG00000006276,ENSMUSG00000006276,ENSMUSG00000006276,ENSMUSG00000006276]	[Eps15l1,Eps15l1,Eps15l1,Eps15l1]	[=32,=32,=32,=32]	[ENSMUST00000249899.1,ENSMUST00000212590.3,ENSMUST00000163643.3,ENSMUST00000212121.2]	[protein_coding,protein_coding,protein_coding,protein_coding]
ENSMUSG00000006276|Eps15l1|898_1	1	[ENSMUSG00000006276,ENSMUSG00000006276,ENSMUSG00000006276,ENSMUSG00000006276]	[Eps15l1,Eps15l1,Eps15l1,Eps15l1]	[=32,=32,=32,=32]	[ENSMUST00000249899.1,ENSMUST00000212590.3,ENSMUST00000163643.3,ENSMUST00000212121.2]	[protein_coding,protein_coding,protein_coding,protein_coding]
ENSMUSG00000006289|Osgep|13984_1	1	[ENSMUSG00000006289,ENSMUSG00000006289]	[Osgep,Osgep]	[=32,=32]	[ENSMUST00000162177.8,ENSMUST00000159292.8]	[protein_coding,protein_coding]
ENSMUSG00000006289|Osgep|17412_1	2	[ENSMUSG00000117730,ENSMUSG00000006289,ENSMUSG00000006289]	[Gm5503,Osgep,Osgep]	[=32,=32,=32]	[ENSMUST00000237135.2,ENSMUST00000162177.8,ENSMUST00000159292.8]	[processed_pseudogene,protein_coding,protein_coding]
ENSMUSG00000006307|Kmt2b|6010_1	1	[ENSMUSG00000006307,ENSMUSG00000006307]	[Kmt2b,Kmt2b]	[=32,=32]	[ENSMUST00000006470.14,ENSMUST00000108154.9]	[protein_coding,protein_coding]
ENSMUSG00000007805|Twist2|3941_1	1	[ENSMUSG00000007805]	[Twist2]	[=32]	[ENSMUST00000186075.2]	[protein_coding]
ENSMUSG00000007805|Twist2|3941_2	1	[ENSMUSG00000007805]	[Twist2]	[=32]	[ENSMUST00000007949.4]	[protein_coding]
ENSMUSG00000007805|Twist2|18392_1	1	[ENSMUSG00000007805]	[Twist2]	[=32]	[ENSMUST00000186075.2]	[protein_coding]
ENSMUSG00000007815|Rhoa|1417_1	1	[ENSMUSG00000007815]	[Rhoa]	[=32]	[ENSMUST00000007959.14]	[protein_coding]
ENSMUSG00000007850|Hnrnph1|1663_1	1	[ENSMUSG00000007850,ENSMUSG00000007850,ENSMUSG00000007850]	[Hnrnph1,Hnrnph1,Hnrnph1]	[=32,=32,=32]	[ENSMUST00000109142.8,ENSMUST00000069304.14,ENSMUST00000077817.8]	[protein_coding,protein_coding,protein_coding]
ENSMUSG00000007850|Hnrnph1|11232_1	1	[ENSMUSG00000007850,ENSMUSG00000007850,ENSMUSG00000007850]	[Hnrnph1,Hnrnph1,Hnrnph1]	[=32,=32,=32]	[ENSMUST00000109142.8,ENSMUST00000069304.14,ENSMUST00000077817.8]	[protein_coding,protein_coding,protein_coding]
ENSMUSG00000007880|Arid1a|15453_1	1	[ENSMUSG00000007880,ENSMUSG00000007880,ENSMUSG00000007880]	[Arid1a,Arid1a,Arid1a]	[=32,=32,=32]	[ENSMUST00000008024.7,ENSMUST00000105897.10,ENSMUST00000145664.9]	[protein_coding,protein_coding,protein_coding]
ENSMUSG00000007880|Arid1a|11471_1	1	[ENSMUSG00000007880,ENSMUSG00000007880,ENSMUSG00000007880]	[Arid1a,Arid1a,Arid1a]	[=32,=32,=32]	[ENSMUST00000008024.7,ENSMUST00000105897.10,ENSMUST00000145664.9]	[protein_coding,protein_coding,protein_coding]
ENSMUSG00000007946|Phox2a|5511_1	1	[ENSMUSG00000007946]	[Phox2a]	[=32]	[ENSMUST00000008090.11]	[protein_coding]
ENSMUSG00000007946|Phox2a|318_1	1	[ENSMUSG00000007946]	[Phox2a]	[=32]	[ENSMUST00000008090.11]	[protein_coding]
ENSMUSG00000009900|Wnt3a|12885_1	1	[ENSMUSG00000009900]	[Wnt3a]	[=32]	[ENSMUST00000010044.8]	[protein_coding]
ENSMUSG00000009900|Wnt3a|3778_1	1	[ENSMUSG00000009900]	[Wnt3a]	[=32]	[ENSMUST00000010044.8]	[protein_coding]
ENSMUSG00000010021|Kif19a|18326_1	1	[ENSMUSG00000010021]	[Kif19a]	[=32]	[ENSMUST00000084368.12]	[protein_coding]
ENSMUSG00000010021|Kif19a|4378_1	1	[ENSMUSG00000010021]	[Kif19a]	[=32]	[ENSMUST00000084368.12]	[protein_coding]
ENSMUSG00000010044|Zmynd10|4986_1	1	[ENSMUSG00000010044]	[Zmynd10]	[=32]	[ENSMUST00000010188.9]	[protein_coding]
ENSMUSG00000010044|Zmynd10|17754_1	1	[ENSMUSG00000010044]	[Zmynd10]	[=32]	[ENSMUST00000010188.9]	[protein_coding]
ENSMUSG00000010066|Cacna2d2|15686_1	1	[ENSMUSG00000010066,ENSMUSG00000010066,ENSMUSG00000010066,ENSMUSG00000010066,ENSMUSG00000010066]	[Cacna2d2,Cacna2d2,Cacna2d2,Cacna2d2,Cacna2d2]	[=32,=32,=32,=32,=32]	[ENSMUST00000168532.8,ENSMUST00000085092.12,ENSMUST00000166799.8,ENSMUST00000010210.13,ENSMUST00000170737.3]	[protein_coding,protein_coding,protein_coding,protein_coding,protein_coding]
ENSMUSG00000003420|Fcgrt|12107_1	1	[ENSMUSG00000003420,ENSMUSG00000003420]	[Fcgrt,Fcgrt]	[=32,=32]	[ENSMUST00000210642.2,ENSMUST00000003512.9]	[protein_coding,protein_coding]
ENSMUSG00000003420|Fcgrt|17825_1	1	[ENSMUSG00000003420,ENSMUSG00000003420]	[Fcgrt,Fcgrt]	[=32,=32]	[ENSMUST00000210642.2,ENSMUST00000003512.9]	[protein_coding,protein_coding]
ENSMUSG00000003421|Nosip|4967_1	1	[ENSMUSG00000003421,ENSMUSG00000003421,ENSMUSG00000003421]	[Nosip,Nosip,Nosip]	[=32,=32,=32]	[ENSMUST00000107829.9,ENSMUST00000003513.11,ENSMUST00000210520.2]	[protein_coding,protein_coding,protein_coding]
ENSMUSG00000003421|Nosip|12782_1	1	[ENSMUSG00000003421]	[Nosip]	[=32]	[ENSMUST00000003513.11]	[protein_coding]
ENSMUSG00000003435|Supt5|16178_1	1	[ENSMUSG00000003435,ENSMUSG00000003435]	[Supt5,Supt5]	[=32,=32]	[ENSMUST00000209141.2,ENSMUST00000003527.10]	[protein_coding,protein_coding]
ENSMUSG00000004455|Ppp1cc|12482_1	2	[ENSMUSG00000004455,ENSMUSG00000004455,ENSMUSG00000121724,ENSMUSG00000121724]	[Ppp1cc,Ppp1cc,Ppp1ccb,Ppp1ccb]	[=32,=32,=32,=32]	[ENSMUST00000102528.11,ENSMUST00000086294.11,ENSMUST00000310635.1,ENSMUST00000310641.1]	[protein_coding,protein_coding,lncRNA,lncRNA]
ENSMUSG00000004455|Ppp1cc|1437_1	2	[ENSMUSG00000004455,ENSMUSG00000004455,ENSMUSG00000121724,ENSMUSG00000121724]	[Ppp1cc,Ppp1cc,Ppp1ccb,Ppp1ccb]	[=32,=32,=32,=32]	[ENSMUST00000102528.11,ENSMUST00000086294.11,ENSMUST00000310635.1,ENSMUST00000310641.1]	[protein_coding,protein_coding,lncRNA,lncRNA]
ENSMUSG00000004530|Coro1c|4759_1	1	[ENSMUSG00000004530]	[Coro1c]	[=32]	[ENSMUST00000004646.13]	[protein_coding]
ENSMUSG00000004530|Coro1c|8760_1	1	[ENSMUSG00000004530]	[Coro1c]	[=32]	[ENSMUST00000004646.13]	[protein_coding]
ENSMUSG00000004558|Ndrg2|1448_1	1	[ENSMUSG00000004558,ENSMUSG00000004558]	[Ndrg2,Ndrg2]	[=32,=32]	[ENSMUST00000004673.15,ENSMUST00000111632.5]	[protein_coding,protein_coding]
ENSMUSG00000004609|Cd33|3308_1	1	[ENSMUSG00000004609,ENSMUSG00000004609,ENSMUSG00000004609]	[Cd33,Cd33,Cd33]	[=32,=32,=32]	[ENSMUST00000039861.7,ENSMUST00000205503.2,ENSMUST00000004728.12]	[protein_coding,protein_coding,protein_coding]
ENSMUSG00000004609|Cd33|6001_1	1	[ENSMUSG00000004609,ENSMUSG00000004609,ENSMUSG00000004609]	[Cd33,Cd33,Cd33]	[=32,=32,=32]	[ENSMUST00000039861.7,ENSMUST00000205503.2,ENSMUST00000004728.12]	[protein_coding,protein_coding,protein_coding]
ENSMUSG00000004630|Pcp2|6885_1	1	[ENSMUSG00000004630]	[Pcp2]	[=32]	[ENSMUST00000128566.8]	[protein_coding]
ENSMUSG00000004630|Pcp2|5308_1	1	[ENSMUSG00000004630]	[Pcp2]	[=32]	[ENSMUST00000128566.8]	[protein_coding]
ENSMUSG00000004630|Pcp2|4118_1	1	[ENSMUSG00000004630]	[Pcp2]	[=32]	[ENSMUST00000128566.8]	[protein_coding]
ENSMUSG00000005553|Atp4a|9757_1	1	[ENSMUSG00000005553,ENSMUSG00000005553]	[Atp4a,Atp4a]	[=32,=32]	[ENSMUST00000005692.14,ENSMUST00000170371.2]	[protein_coding,protein_coding]
ENSMUSG00000005566|Trim28|15910_1	1	[ENSMUSG00000005566]	[Trim28]	[=32]	[ENSMUST00000005705.8]	[protein_coding]
ENSMUSG00000005566|Trim28|11123_1	1	[ENSMUSG00000005566]	[Trim28]	[=32]	[ENSMUST00000005705.8]	[protein_coding]
ENSMUSG00000005575|Ube2m|5368_1	1	[ENSMUSG00000005575,ENSMUSG00000005575]	[Ube2m,Ube2m]	[=32,=32]	[ENSMUST00000005714.14,ENSMUST00000165394.9]	[protein_coding,protein_coding]
ENSMUSG00000005575|Ube2m|6640_1	1	[ENSMUSG00000005575,ENSMUSG00000005575]	[Ube2m,Ube2m]	[=32,=32]	[ENSMUST00000005714.14,ENSMUST00000165394.9]	[protein_coding,protein_coding]
ENSMUSG00000005583|Mef2c|13852_1	1	[ENSMUSG00000005583,ENSMUSG00000005583,ENSMUSG00000005583,ENSMUSG00000005583,ENSMUSG00000005583,ENSMUSG00000005583,ENSMUSG00000005583,ENSMUSG00000005583,ENSMUSG00000005583,ENSMUSG00000005583,ENSMUSG00000005583]	[Mef2c,Mef2c,Mef2c,Mef2c,Mef2c,Mef2c,Mef2c,Mef2c,Mef2c,Mef2c,Mef2c]	[=32,=32,=32,=32,=32,=32,=32,=32,=32,=32,=32]	[ENSMUST00000199432.5,ENSMUST00000198199.5,ENSMUST00000197722.5,ENSMUST00000005722.14,ENSMUST00000197146.5,ENSMUST00000185052.6,ENSMUST00000199450.5,ENSMUST00000199019.5,ENSMUST00000199105.5,ENSMUST00000197681.5,ENSMUST00000163888.8]	[protein_coding,protein_coding,protein_coding,protein_coding,protein_coding,protein_coding,protein_coding,protein_coding,protein_coding,protein_coding,protein_coding]
ENSMUSG00000005609|Ctr9|15860_1	1	[ENSMUSG00000005609]	[Ctr9]	[=32]	[ENSMUST00000005749.6]	[protein_coding]
ENSMUSG00000005609|Ctr9|10601_1	1	[ENSMUSG00000005609]	[Ctr9]	[=32]	[ENSMUST00000005749.6]	[protein_coding]
ENSMUSG00000005640|Insrr|2746_1	1	[ENSMUSG00000005640]	[Insrr]	[=32]	[ENSMUST00000029711.9]	[protein_coding]
ENSMUSG00000005640|Insrr|2651_1	1	[ENSMUSG00000005640]	[Insrr]	[=32]	[ENSMUST00000029711.9]	[protein_coding]
ENSMUSG00000006389|Mpl|14434_1	1	[ENSMUSG00000006389]	[Mpl]	[=32]	[ENSMUST00000102671.10]	[protein_coding]
ENSMUSG00000006390|Elovl1|10087_1	1	[ENSMUSG00000006390,ENSMUSG00000006390,ENSMUSG00000006390,ENSMUSG00000006390]	[Elovl1,Elovl1,Elovl1,Elovl1]	[=32,=32,=32,=32]	[ENSMUST00000102673.11,ENSMUST00000006557.13,ENSMUST00000167636.8,ENSMUST00000067896.4]	[protein_coding,protein_coding,protein_coding,protein_coding]
ENSMUSG00000006390|Elovl1|10248_1	1	[ENSMUSG00000006390,ENSMUSG00000006390,ENSMUSG00000006390]	[Elovl1,Elovl1,Elovl1]	[=32,=32,=32]	[ENSMUST00000006557.13,ENSMUST00000167636.8,ENSMUST00000067896.4]	[protein_coding,protein_coding,protein_coding]
ENSMUSG00000006398|Cdc20|12164_1	1	[ENSMUSG00000006398]	[Cdc20]	[=32]	[ENSMUST00000006565.13]	[protein_coding]
ENSMUSG00000006398|Cdc20|3630_1	1	[ENSMUSG00000006398]	[Cdc20]	[=32]	[ENSMUST00000006565.13]	[protein_coding]
ENSMUSG00000006445|Epha2|8464_1	1	[ENSMUSG00000006445]	[Epha2]	[=32]	[ENSMUST00000006614.3]	[protein_coding]
ENSMUSG00000006445|Epha2|3573_1	1	[ENSMUSG00000006445]	[Epha2]	[=32]	[ENSMUST00000006614.3]	[protein_coding]
ENSMUSG00000006464|Bbs1|2179_1	1	[ENSMUSG00000006464,ENSMUSG00000006464]	[Bbs1,Bbs1]	[=32,=32]	[ENSMUST00000238170.2,ENSMUST00000053506.8]	[protein_coding,protein_coding]
ENSMUSG00000006464|Bbs1|12705_1	1	[ENSMUSG00000006464]	[Bbs1]	[=32]	[ENSMUST00000053506.8]	[protein_coding]
ENSMUSG00000006471|Ndor1|8551_1	1	[ENSMUSG00000006471,ENSMUSG00000115074,ENSMUSG00000006471]	[Ndor1,Ndor1,Ndor1]	[=32,=32,=32]	[ENSMUST00000114349.9,ENSMUST00000228052.2,ENSMUST00000100329.10]	[protein_coding,protein_coding,protein_coding]
ENSMUSG00000009406|Elk1|13863_1	1	[ENSMUSG00000009406]	[Elk1]	[=32]	[ENSMUST00000009550.14]	[protein_coding]
ENSMUSG00000009406|Elk1|13582_1	1	[ENSMUSG00000009406]	[Elk1]	[=32]	[ENSMUST00000009550.14]	[protein_coding]
ENSMUSG00000009470|Tnpo1|7370_1	1	[ENSMUSG00000009470,ENSMUSG00000009470]	[Tnpo1,Tnpo1]	[=32,=32]	[ENSMUST00000109401.8,ENSMUST00000109399.9]	[protein_coding,protein_coding]
ENSMUSG00000009470|Tnpo1|14686_1	1	[ENSMUSG00000009470,ENSMUSG00000009470]	[Tnpo1,Tnpo1]	[=32,=32]	[ENSMUST00000109401.8,ENSMUST00000109399.9]	[protein_coding,protein_coding]
ENSMUSG00000009471|Myod1|1450_1	1	[ENSMUSG00000009471]	[Myod1]	[=32]	[ENSMUST00000072514.3]	[protein_coding]
ENSMUSG00000009471|Myod1|12152_1	1	[ENSMUSG00000009471]	[Myod1]	[=32]	[ENSMUST00000072514.3]	[protein_coding]
ENSMUSG00000009545|Kcnq1|5754_1	1	[ENSMUSG00000009545,ENSMUSG00000009545]	[Kcnq1,Kcnq1]	[=32,=32]	[ENSMUST00000009689.11,ENSMUST00000185383.2]	[protein_coding,protein_coding]
ENSMUSG00000009545|Kcnq1|8519_1	1	[ENSMUSG00000009545]	[Kcnq1]	[=32]	[ENSMUST00000009689.11]	[protein_coding]
ENSMUSG00000009555|Cdk9|1807_1	1	[ENSMUSG00000009555,ENSMUSG00000009555]	[Cdk9,Cdk9]	[=32,=32]	[ENSMUST00000009699.16,ENSMUST00000120105.8]	[protein_coding,protein_coding]
ENSMUSG00000009555|Cdk9|16173_1	1	[ENSMUSG00000009555,ENSMUSG00000009555]	[Cdk9,Cdk9]	[=32,=32]	[ENSMUST00000009699.16,ENSMUST00000120105.8]	[protein_coding,protein_coding]
ENSMUSG00000010461|Eya4|13879_1	1	[ENSMUSG00000010461,ENSMUSG00000010461,ENSMUSG00000010461]	[Eya4,Eya4,Eya4]	[=32,=32,=32]	[ENSMUST00000219315.2,ENSMUST00000220299.2,ENSMUST00000092665.12]	[protein_coding,protein_coding,protein_coding]
ENSMUSG00000004383|Large1|13135_1	1	[ENSMUSG00000004383,ENSMUSG00000004383,ENSMUSG00000004383]	[Large1,Large1,Large1]	[=32,=32,=32]	[ENSMUST00000004497.11,ENSMUST00000119826.7,ENSMUST00000212459.2]	[protein_coding,protein_coding,protein_coding]
ENSMUSG00000004393|Ddx56|2207_1	1	[ENSMUSG00000004393]	[Ddx56]	[=32]	[ENSMUST00000004507.11]	[protein_coding]
ENSMUSG00000004393|Ddx56|1359_1	1	[ENSMUSG00000004393]	[Ddx56]	[=32]	[ENSMUST00000004507.11]	[protein_coding]
ENSMUSG00000004415|Col26a1|6742_1	1	[ENSMUSG00000004415,ENSMUSG00000004415]	[Col26a1,Col26a1]	[=32,=32]	[ENSMUST00000111103.2,ENSMUST00000057497.13]	[protein_coding,protein_coding]
ENSMUSG00000004415|Col26a1|6799_1	1	[ENSMUSG00000004415,ENSMUSG00000004415]	[Col26a1,Col26a1]	[=32,=32]	[ENSMUST00000111103.2,ENSMUST00000057497.13]	[protein_coding,protein_coding]
ENSMUSG00000004446|Bid|5175_1	1	[ENSMUSG00000004446]	[Bid]	[=32]	[ENSMUST00000004560.12]	[protein_coding]
ENSMUSG00000004446|Bid|4384_1	1	[ENSMUSG00000004446]	[Bid]	[=32]	[ENSMUST00000004560.12]	[protein_coding]
ENSMUSG00000005034|Prkacb|11932_1	1	[ENSMUSG00000005034,ENSMUSG00000005034,ENSMUSG00000005034,ENSMUSG00000005034]	[Prkacb,Prkacb,Prkacb,Prkacb]	[=32,=32,=32,=32]	[ENSMUST00000102515.10,ENSMUST00000106138.8,ENSMUST00000005164.12,ENSMUST00000106137.8]	[protein_coding,protein_coding,protein_coding,protein_coding]
ENSMUSG00000005043|Sgsh|8011_1	1	[ENSMUSG00000005043,ENSMUSG00000005043]	[Sgsh,Sgsh]	[=32,=32]	[ENSMUST00000005173.11,ENSMUST00000100172.3]	[protein_coding,protein_coding]
ENSMUSG00000005043|Sgsh|13544_1	1	[ENSMUSG00000005043,ENSMUSG00000005043]	[Sgsh,Sgsh]	[=32,=32]	[ENSMUST00000005173.11,ENSMUST00000100172.3]	[protein_coding,protein_coding]
ENSMUSG00000005087|Cd44|792_1	1	[ENSMUSG00000005087,ENSMUSG00000005087,ENSMUSG00000005087,ENSMUSG00000005087,ENSMUSG00000005087,ENSMUSG00000005087,ENSMUSG00000005087,ENSMUSG00000005087]	[Cd44,Cd44,Cd44,Cd44,Cd44,Cd44,Cd44,Cd44]	[=32,=32,=32,=32,=32,=32,=32,=32]	[ENSMUST00000099673.9,ENSMUST00000111191.9,ENSMUST00000111190.9,ENSMUST00000060516.14,ENSMUST00000111192.3,ENSMUST00000111194.8,ENSMUST00000005218.15,ENSMUST00000111198.9]	[protein_coding,protein_coding,protein_coding,protein_coding,protein_coding,protein_coding,protein_coding,protein_coding]
ENSMUSG00000005087|Cd44|6927_1	1	[ENSMUSG00000005087,ENSMUSG00000005087,ENSMUSG00000005087,ENSMUSG00000005087,ENSMUSG00000005087,ENSMUSG00000005087,ENSMUSG00000005087]	[Cd44,Cd44,Cd44,Cd44,Cd44,Cd44,Cd44]	[=32,=32,=32,=32,=32,=32,=32]	[ENSMUST00000111191.9,ENSMUST00000111190.9,ENSMUST00000060516.14,ENSMUST00000111192.3,ENSMUST00000111194.8,ENSMUST00000005218.15,ENSMUST00000111198.9]	[protein_coding,protein_coding,protein_coding,protein_coding,protein_coding,protein_coding,protein_coding]
ENSMUSG00000005102|Eif2ak4|15685_1	1	[ENSMUSG00000005102,ENSMUSG00000005102,ENSMUSG00000005102,ENSMUSG00000005102,ENSMUSG00000005102,ENSMUSG00000005102]	[Eif2ak4,Eif2ak4,Eif2ak4,Eif2ak4,Eif2ak4,Eif2ak4]	[=32,=32,=32,=32,=32,=32]	[ENSMUST00000110872.8,ENSMUST00000005233.12,ENSMUST00000110869.2,ENSMUST00000110870.8,ENSMUST00000110874.8,ENSMUST00000102527.10]	[protein_coding,protein_coding,protein_coding,protein_coding,protein_coding,protein_coding]
ENSMUSG00000005102|Eif2ak4|2611_1	1	[ENSMUSG00000005102,ENSMUSG00000005102,ENSMUSG00000005102,ENSMUSG00000005102,ENSMUSG00000005102,ENSMUSG00000005102]	[Eif2ak4,Eif2ak4,Eif2ak4,Eif2ak4,Eif2ak4,Eif2ak4]	[=32,=32,=32,=32,=32,=32]	[ENSMUST00000110872.8,ENSMUST00000005233.12,ENSMUST00000110869.2,ENSMUST00000110870.8,ENSMUST00000110874.8,ENSMUST00000102527.10]	[protein_coding,protein_coding,protein_coding,protein_coding,protein_coding,protein_coding]
ENSMUSG00000005148|Klf5|10615_1	1	[ENSMUSG00000005148,ENSMUSG00000005148]	[Klf5,Klf5]	[=32,=32]	[ENSMUST00000005279.8,ENSMUST00000226784.2]	[protein_coding,protein_coding]
ENSMUSG00000005148|Klf5|3873_1	1	[ENSMUSG00000005148]	[Klf5]	[=32]	[ENSMUST00000226784.2]	[protein_coding]
ENSMUSG00000005148|Klf5|3873_2	1	[ENSMUSG00000005148]	[Klf5]	[=32]	[ENSMUST00000005279.8]	[protein_coding]
ENSMUSG00000006764|Tph2|10505_1	1	[ENSMUSG00000006764]	[Tph2]	[=32]	[ENSMUST00000006949.9]	[protein_coding]
ENSMUSG00000006782|Cnp|10786_1	1	[ENSMUSG00000006782]	[Cnp]	[=32]	[ENSMUST00000103120.5]	[protein_coding]
ENSMUSG00000006782|Cnp|14331_1	1	[ENSMUSG00000006782]	[Cnp]	[=32]	[ENSMUST00000103120.5]	[protein_coding]
ENSMUSG00000006800|Sulf2|4750_1	1	[ENSMUSG00000006800,ENSMUSG00000006800,ENSMUSG00000006800]	[Sulf2,Sulf2,Sulf2]	[=32,=32,=32]	[ENSMUST00000109249.9,ENSMUST00000088086.4,ENSMUST00000146497.9]	[protein_coding,protein_coding,protein_coding]
ENSMUSG00000006800|Sulf2|10859_1	1	[ENSMUSG00000006800,ENSMUSG00000006800,ENSMUSG00000006800]	[Sulf2,Sulf2,Sulf2]	[=32,=32,=32]	[ENSMUST00000109249.9,ENSMUST00000088086.4,ENSMUST00000146497.9]	[protein_coding,protein_coding,protein_coding]
ENSMUSG00000006818|Sod2|3450_1	1	[ENSMUSG00000006818]	[Sod2]	[=32]	[ENSMUST00000007012.6]	[protein_coding]
ENSMUSG00000006920|Ezh1|6459_1	1	[ENSMUSG00000006920,ENSMUSG00000006920,ENSMUSG00000006920]	[Ezh1,Ezh1,Ezh1]	[=32,=32,=32]	[ENSMUST00000107284.8,ENSMUST00000100417.3,ENSMUST00000107285.8]	[protein_coding,protein_coding,protein_coding]
ENSMUSG00000006920|Ezh1|16355_1	1	[ENSMUSG00000006920,ENSMUSG00000006920,ENSMUSG00000006920]	[Ezh1,Ezh1,Ezh1]	[=32,=32,=32]	[ENSMUST00000107284.8,ENSMUST00000100417.3,ENSMUST00000107285.8]	[protein_coding,protein_coding,protein_coding]
ENSMUSG00000006930|Hap1|484_1	1	[ENSMUSG00000006930,ENSMUSG00000006930]	[Hap1,Hap1]	[=32,=32]	[ENSMUST00000138603.9,ENSMUST00000103124.11]	[protein_coding,protein_coding]
ENSMUSG00000006930|Hap1|5465_1	1	[ENSMUSG00000006930]	[Hap1]	[=32]	[ENSMUST00000138603.9]	[protein_coding]
ENSMUSG00000009248|Ascl2|742_1	1	[ENSMUSG00000009248,ENSMUSG00000009248]	[Ascl2,Ascl2]	[=32,=32]	[ENSMUST00000009392.6,ENSMUST00000121862.3]	[protein_coding,protein_coding]
ENSMUSG00000009248|Ascl2|5943_1	1	[ENSMUSG00000009248]	[Ascl2]	[=32]	[ENSMUST00000009392.6]	[protein_coding]
ENSMUSG00000009292|Trpm2|13451_1	1	[ENSMUSG00000009292]	[Trpm2]	[=32]	[ENSMUST00000105401.9]	[protein_coding]
ENSMUSG00000009292|Trpm2|2507_1	1	[ENSMUSG00000009292]	[Trpm2]	[=32]	[ENSMUST00000105401.9]	[protein_coding]
ENSMUSG00000009293|Ube2g2|12582_1	1	[ENSMUSG00000009293]	[Ube2g2]	[=32]	[ENSMUST00000174510.8]	[protein_coding]
ENSMUSG00000009293|Ube2g2|8466_1	1	[ENSMUSG00000009293]	[Ube2g2]	[=32]	[ENSMUST00000174510.8]	[protein_coding]
ENSMUSG00000009376|Met|4319_1	1	[ENSMUSG00000009376,ENSMUSG00000009376,ENSMUSG00000009376]	[Met,Met,Met]	[=32,=32,=32]	[ENSMUST00000115443.8,ENSMUST00000080469.12,ENSMUST00000115442.8]	[protein_coding,protein_coding,protein_coding]
ENSMUSG00000009376|Met|12523_1	1	[ENSMUSG00000009376,ENSMUSG00000009376,ENSMUSG00000009376]	[Met,Met,Met]	[=32,=32,=32]	[ENSMUST00000115443.8,ENSMUST00000080469.12,ENSMUST00000115442.8]	[protein_coding,protein_coding,protein_coding]
ENSMUSG00000009394|Syn2|17548_1	1	[ENSMUSG00000009394,ENSMUSG00000009394,ENSMUSG00000009394]	[Syn2,Syn2,Syn2]	[=32,=32,=32]	[ENSMUST00000009538.12,ENSMUST00000203450.2,ENSMUST00000169345.4]	[protein_coding,protein_coding,protein_coding]
ENSMUSG00000009394|Syn2|3765_1	1	[ENSMUSG00000009394,ENSMUSG00000009394,ENSMUSG00000009394]	[Syn2,Syn2,Syn2]	[=32,=32,=32]	[ENSMUST00000009538.12,ENSMUST00000203450.2,ENSMUST00000169345.4]	[protein_coding,protein_coding,protein_coding]
ENSMUSG00000012705|Retn|5627_2	1	[ENSMUSG00000012705]	[Retn]	[=32]	[ENSMUST00000012849.15]	[protein_coding]
ENSMUSG00000003873|Bax|10299_1	1	[ENSMUSG00000003873,ENSMUSG00000003873]	[Bax,Bax]	[=32,=32]	[ENSMUST00000211365.2,ENSMUST00000033093.10]	[protein_coding,protein_coding]
ENSMUSG00000003882|Il7r|3391_1	1	[ENSMUSG00000003882,ENSMUSG00000003882]	[Il7r,Il7r]	[=32,=32]	[ENSMUST00000003981.6,ENSMUST00000228782.2]	[protein_coding,protein_coding]
ENSMUSG00000003882|Il7r|16368_1	1	[ENSMUSG00000003882,ENSMUSG00000003882]	[Il7r,Il7r]	[=32,=32]	[ENSMUST00000003981.6,ENSMUST00000228782.2]	[protein_coding,protein_coding]
ENSMUSG00000003923|Tfam|374_1	1	[ENSMUSG00000003923,ENSMUSG00000003923,ENSMUSG00000003923]	[Tfam,Tfam,Tfam]	[=32,=32,=32]	[ENSMUST00000121685.8,ENSMUST00000105432.10,ENSMUST00000092430.11]	[protein_coding,protein_coding,protein_coding]
ENSMUSG00000004872|Pax3|12798_1	1	[ENSMUSG00000004872,ENSMUSG00000004872]	[Pax3,Pax3]	[=32,=32]	[ENSMUST00000004994.16,ENSMUST00000087086.7]	[protein_coding,protein_coding]
ENSMUSG00000004872|Pax3|4281_1	1	[ENSMUSG00000004872,ENSMUSG00000004872]	[Pax3,Pax3]	[=32,=32]	[ENSMUST00000004994.16,ENSMUST00000087086.7]	[protein_coding,protein_coding]
ENSMUSG00000004880|Lbr|2909_1	1	[ENSMUSG00000004880]	[Lbr]	[=32]	[ENSMUST00000005003.12]	[protein_coding]
ENSMUSG00000004880|Lbr|15532_1	1	[ENSMUSG00000004880]	[Lbr]	[=32]	[ENSMUST00000005003.12]	[protein_coding]
ENSMUSG00000004885|Crabp2|8593_1	1	[ENSMUSG00000004885]	[Crabp2]	[=32]	[ENSMUST00000005019.6]	[protein_coding]
ENSMUSG00000004885|Crabp2|2088_1	1	[ENSMUSG00000004885]	[Crabp2]	[=32]	[ENSMUST00000005019.6]	[protein_coding]
ENSMUSG00000004885|Crabp2|9677_1	1	[ENSMUSG00000004885]	[Crabp2]	[=32]	[ENSMUST00000005019.6]	[protein_coding]
ENSMUSG00000004891|Nes|10465_1	1	[ENSMUSG00000004891,ENSMUSG00000004891]	[Nes,Nes]	[=32,=32]	[ENSMUST00000160694.2,ENSMUST00000090973.12]	[protein_coding,protein_coding]
ENSMUSG00000004891|Nes|13526_1	1	[ENSMUSG00000004891,ENSMUSG00000004891]	[Nes,Nes]	[=32,=32]	[ENSMUST00000160694.2,ENSMUST00000090973.12]	[protein_coding,protein_coding]
ENSMUSG00000004931|Apba3|16804_1	1	[ENSMUSG00000004931,ENSMUSG00000004931]	[Apba3,Apba3]	[=32,=32]	[ENSMUST00000220297.2,ENSMUST00000057798.9]	[protein_coding,protein_coding]
ENSMUSG00000005836|Gata6|15790_1	1	[ENSMUSG00000005836]	[Gata6]	[=32]	[ENSMUST00000047762.10]	[protein_coding]
ENSMUSG00000005864|Cnga2|11653_1	1	[ENSMUSG00000005864]	[Cnga2]	[=32]	[ENSMUST00000006020.8]	[protein_coding]
ENSMUSG00000005864|Cnga2|11927_1	1	[ENSMUSG00000005864]	[Cnga2]	[=32]	[ENSMUST00000006020.8]	[protein_coding]
ENSMUSG00000005871|Apc|18399_1	1	[ENSMUSG00000005871,ENSMUSG00000005871,ENSMUSG00000005871]	[Apc,Apc,Apc]	[=32,=32,=32]	[ENSMUST00000066133.7,ENSMUST00000115781.10,ENSMUST00000079362.13]	[protein_coding,protein_coding,protein_coding]
ENSMUSG00000005871|Apc|17776_1	1	[ENSMUSG00000005871,ENSMUSG00000005871,ENSMUSG00000005871]	[Apc,Apc,Apc]	[=32,=32,=32]	[ENSMUST00000066133.7,ENSMUST00000115781.10,ENSMUST00000079362.13]	[protein_coding,protein_coding,protein_coding]
ENSMUSG00000005883|Spo11|12203_1	1	[ENSMUSG00000005883,ENSMUSG00000005883,ENSMUSG00000005883]	[Spo11,Spo11,Spo11]	[=32,=32,=32]	[ENSMUST00000109126.5,ENSMUST00000109125.8,ENSMUST00000050442.15]	[protein_coding,protein_coding,protein_coding]
ENSMUSG00000005883|Spo11|1338_1	1	[ENSMUSG00000005883,ENSMUSG00000005883,ENSMUSG00000005883]	[Spo11,Spo11,Spo11]	[=32,=32,=32]	[ENSMUST00000109126.5,ENSMUST00000109125.8,ENSMUST00000050442.15]	[protein_coding,protein_coding,protein_coding]
ENSMUSG00000005886|Ncoa2|9356_1	1	[ENSMUSG00000005886,ENSMUSG00000005886,ENSMUSG00000005886]	[Ncoa2,Ncoa2,Ncoa2]	[=32,=32,=32]	[ENSMUST00000081713.11,ENSMUST00000006037.13,ENSMUST00000068304.13]	[protein_coding,protein_coding,protein_coding]
ENSMUSG00000005886|Ncoa2|4969_1	1	[ENSMUSG00000005886,ENSMUSG00000005886,ENSMUSG00000005886]	[Ncoa2,Ncoa2,Ncoa2]	[=32,=32,=32]	[ENSMUST00000081713.11,ENSMUST00000006037.13,ENSMUST00000068304.13]	[protein_coding,protein_coding,protein_coding]
ENSMUSG00000005892|Trh|6725_1	1	[ENSMUSG00000005892]	[Trh]	[=32]	[ENSMUST00000006046.5]	[protein_coding]
ENSMUSG00000006715|Gmnn|13603_1	1	[ENSMUSG00000006715,ENSMUSG00000006715]	[Gmnn,Gmnn]	[=32,=32]	[ENSMUST00000006898.10,ENSMUST00000110382.9]	[protein_coding,protein_coding]
ENSMUSG00000006724|Cyp27b1|11139_1	1	[ENSMUSG00000006724]	[Cyp27b1]	[=32]	[ENSMUST00000165764.8]	[protein_coding]
ENSMUSG00000006724|Cyp27b1|3846_1	1	[ENSMUSG00000006724]	[Cyp27b1]	[=32]	[ENSMUST00000165764.8]	[protein_coding]
ENSMUSG00000006728|Cdk4|2731_1	1	[ENSMUSG00000006728]	[Cdk4]	[=32]	[ENSMUST00000006911.12]	[protein_coding]
ENSMUSG00000006728|Cdk4|1400_1	1	[ENSMUSG00000006728]	[Cdk4]	[=32]	[ENSMUST00000006911.12]	[protein_coding]
ENSMUSG00000006731|B4galnt1|3268_1	1	[ENSMUSG00000006731]	[B4galnt1]	[=32]	[ENSMUST00000006914.11]	[protein_coding]
ENSMUSG00000006731|B4galnt1|11871_1	1	[ENSMUSG00000006731]	[B4galnt1]	[=32]	[ENSMUST00000006914.11]	[protein_coding]
ENSMUSG00000006740|Kif5b|16237_1	1	[ENSMUSG00000006740]	[Kif5b]	[=32]	[ENSMUST00000025083.14]	[protein_coding]
ENSMUSG00000006740|Kif5b|1483_1	1	[ENSMUSG00000006740]	[Kif5b]	[=32]	[ENSMUST00000025083.14]	[protein_coding]
ENSMUSG00000006764|Tph2|8642_1	1	[ENSMUSG00000006764]	[Tph2]	[=32]	[ENSMUST00000006949.9]	[protein_coding]
ENSMUSG00000008305|Tle1|9339_1	1	[ENSMUSG00000008305,ENSMUSG00000008305,ENSMUSG00000008305,ENSMUSG00000008305]	[Tle1,Tle1,Tle1,Tle1]	[=32,=32,=32,=32]	[ENSMUST00000030095.11,ENSMUST00000102848.9,ENSMUST00000072695.13,ENSMUST00000107337.8]	[protein_coding,protein_coding,protein_coding,protein_coding]
ENSMUSG00000008305|Tle1|13219_1	1	[ENSMUSG00000008305,ENSMUSG00000008305,ENSMUSG00000008305,ENSMUSG00000008305]	[Tle1,Tle1,Tle1,Tle1]	[=32,=32,=32,=32]	[ENSMUST00000030095.11,ENSMUST00000102848.9,ENSMUST00000072695.13,ENSMUST00000107337.8]	[protein_coding,protein_coding,protein_coding,protein_coding]
ENSMUSG00000008373|Prpf31|4822_1	1	[ENSMUSG00000008373,ENSMUSG00000008373,ENSMUSG00000008373]	[Prpf31,Prpf31,Prpf31]	[=32,=32,=32]	[ENSMUST00000108636.2,ENSMUST00000179769.8,ENSMUST00000008517.13]	[protein_coding,protein_coding,protein_coding]
ENSMUSG00000008373|Prpf31|1488_1	1	[ENSMUSG00000008373,ENSMUSG00000008373,ENSMUSG00000008373]	[Prpf31,Prpf31,Prpf31]	[=32,=32,=32]	[ENSMUST00000108636.2,ENSMUST00000179769.8,ENSMUST00000008517.13]	[protein_coding,protein_coding,protein_coding]
ENSMUSG00000008384|Sertad1|13738_1	1	[ENSMUSG00000008384]	[Sertad1]	[=32]	[ENSMUST00000008528.8]	[protein_coding]
ENSMUSG00000008384|Sertad1|14060_1	1	[ENSMUSG00000008384]	[Sertad1]	[=32]	[ENSMUST00000008528.8]	[protein_coding]
ENSMUSG00000008461|Fut1|12366_1	1	[ENSMUSG00000008461,ENSMUSG00000008461]	[Fut1,Fut1]	[=32,=32]	[ENSMUST00000209379.2,ENSMUST00000008605.6]	[protein_coding,protein_coding]
ENSMUSG00000008461|Fut1|11730_1	1	[ENSMUSG00000008461]	[Fut1]	[=32]	[ENSMUST00000008605.6]	[protein_coding]
ENSMUSG00000008489|Elavl2|9986_1	1	[ENSMUSG00000008489,ENSMUSG00000008489,ENSMUSG00000008489,ENSMUSG00000008489,ENSMUSG00000008489,ENSMUSG00000008489,ENSMUSG00000008489,ENSMUSG00000008489,ENSMUSG00000008489]	[Elavl2,Elavl2,Elavl2,Elavl2,Elavl2,Elavl2,Elavl2,Elavl2,Elavl2]	[=32,=32,=32,=32,=32,=32,=32,=32,=32]	[ENSMUST00000107118.8,ENSMUST00000107120.8,ENSMUST00000107109.9,ENSMUST00000102799.10,ENSMUST00000107111.9,ENSMUST00000107124.10,ENSMUST00000107116.9,ENSMUST00000107110.8,ENSMUST00000008633.15]	[protein_coding,protein_coding,protein_coding,protein_coding,protein_coding,protein_coding,protein_coding,protein_coding,protein_coding]
ENSMUSG00000008489|Elavl2|4297_1	1	[ENSMUSG00000008489,ENSMUSG00000008489,ENSMUSG00000008489,ENSMUSG00000008489,ENSMUSG00000008489,ENSMUSG00000008489]	[Elavl2,Elavl2,Elavl2,Elavl2,Elavl2,Elavl2]	[=32,=32,=32,=32,=32,=32]	[ENSMUST00000107118.8,ENSMUST00000107120.8,ENSMUST00000102799.10,ENSMUST00000107124.10,ENSMUST00000107110.8,ENSMUST00000008633.15]	[protein_coding,protein_coding,protein_coding,protein_coding,protein_coding,protein_coding]
ENSMUSG00000004814|Ccl24|11501_1	1	[ENSMUSG00000004814,ENSMUSG00000004814]	[Ccl24,Ccl24]	[=32,=32]	[ENSMUST00000004936.10,ENSMUST00000201401.2]	[protein_coding,protein_coding]
ENSMUSG00000004814|Ccl24|3693_1	1	[ENSMUSG00000004814]	[Ccl24]	[=32]	[ENSMUST00000004936.10]	[protein_coding]
ENSMUSG00000004815|Dgkq|14753_1	1	[ENSMUSG00000004815]	[Dgkq]	[=32]	[ENSMUST00000053913.13]	[protein_coding]
ENSMUSG00000004815|Dgkq|7650_1	1	[ENSMUSG00000004815]	[Dgkq]	[=32]	[ENSMUST00000053913.13]	[protein_coding]
ENSMUSG00000004842|Pou1f1|10891_1	1	[ENSMUSG00000004842,ENSMUSG00000004842,ENSMUSG00000004842]	[Pou1f1,Pou1f1,Pou1f1]	[=32,=32,=32]	[ENSMUST00000176330.8,ENSMUST00000184525.2,ENSMUST00000176038.8]	[protein_coding,protein_coding,protein_coding]
ENSMUSG00000004842|Pou1f1|9118_1	1	[ENSMUSG00000004842,ENSMUSG00000004842,ENSMUSG00000004842]	[Pou1f1,Pou1f1,Pou1f1]	[=32,=32,=32]	[ENSMUST00000176330.8,ENSMUST00000184525.2,ENSMUST00000176038.8]	[protein_coding,protein_coding,protein_coding]
ENSMUSG00000004846|Plod3|4895_1	1	[ENSMUSG00000004846]	[Plod3]	[=32]	[ENSMUST00000004968.11]	[protein_coding]
ENSMUSG00000004846|Plod3|9696_1	1	[ENSMUSG00000004846]	[Plod3]	[=32]	[ENSMUST00000004968.11]	[protein_coding]
ENSMUSG00000004849|Ap1s1|15825_1	1	[ENSMUSG00000004849]	[Ap1s1]	[=32]	[ENSMUST00000111080.8]	[protein_coding]
ENSMUSG00000004849|Ap1s1|3724_1	1	[ENSMUSG00000004849]	[Ap1s1]	[=32]	[ENSMUST00000111080.8]	[protein_coding]
ENSMUSG00000005763|Cd247|7809_1	1	[ENSMUSG00000005763,ENSMUSG00000005763,ENSMUSG00000005763,ENSMUSG00000005763,ENSMUSG00000005763,ENSMUSG00000005763]	[Cd247,Cd247,Cd247,Cd247,Cd247,Cd247]	[=32,=32,=32,=32,=32,=32]	[ENSMUST00000178336.8,ENSMUST00000161971.8,ENSMUST00000027849.11,ENSMUST00000187313.7,ENSMUST00000005907.12,ENSMUST00000161559.3]	[protein_coding,protein_coding,protein_coding,protein_coding,protein_coding,protein_coding]
ENSMUSG00000005763|Cd247|12636_1	1	[ENSMUSG00000005763]	[Cd247]	[=32]	[ENSMUST00000005907.12]	[protein_coding]
ENSMUSG00000005763|Cd247|12636_2	1	[ENSMUSG00000005763,ENSMUSG00000005763,ENSMUSG00000005763,ENSMUSG00000005763]	[Cd247,Cd247,Cd247,Cd247]	[=32,=32,=32,=32]	[ENSMUST00000161559.3,ENSMUST00000187313.7,ENSMUST00000161971.8,ENSMUST00000178336.8]	[protein_coding,protein_coding,protein_coding,protein_coding]
ENSMUSG00000005774|Rfx5|6257_1	1	[ENSMUSG00000005774,ENSMUSG00000005774,ENSMUSG00000005774,ENSMUSG00000005774,ENSMUSG00000005774,ENSMUSG00000005774]	[Rfx5,Rfx5,Rfx5,Rfx5,Rfx5,Rfx5]	[=32,=32,=32,=32,=32,=32]	[ENSMUST00000107254.8,ENSMUST00000107253.8,ENSMUST00000137088.8,ENSMUST00000107260.9,ENSMUST00000029772.3,ENSMUST00000107255.8]	[protein_coding,protein_coding,protein_coding,protein_coding,protein_coding,protein_coding]
ENSMUSG00000005774|Rfx5|6833_1	1	[ENSMUSG00000005774,ENSMUSG00000005774,ENSMUSG00000005774,ENSMUSG00000005774,ENSMUSG00000005774,ENSMUSG00000005774]	[Rfx5,Rfx5,Rfx5,Rfx5,Rfx5,Rfx5]	[=32,=32,=32,=32,=32,=32]	[ENSMUST00000107254.8,ENSMUST00000107253.8,ENSMUST00000137088.8,ENSMUST00000107260.9,ENSMUST00000029772.3,ENSMUST00000107255.8]	[protein_coding,protein_coding,protein_coding,protein_coding,protein_coding,protein_coding]
ENSMUSG00000005804|Bloc1s6|3321_1	1	[ENSMUSG00000005804]	[Bloc1s6]	[=32]	[ENSMUST00000005954.9]	[protein_coding]
ENSMUSG00000005804|Bloc1s6|6569_1	1	[ENSMUSG00000005804]	[Bloc1s6]	[=32]	[ENSMUST00000005954.9]	[protein_coding]
ENSMUSG00000005824|Tnfsf14|17136_1	1	[ENSMUSG00000005824]	[Tnfsf14]	[=32]	[ENSMUST00000005976.8]	[protein_coding]
ENSMUSG00000005824|Tnfsf14|5442_1	1	[ENSMUSG00000005824]	[Tnfsf14]	[=32]	[ENSMUST00000005976.8]	[protein_coding]
ENSMUSG00000005836|Gata6|2501_1	1	[ENSMUSG00000005836]	[Gata6]	[=32]	[ENSMUST00000047762.10]	[protein_coding]
ENSMUSG00000006930|Hap1|5465_2	1	[ENSMUSG00000006930]	[Hap1]	[=32]	[ENSMUST00000103124.11]	[protein_coding]
ENSMUSG00000006932|Ctnnb1|397_1	1	[ENSMUSG00000006932,ENSMUSG00000006932]	[Ctnnb1,Ctnnb1]	[=32,=32]	[ENSMUST00000007130.15,ENSMUST00000178812.9]	[protein_coding,protein_coding]
ENSMUSG00000006932|Ctnnb1|3615_1	1	[ENSMUSG00000006932,ENSMUSG00000006932]	[Ctnnb1,Ctnnb1]	[=32,=32]	[ENSMUST00000007130.15,ENSMUST00000178812.9]	[protein_coding,protein_coding]
ENSMUSG00000006958|Chrd|9569_1	1	[ENSMUSG00000006958,ENSMUSG00000006958,ENSMUSG00000006958]	[Chrd,Chrd,Chrd]	[=32,=32,=32]	[ENSMUST00000007171.13,ENSMUST00000115423.8,ENSMUST00000232646.2]	[protein_coding,protein_coding,protein_coding]
ENSMUSG00000006958|Chrd|15964_1	1	[ENSMUSG00000006958]	[Chrd]	[=32]	[ENSMUST00000115423.8]	[protein_coding]
ENSMUSG00000006958|Chrd|15964_2	1	[ENSMUSG00000006958,ENSMUSG00000006958]	[Chrd,Chrd]	[=32,=32]	[ENSMUST00000007171.13,ENSMUST00000232646.2]	[protein_coding,protein_coding]
ENSMUSG00000007021|Syngr3|6910_1	1	[ENSMUSG00000007021]	[Syngr3]	[=32]	[ENSMUST00000007236.5]	[protein_coding]
ENSMUSG00000007021|Syngr3|4367_1	1	[ENSMUSG00000007021]	[Syngr3]	[=32]	[ENSMUST00000007236.5]	[protein_coding]
ENSMUSG00000007038|Neu1|7546_1	1	[ENSMUSG00000007038]	[Neu1]	[=32]	[ENSMUST00000007253.6]	[protein_coding]
ENSMUSG00000007038|Neu1|5567_1	1	[ENSMUSG00000007038]	[Neu1]	[=32]	[ENSMUST00000007253.6]	[protein_coding]
ENSMUSG00000009115|Spatc1l|4534_1	1	[ENSMUSG00000009115,ENSMUSG00000009115]	[Spatc1l,Spatc1l]	[=32,=32]	[ENSMUST00000105414.2,ENSMUST00000009259.5]	[protein_coding,protein_coding]
ENSMUSG00000009115|Spatc1l|6551_1	1	[ENSMUSG00000009115,ENSMUSG00000009115]	[Spatc1l,Spatc1l]	[=32,=32]	[ENSMUST00000105414.2,ENSMUST00000009259.5]	[protein_coding,protein_coding]
ENSMUSG00000009185|Ccl8|15156_1	1	[ENSMUSG00000009185]	[Ccl8]	[=32]	[ENSMUST00000009329.3]	[protein_coding]
ENSMUSG00000009185|Ccl8|9526_1	1	[ENSMUSG00000009185]	[Ccl8]	[=32]	[ENSMUST00000009329.3]	[protein_coding]
ENSMUSG00000009207|Lnpk|5657_1	1	[ENSMUSG00000009207,ENSMUSG00000009207,ENSMUSG00000009207]	[Lnpk,Lnpk,Lnpk]	[=32,=32,=32]	[ENSMUST00000102676.9,ENSMUST00000111993.9,ENSMUST00000064503.13]	[protein_coding,protein_coding,protein_coding]
ENSMUSG00000009207|Lnpk|1648_1	1	[ENSMUSG00000009207,ENSMUSG00000009207,ENSMUSG00000009207]	[Lnpk,Lnpk,Lnpk]	[=32,=32,=32]	[ENSMUST00000102676.9,ENSMUST00000111993.9,ENSMUST00000064503.13]	[protein_coding,protein_coding,protein_coding]
ENSMUSG00000009214|Mymk|17619_1	1	[ENSMUSG00000009214,ENSMUSG00000009214]	[Mymk,Mymk]	[=32,=32]	[ENSMUST00000009358.9,ENSMUST00000163967.2]	[protein_coding,protein_coding]
ENSMUSG00000009214|Mymk|12381_1	1	[ENSMUSG00000009214,ENSMUSG00000009214]	[Mymk,Mymk]	[=32,=32]	[ENSMUST00000009358.9,ENSMUST00000163967.2]	[protein_coding,protein_coding]
ENSMUSG00000009246|Trpm5|3638_1	1	[ENSMUSG00000009246]	[Trpm5]	[=32]	[ENSMUST00000009390.10]	[protein_coding]
ENSMUSG00000009246|Trpm5|14853_1	1	[ENSMUSG00000009246]	[Trpm5]	[=32]	[ENSMUST00000009390.10]	[protein_coding]
ENSMUSG00000011305|Plin5|15060_1	1	[ENSMUSG00000011305,ENSMUSG00000011305]	[Plin5,Plin5]	[=32,=32]	[ENSMUST00000019808.12,ENSMUST00000113072.3]	[protein_coding,protein_coding]
ENSMUSG00000011632|Pinlyp|2984_1	1	[ENSMUSG00000011632]	[Pinlyp]	[=32]	[ENSMUST00000011776.8]	[protein_coding]
ENSMUSG00000011632|Pinlyp|13503_1	1	[ENSMUSG00000011632]	[Pinlyp]	[=32]	[ENSMUST00000011776.8]	[protein_coding]
ENSMUSG00000011960|Ccnt1|3255_1	1	[ENSMUSG00000011960,ENSMUSG00000011960]	[Ccnt1,Ccnt1]	[=32,=32]	[ENSMUST00000169707.8,ENSMUST00000012104.7]	[protein_coding,protein_coding]
ENSMUSG00000011960|Ccnt1|756_1	1	[ENSMUSG00000011960,ENSMUSG00000011960]	[Ccnt1,Ccnt1]	[=32,=32]	[ENSMUST00000169707.8,ENSMUST00000012104.7]	[protein_coding,protein_coding]
ENSMUSG00000012114|Med15|12028_1	1	[ENSMUSG00000012114,ENSMUSG00000012114,ENSMUSG00000012114,ENSMUSG00000012114]	[Med15,Med15,Med15,Med15]	[=32,=32,=32,=32]	[ENSMUST00000232645.2,ENSMUST00000080936.14,ENSMUST00000012259.9,ENSMUST00000232236.2]	[protein_coding,protein_coding,protein_coding,protein_coding]
ENSMUSG00000004347|Pde1c|8499_1	1	[ENSMUSG00000004347,ENSMUSG00000004347,ENSMUSG00000004347,ENSMUSG00000004347,ENSMUSG00000004347,ENSMUSG00000004347,ENSMUSG00000004347,ENSMUSG00000004347,ENSMUSG00000004347,ENSMUSG00000004347]	[Pde1c,Pde1c,Pde1c,Pde1c,Pde1c,Pde1c,Pde1c,Pde1c,Pde1c,Pde1c]	[=32,=32,=32,=32,=32,=32,=32,=32,=32,=32]	[ENSMUST00000044505.14,ENSMUST00000170774.8,ENSMUST00000166890.8,ENSMUST00000166102.8,ENSMUST00000239143.2,ENSMUST00000164037.3,ENSMUST00000168944.8,ENSMUST00000164752.8,ENSMUST00000114327.9,ENSMUST00000203372.3]	[protein_coding,protein_coding,protein_coding,protein_coding,protein_coding,protein_coding,protein_coding,protein_coding,protein_coding,protein_coding]
ENSMUSG00000004364|Cul3|3410_1	1	[ENSMUSG00000004364,ENSMUSG00000004364]	[Cul3,Cul3]	[=32,=32]	[ENSMUST00000164108.8,ENSMUST00000163119.8]	[protein_coding,protein_coding]
ENSMUSG00000004364|Cul3|13989_1	1	[ENSMUSG00000004364,ENSMUSG00000004364]	[Cul3,Cul3]	[=32,=32]	[ENSMUST00000164108.8,ENSMUST00000163119.8]	[protein_coding,protein_coding]
ENSMUSG00000004366|Sst|14233_1	1	[ENSMUSG00000004366]	[Sst]	[=32]	[ENSMUST00000004480.5]	[protein_coding]
ENSMUSG00000005696|Sh2d1a|3435_2	1	[ENSMUSG00000005696]	[Sh2d1a]	[=32]	[ENSMUST00000189753.7]	[protein_coding]
ENSMUSG00000005698|Ctcf|1633_1	1	[ENSMUSG00000005698]	[Ctcf]	[=32]	[ENSMUST00000005841.16]	[protein_coding]
ENSMUSG00000005698|Ctcf|4356_1	1	[ENSMUSG00000005698]	[Ctcf]	[=32]	[ENSMUST00000005841.16]	[protein_coding]
ENSMUSG00000005699|Pard6a|14358_1	1	[ENSMUSG00000005699,ENSMUSG00000005699,ENSMUSG00000005699,ENSMUSG00000005699,ENSMUSG00000005699]	[Pard6a,Pard6a,Pard6a,Pard6a,Pard6a]	[=32,=32,=32,=32,=32]	[ENSMUST00000212352.2,ENSMUST00000211888.2,ENSMUST00000093195.7,ENSMUST00000098444.9,ENSMUST00000212430.2]	[protein_coding,protein_coding,protein_coding,protein_coding,protein_coding]
ENSMUSG00000005699|Pard6a|8877_1	1	[ENSMUSG00000005699,ENSMUSG00000005699,ENSMUSG00000005699,ENSMUSG00000005699,ENSMUSG00000005699]	[Pard6a,Pard6a,Pard6a,Pard6a,Pard6a]	[=32,=32,=32,=32,=32]	[ENSMUST00000212352.2,ENSMUST00000211888.2,ENSMUST00000093195.7,ENSMUST00000098444.9,ENSMUST00000212430.2]	[protein_coding,protein_coding,protein_coding,protein_coding,protein_coding]
ENSMUSG00000005705|Agrp|1365_1	1	[ENSMUSG00000005705,ENSMUSG00000005705]	[Agrp,Agrp]	[=32,=32]	[ENSMUST00000005849.11,ENSMUST00000194091.6]	[protein_coding,protein_coding]
ENSMUSG00000005705|Agrp|10443_1	1	[ENSMUSG00000005705,ENSMUSG00000005705]	[Agrp,Agrp]	[=32,=32]	[ENSMUST00000005849.11,ENSMUST00000194091.6]	[protein_coding,protein_coding]
ENSMUSG00000005716|Pvalb|6622_1	1	[ENSMUSG00000005716,ENSMUSG00000005716]	[Pvalb,Pvalb]	[=32,=32]	[ENSMUST00000005860.16,ENSMUST00000120592.2]	[protein_coding,protein_coding]
ENSMUSG00000005732|Ranbp1|13751_1	1	[ENSMUSG00000005732,ENSMUSG00000005732]	[Ranbp1,Ranbp1]	[=32,=32]	[ENSMUST00000115645.10,ENSMUST00000052325.7]	[protein_coding,protein_coding]
ENSMUSG00000005732|Ranbp1|6246_1	1	[ENSMUSG00000005732,ENSMUSG00000005732]	[Ranbp1,Ranbp1]	[=32,=32]	[ENSMUST00000115645.10,ENSMUST00000052325.7]	[protein_coding,protein_coding]
ENSMUSG00000006587|Snai3|9498_1	1	[ENSMUSG00000006587]	[Snai3]	[=32]	[ENSMUST00000006762.7]	[protein_coding]
ENSMUSG00000006599|Gtf2h1|7191_1	1	[ENSMUSG00000006599,ENSMUSG00000006599]	[Gtf2h1,Gtf2h1]	[=32,=32]	[ENSMUST00000006774.11,ENSMUST00000107644.2]	[protein_coding,protein_coding]
ENSMUSG00000006599|Gtf2h1|16912_1	1	[ENSMUSG00000006599,ENSMUSG00000006599]	[Gtf2h1,Gtf2h1]	[=32,=32]	[ENSMUST00000006774.11,ENSMUST00000107644.2]	[protein_coding,protein_coding]
ENSMUSG00000006611|Hfe|10827_1	1	[ENSMUSG00000006611,ENSMUSG00000006611,ENSMUSG00000006611]	[Hfe,Hfe,Hfe]	[=32,=32,=32]	[ENSMUST00000091706.14,ENSMUST00000091707.13,ENSMUST00000006787.8]	[protein_coding,protein_coding,protein_coding]
ENSMUSG00000006611|Hfe|5169_1	1	[ENSMUSG00000006611]	[Hfe]	[=32]	[ENSMUST00000091706.14]	[protein_coding]
ENSMUSG00000006649|Nphs1|11054_1	1	[ENSMUSG00000006649,ENSMUSG00000006649]	[Nphs1,Nphs1]	[=32,=32]	[ENSMUST00000126297.9,ENSMUST00000006825.9]	[protein_coding,protein_coding]
ENSMUSG00000006649|Nphs1|3343_1	1	[ENSMUSG00000006649,ENSMUSG00000006649]	[Nphs1,Nphs1]	[=32,=32]	[ENSMUST00000126297.9,ENSMUST00000006825.9]	[protein_coding,protein_coding]
ENSMUSG00000006699|Cdc42|12144_1	1	[ENSMUSG00000006699]	[Cdc42]	[=32]	[ENSMUST00000051477.13]	[protein_coding]
ENSMUSG00000006699|Cdc42|12144_2	1	[ENSMUSG00000006699]	[Cdc42]	[=32]	[ENSMUST00000030417.10]	[protein_coding]
ENSMUSG00000006715|Gmnn|7345_1	1	[ENSMUSG00000006715,ENSMUSG00000006715]	[Gmnn,Gmnn]	[=32,=32]	[ENSMUST00000006898.10,ENSMUST00000110382.9]	[protein_coding,protein_coding]
ENSMUSG00000008855|Hdac5|10739_1	1	[ENSMUSG00000008855,ENSMUSG00000008855,ENSMUSG00000008855,ENSMUSG00000008855]	[Hdac5,Hdac5,Hdac5,Hdac5]	[=32,=32,=32,=32]	[ENSMUST00000008999.12,ENSMUST00000107150.8,ENSMUST00000107152.9,ENSMUST00000107151.9]	[protein_coding,protein_coding,protein_coding,protein_coding]
ENSMUSG00000008859|Rala|17632_1	1	[ENSMUSG00000008859]	[Rala]	[=32]	[ENSMUST00000009003.9]	[protein_coding]
ENSMUSG00000008859|Rala|8802_1	1	[ENSMUSG00000008859]	[Rala]	[=32]	[ENSMUST00000009003.9]	[protein_coding]
ENSMUSG00000008958|Vps72|5617_1	1	[ENSMUSG00000008958]	[Vps72]	[=32]	[ENSMUST00000009102.9]	[protein_coding]
ENSMUSG00000008958|Vps72|13469_1	1	[ENSMUSG00000008958]	[Vps72]	[=32]	[ENSMUST00000009102.9]	[protein_coding]
ENSMUSG00000008999|Bmp7|4632_1	1	[ENSMUSG00000008999]	[Bmp7]	[=32]	[ENSMUST00000009143.8]	[protein_coding]
ENSMUSG00000008999|Bmp7|10896_1	1	[ENSMUSG00000008999]	[Bmp7]	[=32]	[ENSMUST00000009143.8]	[protein_coding]
ENSMUSG00000009073|Nf2|6922_1	1	[ENSMUSG00000009073,ENSMUSG00000009073,ENSMUSG00000009073]	[Nf2,Nf2,Nf2]	[=32,=32,=32]	[ENSMUST00000056290.13,ENSMUST00000053079.13,ENSMUST00000109910.9]	[protein_coding,protein_coding,protein_coding]
ENSMUSG00000009073|Nf2|13282_1	1	[ENSMUSG00000009073,ENSMUSG00000009073,ENSMUSG00000009073]	[Nf2,Nf2,Nf2]	[=32,=32,=32]	[ENSMUST00000056290.13,ENSMUST00000053079.13,ENSMUST00000109910.9]	[protein_coding,protein_coding,protein_coding]
ENSMUSG00000009079|Ewsr1|12785_1	3	[ENSMUSG00000009079,ENSMUSG00000009079,ENSMUSG00000112550,ENSMUSG00000115700,ENSMUSG00000009079,ENSMUSG00000009079]	[Ewsr1,Ewsr1,Gm6627,Gm7517,Ewsr1,Ewsr1]	[=32,=32,=32,=32,=32,=32]	[ENSMUST00000079949.13,ENSMUST00000093365.12,ENSMUST00000218299.2,ENSMUST00000228537.2,ENSMUST00000102930.10,ENSMUST00000073308.11]	[protein_coding,protein_coding,transcribed_processed_pseudogene,processed_pseudogene,protein_coding,protein_coding]
ENSMUSG00000011096|Akt1s1|1858_1	1	[ENSMUSG00000011096,ENSMUSG00000011096,ENSMUSG00000011096]	[Akt1s1,Akt1s1,Akt1s1]	[=32,=32,=32]	[ENSMUST00000107880.9,ENSMUST00000054343.15,ENSMUST00000107885.8]	[protein_coding,protein_coding,protein_coding]
ENSMUSG00000011118|Panx3|1928_1	1	[ENSMUSG00000011118]	[Panx3]	[=32]	[ENSMUST00000011262.4]	[protein_coding]
ENSMUSG00000011118|Panx3|6486_1	1	[ENSMUSG00000011118]	[Panx3]	[=32]	[ENSMUST00000011262.4]	[protein_coding]
ENSMUSG00000011171|Vipr2|14176_1	1	[ENSMUSG00000011171]	[Vipr2]	[=32]	[ENSMUST00000011315.10]	[protein_coding]
ENSMUSG00000011171|Vipr2|7192_1	1	[ENSMUSG00000011171]	[Vipr2]	[=32]	[ENSMUST00000011315.10]	[protein_coding]
ENSMUSG00000011179|Odc1|5844_1	1	[ENSMUSG00000011179]	[Odc1]	[=32]	[ENSMUST00000171737.3]	[protein_coding]
ENSMUSG00000011179|Odc1|11303_1	1	[ENSMUSG00000011179]	[Odc1]	[=32]	[ENSMUST00000171737.3]	[protein_coding]
ENSMUSG00000011263|Exoc3l2|9787_1	1	[ENSMUSG00000011263]	[Exoc3l2]	[=32]	[ENSMUST00000137613.9]	[protein_coding]
ENSMUSG00000011263|Exoc3l2|14303_1	1	[ENSMUSG00000011263]	[Exoc3l2]	[=32]	[ENSMUST00000137613.9]	[protein_coding]
ENSMUSG00000011305|Plin5|6714_1	1	[ENSMUSG00000011305,ENSMUSG00000011305]	[Plin5,Plin5]	[=32,=32]	[ENSMUST00000019808.12,ENSMUST00000113072.3]	[protein_coding,protein_coding]
ENSMUSG00000004661|Arid3b|7464_1	1	[ENSMUSG00000004661,ENSMUSG00000004661,ENSMUSG00000004661]	[Arid3b,Arid3b,Arid3b]	[=32,=32,=32]	[ENSMUST00000098686.4,ENSMUST00000171444.8,ENSMUST00000004780.16]	[protein_coding,protein_coding,protein_coding]
ENSMUSG00000005320|Fgfr4|15421_1	1	[ENSMUSG00000005320]	[Fgfr4]	[=32]	[ENSMUST00000005452.6]	[protein_coding]
ENSMUSG00000005320|Fgfr4|13421_1	1	[ENSMUSG00000005320]	[Fgfr4]	[=32]	[ENSMUST00000005452.6]	[protein_coding]
ENSMUSG00000005338|Cadm3|7402_1	1	[ENSMUSG00000005338,ENSMUSG00000005338]	[Cadm3,Cadm3]	[=32,=32]	[ENSMUST00000005470.5,ENSMUST00000111220.8]	[protein_coding,protein_coding]
ENSMUSG00000005338|Cadm3|6824_1	1	[ENSMUSG00000005338,ENSMUSG00000005338]	[Cadm3,Cadm3]	[=32,=32]	[ENSMUST00000005470.5,ENSMUST00000111220.8]	[protein_coding,protein_coding]
ENSMUSG00000005360|Slc1a3|4321_1	1	[ENSMUSG00000005360]	[Slc1a3]	[=32]	[ENSMUST00000005493.14]	[protein_coding]
ENSMUSG00000005360|Slc1a3|9247_1	1	[ENSMUSG00000005360]	[Slc1a3]	[=32]	[ENSMUST00000005493.14]	[protein_coding]
ENSMUSG00000005362|Crbn|1799_1	1	[ENSMUSG00000005362,ENSMUSG00000005362]	[Crbn,Crbn]	[=32,=32]	[ENSMUST00000013882.10,ENSMUST00000113239.10]	[protein_coding,protein_coding]
ENSMUSG00000005362|Crbn|11801_1	1	[ENSMUSG00000005362,ENSMUSG00000005362]	[Crbn,Crbn]	[=32,=32]	[ENSMUST00000013882.10,ENSMUST00000113239.10]	[protein_coding,protein_coding]
ENSMUSG00000005364|Il5ra|17582_1	1	[ENSMUSG00000005364,ENSMUSG00000005364,ENSMUSG00000005364]	[Il5ra,Il5ra,Il5ra]	[=32,=32,=32]	[ENSMUST00000167925.3,ENSMUST00000205004.2,ENSMUST00000204659.3]	[protein_coding,protein_coding,protein_coding]
ENSMUSG00000005364|Il5ra|15670_1	1	[ENSMUSG00000005364,ENSMUSG00000005364,ENSMUSG00000005364]	[Il5ra,Il5ra,Il5ra]	[=32,=32,=32]	[ENSMUST00000167925.3,ENSMUST00000205004.2,ENSMUST00000204659.3]	[protein_coding,protein_coding,protein_coding]
ENSMUSG00000006007|Pdc|15986_1	1	[ENSMUSG00000006007,ENSMUSG00000006007,ENSMUSG00000006007]	[Pdc,Pdc,Pdc]	[=32,=32,=32]	[ENSMUST00000165062.8,ENSMUST00000185698.2,ENSMUST00000191228.7]	[protein_coding,protein_coding,protein_coding]
ENSMUSG00000006010|Odr4|9273_1	1	[ENSMUSG00000006010,ENSMUSG00000006010,ENSMUSG00000006010,ENSMUSG00000006010]	[Odr4,Odr4,Odr4,Odr4]	[=32,=32,=32,=32]	[ENSMUST00000006167.13,ENSMUST00000097546.9,ENSMUST00000111913.9,ENSMUST00000097547.10]	[protein_coding,protein_coding,protein_coding,protein_coding]
ENSMUSG00000006010|Odr4|5796_1	1	[ENSMUSG00000006010,ENSMUSG00000006010,ENSMUSG00000006010,ENSMUSG00000006010]	[Odr4,Odr4,Odr4,Odr4]	[=32,=32,=32,=32]	[ENSMUST00000006167.13,ENSMUST00000097546.9,ENSMUST00000111913.9,ENSMUST00000097547.10]	[protein_coding,protein_coding,protein_coding,protein_coding]
ENSMUSG00000006050|Sra1|13764_1	1	[ENSMUSG00000006050]	[Sra1]	[=32]	[ENSMUST00000173875.9]	[protein_coding]
ENSMUSG00000006050|Sra1|6060_1	1	[ENSMUSG00000006050]	[Sra1]	[=32]	[ENSMUST00000173875.9]	[protein_coding]
ENSMUSG00000006058|Snf8|1966_1	1	[ENSMUSG00000006058,ENSMUSG00000006058]	[Snf8,Snf8]	[=32,=32]	[ENSMUST00000107700.4,ENSMUST00000006217.10]	[protein_coding,protein_coding]
ENSMUSG00000006058|Snf8|12830_1	2	[ENSMUSG00000006058,ENSMUSG00000113743,ENSMUSG00000006058]	[Snf8,Gm8712,Snf8]	[=32,=5X1=26,=32]	[ENSMUST00000107700.4,ENSMUST00000221090.2,ENSMUST00000006217.10]	[protein_coding,processed_pseudogene,protein_coding]
ENSMUSG00000006216|Clcnkb|4439_1	1	[ENSMUSG00000006216,ENSMUSG00000006216]	[Clcnkb,Clcnkb]	[=32,=32]	[ENSMUST00000105788.2,ENSMUST00000006378.9]	[protein_coding,protein_coding]
ENSMUSG00000006216|Clcnkb|587_1	1	[ENSMUSG00000006216,ENSMUSG00000006216]	[Clcnkb,Clcnkb]	[=32,=32]	[ENSMUST00000105788.2,ENSMUST00000006378.9]	[protein_coding,protein_coding]
ENSMUSG00000006235|Epor|5697_1	1	[ENSMUSG00000006235]	[Epor]	[=32]	[ENSMUST00000006397.7]	[protein_coding]
ENSMUSG00000007989|Fzd3|13557_1	1	[ENSMUSG00000007989]	[Fzd3]	[=32]	[ENSMUST00000131309.3]	[protein_coding]
ENSMUSG00000007989|Fzd3|10726_1	1	[ENSMUSG00000007989]	[Fzd3]	[=32]	[ENSMUST00000131309.3]	[protein_coding]
ENSMUSG00000008136|Fhl2|3286_1	1	[ENSMUSG00000008136,ENSMUSG00000008136]	[Fhl2,Fhl2]	[=32,=32]	[ENSMUST00000185893.2,ENSMUST00000008280.14]	[protein_coding,protein_coding]
ENSMUSG00000008136|Fhl2|11575_1	1	[ENSMUSG00000008136,ENSMUSG00000008136]	[Fhl2,Fhl2]	[=32,=32]	[ENSMUST00000185893.2,ENSMUST00000008280.14]	[protein_coding,protein_coding]
ENSMUSG00000008140|Emc10|4171_1	1	[ENSMUSG00000008140,ENSMUSG00000008140,ENSMUSG00000008140]	[Emc10,Emc10,Emc10]	[=32,=32,=32]	[ENSMUST00000118808.9,ENSMUST00000239015.2,ENSMUST00000118515.9]	[protein_coding,protein_coding,protein_coding]
ENSMUSG00000008140|Emc10|3611_1	1	[ENSMUSG00000008140,ENSMUSG00000008140,ENSMUSG00000008140]	[Emc10,Emc10,Emc10]	[=32,=32,=32]	[ENSMUST00000118808.9,ENSMUST00000239015.2,ENSMUST00000118515.9]	[protein_coding,protein_coding,protein_coding]
ENSMUSG00000008193|Spib|6026_1	1	[ENSMUSG00000008193]	[Spib]	[=32]	[ENSMUST00000035323.6]	[protein_coding]
ENSMUSG00000008193|Spib|399_1	1	[ENSMUSG00000008193]	[Spib]	[=32]	[ENSMUST00000035323.6]	[protein_coding]
ENSMUSG00000008206|Cers4|4577_1	1	[ENSMUSG00000008206]	[Cers4]	[=32]	[ENSMUST00000008350.16]	[protein_coding]
ENSMUSG00000008206|Cers4|11364_1	1	[ENSMUSG00000008206]	[Cers4]	[=32]	[ENSMUST00000008350.16]	[protein_coding]
ENSMUSG00000009739|Pou6f1|8566_1	1	[ENSMUSG00000009739,ENSMUSG00000009739]	[Pou6f1,Pou6f1]	[=32,=32]	[ENSMUST00000073837.13,ENSMUST00000176271.9]	[protein_coding,protein_coding]
ENSMUSG00000009739|Pou6f1|15474_1	1	[ENSMUSG00000009739,ENSMUSG00000009739]	[Pou6f1,Pou6f1]	[=32,=32]	[ENSMUST00000073837.13,ENSMUST00000176271.9]	[protein_coding,protein_coding]
ENSMUSG00000009772|Nuak2|14527_1	1	[ENSMUSG00000009772,ENSMUSG00000009772]	[Nuak2,Nuak2]	[=32,=32]	[ENSMUST00000072177.14,ENSMUST00000082125.6]	[protein_coding,protein_coding]
ENSMUSG00000009772|Nuak2|3813_1	1	[ENSMUSG00000009772,ENSMUSG00000009772]	[Nuak2,Nuak2]	[=32,=32]	[ENSMUST00000072177.14,ENSMUST00000082125.6]	[protein_coding,protein_coding]
ENSMUSG00000009863|Sdhb|8165_1	1	[ENSMUSG00000009863]	[Sdhb]	[=32]	[ENSMUST00000010007.9]	[protein_coding]
ENSMUSG00000009863|Sdhb|13548_1	1	[ENSMUSG00000009863]	[Sdhb]	[=32]	[ENSMUST00000010007.9]	[protein_coding]
ENSMUSG00000013766|Ly6g6e|13958_1	1	[ENSMUSG00000013766]	[Ly6g6e]	[=32]	[ENSMUST00000172494.8]	[protein_coding]
ENSMUSG00000013766|Ly6g6e|13958_2	1	[ENSMUSG00000013766,ENSMUSG00000013766]	[Ly6g6e,Ly6g6e]	[=32,=32]	[ENSMUST00000013910.5,ENSMUST00000172678.8]	[protein_coding,protein_coding]
ENSMUSG00000013766|Ly6g6e|2893_1	1	[ENSMUSG00000013766]	[Ly6g6e]	[=32]	[ENSMUST00000013910.5]	[protein_coding]
ENSMUSG00000013787|Ehmt2|1007_1	1	[ENSMUSG00000013787,ENSMUSG00000013787,ENSMUSG00000013787,ENSMUSG00000013787]	[Ehmt2,Ehmt2,Ehmt2,Ehmt2]	[=32,=32,=32,=32]	[ENSMUST00000097342.10,ENSMUST00000114033.9,ENSMUST00000013931.12,ENSMUST00000078061.13]	[protein_coding,protein_coding,protein_coding,protein_coding]
ENSMUSG00000013787|Ehmt2|17983_1	1	[ENSMUSG00000013787,ENSMUSG00000013787,ENSMUSG00000013787,ENSMUSG00000013787]	[Ehmt2,Ehmt2,Ehmt2,Ehmt2]	[=32,=32,=32,=32]	[ENSMUST00000097342.10,ENSMUST00000114033.9,ENSMUST00000013931.12,ENSMUST00000078061.13]	[protein_coding,protein_coding,protein_coding,protein_coding]
ENSMUSG00000013858|Tmem259|7217_1	1	[ENSMUSG00000013858]	[Tmem259]	[=32]	[ENSMUST00000052885.14]	[protein_coding]
ENSMUSG00000013858|Tmem259|13970_1	1	[ENSMUSG00000013858]	[Tmem259]	[=32]	[ENSMUST00000052885.14]	[protein_coding]
ENSMUSG00000013936|Myl2|3743_1	1	[ENSMUSG00000013936,ENSMUSG00000013936,ENSMUSG00000013936]	[Myl2,Myl2,Myl2]	[=32,=32,=32]	[ENSMUST00000111750.8,ENSMUST00000111751.8,ENSMUST00000014080.13]	[protein_coding,protein_coding,protein_coding]
ENSMUSG00000013936|Myl2|16374_1	1	[ENSMUSG00000013936]	[Myl2]	[=32]	[ENSMUST00000111750.8]	[protein_coding]
ENSMUSG00000013936|Myl2|16374_2	1	[ENSMUSG00000013936,ENSMUSG00000013936]	[Myl2,Myl2]	[=32,=32]	[ENSMUST00000111751.8,ENSMUST00000014080.13]	[protein_coding,protein_coding]
ENSMUSG00000005899|Smpd4|13514_1	1	[ENSMUSG00000005899,ENSMUSG00000005899,ENSMUSG00000005899,ENSMUSG00000005899,ENSMUSG00000005899,ENSMUSG00000005899,ENSMUSG00000005899,ENSMUSG00000005899]	[Smpd4,Smpd4,Smpd4,Smpd4,Smpd4,Smpd4,Smpd4,Smpd4]	[=32,=32,=32,=32,=32,=32,=32,=32]	[ENSMUST00000163476.10,ENSMUST00000232021.2,ENSMUST00000232271.2,ENSMUST00000006053.13,ENSMUST00000090159.13,ENSMUST00000231792.2,ENSMUST00000165363.10,ENSMUST00000231436.2]	[protein_coding,protein_coding,protein_coding,protein_coding,protein_coding,protein_coding,protein_coding,protein_coding]
ENSMUSG00000005917|Otx1|7463_1	1	[ENSMUSG00000005917]	[Otx1]	[=32]	[ENSMUST00000006071.14]	[protein_coding]
ENSMUSG00000005917|Otx1|14318_1	1	[ENSMUSG00000005917]	[Otx1]	[=32]	[ENSMUST00000006071.14]	[protein_coding]
ENSMUSG00000005947|Itgae|1782_1	1	[ENSMUSG00000005947]	[Itgae]	[=32]	[ENSMUST00000006101.4]	[protein_coding]
ENSMUSG00000005947|Itgae|697_1	1	[ENSMUSG00000005947]	[Itgae]	[=32]	[ENSMUST00000006101.4]	[protein_coding]
ENSMUSG00000005952|Trpv1|9252_1	1	[ENSMUSG00000005952,ENSMUSG00000005952,ENSMUSG00000005952]	[Trpv1,Trpv1,Trpv1]	[=32,=32,=32]	[ENSMUST00000006106.14,ENSMUST00000108470.8,ENSMUST00000102526.9]	[protein_coding,protein_coding,protein_coding]
ENSMUSG00000007613|Tgfbr1|18619_1	1	[ENSMUSG00000007613,ENSMUSG00000007613,ENSMUSG00000007613,ENSMUSG00000007613]	[Tgfbr1,Tgfbr1,Tgfbr1,Tgfbr1]	[=32,=32,=32,=32]	[ENSMUST00000126171.9,ENSMUST00000107725.3,ENSMUST00000044234.14,ENSMUST00000007757.15]	[protein_coding,protein_coding,protein_coding,protein_coding]
ENSMUSG00000007613|Tgfbr1|14384_1	1	[ENSMUSG00000007613,ENSMUSG00000007613,ENSMUSG00000007613,ENSMUSG00000007613]	[Tgfbr1,Tgfbr1,Tgfbr1,Tgfbr1]	[=32,=32,=32,=32]	[ENSMUST00000126171.9,ENSMUST00000107725.3,ENSMUST00000044234.14,ENSMUST00000007757.15]	[protein_coding,protein_coding,protein_coding,protein_coding]
ENSMUSG00000007617|Homer1|10427_1	1	[ENSMUSG00000007617,ENSMUSG00000007617,ENSMUSG00000007617,ENSMUSG00000007617,ENSMUSG00000007617,ENSMUSG00000007617,ENSMUSG00000007617,ENSMUSG00000007617]	[Homer1,Homer1,Homer1,Homer1,Homer1,Homer1,Homer1,Homer1]	[=32,=32,=32,=32,=32,=32,=32,=32]	[ENSMUST00000080127.12,ENSMUST00000109492.9,ENSMUST00000109493.9,ENSMUST00000102752.10,ENSMUST00000109494.8,ENSMUST00000109495.8,ENSMUST00000079086.8,ENSMUST00000060490.11]	[protein_coding,protein_coding,protein_coding,protein_coding,protein_coding,protein_coding,protein_coding,protein_coding]
ENSMUSG00000007617|Homer1|15857_1	1	[ENSMUSG00000007617]	[Homer1]	[=32]	[ENSMUST00000102752.10]	[protein_coding]
ENSMUSG00000007617|Homer1|15857_2	1	[ENSMUSG00000007617,ENSMUSG00000007617]	[Homer1,Homer1]	[=32,=32]	[ENSMUST00000109492.9,ENSMUST00000109493.9]	[protein_coding,protein_coding]
ENSMUSG00000007617|Homer1|15857_3	1	[ENSMUSG00000007617]	[Homer1]	[=32]	[ENSMUST00000109494.8]	[protein_coding]
ENSMUSG00000007617|Homer1|15857_4	1	[ENSMUSG00000007617,ENSMUSG00000007617,ENSMUSG00000007617,ENSMUSG00000007617,ENSMUSG00000007617,ENSMUSG00000007617]	[Homer1,Homer1,Homer1,Homer1,Homer1,Homer1]	[=32,=32,=32,=32,=32,=32]	[ENSMUST00000080127.12,ENSMUST00000109498.8,ENSMUST00000079086.8,ENSMUST00000109497.8,ENSMUST00000109496.8,ENSMUST00000060490.11]	[protein_coding,protein_coding,protein_coding,protein_coding,protein_coding,protein_coding]
ENSMUSG00000007653|Gabrb2|7483_1	1	[ENSMUSG00000007653,ENSMUSG00000007653]	[Gabrb2,Gabrb2]	[=32,=32]	[ENSMUST00000007797.10,ENSMUST00000192403.2]	[protein_coding,protein_coding]
ENSMUSG00000007653|Gabrb2|1867_1	1	[ENSMUSG00000007653,ENSMUSG00000007653]	[Gabrb2,Gabrb2]	[=32,=32]	[ENSMUST00000007797.10,ENSMUST00000192403.2]	[protein_coding,protein_coding]
ENSMUSG00000007655|Cav1|8858_1	1	[ENSMUSG00000007655,ENSMUSG00000007655]	[Cav1,Cav1]	[=32,=32]	[ENSMUST00000007799.13,ENSMUST00000115453.2]	[protein_coding,protein_coding]
ENSMUSG00000010609|Psen2|2086_1	1	[ENSMUSG00000010609,ENSMUSG00000010609,ENSMUSG00000010609]	[Psen2,Psen2,Psen2]	[=32,=32,=32]	[ENSMUST00000010753.14,ENSMUST00000111108.10,ENSMUST00000111106.8]	[protein_coding,protein_coding,protein_coding]
ENSMUSG00000010760|Phlda2|14570_1	1	[ENSMUSG00000010760]	[Phlda2]	[=32]	[ENSMUST00000010904.5]	[protein_coding]
ENSMUSG00000010760|Phlda2|11824_1	1	[ENSMUSG00000010760]	[Phlda2]	[=32]	[ENSMUST00000010904.5]	[protein_coding]
ENSMUSG00000010797|Wnt2|11387_1	1	[ENSMUSG00000010797]	[Wnt2]	[=32]	[ENSMUST00000010941.6]	[protein_coding]
ENSMUSG00000010797|Wnt2|15774_1	1	[ENSMUSG00000010797]	[Wnt2]	[=32]	[ENSMUST00000010941.6]	[protein_coding]
ENSMUSG00000010803|Gabra1|6747_1	1	[ENSMUSG00000010803,ENSMUSG00000010803]	[Gabra1,Gabra1]	[=32,=32]	[ENSMUST00000205546.2,ENSMUST00000020707.12]	[protein_coding,protein_coding]
ENSMUSG00000010803|Gabra1|13207_1	1	[ENSMUSG00000010803,ENSMUSG00000010803]	[Gabra1,Gabra1]	[=32,=32]	[ENSMUST00000205546.2,ENSMUST00000020707.12]	[protein_coding,protein_coding]
ENSMUSG00000010911|Apip|10407_1	1	[ENSMUSG00000010911]	[Apip]	[=32]	[ENSMUST00000011055.7]	[protein_coding]
ENSMUSG00000010911|Apip|9229_1	1	[ENSMUSG00000010911]	[Apip]	[=32]	[ENSMUST00000011055.7]	[protein_coding]
ENSMUSG00000011096|Akt1s1|10570_1	1	[ENSMUSG00000011096,ENSMUSG00000011096,ENSMUSG00000011096,ENSMUSG00000011096]	[Akt1s1,Akt1s1,Akt1s1,Akt1s1]	[=32,=32,=32,=32]	[ENSMUST00000107880.9,ENSMUST00000054343.15,ENSMUST00000107885.8,ENSMUST00000107882.8]	[protein_coding,protein_coding,protein_coding,protein_coding]
ENSMUSG00000015405|Ace2|2886_1	1	[ENSMUSG00000015405,ENSMUSG00000015405]	[Ace2,Ace2]	[=32,=32]	[ENSMUST00000112271.10,ENSMUST00000073973.11]	[protein_coding,protein_coding]
ENSMUSG00000015405|Ace2|10120_1	1	[ENSMUSG00000015405,ENSMUSG00000015405]	[Ace2,Ace2]	[=32,=32]	[ENSMUST00000112271.10,ENSMUST00000073973.11]	[protein_coding,protein_coding]
ENSMUSG00000015437|Gzmb|8915_1	1	[ENSMUSG00000015437]	[Gzmb]	[=32]	[ENSMUST00000015581.6]	[protein_coding]
ENSMUSG00000015437|Gzmb|3406_1	1	[ENSMUSG00000015437]	[Gzmb]	[=32]	[ENSMUST00000015581.6]	[protein_coding]
ENSMUSG00000015452|Ager|7555_1	1	[ENSMUSG00000015452,ENSMUSG00000015452,ENSMUSG00000015452]	[Ager,Ager,Ager]	[=32,=32,=32]	[ENSMUST00000173992.8,ENSMUST00000174496.9,ENSMUST00000015596.10]	[protein_coding,protein_coding,protein_coding]
ENSMUSG00000015452|Ager|10772_1	1	[ENSMUSG00000015452,ENSMUSG00000015452,ENSMUSG00000015452]	[Ager,Ager,Ager]	[=32,=32,=32]	[ENSMUST00000173992.8,ENSMUST00000174496.9,ENSMUST00000015596.10]	[protein_coding,protein_coding,protein_coding]
ENSMUSG00000015452|Ager|387_1	1	[ENSMUSG00000015452,ENSMUSG00000015452,ENSMUSG00000015452]	[Ager,Ager,Ager]	[=32,=32,=32]	[ENSMUST00000173992.8,ENSMUST00000174496.9,ENSMUST00000015596.10]	[protein_coding,protein_coding,protein_coding]
ENSMUSG00000015461|Atf6b|8065_1	1	[ENSMUSG00000015461,ENSMUSG00000015461]	[Atf6b,Atf6b]	[=32,=32]	[ENSMUST00000015605.15,ENSMUST00000173984.2]	[protein_coding,protein_coding]
ENSMUSG00000015461|Atf6b|16417_1	1	[ENSMUSG00000015461]	[Atf6b]	[=32]	[ENSMUST00000015605.15]	[protein_coding]
ENSMUSG00000015468|Notch4|13187_1	1	[ENSMUSG00000015468]	[Notch4]	[=32]	[ENSMUST00000015612.14]	[protein_coding]
ENSMUSG00000017057|Il13ra1|11358_1	1	[ENSMUSG00000017057]	[Il13ra1]	[=32]	[ENSMUST00000033418.8]	[protein_coding]
ENSMUSG00000017057|Il13ra1|6857_1	1	[ENSMUSG00000017057]	[Il13ra1]	[=32]	[ENSMUST00000033418.8]	[protein_coding]
ENSMUSG00000017057|Il13ra1|7628_1	1	[ENSMUSG00000017057]	[Il13ra1]	[=32]	[ENSMUST00000033418.8]	[protein_coding]
ENSMUSG00000000385|Tmprss2|9580_1	1	[ENSMUSG00000000385]	[Tmprss2]	[=32]	[ENSMUST00000000395.8]	[protein_coding]
ENSMUSG00000000385|Tmprss2|11519_1	1	[ENSMUSG00000000385]	[Tmprss2]	[=32]	[ENSMUST00000000395.8]	[protein_coding]
ENSMUSG00000000392|Fap|2970_1	1	[ENSMUSG00000000392,ENSMUSG00000000392,ENSMUSG00000000392,ENSMUSG00000000392]	[Fap,Fap,Fap,Fap]	[=32,=32,=32,=32]	[ENSMUST00000174234.8,ENSMUST00000102732.10,ENSMUST00000174448.8,ENSMUST00000000402.16]	[protein_coding,protein_coding,protein_coding,protein_coding]
ENSMUSG00000000392|Fap|11282_1	1	[ENSMUSG00000000392,ENSMUSG00000000392,ENSMUSG00000000392,ENSMUSG00000000392]	[Fap,Fap,Fap,Fap]	[=32,=32,=32,=32]	[ENSMUST00000174234.8,ENSMUST00000102732.10,ENSMUST00000174448.8,ENSMUST00000000402.16]	[protein_coding,protein_coding,protein_coding,protein_coding]
ENSMUSG00000000392|Fap|1159_1	1	[ENSMUSG00000000392,ENSMUSG00000000392,ENSMUSG00000000392,ENSMUSG00000000392]	[Fap,Fap,Fap,Fap]	[=32,=32,=32,=32]	[ENSMUST00000174234.8,ENSMUST00000102732.10,ENSMUST00000174448.8,ENSMUST00000000402.16]	[protein_coding,protein_coding,protein_coding,protein_coding]
ENSMUSG00000000394|Gcg|14605_1	1	[ENSMUSG00000000394]	[Gcg]	[=32]	[ENSMUST00000102733.10]	[protein_coding]
ENSMUSG00000000399|Ndufa9|8678_1	1	[ENSMUSG00000000399,ENSMUSG00000000399]	[Ndufa9,Ndufa9]	[=32,=32]	[ENSMUST00000088194.7,ENSMUST00000205002.3]	[protein_coding,protein_coding]
ENSMUSG00000000399|Ndufa9|16365_1	1	[ENSMUSG00000000399,ENSMUSG00000000399]	[Ndufa9,Ndufa9]	[=32,=32]	[ENSMUST00000088194.7,ENSMUST00000205002.3]	[protein_coding,protein_coding]
ENSMUSG00000000409|Lck|14690_1	1	[ENSMUSG00000000409,ENSMUSG00000000409,ENSMUSG00000000409]	[Lck,Lck,Lck]	[=32,=32,=32]	[ENSMUST00000102596.8,ENSMUST00000167288.8,ENSMUST00000067240.11]	[protein_coding,protein_coding,protein_coding]
ENSMUSG00000000409|Lck|4525_1	1	[ENSMUSG00000000409,ENSMUSG00000000409,ENSMUSG00000000409]	[Lck,Lck,Lck]	[=32,=32,=32]	[ENSMUST00000102596.8,ENSMUST00000167288.8,ENSMUST00000067240.11]	[protein_coding,protein_coding,protein_coding]
ENSMUSG00000003308|Keap1|6552_2	1	[ENSMUSG00000003308]	[Keap1]	[=32]	[ENSMUST00000164812.8]	[protein_coding]
ENSMUSG00000003316|Glg1|18367_1	1	[ENSMUSG00000003316]	[Glg1]	[=32]	[ENSMUST00000169020.8]	[protein_coding]
ENSMUSG00000003316|Glg1|4461_1	1	[ENSMUSG00000003316]	[Glg1]	[=32]	[ENSMUST00000169020.8]	[protein_coding]
ENSMUSG00000003344|Btbd2|9536_1	1	[ENSMUSG00000003344]	[Btbd2]	[=32]	[ENSMUST00000126980.8]	[protein_coding]
ENSMUSG00000003344|Btbd2|1789_1	1	[ENSMUSG00000003344]	[Btbd2]	[=32]	[ENSMUST00000126980.8]	[protein_coding]
ENSMUSG00000003379|Cd79a|1770_1	1	[ENSMUSG00000003379]	[Cd79a]	[=32]	[ENSMUST00000003469.8]	[protein_coding]
ENSMUSG00000003379|Cd79a|1770_2	1	[ENSMUSG00000003379]	[Cd79a]	[=32]	[ENSMUST00000003469.8]	[protein_coding]
ENSMUSG00000003382|Etv3|15889_1	1	[ENSMUSG00000003382]	[Etv3]	[=32]	[ENSMUST00000117293.2]	[protein_coding]
ENSMUSG00000003382|Etv3|15889_2	1	[ENSMUSG00000003382,ENSMUSG00000003382]	[Etv3,Etv3]	[=32,=32]	[ENSMUST00000119109.8,ENSMUST00000170036.8]	[protein_coding,protein_coding]
ENSMUSG00000003382|Etv3|4628_1	1	[ENSMUSG00000003382]	[Etv3]	[=32]	[ENSMUST00000117293.2]	[protein_coding]
ENSMUSG00000005442|Cic|2309_1	1	[ENSMUSG00000005442,ENSMUSG00000005442,ENSMUSG00000005442]	[Cic,Cic,Cic]	[=32,=32,=32]	[ENSMUST00000163320.8,ENSMUST00000005578.13,ENSMUST00000169266.8]	[protein_coding,protein_coding,protein_coding]
ENSMUSG00000005442|Cic|16907_1	1	[ENSMUSG00000005442,ENSMUSG00000005442,ENSMUSG00000005442]	[Cic,Cic,Cic]	[=32,=32,=32]	[ENSMUST00000163320.8,ENSMUST00000005578.13,ENSMUST00000169266.8]	[protein_coding,protein_coding,protein_coding]
ENSMUSG00000005447|Pafah1b3|16274_1	1	[ENSMUSG00000005447,ENSMUSG00000005447,ENSMUSG00000005447]	[Pafah1b3,Pafah1b3,Pafah1b3]	[=32,=32,=32]	[ENSMUST00000155118.2,ENSMUST00000108410.8,ENSMUST00000005583.12]	[protein_coding,protein_coding,protein_coding]
ENSMUSG00000005447|Pafah1b3|18445_1	1	[ENSMUSG00000005447,ENSMUSG00000005447]	[Pafah1b3,Pafah1b3]	[=32,=32]	[ENSMUST00000108410.8,ENSMUST00000005583.12]	[protein_coding,protein_coding]
ENSMUSG00000005447|Pafah1b3|18445_2	1	[ENSMUSG00000005447]	[Pafah1b3]	[=32]	[ENSMUST00000155118.2]	[protein_coding]
ENSMUSG00000005465|Il27ra|10423_1	1	[ENSMUSG00000005465]	[Il27ra]	[=32]	[ENSMUST00000005601.9]	[protein_coding]
ENSMUSG00000005465|Il27ra|2473_1	1	[ENSMUSG00000005465]	[Il27ra]	[=32]	[ENSMUST00000005601.9]	[protein_coding]
ENSMUSG00000005469|Prkaca|6696_1	1	[ENSMUSG00000005469,ENSMUSG00000005469]	[Prkaca,Prkaca]	[=32,=32]	[ENSMUST00000005606.8,ENSMUST00000211558.2]	[protein_coding,protein_coding]
ENSMUSG00000005469|Prkaca|14539_1	1	[ENSMUSG00000005469]	[Prkaca]	[=32]	[ENSMUST00000005606.8]	[protein_coding]
ENSMUSG00000005503|Evx1|2441_1	1	[ENSMUSG00000005503,ENSMUSG00000005503]	[Evx1,Evx1]	[=32,=32]	[ENSMUST00000031787.8,ENSMUST00000129243.3]	[protein_coding,protein_coding]
ENSMUSG00000009079|Ewsr1|12785_2	1	[ENSMUSG00000009079]	[Ewsr1]	[=32]	[ENSMUST00000063232.7]	[protein_coding]
ENSMUSG00000009079|Ewsr1|3303_1	1	[ENSMUSG00000009079,ENSMUSG00000009079,ENSMUSG00000009079]	[Ewsr1,Ewsr1,Ewsr1]	[=32,=32,=32]	[ENSMUST00000102930.10,ENSMUST00000079949.13,ENSMUST00000073308.11]	[protein_coding,protein_coding,protein_coding]
ENSMUSG00000009079|Ewsr1|3303_2	1	[ENSMUSG00000009079]	[Ewsr1]	[=32]	[ENSMUST00000093365.12]	[protein_coding]
ENSMUSG00000009079|Ewsr1|3303_3	1	[ENSMUSG00000009079]	[Ewsr1]	[=32]	[ENSMUST00000063232.7]	[protein_coding]
ENSMUSG00000009090|Ap1b1|3812_1	1	[ENSMUSG00000009090,ENSMUSG00000009090,ENSMUSG00000009090]	[Ap1b1,Ap1b1,Ap1b1]	[=32,=32,=32]	[ENSMUST00000101613.3,ENSMUST00000109897.8,ENSMUST00000009234.16]	[protein_coding,protein_coding,protein_coding]
ENSMUSG00000009090|Ap1b1|164_1	1	[ENSMUSG00000009090,ENSMUSG00000009090,ENSMUSG00000009090]	[Ap1b1,Ap1b1,Ap1b1]	[=32,=32,=32]	[ENSMUST00000101613.3,ENSMUST00000109897.8,ENSMUST00000009234.16]	[protein_coding,protein_coding,protein_coding]
ENSMUSG00000009097|Tbx1|13118_1	1	[ENSMUSG00000009097,ENSMUSG00000009097]	[Tbx1,Tbx1]	[=32,=32]	[ENSMUST00000232335.2,ENSMUST00000009241.7]	[protein_coding,protein_coding]
ENSMUSG00000009097|Tbx1|722_1	1	[ENSMUSG00000009097,ENSMUSG00000009097]	[Tbx1,Tbx1]	[=32,=32]	[ENSMUST00000232335.2,ENSMUST00000009241.7]	[protein_coding,protein_coding]
ENSMUSG00000009108|Gnat2|4832_1	1	[ENSMUSG00000009108]	[Gnat2]	[=32]	[ENSMUST00000058669.15]	[protein_coding]
ENSMUSG00000009108|Gnat2|1468_1	1	[ENSMUSG00000009108]	[Gnat2]	[=32]	[ENSMUST00000058669.15]	[protein_coding]
ENSMUSG00000015149|Sirt2|3_1	1	[ENSMUSG00000015149,ENSMUSG00000015149,ENSMUSG00000015149,ENSMUSG00000015149]	[Sirt2,Sirt2,Sirt2,Sirt2]	[=32,=32,=32,=32]	[ENSMUST00000155327.8,ENSMUST00000170068.9,ENSMUST00000072965.5,ENSMUST00000122915.8]	[protein_coding,protein_coding,protein_coding,protein_coding]
ENSMUSG00000015149|Sirt2|15389_1	1	[ENSMUSG00000015149,ENSMUSG00000015149,ENSMUSG00000015149,ENSMUSG00000015149]	[Sirt2,Sirt2,Sirt2,Sirt2]	[=32,=32,=32,=32]	[ENSMUST00000155327.8,ENSMUST00000170068.9,ENSMUST00000072965.5,ENSMUST00000122915.8]	[protein_coding,protein_coding,protein_coding,protein_coding]
ENSMUSG00000015222|Map2|11866_1	1	[ENSMUSG00000015222,ENSMUSG00000015222,ENSMUSG00000015222,ENSMUSG00000015222,ENSMUSG00000015222,ENSMUSG00000015222,ENSMUSG00000015222,ENSMUSG00000015222]	[Map2,Map2,Map2,Map2,Map2,Map2,Map2,Map2]	[=32,=32,=32,=32,=32,=32,=32,=32]	[ENSMUST00000114018.10,ENSMUST00000114013.8,ENSMUST00000239213.2,ENSMUST00000114015.8,ENSMUST00000114012.8,ENSMUST00000077355.12,ENSMUST00000114017.8,ENSMUST00000024639.12]	[protein_coding,protein_coding,protein_coding,protein_coding,protein_coding,protein_coding,protein_coding,protein_coding]
ENSMUSG00000015222|Map2|8339_1	1	[ENSMUSG00000015222,ENSMUSG00000015222,ENSMUSG00000015222,ENSMUSG00000015222,ENSMUSG00000015222,ENSMUSG00000015222,ENSMUSG00000015222,ENSMUSG00000015222]	[Map2,Map2,Map2,Map2,Map2,Map2,Map2,Map2]	[=32,=32,=32,=32,=32,=32,=32,=32]	[ENSMUST00000114018.10,ENSMUST00000114013.8,ENSMUST00000239213.2,ENSMUST00000114015.8,ENSMUST00000114012.8,ENSMUST00000077355.12,ENSMUST00000114017.8,ENSMUST00000024639.12]	[protein_coding,protein_coding,protein_coding,protein_coding,protein_coding,protein_coding,protein_coding,protein_coding]
ENSMUSG00000004709|Cd244a|14553_1	1	[ENSMUSG00000004709]	[Cd244a]	[=32]	[ENSMUST00000004829.13]	[protein_coding]
ENSMUSG00000004709|Cd244a|12202_1	1	[ENSMUSG00000004709]	[Cd244a]	[=32]	[ENSMUST00000004829.13]	[protein_coding]
ENSMUSG00000004730|Adgre1|4403_1	1	[ENSMUSG00000004730,ENSMUSG00000004730]	[Adgre1,Adgre1]	[=32,=32]	[ENSMUST00000004850.8,ENSMUST00000086763.13]	[protein_coding,protein_coding]
ENSMUSG00000005952|Trpv1|17818_1	1	[ENSMUSG00000005952,ENSMUSG00000005952,ENSMUSG00000005952]	[Trpv1,Trpv1,Trpv1]	[=32,=32,=32]	[ENSMUST00000006106.14,ENSMUST00000108470.8,ENSMUST00000102526.9]	[protein_coding,protein_coding,protein_coding]
ENSMUSG00000005958|Ephb3|16278_1	1	[ENSMUSG00000005958,ENSMUSG00000005958]	[Ephb3,Ephb3]	[=32,=32]	[ENSMUST00000006112.7,ENSMUST00000161063.9]	[protein_coding,protein_coding]
ENSMUSG00000005958|Ephb3|7201_1	1	[ENSMUSG00000005958,ENSMUSG00000005958]	[Ephb3,Ephb3]	[=32,=32]	[ENSMUST00000006112.7,ENSMUST00000161063.9]	[protein_coding,protein_coding]
ENSMUSG00000005986|Ankrd13d|10617_1	1	[ENSMUSG00000005986]	[Ankrd13d]	[=32]	[ENSMUST00000056888.13]	[protein_coding]
ENSMUSG00000005986|Ankrd13d|15009_1	1	[ENSMUSG00000005986]	[Ankrd13d]	[=32]	[ENSMUST00000056888.13]	[protein_coding]
ENSMUSG00000005994|Tyrp1|17255_1	1	[ENSMUSG00000005994,ENSMUSG00000005994]	[Tyrp1,Tyrp1]	[=32,=32]	[ENSMUST00000006151.13,ENSMUST00000102831.8]	[protein_coding,protein_coding]
ENSMUSG00000005994|Tyrp1|13318_1	1	[ENSMUSG00000005994,ENSMUSG00000005994]	[Tyrp1,Tyrp1]	[=32,=32]	[ENSMUST00000006151.13,ENSMUST00000102831.8]	[protein_coding,protein_coding]
ENSMUSG00000006005|Tpr|18111_1	1	[ENSMUSG00000006005,ENSMUSG00000006005]	[Tpr,Tpr]	[=32,=32]	[ENSMUST00000119161.9,ENSMUST00000124973.9]	[protein_coding,protein_coding]
ENSMUSG00000006005|Tpr|9039_1	1	[ENSMUSG00000006005,ENSMUSG00000006005]	[Tpr,Tpr]	[=32,=32]	[ENSMUST00000119161.9,ENSMUST00000124973.9]	[protein_coding,protein_coding]
ENSMUSG00000006007|Pdc|11018_1	1	[ENSMUSG00000006007,ENSMUSG00000006007,ENSMUSG00000006007]	[Pdc,Pdc,Pdc]	[=32,=32,=32]	[ENSMUST00000165062.8,ENSMUST00000185698.2,ENSMUST00000191228.7]	[protein_coding,protein_coding,protein_coding]
ENSMUSG00000007122|Casq1|4083_1	1	[ENSMUSG00000007122]	[Casq1]	[=32]	[ENSMUST00000003554.11]	[protein_coding]
ENSMUSG00000007122|Casq1|16497_1	1	[ENSMUSG00000007122]	[Casq1]	[=32]	[ENSMUST00000003554.11]	[protein_coding]
ENSMUSG00000007207|Stx1a|8583_1	1	[ENSMUSG00000007207]	[Stx1a]	[=32]	[ENSMUST00000005509.11]	[protein_coding]
ENSMUSG00000007207|Stx1a|7154_1	1	[ENSMUSG00000007207]	[Stx1a]	[=32]	[ENSMUST00000005509.11]	[protein_coding]
ENSMUSG00000007411|Mark3|14145_1	1	[ENSMUSG00000007411,ENSMUSG00000007411,ENSMUSG00000007411,ENSMUSG00000007411]	[Mark3,Mark3,Mark3,Mark3]	[=32,=32,=32,=32]	[ENSMUST00000084953.13,ENSMUST00000221753.2,ENSMUST00000075281.8,ENSMUST00000221459.2]	[protein_coding,protein_coding,protein_coding,protein_coding]
ENSMUSG00000007411|Mark3|18211_1	1	[ENSMUSG00000007411,ENSMUSG00000007411,ENSMUSG00000007411,ENSMUSG00000007411]	[Mark3,Mark3,Mark3,Mark3]	[=32,=32,=32,=32]	[ENSMUST00000084953.13,ENSMUST00000221753.2,ENSMUST00000075281.8,ENSMUST00000221459.2]	[protein_coding,protein_coding,protein_coding,protein_coding]
ENSMUSG00000007480|Mc5r|3022_1	1	[ENSMUSG00000007480]	[Mc5r]	[=32]	[ENSMUST00000172148.5]	[protein_coding]
ENSMUSG00000007480|Mc5r|13940_1	1	[ENSMUSG00000007480]	[Mc5r]	[=32]	[ENSMUST00000172148.5]	[protein_coding]
ENSMUSG00000007564|Ppp2r1a|10660_1	1	[ENSMUSG00000007564]	[Ppp2r1a]	[=32]	[ENSMUST00000007708.14]	[protein_coding]
ENSMUSG00000007564|Ppp2r1a|3834_1	1	[ENSMUSG00000007564]	[Ppp2r1a]	[=32]	[ENSMUST00000007708.14]	[protein_coding]
ENSMUSG00000013418|B4galnt2|18125_1	1	[ENSMUSG00000013418]	[B4galnt2]	[=32]	[ENSMUST00000038343.7]	[protein_coding]
ENSMUSG00000013418|B4galnt2|5200_1	1	[ENSMUSG00000013418]	[B4galnt2]	[=32]	[ENSMUST00000038343.7]	[protein_coding]
ENSMUSG00000013465|Nelfb|6597_1	1	[ENSMUSG00000013465]	[Nelfb]	[=32]	[ENSMUST00000059849.15]	[protein_coding]
ENSMUSG00000013465|Nelfb|4097_1	1	[ENSMUSG00000013465]	[Nelfb]	[=32]	[ENSMUST00000059849.15]	[protein_coding]
ENSMUSG00000013584|Aldh1a2|5948_1	1	[ENSMUSG00000013584]	[Aldh1a2]	[=32]	[ENSMUST00000034723.6]	[protein_coding]
ENSMUSG00000013584|Aldh1a2|5646_1	1	[ENSMUSG00000013584]	[Aldh1a2]	[=32]	[ENSMUST00000034723.6]	[protein_coding]
ENSMUSG00000013622|Atraid|18574_1	1	[ENSMUSG00000013622,ENSMUSG00000013622]	[Atraid,Atraid]	[=32,=32]	[ENSMUST00000201136.2,ENSMUST00000013766.13]	[protein_coding,protein_coding]
ENSMUSG00000013622|Atraid|4245_1	1	[ENSMUSG00000013622,ENSMUSG00000013622]	[Atraid,Atraid]	[=32,=32]	[ENSMUST00000201136.2,ENSMUST00000013766.13]	[protein_coding,protein_coding]
ENSMUSG00000013663|Pten|16391_1	1	[ENSMUSG00000013663,ENSMUSG00000013663]	[Pten,Pten]	[=32,=32]	[ENSMUST00000249247.1,ENSMUST00000013807.8]	[protein_coding,protein_coding]
ENSMUSG00000013663|Pten|5531_1	1	[ENSMUSG00000013663,ENSMUSG00000013663]	[Pten,Pten]	[=32,=32]	[ENSMUST00000249247.1,ENSMUST00000013807.8]	[protein_coding,protein_coding]
ENSMUSG00000015627|Gata5|7155_1	1	[ENSMUSG00000015627]	[Gata5]	[=32]	[ENSMUST00000015771.3]	[protein_coding]
ENSMUSG00000015647|Lama5|9167_1	1	[ENSMUSG00000015647]	[Lama5]	[=32]	[ENSMUST00000015791.6]	[protein_coding]
ENSMUSG00000015647|Lama5|8070_1	1	[ENSMUSG00000015647]	[Lama5]	[=32]	[ENSMUST00000015791.6]	[protein_coding]
ENSMUSG00000015652|Steap1|2283_1	1	[ENSMUSG00000015652]	[Steap1]	[=32]	[ENSMUST00000015796.9]	[protein_coding]
ENSMUSG00000015652|Steap1|12026_1	1	[ENSMUSG00000015652]	[Steap1]	[=32]	[ENSMUST00000015796.9]	[protein_coding]
ENSMUSG00000015697|Setdb1|2124_1	1	[ENSMUSG00000015697,ENSMUSG00000015697,ENSMUSG00000015697]	[Setdb1,Setdb1,Setdb1]	[=32,=32,=32]	[ENSMUST00000107170.3,ENSMUST00000107171.10,ENSMUST00000015841.12]	[protein_coding,protein_coding,protein_coding]
ENSMUSG00000015697|Setdb1|1549_1	1	[ENSMUSG00000015697,ENSMUSG00000015697,ENSMUSG00000015697]	[Setdb1,Setdb1,Setdb1]	[=32,=32,=32]	[ENSMUST00000107170.3,ENSMUST00000107171.10,ENSMUST00000015841.12]	[protein_coding,protein_coding,protein_coding]
ENSMUSG00000015709|Arnt2|16194_1	1	[ENSMUSG00000015709,ENSMUSG00000015709,ENSMUSG00000015709]	[Arnt2,Arnt2,Arnt2]	[=32,=32,=32]	[ENSMUST00000085077.5,ENSMUST00000209133.2,ENSMUST00000208232.2]	[protein_coding,protein_coding,protein_coding]
ENSMUSG00000015709|Arnt2|17671_1	1	[ENSMUSG00000015709,ENSMUSG00000015709,ENSMUSG00000015709]	[Arnt2,Arnt2,Arnt2]	[=32,=32,=32]	[ENSMUST00000085077.5,ENSMUST00000209133.2,ENSMUST00000208232.2]	[protein_coding,protein_coding,protein_coding]
ENSMUSG00000015711|Prune1|662_1	1	[ENSMUSG00000015711]	[Prune1]	[=32]	[ENSMUST00000015855.8]	[protein_coding]
ENSMUSG00000017491|Rarb|12418_1	1	[ENSMUSG00000017491,ENSMUSG00000017491]	[Rarb,Rarb]	[=32,=32]	[ENSMUST00000063750.8,ENSMUST00000225921.2]	[protein_coding,protein_coding]
ENSMUSG00000017499|Cdc6|1326_1	1	[ENSMUSG00000017499,ENSMUSG00000017499]	[Cdc6,Cdc6]	[=32,=32]	[ENSMUST00000093937.3,ENSMUST00000092706.13]	[protein_coding,protein_coding]
ENSMUSG00000017499|Cdc6|10446_1	1	[ENSMUSG00000017499,ENSMUSG00000017499]	[Cdc6,Cdc6]	[=32,=32]	[ENSMUST00000093937.3,ENSMUST00000092706.13]	[protein_coding,protein_coding]
ENSMUSG00000000530|Acvrl1|14243_1	1	[ENSMUSG00000000530,ENSMUSG00000000530,ENSMUSG00000000530,ENSMUSG00000000530,ENSMUSG00000000530,ENSMUSG00000000530]	[Acvrl1,Acvrl1,Acvrl1,Acvrl1,Acvrl1,Acvrl1]	[=32,=32,=32,=32,=32,=32]	[ENSMUST00000119063.8,ENSMUST00000000542.14,ENSMUST00000117984.8,ENSMUST00000120754.2,ENSMUST00000121718.8,ENSMUST00000120028.8]	[protein_coding,protein_coding,protein_coding,protein_coding,protein_coding,protein_coding]
ENSMUSG00000000530|Acvrl1|14720_1	1	[ENSMUSG00000000530,ENSMUSG00000000530,ENSMUSG00000000530,ENSMUSG00000000530,ENSMUSG00000000530,ENSMUSG00000000530]	[Acvrl1,Acvrl1,Acvrl1,Acvrl1,Acvrl1,Acvrl1]	[=32,=32,=32,=32,=32,=32]	[ENSMUST00000119063.8,ENSMUST00000000542.14,ENSMUST00000117984.8,ENSMUST00000120754.2,ENSMUST00000121718.8,ENSMUST00000120028.8]	[protein_coding,protein_coding,protein_coding,protein_coding,protein_coding,protein_coding]
ENSMUSG00000000532|Acvr1b|12988_1	1	[ENSMUSG00000000532]	[Acvr1b]	[=32]	[ENSMUST00000000544.12]	[protein_coding]
ENSMUSG00000000532|Acvr1b|17778_1	1	[ENSMUSG00000000532]	[Acvr1b]	[=32]	[ENSMUST00000000544.12]	[protein_coding]
ENSMUSG00000000544|Gpa33|1386_1	1	[ENSMUSG00000000544,ENSMUSG00000000544]	[Gpa33,Gpa33]	[=32,=32]	[ENSMUST00000060833.14,ENSMUST00000166860.2]	[protein_coding,protein_coding]
ENSMUSG00000000544|Gpa33|4680_1	1	[ENSMUSG00000000544,ENSMUSG00000000544]	[Gpa33,Gpa33]	[=32,=32]	[ENSMUST00000060833.14,ENSMUST00000166860.2]	[protein_coding,protein_coding]
ENSMUSG00000000544|Gpa33|8526_1	1	[ENSMUSG00000000544,ENSMUSG00000000544]	[Gpa33,Gpa33]	[=32,=32]	[ENSMUST00000060833.14,ENSMUST00000166860.2]	[protein_coding,protein_coding]
ENSMUSG00000000544|Gpa33|12548_1	1	[ENSMUSG00000000544,ENSMUSG00000000544]	[Gpa33,Gpa33]	[=32,=32]	[ENSMUST00000060833.14,ENSMUST00000166860.2]	[protein_coding,protein_coding]
ENSMUSG00000000555|Itga5|6952_1	1	[ENSMUSG00000000555]	[Itga5]	[=32]	[ENSMUST00000023128.8]	[protein_coding]
ENSMUSG00000000555|Itga5|5629_1	1	[ENSMUSG00000000555]	[Itga5]	[=32]	[ENSMUST00000023128.8]	[protein_coding]
ENSMUSG00000003680|Taf6l|10286_1	1	[ENSMUSG00000003680,ENSMUSG00000003680,ENSMUSG00000003680,ENSMUSG00000003680,ENSMUSG00000003680,ENSMUSG00000003680]	[Taf6l,Taf6l,Taf6l,Taf6l,Taf6l,Taf6l]	[=32,=32,=32,=32,=32,=32]	[ENSMUST00000177216.8,ENSMUST00000189739.7,ENSMUST00000176496.8,ENSMUST00000003777.5,ENSMUST00000177056.8,ENSMUST00000176610.9]	[protein_coding,protein_coding,protein_coding,protein_coding,protein_coding,protein_coding]
ENSMUSG00000003778|Brd8|10663_1	1	[ENSMUSG00000003778,ENSMUSG00000003778,ENSMUSG00000003778,ENSMUSG00000003778]	[Brd8,Brd8,Brd8,Brd8]	[=32,=32,=32,=32]	[ENSMUST00000115765.2,ENSMUST00000003876.10,ENSMUST00000115766.8,ENSMUST00000097626.10]	[protein_coding,protein_coding,protein_coding,protein_coding]
ENSMUSG00000003778|Brd8|17841_1	1	[ENSMUSG00000003778,ENSMUSG00000003778,ENSMUSG00000003778,ENSMUSG00000003778]	[Brd8,Brd8,Brd8,Brd8]	[=32,=32,=32,=32]	[ENSMUST00000115765.2,ENSMUST00000003876.10,ENSMUST00000115766.8,ENSMUST00000097626.10]	[protein_coding,protein_coding,protein_coding,protein_coding]
ENSMUSG00000003779|Kif20a|4559_1	1	[ENSMUSG00000003779,ENSMUSG00000003779,ENSMUSG00000003779]	[Kif20a,Kif20a,Kif20a]	[=32,=32,=32]	[ENSMUST00000167161.9,ENSMUST00000237407.2,ENSMUST00000166044.3]	[protein_coding,protein_coding,protein_coding]
ENSMUSG00000003779|Kif20a|15310_1	1	[ENSMUSG00000003779,ENSMUSG00000003779,ENSMUSG00000003779]	[Kif20a,Kif20a,Kif20a]	[=32,=32,=32]	[ENSMUST00000167161.9,ENSMUST00000237407.2,ENSMUST00000166044.3]	[protein_coding,protein_coding,protein_coding]
ENSMUSG00000003810|Mast2|16279_1	1	[ENSMUSG00000003810,ENSMUSG00000003810,ENSMUSG00000003810,ENSMUSG00000003810]	[Mast2,Mast2,Mast2,Mast2]	[=32,=32,=32,=32]	[ENSMUST00000239239.2,ENSMUST00000106484.9,ENSMUST00000239177.2,ENSMUST00000003908.12]	[protein_coding,protein_coding,protein_coding,protein_coding]
ENSMUSG00000003810|Mast2|6131_1	1	[ENSMUSG00000003810,ENSMUSG00000003810,ENSMUSG00000003810,ENSMUSG00000003810]	[Mast2,Mast2,Mast2,Mast2]	[=32,=32,=32,=32]	[ENSMUST00000239239.2,ENSMUST00000106484.9,ENSMUST00000239177.2,ENSMUST00000003908.12]	[protein_coding,protein_coding,protein_coding,protein_coding]
ENSMUSG00000003824|Syce2|6685_1	1	[ENSMUSG00000003824,ENSMUSG00000003824]	[Syce2,Syce2]	[=32,=32]	[ENSMUST00000170296.2,ENSMUST00000136026.8]	[protein_coding,protein_coding]
ENSMUSG00000003824|Syce2|7156_1	1	[ENSMUSG00000003824]	[Syce2]	[=32]	[ENSMUST00000136026.8]	[protein_coding]
ENSMUSG00000003847|Nfat5|16526_1	1	[ENSMUSG00000003847,ENSMUSG00000003847,ENSMUSG00000003847,ENSMUSG00000003847,ENSMUSG00000003847]	[Nfat5,Nfat5,Nfat5,Nfat5,Nfat5]	[=32,=32,=32,=32,=32]	[ENSMUST00000077440.13,ENSMUST00000169453.8,ENSMUST00000075922.11,ENSMUST00000151114.8,ENSMUST00000125721.8]	[protein_coding,protein_coding,protein_coding,protein_coding,protein_coding]
ENSMUSG00000009621|Vav2|14140_1	1	[ENSMUSG00000009621]	[Vav2]	[=32]	[ENSMUST00000056176.8]	[protein_coding]
ENSMUSG00000009621|Vav2|7416_1	1	[ENSMUSG00000009621]	[Vav2]	[=32]	[ENSMUST00000056176.8]	[protein_coding]
ENSMUSG00000009640|Dmap1|10840_1	1	[ENSMUSG00000009640]	[Dmap1]	[=32]	[ENSMUST00000102687.4]	[protein_coding]
ENSMUSG00000009640|Dmap1|887_1	1	[ENSMUSG00000009640]	[Dmap1]	[=32]	[ENSMUST00000102687.4]	[protein_coding]
ENSMUSG00000009647|Mcu|948_1	1	[ENSMUSG00000009647,ENSMUSG00000009647]	[Mcu,Mcu]	[=32,=32]	[ENSMUST00000009791.7,ENSMUST00000020312.13]	[protein_coding,protein_coding]
ENSMUSG00000009647|Mcu|14598_1	1	[ENSMUSG00000009647]	[Mcu]	[=32]	[ENSMUST00000020312.13]	[protein_coding]
ENSMUSG00000009681|Bcr|6275_1	1	[ENSMUSG00000009681,ENSMUSG00000009681]	[Bcr,Bcr]	[=32,=32]	[ENSMUST00000164107.3,ENSMUST00000218465.2]	[protein_coding,protein_coding]
ENSMUSG00000009681|Bcr|2924_1	1	[ENSMUSG00000009681]	[Bcr]	[=32]	[ENSMUST00000164107.3]	[protein_coding]
ENSMUSG00000009734|Pou6f2|1215_1	1	[ENSMUSG00000009734]	[Pou6f2]	[=32]	[ENSMUST00000184299.2]	[protein_coding]
ENSMUSG00000009734|Pou6f2|1819_1	1	[ENSMUSG00000009734,ENSMUSG00000009734]	[Pou6f2,Pou6f2]	[=32,=32]	[ENSMUST00000139064.11,ENSMUST00000184299.2]	[protein_coding,protein_coding]
ENSMUSG00000015468|Notch4|314_1	1	[ENSMUSG00000015468]	[Notch4]	[=32]	[ENSMUST00000015612.14]	[protein_coding]
ENSMUSG00000015501|Hivep2|13723_1	1	[ENSMUSG00000015501,ENSMUSG00000015501,ENSMUSG00000015501]	[Hivep2,Hivep2,Hivep2]	[=32,=32,=32]	[ENSMUST00000015645.11,ENSMUST00000187083.7,ENSMUST00000191138.7]	[protein_coding,protein_coding,protein_coding]
ENSMUSG00000015501|Hivep2|17105_1	1	[ENSMUSG00000015501,ENSMUSG00000015501,ENSMUSG00000015501]	[Hivep2,Hivep2,Hivep2]	[=32,=32,=32]	[ENSMUST00000015645.11,ENSMUST00000187083.7,ENSMUST00000191138.7]	[protein_coding,protein_coding,protein_coding]
ENSMUSG00000015522|Arnt|8872_1	1	[ENSMUSG00000015522,ENSMUSG00000015522,ENSMUSG00000015522,ENSMUSG00000015522]	[Arnt,Arnt,Arnt,Arnt]	[=32,=32,=32,=32]	[ENSMUST00000107160.8,ENSMUST00000107161.8,ENSMUST00000090804.12,ENSMUST00000102749.11]	[protein_coding,protein_coding,protein_coding,protein_coding]
ENSMUSG00000015522|Arnt|3758_1	1	[ENSMUSG00000015522]	[Arnt]	[=32]	[ENSMUST00000107160.8]	[protein_coding]
ENSMUSG00000015522|Arnt|3758_2	1	[ENSMUSG00000015522,ENSMUSG00000015522,ENSMUSG00000015522]	[Arnt,Arnt,Arnt]	[=32,=32,=32]	[ENSMUST00000107161.8,ENSMUST00000090804.12,ENSMUST00000102749.11]	[protein_coding,protein_coding,protein_coding]
ENSMUSG00000015533|Itga2|5875_1	1	[ENSMUSG00000015533]	[Itga2]	[=32]	[ENSMUST00000056117.10]	[protein_coding]
ENSMUSG00000015533|Itga2|6686_1	1	[ENSMUSG00000015533]	[Itga2]	[=32]	[ENSMUST00000056117.10]	[protein_coding]
ENSMUSG00000006369|Fbln1|1070_1	1	[ENSMUSG00000006369,ENSMUSG00000006369]	[Fbln1,Fbln1]	[=32,=32]	[ENSMUST00000109432.4,ENSMUST00000057410.14]	[protein_coding,protein_coding]
ENSMUSG00000006378|Gcat|3709_1	1	[ENSMUSG00000006378]	[Gcat]	[=32]	[ENSMUST00000006544.9]	[protein_coding]
ENSMUSG00000006378|Gcat|7211_1	1	[ENSMUSG00000006378]	[Gcat]	[=32]	[ENSMUST00000006544.9]	[protein_coding]
ENSMUSG00000006386|Tek|9535_1	1	[ENSMUSG00000006386,ENSMUSG00000006386,ENSMUSG00000006386]	[Tek,Tek,Tek]	[=32,=32,=32]	[ENSMUST00000102798.8,ENSMUST00000073939.13,ENSMUST00000071168.6]	[protein_coding,protein_coding,protein_coding]
ENSMUSG00000006386|Tek|1792_1	1	[ENSMUSG00000006386,ENSMUSG00000006386,ENSMUSG00000006386]	[Tek,Tek,Tek]	[=32,=32,=32]	[ENSMUST00000102798.8,ENSMUST00000073939.13,ENSMUST00000071168.6]	[protein_coding,protein_coding,protein_coding]
ENSMUSG00000006389|Mpl|434_1	1	[ENSMUSG00000006389,ENSMUSG00000006389,ENSMUSG00000006389]	[Mpl,Mpl,Mpl]	[=32,=32,=32]	[ENSMUST00000106375.2,ENSMUST00000006556.11,ENSMUST00000102671.10]	[protein_coding,protein_coding,protein_coding]
ENSMUSG00000010122|Slc47a1|3204_1	1	[ENSMUSG00000010122]	[Slc47a1]	[=32]	[ENSMUST00000010267.10]	[protein_coding]
ENSMUSG00000010122|Slc47a1|12055_1	1	[ENSMUSG00000010122]	[Slc47a1]	[=32]	[ENSMUST00000010267.10]	[protein_coding]
ENSMUSG00000010142|Tnfrsf13b|16335_1	1	[ENSMUSG00000010142,ENSMUSG00000010142]	[Tnfrsf13b,Tnfrsf13b]	[=32,=32]	[ENSMUST00000010286.8,ENSMUST00000101103.4]	[protein_coding,protein_coding]
ENSMUSG00000010142|Tnfrsf13b|5432_1	1	[ENSMUSG00000010142]	[Tnfrsf13b]	[=32]	[ENSMUST00000010286.8]	[protein_coding]
ENSMUSG00000010175|Prox1|17926_1	1	[ENSMUSG00000010175,ENSMUSG00000010175,ENSMUSG00000010175]	[Prox1,Prox1,Prox1]	[=32,=32,=32]	[ENSMUST00000010319.14,ENSMUST00000177288.4,ENSMUST00000175916.8]	[protein_coding,protein_coding,protein_coding]
ENSMUSG00000010175|Prox1|2901_1	1	[ENSMUSG00000010175,ENSMUSG00000010175,ENSMUSG00000010175]	[Prox1,Prox1,Prox1]	[=32,=32,=32]	[ENSMUST00000010319.14,ENSMUST00000177288.4,ENSMUST00000175916.8]	[protein_coding,protein_coding,protein_coding]
ENSMUSG00000010392|Gosr1|7352_1	1	[ENSMUSG00000010392]	[Gosr1]	[=32]	[ENSMUST00000010536.9]	[protein_coding]
ENSMUSG00000010392|Gosr1|12146_1	1	[ENSMUSG00000010392]	[Gosr1]	[=32]	[ENSMUST00000010536.9]	[protein_coding]
ENSMUSG00000014599|Csf1|7587_1	1	[ENSMUSG00000014599,ENSMUSG00000014599,ENSMUSG00000014599,ENSMUSG00000014599]	[Csf1,Csf1,Csf1,Csf1]	[=32,=32,=32,=32]	[ENSMUST00000120654.8,ENSMUST00000014743.10,ENSMUST00000120243.8,ENSMUST00000118593.8]	[protein_coding,protein_coding,protein_coding,protein_coding]
ENSMUSG00000014599|Csf1|2436_1	1	[ENSMUSG00000014599,ENSMUSG00000014599]	[Csf1,Csf1]	[=32,=32]	[ENSMUST00000014743.10,ENSMUST00000120243.8]	[protein_coding,protein_coding]
ENSMUSG00000014704|Hoxa2|7940_1	2	[ENSMUSG00000014704,ENSMUSG00000101298]	[Hoxa2,Gm28308]	[=32,=32]	[ENSMUST00000014848.11,ENSMUST00000128102.4]	[protein_coding,lncRNA]
ENSMUSG00000014704|Hoxa2|2361_1	1	[ENSMUSG00000014704]	[Hoxa2]	[=32]	[ENSMUST00000014848.11]	[protein_coding]
ENSMUSG00000014725|Adam28|11268_1	1	[ENSMUSG00000014725,ENSMUSG00000014725,ENSMUSG00000014725]	[Adam28,Adam28,Adam28]	[=32,=32,=32]	[ENSMUST00000111072.8,ENSMUST00000022642.6,ENSMUST00000224039.2]	[protein_coding,protein_coding,protein_coding]
ENSMUSG00000014725|Adam28|11268_2	1	[ENSMUSG00000014725]	[Adam28]	[=32]	[ENSMUST00000225767.3]	[protein_coding]
ENSMUSG00000014725|Adam28|12908_1	1	[ENSMUSG00000014725,ENSMUSG00000014725,ENSMUSG00000014725]	[Adam28,Adam28,Adam28]	[=32,=32,=32]	[ENSMUST00000111072.8,ENSMUST00000022642.6,ENSMUST00000224039.2]	[protein_coding,protein_coding,protein_coding]
ENSMUSG00000014767|Tbp|9240_1	1	[ENSMUSG00000014767,ENSMUSG00000014767,ENSMUSG00000014767,ENSMUSG00000014767]	[Tbp,Tbp,Tbp,Tbp]	[=32,=32,=32,=32]	[ENSMUST00000117593.8,ENSMUST00000162505.8,ENSMUST00000014911.12,ENSMUST00000118001.8]	[protein_coding,protein_coding,protein_coding,protein_coding]
ENSMUSG00000014767|Tbp|2181_1	1	[ENSMUSG00000014767,ENSMUSG00000014767,ENSMUSG00000014767,ENSMUSG00000014767]	[Tbp,Tbp,Tbp,Tbp]	[=32,=32,=32,=32]	[ENSMUST00000117593.8,ENSMUST00000162505.8,ENSMUST00000014911.12,ENSMUST00000118001.8]	[protein_coding,protein_coding,protein_coding,protein_coding]
ENSMUSG00000014773|Dll1|6639_1	1	[ENSMUSG00000014773]	[Dll1]	[=32]	[ENSMUST00000014917.8]	[protein_coding]
ENSMUSG00000016637|Ift27|16431_1	1	[ENSMUSG00000016637,ENSMUSG00000016637]	[Ift27,Ift27]	[=32,=32]	[ENSMUST00000230844.2,ENSMUST00000016781.8]	[protein_coding,protein_coding]
ENSMUSG00000016637|Ift27|10944_1	1	[ENSMUSG00000016637,ENSMUSG00000016637]	[Ift27,Ift27]	[=32,=32]	[ENSMUST00000230844.2,ENSMUST00000016781.8]	[protein_coding,protein_coding]
ENSMUSG00000016756|Cmah|10969_1	1	[ENSMUSG00000016756,ENSMUSG00000016756,ENSMUSG00000016756,ENSMUSG00000016756,ENSMUSG00000016756,ENSMUSG00000016756]	[Cmah,Cmah,Cmah,Cmah,Cmah,Cmah]	[=32,=32,=32,=32,=32,=32]	[ENSMUST00000167746.8,ENSMUST00000050859.13,ENSMUST00000224657.2,ENSMUST00000224819.2,ENSMUST00000110391.4,ENSMUST00000224953.2]	[protein_coding,protein_coding,protein_coding,protein_coding,protein_coding,protein_coding]
ENSMUSG00000016756|Cmah|1374_1	1	[ENSMUSG00000016756,ENSMUSG00000016756,ENSMUSG00000016756,ENSMUSG00000016756,ENSMUSG00000016756,ENSMUSG00000016756]	[Cmah,Cmah,Cmah,Cmah,Cmah,Cmah]	[=32,=32,=32,=32,=32,=32]	[ENSMUST00000167746.8,ENSMUST00000050859.13,ENSMUST00000224657.2,ENSMUST00000224819.2,ENSMUST00000110391.4,ENSMUST00000224953.2]	[protein_coding,protein_coding,protein_coding,protein_coding,protein_coding,protein_coding]
ENSMUSG00000016918|Sulf1|6973_1	1	[ENSMUSG00000016918,ENSMUSG00000016918,ENSMUSG00000016918,ENSMUSG00000016918]	[Sulf1,Sulf1,Sulf1,Sulf1]	[=32,=32,=32,=32]	[ENSMUST00000186051.7,ENSMUST00000180062.8,ENSMUST00000177608.8,ENSMUST00000088585.10]	[protein_coding,protein_coding,protein_coding,protein_coding]
ENSMUSG00000016918|Sulf1|14952_1	1	[ENSMUSG00000016918,ENSMUSG00000016918,ENSMUSG00000016918,ENSMUSG00000016918]	[Sulf1,Sulf1,Sulf1,Sulf1]	[=32,=32,=32,=32]	[ENSMUST00000186051.7,ENSMUST00000180062.8,ENSMUST00000177608.8,ENSMUST00000088585.10]	[protein_coding,protein_coding,protein_coding,protein_coding]
ENSMUSG00000016933|Plcg1|13760_1	1	[ENSMUSG00000016933,ENSMUSG00000016933]	[Plcg1,Plcg1]	[=32,=32]	[ENSMUST00000109462.8,ENSMUST00000103115.8]	[protein_coding,protein_coding]
ENSMUSG00000016933|Plcg1|740_1	1	[ENSMUSG00000016933,ENSMUSG00000016933]	[Plcg1,Plcg1]	[=32,=32]	[ENSMUST00000109462.8,ENSMUST00000103115.8]	[protein_coding,protein_coding]
ENSMUSG00000017007|Rbpjl|9221_1	1	[ENSMUSG00000017007]	[Rbpjl]	[=32]	[ENSMUST00000017151.2]	[protein_coding]
ENSMUSG00000017007|Rbpjl|7814_1	1	[ENSMUSG00000017007]	[Rbpjl]	[=32]	[ENSMUST00000017151.2]	[protein_coding]
ENSMUSG00000018654|Ikzf1|17715_1	1	[ENSMUSG00000018654,ENSMUSG00000018654,ENSMUSG00000018654,ENSMUSG00000018654,ENSMUSG00000018654,ENSMUSG00000018654,ENSMUSG00000018654]	[Ikzf1,Ikzf1,Ikzf1,Ikzf1,Ikzf1,Ikzf1,Ikzf1]	[=32,=32,=32,=32,=32,=32,=32]	[ENSMUST00000240543.1,ENSMUST00000018798.7,ENSMUST00000048122.13,ENSMUST00000240540.1,ENSMUST00000240542.1,ENSMUST00000076700.11,ENSMUST00000065433.12]	[protein_coding,protein_coding,protein_coding,protein_coding,protein_coding,protein_coding,protein_coding]
ENSMUSG00000018654|Ikzf1|11206_1	1	[ENSMUSG00000018654,ENSMUSG00000018654,ENSMUSG00000018654,ENSMUSG00000018654,ENSMUSG00000018654,ENSMUSG00000018654]	[Ikzf1,Ikzf1,Ikzf1,Ikzf1,Ikzf1,Ikzf1]	[=32,=32,=32,=32,=32,=32]	[ENSMUST00000240543.1,ENSMUST00000018798.7,ENSMUST00000240540.1,ENSMUST00000240544.1,ENSMUST00000076700.11,ENSMUST00000065433.12]	[protein_coding,protein_coding,protein_coding,protein_coding,protein_coding,protein_coding]
ENSMUSG00000009580|Odam|3225_1	1	[ENSMUSG00000009580]	[Odam]	[=32]	[ENSMUST00000129757.9]	[protein_coding]
ENSMUSG00000009585|Apobec3|8561_1	1	[ENSMUSG00000009585,ENSMUSG00000009585,ENSMUSG00000009585,ENSMUSG00000009585,ENSMUSG00000009585,ENSMUSG00000009585]	[Apobec3,Apobec3,Apobec3,Apobec3,Apobec3,Apobec3]	[=32,=32,=32,=32,=32,=32]	[ENSMUST00000176325.8,ENSMUST00000175714.8,ENSMUST00000109620.10,ENSMUST00000175752.8,ENSMUST00000165537.8,ENSMUST00000023054.14]	[protein_coding,protein_coding,protein_coding,protein_coding,protein_coding,protein_coding]
ENSMUSG00000009585|Apobec3|232_1	1	[ENSMUSG00000009585,ENSMUSG00000009585,ENSMUSG00000009585,ENSMUSG00000009585,ENSMUSG00000009585,ENSMUSG00000009585]	[Apobec3,Apobec3,Apobec3,Apobec3,Apobec3,Apobec3]	[=32,=32,=32,=32,=32,=32]	[ENSMUST00000176325.8,ENSMUST00000175714.8,ENSMUST00000109620.10,ENSMUST00000175752.8,ENSMUST00000165537.8,ENSMUST00000023054.14]	[protein_coding,protein_coding,protein_coding,protein_coding,protein_coding,protein_coding]
ENSMUSG00000009614|Sardh|12656_1	1	[ENSMUSG00000009614]	[Sardh]	[=32]	[ENSMUST00000102886.10]	[protein_coding]
ENSMUSG00000009614|Sardh|10145_1	1	[ENSMUSG00000009614]	[Sardh]	[=32]	[ENSMUST00000102886.10]	[protein_coding]
ENSMUSG00000014859|E2f4|759_1	1	[ENSMUSG00000014859]	[E2f4]	[=32]	[ENSMUST00000015003.10]	[protein_coding]
ENSMUSG00000014932|Yes1|7295_1	1	[ENSMUSG00000014932,ENSMUSG00000014932,ENSMUSG00000014932]	[Yes1,Yes1,Yes1]	[=32,=32,=32]	[ENSMUST00000202543.4,ENSMUST00000168707.6,ENSMUST00000072311.13]	[protein_coding,protein_coding,protein_coding]
ENSMUSG00000014932|Yes1|1244_1	1	[ENSMUSG00000014932,ENSMUSG00000014932,ENSMUSG00000014932]	[Yes1,Yes1,Yes1]	[=32,=32,=32]	[ENSMUST00000202543.4,ENSMUST00000168707.6,ENSMUST00000072311.13]	[protein_coding,protein_coding,protein_coding]
ENSMUSG00000015001|Oc90|4410_1	1	[ENSMUSG00000015001,ENSMUSG00000015001]	[Oc90,Oc90]	[=32,=32]	[ENSMUST00000079776.14,ENSMUST00000060522.11]	[protein_coding,protein_coding]
ENSMUSG00000015001|Oc90|11913_1	1	[ENSMUSG00000015001,ENSMUSG00000015001]	[Oc90,Oc90]	[=32,=32]	[ENSMUST00000079776.14,ENSMUST00000060522.11]	[protein_coding,protein_coding]
ENSMUSG00000015053|Gata2|5023_1	1	[ENSMUSG00000015053,ENSMUSG00000015053]	[Gata2,Gata2]	[=32,=32]	[ENSMUST00000170089.8,ENSMUST00000015197.9]	[protein_coding,protein_coding]
ENSMUSG00000015053|Gata2|17184_1	1	[ENSMUSG00000015053,ENSMUSG00000015053]	[Gata2,Gata2]	[=32,=32]	[ENSMUST00000170089.8,ENSMUST00000015197.9]	[protein_coding,protein_coding]
ENSMUSG00000015093|Clic3|2008_1	1	[ENSMUSG00000015093,ENSMUSG00000015093]	[Clic3,Clic3]	[=32,=32]	[ENSMUST00000102918.3,ENSMUST00000114265.9]	[protein_coding,protein_coding]
ENSMUSG00000015093|Clic3|10962_1	1	[ENSMUSG00000015093,ENSMUSG00000015093]	[Clic3,Clic3]	[=32,=32]	[ENSMUST00000102918.3,ENSMUST00000114265.9]	[protein_coding,protein_coding]
ENSMUSG00000015120|Ube2i|13758_1	1	[ENSMUSG00000015120,ENSMUSG00000015120,ENSMUSG00000015120,ENSMUSG00000015120,ENSMUSG00000015120,ENSMUSG00000015120,ENSMUSG00000015120,ENSMUSG00000015120,ENSMUSG00000015120,ENSMUSG00000015120,ENSMUSG00000015120,ENSMUSG00000015120,ENSMUSG00000015120,ENSMUSG00000015120,ENSMUSG00000015120,ENSMUSG00000015120,ENSMUSG00000015120,ENSMUSG00000015120,ENSMUSG00000015120,ENSMUSG00000015120,ENSMUSG00000015120,ENSMUSG00000015120,ENSMUSG00000015120,ENSMUSG00000015120,ENSMUSG00000015120,ENSMUSG00000015120,ENSMUSG00000015120,ENSMUSG00000015120,ENSMUSG00000015120,ENSMUSG00000015120,ENSMUSG00000015120,ENSMUSG00000015120,ENSMUSG00000015120,ENSMUSG00000015120,ENSMUSG00000015120,ENSMUSG00000015120]	[Ube2i,Ube2i,Ube2i,Ube2i,Ube2i,Ube2i,Ube2i,Ube2i,Ube2i,Ube2i,Ube2i,Ube2i,Ube2i,Ube2i,Ube2i,Ube2i,Ube2i,Ube2i,Ube2i,Ube2i,Ube2i,Ube2i,Ube2i,Ube2i,Ube2i,Ube2i,Ube2i,Ube2i,Ube2i,Ube2i,Ube2i,Ube2i,Ube2i,Ube2i,Ube2i,Ube2i]	[=32,=32,=32,=32,=32,=32,=32,=32,=32,=32,=32,=32,=32,=32,=32,=32,=32,=32,=32,=32,=32,=32,=32,=32,=32,=32,=32,=32,=32,=32,=32,=32,=32,=32,=32,=32]	[ENSMUST00000249692.1,ENSMUST00000174001.9,ENSMUST00000173621.9,ENSMUST00000249706.1,ENSMUST00000249707.1,ENSMUST00000249693.1,ENSMUST00000173231.3,ENSMUST00000249700.1,ENSMUST00000249688.1,ENSMUST00000249708.1,ENSMUST00000249703.1,ENSMUST00000173713.9,ENSMUST00000249705.1,ENSMUST00000049911.17,ENSMUST00000173084.9,ENSMUST00000249691.1,ENSMUST00000249689.1,ENSMUST00000249690.1,ENSMUST00000249687.1,ENSMUST00000249698.1,ENSMUST00000249684.1,ENSMUST00000172462.3,ENSMUST00000249694.1,ENSMUST00000249682.1,ENSMUST00000249712.1,ENSMUST00000249681.1,ENSMUST00000172520.3,ENSMUST00000249695.1,ENSMUST00000249702.1,ENSMUST00000249713.1,ENSMUST00000174031.9,ENSMUST00000249711.1,ENSMUST00000249683.1,ENSMUST00000249710.1,ENSMUST00000249686.1,ENSMUST00000249699.1]	[protein_coding,protein_coding,protein_coding,protein_coding,protein_coding,protein_coding,protein_coding,protein_coding,protein_coding,protein_coding,protein_coding,protein_coding,protein_coding,protein_coding,protein_coding,protein_coding,protein_coding,protein_coding,protein_coding,protein_coding,protein_coding,protein_coding,protein_coding,protein_coding,protein_coding,protein_coding,protein_coding,protein_coding,protein_coding,protein_coding,protein_coding,protein_coding,protein_coding,protein_coding,protein_coding,protein_coding]
ENSMUSG00000018583|G3bp1|13320_1	2	[ENSMUSG00000018583,ENSMUSG00000131144]	[G3bp1,Gm64921]	[=32,=32]	[ENSMUST00000018727.4,ENSMUST00000304288.1]	[protein_coding,lncRNA]
ENSMUSG00000018583|G3bp1|2587_1	1	[ENSMUSG00000018583]	[G3bp1]	[=32]	[ENSMUST00000018727.4]	[protein_coding]
ENSMUSG00000018589|Glra2|11270_1	1	[ENSMUSG00000018589]	[Glra2]	[=32]	[ENSMUST00000058787.9]	[protein_coding]
ENSMUSG00000018589|Glra2|12879_1	1	[ENSMUSG00000018589]	[Glra2]	[=32]	[ENSMUST00000058787.9]	[protein_coding]
ENSMUSG00000018604|Tbx3|12112_1	1	[ENSMUSG00000018604,ENSMUSG00000018604,ENSMUSG00000018604]	[Tbx3,Tbx3,Tbx3]	[=32,=32,=32]	[ENSMUST00000079719.11,ENSMUST00000018748.9,ENSMUST00000121021.8]	[protein_coding,protein_coding,protein_coding]
ENSMUSG00000018604|Tbx3|9528_1	1	[ENSMUSG00000018604,ENSMUSG00000018604,ENSMUSG00000018604]	[Tbx3,Tbx3,Tbx3]	[=32,=32,=32]	[ENSMUST00000079719.11,ENSMUST00000018748.9,ENSMUST00000121021.8]	[protein_coding,protein_coding,protein_coding]
ENSMUSG00000018623|Mmp7|9425_1	1	[ENSMUSG00000018623]	[Mmp7]	[=32]	[ENSMUST00000018767.9]	[protein_coding]
ENSMUSG00000018623|Mmp7|14972_1	1	[ENSMUSG00000018623]	[Mmp7]	[=32]	[ENSMUST00000018767.9]	[protein_coding]
ENSMUSG00000018634|Crhr1|17474_1	1	[ENSMUSG00000018634]	[Crhr1]	[=32]	[ENSMUST00000093925.5]	[protein_coding]
ENSMUSG00000018634|Crhr1|5985_1	1	[ENSMUSG00000018634]	[Crhr1]	[=32]	[ENSMUST00000093925.5]	[protein_coding]
ENSMUSG00000019779|Frk|2683_1	1	[ENSMUSG00000019779,ENSMUSG00000019779]	[Frk,Frk]	[=32,=32]	[ENSMUST00000019913.15,ENSMUST00000170771.3]	[protein_coding,protein_coding]
ENSMUSG00000019779|Frk|15030_1	1	[ENSMUSG00000019779,ENSMUSG00000019779]	[Frk,Frk]	[=32,=32]	[ENSMUST00000019913.15,ENSMUST00000170771.3]	[protein_coding,protein_coding]
ENSMUSG00000000632|Sez6|4718_1	1	[ENSMUSG00000000632,ENSMUSG00000000632]	[Sez6,Sez6]	[=32,=32]	[ENSMUST00000093995.10,ENSMUST00000000646.14]	[protein_coding,protein_coding]
ENSMUSG00000000690|Hoxb6|1758_1	1	[ENSMUSG00000000690,ENSMUSG00000000690]	[Hoxb6,Hoxb6]	[=32,=32]	[ENSMUST00000000704.6,ENSMUST00000173432.3]	[protein_coding,protein_coding]
ENSMUSG00000000690|Hoxb6|618_1	1	[ENSMUSG00000000690,ENSMUSG00000000690]	[Hoxb6,Hoxb6]	[=32,=32]	[ENSMUST00000000704.6,ENSMUST00000173432.3]	[protein_coding,protein_coding]
ENSMUSG00000000708|Kat2b|3104_1	1	[ENSMUSG00000000708]	[Kat2b]	[=32]	[ENSMUST00000000724.15]	[protein_coding]
ENSMUSG00000000708|Kat2b|14802_1	1	[ENSMUSG00000000708]	[Kat2b]	[=32]	[ENSMUST00000000724.15]	[protein_coding]
ENSMUSG00000000711|Rab5b|18232_1	1	[ENSMUSG00000000711]	[Rab5b]	[=32]	[ENSMUST00000000727.4]	[protein_coding]
ENSMUSG00000000711|Rab5b|13870_1	1	[ENSMUSG00000000711]	[Rab5b]	[=32]	[ENSMUST00000000727.4]	[protein_coding]
ENSMUSG00000000730|Dnmt3l|8049_1	1	[ENSMUSG00000000730,ENSMUSG00000000730,ENSMUSG00000000730,ENSMUSG00000000730,ENSMUSG00000000730,ENSMUSG00000000730]	[Dnmt3l,Dnmt3l,Dnmt3l,Dnmt3l,Dnmt3l,Dnmt3l]	[=32,=32,=32,=32,=32,=32]	[ENSMUST00000138785.8,ENSMUST00000131825.8,ENSMUST00000123940.2,ENSMUST00000139539.8,ENSMUST00000151242.8,ENSMUST00000000746.12]	[protein_coding,protein_coding,protein_coding,protein_coding,protein_coding,protein_coding]
ENSMUSG00000000730|Dnmt3l|2973_1	1	[ENSMUSG00000000730,ENSMUSG00000000730,ENSMUSG00000000730]	[Dnmt3l,Dnmt3l,Dnmt3l]	[=32,=32,=32]	[ENSMUST00000138785.8,ENSMUST00000151242.8,ENSMUST00000000746.12]	[protein_coding,protein_coding,protein_coding]
ENSMUSG00000000730|Dnmt3l|2973_2	1	[ENSMUSG00000000730]	[Dnmt3l]	[=32]	[ENSMUST00000123940.2]	[protein_coding]
ENSMUSG00000002699|Lcp2|12207_1	1	[ENSMUSG00000002699,ENSMUSG00000002699]	[Lcp2,Lcp2]	[=32,=32]	[ENSMUST00000052413.12,ENSMUST00000109329.9]	[protein_coding,protein_coding]
ENSMUSG00000002699|Lcp2|18198_1	1	[ENSMUSG00000002699,ENSMUSG00000002699]	[Lcp2,Lcp2]	[=32,=32]	[ENSMUST00000052413.12,ENSMUST00000109329.9]	[protein_coding,protein_coding]
ENSMUSG00000002718|Cse1l|2450_1	1	[ENSMUSG00000002718,ENSMUSG00000002718]	[Cse1l,Cse1l]	[=32,=32]	[ENSMUST00000002790.14,ENSMUST00000168599.8]	[protein_coding,protein_coding]
ENSMUSG00000002718|Cse1l|10056_1	1	[ENSMUSG00000002718,ENSMUSG00000002718]	[Cse1l,Cse1l]	[=32,=32]	[ENSMUST00000002790.14,ENSMUST00000168599.8]	[protein_coding,protein_coding]
ENSMUSG00000002748|Baz1b|4250_1	1	[ENSMUSG00000002748]	[Baz1b]	[=32]	[ENSMUST00000002825.6]	[protein_coding]
ENSMUSG00000002748|Baz1b|16137_1	1	[ENSMUSG00000002748]	[Baz1b]	[=32]	[ENSMUST00000002825.6]	[protein_coding]
ENSMUSG00000002771|Grin2d|17835_1	1	[ENSMUSG00000002771,ENSMUSG00000002771]	[Grin2d,Grin2d]	[=32,=32]	[ENSMUST00000211713.2,ENSMUST00000002848.10]	[protein_coding,protein_coding]
ENSMUSG00000002771|Grin2d|7302_1	1	[ENSMUSG00000002771,ENSMUSG00000002771]	[Grin2d,Grin2d]	[=32,=32]	[ENSMUST00000211713.2,ENSMUST00000002848.10]	[protein_coding,protein_coding]
ENSMUSG00000002799|Jag2|10228_1	1	[ENSMUSG00000002799]	[Jag2]	[=32]	[ENSMUST00000075827.5]	[protein_coding]
ENSMUSG00000002799|Jag2|5199_1	1	[ENSMUSG00000002799]	[Jag2]	[=32]	[ENSMUST00000075827.5]	[protein_coding]
ENSMUSG00000005503|Evx1|16255_1	1	[ENSMUSG00000005503]	[Evx1]	[=32]	[ENSMUST00000031787.8]	[protein_coding]
ENSMUSG00000005514|Por|10019_1	1	[ENSMUSG00000005514,ENSMUSG00000005514]	[Por,Por]	[=32,=32]	[ENSMUST00000005651.13,ENSMUST00000122113.8]	[protein_coding,protein_coding]
ENSMUSG00000005514|Por|16118_1	1	[ENSMUSG00000005514,ENSMUSG00000005514]	[Por,Por]	[=32,=32]	[ENSMUST00000005651.13,ENSMUST00000122113.8]	[protein_coding,protein_coding]
ENSMUSG00000005533|Igf1r|14256_1	1	[ENSMUSG00000005533]	[Igf1r]	[=32]	[ENSMUST00000005671.10]	[protein_coding]
ENSMUSG00000005533|Igf1r|15374_1	1	[ENSMUSG00000005533]	[Igf1r]	[=32]	[ENSMUST00000005671.10]	[protein_coding]
ENSMUSG00000005534|Insr|13030_1	1	[ENSMUSG00000005534]	[Insr]	[=32]	[ENSMUST00000091291.5]	[protein_coding]
ENSMUSG00000005534|Insr|7601_1	1	[ENSMUSG00000005534]	[Insr]	[=32]	[ENSMUST00000091291.5]	[protein_coding]
ENSMUSG00000005547|Cyp2a5|6150_1	1	[ENSMUSG00000005547]	[Cyp2a5]	[=32]	[ENSMUST00000005685.15]	[protein_coding]
ENSMUSG00000005547|Cyp2a5|5364_1	3	[ENSMUSG00000005547,ENSMUSG00000108487,ENSMUSG00000074254]	[Cyp2a5,Cyp2a21-ps,Cyp2a4]	[=32,=32,=32]	[ENSMUST00000005685.15,ENSMUST00000206638.2,ENSMUST00000098657.5]	[protein_coding,transcribed_unprocessed_pseudogene,protein_coding]
ENSMUSG00000005553|Atp4a|1638_1	1	[ENSMUSG00000005553,ENSMUSG00000005553]	[Atp4a,Atp4a]	[=32,=32]	[ENSMUST00000005692.14,ENSMUST00000170371.2]	[protein_coding,protein_coding]
ENSMUSG00000014361|Mertk|15757_1	1	[ENSMUSG00000014361]	[Mertk]	[=32]	[ENSMUST00000014505.5]	[protein_coding]
ENSMUSG00000014361|Mertk|9602_1	1	[ENSMUSG00000014361]	[Mertk]	[=32]	[ENSMUST00000014505.5]	[protein_coding]
ENSMUSG00000014402|Tsg101|10862_1	1	[ENSMUSG00000014402]	[Tsg101]	[=32]	[ENSMUST00000014546.15]	[protein_coding]
ENSMUSG00000014402|Tsg101|17216_1	1	[ENSMUSG00000014402]	[Tsg101]	[=32]	[ENSMUST00000014546.15]	[protein_coding]
ENSMUSG00000014418|Hps5|9939_1	1	[ENSMUSG00000014418,ENSMUSG00000014418,ENSMUSG00000014418]	[Hps5,Hps5,Hps5]	[=32,=32,=32]	[ENSMUST00000014562.14,ENSMUST00000107653.8,ENSMUST00000107654.8]	[protein_coding,protein_coding,protein_coding]
ENSMUSG00000014418|Hps5|8513_1	1	[ENSMUSG00000014418,ENSMUSG00000014418,ENSMUSG00000014418]	[Hps5,Hps5,Hps5]	[=32,=32,=32]	[ENSMUST00000014562.14,ENSMUST00000107653.8,ENSMUST00000107654.8]	[protein_coding,protein_coding,protein_coding]
ENSMUSG00000014444|Piezo1|18274_1	1	[ENSMUSG00000014444,ENSMUSG00000014444]	[Piezo1,Piezo1]	[=32,=32]	[ENSMUST00000156333.9,ENSMUST00000067252.14]	[protein_coding,protein_coding]
ENSMUSG00000014444|Piezo1|626_1	1	[ENSMUSG00000014444,ENSMUSG00000014444]	[Piezo1,Piezo1]	[=32,=32]	[ENSMUST00000156333.9,ENSMUST00000067252.14]	[protein_coding,protein_coding]
ENSMUSG00000014453|Blk|14420_1	1	[ENSMUSG00000014453]	[Blk]	[=32]	[ENSMUST00000014597.5]	[protein_coding]
ENSMUSG00000014453|Blk|13597_1	1	[ENSMUSG00000014453]	[Blk]	[=32]	[ENSMUST00000014597.5]	[protein_coding]
ENSMUSG00000017344|Vtn|2918_1	1	[ENSMUSG00000017344]	[Vtn]	[=32]	[ENSMUST00000017488.5]	[protein_coding]
ENSMUSG00000017376|Nlk|18582_1	1	[ENSMUSG00000017376]	[Nlk]	[=32]	[ENSMUST00000142739.8]	[protein_coding]
ENSMUSG00000017376|Nlk|4725_1	1	[ENSMUSG00000017376]	[Nlk]	[=32]	[ENSMUST00000142739.8]	[protein_coding]
ENSMUSG00000017390|Aldoc|15865_1	1	[ENSMUSG00000017390,ENSMUSG00000017390]	[Aldoc,Aldoc]	[=32,=32]	[ENSMUST00000102478.4,ENSMUST00000017534.15]	[protein_coding,protein_coding]
ENSMUSG00000017390|Aldoc|14101_1	1	[ENSMUSG00000017390,ENSMUSG00000017390]	[Aldoc,Aldoc]	[=32,=32]	[ENSMUST00000102478.4,ENSMUST00000017534.15]	[protein_coding,protein_coding]
ENSMUSG00000017428|Psmd11|6048_1	1	[ENSMUSG00000017428,ENSMUSG00000017428]	[Psmd11,Psmd11]	[=32,=32]	[ENSMUST00000017572.14,ENSMUST00000173938.8]	[protein_coding,protein_coding]
ENSMUSG00000017428|Psmd11|783_1	1	[ENSMUSG00000017428,ENSMUSG00000017428]	[Psmd11,Psmd11]	[=32,=32]	[ENSMUST00000017572.14,ENSMUST00000173938.8]	[protein_coding,protein_coding]
ENSMUSG00000017485|Top2b|7407_1	1	[ENSMUSG00000017485]	[Top2b]	[=32]	[ENSMUST00000017629.12]	[protein_coding]
ENSMUSG00000017485|Top2b|12955_1	1	[ENSMUSG00000017485]	[Top2b]	[=32]	[ENSMUST00000017629.12]	[protein_coding]
ENSMUSG00000017491|Rarb|2610_1	1	[ENSMUSG00000017491,ENSMUSG00000017491]	[Rarb,Rarb]	[=32,=32]	[ENSMUST00000063750.8,ENSMUST00000225921.2]	[protein_coding,protein_coding]
ENSMUSG00000019558|Slc6a8|14597_1	1	[ENSMUSG00000019558,ENSMUSG00000019558,ENSMUSG00000019558,ENSMUSG00000019558]	[Slc6a8,Slc6a8,Slc6a8,Slc6a8]	[=32,=32,=32,=32]	[ENSMUST00000033752.14,ENSMUST00000114465.9,ENSMUST00000114467.10,ENSMUST00000164449.8]	[protein_coding,protein_coding,protein_coding,protein_coding]
ENSMUSG00000019564|Arid3a|12493_1	1	[ENSMUSG00000019564,ENSMUSG00000019564,ENSMUSG00000019564]	[Arid3a,Arid3a,Arid3a]	[=32,=32,=32]	[ENSMUST00000105377.8,ENSMUST00000105376.2,ENSMUST00000019708.12]	[protein_coding,protein_coding,protein_coding]
ENSMUSG00000019564|Arid3a|6357_1	1	[ENSMUSG00000019564,ENSMUSG00000019564,ENSMUSG00000019564]	[Arid3a,Arid3a,Arid3a]	[=32,=32,=32]	[ENSMUST00000105377.8,ENSMUST00000105376.2,ENSMUST00000019708.12]	[protein_coding,protein_coding,protein_coding]
ENSMUSG00000014030|Pax5|6722_1	1	[ENSMUSG00000014030,ENSMUSG00000014030,ENSMUSG00000014030,ENSMUSG00000014030,ENSMUSG00000014030,ENSMUSG00000014030,ENSMUSG00000014030,ENSMUSG00000014030]	[Pax5,Pax5,Pax5,Pax5,Pax5,Pax5,Pax5,Pax5]	[=32,=32,=32,=32,=32,=32,=32,=32]	[ENSMUST00000014174.14,ENSMUST00000107825.9,ENSMUST00000165417.9,ENSMUST00000107826.9,ENSMUST00000107827.9,ENSMUST00000134968.9,ENSMUST00000173821.8,ENSMUST00000102932.10]	[protein_coding,protein_coding,protein_coding,protein_coding,protein_coding,protein_coding,protein_coding,protein_coding]
ENSMUSG00000014030|Pax5|7282_1	1	[ENSMUSG00000014030]	[Pax5]	[=32]	[ENSMUST00000014174.14]	[protein_coding]
ENSMUSG00000014158|Trpv4|17731_1	1	[ENSMUSG00000014158,ENSMUSG00000014158,ENSMUSG00000014158,ENSMUSG00000014158,ENSMUSG00000014158]	[Trpv4,Trpv4,Trpv4,Trpv4,Trpv4]	[=32,=32,=32,=32,=32]	[ENSMUST00000112217.2,ENSMUST00000071968.9,ENSMUST00000112219.8,ENSMUST00000112225.8,ENSMUST00000112222.8]	[protein_coding,protein_coding,protein_coding,protein_coding,protein_coding]
ENSMUSG00000014158|Trpv4|3010_1	1	[ENSMUSG00000014158,ENSMUSG00000014158,ENSMUSG00000014158,ENSMUSG00000014158,ENSMUSG00000014158]	[Trpv4,Trpv4,Trpv4,Trpv4,Trpv4]	[=32,=32,=32,=32,=32]	[ENSMUST00000112217.2,ENSMUST00000071968.9,ENSMUST00000112219.8,ENSMUST00000112225.8,ENSMUST00000112222.8]	[protein_coding,protein_coding,protein_coding,protein_coding,protein_coding]
ENSMUSG00000014164|Klhl3|15945_1	1	[ENSMUSG00000014164]	[Klhl3]	[=32]	[ENSMUST00000160860.9]	[protein_coding]
ENSMUSG00000014164|Klhl3|14094_1	1	[ENSMUSG00000014164]	[Klhl3]	[=32]	[ENSMUST00000160860.9]	[protein_coding]
ENSMUSG00000014195|Dnajc7|10420_1	1	[ENSMUSG00000014195,ENSMUSG00000014195,ENSMUSG00000014195,ENSMUSG00000014195,ENSMUSG00000014195]	[Dnajc7,Dnajc7,Dnajc7,Dnajc7,Dnajc7]	[=32,=32,=32,=32,=32]	[ENSMUST00000014339.15,ENSMUST00000239410.2,ENSMUST00000239490.2,ENSMUST00000239389.2,ENSMUST00000146840.3]	[protein_coding,protein_coding,protein_coding,protein_coding,protein_coding]
ENSMUSG00000014195|Dnajc7|17086_1	1	[ENSMUSG00000014195,ENSMUSG00000014195,ENSMUSG00000014195,ENSMUSG00000014195,ENSMUSG00000014195]	[Dnajc7,Dnajc7,Dnajc7,Dnajc7,Dnajc7]	[=32,=32,=32,=32,=32]	[ENSMUST00000014339.15,ENSMUST00000239410.2,ENSMUST00000239490.2,ENSMUST00000239389.2,ENSMUST00000146840.3]	[protein_coding,protein_coding,protein_coding,protein_coding,protein_coding]
ENSMUSG00000014351|Gip|12345_1	1	[ENSMUSG00000014351,ENSMUSG00000014351]	[Gip,Gip]	[=32,=32]	[ENSMUST00000103156.2,ENSMUST00000103157.10]	[protein_coding,protein_coding]
ENSMUSG00000014351|Gip|7021_1	1	[ENSMUSG00000014351,ENSMUSG00000014351]	[Gip,Gip]	[=32,=32]	[ENSMUST00000103156.2,ENSMUST00000103157.10]	[protein_coding,protein_coding]
ENSMUSG00000017167|Cntnap1|6297_1	1	[ENSMUSG00000017167]	[Cntnap1]	[=32]	[ENSMUST00000103109.4]	[protein_coding]
ENSMUSG00000017210|Med24|7831_1	1	[ENSMUSG00000017210,ENSMUSG00000017210]	[Med24,Med24]	[=32,=32]	[ENSMUST00000017354.13,ENSMUST00000100500.9]	[protein_coding,protein_coding]
ENSMUSG00000017210|Med24|2356_1	1	[ENSMUSG00000017210,ENSMUSG00000017210]	[Med24,Med24]	[=32,=32]	[ENSMUST00000017354.13,ENSMUST00000100500.9]	[protein_coding,protein_coding]
ENSMUSG00000017221|Psmd3|7976_1	1	[ENSMUSG00000017221]	[Psmd3]	[=32]	[ENSMUST00000017365.15]	[protein_coding]
ENSMUSG00000017221|Psmd3|9873_1	1	[ENSMUSG00000017221]	[Psmd3]	[=32]	[ENSMUST00000017365.15]	[protein_coding]
ENSMUSG00000017299|Dnttip1|13054_1	1	[ENSMUSG00000017299]	[Dnttip1]	[=32]	[ENSMUST00000017443.14]	[protein_coding]
ENSMUSG00000017299|Dnttip1|15557_1	1	[ENSMUSG00000017299]	[Dnttip1]	[=32]	[ENSMUST00000017443.14]	[protein_coding]
ENSMUSG00000017314|Mpp2|2148_1	1	[ENSMUSG00000017314,ENSMUSG00000017314]	[Mpp2,Mpp2]	[=32,=32]	[ENSMUST00000017458.11,ENSMUST00000100398.5]	[protein_coding,protein_coding]
ENSMUSG00000017314|Mpp2|5508_1	1	[ENSMUSG00000017314,ENSMUSG00000017314]	[Mpp2,Mpp2]	[=32,=32]	[ENSMUST00000017458.11,ENSMUST00000100398.5]	[protein_coding,protein_coding]
ENSMUSG00000017344|Vtn|6322_1	1	[ENSMUSG00000017344]	[Vtn]	[=32]	[ENSMUST00000017488.5]	[protein_coding]
ENSMUSG00000017922|Prl3c1|18030_1	1	[ENSMUSG00000017922,ENSMUSG00000017922,ENSMUSG00000017922]	[Prl3c1,Prl3c1,Prl3c1]	[=32,=32,=32]	[ENSMUST00000110364.9,ENSMUST00000178072.2,ENSMUST00000018066.13]	[protein_coding,protein_coding,protein_coding]
ENSMUSG00000017922|Prl3c1|18491_1	1	[ENSMUSG00000017922,ENSMUSG00000017922]	[Prl3c1,Prl3c1]	[=32,=32]	[ENSMUST00000110364.9,ENSMUST00000018066.13]	[protein_coding,protein_coding]
ENSMUSG00000017950|Hnf4a|12974_1	1	[ENSMUSG00000017950,ENSMUSG00000017950]	[Hnf4a,Hnf4a]	[=32,=32]	[ENSMUST00000109411.8,ENSMUST00000018094.13]	[protein_coding,protein_coding]
ENSMUSG00000017950|Hnf4a|17328_1	1	[ENSMUSG00000017950,ENSMUSG00000017950]	[Hnf4a,Hnf4a]	[=32,=32]	[ENSMUST00000109411.8,ENSMUST00000018094.13]	[protein_coding,protein_coding]
ENSMUSG00000017978|Cadps2|12447_1	1	[ENSMUSG00000017978,ENSMUSG00000017978,ENSMUSG00000017978,ENSMUSG00000017978,ENSMUSG00000017978,ENSMUSG00000017978,ENSMUSG00000017978]	[Cadps2,Cadps2,Cadps2,Cadps2,Cadps2,Cadps2,Cadps2]	[=32,=32,=32,=32,=32,=32,=32]	[ENSMUST00000142913.9,ENSMUST00000115356.3,ENSMUST00000018122.14,ENSMUST00000115361.9,ENSMUST00000163871.9,ENSMUST00000069074.14,ENSMUST00000115358.9]	[protein_coding,protein_coding,protein_coding,protein_coding,protein_coding,protein_coding,protein_coding]
ENSMUSG00000017978|Cadps2|7866_1	1	[ENSMUSG00000017978,ENSMUSG00000017978,ENSMUSG00000017978,ENSMUSG00000017978,ENSMUSG00000017978,ENSMUSG00000017978,ENSMUSG00000017978]	[Cadps2,Cadps2,Cadps2,Cadps2,Cadps2,Cadps2,Cadps2]	[=32,=32,=32,=32,=32,=32,=32]	[ENSMUST00000142913.9,ENSMUST00000115356.3,ENSMUST00000018122.14,ENSMUST00000115361.9,ENSMUST00000163871.9,ENSMUST00000069074.14,ENSMUST00000115358.9]	[protein_coding,protein_coding,protein_coding,protein_coding,protein_coding,protein_coding,protein_coding]
ENSMUSG00000018042|Cyb5r3|10480_1	1	[ENSMUSG00000018042,ENSMUSG00000018042,ENSMUSG00000018042]	[Cyb5r3,Cyb5r3,Cyb5r3]	[=32,=32,=32]	[ENSMUST00000018186.16,ENSMUST00000162178.8,ENSMUST00000162834.3]	[protein_coding,protein_coding,protein_coding]
ENSMUSG00000018042|Cyb5r3|16958_1	1	[ENSMUSG00000018042,ENSMUSG00000018042]	[Cyb5r3,Cyb5r3]	[=32,=32]	[ENSMUST00000018186.16,ENSMUST00000162834.3]	[protein_coding,protein_coding]
ENSMUSG00000018042|Cyb5r3|16958_2	1	[ENSMUSG00000018042]	[Cyb5r3]	[=32]	[ENSMUST00000162178.8]	[protein_coding]
ENSMUSG00000019803|Nr2e1|2476_1	1	[ENSMUSG00000019803,ENSMUSG00000019803]	[Nr2e1,Nr2e1]	[=32,=32]	[ENSMUST00000019938.11,ENSMUST00000105498.3]	[protein_coding,protein_coding]
ENSMUSG00000019803|Nr2e1|2756_1	1	[ENSMUSG00000019803]	[Nr2e1]	[=32]	[ENSMUST00000019938.11]	[protein_coding]
ENSMUSG00000019809|Pex3|4932_1	1	[ENSMUSG00000019809,ENSMUSG00000019809,ENSMUSG00000019809,ENSMUSG00000019809]	[Pex3,Pex3,Pex3,Pex3]	[=32,=32,=32,=32]	[ENSMUST00000019945.15,ENSMUST00000170376.8,ENSMUST00000105539.2,ENSMUST00000105541.8]	[protein_coding,protein_coding,protein_coding,protein_coding]
ENSMUSG00000019809|Pex3|27_1	1	[ENSMUSG00000019809,ENSMUSG00000019809]	[Pex3,Pex3]	[=32,=32]	[ENSMUST00000170376.8,ENSMUST00000105541.8]	[protein_coding,protein_coding]
ENSMUSG00000019809|Pex3|27_2	1	[ENSMUSG00000019809,ENSMUSG00000019809]	[Pex3,Pex3]	[=32,=32]	[ENSMUST00000019945.15,ENSMUST00000105539.2]	[protein_coding,protein_coding]
ENSMUSG00000010461|Eya4|8917_1	1	[ENSMUSG00000010461,ENSMUSG00000010461,ENSMUSG00000010461]	[Eya4,Eya4,Eya4]	[=32,=32,=32]	[ENSMUST00000219315.2,ENSMUST00000220299.2,ENSMUST00000092665.12]	[protein_coding,protein_coding,protein_coding]
ENSMUSG00000010476|Ebf3|14542_1	1	[ENSMUSG00000010476,ENSMUSG00000010476,ENSMUSG00000010476,ENSMUSG00000010476,ENSMUSG00000010476]	[Ebf3,Ebf3,Ebf3,Ebf3,Ebf3]	[=32,=32,=32,=32,=32]	[ENSMUST00000209578.2,ENSMUST00000169486.9,ENSMUST00000106118.10,ENSMUST00000033378.13,ENSMUST00000210774.2]	[protein_coding,protein_coding,protein_coding,protein_coding,protein_coding]
ENSMUSG00000010476|Ebf3|12857_1	1	[ENSMUSG00000010476,ENSMUSG00000010476,ENSMUSG00000010476,ENSMUSG00000010476,ENSMUSG00000010476]	[Ebf3,Ebf3,Ebf3,Ebf3,Ebf3]	[=32,=32,=32,=32,=32]	[ENSMUST00000209578.2,ENSMUST00000169486.9,ENSMUST00000106118.10,ENSMUST00000033378.13,ENSMUST00000210774.2]	[protein_coding,protein_coding,protein_coding,protein_coding,protein_coding]
ENSMUSG00000010476|Ebf3|3616_1	1	[ENSMUSG00000010476,ENSMUSG00000010476,ENSMUSG00000010476,ENSMUSG00000010476,ENSMUSG00000010476]	[Ebf3,Ebf3,Ebf3,Ebf3,Ebf3]	[=32,=32,=32,=32,=32]	[ENSMUST00000209578.2,ENSMUST00000169486.9,ENSMUST00000106118.10,ENSMUST00000033378.13,ENSMUST00000210774.2]	[protein_coding,protein_coding,protein_coding,protein_coding,protein_coding]
ENSMUSG00000010505|Myt1|5791_1	1	[ENSMUSG00000010505,ENSMUSG00000010505,ENSMUSG00000010505]	[Myt1,Myt1,Myt1]	[=32,=32,=32]	[ENSMUST00000108756.8,ENSMUST00000108757.9,ENSMUST00000081125.11]	[protein_coding,protein_coding,protein_coding]
ENSMUSG00000010505|Myt1|14609_1	1	[ENSMUSG00000010505,ENSMUSG00000010505,ENSMUSG00000010505]	[Myt1,Myt1,Myt1]	[=32,=32,=32]	[ENSMUST00000108756.8,ENSMUST00000108757.9,ENSMUST00000081125.11]	[protein_coding,protein_coding,protein_coding]
ENSMUSG00000010592|Dazl|5053_1	1	[ENSMUSG00000010592,ENSMUSG00000010592]	[Dazl,Dazl]	[=32,=32]	[ENSMUST00000233248.2,ENSMUST00000010736.9]	[protein_coding,protein_coding]
ENSMUSG00000010592|Dazl|12799_1	1	[ENSMUSG00000010592,ENSMUSG00000010592]	[Dazl,Dazl]	[=32,=32]	[ENSMUST00000233248.2,ENSMUST00000010736.9]	[protein_coding,protein_coding]
ENSMUSG00000010609|Psen2|16224_1	1	[ENSMUSG00000010609,ENSMUSG00000010609,ENSMUSG00000010609,ENSMUSG00000010609,ENSMUSG00000010609]	[Psen2,Psen2,Psen2,Psen2,Psen2]	[=32,=32,=32,=32,=32]	[ENSMUST00000111106.8,ENSMUST00000111105.8,ENSMUST00000111108.10,ENSMUST00000111104.2,ENSMUST00000010753.14]	[protein_coding,protein_coding,protein_coding,protein_coding,protein_coding]
ENSMUSG00000016087|Fli1|9387_1	1	[ENSMUSG00000016087]	[Fli1]	[=32]	[ENSMUST00000016231.14]	[protein_coding]
ENSMUSG00000016150|Tenm1|13684_1	1	[ENSMUSG00000016150,ENSMUSG00000016150,ENSMUSG00000016150]	[Tenm1,Tenm1,Tenm1]	[=32,=32,=32]	[ENSMUST00000016294.8,ENSMUST00000115058.8,ENSMUST00000115059.8]	[protein_coding,protein_coding,protein_coding]
ENSMUSG00000016150|Tenm1|8829_1	1	[ENSMUSG00000016150,ENSMUSG00000016150,ENSMUSG00000016150]	[Tenm1,Tenm1,Tenm1]	[=32,=32,=32]	[ENSMUST00000016294.8,ENSMUST00000115058.8,ENSMUST00000115059.8]	[protein_coding,protein_coding,protein_coding]
ENSMUSG00000016181|Utp25|4811_1	1	[ENSMUSG00000016181]	[Utp25]	[=32]	[ENSMUST00000085555.7]	[protein_coding]
ENSMUSG00000016181|Utp25|14872_1	1	[ENSMUSG00000016181]	[Utp25]	[=32]	[ENSMUST00000085555.7]	[protein_coding]
ENSMUSG00000016255|Tubb1|12133_1	1	[ENSMUSG00000016255]	[Tubb1]	[=32]	[ENSMUST00000016399.6]	[protein_coding]
ENSMUSG00000016255|Tubb1|8981_1	1	[ENSMUSG00000016255]	[Tubb1]	[=32]	[ENSMUST00000016399.6]	[protein_coding]
ENSMUSG00000016458|Wt1|1723_1	1	[ENSMUSG00000016458,ENSMUSG00000016458,ENSMUSG00000016458]	[Wt1,Wt1,Wt1]	[=32,=32,=32]	[ENSMUST00000111099.2,ENSMUST00000111098.8,ENSMUST00000143043.8]	[protein_coding,protein_coding,protein_coding]
ENSMUSG00000016458|Wt1|13577_1	1	[ENSMUSG00000016458,ENSMUSG00000016458,ENSMUSG00000016458]	[Wt1,Wt1,Wt1]	[=32,=32,=32]	[ENSMUST00000111099.2,ENSMUST00000111098.8,ENSMUST00000143043.8]	[protein_coding,protein_coding,protein_coding]
ENSMUSG00000016477|E2f3|7574_1	1	[ENSMUSG00000016477,ENSMUSG00000016477,ENSMUSG00000016477]	[E2f3,E2f3,E2f3]	[=32,=32,=32]	[ENSMUST00000222730.2,ENSMUST00000102948.11,ENSMUST00000221536.2]	[protein_coding,protein_coding,protein_coding]
ENSMUSG00000018238|Gdf9|17813_1	1	[ENSMUSG00000018238]	[Gdf9]	[=32]	[ENSMUST00000018382.7]	[protein_coding]
ENSMUSG00000018259|Prl8a2|17227_1	1	[ENSMUSG00000018259,ENSMUSG00000018259]	[Prl8a2,Prl8a2]	[=32,=32]	[ENSMUST00000018403.8,ENSMUST00000110363.9]	[protein_coding,protein_coding]
ENSMUSG00000018259|Prl8a2|11572_1	1	[ENSMUSG00000018259,ENSMUSG00000018259]	[Prl8a2,Prl8a2]	[=32,=32]	[ENSMUST00000018403.8,ENSMUST00000110363.9]	[protein_coding,protein_coding]
ENSMUSG00000018263|Tbx5|5710_1	1	[ENSMUSG00000018263]	[Tbx5]	[=32]	[ENSMUST00000018407.10]	[protein_coding]
ENSMUSG00000018263|Tbx5|7852_1	1	[ENSMUSG00000018263]	[Tbx5]	[=32]	[ENSMUST00000018407.10]	[protein_coding]
ENSMUSG00000018286|Psmb6|12425_1	1	[ENSMUSG00000018286]	[Psmb6]	[=32]	[ENSMUST00000018430.7]	[protein_coding]
ENSMUSG00000018340|Anxa6|12179_1	1	[ENSMUSG00000018340,ENSMUSG00000018340]	[Anxa6,Anxa6]	[=32,=32]	[ENSMUST00000108883.10,ENSMUST00000102727.3]	[protein_coding,protein_coding]
ENSMUSG00000018340|Anxa6|8737_1	1	[ENSMUSG00000018340,ENSMUSG00000018340]	[Anxa6,Anxa6]	[=32,=32]	[ENSMUST00000108883.10,ENSMUST00000102727.3]	[protein_coding,protein_coding]
ENSMUSG00000018341|Il12rb2|4541_1	1	[ENSMUSG00000018341,ENSMUSG00000018341]	[Il12rb2,Il12rb2]	[=32,=32]	[ENSMUST00000018485.4,ENSMUST00000117441.8]	[protein_coding,protein_coding]
ENSMUSG00000018341|Il12rb2|9843_1	1	[ENSMUSG00000018341,ENSMUSG00000018341]	[Il12rb2,Il12rb2]	[=32,=32]	[ENSMUST00000018485.4,ENSMUST00000117441.8]	[protein_coding,protein_coding]
ENSMUSG00000019230|Lhx9|14004_2	1	[ENSMUSG00000019230,ENSMUSG00000019230]	[Lhx9,Lhx9]	[=32,=32]	[ENSMUST00000046870.13,ENSMUST00000112026.4]	[protein_coding,protein_coding]
ENSMUSG00000019230|Lhx9|16783_1	1	[ENSMUSG00000019230,ENSMUSG00000019230,ENSMUSG00000019230]	[Lhx9,Lhx9,Lhx9]	[=32,=32,=32]	[ENSMUST00000112030.9,ENSMUST00000019374.14,ENSMUST00000093486.10]	[protein_coding,protein_coding,protein_coding]
ENSMUSG00000019230|Lhx9|16783_2	1	[ENSMUSG00000019230,ENSMUSG00000019230]	[Lhx9,Lhx9]	[=32,=32]	[ENSMUST00000046870.13,ENSMUST00000112026.4]	[protein_coding,protein_coding]
ENSMUSG00000019232|Etnppl|1064_1	1	[ENSMUSG00000019232,ENSMUSG00000019232,ENSMUSG00000019232]	[Etnppl,Etnppl,Etnppl]	[=32,=32,=32]	[ENSMUST00000166187.8,ENSMUST00000163620.8,ENSMUST00000072271.13]	[protein_coding,protein_coding,protein_coding]
ENSMUSG00000019232|Etnppl|16415_1	1	[ENSMUSG00000019232,ENSMUSG00000019232,ENSMUSG00000019232]	[Etnppl,Etnppl,Etnppl]	[=32,=32,=32]	[ENSMUST00000166187.8,ENSMUST00000163620.8,ENSMUST00000072271.13]	[protein_coding,protein_coding,protein_coding]
ENSMUSG00000019256|Ahr|15122_1	1	[ENSMUSG00000019256]	[Ahr]	[=32]	[ENSMUST00000116436.9]	[protein_coding]
ENSMUSG00000019256|Ahr|1081_1	1	[ENSMUSG00000019256]	[Ahr]	[=32]	[ENSMUST00000116436.9]	[protein_coding]
ENSMUSG00000019302|Atp6v0a1|12123_1	1	[ENSMUSG00000019302,ENSMUSG00000019302,ENSMUSG00000019302]	[Atp6v0a1,Atp6v0a1,Atp6v0a1]	[=32,=32,=32]	[ENSMUST00000044721.13,ENSMUST00000092663.4,ENSMUST00000103110.10]	[protein_coding,protein_coding,protein_coding]
ENSMUSG00000019302|Atp6v0a1|3729_1	1	[ENSMUSG00000019302,ENSMUSG00000019302,ENSMUSG00000019302]	[Atp6v0a1,Atp6v0a1,Atp6v0a1]	[=32,=32,=32]	[ENSMUST00000044721.13,ENSMUST00000092663.4,ENSMUST00000103110.10]	[protein_coding,protein_coding,protein_coding]
ENSMUSG00000008845|Cd163|8210_1	1	[ENSMUSG00000008845,ENSMUSG00000008845]	[Cd163,Cd163]	[=32,=32]	[ENSMUST00000112541.8,ENSMUST00000032234.5]	[protein_coding,protein_coding]
ENSMUSG00000008855|Hdac5|3189_1	1	[ENSMUSG00000008855,ENSMUSG00000008855,ENSMUSG00000008855,ENSMUSG00000008855]	[Hdac5,Hdac5,Hdac5,Hdac5]	[=32,=32,=32,=32]	[ENSMUST00000008999.12,ENSMUST00000107150.8,ENSMUST00000107152.9,ENSMUST00000107151.9]	[protein_coding,protein_coding,protein_coding,protein_coding]
ENSMUSG00000012396|Nanog|6534_1	1	[ENSMUSG00000012396,ENSMUSG00000012396,ENSMUSG00000012396]	[Nanog,Nanog,Nanog]	[=32,=32,=32]	[ENSMUST00000112581.8,ENSMUST00000012540.5,ENSMUST00000112580.8]	[protein_coding,protein_coding,protein_coding]
ENSMUSG00000012429|Mplkip|9393_1	1	[ENSMUSG00000012429]	[Mplkip]	[=32]	[ENSMUST00000049744.4]	[protein_coding]
ENSMUSG00000012429|Mplkip|16796_1	1	[ENSMUSG00000012429]	[Mplkip]	[=32]	[ENSMUST00000049744.4]	[protein_coding]
ENSMUSG00000012519|Mlkl|7146_1	1	[ENSMUSG00000012519,ENSMUSG00000012519]	[Mlkl,Mlkl]	[=32,=32]	[ENSMUST00000120432.3,ENSMUST00000056157.14]	[protein_coding,protein_coding]
ENSMUSG00000012519|Mlkl|11328_1	1	[ENSMUSG00000012519,ENSMUSG00000012519]	[Mlkl,Mlkl]	[=32,=32]	[ENSMUST00000120432.3,ENSMUST00000056157.14]	[protein_coding,protein_coding]
ENSMUSG00000012520|Phox2b|12147_1	1	[ENSMUSG00000012520]	[Phox2b]	[=32]	[ENSMUST00000012664.11]	[protein_coding]
ENSMUSG00000012520|Phox2b|12147_2	1	[ENSMUSG00000012520]	[Phox2b]	[=32]	[ENSMUST00000174251.2]	[protein_coding]
ENSMUSG00000012520|Phox2b|8264_1	1	[ENSMUSG00000012520]	[Phox2b]	[=32]	[ENSMUST00000012664.11]	[protein_coding]
ENSMUSG00000012520|Phox2b|8264_2	1	[ENSMUSG00000012520]	[Phox2b]	[=32]	[ENSMUST00000174251.2]	[protein_coding]
ENSMUSG00000012705|Retn|5627_1	1	[ENSMUSG00000012705]	[Retn]	[=32]	[ENSMUST00000169234.3]	[protein_coding]
ENSMUSG00000015340|Cybb|8278_1	1	[ENSMUSG00000015340]	[Cybb]	[=32]	[ENSMUST00000015484.10]	[protein_coding]
ENSMUSG00000015340|Cybb|1769_1	1	[ENSMUSG00000015340]	[Cybb]	[=32]	[ENSMUST00000015484.10]	[protein_coding]
ENSMUSG00000015355|Cd48|5052_1	1	[ENSMUSG00000015355,ENSMUSG00000015355]	[Cd48,Cd48]	[=32,=32]	[ENSMUST00000068584.7,ENSMUST00000015499.14]	[protein_coding,protein_coding]
ENSMUSG00000015355|Cd48|7901_1	1	[ENSMUSG00000015355,ENSMUSG00000015355]	[Cd48,Cd48]	[=32,=32]	[ENSMUST00000068584.7,ENSMUST00000015499.14]	[protein_coding,protein_coding]
ENSMUSG00000015365|Mov10l1|7896_1	1	[ENSMUSG00000015365,ENSMUSG00000015365]	[Mov10l1,Mov10l1]	[=32,=32]	[ENSMUST00000015509.11,ENSMUST00000146993.8]	[protein_coding,protein_coding]
ENSMUSG00000015365|Mov10l1|16625_1	1	[ENSMUSG00000015365,ENSMUSG00000015365]	[Mov10l1,Mov10l1]	[=32,=32]	[ENSMUST00000015509.11,ENSMUST00000146993.8]	[protein_coding,protein_coding]
ENSMUSG00000015396|Cd83|11789_1	1	[ENSMUSG00000015396]	[Cd83]	[=32]	[ENSMUST00000015540.4]	[protein_coding]
ENSMUSG00000015396|Cd83|14241_1	1	[ENSMUSG00000015396]	[Cd83]	[=32]	[ENSMUST00000015540.4]	[protein_coding]
ENSMUSG00000015401|Cltrn|14138_1	1	[ENSMUSG00000015401,ENSMUSG00000015401]	[Cltrn,Cltrn]	[=32,=32]	[ENSMUST00000015545.10,ENSMUST00000112280.8]	[protein_coding,protein_coding]
ENSMUSG00000015401|Cltrn|4773_1	1	[ENSMUSG00000015401,ENSMUSG00000015401]	[Cltrn,Cltrn]	[=32,=32]	[ENSMUST00000015545.10,ENSMUST00000112280.8]	[protein_coding,protein_coding]
ENSMUSG00000016496|Cd274|8728_1	1	[ENSMUSG00000016496]	[Cd274]	[=32]	[ENSMUST00000016640.8]	[protein_coding]
ENSMUSG00000016498|Pdcd1lg2|13658_1	1	[ENSMUSG00000016498,ENSMUSG00000016498]	[Pdcd1lg2,Pdcd1lg2]	[=32,=32]	[ENSMUST00000112576.4,ENSMUST00000235164.2]	[protein_coding,protein_coding]
ENSMUSG00000016498|Pdcd1lg2|17961_1	1	[ENSMUSG00000016498,ENSMUSG00000016498]	[Pdcd1lg2,Pdcd1lg2]	[=32,=32]	[ENSMUST00000112576.4,ENSMUST00000235164.2]	[protein_coding,protein_coding]
ENSMUSG00000016528|Mapkapk2|12574_1	1	[ENSMUSG00000016528]	[Mapkapk2]	[=32]	[ENSMUST00000016672.11]	[protein_coding]
ENSMUSG00000016528|Mapkapk2|2039_1	1	[ENSMUSG00000016528]	[Mapkapk2]	[=32]	[ENSMUST00000016672.11]	[protein_coding]
ENSMUSG00000016529|Il10|7750_1	1	[ENSMUSG00000016529]	[Il10]	[=32]	[ENSMUST00000016673.6]	[protein_coding]
ENSMUSG00000016529|Il10|18159_1	1	[ENSMUSG00000016529]	[Il10]	[=32]	[ENSMUST00000016673.6]	[protein_coding]
ENSMUSG00000016534|Lamp2|12860_1	1	[ENSMUSG00000016534,ENSMUSG00000016534,ENSMUSG00000016534]	[Lamp2,Lamp2,Lamp2]	[=32,=32,=32]	[ENSMUST00000061755.9,ENSMUST00000074913.12,ENSMUST00000016678.14]	[protein_coding,protein_coding,protein_coding]
ENSMUSG00000016541|Atxn10|5821_1	1	[ENSMUSG00000016541]	[Atxn10]	[=32]	[ENSMUST00000163242.3]	[protein_coding]
ENSMUSG00000016541|Atxn10|932_1	1	[ENSMUSG00000016541]	[Atxn10]	[=32]	[ENSMUST00000163242.3]	[protein_coding]
ENSMUSG00000017831|Rab5a|2632_1	1	[ENSMUSG00000017831]	[Rab5a]	[=32]	[ENSMUST00000017975.7]	[protein_coding]
ENSMUSG00000017831|Rab5a|15202_1	1	[ENSMUSG00000017831]	[Rab5a]	[=32]	[ENSMUST00000017975.7]	[protein_coding]
ENSMUSG00000017843|Ppp2r5c|8681_1	1	[ENSMUSG00000017843]	[Ppp2r5c]	[=32]	[ENSMUST00000222276.2]	[protein_coding]
ENSMUSG00000017843|Ppp2r5c|8681_2	1	[ENSMUSG00000017843,ENSMUSG00000017843,ENSMUSG00000017843,ENSMUSG00000017843]	[Ppp2r5c,Ppp2r5c,Ppp2r5c,Ppp2r5c]	[=32,=32,=32,=32]	[ENSMUST00000221074.2,ENSMUST00000221715.2,ENSMUST00000084985.11,ENSMUST00000109832.3]	[protein_coding,protein_coding,protein_coding,protein_coding]
ENSMUSG00000017843|Ppp2r5c|3687_1	1	[ENSMUSG00000017843]	[Ppp2r5c]	[=32]	[ENSMUST00000222276.2]	[protein_coding]
ENSMUSG00000017843|Ppp2r5c|3687_2	1	[ENSMUSG00000017843,ENSMUSG00000017843,ENSMUSG00000017843,ENSMUSG00000017843]	[Ppp2r5c,Ppp2r5c,Ppp2r5c,Ppp2r5c]	[=32,=32,=32,=32]	[ENSMUST00000221074.2,ENSMUST00000221715.2,ENSMUST00000084985.11,ENSMUST00000109832.3]	[protein_coding,protein_coding,protein_coding,protein_coding]
ENSMUSG00000017861|Mybl2|15278_1	1	[ENSMUSG00000017861]	[Mybl2]	[=32]	[ENSMUST00000018005.10]	[protein_coding]
ENSMUSG00000017861|Mybl2|14515_1	1	[ENSMUSG00000017861]	[Mybl2]	[=32]	[ENSMUST00000018005.10]	[protein_coding]
ENSMUSG00000017897|Eya2|3258_1	1	[ENSMUSG00000017897,ENSMUSG00000017897]	[Eya2,Eya2]	[=32,=32]	[ENSMUST00000063433.8,ENSMUST00000088132.13]	[protein_coding,protein_coding]
ENSMUSG00000017897|Eya2|3608_1	1	[ENSMUSG00000017897,ENSMUSG00000017897]	[Eya2,Eya2]	[=32,=32]	[ENSMUST00000063433.8,ENSMUST00000088132.13]	[protein_coding,protein_coding]
ENSMUSG00000018909|Arrb1|9748_1	1	[ENSMUSG00000018909,ENSMUSG00000018909,ENSMUSG00000018909]	[Arrb1,Arrb1,Arrb1]	[=32,=32,=32]	[ENSMUST00000032995.15,ENSMUST00000179755.8,ENSMUST00000098266.9]	[protein_coding,protein_coding,protein_coding]
ENSMUSG00000018914|Il3|12544_1	1	[ENSMUSG00000018914]	[Il3]	[=32]	[ENSMUST00000019058.6]	[protein_coding]
ENSMUSG00000018914|Il3|9617_1	1	[ENSMUSG00000018914]	[Il3]	[=32]	[ENSMUST00000019058.6]	[protein_coding]
ENSMUSG00000018916|Csf2|6344_1	1	[ENSMUSG00000018916]	[Csf2]	[=32]	[ENSMUST00000019060.6]	[protein_coding]
ENSMUSG00000018916|Csf2|15556_1	1	[ENSMUSG00000018916]	[Csf2]	[=32]	[ENSMUST00000019060.6]	[protein_coding]
ENSMUSG00000018920|Cxcl16|12941_1	1	[ENSMUSG00000018920]	[Cxcl16]	[=32]	[ENSMUST00000019064.9]	[protein_coding]
ENSMUSG00000018920|Cxcl16|13316_1	1	[ENSMUSG00000018920]	[Cxcl16]	[=32]	[ENSMUST00000019064.9]	[protein_coding]
ENSMUSG00000018924|Alox15|9629_1	1	[ENSMUSG00000018924]	[Alox15]	[=32]	[ENSMUST00000019068.7]	[protein_coding]
ENSMUSG00000018924|Alox15|261_1	1	[ENSMUSG00000018924]	[Alox15]	[=32]	[ENSMUST00000019068.7]	[protein_coding]
ENSMUSG00000018932|Map2k3|8034_1	1	[ENSMUSG00000018932]	[Map2k3]	[=32]	[ENSMUST00000019076.10]	[protein_coding]
ENSMUSG00000019828|Grm1|10697_1	1	[ENSMUSG00000019828,ENSMUSG00000019828,ENSMUSG00000019828]	[Grm1,Grm1,Grm1]	[=32,=32,=32]	[ENSMUST00000044306.13,ENSMUST00000105560.2,ENSMUST00000105561.9]	[protein_coding,protein_coding,protein_coding]
ENSMUSG00000019828|Grm1|11675_1	1	[ENSMUSG00000019828,ENSMUSG00000019828,ENSMUSG00000019828]	[Grm1,Grm1,Grm1]	[=32,=32,=32]	[ENSMUST00000044306.13,ENSMUST00000105560.2,ENSMUST00000105561.9]	[protein_coding,protein_coding,protein_coding]
ENSMUSG00000019832|Rab32|14884_1	1	[ENSMUSG00000019832]	[Rab32]	[=32]	[ENSMUST00000019974.5]	[protein_coding]
ENSMUSG00000019832|Rab32|7670_1	1	[ENSMUSG00000019832]	[Rab32]	[=32]	[ENSMUST00000019974.5]	[protein_coding]
ENSMUSG00000019842|Traf3ip2|1793_1	1	[ENSMUSG00000019842]	[Traf3ip2]	[=32]	[ENSMUST00000019987.7]	[protein_coding]
ENSMUSG00000010066|Cacna2d2|12440_1	1	[ENSMUSG00000010066,ENSMUSG00000010066,ENSMUSG00000010066,ENSMUSG00000010066,ENSMUSG00000010066]	[Cacna2d2,Cacna2d2,Cacna2d2,Cacna2d2,Cacna2d2]	[=32,=32,=32,=32,=32]	[ENSMUST00000168532.8,ENSMUST00000085092.12,ENSMUST00000166799.8,ENSMUST00000010210.13,ENSMUST00000170737.3]	[protein_coding,protein_coding,protein_coding,protein_coding,protein_coding]
ENSMUSG00000010080|Epn3|16322_1	1	[ENSMUSG00000010080]	[Epn3]	[=32]	[ENSMUST00000127305.2]	[protein_coding]
ENSMUSG00000010080|Epn3|80_1	1	[ENSMUSG00000010080]	[Epn3]	[=32]	[ENSMUST00000127305.2]	[protein_coding]
ENSMUSG00000014773|Dll1|17668_1	1	[ENSMUSG00000014773]	[Dll1]	[=32]	[ENSMUST00000014917.8]	[protein_coding]
ENSMUSG00000014778|Fhod1|9969_1	1	[ENSMUSG00000014778]	[Fhod1]	[=32]	[ENSMUST00000014922.5]	[protein_coding]
ENSMUSG00000014778|Fhod1|859_1	1	[ENSMUSG00000014778]	[Fhod1]	[=32]	[ENSMUST00000014922.5]	[protein_coding]
ENSMUSG00000014782|Plekhg4|18158_1	1	[ENSMUSG00000014782,ENSMUSG00000014782,ENSMUSG00000014782]	[Plekhg4,Plekhg4,Plekhg4]	[=32,=32,=32]	[ENSMUST00000160191.9,ENSMUST00000014927.8,ENSMUST00000214056.2]	[protein_coding,protein_coding,protein_coding]
ENSMUSG00000014782|Plekhg4|12932_1	1	[ENSMUSG00000014782,ENSMUSG00000014782,ENSMUSG00000014782]	[Plekhg4,Plekhg4,Plekhg4]	[=32,=32,=32]	[ENSMUST00000160191.9,ENSMUST00000014927.8,ENSMUST00000214056.2]	[protein_coding,protein_coding,protein_coding]
ENSMUSG00000014791|Elmo3|5440_1	1	[ENSMUSG00000014791,ENSMUSG00000014791]	[Elmo3,Elmo3]	[=32,=32]	[ENSMUST00000109375.4,ENSMUST00000212033.2]	[protein_coding,protein_coding]
ENSMUSG00000014791|Elmo3|3621_1	1	[ENSMUSG00000014791,ENSMUSG00000014791]	[Elmo3,Elmo3]	[=32,=32]	[ENSMUST00000109375.4,ENSMUST00000212033.2]	[protein_coding,protein_coding]
ENSMUSG00000014852|Adamts13|9326_1	1	[ENSMUSG00000014852,ENSMUSG00000014852]	[Adamts13,Adamts13]	[=32,=32]	[ENSMUST00000014996.14,ENSMUST00000102891.4]	[protein_coding,protein_coding]
ENSMUSG00000014852|Adamts13|12579_1	1	[ENSMUSG00000014852,ENSMUSG00000014852]	[Adamts13,Adamts13]	[=32,=32]	[ENSMUST00000014996.14,ENSMUST00000102891.4]	[protein_coding,protein_coding]
ENSMUSG00000014859|E2f4|4547_1	1	[ENSMUSG00000014859]	[E2f4]	[=32]	[ENSMUST00000015003.10]	[protein_coding]
ENSMUSG00000015966|Il17rb|6959_1	1	[ENSMUSG00000015966,ENSMUSG00000015966]	[Il17rb,Il17rb]	[=32,=32]	[ENSMUST00000016110.13,ENSMUST00000122205.9]	[protein_coding,protein_coding]
ENSMUSG00000015966|Il17rb|1434_1	1	[ENSMUSG00000015966,ENSMUSG00000015966]	[Il17rb,Il17rb]	[=32,=32]	[ENSMUST00000016110.13,ENSMUST00000122205.9]	[protein_coding,protein_coding]
ENSMUSG00000015968|Cacna1d|5878_1	1	[ENSMUSG00000015968,ENSMUSG00000015968,ENSMUSG00000015968,ENSMUSG00000015968,ENSMUSG00000015968,ENSMUSG00000015968,ENSMUSG00000015968]	[Cacna1d,Cacna1d,Cacna1d,Cacna1d,Cacna1d,Cacna1d,Cacna1d]	[=32,=32,=32,=32,=32,=32,=32]	[ENSMUST00000223803.3,ENSMUST00000224785.3,ENSMUST00000238675.2,ENSMUST00000112249.10,ENSMUST00000224198.3,ENSMUST00000238504.2,ENSMUST00000112250.6]	[protein_coding,protein_coding,protein_coding,protein_coding,protein_coding,protein_coding,protein_coding]
ENSMUSG00000015968|Cacna1d|7235_1	1	[ENSMUSG00000015968,ENSMUSG00000015968,ENSMUSG00000015968,ENSMUSG00000015968,ENSMUSG00000015968,ENSMUSG00000015968,ENSMUSG00000015968]	[Cacna1d,Cacna1d,Cacna1d,Cacna1d,Cacna1d,Cacna1d,Cacna1d]	[=32,=32,=32,=32,=32,=32,=32]	[ENSMUST00000223803.3,ENSMUST00000224785.3,ENSMUST00000238675.2,ENSMUST00000112249.10,ENSMUST00000224198.3,ENSMUST00000238504.2,ENSMUST00000112250.6]	[protein_coding,protein_coding,protein_coding,protein_coding,protein_coding,protein_coding,protein_coding]
ENSMUSG00000016018|Mtrex|16823_1	1	[ENSMUSG00000016018]	[Mtrex]	[=32]	[ENSMUST00000022281.5]	[protein_coding]
ENSMUSG00000016018|Mtrex|17948_1	1	[ENSMUSG00000016018]	[Mtrex]	[=32]	[ENSMUST00000022281.5]	[protein_coding]
ENSMUSG00000016028|Celsr1|14990_1	1	[ENSMUSG00000016028]	[Celsr1]	[=32]	[ENSMUST00000016172.10]	[protein_coding]
ENSMUSG00000016028|Celsr1|5584_1	1	[ENSMUSG00000016028]	[Celsr1]	[=32]	[ENSMUST00000016172.10]	[protein_coding]
ENSMUSG00000016028|Celsr1|4919_1	1	[ENSMUSG00000016028]	[Celsr1]	[=32]	[ENSMUST00000016172.10]	[protein_coding]
ENSMUSG00000016087|Fli1|9368_1	1	[ENSMUSG00000016087]	[Fli1]	[=32]	[ENSMUST00000016231.14]	[protein_coding]
ENSMUSG00000018143|Mafk|12053_1	1	[ENSMUSG00000018143,ENSMUSG00000018143]	[Mafk,Mafk]	[=32,=32]	[ENSMUST00000018287.10,ENSMUST00000110836.2]	[protein_coding,protein_coding]
ENSMUSG00000018143|Mafk|2626_1	1	[ENSMUSG00000018143,ENSMUSG00000018143]	[Mafk,Mafk]	[=32,=32]	[ENSMUST00000018287.10,ENSMUST00000110836.2]	[protein_coding,protein_coding]
ENSMUSG00000018160|Med1|12565_1	1	[ENSMUSG00000018160,ENSMUSG00000018160,ENSMUSG00000018160]	[Med1,Med1,Med1]	[=32,=32,=32]	[ENSMUST00000107545.9,ENSMUST00000092735.12,ENSMUST00000018304.7]	[protein_coding,protein_coding,protein_coding]
ENSMUSG00000018160|Med1|15598_1	1	[ENSMUSG00000018160,ENSMUSG00000018160,ENSMUSG00000018160]	[Med1,Med1,Med1]	[=32,=32,=32]	[ENSMUST00000107545.9,ENSMUST00000092735.12,ENSMUST00000018304.7]	[protein_coding,protein_coding,protein_coding]
ENSMUSG00000018166|Erbb3|2583_1	1	[ENSMUSG00000018166]	[Erbb3]	[=32]	[ENSMUST00000082059.7]	[protein_coding]
ENSMUSG00000018166|Erbb3|15762_1	1	[ENSMUSG00000018166]	[Erbb3]	[=32]	[ENSMUST00000082059.7]	[protein_coding]
ENSMUSG00000018209|Stk4|5227_1	1	[ENSMUSG00000018209,ENSMUSG00000018209]	[Stk4,Stk4]	[=32,=32]	[ENSMUST00000088291.5,ENSMUST00000018353.14]	[protein_coding,protein_coding]
ENSMUSG00000018209|Stk4|11085_1	1	[ENSMUSG00000018209,ENSMUSG00000018209]	[Stk4,Stk4]	[=32,=32]	[ENSMUST00000088291.5,ENSMUST00000018353.14]	[protein_coding,protein_coding]
ENSMUSG00000018238|Gdf9|12569_1	1	[ENSMUSG00000018238]	[Gdf9]	[=32]	[ENSMUST00000018382.7]	[protein_coding]
ENSMUSG00000019437|Tlcd1|1526_1	1	[ENSMUSG00000019437,ENSMUSG00000019437,ENSMUSG00000019437]	[Tlcd1,Tlcd1,Tlcd1]	[=32,=32,=32]	[ENSMUST00000127587.8,ENSMUST00000098545.12,ENSMUST00000092880.14]	[protein_coding,protein_coding,protein_coding]
ENSMUSG00000019464|Ptger1|15037_1	1	[ENSMUSG00000019464]	[Ptger1]	[=32]	[ENSMUST00000019608.7]	[protein_coding]
ENSMUSG00000019464|Ptger1|9292_1	1	[ENSMUSG00000019464]	[Ptger1]	[=32]	[ENSMUST00000019608.7]	[protein_coding]
ENSMUSG00000019471|Cdc37|9773_1	1	[ENSMUSG00000019471]	[Cdc37]	[=32]	[ENSMUST00000019615.11]	[protein_coding]
ENSMUSG00000019471|Cdc37|9261_1	1	[ENSMUSG00000019471]	[Cdc37]	[=32]	[ENSMUST00000019615.11]	[protein_coding]
ENSMUSG00000019489|Cd70|7185_1	1	[ENSMUSG00000019489]	[Cd70]	[=32]	[ENSMUST00000019633.8]	[protein_coding]
ENSMUSG00000019489|Cd70|11649_1	1	[ENSMUSG00000019489]	[Cd70]	[=32]	[ENSMUST00000019633.8]	[protein_coding]
ENSMUSG00000019558|Slc6a8|3840_1	1	[ENSMUSG00000019558,ENSMUSG00000019558,ENSMUSG00000019558,ENSMUSG00000019558]	[Slc6a8,Slc6a8,Slc6a8,Slc6a8]	[=32,=32,=32,=32]	[ENSMUST00000033752.14,ENSMUST00000114465.9,ENSMUST00000114467.10,ENSMUST00000164449.8]	[protein_coding,protein_coding,protein_coding,protein_coding]
ENSMUSG00000019900|Rfx6|7853_1	1	[ENSMUSG00000019900,ENSMUSG00000019900,ENSMUSG00000019900]	[Rfx6,Rfx6,Rfx6]	[=32,=32,=32]	[ENSMUST00000050455.5,ENSMUST00000122922.10,ENSMUST00000219364.2]	[protein_coding,protein_coding,protein_coding]
ENSMUSG00000019900|Rfx6|527_1	1	[ENSMUSG00000019900,ENSMUSG00000019900,ENSMUSG00000019900]	[Rfx6,Rfx6,Rfx6]	[=32,=32,=32]	[ENSMUST00000050455.5,ENSMUST00000122922.10,ENSMUST00000219364.2]	[protein_coding,protein_coding,protein_coding]
ENSMUSG00000012705|Retn|5517_1	1	[ENSMUSG00000012705]	[Retn]	[=32]	[ENSMUST00000169234.3]	[protein_coding]
ENSMUSG00000012819|Cdh23|14631_1	1	[ENSMUSG00000012819,ENSMUSG00000012819,ENSMUSG00000012819,ENSMUSG00000012819,ENSMUSG00000012819]	[Cdh23,Cdh23,Cdh23,Cdh23,Cdh23]	[=32,=32,=32,=32,=32]	[ENSMUST00000073242.11,ENSMUST00000105462.8,ENSMUST00000105464.9,ENSMUST00000105461.10,ENSMUST00000105463.9]	[protein_coding,protein_coding,protein_coding,protein_coding,protein_coding]
ENSMUSG00000012819|Cdh23|13653_1	1	[ENSMUSG00000012819,ENSMUSG00000012819,ENSMUSG00000012819,ENSMUSG00000012819,ENSMUSG00000012819]	[Cdh23,Cdh23,Cdh23,Cdh23,Cdh23]	[=32,=32,=32,=32,=32]	[ENSMUST00000073242.11,ENSMUST00000105462.8,ENSMUST00000105464.9,ENSMUST00000105461.10,ENSMUST00000105463.9]	[protein_coding,protein_coding,protein_coding,protein_coding,protein_coding]
ENSMUSG00000013033|Adgrl1|9727_1	1	[ENSMUSG00000013033,ENSMUSG00000013033,ENSMUSG00000013033,ENSMUSG00000013033,ENSMUSG00000013033]	[Adgrl1,Adgrl1,Adgrl1,Adgrl1,Adgrl1]	[=32,=32,=32,=32,=32]	[ENSMUST00000132500.8,ENSMUST00000152978.8,ENSMUST00000141158.8,ENSMUST00000131717.2,ENSMUST00000045393.15]	[protein_coding,protein_coding,protein_coding,protein_coding,protein_coding]
ENSMUSG00000013033|Adgrl1|5366_1	1	[ENSMUSG00000013033,ENSMUSG00000013033,ENSMUSG00000013033,ENSMUSG00000013033,ENSMUSG00000013033]	[Adgrl1,Adgrl1,Adgrl1,Adgrl1,Adgrl1]	[=32,=32,=32,=32,=32]	[ENSMUST00000132500.8,ENSMUST00000152978.8,ENSMUST00000141158.8,ENSMUST00000131717.2,ENSMUST00000045393.15]	[protein_coding,protein_coding,protein_coding,protein_coding,protein_coding]
ENSMUSG00000013089|Etv5|7179_1	1	[ENSMUSG00000013089,ENSMUSG00000013089]	[Etv5,Etv5]	[=32,=32]	[ENSMUST00000079601.13,ENSMUST00000168774.8]	[protein_coding,protein_coding]
ENSMUSG00000013089|Etv5|4821_1	1	[ENSMUSG00000013089,ENSMUSG00000013089]	[Etv5,Etv5]	[=32,=32]	[ENSMUST00000079601.13,ENSMUST00000168774.8]	[protein_coding,protein_coding]
ENSMUSG00000013415|Igf2bp1|13872_1	1	[ENSMUSG00000013415]	[Igf2bp1]	[=32]	[ENSMUST00000013559.3]	[protein_coding]
ENSMUSG00000013415|Igf2bp1|2331_1	1	[ENSMUSG00000013415]	[Igf2bp1]	[=32]	[ENSMUST00000013559.3]	[protein_coding]
ENSMUSG00000015889|Lta4h|14029_1	1	[ENSMUSG00000015889]	[Lta4h]	[=32]	[ENSMUST00000016033.9]	[protein_coding]
ENSMUSG00000015889|Lta4h|9277_1	1	[ENSMUSG00000015889]	[Lta4h]	[=32]	[ENSMUST00000016033.9]	[protein_coding]
ENSMUSG00000015947|Fcgr1|16627_1	1	[ENSMUSG00000015947]	[Fcgr1]	[=32]	[ENSMUST00000029748.8]	[protein_coding]
ENSMUSG00000015947|Fcgr1|15283_1	1	[ENSMUSG00000015947]	[Fcgr1]	[=32]	[ENSMUST00000029748.8]	[protein_coding]
ENSMUSG00000015950|Ncf1|7894_1	1	[ENSMUSG00000015950,ENSMUSG00000015950,ENSMUSG00000015950]	[Ncf1,Ncf1,Ncf1]	[=32,=32,=32]	[ENSMUST00000111275.8,ENSMUST00000016094.13,ENSMUST00000144086.2]	[protein_coding,protein_coding,protein_coding]
ENSMUSG00000015950|Ncf1|1321_1	1	[ENSMUSG00000015950,ENSMUSG00000015950,ENSMUSG00000015950]	[Ncf1,Ncf1,Ncf1]	[=32,=32,=32]	[ENSMUST00000111275.8,ENSMUST00000016094.13,ENSMUST00000144086.2]	[protein_coding,protein_coding,protein_coding]
ENSMUSG00000015957|Wnt11|2623_1	1	[ENSMUSG00000015957,ENSMUSG00000015957]	[Wnt11,Wnt11]	[=32,=32]	[ENSMUST00000067495.9,ENSMUST00000167303.8]	[protein_coding,protein_coding]
ENSMUSG00000015957|Wnt11|10843_1	1	[ENSMUSG00000015957,ENSMUSG00000015957]	[Wnt11,Wnt11]	[=32,=32]	[ENSMUST00000067495.9,ENSMUST00000167303.8]	[protein_coding,protein_coding]
ENSMUSG00000017692|Rhbdl3|13634_1	1	[ENSMUSG00000017692]	[Rhbdl3]	[=32]	[ENSMUST00000017836.8]	[protein_coding]
ENSMUSG00000017697|Ada|10858_1	1	[ENSMUSG00000017697]	[Ada]	[=32]	[ENSMUST00000017841.4]	[protein_coding]
ENSMUSG00000017697|Ada|18524_1	1	[ENSMUSG00000017697]	[Ada]	[=32]	[ENSMUST00000017841.4]	[protein_coding]
ENSMUSG00000017716|Birc5|18564_1	1	[ENSMUSG00000017716,ENSMUSG00000017716]	[Birc5,Birc5]	[=32,=32]	[ENSMUST00000081387.11,ENSMUST00000093906.5]	[protein_coding,protein_coding]
ENSMUSG00000017716|Birc5|9049_1	1	[ENSMUSG00000017716,ENSMUSG00000017716]	[Birc5,Birc5]	[=32,=32]	[ENSMUST00000081387.11,ENSMUST00000093906.5]	[protein_coding,protein_coding]
ENSMUSG00000017716|Birc5|14604_1	1	[ENSMUSG00000017716]	[Birc5]	[=32]	[ENSMUST00000093906.5]	[protein_coding]
ENSMUSG00000017724|Etv4|2219_1	1	[ENSMUSG00000017724,ENSMUSG00000017724,ENSMUSG00000017724]	[Etv4,Etv4,Etv4]	[=32,=32,=32]	[ENSMUST00000107176.8,ENSMUST00000017868.7,ENSMUST00000164750.8]	[protein_coding,protein_coding,protein_coding]
ENSMUSG00000017724|Etv4|814_1	1	[ENSMUSG00000017724,ENSMUSG00000017724,ENSMUSG00000017724]	[Etv4,Etv4,Etv4]	[=32,=32,=32]	[ENSMUST00000107176.8,ENSMUST00000017868.7,ENSMUST00000164750.8]	[protein_coding,protein_coding,protein_coding]
ENSMUSG00000017737|Mmp9|9990_1	1	[ENSMUSG00000017737]	[Mmp9]	[=32]	[ENSMUST00000017881.3]	[protein_coding]
ENSMUSG00000017737|Mmp9|11011_1	1	[ENSMUSG00000017737]	[Mmp9]	[=32]	[ENSMUST00000017881.3]	[protein_coding]
ENSMUSG00000018830|Myh11|6219_1	1	[ENSMUSG00000018830,ENSMUSG00000018830,ENSMUSG00000018830]	[Myh11,Myh11,Myh11]	[=32,=32,=32]	[ENSMUST00000230397.2,ENSMUST00000090287.5,ENSMUST00000231567.2]	[protein_coding,protein_coding,protein_coding]
ENSMUSG00000018841|Rad51d|11109_1	1	[ENSMUSG00000018841,ENSMUSG00000018841,ENSMUSG00000018841]	[Rad51d,Rad51d,Rad51d]	[=32,=32,=32]	[ENSMUST00000021033.16,ENSMUST00000018985.15,ENSMUST00000092844.13]	[protein_coding,protein_coding,protein_coding]
ENSMUSG00000018841|Rad51d|2011_1	1	[ENSMUSG00000018841,ENSMUSG00000018841]	[Rad51d,Rad51d]	[=32,=32]	[ENSMUST00000021033.16,ENSMUST00000018985.15]	[protein_coding,protein_coding]
ENSMUSG00000018899|Irf1|12073_1	1	[ENSMUSG00000018899,ENSMUSG00000018899,ENSMUSG00000018899]	[Irf1,Irf1,Irf1]	[=32,=32,=32]	[ENSMUST00000108920.10,ENSMUST00000108922.9,ENSMUST00000019043.13]	[protein_coding,protein_coding,protein_coding]
ENSMUSG00000018899|Irf1|2084_1	1	[ENSMUSG00000018899,ENSMUSG00000018899,ENSMUSG00000018899]	[Irf1,Irf1,Irf1]	[=32,=32,=32]	[ENSMUST00000108920.10,ENSMUST00000108922.9,ENSMUST00000019043.13]	[protein_coding,protein_coding,protein_coding]
ENSMUSG00000018900|Slc22a5|3811_1	1	[ENSMUSG00000018900]	[Slc22a5]	[=32]	[ENSMUST00000019044.8]	[protein_coding]
ENSMUSG00000018900|Slc22a5|6860_1	1	[ENSMUSG00000018900]	[Slc22a5]	[=32]	[ENSMUST00000019044.8]	[protein_coding]
ENSMUSG00000018907|Alox12e|6262_1	1	[ENSMUSG00000018907]	[Alox12e]	[=32]	[ENSMUST00000019051.3]	[protein_coding]
ENSMUSG00000018907|Alox12e|202_1	1	[ENSMUSG00000018907]	[Alox12e]	[=32]	[ENSMUST00000019051.3]	[protein_coding]
ENSMUSG00000018909|Arrb1|3023_1	1	[ENSMUSG00000018909,ENSMUSG00000018909,ENSMUSG00000018909]	[Arrb1,Arrb1,Arrb1]	[=32,=32,=32]	[ENSMUST00000032995.15,ENSMUST00000179755.8,ENSMUST00000098266.9]	[protein_coding,protein_coding,protein_coding]
ENSMUSG00000019927|Ube2d1|5891_1	1	[ENSMUSG00000019927]	[Ube2d1]	[=32]	[ENSMUST00000020085.7]	[protein_coding]
ENSMUSG00000019927|Ube2d1|2171_1	1	[ENSMUSG00000019927]	[Ube2d1]	[=32]	[ENSMUST00000020085.7]	[protein_coding]
ENSMUSG00000019935|Slc17a8|13875_1	1	[ENSMUSG00000019935,ENSMUSG00000019935]	[Slc17a8,Slc17a8]	[=32,=32]	[ENSMUST00000020102.14,ENSMUST00000105295.2]	[protein_coding,protein_coding]
ENSMUSG00000019935|Slc17a8|4740_1	1	[ENSMUSG00000019935,ENSMUSG00000019935]	[Slc17a8,Slc17a8]	[=32,=32]	[ENSMUST00000020102.14,ENSMUST00000105295.2]	[protein_coding,protein_coding]
ENSMUSG00000019942|Cdk1|18191_1	1	[ENSMUSG00000019942,ENSMUSG00000019942]	[Cdk1,Cdk1]	[=32,=32]	[ENSMUST00000020099.13,ENSMUST00000119827.8]	[protein_coding,protein_coding]
ENSMUSG00000019942|Cdk1|13255_1	1	[ENSMUSG00000019942]	[Cdk1]	[=32]	[ENSMUST00000020099.13]	[protein_coding]
ENSMUSG00000019947|Arid5b|9676_1	1	[ENSMUSG00000019947,ENSMUSG00000019947]	[Arid5b,Arid5b]	[=32,=32]	[ENSMUST00000219238.2,ENSMUST00000218532.2]	[protein_coding,protein_coding]
ENSMUSG00000012114|Med15|5600_1	1	[ENSMUSG00000012114,ENSMUSG00000012114,ENSMUSG00000012114,ENSMUSG00000012114]	[Med15,Med15,Med15,Med15]	[=32,=32,=32,=32]	[ENSMUST00000232645.2,ENSMUST00000080936.14,ENSMUST00000012259.9,ENSMUST00000232236.2]	[protein_coding,protein_coding,protein_coding,protein_coding]
ENSMUSG00000012282|Wnt8a|121_1	1	[ENSMUSG00000012282]	[Wnt8a]	[=32]	[ENSMUST00000012426.3]	[protein_coding]
ENSMUSG00000012282|Wnt8a|8951_1	1	[ENSMUSG00000012282]	[Wnt8a]	[=32]	[ENSMUST00000012426.3]	[protein_coding]
ENSMUSG00000012396|Nanog|10826_1	1	[ENSMUSG00000012396,ENSMUSG00000012396,ENSMUSG00000012396]	[Nanog,Nanog,Nanog]	[=32,=32,=32]	[ENSMUST00000112581.8,ENSMUST00000012540.5,ENSMUST00000112580.8]	[protein_coding,protein_coding,protein_coding]
ENSMUSG00000015579|Nkx2-5|7537_1	1	[ENSMUSG00000015579]	[Nkx2-5]	[=32]	[ENSMUST00000015723.5]	[protein_coding]
ENSMUSG00000015579|Nkx2-5|9164_1	1	[ENSMUSG00000015579]	[Nkx2-5]	[=32]	[ENSMUST00000015723.5]	[protein_coding]
ENSMUSG00000015599|Ttbk1|9300_1	1	[ENSMUSG00000015599,ENSMUSG00000015599]	[Ttbk1,Ttbk1]	[=32,=32]	[ENSMUST00000047034.9,ENSMUST00000225808.2]	[protein_coding,protein_coding]
ENSMUSG00000015599|Ttbk1|3334_1	1	[ENSMUSG00000015599]	[Ttbk1]	[=32]	[ENSMUST00000047034.9]	[protein_coding]
ENSMUSG00000015599|Ttbk1|3334_2	1	[ENSMUSG00000015599]	[Ttbk1]	[=32]	[ENSMUST00000225808.2]	[protein_coding]
ENSMUSG00000015605|Srf|13150_1	1	[ENSMUSG00000015605]	[Srf]	[=32]	[ENSMUST00000015749.7]	[protein_coding]
ENSMUSG00000015605|Srf|11513_1	1	[ENSMUSG00000015605]	[Srf]	[=32]	[ENSMUST00000015749.7]	[protein_coding]
ENSMUSG00000015619|Gata3|7071_1	1	[ENSMUSG00000015619]	[Gata3]	[=32]	[ENSMUST00000102976.4]	[protein_coding]
ENSMUSG00000015619|Gata3|14425_1	1	[ENSMUSG00000015619]	[Gata3]	[=32]	[ENSMUST00000102976.4]	[protein_coding]
ENSMUSG00000015627|Gata5|16681_1	1	[ENSMUSG00000015627]	[Gata5]	[=32]	[ENSMUST00000015771.3]	[protein_coding]
ENSMUSG00000016477|E2f3|6185_1	1	[ENSMUSG00000016477,ENSMUSG00000016477,ENSMUSG00000016477]	[E2f3,E2f3,E2f3]	[=32,=32,=32]	[ENSMUST00000222730.2,ENSMUST00000102948.11,ENSMUST00000221536.2]	[protein_coding,protein_coding,protein_coding]
ENSMUSG00000016481|Cr1l|15107_1	1	[ENSMUSG00000016481,ENSMUSG00000016481,ENSMUSG00000016481]	[Cr1l,Cr1l,Cr1l]	[=32,=32,=32]	[ENSMUST00000193094.6,ENSMUST00000075451.12,ENSMUST00000194111.6]	[protein_coding,protein_coding,protein_coding]
ENSMUSG00000016481|Cr1l|12045_1	2	[ENSMUSG00000047657,ENSMUSG00000016481,ENSMUSG00000016481,ENSMUSG00000016481]	[Crry-ps,Cr1l,Cr1l,Cr1l]	[=32,=32,=32,=32]	[ENSMUST00000079090.6,ENSMUST00000193094.6,ENSMUST00000075451.12,ENSMUST00000194111.6]	[processed_pseudogene,protein_coding,protein_coding,protein_coding]
ENSMUSG00000016487|Ppfibp1|11298_1	1	[ENSMUSG00000016487,ENSMUSG00000016487]	[Ppfibp1,Ppfibp1]	[=32,=32]	[ENSMUST00000016631.14,ENSMUST00000111623.9]	[protein_coding,protein_coding]
ENSMUSG00000016487|Ppfibp1|17204_1	1	[ENSMUSG00000016487,ENSMUSG00000016487]	[Ppfibp1,Ppfibp1]	[=32,=32]	[ENSMUST00000016631.14,ENSMUST00000111623.9]	[protein_coding,protein_coding]
ENSMUSG00000016494|Cd34|2327_1	1	[ENSMUSG00000016494,ENSMUSG00000016494]	[Cd34,Cd34]	[=32,=32]	[ENSMUST00000016638.8,ENSMUST00000110815.9]	[protein_coding,protein_coding]
ENSMUSG00000016494|Cd34|10196_1	1	[ENSMUSG00000016494,ENSMUSG00000016494]	[Cd34,Cd34]	[=32,=32]	[ENSMUST00000016638.8,ENSMUST00000110815.9]	[protein_coding,protein_coding]
ENSMUSG00000016495|Plgrkt|14043_1	1	[ENSMUSG00000016495,ENSMUSG00000016495,ENSMUSG00000016495]	[Plgrkt,Plgrkt,Plgrkt]	[=32,=32,=32]	[ENSMUST00000143467.8,ENSMUST00000016639.12,ENSMUST00000152936.8]	[protein_coding,protein_coding,protein_coding]
ENSMUSG00000016495|Plgrkt|2613_1	1	[ENSMUSG00000016495,ENSMUSG00000016495]	[Plgrkt,Plgrkt]	[=32,=32]	[ENSMUST00000143467.8,ENSMUST00000016639.12]	[protein_coding,protein_coding]
ENSMUSG00000016496|Cd274|12361_1	1	[ENSMUSG00000016496]	[Cd274]	[=32]	[ENSMUST00000016640.8]	[protein_coding]
ENSMUSG00000018411|Mapt|6373_1	1	[ENSMUSG00000018411,ENSMUSG00000018411,ENSMUSG00000018411,ENSMUSG00000018411]	[Mapt,Mapt,Mapt,Mapt]	[=32,=32,=32,=32]	[ENSMUST00000106992.10,ENSMUST00000106989.3,ENSMUST00000106988.8,ENSMUST00000100347.11]	[protein_coding,protein_coding,protein_coding,protein_coding]
ENSMUSG00000018411|Mapt|18243_1	1	[ENSMUSG00000018411]	[Mapt]	[=32]	[ENSMUST00000106992.10]	[protein_coding]
ENSMUSG00000018442|Derl2|17851_1	1	[ENSMUSG00000018442,ENSMUSG00000018442]	[Derl2,Derl2]	[=32,=32]	[ENSMUST00000143850.8,ENSMUST00000171041.8]	[protein_coding,protein_coding]
ENSMUSG00000018442|Derl2|2862_1	1	[ENSMUSG00000018442]	[Derl2]	[=32]	[ENSMUST00000143850.8]	[protein_coding]
ENSMUSG00000018470|Kcnab3|99_1	1	[ENSMUSG00000018470]	[Kcnab3]	[=32]	[ENSMUST00000018614.3]	[protein_coding]
ENSMUSG00000018470|Kcnab3|7624_1	1	[ENSMUSG00000018470]	[Kcnab3]	[=32]	[ENSMUST00000018614.3]	[protein_coding]
ENSMUSG00000018470|Kcnab3|15198_1	1	[ENSMUSG00000018470]	[Kcnab3]	[=32]	[ENSMUST00000018614.3]	[protein_coding]
ENSMUSG00000018476|Kdm6b|482_1	1	[ENSMUSG00000018476]	[Kdm6b]	[=32]	[ENSMUST00000094077.5]	[protein_coding]
ENSMUSG00000019312|Grb7|16975_1	1	[ENSMUSG00000019312]	[Grb7]	[=32]	[ENSMUST00000019456.5]	[protein_coding]
ENSMUSG00000019320|Noxo1|14095_1	1	[ENSMUSG00000019320]	[Noxo1]	[=32]	[ENSMUST00000019464.8]	[protein_coding]
ENSMUSG00000019320|Noxo1|6924_1	1	[ENSMUSG00000019320]	[Noxo1]	[=32]	[ENSMUST00000019464.8]	[protein_coding]
ENSMUSG00000019359|Gdpd2|9384_1	1	[ENSMUSG00000019359,ENSMUSG00000019359]	[Gdpd2,Gdpd2]	[=32,=32]	[ENSMUST00000019503.14,ENSMUST00000113744.2]	[protein_coding,protein_coding]
ENSMUSG00000019359|Gdpd2|507_1	1	[ENSMUSG00000019359,ENSMUSG00000019359]	[Gdpd2,Gdpd2]	[=32,=32]	[ENSMUST00000019503.14,ENSMUST00000113744.2]	[protein_coding,protein_coding]
ENSMUSG00000019429|Ffar3|8096_1	1	[ENSMUSG00000019429,ENSMUSG00000019429]	[Ffar3,Ffar3]	[=32,=32]	[ENSMUST00000185748.2,ENSMUST00000094583.2]	[protein_coding,protein_coding]
ENSMUSG00000019429|Ffar3|14115_1	1	[ENSMUSG00000019429]	[Ffar3]	[=32]	[ENSMUST00000094583.2]	[protein_coding]
ENSMUSG00000019433|Gipc1|2295_1	1	[ENSMUSG00000019433]	[Gipc1]	[=32]	[ENSMUST00000019577.10]	[protein_coding]
ENSMUSG00000019433|Gipc1|336_1	1	[ENSMUSG00000019433]	[Gipc1]	[=32]	[ENSMUST00000019577.10]	[protein_coding]
ENSMUSG00000019437|Tlcd1|13096_1	1	[ENSMUSG00000019437,ENSMUSG00000019437,ENSMUSG00000019437,ENSMUSG00000019437]	[Tlcd1,Tlcd1,Tlcd1,Tlcd1]	[=32,=32,=32,=32]	[ENSMUST00000108338.2,ENSMUST00000127587.8,ENSMUST00000098545.12,ENSMUST00000092880.14]	[protein_coding,protein_coding,protein_coding,protein_coding]
ENSMUSG00000019874|Fabp7|17020_1	1	[ENSMUSG00000019874]	[Fabp7]	[=32]	[ENSMUST00000165013.2]	[protein_coding]
ENSMUSG00000019874|Fabp7|17020_2	1	[ENSMUSG00000019874]	[Fabp7]	[=32]	[ENSMUST00000020024.12]	[protein_coding]
ENSMUSG00000019876|Pkib|4190_1	1	[ENSMUSG00000019876,ENSMUSG00000019876,ENSMUSG00000019876]	[Pkib,Pkib,Pkib]	[=32,=32,=32]	[ENSMUST00000066028.13,ENSMUST00000095668.10,ENSMUST00000075992.12]	[protein_coding,protein_coding,protein_coding]
ENSMUSG00000019876|Pkib|14863_1	1	[ENSMUSG00000019876,ENSMUSG00000019876,ENSMUSG00000019876]	[Pkib,Pkib,Pkib]	[=32,=32,=32]	[ENSMUST00000066028.13,ENSMUST00000095668.10,ENSMUST00000075992.12]	[protein_coding,protein_coding,protein_coding]
ENSMUSG00000019878|Hsf2|9790_1	1	[ENSMUSG00000019878,ENSMUSG00000019878]	[Hsf2,Hsf2]	[=32,=32]	[ENSMUST00000220042.2,ENSMUST00000079833.6]	[protein_coding,protein_coding]
ENSMUSG00000019878|Hsf2|1045_1	1	[ENSMUSG00000019878,ENSMUSG00000019878]	[Hsf2,Hsf2]	[=32,=32]	[ENSMUST00000220042.2,ENSMUST00000079833.6]	[protein_coding,protein_coding]
ENSMUSG00000019880|Rspo3|3458_1	1	[ENSMUSG00000019880]	[Rspo3]	[=32]	[ENSMUST00000092623.5]	[protein_coding]
ENSMUSG00000019880|Rspo3|10600_1	1	[ENSMUSG00000019880]	[Rspo3]	[=32]	[ENSMUST00000092623.5]	[protein_coding]
ENSMUSG00000019880|Rspo3|9866_1	1	[ENSMUSG00000019880]	[Rspo3]	[=32]	[ENSMUST00000092623.5]	[protein_coding]
ENSMUSG00000019883|Echdc1|11002_1	1	[ENSMUSG00000019883,ENSMUSG00000019883]	[Echdc1,Echdc1]	[=32,=32]	[ENSMUST00000020034.6,ENSMUST00000160399.8]	[protein_coding,protein_coding]
ENSMUSG00000015120|Ube2i|6477_3	1	[ENSMUSG00000015120,ENSMUSG00000015120,ENSMUSG00000015120,ENSMUSG00000015120,ENSMUSG00000015120,ENSMUSG00000015120,ENSMUSG00000015120,ENSMUSG00000015120,ENSMUSG00000015120,ENSMUSG00000015120,ENSMUSG00000015120,ENSMUSG00000015120]	[Ube2i,Ube2i,Ube2i,Ube2i,Ube2i,Ube2i,Ube2i,Ube2i,Ube2i,Ube2i,Ube2i,Ube2i]	[=32,=32,=32,=32,X6=26,X8=24,=32,X6=26,=32,=32,=32,=32]	[ENSMUST00000249703.1,ENSMUST00000249684.1,ENSMUST00000172462.3,ENSMUST00000249682.1,ENSMUST00000249707.1,ENSMUST00000249699.1,ENSMUST00000173084.9,ENSMUST00000249686.1,ENSMUST00000173231.3,ENSMUST00000249690.1,ENSMUST00000172520.3,ENSMUST00000249695.1]	[protein_coding,protein_coding,protein_coding,protein_coding,protein_coding,protein_coding,protein_coding,protein_coding,protein_coding,protein_coding,protein_coding,protein_coding]
ENSMUSG00000015133|Lrrk1|10173_1	1	[ENSMUSG00000015133]	[Lrrk1]	[=32]	[ENSMUST00000015277.14]	[protein_coding]
ENSMUSG00000015133|Lrrk1|3082_1	1	[ENSMUSG00000015133]	[Lrrk1]	[=32]	[ENSMUST00000015277.14]	[protein_coding]
ENSMUSG00000015134|Aldh1a3|9172_1	1	[ENSMUSG00000015134,ENSMUSG00000015134,ENSMUSG00000015134]	[Aldh1a3,Aldh1a3,Aldh1a3]	[=32,=32,=32]	[ENSMUST00000015278.15,ENSMUST00000174209.8,ENSMUST00000174215.2]	[protein_coding,protein_coding,protein_coding]
ENSMUSG00000015134|Aldh1a3|8572_1	1	[ENSMUSG00000015134]	[Aldh1a3]	[=32]	[ENSMUST00000015278.15]	[protein_coding]
ENSMUSG00000015143|Actn1|12469_1	1	[ENSMUSG00000015143,ENSMUSG00000015143]	[Actn1,Actn1]	[=32,=32]	[ENSMUST00000167327.2,ENSMUST00000021554.16]	[protein_coding,protein_coding]
ENSMUSG00000015143|Actn1|14778_1	1	[ENSMUSG00000015143,ENSMUSG00000015143]	[Actn1,Actn1]	[=32,=32]	[ENSMUST00000167327.2,ENSMUST00000021554.16]	[protein_coding,protein_coding]
ENSMUSG00000017740|Slc12a5|4517_1	1	[ENSMUSG00000017740,ENSMUSG00000017740,ENSMUSG00000017740]	[Slc12a5,Slc12a5,Slc12a5]	[=32,=32,=32]	[ENSMUST00000202623.4,ENSMUST00000099092.8,ENSMUST00000202223.4]	[protein_coding,protein_coding,protein_coding]
ENSMUSG00000017740|Slc12a5|11771_1	1	[ENSMUSG00000017740,ENSMUSG00000017740,ENSMUSG00000017740]	[Slc12a5,Slc12a5,Slc12a5]	[=32,=32,=32]	[ENSMUST00000202623.4,ENSMUST00000099092.8,ENSMUST00000202223.4]	[protein_coding,protein_coding,protein_coding]
ENSMUSG00000017754|Pltp|13297_1	1	[ENSMUSG00000017754,ENSMUSG00000017754,ENSMUSG00000017754]	[Pltp,Pltp,Pltp]	[=32,=32,=32]	[ENSMUST00000059954.14,ENSMUST00000109317.10,ENSMUST00000109316.8]	[protein_coding,protein_coding,protein_coding]
ENSMUSG00000017754|Pltp|13286_1	1	[ENSMUSG00000017754,ENSMUSG00000017754,ENSMUSG00000017754]	[Pltp,Pltp,Pltp]	[=32,=32,=32]	[ENSMUST00000059954.14,ENSMUST00000109317.10,ENSMUST00000109316.8]	[protein_coding,protein_coding,protein_coding]
ENSMUSG00000017756|Slc12a7|7635_1	1	[ENSMUSG00000017756,ENSMUSG00000017756]	[Slc12a7,Slc12a7]	[=32,=32]	[ENSMUST00000381878.1,ENSMUST00000017900.9]	[protein_coding,protein_coding]
ENSMUSG00000017756|Slc12a7|9559_1	1	[ENSMUSG00000017756,ENSMUSG00000017756]	[Slc12a7,Slc12a7]	[=32,=32]	[ENSMUST00000381878.1,ENSMUST00000017900.9]	[protein_coding,protein_coding]
ENSMUSG00000017767|Spata25|7169_1	1	[ENSMUSG00000017767]	[Spata25]	[=32]	[ENSMUST00000017911.4]	[protein_coding]
ENSMUSG00000017767|Spata25|4674_1	1	[ENSMUSG00000017767]	[Spata25]	[=32]	[ENSMUST00000017911.4]	[protein_coding]
ENSMUSG00000017774|Myo1c|13980_1	1	[ENSMUSG00000017774,ENSMUSG00000017774,ENSMUSG00000017774,ENSMUSG00000017774]	[Myo1c,Myo1c,Myo1c,Myo1c]	[=32,=32,=32,=32]	[ENSMUST00000108431.3,ENSMUST00000102505.10,ENSMUST00000069057.13,ENSMUST00000102504.10]	[protein_coding,protein_coding,protein_coding,protein_coding]
ENSMUSG00000017774|Myo1c|17719_1	1	[ENSMUSG00000017774,ENSMUSG00000017774,ENSMUSG00000017774,ENSMUSG00000017774]	[Myo1c,Myo1c,Myo1c,Myo1c]	[=32,=32,=32,=32]	[ENSMUST00000108431.3,ENSMUST00000102505.10,ENSMUST00000069057.13,ENSMUST00000102504.10]	[protein_coding,protein_coding,protein_coding,protein_coding]
ENSMUSG00000019066|Rab3d|17947_1	1	[ENSMUSG00000019066,ENSMUSG00000019066]	[Rab3d,Rab3d]	[=32,=32]	[ENSMUST00000122211.8,ENSMUST00000115351.10]	[protein_coding,protein_coding]
ENSMUSG00000019082|Slc25a22|2371_1	1	[ENSMUSG00000019082,ENSMUSG00000019082,ENSMUSG00000019082,ENSMUSG00000019082]	[Slc25a22,Slc25a22,Slc25a22,Slc25a22]	[=32,=32,=32,=32]	[ENSMUST00000201710.4,ENSMUST00000106007.10,ENSMUST00000019226.14,ENSMUST00000106006.8]	[protein_coding,protein_coding,protein_coding,protein_coding]
ENSMUSG00000019082|Slc25a22|1099_1	1	[ENSMUSG00000019082,ENSMUSG00000019082,ENSMUSG00000019082,ENSMUSG00000019082]	[Slc25a22,Slc25a22,Slc25a22,Slc25a22]	[=32,=32,=32,=32]	[ENSMUST00000201710.4,ENSMUST00000106007.10,ENSMUST00000019226.14,ENSMUST00000106006.8]	[protein_coding,protein_coding,protein_coding,protein_coding]
ENSMUSG00000019102|Aldh3a1|2052_1	1	[ENSMUSG00000019102,ENSMUSG00000019102]	[Aldh3a1,Aldh3a1]	[=32,=32]	[ENSMUST00000019246.4,ENSMUST00000108716.8]	[protein_coding,protein_coding]
ENSMUSG00000019102|Aldh3a1|17832_1	1	[ENSMUSG00000019102,ENSMUSG00000019102]	[Aldh3a1,Aldh3a1]	[=32,=32]	[ENSMUST00000019246.4,ENSMUST00000108716.8]	[protein_coding,protein_coding]
ENSMUSG00000019146|Cacng2|4409_1	1	[ENSMUSG00000019146]	[Cacng2]	[=32]	[ENSMUST00000019290.3]	[protein_coding]
ENSMUSG00000019146|Cacng2|5240_1	1	[ENSMUSG00000019146]	[Cacng2]	[=32]	[ENSMUST00000019290.3]	[protein_coding]
ENSMUSG00000019173|Rab5c|4883_1	1	[ENSMUSG00000019173,ENSMUSG00000019173]	[Rab5c,Rab5c]	[=32,=32]	[ENSMUST00000107364.8,ENSMUST00000019317.12]	[protein_coding,protein_coding]
ENSMUSG00000019173|Rab5c|2122_1	1	[ENSMUSG00000019173,ENSMUSG00000019173]	[Rab5c,Rab5c]	[=32,=32]	[ENSMUST00000107364.8,ENSMUST00000019317.12]	[protein_coding,protein_coding]
ENSMUSG00000019230|Lhx9|14004_1	1	[ENSMUSG00000019230,ENSMUSG00000019230,ENSMUSG00000019230]	[Lhx9,Lhx9,Lhx9]	[=32,=32,=32]	[ENSMUST00000112030.9,ENSMUST00000019374.14,ENSMUST00000093486.10]	[protein_coding,protein_coding,protein_coding]
ENSMUSG00000019979|Apaf1|2555_2	1	[ENSMUSG00000019979]	[Apaf1]	[=32]	[ENSMUST00000161987.8]	[protein_coding]
ENSMUSG00000019982|Myb|14098_1	1	[ENSMUSG00000019982,ENSMUSG00000019982]	[Myb,Myb]	[=32,=32]	[ENSMUST00000188495.8,ENSMUST00000020158.9]	[protein_coding,protein_coding]
ENSMUSG00000019982|Myb|16778_1	1	[ENSMUSG00000019982,ENSMUSG00000019982]	[Myb,Myb]	[=32,=32]	[ENSMUST00000188495.8,ENSMUST00000020158.9]	[protein_coding,protein_coding]
ENSMUSG00000019986|Ahi1|462_1	1	[ENSMUSG00000019986,ENSMUSG00000019986]	[Ahi1,Ahi1]	[=32,=32]	[ENSMUST00000163505.3,ENSMUST00000105525.12]	[protein_coding,protein_coding]
ENSMUSG00000019986|Ahi1|6916_1	1	[ENSMUSG00000019986,ENSMUSG00000019986]	[Ahi1,Ahi1]	[=32,=32]	[ENSMUST00000163505.3,ENSMUST00000105525.12]	[protein_coding,protein_coding]
ENSMUSG00000019987|Arg1|4070_1	1	[ENSMUSG00000019987]	[Arg1]	[=32]	[ENSMUST00000020161.10]	[protein_coding]
ENSMUSG00000019987|Arg1|4704_1	1	[ENSMUSG00000019987]	[Arg1]	[=32]	[ENSMUST00000020161.10]	[protein_coding]
ENSMUSG00000019990|Pde7b|14302_1	1	[ENSMUSG00000019990,ENSMUSG00000019990,ENSMUSG00000019990,ENSMUSG00000019990]	[Pde7b,Pde7b,Pde7b,Pde7b]	[=32,=32,=32,=32]	[ENSMUST00000170265.8,ENSMUST00000169404.8,ENSMUST00000164195.2,ENSMUST00000020165.14]	[protein_coding,protein_coding,protein_coding,protein_coding]
ENSMUSG00000019990|Pde7b|6727_1	1	[ENSMUSG00000019990,ENSMUSG00000019990,ENSMUSG00000019990,ENSMUSG00000019990]	[Pde7b,Pde7b,Pde7b,Pde7b]	[=32,=32,=32,=32]	[ENSMUST00000170265.8,ENSMUST00000169404.8,ENSMUST00000164195.2,ENSMUST00000020165.14]	[protein_coding,protein_coding,protein_coding,protein_coding]
ENSMUSG00000015839|Nfe2l2|10422_1	1	[ENSMUSG00000015839]	[Nfe2l2]	[=32]	[ENSMUST00000102672.5]	[protein_coding]
ENSMUSG00000015839|Nfe2l2|10444_1	1	[ENSMUSG00000015839]	[Nfe2l2]	[=32]	[ENSMUST00000102672.5]	[protein_coding]
ENSMUSG00000015843|Rxrg|17595_1	1	[ENSMUSG00000015843,ENSMUSG00000015843,ENSMUSG00000015843,ENSMUSG00000015843]	[Rxrg,Rxrg,Rxrg,Rxrg]	[=32,=32,=32,=32]	[ENSMUST00000111386.8,ENSMUST00000015987.10,ENSMUST00000111380.2,ENSMUST00000111384.8]	[protein_coding,protein_coding,protein_coding,protein_coding]
ENSMUSG00000015843|Rxrg|10667_1	1	[ENSMUSG00000015843,ENSMUSG00000015843,ENSMUSG00000015843,ENSMUSG00000015843]	[Rxrg,Rxrg,Rxrg,Rxrg]	[=32,=32,=32,=32]	[ENSMUST00000111386.8,ENSMUST00000015987.10,ENSMUST00000111380.2,ENSMUST00000111384.8]	[protein_coding,protein_coding,protein_coding,protein_coding]
ENSMUSG00000015846|Rxra|157_1	1	[ENSMUSG00000015846,ENSMUSG00000015846,ENSMUSG00000015846,ENSMUSG00000015846]	[Rxra,Rxra,Rxra,Rxra]	[=32,=32,=32,=32]	[ENSMUST00000100251.9,ENSMUST00000077257.12,ENSMUST00000113934.2,ENSMUST00000238913.2]	[protein_coding,protein_coding,protein_coding,protein_coding]
ENSMUSG00000015846|Rxra|5060_1	1	[ENSMUSG00000015846,ENSMUSG00000015846,ENSMUSG00000015846,ENSMUSG00000015846]	[Rxra,Rxra,Rxra,Rxra]	[=32,=32,=32,=32]	[ENSMUST00000100251.9,ENSMUST00000077257.12,ENSMUST00000113934.2,ENSMUST00000238913.2]	[protein_coding,protein_coding,protein_coding,protein_coding]
ENSMUSG00000015854|Cd5l|14832_1	1	[ENSMUSG00000015854]	[Cd5l]	[=32]	[ENSMUST00000015998.8]	[protein_coding]
ENSMUSG00000015854|Cd5l|12182_1	1	[ENSMUSG00000015854]	[Cd5l]	[=32]	[ENSMUST00000015998.8]	[protein_coding]
ENSMUSG00000017776|Crk|7387_1	1	[ENSMUSG00000017776,ENSMUSG00000017776,ENSMUSG00000017776]	[Crk,Crk,Crk]	[=32,=32,=32]	[ENSMUST00000093115.4,ENSMUST00000108425.8,ENSMUST00000017920.14]	[protein_coding,protein_coding,protein_coding]
ENSMUSG00000017776|Crk|11639_1	1	[ENSMUSG00000017776,ENSMUSG00000017776]	[Crk,Crk]	[=32,=32]	[ENSMUST00000108425.8,ENSMUST00000017920.14]	[protein_coding,protein_coding]
ENSMUSG00000017801|Mlx|3995_1	1	[ENSMUSG00000017801,ENSMUSG00000017801,ENSMUSG00000017801]	[Mlx,Mlx,Mlx]	[=32,=32,=32]	[ENSMUST00000107302.8,ENSMUST00000017945.15,ENSMUST00000107303.10]	[protein_coding,protein_coding,protein_coding]
ENSMUSG00000017801|Mlx|2681_1	1	[ENSMUSG00000017801,ENSMUSG00000017801,ENSMUSG00000017801]	[Mlx,Mlx,Mlx]	[=32,=32,=32]	[ENSMUST00000107302.8,ENSMUST00000017945.15,ENSMUST00000107303.10]	[protein_coding,protein_coding,protein_coding]
ENSMUSG00000017802|Retreg3|2446_1	1	[ENSMUSG00000017802,ENSMUSG00000017802]	[Retreg3,Retreg3]	[=32,=32]	[ENSMUST00000107295.10,ENSMUST00000017946.6]	[protein_coding,protein_coding]
ENSMUSG00000017802|Retreg3|6845_1	1	[ENSMUSG00000017802,ENSMUSG00000017802]	[Retreg3,Retreg3]	[=32,=32]	[ENSMUST00000107295.10,ENSMUST00000017946.6]	[protein_coding,protein_coding]
ENSMUSG00000017817|Jph2|4966_1	1	[ENSMUSG00000017817,ENSMUSG00000017817]	[Jph2,Jph2]	[=32,=32]	[ENSMUST00000017961.11,ENSMUST00000109425.3]	[protein_coding,protein_coding]
ENSMUSG00000017817|Jph2|5557_1	1	[ENSMUSG00000017817,ENSMUSG00000017817]	[Jph2,Jph2]	[=32,=32]	[ENSMUST00000017961.11,ENSMUST00000109425.3]	[protein_coding,protein_coding]
ENSMUSG00000017830|Dhx58|4770_1	1	[ENSMUSG00000017830]	[Dhx58]	[=32]	[ENSMUST00000017974.13]	[protein_coding]
ENSMUSG00000017830|Dhx58|9709_1	1	[ENSMUSG00000017830]	[Dhx58]	[=32]	[ENSMUST00000017974.13]	[protein_coding]
ENSMUSG00000018932|Map2k3|15839_1	1	[ENSMUSG00000018932]	[Map2k3]	[=32]	[ENSMUST00000019076.10]	[protein_coding]
ENSMUSG00000018973|Hoxb1|11715_1	1	[ENSMUSG00000018973]	[Hoxb1]	[=32]	[ENSMUST00000019117.3]	[protein_coding]
ENSMUSG00000018973|Hoxb1|7862_1	1	[ENSMUSG00000018973]	[Hoxb1]	[=32]	[ENSMUST00000019117.3]	[protein_coding]
ENSMUSG00000018974|Sart3|2549_1	1	[ENSMUSG00000018974]	[Sart3]	[=32]	[ENSMUST00000019118.8]	[protein_coding]
ENSMUSG00000018974|Sart3|17419_1	1	[ENSMUSG00000018974]	[Sart3]	[=32]	[ENSMUST00000019118.8]	[protein_coding]
ENSMUSG00000018983|E2f2|7471_1	1	[ENSMUSG00000018983]	[E2f2]	[=32]	[ENSMUST00000061721.6]	[protein_coding]
ENSMUSG00000018983|E2f2|3749_1	1	[ENSMUSG00000018983]	[E2f2]	[=32]	[ENSMUST00000061721.6]	[protein_coding]
ENSMUSG00000019055|Plod1|16004_1	1	[ENSMUSG00000019055,ENSMUSG00000019055]	[Plod1,Plod1]	[=32,=32]	[ENSMUST00000105712.2,ENSMUST00000019199.14]	[protein_coding,protein_coding]
ENSMUSG00000019055|Plod1|18506_1	1	[ENSMUSG00000019055]	[Plod1]	[=32]	[ENSMUST00000019199.14]	[protein_coding]
ENSMUSG00000019066|Rab3d|5264_1	1	[ENSMUSG00000019066,ENSMUSG00000019066,ENSMUSG00000019066]	[Rab3d,Rab3d,Rab3d]	[=32,=32,=32]	[ENSMUST00000122211.8,ENSMUST00000115351.10,ENSMUST00000119055.8]	[protein_coding,protein_coding,protein_coding]
ENSMUSG00000019849|Prep|8035_1	1	[ENSMUSG00000019849]	[Prep]	[=32]	[ENSMUST00000099858.4]	[protein_coding]
ENSMUSG00000019849|Prep|5972_1	1	[ENSMUSG00000019849]	[Prep]	[=32]	[ENSMUST00000099858.4]	[protein_coding]
ENSMUSG00000019850|Tnfaip3|7338_1	1	[ENSMUSG00000019850,ENSMUSG00000019850]	[Tnfaip3,Tnfaip3]	[=32,=32]	[ENSMUST00000019997.11,ENSMUST00000105527.2]	[protein_coding,protein_coding]
ENSMUSG00000019850|Tnfaip3|11043_1	1	[ENSMUSG00000019850,ENSMUSG00000019850]	[Tnfaip3,Tnfaip3]	[=32,=32]	[ENSMUST00000019997.11,ENSMUST00000105527.2]	[protein_coding,protein_coding]
ENSMUSG00000019857|Asf1a|2676_1	1	[ENSMUSG00000019857,ENSMUSG00000019857,ENSMUSG00000019857]	[Asf1a,Asf1a,Asf1a]	[=32,=32,=32]	[ENSMUST00000219271.2,ENSMUST00000020004.8,ENSMUST00000219282.2]	[protein_coding,protein_coding,protein_coding]
ENSMUSG00000019857|Asf1a|17698_1	1	[ENSMUSG00000019857]	[Asf1a]	[=32]	[ENSMUST00000219282.2]	[protein_coding]
ENSMUSG00000019857|Asf1a|17698_2	1	[ENSMUSG00000019857]	[Asf1a]	[=32]	[ENSMUST00000020004.8]	[protein_coding]
ENSMUSG00000019861|Gopc|2514_1	1	[ENSMUSG00000019861,ENSMUSG00000019861]	[Gopc,Gopc]	[=32,=32]	[ENSMUST00000105475.9,ENSMUST00000020008.10]	[protein_coding,protein_coding]
ENSMUSG00000019861|Gopc|10523_1	1	[ENSMUSG00000019861,ENSMUSG00000019861]	[Gopc,Gopc]	[=32,=32]	[ENSMUST00000105475.9,ENSMUST00000020008.10]	[protein_coding,protein_coding]
ENSMUSG00000019874|Fabp7|785_1	1	[ENSMUSG00000019874,ENSMUSG00000019874]	[Fabp7,Fabp7]	[=32,=32]	[ENSMUST00000165013.2,ENSMUST00000020024.12]	[protein_coding,protein_coding]
ENSMUSG00000020051|Pah|14770_1	1	[ENSMUSG00000020051]	[Pah]	[=32]	[ENSMUST00000020241.17]	[protein_coding]
ENSMUSG00000020052|Ascl1|13545_1	1	[ENSMUSG00000020052]	[Ascl1]	[=32]	[ENSMUST00000020243.10]	[protein_coding]
ENSMUSG00000020052|Ascl1|13895_1	1	[ENSMUSG00000020052]	[Ascl1]	[=32]	[ENSMUST00000020243.10]	[protein_coding]
ENSMUSG00000020053|Igf1|10107_1	1	[ENSMUSG00000020053,ENSMUSG00000020053,ENSMUSG00000020053,ENSMUSG00000020053,ENSMUSG00000020053,ENSMUSG00000020053,ENSMUSG00000020053]	[Igf1,Igf1,Igf1,Igf1,Igf1,Igf1,Igf1]	[=32,=32,=32,=32,=32,=32,=32]	[ENSMUST00000105300.9,ENSMUST00000062862.13,ENSMUST00000121952.8,ENSMUST00000122386.8,ENSMUST00000121161.8,ENSMUST00000122100.3,ENSMUST00000095360.11]	[protein_coding,protein_coding,protein_coding,protein_coding,protein_coding,protein_coding,protein_coding]
ENSMUSG00000020053|Igf1|2127_1	1	[ENSMUSG00000020053]	[Igf1]	[=32]	[ENSMUST00000062862.13]	[protein_coding]
ENSMUSG00000020053|Igf1|2127_2	1	[ENSMUSG00000020053,ENSMUSG00000020053,ENSMUSG00000020053,ENSMUSG00000020053,ENSMUSG00000020053,ENSMUSG00000020053]	[Igf1,Igf1,Igf1,Igf1,Igf1,Igf1]	[=32,=32,=32,=32,=32,=32]	[ENSMUST00000105300.9,ENSMUST00000121952.8,ENSMUST00000122386.8,ENSMUST00000121161.8,ENSMUST00000122100.3,ENSMUST00000095360.11]	[protein_coding,protein_coding,protein_coding,protein_coding,protein_coding,protein_coding]
ENSMUSG00000020053|Igf1|1655_1	1	[ENSMUSG00000020053]	[Igf1]	[=32]	[ENSMUST00000062862.13]	[protein_coding]
ENSMUSG00000020053|Igf1|1655_2	1	[ENSMUSG00000020053,ENSMUSG00000020053,ENSMUSG00000020053,ENSMUSG00000020053,ENSMUSG00000020053,ENSMUSG00000020053]	[Igf1,Igf1,Igf1,Igf1,Igf1,Igf1]	[=32,=32,=32,=32,=32,=32]	[ENSMUST00000105300.9,ENSMUST00000121952.8,ENSMUST00000122386.8,ENSMUST00000121161.8,ENSMUST00000122100.3,ENSMUST00000095360.11]	[protein_coding,protein_coding,protein_coding,protein_coding,protein_coding,protein_coding]
ENSMUSG00000017119|Nbr1|9955_1	1	[ENSMUSG00000017119,ENSMUSG00000017119,ENSMUSG00000017119,ENSMUSG00000017119,ENSMUSG00000017119,ENSMUSG00000017119,ENSMUSG00000017119]	[Nbr1,Nbr1,Nbr1,Nbr1,Nbr1,Nbr1,Nbr1]	[=32,=32,=32,=32,=32,=32,=32]	[ENSMUST00000107213.8,ENSMUST00000107212.8,ENSMUST00000107218.10,ENSMUST00000071537.13,ENSMUST00000107208.8,ENSMUST00000103098.9,ENSMUST00000103099.8]	[protein_coding,protein_coding,protein_coding,protein_coding,protein_coding,protein_coding,protein_coding]
ENSMUSG00000017119|Nbr1|7849_1	1	[ENSMUSG00000017119,ENSMUSG00000017119,ENSMUSG00000017119,ENSMUSG00000017119,ENSMUSG00000017119,ENSMUSG00000017119,ENSMUSG00000017119]	[Nbr1,Nbr1,Nbr1,Nbr1,Nbr1,Nbr1,Nbr1]	[=32,=32,=32,=32,=32,=32,=32]	[ENSMUST00000107213.8,ENSMUST00000107212.8,ENSMUST00000107218.10,ENSMUST00000071537.13,ENSMUST00000107208.8,ENSMUST00000103098.9,ENSMUST00000103099.8]	[protein_coding,protein_coding,protein_coding,protein_coding,protein_coding,protein_coding,protein_coding]
ENSMUSG00000017146|Brca1|12837_1	1	[ENSMUSG00000017146]	[Brca1]	[=32]	[ENSMUST00000017290.11]	[protein_coding]
ENSMUSG00000017146|Brca1|3671_1	1	[ENSMUSG00000017146]	[Brca1]	[=32]	[ENSMUST00000017290.11]	[protein_coding]
ENSMUSG00000017165|Gast|2199_1	1	[ENSMUSG00000017165]	[Gast]	[=32]	[ENSMUST00000017309.2]	[protein_coding]
ENSMUSG00000017165|Gast|6757_1	1	[ENSMUSG00000017165]	[Gast]	[=32]	[ENSMUST00000017309.2]	[protein_coding]
ENSMUSG00000017167|Cntnap1|809_1	1	[ENSMUSG00000017167]	[Cntnap1]	[=32]	[ENSMUST00000103109.4]	[protein_coding]
ENSMUSG00000018476|Kdm6b|9623_1	1	[ENSMUSG00000018476]	[Kdm6b]	[=32]	[ENSMUST00000094077.5]	[protein_coding]
ENSMUSG00000018481|Appbp2|7699_1	1	[ENSMUSG00000018481]	[Appbp2]	[=32]	[ENSMUST00000018625.10]	[protein_coding]
ENSMUSG00000018481|Appbp2|12562_1	1	[ENSMUSG00000018481]	[Appbp2]	[=32]	[ENSMUST00000018625.10]	[protein_coding]
ENSMUSG00000018486|Wnt9b|15925_1	1	[ENSMUSG00000018486]	[Wnt9b]	[=32]	[ENSMUST00000018630.3]	[protein_coding]
ENSMUSG00000018486|Wnt9b|3116_1	1	[ENSMUSG00000018486]	[Wnt9b]	[=32]	[ENSMUST00000018630.3]	[protein_coding]
ENSMUSG00000018500|Adora2b|14529_1	1	[ENSMUSG00000018500]	[Adora2b]	[=32]	[ENSMUST00000018644.3]	[protein_coding]
ENSMUSG00000018500|Adora2b|8445_1	1	[ENSMUSG00000018500]	[Adora2b]	[=32]	[ENSMUST00000018644.3]	[protein_coding]
ENSMUSG00000018501|Ncor1|2198_1	1	[ENSMUSG00000018501,ENSMUSG00000018501,ENSMUSG00000018501,ENSMUSG00000018501]	[Ncor1,Ncor1,Ncor1,Ncor1]	[=32,=32,=32,=32]	[ENSMUST00000101067.10,ENSMUST00000018645.13,ENSMUST00000037575.15,ENSMUST00000101066.10]	[protein_coding,protein_coding,protein_coding,protein_coding]
ENSMUSG00000018501|Ncor1|2198_2	1	[ENSMUSG00000018501]	[Ncor1]	[=32]	[ENSMUST00000069456.11]	[protein_coding]
ENSMUSG00000018501|Ncor1|2821_1	1	[ENSMUSG00000018501,ENSMUSG00000018501,ENSMUSG00000018501,ENSMUSG00000018501]	[Ncor1,Ncor1,Ncor1,Ncor1]	[=32,=32,=32,=32]	[ENSMUST00000101067.10,ENSMUST00000069456.11,ENSMUST00000018645.13,ENSMUST00000101066.10]	[protein_coding,protein_coding,protein_coding,protein_coding]
ENSMUSG00000019689|Fmc1|13610_1	1	[ENSMUSG00000019689]	[Fmc1]	[=32]	[ENSMUST00000019833.5]	[protein_coding]
ENSMUSG00000019699|Akt3|15671_1	1	[ENSMUSG00000019699,ENSMUSG00000019699,ENSMUSG00000019699]	[Akt3,Akt3,Akt3]	[=32,=32,=32]	[ENSMUST00000019843.15,ENSMUST00000111159.2,ENSMUST00000111160.9]	[protein_coding,protein_coding,protein_coding]
ENSMUSG00000019699|Akt3|9187_1	1	[ENSMUSG00000019699,ENSMUSG00000019699,ENSMUSG00000019699]	[Akt3,Akt3,Akt3]	[=32,=32,=32]	[ENSMUST00000019843.15,ENSMUST00000111159.2,ENSMUST00000111160.9]	[protein_coding,protein_coding,protein_coding]
ENSMUSG00000019718|L3hypdh|8071_1	1	[ENSMUSG00000019718]	[L3hypdh]	[=32]	[ENSMUST00000019862.3]	[protein_coding]
ENSMUSG00000019718|L3hypdh|562_1	1	[ENSMUSG00000019718]	[L3hypdh]	[=32]	[ENSMUST00000019862.3]	[protein_coding]
ENSMUSG00000019726|Lyst|5315_1	1	[ENSMUSG00000019726]	[Lyst]	[=32]	[ENSMUST00000110559.3]	[protein_coding]
ENSMUSG00000019726|Lyst|4622_1	1	[ENSMUSG00000019726]	[Lyst]	[=32]	[ENSMUST00000110559.3]	[protein_coding]
ENSMUSG00000019737|Syne4|806_1	1	[ENSMUSG00000019737,ENSMUSG00000019737]	[Syne4,Syne4]	[=32,=32]	[ENSMUST00000176304.8,ENSMUST00000054594.15]	[protein_coding,protein_coding]
ENSMUSG00000019737|Syne4|9084_1	1	[ENSMUSG00000019737,ENSMUSG00000019737]	[Syne4,Syne4]	[=32,=32]	[ENSMUST00000176304.8,ENSMUST00000054594.15]	[protein_coding,protein_coding]
ENSMUSG00000019756|Prl8a1|3252_1	1	[ENSMUSG00000019756,ENSMUSG00000019756]	[Prl8a1,Prl8a1]	[=32,=32]	[ENSMUST00000095926.2,ENSMUST00000006664.8]	[protein_coding,protein_coding]
ENSMUSG00000019996|Map7|12591_1	1	[ENSMUSG00000019996,ENSMUSG00000019996]	[Map7,Map7]	[=32,=32]	[ENSMUST00000020173.16,ENSMUST00000116259.5]	[protein_coding,protein_coding]
ENSMUSG00000019997|Ccn2|428_1	1	[ENSMUSG00000019997,ENSMUSG00000019997]	[Ccn2,Ccn2]	[=32,=32]	[ENSMUST00000176228.2,ENSMUST00000020171.12]	[protein_coding,protein_coding]
ENSMUSG00000019997|Ccn2|16983_1	1	[ENSMUSG00000019997,ENSMUSG00000019997]	[Ccn2,Ccn2]	[=32,=32]	[ENSMUST00000176228.2,ENSMUST00000020171.12]	[protein_coding,protein_coding]
ENSMUSG00000020000|Moxd1|15999_1	1	[ENSMUSG00000020000]	[Moxd1]	[=32]	[ENSMUST00000095784.3]	[protein_coding]
ENSMUSG00000020000|Moxd1|7002_1	1	[ENSMUSG00000020000]	[Moxd1]	[=32]	[ENSMUST00000095784.3]	[protein_coding]
ENSMUSG00000020009|Ifngr1|12012_1	1	[ENSMUSG00000020009]	[Ifngr1]	[=32]	[ENSMUST00000020188.13]	[protein_coding]
ENSMUSG00000020009|Ifngr1|113_1	1	[ENSMUSG00000020009]	[Ifngr1]	[=32]	[ENSMUST00000020188.13]	[protein_coding]
ENSMUSG00000020017|Hal|14415_1	1	[ENSMUSG00000020017]	[Hal]	[=32]	[ENSMUST00000129421.8]	[protein_coding]
ENSMUSG00000020017|Hal|13714_1	1	[ENSMUSG00000020017]	[Hal]	[=32]	[ENSMUST00000129421.8]	[protein_coding]
ENSMUSG00000020019|Ntn4|12851_1	1	[ENSMUSG00000020019]	[Ntn4]	[=32]	[ENSMUST00000020204.5]	[protein_coding]
ENSMUSG00000020122|Egfr|17781_1	1	[ENSMUSG00000020122,ENSMUSG00000020122]	[Egfr,Egfr]	[=32,=32]	[ENSMUST00000020329.13,ENSMUST00000102884.10]	[protein_coding,protein_coding]
ENSMUSG00000020128|Vps54|3593_1	1	[ENSMUSG00000020128,ENSMUSG00000020128]	[Vps54,Vps54]	[=32,=32]	[ENSMUST00000109578.8,ENSMUST00000006221.14]	[protein_coding,protein_coding]
ENSMUSG00000020128|Vps54|13743_1	1	[ENSMUSG00000020128,ENSMUSG00000020128]	[Vps54,Vps54]	[=32,=32]	[ENSMUST00000109578.8,ENSMUST00000006221.14]	[protein_coding,protein_coding]
ENSMUSG00000020131|Pcsk4|5236_1	1	[ENSMUSG00000020131]	[Pcsk4]	[=32]	[ENSMUST00000020340.15]	[protein_coding]
ENSMUSG00000020131|Pcsk4|17097_1	1	[ENSMUSG00000020131]	[Pcsk4]	[=32]	[ENSMUST00000020340.15]	[protein_coding]
ENSMUSG00000020132|Rab21|17488_1	1	[ENSMUSG00000020132]	[Rab21]	[=32]	[ENSMUST00000020343.9]	[protein_coding]
ENSMUSG00000020132|Rab21|10557_1	1	[ENSMUSG00000020132]	[Rab21]	[=32]	[ENSMUST00000020343.9]	[protein_coding]
ENSMUSG00000020135|Apc2|14108_1	1	[ENSMUSG00000020135,ENSMUSG00000020135]	[Apc2,Apc2]	[=32,=32]	[ENSMUST00000105359.8,ENSMUST00000020349.7]	[protein_coding,protein_coding]
ENSMUSG00000020135|Apc2|6651_1	1	[ENSMUSG00000020135,ENSMUSG00000020135]	[Apc2,Apc2]	[=32,=32]	[ENSMUST00000105359.8,ENSMUST00000020349.7]	[protein_coding,protein_coding]
ENSMUSG00000020140|Lgr5|561_1	1	[ENSMUSG00000020140,ENSMUSG00000020140,ENSMUSG00000020140]	[Lgr5,Lgr5,Lgr5]	[=32,=32,=32]	[ENSMUST00000172806.8,ENSMUST00000020350.15,ENSMUST00000173740.2]	[protein_coding,protein_coding,protein_coding]
ENSMUSG00000020412|Ascc2|1967_1	1	[ENSMUSG00000020412,ENSMUSG00000020412]	[Ascc2,Ascc2]	[=32,=32]	[ENSMUST00000070257.14,ENSMUST00000109930.3]	[protein_coding,protein_coding]
ENSMUSG00000020415|Pttg1|15596_1	1	[ENSMUSG00000020415,ENSMUSG00000020415,ENSMUSG00000020415,ENSMUSG00000020415,ENSMUSG00000020415,ENSMUSG00000020415]	[Pttg1,Pttg1,Pttg1,Pttg1,Pttg1,Pttg1]	[=32,=32,=32,=32,=32,=32]	[ENSMUST00000020687.15,ENSMUST00000101340.11,ENSMUST00000121638.8,ENSMUST00000020685.10,ENSMUST00000118368.8,ENSMUST00000117446.8]	[protein_coding,protein_coding,protein_coding,protein_coding,protein_coding,protein_coding]
ENSMUSG00000000416|Cttnbp2|7283_1	1	[ENSMUSG00000000416]	[Cttnbp2]	[=32]	[ENSMUST00000090601.12]	[protein_coding]
ENSMUSG00000000416|Cttnbp2|5055_1	1	[ENSMUSG00000000416]	[Cttnbp2]	[=32]	[ENSMUST00000090601.12]	[protein_coding]
ENSMUSG00000000435|Myf5|16457_1	1	[ENSMUSG00000000435]	[Myf5]	[=32]	[ENSMUST00000000445.2]	[protein_coding]
ENSMUSG00000000435|Myf5|14202_1	1	[ENSMUSG00000000435]	[Myf5]	[=32]	[ENSMUST00000000445.2]	[protein_coding]
ENSMUSG00000000440|Pparg|14743_1	1	[ENSMUSG00000000440,ENSMUSG00000000440,ENSMUSG00000000440]	[Pparg,Pparg,Pparg]	[=32,=32,=32]	[ENSMUST00000000450.5,ENSMUST00000203732.3,ENSMUST00000171644.8]	[protein_coding,protein_coding,protein_coding]
ENSMUSG00000000440|Pparg|17675_1	1	[ENSMUSG00000000440,ENSMUSG00000000440,ENSMUSG00000000440]	[Pparg,Pparg,Pparg]	[=32,=32,=32]	[ENSMUST00000000450.5,ENSMUST00000203732.3,ENSMUST00000171644.8]	[protein_coding,protein_coding,protein_coding]
ENSMUSG00000000441|Raf1|7310_1	1	[ENSMUSG00000000441,ENSMUSG00000000441]	[Raf1,Raf1]	[=32,=32]	[ENSMUST00000112949.8,ENSMUST00000000451.14]	[protein_coding,protein_coding]
ENSMUSG00000000441|Raf1|3639_1	1	[ENSMUSG00000000441,ENSMUSG00000000441]	[Raf1,Raf1]	[=32,=32]	[ENSMUST00000112949.8,ENSMUST00000000451.14]	[protein_coding,protein_coding]
ENSMUSG00000000489|Pdgfb|6585_1	1	[ENSMUSG00000000489]	[Pdgfb]	[=32]	[ENSMUST00000000500.8]	[protein_coding]
ENSMUSG00000000489|Pdgfb|10609_1	1	[ENSMUSG00000000489]	[Pdgfb]	[=32]	[ENSMUST00000000500.8]	[protein_coding]
ENSMUSG00000007655|Cav1|17716_1	1	[ENSMUSG00000007655,ENSMUSG00000007655]	[Cav1,Cav1]	[=32,=32]	[ENSMUST00000007799.13,ENSMUST00000115453.2]	[protein_coding,protein_coding]
ENSMUSG00000007659|Bcl2l1|14283_1	1	[ENSMUSG00000007659,ENSMUSG00000007659,ENSMUSG00000007659]	[Bcl2l1,Bcl2l1,Bcl2l1]	[=32,=32,=32]	[ENSMUST00000007803.12,ENSMUST00000109820.5,ENSMUST00000140436.2]	[protein_coding,protein_coding,protein_coding]
ENSMUSG00000007659|Bcl2l1|3028_1	1	[ENSMUSG00000007659,ENSMUSG00000007659]	[Bcl2l1,Bcl2l1]	[=32,=32]	[ENSMUST00000007803.12,ENSMUST00000109820.5]	[protein_coding,protein_coding]
ENSMUSG00000007659|Bcl2l1|3028_2	1	[ENSMUSG00000007659]	[Bcl2l1]	[=32]	[ENSMUST00000140436.2]	[protein_coding]
ENSMUSG00000007670|Khsrp|17390_1	1	[ENSMUSG00000007670,ENSMUSG00000007670]	[Khsrp,Khsrp]	[=32,=32]	[ENSMUST00000007814.10,ENSMUST00000233480.2]	[protein_coding,protein_coding]
ENSMUSG00000007670|Khsrp|4494_1	2	[ENSMUSG00000007670,ENSMUSG00000007670,ENSMUSG00000083930]	[Khsrp,Khsrp,Gm13042]	[=32,=32,=3X1=24X1=3]	[ENSMUST00000007814.10,ENSMUST00000233480.2,ENSMUST00000119244.2]	[protein_coding,protein_coding,processed_pseudogene]
ENSMUSG00000007682|Dio2|6598_1	1	[ENSMUSG00000007682]	[Dio2]	[=32]	[ENSMUST00000082432.7]	[protein_coding]
ENSMUSG00000007682|Dio2|7376_1	1	[ENSMUSG00000007682]	[Dio2]	[=32]	[ENSMUST00000082432.7]	[protein_coding]
ENSMUSG00000007783|Cpt1c|165_1	1	[ENSMUSG00000007783,ENSMUSG00000007783]	[Cpt1c,Cpt1c]	[=32,=32]	[ENSMUST00000212836.2,ENSMUST00000063761.8]	[protein_coding,protein_coding]
ENSMUSG00000007783|Cpt1c|7214_1	1	[ENSMUSG00000007783,ENSMUSG00000007783]	[Cpt1c,Cpt1c]	[=32,=32]	[ENSMUST00000212836.2,ENSMUST00000063761.8]	[protein_coding,protein_coding]
ENSMUSG00000015711|Prune1|16505_1	1	[ENSMUSG00000015711]	[Prune1]	[=32]	[ENSMUST00000015855.8]	[protein_coding]
ENSMUSG00000015714|Cers2|8672_1	1	[ENSMUSG00000015714]	[Cers2]	[=32]	[ENSMUST00000015858.12]	[protein_coding]
ENSMUSG00000015714|Cers2|15811_1	1	[ENSMUSG00000015714]	[Cers2]	[=32]	[ENSMUST00000015858.12]	[protein_coding]
ENSMUSG00000015748|Prpf3|6029_1	1	[ENSMUSG00000015748,ENSMUSG00000015748]	[Prpf3,Prpf3]	[=32,=32]	[ENSMUST00000161476.8,ENSMUST00000015892.14]	[protein_coding,protein_coding]
ENSMUSG00000015748|Prpf3|9057_1	1	[ENSMUSG00000015748,ENSMUSG00000015748]	[Prpf3,Prpf3]	[=32,=32]	[ENSMUST00000161476.8,ENSMUST00000015892.14]	[protein_coding,protein_coding]
ENSMUSG00000015749|Anp32e|738_1	1	[ENSMUSG00000015749,ENSMUSG00000015749,ENSMUSG00000015749,ENSMUSG00000015749]	[Anp32e,Anp32e,Anp32e,Anp32e]	[=32,=32,=32,=32]	[ENSMUST00000168106.8,ENSMUST00000170125.2,ENSMUST00000165307.8,ENSMUST00000015893.13]	[protein_coding,protein_coding,protein_coding,protein_coding]
ENSMUSG00000015749|Anp32e|5329_1	1	[ENSMUSG00000015749,ENSMUSG00000015749]	[Anp32e,Anp32e]	[=32,=32]	[ENSMUST00000168106.8,ENSMUST00000165307.8]	[protein_coding,protein_coding]
ENSMUSG00000015812|Gnrh1|11348_1	1	[ENSMUSG00000015812,ENSMUSG00000015812]	[Gnrh1,Gnrh1]	[=32,=32]	[ENSMUST00000111095.4,ENSMUST00000223951.2]	[protein_coding,protein_coding]
ENSMUSG00000015812|Gnrh1|2015_1	1	[ENSMUSG00000015812,ENSMUSG00000015812]	[Gnrh1,Gnrh1]	[=32,=32]	[ENSMUST00000223929.2,ENSMUST00000111095.4]	[protein_coding,protein_coding]
ENSMUSG00000015837|Sqstm1|14852_1	1	[ENSMUSG00000015837,ENSMUSG00000015837,ENSMUSG00000015837]	[Sqstm1,Sqstm1,Sqstm1]	[=32,=32,=32]	[ENSMUST00000143379.2,ENSMUST00000015981.12,ENSMUST00000102774.11]	[protein_coding,protein_coding,protein_coding]
ENSMUSG00000018707|Dync1h1|4488_1	1	[ENSMUSG00000018707]	[Dync1h1]	[=32]	[ENSMUST00000018851.14]	[protein_coding]
ENSMUSG00000018736|Ndel1|7306_1	1	[ENSMUSG00000018736,ENSMUSG00000018736,ENSMUSG00000018736]	[Ndel1,Ndel1,Ndel1]	[=32,=32,=32]	[ENSMUST00000101017.9,ENSMUST00000108672.2,ENSMUST00000018880.14]	[protein_coding,protein_coding,protein_coding]
ENSMUSG00000018736|Ndel1|11088_1	1	[ENSMUSG00000018736,ENSMUSG00000018736,ENSMUSG00000018736]	[Ndel1,Ndel1,Ndel1]	[=32,=32,=32]	[ENSMUST00000101017.9,ENSMUST00000108672.2,ENSMUST00000018880.14]	[protein_coding,protein_coding,protein_coding]
ENSMUSG00000018750|Zbtb4|9043_1	1	[ENSMUSG00000018750,ENSMUSG00000018750,ENSMUSG00000018750]	[Zbtb4,Zbtb4,Zbtb4]	[=32,=32,=32]	[ENSMUST00000108639.8,ENSMUST00000108638.2,ENSMUST00000108640.8]	[protein_coding,protein_coding,protein_coding]
ENSMUSG00000018750|Zbtb4|1431_1	1	[ENSMUSG00000018750,ENSMUSG00000018750,ENSMUSG00000018750]	[Zbtb4,Zbtb4,Zbtb4]	[=32,=32,=32]	[ENSMUST00000108639.8,ENSMUST00000108638.2,ENSMUST00000108640.8]	[protein_coding,protein_coding,protein_coding]
ENSMUSG00000018774|Cd68|12781_1	1	[ENSMUSG00000018774,ENSMUSG00000018774]	[Cd68,Cd68]	[=32,=32]	[ENSMUST00000108654.3,ENSMUST00000018918.12]	[protein_coding,protein_coding]
ENSMUSG00000018774|Cd68|12266_1	1	[ENSMUSG00000018774]	[Cd68]	[=32]	[ENSMUST00000018918.12]	[protein_coding]
ENSMUSG00000018796|Acsl1|7612_1	1	[ENSMUSG00000018796,ENSMUSG00000018796,ENSMUSG00000018796]	[Acsl1,Acsl1,Acsl1]	[=32,=32,=32]	[ENSMUST00000110372.9,ENSMUST00000034046.13,ENSMUST00000110371.8]	[protein_coding,protein_coding,protein_coding]
ENSMUSG00000018796|Acsl1|7770_1	1	[ENSMUSG00000018796,ENSMUSG00000018796,ENSMUSG00000018796]	[Acsl1,Acsl1,Acsl1]	[=32,=32,=32]	[ENSMUST00000110372.9,ENSMUST00000034046.13,ENSMUST00000110371.8]	[protein_coding,protein_coding,protein_coding]
ENSMUSG00000018830|Myh11|16623_1	1	[ENSMUSG00000018830,ENSMUSG00000018830,ENSMUSG00000018830]	[Myh11,Myh11,Myh11]	[=32,=32,=32]	[ENSMUST00000230397.2,ENSMUST00000090287.5,ENSMUST00000231567.2]	[protein_coding,protein_coding,protein_coding]
ENSMUSG00000020256|Aldh1l2|10399_1	1	[ENSMUSG00000020256,ENSMUSG00000020256]	[Aldh1l2,Aldh1l2]	[=32,=32]	[ENSMUST00000020497.14,ENSMUST00000146640.8]	[protein_coding,protein_coding]
ENSMUSG00000020257|Wdr82|3096_1	1	[ENSMUSG00000020257]	[Wdr82]	[=32]	[ENSMUST00000020490.13]	[protein_coding]
ENSMUSG00000020257|Wdr82|8470_1	1	[ENSMUSG00000020257]	[Wdr82]	[=32]	[ENSMUST00000020490.13]	[protein_coding]
ENSMUSG00000020262|Adarb1|13680_1	1	[ENSMUSG00000020262,ENSMUSG00000020262,ENSMUSG00000020262]	[Adarb1,Adarb1,Adarb1]	[=32,=32,=32]	[ENSMUST00000020496.14,ENSMUST00000098374.9,ENSMUST00000105406.8]	[protein_coding,protein_coding,protein_coding]
ENSMUSG00000020262|Adarb1|4069_1	1	[ENSMUSG00000020262,ENSMUSG00000020262,ENSMUSG00000020262]	[Adarb1,Adarb1,Adarb1]	[=32,=32,=32]	[ENSMUST00000020496.14,ENSMUST00000098374.9,ENSMUST00000105406.8]	[protein_coding,protein_coding,protein_coding]
ENSMUSG00000017548|Suz12|15270_1	1	[ENSMUSG00000017548,ENSMUSG00000017548]	[Suz12,Suz12]	[=32,=32]	[ENSMUST00000017692.15,ENSMUST00000163272.2]	[protein_coding,protein_coding]
ENSMUSG00000017548|Suz12|17349_1	1	[ENSMUSG00000017548,ENSMUSG00000017548]	[Suz12,Suz12]	[=32,=32]	[ENSMUST00000017692.15,ENSMUST00000163272.2]	[protein_coding,protein_coding]
ENSMUSG00000017652|Cd40|12775_1	1	[ENSMUSG00000017652,ENSMUSG00000017652]	[Cd40,Cd40]	[=32,=32]	[ENSMUST00000073707.9,ENSMUST00000017799.12]	[protein_coding,protein_coding]
ENSMUSG00000017652|Cd40|3020_1	1	[ENSMUSG00000017652,ENSMUSG00000017652]	[Cd40,Cd40]	[=32,=32]	[ENSMUST00000073707.9,ENSMUST00000017799.12]	[protein_coding,protein_coding]
ENSMUSG00000017677|Wsb1|2906_1	1	[ENSMUSG00000017677]	[Wsb1]	[=32]	[ENSMUST00000017821.12]	[protein_coding]
ENSMUSG00000017677|Wsb1|11615_1	1	[ENSMUSG00000017677]	[Wsb1]	[=32]	[ENSMUST00000017821.12]	[protein_coding]
ENSMUSG00000017692|Rhbdl3|15276_1	1	[ENSMUSG00000017692]	[Rhbdl3]	[=32]	[ENSMUST00000017836.8]	[protein_coding]
ENSMUSG00000018507|Trpv2|7261_1	1	[ENSMUSG00000018507,ENSMUSG00000018507]	[Trpv2,Trpv2]	[=32,=32]	[ENSMUST00000018651.14,ENSMUST00000102643.2]	[protein_coding,protein_coding]
ENSMUSG00000018507|Trpv2|18400_1	1	[ENSMUSG00000018507,ENSMUSG00000018507]	[Trpv2,Trpv2]	[=32,=32]	[ENSMUST00000018651.14,ENSMUST00000102643.2]	[protein_coding,protein_coding]
ENSMUSG00000018537|Pcgf2|16539_1	1	[ENSMUSG00000018537,ENSMUSG00000018537,ENSMUSG00000018537,ENSMUSG00000018537,ENSMUSG00000018537]	[Pcgf2,Pcgf2,Pcgf2,Pcgf2,Pcgf2]	[=32,=32,=32,=32,=32]	[ENSMUST00000179765.8,ENSMUST00000103149.9,ENSMUST00000169807.8,ENSMUST00000018681.14,ENSMUST00000103148.8]	[protein_coding,protein_coding,protein_coding,protein_coding,protein_coding]
ENSMUSG00000018537|Pcgf2|15812_1	1	[ENSMUSG00000018537,ENSMUSG00000018537]	[Pcgf2,Pcgf2]	[=32,=32]	[ENSMUST00000169807.8,ENSMUST00000179765.8]	[protein_coding,protein_coding]
ENSMUSG00000018566|Slc2a4|1350_1	1	[ENSMUSG00000018566,ENSMUSG00000018566]	[Slc2a4,Slc2a4]	[=32,=32]	[ENSMUST00000018710.13,ENSMUST00000141837.9]	[protein_coding,protein_coding]
ENSMUSG00000018566|Slc2a4|10295_1	1	[ENSMUSG00000018566,ENSMUSG00000018566]	[Slc2a4,Slc2a4]	[=32,=32]	[ENSMUST00000018710.13,ENSMUST00000141837.9]	[protein_coding,protein_coding]
ENSMUSG00000018569|Cldn7|13200_1	1	[ENSMUSG00000018569,ENSMUSG00000018569,ENSMUSG00000018569]	[Cldn7,Cldn7,Cldn7]	[=32,=32,=32]	[ENSMUST00000108596.8,ENSMUST00000018713.13,ENSMUST00000108597.8]	[protein_coding,protein_coding,protein_coding]
ENSMUSG00000018569|Cldn7|1236_1	1	[ENSMUSG00000018569,ENSMUSG00000018569,ENSMUSG00000018569]	[Cldn7,Cldn7,Cldn7]	[=32,=32,=32]	[ENSMUST00000108596.8,ENSMUST00000018713.13,ENSMUST00000108597.8]	[protein_coding,protein_coding,protein_coding]
ENSMUSG00000018581|Dnah11|8501_1	1	[ENSMUSG00000018581]	[Dnah11]	[=32]	[ENSMUST00000084806.7]	[protein_coding]
ENSMUSG00000018581|Dnah11|5830_1	1	[ENSMUSG00000018581]	[Dnah11]	[=32]	[ENSMUST00000084806.7]	[protein_coding]
ENSMUSG00000019966|Kitl|10580_1	1	[ENSMUSG00000019966,ENSMUSG00000019966,ENSMUSG00000019966]	[Kitl,Kitl,Kitl]	[=32,=32,=32]	[ENSMUST00000105283.9,ENSMUST00000218200.2,ENSMUST00000020129.8]	[protein_coding,protein_coding,protein_coding]
ENSMUSG00000019966|Kitl|15767_1	1	[ENSMUSG00000019966,ENSMUSG00000019966]	[Kitl,Kitl]	[=32,=32]	[ENSMUST00000105283.9,ENSMUST00000020129.8]	[protein_coding,protein_coding]
ENSMUSG00000019969|Psen1|9965_1	1	[ENSMUSG00000019969,ENSMUSG00000019969]	[Psen1,Psen1]	[=32,=32]	[ENSMUST00000041806.13,ENSMUST00000101225.2]	[protein_coding,protein_coding]
ENSMUSG00000019969|Psen1|10820_1	1	[ENSMUSG00000019969,ENSMUSG00000019969]	[Psen1,Psen1]	[=32,=32]	[ENSMUST00000041806.13,ENSMUST00000101225.2]	[protein_coding,protein_coding]
ENSMUSG00000019971|Cep290|4024_1	1	[ENSMUSG00000019971,ENSMUSG00000019971,ENSMUSG00000019971]	[Cep290,Cep290,Cep290]	[=32,=32,=32]	[ENSMUST00000164751.2,ENSMUST00000219765.2,ENSMUST00000220346.2]	[protein_coding,protein_coding,protein_coding]
ENSMUSG00000019971|Cep290|1930_1	1	[ENSMUSG00000019971,ENSMUSG00000019971,ENSMUSG00000019971]	[Cep290,Cep290,Cep290]	[=32,=32,=32]	[ENSMUST00000164751.2,ENSMUST00000219765.2,ENSMUST00000220346.2]	[protein_coding,protein_coding,protein_coding]
ENSMUSG00000019978|Epb41l2|8971_1	1	[ENSMUSG00000019978,ENSMUSG00000019978,ENSMUSG00000019978,ENSMUSG00000019978,ENSMUSG00000019978]	[Epb41l2,Epb41l2,Epb41l2,Epb41l2,Epb41l2]	[=32,=32,=32,=32,=32]	[ENSMUST00000220290.2,ENSMUST00000053748.16,ENSMUST00000217929.2,ENSMUST00000092645.7,ENSMUST00000218903.2]	[protein_coding,protein_coding,protein_coding,protein_coding,protein_coding]
ENSMUSG00000019978|Epb41l2|13330_1	1	[ENSMUSG00000019978,ENSMUSG00000019978,ENSMUSG00000019978,ENSMUSG00000019978,ENSMUSG00000019978]	[Epb41l2,Epb41l2,Epb41l2,Epb41l2,Epb41l2]	[=32,=32,=32,=32,=32]	[ENSMUST00000220290.2,ENSMUST00000053748.16,ENSMUST00000217929.2,ENSMUST00000092645.7,ENSMUST00000218903.2]	[protein_coding,protein_coding,protein_coding,protein_coding,protein_coding]
ENSMUSG00000019979|Apaf1|8021_1	1	[ENSMUSG00000019979,ENSMUSG00000019979,ENSMUSG00000019979,ENSMUSG00000019979,ENSMUSG00000019979]	[Apaf1,Apaf1,Apaf1,Apaf1,Apaf1]	[=32,=32,=32,=32,=32]	[ENSMUST00000161987.8,ENSMUST00000160788.2,ENSMUST00000020157.13,ENSMUST00000159110.8,ENSMUST00000162618.8]	[protein_coding,protein_coding,protein_coding,protein_coding,protein_coding]
ENSMUSG00000019979|Apaf1|2555_1	1	[ENSMUSG00000019979,ENSMUSG00000019979,ENSMUSG00000019979]	[Apaf1,Apaf1,Apaf1]	[=32,=32,=32]	[ENSMUST00000020157.13,ENSMUST00000159110.8,ENSMUST00000162618.8]	[protein_coding,protein_coding,protein_coding]
ENSMUSG00000020380|Rad50|8439_1	1	[ENSMUSG00000020380]	[Rad50]	[=32]	[ENSMUST00000020649.14]	[protein_coding]
ENSMUSG00000020381|Mrnip|14018_1	1	[ENSMUSG00000020381]	[Mrnip]	[=32]	[ENSMUST00000020647.10]	[protein_coding]
ENSMUSG00000020381|Mrnip|4886_1	1	[ENSMUSG00000020381]	[Mrnip]	[=32]	[ENSMUST00000020647.10]	[protein_coding]
ENSMUSG00000020383|Il13|9589_1	1	[ENSMUSG00000020383]	[Il13]	[=32]	[ENSMUST00000020650.2]	[protein_coding]
ENSMUSG00000020383|Il13|9374_1	1	[ENSMUSG00000020383]	[Il13]	[=32]	[ENSMUST00000020650.2]	[protein_coding]
ENSMUSG00000020387|Jade2|16038_1	1	[ENSMUSG00000020387,ENSMUSG00000020387,ENSMUSG00000020387]	[Jade2,Jade2,Jade2]	[=32,=32,=32]	[ENSMUST00000020655.14,ENSMUST00000109090.8,ENSMUST00000109091.2]	[protein_coding,protein_coding,protein_coding]
ENSMUSG00000020387|Jade2|1732_1	1	[ENSMUSG00000020387,ENSMUSG00000020387,ENSMUSG00000020387]	[Jade2,Jade2,Jade2]	[=32,=32,=32]	[ENSMUST00000020655.14,ENSMUST00000109090.8,ENSMUST00000109091.2]	[protein_coding,protein_coding,protein_coding]
ENSMUSG00000020388|Pdlim4|17137_1	1	[ENSMUSG00000020388,ENSMUSG00000020388]	[Pdlim4,Pdlim4]	[=32,=32]	[ENSMUST00000093109.11,ENSMUST00000018755.10]	[protein_coding,protein_coding]
ENSMUSG00000020388|Pdlim4|7353_1	1	[ENSMUSG00000020388,ENSMUSG00000020388]	[Pdlim4,Pdlim4]	[=32,=32]	[ENSMUST00000093109.11,ENSMUST00000018755.10]	[protein_coding,protein_coding]
ENSMUSG00000020390|Ube2b|12490_1	1	[ENSMUSG00000020390,ENSMUSG00000020390]	[Ube2b,Ube2b]	[=32,=32]	[ENSMUST00000109086.8,ENSMUST00000020657.13]	[protein_coding,protein_coding]
ENSMUSG00000020611|Gna13|14601_1	1	[ENSMUSG00000020611]	[Gna13]	[=32]	[ENSMUST00000020930.14]	[protein_coding]
ENSMUSG00000020612|Prkar1a|5689_1	1	[ENSMUSG00000020612,ENSMUSG00000020612]	[Prkar1a,Prkar1a]	[=32,=32]	[ENSMUST00000049527.7,ENSMUST00000106677.8]	[protein_coding,protein_coding]
ENSMUSG00000020614|Fam20a|11294_1	1	[ENSMUSG00000020614]	[Fam20a]	[=32]	[ENSMUST00000020938.8]	[protein_coding]
ENSMUSG00000020614|Fam20a|2853_1	1	[ENSMUSG00000020614]	[Fam20a]	[=32]	[ENSMUST00000020938.8]	[protein_coding]
ENSMUSG00000018666|Cbx1|5532_1	1	[ENSMUSG00000018666]	[Cbx1]	[=32]	[ENSMUST00000018810.10]	[protein_coding]
ENSMUSG00000018666|Cbx1|5532_2	1	[ENSMUSG00000018666,ENSMUSG00000018666]	[Cbx1,Cbx1]	[=32,=32]	[ENSMUST00000093943.10,ENSMUST00000079702.4]	[protein_coding,protein_coding]
ENSMUSG00000018666|Cbx1|13398_1	1	[ENSMUSG00000018666]	[Cbx1]	[=32]	[ENSMUST00000018810.10]	[protein_coding]
ENSMUSG00000018697|Aatf|6462_1	1	[ENSMUSG00000018697]	[Aatf]	[=32]	[ENSMUST00000018841.3]	[protein_coding]
ENSMUSG00000018697|Aatf|487_1	1	[ENSMUSG00000018697]	[Aatf]	[=32]	[ENSMUST00000018841.3]	[protein_coding]
ENSMUSG00000018698|Lhx1|9937_1	1	[ENSMUSG00000018698,ENSMUSG00000018698]	[Lhx1,Lhx1]	[=32,=32]	[ENSMUST00000018842.14,ENSMUST00000184646.3]	[protein_coding,protein_coding]
ENSMUSG00000018698|Lhx1|4868_1	1	[ENSMUSG00000018698,ENSMUSG00000018698]	[Lhx1,Lhx1]	[=32,=32]	[ENSMUST00000018842.14,ENSMUST00000184646.3]	[protein_coding,protein_coding]
ENSMUSG00000018707|Dync1h1|7850_1	1	[ENSMUSG00000018707]	[Dync1h1]	[=32]	[ENSMUST00000018851.14]	[protein_coding]
ENSMUSG00000019883|Echdc1|9504_1	1	[ENSMUSG00000019883,ENSMUSG00000019883]	[Echdc1,Echdc1]	[=32,=32]	[ENSMUST00000020034.6,ENSMUST00000160399.8]	[protein_coding,protein_coding]
ENSMUSG00000019889|Ptprk|4637_1	1	[ENSMUSG00000019889,ENSMUSG00000019889,ENSMUSG00000019889]	[Ptprk,Ptprk,Ptprk]	[=32,=32,=32]	[ENSMUST00000218276.2,ENSMUST00000166468.2,ENSMUST00000218359.2]	[protein_coding,protein_coding,protein_coding]
ENSMUSG00000019889|Ptprk|14323_1	1	[ENSMUSG00000019889,ENSMUSG00000019889,ENSMUSG00000019889]	[Ptprk,Ptprk,Ptprk]	[=32,=32,=32]	[ENSMUST00000218276.2,ENSMUST00000166468.2,ENSMUST00000218359.2]	[protein_coding,protein_coding,protein_coding]
ENSMUSG00000019889|Ptprk|12392_1	1	[ENSMUSG00000019889,ENSMUSG00000019889,ENSMUSG00000019889]	[Ptprk,Ptprk,Ptprk]	[=32,=32,=32]	[ENSMUST00000218276.2,ENSMUST00000166468.2,ENSMUST00000218359.2]	[protein_coding,protein_coding,protein_coding]
ENSMUSG00000019890|Nts|5515_1	1	[ENSMUSG00000019890]	[Nts]	[=32]	[ENSMUST00000020040.5]	[protein_coding]
ENSMUSG00000019890|Nts|10063_1	1	[ENSMUSG00000019890]	[Nts]	[=32]	[ENSMUST00000020040.5]	[protein_coding]
ENSMUSG00000019893|Ros1|92_1	1	[ENSMUSG00000019893,ENSMUSG00000019893]	[Ros1,Ros1]	[=32,=32]	[ENSMUST00000020045.10,ENSMUST00000218452.2]	[protein_coding,protein_coding]
ENSMUSG00000019893|Ros1|5836_1	1	[ENSMUSG00000019893,ENSMUSG00000019893]	[Ros1,Ros1]	[=32,=32]	[ENSMUST00000020045.10,ENSMUST00000218452.2]	[protein_coding,protein_coding]
ENSMUSG00000019899|Lama2|6439_1	1	[ENSMUSG00000019899,ENSMUSG00000019899]	[Lama2,Lama2]	[=32,=32]	[ENSMUST00000189575.2,ENSMUST00000092639.12]	[protein_coding,protein_coding]
ENSMUSG00000019899|Lama2|9967_1	1	[ENSMUSG00000019899,ENSMUSG00000019899]	[Lama2,Lama2]	[=32,=32]	[ENSMUST00000189575.2,ENSMUST00000092639.12]	[protein_coding,protein_coding]
ENSMUSG00000020171|Yeats4|16215_1	1	[ENSMUSG00000020171]	[Yeats4]	[=32]	[ENSMUST00000020382.8]	[protein_coding]
ENSMUSG00000020176|Grb10|2838_1	1	[ENSMUSG00000020176,ENSMUSG00000020176,ENSMUSG00000020176]	[Grb10,Grb10,Grb10]	[=32,=32,=32]	[ENSMUST00000093321.12,ENSMUST00000109653.8,ENSMUST00000109654.8]	[protein_coding,protein_coding,protein_coding]
ENSMUSG00000020176|Grb10|17631_1	1	[ENSMUSG00000020176,ENSMUSG00000020176,ENSMUSG00000020176]	[Grb10,Grb10,Grb10]	[=32,=32,=32]	[ENSMUST00000093321.12,ENSMUST00000109653.8,ENSMUST00000109654.8]	[protein_coding,protein_coding,protein_coding]
ENSMUSG00000020178|Adora2a|9687_1	1	[ENSMUSG00000020178]	[Adora2a]	[=32]	[ENSMUST00000105420.3]	[protein_coding]
ENSMUSG00000020178|Adora2a|9552_1	1	[ENSMUSG00000020178]	[Adora2a]	[=32]	[ENSMUST00000105420.3]	[protein_coding]
ENSMUSG00000020182|Ddc|11990_1	1	[ENSMUSG00000020182,ENSMUSG00000020182,ENSMUSG00000020182]	[Ddc,Ddc,Ddc]	[=32,=32,=32]	[ENSMUST00000066237.10,ENSMUST00000178704.8,ENSMUST00000109659.9]	[protein_coding,protein_coding,protein_coding]
ENSMUSG00000020182|Ddc|523_1	1	[ENSMUSG00000020182,ENSMUSG00000020182,ENSMUSG00000020182]	[Ddc,Ddc,Ddc]	[=32,=32,=32]	[ENSMUST00000066237.10,ENSMUST00000178704.8,ENSMUST00000109659.9]	[protein_coding,protein_coding,protein_coding]
ENSMUSG00000020184|Mdm2|2274_1	1	[ENSMUSG00000020184,ENSMUSG00000020184]	[Mdm2,Mdm2]	[=32,=32]	[ENSMUST00000105263.9,ENSMUST00000020408.16]	[protein_coding,protein_coding]
ENSMUSG00000020184|Mdm2|2041_1	1	[ENSMUSG00000020184,ENSMUSG00000020184]	[Mdm2,Mdm2]	[=32,=32]	[ENSMUST00000105263.9,ENSMUST00000020408.16]	[protein_coding,protein_coding]
ENSMUSG00000020190|Mknk2|4490_1	1	[ENSMUSG00000020190,ENSMUSG00000020190]	[Mknk2,Mknk2]	[=32,=32]	[ENSMUST00000200082.5,ENSMUST00000003433.11]	[protein_coding,protein_coding]
ENSMUSG00000020492|Ska2|17981_1	1	[ENSMUSG00000020492]	[Ska2]	[=32]	[ENSMUST00000020794.6]	[protein_coding]
ENSMUSG00000020492|Ska2|8864_1	1	[ENSMUSG00000020492]	[Ska2]	[=32]	[ENSMUST00000020794.6]	[protein_coding]
ENSMUSG00000020515|Cnot8|16330_1	1	[ENSMUSG00000020515]	[Cnot8]	[=32]	[ENSMUST00000108843.8]	[protein_coding]
ENSMUSG00000020515|Cnot8|12599_1	1	[ENSMUSG00000020515]	[Cnot8]	[=32]	[ENSMUST00000108843.8]	[protein_coding]
ENSMUSG00000020524|Gria1|400_1	1	[ENSMUSG00000020524,ENSMUSG00000020524,ENSMUSG00000020524]	[Gria1,Gria1,Gria1]	[=32,=32,=32]	[ENSMUST00000094179.11,ENSMUST00000151045.3,ENSMUST00000036315.16]	[protein_coding,protein_coding,protein_coding]
ENSMUSG00000020524|Gria1|3938_1	1	[ENSMUSG00000020524,ENSMUSG00000020524,ENSMUSG00000020524]	[Gria1,Gria1,Gria1]	[=32,=32,=32]	[ENSMUST00000094179.11,ENSMUST00000151045.3,ENSMUST00000036315.16]	[protein_coding,protein_coding,protein_coding]
ENSMUSG00000020525|Ppm1d|18430_1	1	[ENSMUSG00000020525]	[Ppm1d]	[=32]	[ENSMUST00000020835.16]	[protein_coding]
ENSMUSG00000020525|Ppm1d|6263_1	1	[ENSMUSG00000020525]	[Ppm1d]	[=32]	[ENSMUST00000020835.16]	[protein_coding]
ENSMUSG00000020528|Prpsap2|7726_1	1	[ENSMUSG00000020528,ENSMUSG00000020528]	[Prpsap2,Prpsap2]	[=32,=32]	[ENSMUST00000004955.14,ENSMUST00000168115.8]	[protein_coding,protein_coding]
ENSMUSG00000020682|Mmp28|5233_1	1	[ENSMUSG00000020682,ENSMUSG00000020682,ENSMUSG00000020682]	[Mmp28,Mmp28,Mmp28]	[=32,=32,=32]	[ENSMUST00000108137.9,ENSMUST00000021020.13,ENSMUST00000103209.10]	[protein_coding,protein_coding,protein_coding]
ENSMUSG00000020687|Cdc27|646_1	1	[ENSMUSG00000020687,ENSMUSG00000020687,ENSMUSG00000020687]	[Cdc27,Cdc27,Cdc27]	[=32,=32,=32]	[ENSMUST00000093923.9,ENSMUST00000106962.9,ENSMUST00000106961.2]	[protein_coding,protein_coding,protein_coding]
ENSMUSG00000020687|Cdc27|5084_1	1	[ENSMUSG00000020687,ENSMUSG00000020687,ENSMUSG00000020687]	[Cdc27,Cdc27,Cdc27]	[=32,=32,=32]	[ENSMUST00000093923.9,ENSMUST00000106962.9,ENSMUST00000106961.2]	[protein_coding,protein_coding,protein_coding]
ENSMUSG00000020689|Itgb3|129_1	1	[ENSMUSG00000020689]	[Itgb3]	[=32]	[ENSMUST00000021028.5]	[protein_coding]
ENSMUSG00000020689|Itgb3|17354_1	1	[ENSMUSG00000020689]	[Itgb3]	[=32]	[ENSMUST00000021028.5]	[protein_coding]
ENSMUSG00000020690|Efcab3|15137_1	1	[ENSMUSG00000020690]	[Efcab3]	[=32]	[ENSMUST00000021029.6]	[protein_coding]
ENSMUSG00000020690|Efcab3|10012_1	1	[ENSMUSG00000020690,ENSMUSG00000020690]	[Efcab3,Efcab3]	[=32,=32]	[ENSMUST00000021029.6,ENSMUST00000212287.3]	[protein_coding,protein_coding]
ENSMUSG00000020702|Ccl1|15468_1	1	[ENSMUSG00000020702,ENSMUSG00000020702]	[Ccl1,Ccl1]	[=32,=32]	[ENSMUST00000108189.9,ENSMUST00000021043.5]	[protein_coding,protein_coding]
ENSMUSG00000020702|Ccl1|1307_1	1	[ENSMUSG00000020702,ENSMUSG00000020702]	[Ccl1,Ccl1]	[=32,=32]	[ENSMUST00000108189.9,ENSMUST00000021043.5]	[protein_coding,protein_coding]
ENSMUSG00000020705|Ddx42|8579_1	1	[ENSMUSG00000020705]	[Ddx42]	[=32]	[ENSMUST00000021046.6]	[protein_coding]
ENSMUSG00000019817|Plagl1|2692_1	1	[ENSMUSG00000019817,ENSMUSG00000019817,ENSMUSG00000019817]	[Plagl1,Plagl1,Plagl1]	[=32,=32,=32]	[ENSMUST00000121325.8,ENSMUST00000121766.8,ENSMUST00000121646.8]	[protein_coding,protein_coding,protein_coding]
ENSMUSG00000019817|Plagl1|15363_1	1	[ENSMUSG00000019817,ENSMUSG00000019817,ENSMUSG00000019817]	[Plagl1,Plagl1,Plagl1]	[=32,=32,=32]	[ENSMUST00000121325.8,ENSMUST00000121766.8,ENSMUST00000121646.8]	[protein_coding,protein_coding,protein_coding]
ENSMUSG00000019817|Plagl1|3026_1	1	[ENSMUSG00000019817,ENSMUSG00000019817,ENSMUSG00000019817]	[Plagl1,Plagl1,Plagl1]	[=32,=32,=32]	[ENSMUST00000121325.8,ENSMUST00000121766.8,ENSMUST00000121646.8]	[protein_coding,protein_coding,protein_coding]
ENSMUSG00000019820|Utrn|1779_1	1	[ENSMUSG00000019820,ENSMUSG00000019820,ENSMUSG00000019820,ENSMUSG00000019820]	[Utrn,Utrn,Utrn,Utrn]	[=32,=32,=32,=32]	[ENSMUST00000076817.5,ENSMUST00000218635.2,ENSMUST00000217994.2,ENSMUST00000219003.2]	[protein_coding,protein_coding,protein_coding,protein_coding]
ENSMUSG00000019820|Utrn|9738_1	1	[ENSMUSG00000019820,ENSMUSG00000019820,ENSMUSG00000019820,ENSMUSG00000019820]	[Utrn,Utrn,Utrn,Utrn]	[=32,=32,=32,=32]	[ENSMUST00000076817.5,ENSMUST00000218635.2,ENSMUST00000217994.2,ENSMUST00000219003.2]	[protein_coding,protein_coding,protein_coding,protein_coding]
ENSMUSG00000020107|Anapc16|4699_1	1	[ENSMUSG00000020107,ENSMUSG00000020107]	[Anapc16,Anapc16]	[=32,=32]	[ENSMUST00000182898.8,ENSMUST00000020307.11]	[protein_coding,protein_coding]
ENSMUSG00000020108|Ddit4|5521_1	1	[ENSMUSG00000020108]	[Ddit4]	[=32]	[ENSMUST00000020308.5]	[protein_coding]
ENSMUSG00000020108|Ddit4|5117_1	1	[ENSMUSG00000020108]	[Ddit4]	[=32]	[ENSMUST00000020308.5]	[protein_coding]
ENSMUSG00000020111|Micu1|13897_1	1	[ENSMUSG00000020111,ENSMUSG00000020111,ENSMUSG00000020111]	[Micu1,Micu1,Micu1]	[=32,=32,=32]	[ENSMUST00000165563.8,ENSMUST00000020311.13,ENSMUST00000092508.12]	[protein_coding,protein_coding,protein_coding]
ENSMUSG00000020111|Micu1|13572_1	1	[ENSMUSG00000020111,ENSMUSG00000020111,ENSMUSG00000020111]	[Micu1,Micu1,Micu1]	[=32,=32,=32]	[ENSMUST00000165563.8,ENSMUST00000020311.13,ENSMUST00000092508.12]	[protein_coding,protein_coding,protein_coding]
ENSMUSG00000020115|Tbk1|4174_1	1	[ENSMUSG00000020115]	[Tbk1]	[=32]	[ENSMUST00000020316.4]	[protein_coding]
ENSMUSG00000020115|Tbk1|7690_1	1	[ENSMUSG00000020115]	[Tbk1]	[=32]	[ENSMUST00000020316.4]	[protein_coding]
ENSMUSG00000020121|Srgap1|11642_1	1	[ENSMUSG00000020121,ENSMUSG00000020121]	[Srgap1,Srgap1]	[=32,=32]	[ENSMUST00000081688.13,ENSMUST00000020322.12]	[protein_coding,protein_coding]
ENSMUSG00000020121|Srgap1|16240_1	1	[ENSMUSG00000020121,ENSMUSG00000020121]	[Srgap1,Srgap1]	[=32,=32]	[ENSMUST00000081688.13,ENSMUST00000020322.12]	[protein_coding,protein_coding]
ENSMUSG00000020122|Egfr|7897_1	1	[ENSMUSG00000020122,ENSMUSG00000020122]	[Egfr,Egfr]	[=32,=32]	[ENSMUST00000020329.13,ENSMUST00000102884.10]	[protein_coding,protein_coding]
ENSMUSG00000020431|Adcy1|5572_1	1	[ENSMUSG00000020431]	[Adcy1]	[=32]	[ENSMUST00000020706.5]	[protein_coding]
ENSMUSG00000020431|Adcy1|4891_1	1	[ENSMUSG00000020431]	[Adcy1]	[=32]	[ENSMUST00000020706.5]	[protein_coding]
ENSMUSG00000020436|Gabrg2|4067_1	1	[ENSMUSG00000020436,ENSMUSG00000020436,ENSMUSG00000020436]	[Gabrg2,Gabrg2,Gabrg2]	[=32,=32,=32]	[ENSMUST00000109290.2,ENSMUST00000070735.10,ENSMUST00000070725.11]	[protein_coding,protein_coding,protein_coding]
ENSMUSG00000020436|Gabrg2|401_1	1	[ENSMUSG00000020436,ENSMUSG00000020436,ENSMUSG00000020436]	[Gabrg2,Gabrg2,Gabrg2]	[=32,=32,=32]	[ENSMUST00000109290.2,ENSMUST00000070735.10,ENSMUST00000070725.11]	[protein_coding,protein_coding,protein_coding]
ENSMUSG00000020439|Smtn|13262_1	1	[ENSMUSG00000020439,ENSMUSG00000020439,ENSMUSG00000020439,ENSMUSG00000020439]	[Smtn,Smtn,Smtn,Smtn]	[=32,=32,=32,=32]	[ENSMUST00000110011.8,ENSMUST00000075118.10,ENSMUST00000020721.15,ENSMUST00000170588.8]	[protein_coding,protein_coding,protein_coding,protein_coding]
ENSMUSG00000020439|Smtn|201_1	1	[ENSMUSG00000020439,ENSMUSG00000020439,ENSMUSG00000020439,ENSMUSG00000020439]	[Smtn,Smtn,Smtn,Smtn]	[=32,=32,=32,=32]	[ENSMUST00000110011.8,ENSMUST00000075118.10,ENSMUST00000020721.15,ENSMUST00000170588.8]	[protein_coding,protein_coding,protein_coding,protein_coding]
ENSMUSG00000020447|Npc1l1|8667_1	1	[ENSMUSG00000020447]	[Npc1l1]	[=32]	[ENSMUST00000004505.3]	[protein_coding]
ENSMUSG00000020447|Npc1l1|9403_1	1	[ENSMUSG00000020447]	[Npc1l1]	[=32]	[ENSMUST00000004505.3]	[protein_coding]
ENSMUSG00000020451|Limk2|10924_1	1	[ENSMUSG00000020451,ENSMUSG00000020451,ENSMUSG00000020451,ENSMUSG00000020451]	[Limk2,Limk2,Limk2,Limk2]	[=32,=32,=32,=32]	[ENSMUST00000101640.10,ENSMUST00000101638.4,ENSMUST00000101642.10,ENSMUST00000110029.9]	[protein_coding,protein_coding,protein_coding,protein_coding]
ENSMUSG00000020451|Limk2|5109_1	1	[ENSMUSG00000020451,ENSMUSG00000020451,ENSMUSG00000020451,ENSMUSG00000020451]	[Limk2,Limk2,Limk2,Limk2]	[=32,=32,=32,=32]	[ENSMUST00000101640.10,ENSMUST00000101638.4,ENSMUST00000101642.10,ENSMUST00000110029.9]	[protein_coding,protein_coding,protein_coding,protein_coding]
ENSMUSG00000020737|Jpt1|508_1	1	[ENSMUSG00000020737]	[Jpt1]	[=32]	[ENSMUST00000021083.7]	[protein_coding]
ENSMUSG00000020737|Jpt1|15186_1	1	[ENSMUSG00000020737]	[Jpt1]	[=32]	[ENSMUST00000021083.7]	[protein_coding]
ENSMUSG00000020745|Pafah1b1|9404_1	1	[ENSMUSG00000020745,ENSMUSG00000020745]	[Pafah1b1,Pafah1b1]	[=32,=32]	[ENSMUST00000021091.15,ENSMUST00000102520.9]	[protein_coding,protein_coding]
ENSMUSG00000020745|Pafah1b1|15677_1	1	[ENSMUSG00000020745,ENSMUSG00000020745]	[Pafah1b1,Pafah1b1]	[=32,=32]	[ENSMUST00000021091.15,ENSMUST00000102520.9]	[protein_coding,protein_coding]
ENSMUSG00000020747|Tmem94|16836_1	1	[ENSMUSG00000020747,ENSMUSG00000020747,ENSMUSG00000020747]	[Tmem94,Tmem94,Tmem94]	[=32,=32,=32]	[ENSMUST00000093912.11,ENSMUST00000103033.8,ENSMUST00000239299.2]	[protein_coding,protein_coding,protein_coding]
ENSMUSG00000020747|Tmem94|11166_1	1	[ENSMUSG00000020747,ENSMUSG00000020747,ENSMUSG00000020747]	[Tmem94,Tmem94,Tmem94]	[=32,=32,=32]	[ENSMUST00000093912.11,ENSMUST00000103033.8,ENSMUST00000239299.2]	[protein_coding,protein_coding,protein_coding]
ENSMUSG00000020758|Itgb4|7526_1	1	[ENSMUSG00000020758,ENSMUSG00000020758,ENSMUSG00000020758,ENSMUSG00000020758,ENSMUSG00000020758,ENSMUSG00000020758]	[Itgb4,Itgb4,Itgb4,Itgb4,Itgb4,Itgb4]	[=32,=32,=32,=32,=32,=32]	[ENSMUST00000169928.8,ENSMUST00000068981.13,ENSMUST00000021107.14,ENSMUST00000106460.9,ENSMUST00000106458.2,ENSMUST00000106461.8]	[protein_coding,protein_coding,protein_coding,protein_coding,protein_coding,protein_coding]
ENSMUSG00000020758|Itgb4|16731_1	1	[ENSMUSG00000020758,ENSMUSG00000020758,ENSMUSG00000020758,ENSMUSG00000020758,ENSMUSG00000020758,ENSMUSG00000020758]	[Itgb4,Itgb4,Itgb4,Itgb4,Itgb4,Itgb4]	[=32,=32,=32,=32,=32,=32]	[ENSMUST00000169928.8,ENSMUST00000068981.13,ENSMUST00000021107.14,ENSMUST00000106460.9,ENSMUST00000106458.2,ENSMUST00000106461.8]	[protein_coding,protein_coding,protein_coding,protein_coding,protein_coding,protein_coding]
ENSMUSG00000020774|Aspa|3317_1	1	[ENSMUSG00000020774,ENSMUSG00000020774]	[Aspa,Aspa]	[=32,=32]	[ENSMUST00000184572.8,ENSMUST00000021119.9]	[protein_coding,protein_coding]
ENSMUSG00000020774|Aspa|17466_1	1	[ENSMUSG00000020774,ENSMUSG00000020774]	[Aspa,Aspa]	[=32,=32]	[ENSMUST00000184572.8,ENSMUST00000021119.9]	[protein_coding,protein_coding]
ENSMUSG00000019787|Trdn|15631_1	1	[ENSMUSG00000019787,ENSMUSG00000019787,ENSMUSG00000019787,ENSMUSG00000019787]	[Trdn,Trdn,Trdn,Trdn]	[=32,=32,=32,=32]	[ENSMUST00000219982.2,ENSMUST00000217779.2,ENSMUST00000219931.2,ENSMUST00000095762.5]	[protein_coding,protein_coding,protein_coding,protein_coding]
ENSMUSG00000019787|Trdn|9910_1	1	[ENSMUSG00000019787,ENSMUSG00000019787,ENSMUSG00000019787,ENSMUSG00000019787]	[Trdn,Trdn,Trdn,Trdn]	[=32,=32,=32,=32]	[ENSMUST00000219982.2,ENSMUST00000217779.2,ENSMUST00000219931.2,ENSMUST00000095762.5]	[protein_coding,protein_coding,protein_coding,protein_coding]
ENSMUSG00000019787|Trdn|16483_1	1	[ENSMUSG00000019787,ENSMUSG00000019787,ENSMUSG00000019787,ENSMUSG00000019787]	[Trdn,Trdn,Trdn,Trdn]	[=32,=32,=32,=32]	[ENSMUST00000219982.2,ENSMUST00000217779.2,ENSMUST00000219931.2,ENSMUST00000095762.5]	[protein_coding,protein_coding,protein_coding,protein_coding]
ENSMUSG00000019787|Trdn|15431_1	1	[ENSMUSG00000019787,ENSMUSG00000019787,ENSMUSG00000019787,ENSMUSG00000019787]	[Trdn,Trdn,Trdn,Trdn]	[=32,=32,=32,=32]	[ENSMUST00000219982.2,ENSMUST00000217779.2,ENSMUST00000219931.2,ENSMUST00000095762.5]	[protein_coding,protein_coding,protein_coding,protein_coding]
ENSMUSG00000019789|Hey2|17640_1	1	[ENSMUSG00000019789]	[Hey2]	[=32]	[ENSMUST00000019924.9]	[protein_coding]
ENSMUSG00000019789|Hey2|10902_1	1	[ENSMUSG00000019789]	[Hey2]	[=32]	[ENSMUST00000019924.9]	[protein_coding]
ENSMUSG00000019794|Katna1|13357_1	1	[ENSMUSG00000019794,ENSMUSG00000019794]	[Katna1,Katna1]	[=32,=32]	[ENSMUST00000165806.8,ENSMUST00000019929.13]	[protein_coding,protein_coding]
ENSMUSG00000019794|Katna1|5261_1	1	[ENSMUSG00000019794,ENSMUSG00000019794]	[Katna1,Katna1]	[=32,=32]	[ENSMUST00000165806.8,ENSMUST00000019929.13]	[protein_coding,protein_coding]
ENSMUSG00000020056|Washc3|3338_2	1	[ENSMUSG00000020056,ENSMUSG00000020056]	[Washc3,Washc3]	[=32,=32]	[ENSMUST00000020248.16,ENSMUST00000182183.8]	[protein_coding,protein_coding]
ENSMUSG00000020059|Sycp3|12301_1	1	[ENSMUSG00000020059,ENSMUSG00000020059]	[Sycp3,Sycp3]	[=32,=32]	[ENSMUST00000020252.10,ENSMUST00000125612.2]	[protein_coding,protein_coding]
ENSMUSG00000020059|Sycp3|11832_1	1	[ENSMUSG00000020059,ENSMUSG00000020059]	[Sycp3,Sycp3]	[=32,=32]	[ENSMUST00000020252.10,ENSMUST00000125612.2]	[protein_coding,protein_coding]
ENSMUSG00000020063|Sirt1|14391_1	1	[ENSMUSG00000020063,ENSMUSG00000020063,ENSMUSG00000020063,ENSMUSG00000020063]	[Sirt1,Sirt1,Sirt1,Sirt1]	[=32,=32,=32,=32]	[ENSMUST00000177694.8,ENSMUST00000020257.13,ENSMUST00000105442.3,ENSMUST00000120239.8]	[protein_coding,protein_coding,protein_coding,protein_coding]
ENSMUSG00000020063|Sirt1|1875_1	1	[ENSMUSG00000020063,ENSMUSG00000020063,ENSMUSG00000020063,ENSMUSG00000020063]	[Sirt1,Sirt1,Sirt1,Sirt1]	[=32,=32,=32,=32]	[ENSMUST00000177694.8,ENSMUST00000020257.13,ENSMUST00000105442.3,ENSMUST00000120239.8]	[protein_coding,protein_coding,protein_coding,protein_coding]
ENSMUSG00000020075|Ddx21|16952_1	1	[ENSMUSG00000020075]	[Ddx21]	[=32]	[ENSMUST00000045866.9]	[protein_coding]
ENSMUSG00000020075|Ddx21|10306_1	1	[ENSMUSG00000020075]	[Ddx21]	[=32]	[ENSMUST00000045866.9]	[protein_coding]
ENSMUSG00000020080|Hkdc1|16472_1	1	[ENSMUSG00000020080]	[Hkdc1]	[=32]	[ENSMUST00000020277.9]	[protein_coding]
ENSMUSG00000020080|Hkdc1|1721_1	1	[ENSMUSG00000020080]	[Hkdc1]	[=32]	[ENSMUST00000020277.9]	[protein_coding]
ENSMUSG00000020081|Tacr2|7845_1	1	[ENSMUSG00000020081]	[Tacr2]	[=32]	[ENSMUST00000020278.6]	[protein_coding]
ENSMUSG00000020393|Kremen1|2544_1	1	[ENSMUSG00000020393]	[Kremen1]	[=32]	[ENSMUST00000020662.15]	[protein_coding]
ENSMUSG00000020393|Kremen1|12408_1	1	[ENSMUSG00000020393]	[Kremen1]	[=32]	[ENSMUST00000020662.15]	[protein_coding]
ENSMUSG00000020395|Itk|7622_1	1	[ENSMUSG00000020395,ENSMUSG00000020395,ENSMUSG00000020395]	[Itk,Itk,Itk]	[=32,=32,=32]	[ENSMUST00000101306.4,ENSMUST00000109237.9,ENSMUST00000020664.13]	[protein_coding,protein_coding,protein_coding]
ENSMUSG00000020395|Itk|9128_1	1	[ENSMUSG00000020395,ENSMUSG00000020395]	[Itk,Itk]	[=32,=32]	[ENSMUST00000109237.9,ENSMUST00000020664.13]	[protein_coding,protein_coding]
ENSMUSG00000020396|Nefh|8151_1	1	[ENSMUSG00000020396]	[Nefh]	[=32]	[ENSMUST00000093369.5]	[protein_coding]
ENSMUSG00000020396|Nefh|8343_1	1	[ENSMUSG00000020396]	[Nefh]	[=32]	[ENSMUST00000093369.5]	[protein_coding]
ENSMUSG00000020399|Havcr2|14866_1	1	[ENSMUSG00000020399]	[Havcr2]	[=32]	[ENSMUST00000020668.15]	[protein_coding]
ENSMUSG00000020399|Havcr2|14578_1	1	[ENSMUSG00000020399]	[Havcr2]	[=32]	[ENSMUST00000020668.15]	[protein_coding]
ENSMUSG00000020402|Vdac1|11307_1	1	[ENSMUSG00000020402]	[Vdac1]	[=32]	[ENSMUST00000102758.8]	[protein_coding]
ENSMUSG00000020412|Ascc2|18509_1	1	[ENSMUSG00000020412,ENSMUSG00000020412]	[Ascc2,Ascc2]	[=32,=32]	[ENSMUST00000070257.14,ENSMUST00000109930.3]	[protein_coding,protein_coding]
ENSMUSG00000020598|Nrcam|14020_1	1	[ENSMUSG00000020598,ENSMUSG00000020598]	[Nrcam,Nrcam]	[=32,=32]	[ENSMUST00000020939.16,ENSMUST00000110748.4]	[protein_coding,protein_coding]
ENSMUSG00000020598|Nrcam|10405_1	1	[ENSMUSG00000020598,ENSMUSG00000020598]	[Nrcam,Nrcam]	[=32,=32]	[ENSMUST00000020939.16,ENSMUST00000110748.4]	[protein_coding,protein_coding]
ENSMUSG00000020599|Rgs9|6278_1	1	[ENSMUSG00000020599,ENSMUSG00000020599,ENSMUSG00000020599]	[Rgs9,Rgs9,Rgs9]	[=32,=32,=32]	[ENSMUST00000020920.10,ENSMUST00000106706.8,ENSMUST00000103062.9]	[protein_coding,protein_coding,protein_coding]
ENSMUSG00000020599|Rgs9|6278_2	1	[ENSMUSG00000020599]	[Rgs9]	[=32]	[ENSMUST00000106704.3]	[protein_coding]
ENSMUSG00000020599|Rgs9|13327_1	1	[ENSMUSG00000020599,ENSMUSG00000020599,ENSMUSG00000020599]	[Rgs9,Rgs9,Rgs9]	[=32,=32,=32]	[ENSMUST00000020920.10,ENSMUST00000106704.3,ENSMUST00000106706.8]	[protein_coding,protein_coding,protein_coding]
ENSMUSG00000020601|Trib2|10029_1	1	[ENSMUSG00000020601,ENSMUSG00000020601]	[Trib2,Trib2]	[=32,=32]	[ENSMUST00000020922.8,ENSMUST00000221518.2]	[protein_coding,protein_coding]
ENSMUSG00000020601|Trib2|18370_1	1	[ENSMUSG00000020601]	[Trib2]	[=32]	[ENSMUST00000020922.8]	[protein_coding]
ENSMUSG00000020609|Apob|442_1	1	[ENSMUSG00000020609]	[Apob]	[=32]	[ENSMUST00000037811.13]	[protein_coding]
ENSMUSG00000020609|Apob|17441_1	1	[ENSMUSG00000020609]	[Apob]	[=32]	[ENSMUST00000037811.13]	[protein_coding]
ENSMUSG00000020611|Gna13|8985_1	1	[ENSMUSG00000020611]	[Gna13]	[=32]	[ENSMUST00000020930.14]	[protein_coding]
ENSMUSG00000020840|Blmh|8906_1	1	[ENSMUSG00000020840]	[Blmh]	[=32]	[ENSMUST00000021197.10]	[protein_coding]
ENSMUSG00000020840|Blmh|17759_1	1	[ENSMUSG00000020840]	[Blmh]	[=32]	[ENSMUST00000021197.10]	[protein_coding]
ENSMUSG00000020844|Nxn|1147_1	1	[ENSMUSG00000020844]	[Nxn]	[=32]	[ENSMUST00000021204.4]	[protein_coding]
ENSMUSG00000020844|Nxn|18427_1	1	[ENSMUSG00000020844]	[Nxn]	[=32]	[ENSMUST00000021204.4]	[protein_coding]
ENSMUSG00000020847|Rph3al|5249_1	1	[ENSMUSG00000020847]	[Rph3al]	[=32]	[ENSMUST00000121287.8]	[protein_coding]
ENSMUSG00000020847|Rph3al|5249_2	1	[ENSMUSG00000020847]	[Rph3al]	[=32]	[ENSMUST00000021208.11]	[protein_coding]
ENSMUSG00000020847|Rph3al|12219_1	1	[ENSMUSG00000020847]	[Rph3al]	[=32]	[ENSMUST00000121287.8]	[protein_coding]
ENSMUSG00000020847|Rph3al|12219_2	1	[ENSMUSG00000020847]	[Rph3al]	[=32]	[ENSMUST00000021208.11]	[protein_coding]
ENSMUSG00000020849|Ywhae|5883_1	1	[ENSMUSG00000020849]	[Ywhae]	[=32]	[ENSMUST00000067664.10]	[protein_coding]
ENSMUSG00000020850|Prpf8|4842_1	1	[ENSMUSG00000020850,ENSMUSG00000020850]	[Prpf8,Prpf8]	[=32,=32]	[ENSMUST00000018449.11,ENSMUST00000102510.8]	[protein_coding,protein_coding]
ENSMUSG00000020955|Ap4s1|17266_1	1	[ENSMUSG00000020955]	[Ap4s1]	[=32]	[ENSMUST00000021338.10]	[protein_coding]
ENSMUSG00000020962|Gtf2a1|4018_1	1	[ENSMUSG00000020962,ENSMUSG00000020962]	[Gtf2a1,Gtf2a1]	[=32,=32]	[ENSMUST00000063314.7,ENSMUST00000021345.14]	[protein_coding,protein_coding]
ENSMUSG00000020962|Gtf2a1|13445_1	2	[ENSMUSG00000143263,ENSMUSG00000020962,ENSMUSG00000020962]	[Gm31064,Gtf2a1,Gtf2a1]	[=32,=32,=32]	[ENSMUST00000375709.1,ENSMUST00000063314.7,ENSMUST00000021345.14]	[lncRNA,protein_coding,protein_coding]
ENSMUSG00000020963|Tshr|2600_1	1	[ENSMUSG00000020963,ENSMUSG00000020963,ENSMUSG00000020963]	[Tshr,Tshr,Tshr]	[=32,=32,=32]	[ENSMUST00000021346.14,ENSMUST00000221216.2,ENSMUST00000021343.8]	[protein_coding,protein_coding,protein_coding]
ENSMUSG00000019312|Grb7|6207_1	1	[ENSMUSG00000019312]	[Grb7]	[=32]	[ENSMUST00000019456.5]	[protein_coding]
ENSMUSG00000020019|Ntn4|1124_1	1	[ENSMUSG00000020019]	[Ntn4]	[=32]	[ENSMUST00000020204.5]	[protein_coding]
ENSMUSG00000020022|Ndufa12|15375_1	1	[ENSMUSG00000020022,ENSMUSG00000020022]	[Ndufa12,Ndufa12]	[=32,=32]	[ENSMUST00000179990.8,ENSMUST00000020209.16]	[protein_coding,protein_coding]
ENSMUSG00000020022|Ndufa12|275_1	1	[ENSMUSG00000020022]	[Ndufa12]	[=32]	[ENSMUST00000020209.16]	[protein_coding]
ENSMUSG00000020027|Socs2|11488_1	1	[ENSMUSG00000020027,ENSMUSG00000020027,ENSMUSG00000020027]	[Socs2,Socs2,Socs2]	[=32,=32,=32]	[ENSMUST00000172070.8,ENSMUST00000170690.8,ENSMUST00000020215.16]	[protein_coding,protein_coding,protein_coding]
ENSMUSG00000020027|Socs2|11935_1	1	[ENSMUSG00000020027,ENSMUSG00000020027,ENSMUSG00000020027]	[Socs2,Socs2,Socs2]	[=32,=32,=32]	[ENSMUST00000172070.8,ENSMUST00000170690.8,ENSMUST00000020215.16]	[protein_coding,protein_coding,protein_coding]
ENSMUSG00000020037|Rfx4|11651_1	1	[ENSMUSG00000020037,ENSMUSG00000020037,ENSMUSG00000020037]	[Rfx4,Rfx4,Rfx4]	[=32,=32,=32]	[ENSMUST00000095388.5,ENSMUST00000060397.13,ENSMUST00000166696.9]	[protein_coding,protein_coding,protein_coding]
ENSMUSG00000020037|Rfx4|14874_1	1	[ENSMUSG00000020037,ENSMUSG00000020037,ENSMUSG00000020037]	[Rfx4,Rfx4,Rfx4]	[=32,=32,=32]	[ENSMUST00000095388.5,ENSMUST00000060397.13,ENSMUST00000166696.9]	[protein_coding,protein_coding,protein_coding]
ENSMUSG00000020038|Cry1|4854_1	1	[ENSMUSG00000020038]	[Cry1]	[=32]	[ENSMUST00000020227.11]	[protein_coding]
ENSMUSG00000020038|Cry1|13516_1	1	[ENSMUSG00000020038]	[Cry1]	[=32]	[ENSMUST00000020227.11]	[protein_coding]
ENSMUSG00000020051|Pah|3789_1	1	[ENSMUSG00000020051]	[Pah]	[=32]	[ENSMUST00000020241.17]	[protein_coding]
ENSMUSG00000020271|Fbxw11|9627_1	1	[ENSMUSG00000020271,ENSMUSG00000020271,ENSMUSG00000020271]	[Fbxw11,Fbxw11,Fbxw11]	[=32,=32,=32]	[ENSMUST00000076383.8,ENSMUST00000093205.13,ENSMUST00000109366.8]	[protein_coding,protein_coding,protein_coding]
ENSMUSG00000020275|Rel|5327_1	1	[ENSMUSG00000020275]	[Rel]	[=32]	[ENSMUST00000102864.5]	[protein_coding]
ENSMUSG00000020275|Rel|9343_1	1	[ENSMUSG00000020275]	[Rel]	[=32]	[ENSMUST00000102864.5]	[protein_coding]
ENSMUSG00000020277|Pfkl|11806_1	1	[ENSMUSG00000020277]	[Pfkl]	[=32]	[ENSMUST00000020522.9]	[protein_coding]
ENSMUSG00000020277|Pfkl|6059_1	1	[ENSMUSG00000020277]	[Pfkl]	[=32]	[ENSMUST00000020522.9]	[protein_coding]
ENSMUSG00000020290|Xpo1|11721_1	1	[ENSMUSG00000020290,ENSMUSG00000020290]	[Xpo1,Xpo1]	[=32,=32]	[ENSMUST00000102870.8,ENSMUST00000102869.8]	[protein_coding,protein_coding]
ENSMUSG00000020290|Xpo1|11573_1	1	[ENSMUSG00000020290,ENSMUSG00000020290]	[Xpo1,Xpo1]	[=32,=32]	[ENSMUST00000102870.8,ENSMUST00000102869.8]	[protein_coding,protein_coding]
ENSMUSG00000020300|Cpeb4|2120_1	1	[ENSMUSG00000020300,ENSMUSG00000020300]	[Cpeb4,Cpeb4]	[=32,=32]	[ENSMUST00000109412.9,ENSMUST00000020543.13]	[protein_coding,protein_coding]
ENSMUSG00000020300|Cpeb4|17936_1	1	[ENSMUSG00000020300,ENSMUSG00000020300]	[Cpeb4,Cpeb4]	[=32,=32]	[ENSMUST00000109412.9,ENSMUST00000020543.13]	[protein_coding,protein_coding]
ENSMUSG00000020300|Cpeb4|11419_1	1	[ENSMUSG00000020300,ENSMUSG00000020300]	[Cpeb4,Cpeb4]	[=32,=32]	[ENSMUST00000109412.9,ENSMUST00000020543.13]	[protein_coding,protein_coding]
ENSMUSG00000020528|Prpsap2|8683_1	2	[ENSMUSG00000020528,ENSMUSG00000081611,ENSMUSG00000020528]	[Prpsap2,Gm13651,Prpsap2]	[=32,=32,=32]	[ENSMUST00000004955.14,ENSMUST00000119086.2,ENSMUST00000168115.8]	[protein_coding,processed_pseudogene,protein_coding]
ENSMUSG00000020530|Ggnbp2|12419_1	1	[ENSMUSG00000020530,ENSMUSG00000020530,ENSMUSG00000020530,ENSMUSG00000020530,ENSMUSG00000020530]	[Ggnbp2,Ggnbp2,Ggnbp2,Ggnbp2,Ggnbp2]	[=32,=32,=32,=32,=32]	[ENSMUST00000168434.8,ENSMUST00000172405.8,ENSMUST00000100686.10,ENSMUST00000018547.9,ENSMUST00000108081.9]	[protein_coding,protein_coding,protein_coding,protein_coding,protein_coding]
ENSMUSG00000020530|Ggnbp2|6383_1	1	[ENSMUSG00000020530,ENSMUSG00000020530,ENSMUSG00000020530,ENSMUSG00000020530,ENSMUSG00000020530]	[Ggnbp2,Ggnbp2,Ggnbp2,Ggnbp2,Ggnbp2]	[=32,=32,=32,=32,=32]	[ENSMUST00000168434.8,ENSMUST00000172405.8,ENSMUST00000100686.10,ENSMUST00000018547.9,ENSMUST00000108081.9]	[protein_coding,protein_coding,protein_coding,protein_coding,protein_coding]
ENSMUSG00000020532|Acaca|2638_1	1	[ENSMUSG00000020532,ENSMUSG00000020532]	[Acaca,Acaca]	[=32,=32]	[ENSMUST00000020843.13,ENSMUST00000103201.8]	[protein_coding,protein_coding]
ENSMUSG00000020532|Acaca|6355_1	1	[ENSMUSG00000020532,ENSMUSG00000020532]	[Acaca,Acaca]	[=32,=32]	[ENSMUST00000020843.13,ENSMUST00000103201.8]	[protein_coding,protein_coding]
ENSMUSG00000020534|Shmt1|10242_1	1	[ENSMUSG00000020534]	[Shmt1]	[=32]	[ENSMUST00000018744.15]	[protein_coding]
ENSMUSG00000020534|Shmt1|2303_1	1	[ENSMUSG00000020534]	[Shmt1]	[=32]	[ENSMUST00000018744.15]	[protein_coding]
ENSMUSG00000020538|Srebf1|12462_1	1	[ENSMUSG00000020538]	[Srebf1]	[=32]	[ENSMUST00000020846.8]	[protein_coding]
ENSMUSG00000020538|Srebf1|5015_1	1	[ENSMUSG00000020538]	[Srebf1]	[=32]	[ENSMUST00000020846.8]	[protein_coding]
ENSMUSG00000020542|Myocd|1918_1	1	[ENSMUSG00000020542,ENSMUSG00000020542,ENSMUSG00000020542]	[Myocd,Myocd,Myocd]	[=32,=32,=32]	[ENSMUST00000102635.10,ENSMUST00000101042.9,ENSMUST00000108695.9]	[protein_coding,protein_coding,protein_coding]
ENSMUSG00000020806|Rhbdf2|5225_1	1	[ENSMUSG00000020806,ENSMUSG00000020806]	[Rhbdf2,Rhbdf2]	[=32,=32]	[ENSMUST00000103028.8,ENSMUST00000103029.10]	[protein_coding,protein_coding]
ENSMUSG00000020806|Rhbdf2|11777_1	1	[ENSMUSG00000020806,ENSMUSG00000020806]	[Rhbdf2,Rhbdf2]	[=32,=32]	[ENSMUST00000103028.8,ENSMUST00000103029.10]	[protein_coding,protein_coding]
ENSMUSG00000020810|Cygb|4565_1	1	[ENSMUSG00000020810]	[Cygb]	[=32]	[ENSMUST00000021166.6]	[protein_coding]
ENSMUSG00000020810|Cygb|17378_1	1	[ENSMUSG00000020810]	[Cygb]	[=32]	[ENSMUST00000021166.6]	[protein_coding]
ENSMUSG00000020817|Rabep1|12706_1	1	[ENSMUSG00000020817,ENSMUSG00000020817,ENSMUSG00000020817,ENSMUSG00000020817,ENSMUSG00000020817,ENSMUSG00000020817,ENSMUSG00000020817]	[Rabep1,Rabep1,Rabep1,Rabep1,Rabep1,Rabep1,Rabep1]	[=32,=32,=32,=32,=32,=32,=32]	[ENSMUST00000076270.13,ENSMUST00000108533.10,ENSMUST00000177731.8,ENSMUST00000081362.13,ENSMUST00000179114.8,ENSMUST00000178245.2,ENSMUST00000100928.11]	[protein_coding,protein_coding,protein_coding,protein_coding,protein_coding,protein_coding,protein_coding]
ENSMUSG00000020817|Rabep1|2882_1	1	[ENSMUSG00000020817,ENSMUSG00000020817,ENSMUSG00000020817,ENSMUSG00000020817,ENSMUSG00000020817,ENSMUSG00000020817]	[Rabep1,Rabep1,Rabep1,Rabep1,Rabep1,Rabep1]	[=32,=32,=32,=32,=32,=32]	[ENSMUST00000076270.13,ENSMUST00000108533.10,ENSMUST00000177731.8,ENSMUST00000081362.13,ENSMUST00000178245.2,ENSMUST00000100928.11]	[protein_coding,protein_coding,protein_coding,protein_coding,protein_coding,protein_coding]
ENSMUSG00000020821|Kif1c|10978_1	1	[ENSMUSG00000020821,ENSMUSG00000020821,ENSMUSG00000020821,ENSMUSG00000020821,ENSMUSG00000020821]	[Kif1c,Kif1c,Kif1c,Kif1c,Kif1c]	[=32,=32,=32,=32,=32]	[ENSMUST00000152618.9,ENSMUST00000102554.8,ENSMUST00000094499.11,ENSMUST00000072187.12,ENSMUST00000137119.3]	[protein_coding,protein_coding,protein_coding,protein_coding,protein_coding]
ENSMUSG00000020821|Kif1c|978_1	1	[ENSMUSG00000020821]	[Kif1c]	[=32]	[ENSMUST00000152618.9]	[protein_coding]
ENSMUSG00000020821|Kif1c|978_2	1	[ENSMUSG00000020821,ENSMUSG00000020821,ENSMUSG00000020821,ENSMUSG00000020821]	[Kif1c,Kif1c,Kif1c,Kif1c]	[=32,=32,=32,=32]	[ENSMUST00000102554.8,ENSMUST00000094499.11,ENSMUST00000072187.12,ENSMUST00000137119.3]	[protein_coding,protein_coding,protein_coding,protein_coding]
ENSMUSG00000019842|Traf3ip2|17651_1	1	[ENSMUSG00000019842]	[Traf3ip2]	[=32]	[ENSMUST00000019987.7]	[protein_coding]
ENSMUSG00000019843|Fyn|1975_1	1	[ENSMUSG00000019843,ENSMUSG00000019843,ENSMUSG00000019843,ENSMUSG00000019843,ENSMUSG00000019843,ENSMUSG00000019843]	[Fyn,Fyn,Fyn,Fyn,Fyn,Fyn]	[=32,=32,=32,=32,=32,=32]	[ENSMUST00000136659.2,ENSMUST00000146287.8,ENSMUST00000135242.8,ENSMUST00000126486.8,ENSMUST00000063091.13,ENSMUST00000099967.10]	[protein_coding,protein_coding,protein_coding,protein_coding,protein_coding,protein_coding]
ENSMUSG00000019843|Fyn|11444_1	1	[ENSMUSG00000019843,ENSMUSG00000019843,ENSMUSG00000019843,ENSMUSG00000019843,ENSMUSG00000019843,ENSMUSG00000019843]	[Fyn,Fyn,Fyn,Fyn,Fyn,Fyn]	[=32,=32,=32,=32,=32,=32]	[ENSMUST00000136659.2,ENSMUST00000146287.8,ENSMUST00000135242.8,ENSMUST00000126486.8,ENSMUST00000063091.13,ENSMUST00000099967.10]	[protein_coding,protein_coding,protein_coding,protein_coding,protein_coding,protein_coding]
ENSMUSG00000019846|Lama4|9762_1	1	[ENSMUSG00000019846]	[Lama4]	[=32]	[ENSMUST00000019992.6]	[protein_coding]
ENSMUSG00000019846|Lama4|6761_1	1	[ENSMUSG00000019846]	[Lama4]	[=32]	[ENSMUST00000019992.6]	[protein_coding]
ENSMUSG00000020160|Meis1|13678_1	1	[ENSMUSG00000020160,ENSMUSG00000020160,ENSMUSG00000020160,ENSMUSG00000020160]	[Meis1,Meis1,Meis1,Meis1]	[=32,=32,=32,=32]	[ENSMUST00000177417.8,ENSMUST00000144988.8,ENSMUST00000068264.14,ENSMUST00000185131.8]	[protein_coding,protein_coding,protein_coding,protein_coding]
ENSMUSG00000020160|Meis1|10345_1	1	[ENSMUSG00000020160,ENSMUSG00000020160,ENSMUSG00000020160,ENSMUSG00000020160]	[Meis1,Meis1,Meis1,Meis1]	[=32,=32,=32,=32]	[ENSMUST00000177417.8,ENSMUST00000144988.8,ENSMUST00000068264.14,ENSMUST00000185131.8]	[protein_coding,protein_coding,protein_coding,protein_coding]
ENSMUSG00000020166|Cnot2|705_1	1	[ENSMUSG00000020166,ENSMUSG00000020166,ENSMUSG00000020166,ENSMUSG00000020166,ENSMUSG00000020166,ENSMUSG00000020166]	[Cnot2,Cnot2,Cnot2,Cnot2,Cnot2,Cnot2]	[=32,=32,=32,=32,=32,=32]	[ENSMUST00000169921.8,ENSMUST00000105267.8,ENSMUST00000167706.8,ENSMUST00000164088.8,ENSMUST00000168036.8,ENSMUST00000105265.8]	[protein_coding,protein_coding,protein_coding,protein_coding,protein_coding,protein_coding]
ENSMUSG00000020166|Cnot2|705_2	1	[ENSMUSG00000020166]	[Cnot2]	[=32]	[ENSMUST00000020374.6]	[protein_coding]
ENSMUSG00000020166|Cnot2|7603_1	1	[ENSMUSG00000020166,ENSMUSG00000020166,ENSMUSG00000020166,ENSMUSG00000020166,ENSMUSG00000020166,ENSMUSG00000020166]	[Cnot2,Cnot2,Cnot2,Cnot2,Cnot2,Cnot2]	[=32,=32,=32,=32,=32,=32]	[ENSMUST00000169921.8,ENSMUST00000105267.8,ENSMUST00000167706.8,ENSMUST00000164088.8,ENSMUST00000168036.8,ENSMUST00000105265.8]	[protein_coding,protein_coding,protein_coding,protein_coding,protein_coding,protein_coding]
ENSMUSG00000020167|Tcf3|18112_1	1	[ENSMUSG00000020167,ENSMUSG00000020167,ENSMUSG00000020167,ENSMUSG00000020167,ENSMUSG00000020167,ENSMUSG00000020167,ENSMUSG00000020167,ENSMUSG00000020167,ENSMUSG00000020167,ENSMUSG00000020167]	[Tcf3,Tcf3,Tcf3,Tcf3,Tcf3,Tcf3,Tcf3,Tcf3,Tcf3,Tcf3]	[=32,=32,=32,=32,=32,=32,=32,=32,=32,=32]	[ENSMUST00000105345.10,ENSMUST00000105340.8,ENSMUST00000105343.8,ENSMUST00000020379.13,ENSMUST00000105346.10,ENSMUST00000020377.13,ENSMUST00000105344.8,ENSMUST00000105339.8,ENSMUST00000105342.8,ENSMUST00000105341.8]	[protein_coding,protein_coding,protein_coding,protein_coding,protein_coding,protein_coding,protein_coding,protein_coding,protein_coding,protein_coding]
ENSMUSG00000020167|Tcf3|16456_1	1	[ENSMUSG00000020167,ENSMUSG00000020167,ENSMUSG00000020167,ENSMUSG00000020167,ENSMUSG00000020167,ENSMUSG00000020167,ENSMUSG00000020167,ENSMUSG00000020167,ENSMUSG00000020167,ENSMUSG00000020167]	[Tcf3,Tcf3,Tcf3,Tcf3,Tcf3,Tcf3,Tcf3,Tcf3,Tcf3,Tcf3]	[=32,=32,=32,=32,=32,=32,=32,=32,=32,=32]	[ENSMUST00000105345.10,ENSMUST00000105340.8,ENSMUST00000105343.8,ENSMUST00000020379.13,ENSMUST00000105346.10,ENSMUST00000020377.13,ENSMUST00000105344.8,ENSMUST00000105339.8,ENSMUST00000105342.8,ENSMUST00000105341.8]	[protein_coding,protein_coding,protein_coding,protein_coding,protein_coding,protein_coding,protein_coding,protein_coding,protein_coding,protein_coding]
ENSMUSG00000020170|Frs2|3400_1	1	[ENSMUSG00000020170]	[Frs2]	[=32]	[ENSMUST00000020381.5]	[protein_coding]
ENSMUSG00000020170|Frs2|14240_1	1	[ENSMUSG00000020170]	[Frs2]	[=32]	[ENSMUST00000020381.5]	[protein_coding]
ENSMUSG00000020171|Yeats4|10649_1	1	[ENSMUSG00000020171]	[Yeats4]	[=32]	[ENSMUST00000020382.8]	[protein_coding]
ENSMUSG00000020717|Pecam1|4076_1	1	[ENSMUSG00000020717,ENSMUSG00000020717,ENSMUSG00000020717,ENSMUSG00000020717,ENSMUSG00000020717]	[Pecam1,Pecam1,Pecam1,Pecam1,Pecam1]	[=32,=32,=32,=32,=32]	[ENSMUST00000080853.11,ENSMUST00000103069.10,ENSMUST00000106796.9,ENSMUST00000183610.8,ENSMUST00000068021.9]	[protein_coding,protein_coding,protein_coding,protein_coding,protein_coding]
ENSMUSG00000020717|Pecam1|7711_1	1	[ENSMUSG00000020717,ENSMUSG00000020717,ENSMUSG00000020717,ENSMUSG00000020717,ENSMUSG00000020717]	[Pecam1,Pecam1,Pecam1,Pecam1,Pecam1]	[=32,=32,=32,=32,=32]	[ENSMUST00000080853.11,ENSMUST00000103069.10,ENSMUST00000106796.9,ENSMUST00000183610.8,ENSMUST00000068021.9]	[protein_coding,protein_coding,protein_coding,protein_coding,protein_coding]
ENSMUSG00000020720|Psmd12|6428_1	1	[ENSMUSG00000020720,ENSMUSG00000020720,ENSMUSG00000020720]	[Psmd12,Psmd12,Psmd12]	[=32,=32,=32]	[ENSMUST00000021063.13,ENSMUST00000106750.5,ENSMUST00000106752.10]	[protein_coding,protein_coding,protein_coding]
ENSMUSG00000020720|Psmd12|18510_1	1	[ENSMUSG00000020720,ENSMUSG00000020720,ENSMUSG00000020720]	[Psmd12,Psmd12,Psmd12]	[=32,=32,=32]	[ENSMUST00000021063.13,ENSMUST00000106750.5,ENSMUST00000106752.10]	[protein_coding,protein_coding,protein_coding]
ENSMUSG00000020722|Cacng1|18645_1	1	[ENSMUSG00000020722]	[Cacng1]	[=32]	[ENSMUST00000021065.6]	[protein_coding]
ENSMUSG00000020722|Cacng1|12587_1	1	[ENSMUSG00000020722]	[Cacng1]	[=32]	[ENSMUST00000021065.6]	[protein_coding]
ENSMUSG00000020734|Grin2c|7916_1	1	[ENSMUSG00000020734,ENSMUSG00000020734]	[Grin2c,Grin2c]	[=32,=32]	[ENSMUST00000003351.13,ENSMUST00000106554.2]	[protein_coding,protein_coding]
ENSMUSG00000020734|Grin2c|7846_1	1	[ENSMUSG00000020734,ENSMUSG00000020734]	[Grin2c,Grin2c]	[=32,=32]	[ENSMUST00000003351.13,ENSMUST00000106554.2]	[protein_coding,protein_coding]
ENSMUSG00000021000|Mia2|997_1	1	[ENSMUSG00000021000,ENSMUSG00000021000,ENSMUSG00000021000,ENSMUSG00000021000,ENSMUSG00000021000,ENSMUSG00000021000,ENSMUSG00000021000,ENSMUSG00000021000,ENSMUSG00000021000,ENSMUSG00000021000]	[Mia2,Mia2,Mia2,Mia2,Mia2,Mia2,Mia2,Mia2,Mia2,Mia2]	[=32,=32,=32,=32,=32,=32,=32,=32,=32,=32]	[ENSMUST00000177162.8,ENSMUST00000175912.8,ENSMUST00000219140.3,ENSMUST00000176322.8,ENSMUST00000176892.8,ENSMUST00000176464.8,ENSMUST00000170992.9,ENSMUST00000175877.8,ENSMUST00000069430.15,ENSMUST00000177225.8]	[protein_coding,protein_coding,protein_coding,protein_coding,protein_coding,protein_coding,protein_coding,protein_coding,protein_coding,protein_coding]
ENSMUSG00000019905|Gprc6a|17415_1	1	[ENSMUSG00000019905,ENSMUSG00000019905,ENSMUSG00000019905]	[Gprc6a,Gprc6a,Gprc6a]	[=32,=32,=32]	[ENSMUST00000020062.4,ENSMUST00000218684.2,ENSMUST00000219286.2]	[protein_coding,protein_coding,protein_coding]
ENSMUSG00000019905|Gprc6a|5482_1	1	[ENSMUSG00000019905,ENSMUSG00000019905,ENSMUSG00000019905]	[Gprc6a,Gprc6a,Gprc6a]	[=32,=32,=32]	[ENSMUST00000020062.4,ENSMUST00000218684.2,ENSMUST00000219286.2]	[protein_coding,protein_coding,protein_coding]
ENSMUSG00000019913|Sim1|1623_1	1	[ENSMUSG00000019913]	[Sim1]	[=32]	[ENSMUST00000219436.2]	[protein_coding]
ENSMUSG00000019913|Sim1|1623_2	1	[ENSMUSG00000019913]	[Sim1]	[=32]	[ENSMUST00000020071.4]	[protein_coding]
ENSMUSG00000019913|Sim1|7713_1	1	[ENSMUSG00000019913]	[Sim1]	[=32]	[ENSMUST00000219436.2]	[protein_coding]
ENSMUSG00000019913|Sim1|7713_2	1	[ENSMUSG00000019913]	[Sim1]	[=32]	[ENSMUST00000020071.4]	[protein_coding]
ENSMUSG00000020140|Lgr5|2631_1	1	[ENSMUSG00000020140,ENSMUSG00000020140,ENSMUSG00000020140]	[Lgr5,Lgr5,Lgr5]	[=32,=32,=32]	[ENSMUST00000172806.8,ENSMUST00000020350.15,ENSMUST00000173740.2]	[protein_coding,protein_coding,protein_coding]
ENSMUSG00000020143|Dock2|7020_1	1	[ENSMUSG00000020143,ENSMUSG00000020143,ENSMUSG00000020143]	[Dock2,Dock2,Dock2]	[=32,=32,=32]	[ENSMUST00000093193.12,ENSMUST00000101365.9,ENSMUST00000101364.3]	[protein_coding,protein_coding,protein_coding]
ENSMUSG00000020143|Dock2|13270_1	1	[ENSMUSG00000020143]	[Dock2]	[=32]	[ENSMUST00000101364.3]	[protein_coding]
ENSMUSG00000020143|Dock2|13270_2	1	[ENSMUSG00000020143,ENSMUSG00000020143]	[Dock2,Dock2]	[=32,=32]	[ENSMUST00000093193.12,ENSMUST00000101365.9]	[protein_coding,protein_coding]
ENSMUSG00000020149|Rab1a|9090_1	1	[ENSMUSG00000020149,ENSMUSG00000020149,ENSMUSG00000020149,ENSMUSG00000020149]	[Rab1a,Rab1a,Rab1a,Rab1a]	[=32,=32,=32,=32]	[ENSMUST00000163483.2,ENSMUST00000020358.12,ENSMUST00000109602.8,ENSMUST00000109601.8]	[protein_coding,protein_coding,protein_coding,protein_coding]
ENSMUSG00000020149|Rab1a|16136_1	1	[ENSMUSG00000020149,ENSMUSG00000020149,ENSMUSG00000020149]	[Rab1a,Rab1a,Rab1a]	[=32,=32,=32]	[ENSMUST00000163483.2,ENSMUST00000020358.12,ENSMUST00000109602.8]	[protein_coding,protein_coding,protein_coding]
ENSMUSG00000020152|Actr2|9684_1	1	[ENSMUSG00000020152]	[Actr2]	[=32]	[ENSMUST00000000137.8]	[protein_coding]
ENSMUSG00000020152|Actr2|2466_1	1	[ENSMUSG00000020152]	[Actr2]	[=32]	[ENSMUST00000000137.8]	[protein_coding]
ENSMUSG00000020159|Gabrp|7694_1	1	[ENSMUSG00000020159]	[Gabrp]	[=32]	[ENSMUST00000020366.8]	[protein_coding]
ENSMUSG00000020159|Gabrp|1332_1	1	[ENSMUSG00000020159]	[Gabrp]	[=32]	[ENSMUST00000020366.8]	[protein_coding]
ENSMUSG00000020459|Mtif2|1579_1	1	[ENSMUSG00000020459,ENSMUSG00000020459]	[Mtif2,Mtif2]	[=32,=32]	[ENSMUST00000093239.11,ENSMUST00000020749.13]	[protein_coding,protein_coding]
ENSMUSG00000020462|Cfap36|6575_1	1	[ENSMUSG00000020462]	[Cfap36]	[=32]	[ENSMUST00000020754.10]	[protein_coding]
ENSMUSG00000020462|Cfap36|12193_1	1	[ENSMUSG00000020462]	[Cfap36]	[=32]	[ENSMUST00000020754.10]	[protein_coding]
ENSMUSG00000020467|Efemp1|2189_1	1	[ENSMUSG00000020467]	[Efemp1]	[=32]	[ENSMUST00000020759.12]	[protein_coding]
ENSMUSG00000020467|Efemp1|16491_1	1	[ENSMUSG00000020467]	[Efemp1]	[=32]	[ENSMUST00000020759.12]	[protein_coding]
ENSMUSG00000020476|Dbnl|5411_1	1	[ENSMUSG00000020476,ENSMUSG00000020476,ENSMUSG00000020476]	[Dbnl,Dbnl,Dbnl]	[=32,=32,=32]	[ENSMUST00000102928.5,ENSMUST00000020769.14,ENSMUST00000109845.8]	[protein_coding,protein_coding,protein_coding]
ENSMUSG00000020476|Dbnl|16050_1	1	[ENSMUSG00000020476,ENSMUSG00000020476,ENSMUSG00000020476]	[Dbnl,Dbnl,Dbnl]	[=32,=32,=32]	[ENSMUST00000102928.5,ENSMUST00000020769.14,ENSMUST00000109845.8]	[protein_coding,protein_coding,protein_coding]
ENSMUSG00000020640|Itsn2|4414_1	1	[ENSMUSG00000020640,ENSMUSG00000020640,ENSMUSG00000020640]	[Itsn2,Itsn2,Itsn2]	[=32,=32,=32]	[ENSMUST00000062580.8,ENSMUST00000219007.2,ENSMUST00000220311.2]	[protein_coding,protein_coding,protein_coding]
ENSMUSG00000020640|Itsn2|12394_1	1	[ENSMUSG00000020640,ENSMUSG00000020640,ENSMUSG00000020640]	[Itsn2,Itsn2,Itsn2]	[=32,=32,=32]	[ENSMUST00000062580.8,ENSMUST00000219007.2,ENSMUST00000220311.2]	[protein_coding,protein_coding,protein_coding]
ENSMUSG00000020642|Rnf144a|12229_1	1	[ENSMUSG00000020642,ENSMUSG00000020642]	[Rnf144a,Rnf144a]	[=32,=32]	[ENSMUST00000020971.14,ENSMUST00000062149.6]	[protein_coding,protein_coding]
ENSMUSG00000020642|Rnf144a|1038_1	1	[ENSMUSG00000020642,ENSMUSG00000020642]	[Rnf144a,Rnf144a]	[=32,=32]	[ENSMUST00000020971.14,ENSMUST00000062149.6]	[protein_coding,protein_coding]
ENSMUSG00000020644|Id2|13825_1	1	[ENSMUSG00000020644,ENSMUSG00000020644]	[Id2,Id2]	[=32,=32]	[ENSMUST00000221761.2,ENSMUST00000020974.7]	[protein_coding,protein_coding]
ENSMUSG00000020644|Id2|13825_2	1	[ENSMUSG00000020644]	[Id2]	[=32]	[ENSMUST00000222667.2]	[protein_coding]
ENSMUSG00000020644|Id2|6998_1	1	[ENSMUSG00000020644,ENSMUSG00000020644]	[Id2,Id2]	[=32,=32]	[ENSMUST00000221761.2,ENSMUST00000020974.7]	[protein_coding,protein_coding]
ENSMUSG00000020647|Ncoa1|11351_1	1	[ENSMUSG00000020647,ENSMUSG00000020647]	[Ncoa1,Ncoa1]	[=32,=32]	[ENSMUST00000085814.5,ENSMUST00000220434.2]	[protein_coding,protein_coding]
ENSMUSG00000020647|Ncoa1|12236_1	1	[ENSMUSG00000020647,ENSMUSG00000020647]	[Ncoa1,Ncoa1]	[=32,=32]	[ENSMUST00000085814.5,ENSMUST00000220434.2]	[protein_coding,protein_coding]
ENSMUSG00000020651|Slc26a4|3633_1	1	[ENSMUSG00000020651]	[Slc26a4]	[=32]	[ENSMUST00000001253.8]	[protein_coding]
ENSMUSG00000020875|Hoxb9|2554_1	1	[ENSMUSG00000020875,ENSMUSG00000020875]	[Hoxb9,Hoxb9]	[=32,=32]	[ENSMUST00000000010.9,ENSMUST00000174042.3]	[protein_coding,protein_coding]
ENSMUSG00000020882|Cacnb1|2103_1	1	[ENSMUSG00000020882,ENSMUSG00000020882,ENSMUSG00000020882,ENSMUSG00000020882]	[Cacnb1,Cacnb1,Cacnb1,Cacnb1]	[=32,=32,=32,=32]	[ENSMUST00000017552.13,ENSMUST00000107562.2,ENSMUST00000092736.11,ENSMUST00000107561.9]	[protein_coding,protein_coding,protein_coding,protein_coding]
ENSMUSG00000020882|Cacnb1|1224_1	1	[ENSMUSG00000020882]	[Cacnb1]	[=32]	[ENSMUST00000107561.9]	[protein_coding]
ENSMUSG00000020882|Cacnb1|1224_2	1	[ENSMUSG00000020882,ENSMUSG00000020882,ENSMUSG00000020882]	[Cacnb1,Cacnb1,Cacnb1]	[=32,=32,=32]	[ENSMUST00000017552.13,ENSMUST00000092736.11,ENSMUST00000107562.2]	[protein_coding,protein_coding,protein_coding]
ENSMUSG00000020883|Fbxl20|6007_1	1	[ENSMUSG00000020883]	[Fbxl20]	[=32]	[ENSMUST00000103143.10]	[protein_coding]
ENSMUSG00000020883|Fbxl20|3766_1	1	[ENSMUSG00000020883]	[Fbxl20]	[=32]	[ENSMUST00000103143.10]	[protein_coding]
ENSMUSG00000020886|Dlg4|11695_1	1	[ENSMUSG00000020886,ENSMUSG00000020886,ENSMUSG00000020886,ENSMUSG00000020886,ENSMUSG00000020886,ENSMUSG00000020886,ENSMUSG00000020886,ENSMUSG00000020886,ENSMUSG00000020886]	[Dlg4,Dlg4,Dlg4,Dlg4,Dlg4,Dlg4,Dlg4,Dlg4,Dlg4]	[=32,=32,=32,=32,=32,=32,=32,=32,=32]	[ENSMUST00000231506.2,ENSMUST00000108588.9,ENSMUST00000108589.10,ENSMUST00000231221.2,ENSMUST00000231628.2,ENSMUST00000232002.2,ENSMUST00000018700.14,ENSMUST00000231452.2,ENSMUST00000231415.2]	[protein_coding,protein_coding,protein_coding,protein_coding,protein_coding,protein_coding,protein_coding,protein_coding,protein_coding]
ENSMUSG00000020886|Dlg4|16159_1	1	[ENSMUSG00000020886]	[Dlg4]	[=32]	[ENSMUST00000231221.2]	[protein_coding]
ENSMUSG00000020886|Dlg4|16159_2	1	[ENSMUSG00000020886,ENSMUSG00000020886,ENSMUSG00000020886,ENSMUSG00000020886,ENSMUSG00000020886,ENSMUSG00000020886,ENSMUSG00000020886]	[Dlg4,Dlg4,Dlg4,Dlg4,Dlg4,Dlg4,Dlg4]	[=32,=32,=32,=32,=32,=32,=32]	[ENSMUST00000231506.2,ENSMUST00000108588.9,ENSMUST00000108589.10,ENSMUST00000231628.2,ENSMUST00000018700.14,ENSMUST00000231452.2,ENSMUST00000231415.2]	[protein_coding,protein_coding,protein_coding,protein_coding,protein_coding,protein_coding,protein_coding]
ENSMUSG00000020081|Tacr2|7975_1	1	[ENSMUSG00000020081]	[Tacr2]	[=32]	[ENSMUST00000020278.6]	[protein_coding]
ENSMUSG00000020091|Eif4ebp2|16574_1	1	[ENSMUSG00000020091]	[Eif4ebp2]	[=32]	[ENSMUST00000020288.15]	[protein_coding]
ENSMUSG00000020091|Eif4ebp2|13889_1	1	[ENSMUSG00000020091]	[Eif4ebp2]	[=32]	[ENSMUST00000020288.15]	[protein_coding]
ENSMUSG00000020092|Pald1|17304_1	1	[ENSMUSG00000020092]	[Pald1]	[=32]	[ENSMUST00000020289.10]	[protein_coding]
ENSMUSG00000020092|Pald1|16645_1	1	[ENSMUSG00000020092]	[Pald1]	[=32]	[ENSMUST00000020289.10]	[protein_coding]
ENSMUSG00000020097|Sgpl1|9820_1	1	[ENSMUSG00000020097,ENSMUSG00000020097]	[Sgpl1,Sgpl1]	[=32,=32]	[ENSMUST00000122259.8,ENSMUST00000092498.12]	[protein_coding,protein_coding]
ENSMUSG00000020097|Sgpl1|13932_1	1	[ENSMUSG00000020097,ENSMUSG00000020097]	[Sgpl1,Sgpl1]	[=32,=32]	[ENSMUST00000122259.8,ENSMUST00000092498.12]	[protein_coding,protein_coding]
ENSMUSG00000020101|Vsir|14662_1	1	[ENSMUSG00000020101,ENSMUSG00000020101]	[Vsir,Vsir]	[=32,=32]	[ENSMUST00000105460.8,ENSMUST00000020301.14]	[protein_coding,protein_coding]
ENSMUSG00000020101|Vsir|14633_1	1	[ENSMUSG00000020101,ENSMUSG00000020101]	[Vsir,Vsir]	[=32,=32]	[ENSMUST00000105460.8,ENSMUST00000020301.14]	[protein_coding,protein_coding]
ENSMUSG00000020107|Anapc16|12503_1	1	[ENSMUSG00000020107,ENSMUSG00000020107]	[Anapc16,Anapc16]	[=32,=32]	[ENSMUST00000182898.8,ENSMUST00000020307.11]	[protein_coding,protein_coding]
ENSMUSG00000020363|Gfpt2|10915_1	1	[ENSMUSG00000020363]	[Gfpt2]	[=32]	[ENSMUST00000020629.5]	[protein_coding]
ENSMUSG00000020363|Gfpt2|5766_1	1	[ENSMUSG00000020363]	[Gfpt2]	[=32]	[ENSMUST00000020629.5]	[protein_coding]
ENSMUSG00000020366|Mapk9|2401_1	1	[ENSMUSG00000020366,ENSMUSG00000020366,ENSMUSG00000020366,ENSMUSG00000020366,ENSMUSG00000020366,ENSMUSG00000020366,ENSMUSG00000020366]	[Mapk9,Mapk9,Mapk9,Mapk9,Mapk9,Mapk9,Mapk9]	[=32,=32,=32,=32,=32,=32,=32]	[ENSMUST00000043321.6,ENSMUST00000109179.9,ENSMUST00000102778.8,ENSMUST00000109178.8,ENSMUST00000178543.8,ENSMUST00000164643.8,ENSMUST00000020634.14]	[protein_coding,protein_coding,protein_coding,protein_coding,protein_coding,protein_coding,protein_coding]
ENSMUSG00000020366|Mapk9|5748_1	1	[ENSMUSG00000020366,ENSMUSG00000020366,ENSMUSG00000020366,ENSMUSG00000020366,ENSMUSG00000020366,ENSMUSG00000020366,ENSMUSG00000020366]	[Mapk9,Mapk9,Mapk9,Mapk9,Mapk9,Mapk9,Mapk9]	[=32,=32,=32,=32,=32,=32,=32]	[ENSMUST00000043321.6,ENSMUST00000109179.9,ENSMUST00000102778.8,ENSMUST00000109178.8,ENSMUST00000178543.8,ENSMUST00000164643.8,ENSMUST00000020634.14]	[protein_coding,protein_coding,protein_coding,protein_coding,protein_coding,protein_coding,protein_coding]
ENSMUSG00000020368|Canx|1601_1	1	[ENSMUSG00000020368,ENSMUSG00000020368]	[Canx,Canx]	[=32,=32]	[ENSMUST00000020637.9,ENSMUST00000179865.8]	[protein_coding,protein_coding]
ENSMUSG00000020372|Rack1|2546_1	1	[ENSMUSG00000020372]	[Rack1]	[=32]	[ENSMUST00000020640.8]	[protein_coding]
ENSMUSG00000020372|Rack1|3713_1	1	[ENSMUSG00000020372]	[Rack1]	[=32]	[ENSMUST00000020640.8]	[protein_coding]
ENSMUSG00000020376|Rnf130|10165_1	1	[ENSMUSG00000020376,ENSMUSG00000020376,ENSMUSG00000020376]	[Rnf130,Rnf130,Rnf130]	[=32,=32,=32]	[ENSMUST00000238748.2,ENSMUST00000054684.14,ENSMUST00000102776.5]	[protein_coding,protein_coding,protein_coding]
ENSMUSG00000020376|Rnf130|7927_1	1	[ENSMUSG00000020376,ENSMUSG00000020376,ENSMUSG00000020376]	[Rnf130,Rnf130,Rnf130]	[=32,=32,=32]	[ENSMUST00000238748.2,ENSMUST00000054684.14,ENSMUST00000102776.5]	[protein_coding,protein_coding,protein_coding]
ENSMUSG00000020380|Rad50|13043_1	1	[ENSMUSG00000020380]	[Rad50]	[=32]	[ENSMUST00000020649.14]	[protein_coding]
ENSMUSG00000020671|Rab10|9257_1	1	[ENSMUSG00000020671]	[Rab10]	[=32]	[ENSMUST00000021001.10]	[protein_coding]
ENSMUSG00000020676|Ccl11|5728_1	1	[ENSMUSG00000020676]	[Ccl11]	[=32]	[ENSMUST00000000342.3]	[protein_coding]
ENSMUSG00000020676|Ccl11|13181_1	1	[ENSMUSG00000020676]	[Ccl11]	[=32]	[ENSMUST00000000342.3]	[protein_coding]
ENSMUSG00000020679|Hnf1b|12092_1	1	[ENSMUSG00000020679,ENSMUSG00000020679,ENSMUSG00000020679]	[Hnf1b,Hnf1b,Hnf1b]	[=32,=32,=32]	[ENSMUST00000108113.3,ENSMUST00000021016.10,ENSMUST00000108114.9]	[protein_coding,protein_coding,protein_coding]
ENSMUSG00000020679|Hnf1b|9868_1	1	[ENSMUSG00000020679,ENSMUSG00000020679,ENSMUSG00000020679]	[Hnf1b,Hnf1b,Hnf1b]	[=32,=32,=32]	[ENSMUST00000108113.3,ENSMUST00000021016.10,ENSMUST00000108114.9]	[protein_coding,protein_coding,protein_coding]
ENSMUSG00000020680|Taf15|17234_1	1	[ENSMUSG00000020680]	[Taf15]	[=32]	[ENSMUST00000021018.11]	[protein_coding]
ENSMUSG00000020680|Taf15|11169_1	1	[ENSMUSG00000020680]	[Taf15]	[=32]	[ENSMUST00000021018.11]	[protein_coding]
ENSMUSG00000020681|Ace|13192_1	1	[ENSMUSG00000020681,ENSMUSG00000020681]	[Ace,Ace]	[=32,=32]	[ENSMUST00000001963.14,ENSMUST00000001964.8]	[protein_coding,protein_coding]
ENSMUSG00000020681|Ace|2076_1	1	[ENSMUSG00000020681,ENSMUSG00000020681]	[Ace,Ace]	[=32,=32]	[ENSMUST00000001963.14,ENSMUST00000001964.8]	[protein_coding,protein_coding]
ENSMUSG00000020682|Mmp28|13429_1	1	[ENSMUSG00000020682,ENSMUSG00000020682,ENSMUSG00000020682,ENSMUSG00000020682]	[Mmp28,Mmp28,Mmp28,Mmp28]	[=32,=32,=32,=32]	[ENSMUST00000119346.2,ENSMUST00000108137.9,ENSMUST00000021020.13,ENSMUST00000103209.10]	[protein_coding,protein_coding,protein_coding,protein_coding]
ENSMUSG00000020888|Dvl2|4081_1	1	[ENSMUSG00000020888,ENSMUSG00000020888]	[Dvl2,Dvl2]	[=32,=32]	[ENSMUST00000190940.2,ENSMUST00000019362.15]	[protein_coding,protein_coding]
ENSMUSG00000020889|Nr1d1|14687_1	1	[ENSMUSG00000020889]	[Nr1d1]	[=32]	[ENSMUST00000064941.7]	[protein_coding]
ENSMUSG00000020889|Nr1d1|6653_1	1	[ENSMUSG00000020889]	[Nr1d1]	[=32]	[ENSMUST00000064941.7]	[protein_coding]
ENSMUSG00000020890|Gucy2e|16516_1	1	[ENSMUSG00000020890,ENSMUSG00000020890,ENSMUSG00000020890]	[Gucy2e,Gucy2e,Gucy2e]	[=32,=32,=32]	[ENSMUST00000108665.8,ENSMUST00000021259.9,ENSMUST00000108664.2]	[protein_coding,protein_coding,protein_coding]
ENSMUSG00000020890|Gucy2e|1050_1	1	[ENSMUSG00000020890,ENSMUSG00000020890,ENSMUSG00000020890]	[Gucy2e,Gucy2e,Gucy2e]	[=32,=32,=32]	[ENSMUST00000108665.8,ENSMUST00000021259.9,ENSMUST00000108664.2]	[protein_coding,protein_coding,protein_coding]
ENSMUSG00000020893|Per1|15981_1	1	[ENSMUSG00000020893,ENSMUSG00000020893,ENSMUSG00000020893,ENSMUSG00000020893]	[Per1,Per1,Per1,Per1]	[=32,=32,=32,=32]	[ENSMUST00000101004.9,ENSMUST00000102605.3,ENSMUST00000166748.8,ENSMUST00000021271.14]	[protein_coding,protein_coding,protein_coding,protein_coding]
ENSMUSG00000020893|Per1|17051_1	1	[ENSMUSG00000020893,ENSMUSG00000020893,ENSMUSG00000020893,ENSMUSG00000020893]	[Per1,Per1,Per1,Per1]	[=32,=32,=32,=32]	[ENSMUST00000101004.9,ENSMUST00000102605.3,ENSMUST00000166748.8,ENSMUST00000021271.14]	[protein_coding,protein_coding,protein_coding,protein_coding]
ENSMUSG00000020894|Vamp2|11862_1	1	[ENSMUSG00000020894,ENSMUSG00000020894]	[Vamp2,Vamp2]	[=32,=32]	[ENSMUST00000117780.2,ENSMUST00000021273.13]	[protein_coding,protein_coding]
ENSMUSG00000020894|Vamp2|8712_1	1	[ENSMUSG00000020894]	[Vamp2]	[=32]	[ENSMUST00000021273.13]	[protein_coding]
ENSMUSG00000020897|Aurkb|6512_1	1	[ENSMUSG00000020897,ENSMUSG00000020897]	[Aurkb,Aurkb]	[=32,=32]	[ENSMUST00000108666.8,ENSMUST00000021277.6]	[protein_coding,protein_coding]
ENSMUSG00000021288|Klc1|17145_1	1	[ENSMUSG00000021288,ENSMUSG00000021288,ENSMUSG00000021288,ENSMUSG00000021288,ENSMUSG00000021288]	[Klc1,Klc1,Klc1,Klc1,Klc1]	[=32,=32,=32,=32,=32]	[ENSMUST00000122300.8,ENSMUST00000118471.8,ENSMUST00000120544.9,ENSMUST00000239017.2,ENSMUST00000084941.12]	[protein_coding,protein_coding,protein_coding,protein_coding,protein_coding]
ENSMUSG00000019996|Map7|14069_1	1	[ENSMUSG00000019996,ENSMUSG00000019996]	[Map7,Map7]	[=32,=32]	[ENSMUST00000020173.16,ENSMUST00000116259.5]	[protein_coding,protein_coding]
ENSMUSG00000020190|Mknk2|3270_1	1	[ENSMUSG00000020190,ENSMUSG00000020190]	[Mknk2,Mknk2]	[=32,=32]	[ENSMUST00000200082.5,ENSMUST00000003433.11]	[protein_coding,protein_coding]
ENSMUSG00000020218|Wif1|11403_1	1	[ENSMUSG00000020218,ENSMUSG00000020218]	[Wif1,Wif1]	[=32,=32]	[ENSMUST00000020439.11,ENSMUST00000175867.2]	[protein_coding,protein_coding]
ENSMUSG00000020218|Wif1|13452_1	1	[ENSMUSG00000020218,ENSMUSG00000020218]	[Wif1,Wif1]	[=32,=32]	[ENSMUST00000020439.11,ENSMUST00000175867.2]	[protein_coding,protein_coding]
ENSMUSG00000020227|Irak3|8300_1	1	[ENSMUSG00000020227,ENSMUSG00000020227]	[Irak3,Irak3]	[=32,=32]	[ENSMUST00000020448.11,ENSMUST00000145665.8]	[protein_coding,protein_coding]
ENSMUSG00000020227|Irak3|1004_1	1	[ENSMUSG00000020227,ENSMUSG00000020227]	[Irak3,Irak3]	[=32,=32]	[ENSMUST00000020448.11,ENSMUST00000145665.8]	[protein_coding,protein_coding]
ENSMUSG00000020231|Dip2a|5927_1	1	[ENSMUSG00000020231,ENSMUSG00000020231,ENSMUSG00000020231]	[Dip2a,Dip2a,Dip2a]	[=32,=32,=32]	[ENSMUST00000160048.8,ENSMUST00000105417.10,ENSMUST00000036033.14]	[protein_coding,protein_coding,protein_coding]
ENSMUSG00000020231|Dip2a|8458_1	1	[ENSMUSG00000020231,ENSMUSG00000020231,ENSMUSG00000020231]	[Dip2a,Dip2a,Dip2a]	[=32,=32,=32]	[ENSMUST00000160048.8,ENSMUST00000105417.10,ENSMUST00000036033.14]	[protein_coding,protein_coding,protein_coding]
ENSMUSG00000020241|Col6a2|17872_1	1	[ENSMUSG00000020241,ENSMUSG00000020241]	[Col6a2,Col6a2]	[=32,=32]	[ENSMUST00000105413.8,ENSMUST00000001181.13]	[protein_coding,protein_coding]
ENSMUSG00000020241|Col6a2|2424_1	1	[ENSMUSG00000020241,ENSMUSG00000020241]	[Col6a2,Col6a2]	[=32,=32]	[ENSMUST00000105413.8,ENSMUST00000001181.13]	[protein_coding,protein_coding]
ENSMUSG00000020256|Aldh1l2|5178_1	1	[ENSMUSG00000020256,ENSMUSG00000020256]	[Aldh1l2,Aldh1l2]	[=32,=32]	[ENSMUST00000020497.14,ENSMUST00000146640.8]	[protein_coding,protein_coding]
ENSMUSG00000020542|Myocd|6054_1	1	[ENSMUSG00000020542,ENSMUSG00000020542,ENSMUSG00000020542]	[Myocd,Myocd,Myocd]	[=32,=32,=32]	[ENSMUST00000102635.10,ENSMUST00000101042.9,ENSMUST00000108695.9]	[protein_coding,protein_coding,protein_coding]
ENSMUSG00000020546|Stxbp4|2492_1	1	[ENSMUSG00000020546,ENSMUSG00000020546,ENSMUSG00000020546]	[Stxbp4,Stxbp4,Stxbp4]	[=32,=32,=32]	[ENSMUST00000107872.8,ENSMUST00000107875.8,ENSMUST00000143203.8]	[protein_coding,protein_coding,protein_coding]
ENSMUSG00000020546|Stxbp4|17617_1	1	[ENSMUSG00000020546]	[Stxbp4]	[=32]	[ENSMUST00000143203.8]	[protein_coding]
ENSMUSG00000020546|Stxbp4|17617_2	1	[ENSMUSG00000020546]	[Stxbp4]	[=32]	[ENSMUST00000107875.8]	[protein_coding]
ENSMUSG00000020546|Stxbp4|17617_3	1	[ENSMUSG00000020546]	[Stxbp4]	[=32]	[ENSMUST00000107872.8]	[protein_coding]
ENSMUSG00000020549|Elac2|7033_1	1	[ENSMUSG00000020549,ENSMUSG00000020549,ENSMUSG00000020549]	[Elac2,Elac2,Elac2]	[=32,=32,=32]	[ENSMUST00000101049.9,ENSMUST00000071891.12,ENSMUST00000108697.8]	[protein_coding,protein_coding,protein_coding]
ENSMUSG00000020549|Elac2|16544_1	1	[ENSMUSG00000020549,ENSMUSG00000020549,ENSMUSG00000020549]	[Elac2,Elac2,Elac2]	[=32,=32,=32]	[ENSMUST00000101049.9,ENSMUST00000071891.12,ENSMUST00000108697.8]	[protein_coding,protein_coding,protein_coding]
ENSMUSG00000020572|Nampt|10686_1	1	[ENSMUSG00000020572]	[Nampt]	[=32]	[ENSMUST00000020886.9]	[protein_coding]
ENSMUSG00000020572|Nampt|11447_1	2	[ENSMUSG00000132929,ENSMUSG00000020572]	[Gm72060,Nampt]	[X6=20X6,=32]	[ENSMUST00000314899.1,ENSMUST00000020886.9]	[lncRNA,protein_coding]
ENSMUSG00000020573|Pik3cg|11492_1	1	[ENSMUSG00000020573,ENSMUSG00000020573,ENSMUSG00000020573,ENSMUSG00000020573]	[Pik3cg,Pik3cg,Pik3cg,Pik3cg]	[=32,=32,=32,=32]	[ENSMUST00000217915.2,ENSMUST00000053215.14,ENSMUST00000085469.6,ENSMUST00000220366.2]	[protein_coding,protein_coding,protein_coding,protein_coding]
ENSMUSG00000020850|Prpf8|4643_1	1	[ENSMUSG00000020850,ENSMUSG00000020850]	[Prpf8,Prpf8]	[=32,=32]	[ENSMUST00000018449.11,ENSMUST00000102510.8]	[protein_coding,protein_coding]
ENSMUSG00000020859|Spag9|15760_1	1	[ENSMUSG00000020859,ENSMUSG00000020859,ENSMUSG00000020859,ENSMUSG00000020859]	[Spag9,Spag9,Spag9,Spag9]	[=32,=32,=32,=32]	[ENSMUST00000103168.10,ENSMUST00000092777.11,ENSMUST00000075695.13,ENSMUST00000041956.14]	[protein_coding,protein_coding,protein_coding,protein_coding]
ENSMUSG00000020859|Spag9|17122_1	1	[ENSMUSG00000020859,ENSMUSG00000020859,ENSMUSG00000020859,ENSMUSG00000020859]	[Spag9,Spag9,Spag9,Spag9]	[=32,=32,=32,=32]	[ENSMUST00000103168.10,ENSMUST00000092777.11,ENSMUST00000075695.13,ENSMUST00000041956.14]	[protein_coding,protein_coding,protein_coding,protein_coding]
ENSMUSG00000020863|Luc7l3|16637_1	1	[ENSMUSG00000020863,ENSMUSG00000020863,ENSMUSG00000020863,ENSMUSG00000020863]	[Luc7l3,Luc7l3,Luc7l3,Luc7l3]	[=32,=32,=32,=32]	[ENSMUST00000166312.8,ENSMUST00000107821.9,ENSMUST00000107820.2,ENSMUST00000021226.14]	[protein_coding,protein_coding,protein_coding,protein_coding]
ENSMUSG00000020863|Luc7l3|30_1	1	[ENSMUSG00000020863,ENSMUSG00000020863,ENSMUSG00000020863,ENSMUSG00000020863]	[Luc7l3,Luc7l3,Luc7l3,Luc7l3]	[=32,=32,=32,=32]	[ENSMUST00000166312.8,ENSMUST00000107821.9,ENSMUST00000107820.2,ENSMUST00000021226.14]	[protein_coding,protein_coding,protein_coding,protein_coding]
ENSMUSG00000020866|Cacna1g|2326_1	1	[ENSMUSG00000020866,ENSMUSG00000020866,ENSMUSG00000020866,ENSMUSG00000020866,ENSMUSG00000020866,ENSMUSG00000020866,ENSMUSG00000020866,ENSMUSG00000020866,ENSMUSG00000020866,ENSMUSG00000020866,ENSMUSG00000020866]	[Cacna1g,Cacna1g,Cacna1g,Cacna1g,Cacna1g,Cacna1g,Cacna1g,Cacna1g,Cacna1g,Cacna1g,Cacna1g]	[=32,=32,=32,=32,=32,=32,=32,=32,=32,=32,=32]	[ENSMUST00000107792.8,ENSMUST00000107789.8,ENSMUST00000021234.15,ENSMUST00000100561.10,ENSMUST00000107793.8,ENSMUST00000107788.8,ENSMUST00000107790.8,ENSMUST00000103166.9,ENSMUST00000107785.2,ENSMUST00000107786.8,ENSMUST00000107791.8]	[protein_coding,protein_coding,protein_coding,protein_coding,protein_coding,protein_coding,protein_coding,protein_coding,protein_coding,protein_coding,protein_coding]
ENSMUSG00000020866|Cacna1g|2128_1	1	[ENSMUSG00000020866,ENSMUSG00000020866,ENSMUSG00000020866,ENSMUSG00000020866,ENSMUSG00000020866,ENSMUSG00000020866,ENSMUSG00000020866,ENSMUSG00000020866,ENSMUSG00000020866,ENSMUSG00000020866,ENSMUSG00000020866]	[Cacna1g,Cacna1g,Cacna1g,Cacna1g,Cacna1g,Cacna1g,Cacna1g,Cacna1g,Cacna1g,Cacna1g,Cacna1g]	[=32,=32,=32,=32,=32,=32,=32,=32,=32,=32,=32]	[ENSMUST00000107792.8,ENSMUST00000107789.8,ENSMUST00000021234.15,ENSMUST00000100561.10,ENSMUST00000107793.8,ENSMUST00000107788.8,ENSMUST00000107790.8,ENSMUST00000103166.9,ENSMUST00000107785.2,ENSMUST00000107786.8,ENSMUST00000107791.8]	[protein_coding,protein_coding,protein_coding,protein_coding,protein_coding,protein_coding,protein_coding,protein_coding,protein_coding,protein_coding,protein_coding]
ENSMUSG00000020871|Dlx4|6620_1	1	[ENSMUSG00000020871]	[Dlx4]	[=32]	[ENSMUST00000021241.8]	[protein_coding]
ENSMUSG00000020871|Dlx4|14235_1	1	[ENSMUSG00000020871]	[Dlx4]	[=32]	[ENSMUST00000021241.8]	[protein_coding]
ENSMUSG00000020875|Hoxb9|1619_1	1	[ENSMUSG00000020875,ENSMUSG00000020875]	[Hoxb9,Hoxb9]	[=32,=32]	[ENSMUST00000000010.9,ENSMUST00000174042.3]	[protein_coding,protein_coding]
ENSMUSG00000020056|Washc3|10119_1	1	[ENSMUSG00000020056,ENSMUSG00000020056,ENSMUSG00000020056]	[Washc3,Washc3,Washc3]	[=32,=32,=32]	[ENSMUST00000020248.16,ENSMUST00000171151.9,ENSMUST00000182183.8]	[protein_coding,protein_coding,protein_coding]
ENSMUSG00000020056|Washc3|3338_1	1	[ENSMUSG00000020056]	[Washc3]	[=32]	[ENSMUST00000171151.9]	[protein_coding]
ENSMUSG00000020453|Patz1|3705_1	1	[ENSMUSG00000020453,ENSMUSG00000020453,ENSMUSG00000020453,ENSMUSG00000020453]	[Patz1,Patz1,Patz1,Patz1]	[=32,=32,=32,=32]	[ENSMUST00000057089.13,ENSMUST00000094471.10,ENSMUST00000093402.12,ENSMUST00000110043.8]	[protein_coding,protein_coding,protein_coding,protein_coding]
ENSMUSG00000020453|Patz1|14342_1	1	[ENSMUSG00000020453]	[Patz1]	[=32]	[ENSMUST00000094471.10]	[protein_coding]
ENSMUSG00000020453|Patz1|14342_2	1	[ENSMUSG00000020453,ENSMUSG00000020453,ENSMUSG00000020453,ENSMUSG00000020453]	[Patz1,Patz1,Patz1,Patz1]	[=32,=32,=32,=32]	[ENSMUST00000057089.13,ENSMUST00000134089.8,ENSMUST00000093402.12,ENSMUST00000110043.8]	[protein_coding,protein_coding,protein_coding,protein_coding]
ENSMUSG00000020454|Eif4enif1|16633_1	1	[ENSMUSG00000020454,ENSMUSG00000020454,ENSMUSG00000020454,ENSMUSG00000020454,ENSMUSG00000020454]	[Eif4enif1,Eif4enif1,Eif4enif1,Eif4enif1,Eif4enif1]	[=32,=32,=32,=32,=32]	[ENSMUST00000020734.11,ENSMUST00000179770.8,ENSMUST00000110048.8,ENSMUST00000120721.9,ENSMUST00000110049.8]	[protein_coding,protein_coding,protein_coding,protein_coding,protein_coding]
ENSMUSG00000020454|Eif4enif1|922_1	1	[ENSMUSG00000020454,ENSMUSG00000020454,ENSMUSG00000020454,ENSMUSG00000020454,ENSMUSG00000020454]	[Eif4enif1,Eif4enif1,Eif4enif1,Eif4enif1,Eif4enif1]	[=32,=32,=32,=32,=32]	[ENSMUST00000020734.11,ENSMUST00000179770.8,ENSMUST00000110048.8,ENSMUST00000120721.9,ENSMUST00000110049.8]	[protein_coding,protein_coding,protein_coding,protein_coding,protein_coding]
ENSMUSG00000020456|Ogdh|4931_1	1	[ENSMUSG00000020456,ENSMUSG00000020456,ENSMUSG00000020456,ENSMUSG00000020456]	[Ogdh,Ogdh,Ogdh,Ogdh]	[=32,=32,=32,=32]	[ENSMUST00000081894.5,ENSMUST00000093350.10,ENSMUST00000003461.15,ENSMUST00000101554.9]	[protein_coding,protein_coding,protein_coding,protein_coding]
ENSMUSG00000020456|Ogdh|2785_1	1	[ENSMUSG00000020456,ENSMUSG00000020456,ENSMUSG00000020456,ENSMUSG00000020456]	[Ogdh,Ogdh,Ogdh,Ogdh]	[=32,=32,=32,=32]	[ENSMUST00000081894.5,ENSMUST00000093350.10,ENSMUST00000003461.15,ENSMUST00000101554.9]	[protein_coding,protein_coding,protein_coding,protein_coding]
ENSMUSG00000020458|Rtn4|4611_1	1	[ENSMUSG00000020458,ENSMUSG00000020458,ENSMUSG00000020458,ENSMUSG00000020458,ENSMUSG00000020458,ENSMUSG00000020458]	[Rtn4,Rtn4,Rtn4,Rtn4,Rtn4,Rtn4]	[=32,=32,=32,=32,=32,=32]	[ENSMUST00000102842.10,ENSMUST00000102841.8,ENSMUST00000078830.11,ENSMUST00000170731.8,ENSMUST00000060992.6,ENSMUST00000102843.10]	[protein_coding,protein_coding,protein_coding,protein_coding,protein_coding,protein_coding]
ENSMUSG00000020458|Rtn4|14702_1	1	[ENSMUSG00000020458,ENSMUSG00000020458,ENSMUSG00000020458,ENSMUSG00000020458,ENSMUSG00000020458,ENSMUSG00000020458]	[Rtn4,Rtn4,Rtn4,Rtn4,Rtn4,Rtn4]	[=32,=32,=32,=32,=32,=32]	[ENSMUST00000102842.10,ENSMUST00000102841.8,ENSMUST00000078830.11,ENSMUST00000170731.8,ENSMUST00000060992.6,ENSMUST00000102843.10]	[protein_coding,protein_coding,protein_coding,protein_coding,protein_coding,protein_coding]
ENSMUSG00000020459|Mtif2|9959_1	1	[ENSMUSG00000020459,ENSMUSG00000020459]	[Mtif2,Mtif2]	[=32,=32]	[ENSMUST00000093239.11,ENSMUST00000020749.13]	[protein_coding,protein_coding]
ENSMUSG00000020897|Aurkb|3245_1	1	[ENSMUSG00000020897,ENSMUSG00000020897]	[Aurkb,Aurkb]	[=32,=32]	[ENSMUST00000108666.8,ENSMUST00000021277.6]	[protein_coding,protein_coding]
ENSMUSG00000020899|Pfas|4260_1	1	[ENSMUSG00000020899]	[Pfas]	[=32]	[ENSMUST00000021282.12]	[protein_coding]
ENSMUSG00000020899|Pfas|7089_1	1	[ENSMUSG00000020899]	[Pfas]	[=32]	[ENSMUST00000021282.12]	[protein_coding]
ENSMUSG00000020900|Myh10|12521_1	1	[ENSMUSG00000020900,ENSMUSG00000020900,ENSMUSG00000020900,ENSMUSG00000020900]	[Myh10,Myh10,Myh10,Myh10]	[=32,=32,=32,=32]	[ENSMUST00000108673.8,ENSMUST00000018887.15,ENSMUST00000092984.6,ENSMUST00000102611.10]	[protein_coding,protein_coding,protein_coding,protein_coding]
ENSMUSG00000020900|Myh10|14196_1	1	[ENSMUSG00000020900]	[Myh10]	[=32]	[ENSMUST00000108673.8]	[protein_coding]
ENSMUSG00000020900|Myh10|14196_2	1	[ENSMUSG00000020900,ENSMUSG00000020900,ENSMUSG00000020900]	[Myh10,Myh10,Myh10]	[=32,=32,=32]	[ENSMUST00000018887.15,ENSMUST00000092984.6,ENSMUST00000102611.10]	[protein_coding,protein_coding,protein_coding]
ENSMUSG00000020902|Ntn1|18385_1	1	[ENSMUSG00000020902,ENSMUSG00000020902]	[Ntn1,Ntn1]	[=32,=32]	[ENSMUST00000021284.4,ENSMUST00000108674.9]	[protein_coding,protein_coding]
ENSMUSG00000020902|Ntn1|13439_1	1	[ENSMUSG00000020902,ENSMUSG00000020902]	[Ntn1,Ntn1]	[=32,=32]	[ENSMUST00000021284.4,ENSMUST00000108674.9]	[protein_coding,protein_coding]
ENSMUSG00000020903|Stx8|16584_1	1	[ENSMUSG00000020903,ENSMUSG00000020903,ENSMUSG00000020903]	[Stx8,Stx8,Stx8]	[=32,=32,=32]	[ENSMUST00000021286.11,ENSMUST00000021285.14,ENSMUST00000108675.2]	[protein_coding,protein_coding,protein_coding]
ENSMUSG00000020903|Stx8|12161_1	2	[ENSMUSG00000120428,ENSMUSG00000020903]	[Gm56523,Stx8]	[X9=20X3,=32]	[ENSMUST00000358248.1,ENSMUST00000108675.2]	[lncRNA,protein_coding]
ENSMUSG00000021319|Sfrp4|5751_1	1	[ENSMUSG00000021319,ENSMUSG00000021319,ENSMUSG00000021319]	[Sfrp4,Sfrp4,Sfrp4]	[=32,=32,=32]	[ENSMUST00000222464.2,ENSMUST00000222992.2,ENSMUST00000002883.7]	[protein_coding,protein_coding,protein_coding]
ENSMUSG00000021326|Trim27|8082_1	1	[ENSMUSG00000021326,ENSMUSG00000021326,ENSMUSG00000021326,ENSMUSG00000021326]	[Trim27,Trim27,Trim27,Trim27]	[=32,=32,=32,=32]	[ENSMUST00000221464.2,ENSMUST00000223065.2,ENSMUST00000021761.13,ENSMUST00000222544.2]	[protein_coding,protein_coding,protein_coding,protein_coding]
ENSMUSG00000021326|Trim27|4102_1	1	[ENSMUSG00000021326,ENSMUSG00000021326,ENSMUSG00000021326,ENSMUSG00000021326]	[Trim27,Trim27,Trim27,Trim27]	[=32,=32,=32,=32]	[ENSMUST00000221464.2,ENSMUST00000223065.2,ENSMUST00000021761.13,ENSMUST00000222544.2]	[protein_coding,protein_coding,protein_coding,protein_coding]
ENSMUSG00000021338|Carmil1|10844_1	1	[ENSMUSG00000021338,ENSMUSG00000021338]	[Carmil1,Carmil1]	[=32,=32]	[ENSMUST00000072889.12,ENSMUST00000110398.8]	[protein_coding,protein_coding]
ENSMUSG00000021338|Carmil1|7743_1	1	[ENSMUSG00000021338,ENSMUSG00000021338]	[Carmil1,Carmil1]	[=32,=32]	[ENSMUST00000072889.12,ENSMUST00000110398.8]	[protein_coding,protein_coding]
ENSMUSG00000021342|Prl|9721_1	1	[ENSMUSG00000021342,ENSMUSG00000021342,ENSMUSG00000021342]	[Prl,Prl,Prl]	[=32,=32,=32]	[ENSMUST00000018061.7,ENSMUST00000224228.2,ENSMUST00000110369.10]	[protein_coding,protein_coding,protein_coding]
ENSMUSG00000020415|Pttg1|13747_1	1	[ENSMUSG00000020415]	[Pttg1]	[=32]	[ENSMUST00000117446.8]	[protein_coding]
ENSMUSG00000020427|Igfbp3|3002_1	1	[ENSMUSG00000020427]	[Igfbp3]	[=32]	[ENSMUST00000020702.11]	[protein_coding]
ENSMUSG00000020427|Igfbp3|3002_2	1	[ENSMUSG00000020427]	[Igfbp3]	[=32]	[ENSMUST00000135887.3]	[protein_coding]
ENSMUSG00000020427|Igfbp3|1516_1	1	[ENSMUSG00000020427]	[Igfbp3]	[=32]	[ENSMUST00000020702.11]	[protein_coding]
ENSMUSG00000020428|Gabra6|7409_1	1	[ENSMUSG00000020428,ENSMUSG00000020428,ENSMUSG00000020428]	[Gabra6,Gabra6,Gabra6]	[=32,=32,=32]	[ENSMUST00000155218.9,ENSMUST00000109286.4,ENSMUST00000020703.13]	[protein_coding,protein_coding,protein_coding]
ENSMUSG00000020428|Gabra6|2016_1	1	[ENSMUSG00000020428,ENSMUSG00000020428,ENSMUSG00000020428]	[Gabra6,Gabra6,Gabra6]	[=32,=32,=32]	[ENSMUST00000155218.9,ENSMUST00000109286.4,ENSMUST00000020703.13]	[protein_coding,protein_coding,protein_coding]
ENSMUSG00000020429|Igfbp1|911_1	1	[ENSMUSG00000020429]	[Igfbp1]	[=32]	[ENSMUST00000020704.8]	[protein_coding]
ENSMUSG00000020429|Igfbp1|15348_1	1	[ENSMUSG00000020429]	[Igfbp1]	[=32]	[ENSMUST00000020704.8]	[protein_coding]
ENSMUSG00000020651|Slc26a4|14545_1	1	[ENSMUSG00000020651]	[Slc26a4]	[=32]	[ENSMUST00000001253.8]	[protein_coding]
ENSMUSG00000020653|Klf11|14438_1	1	[ENSMUSG00000020653]	[Klf11]	[=32]	[ENSMUST00000020982.7]	[protein_coding]
ENSMUSG00000020653|Klf11|9968_1	1	[ENSMUSG00000020653]	[Klf11]	[=32]	[ENSMUST00000020982.7]	[protein_coding]
ENSMUSG00000020654|Adcy3|11555_1	1	[ENSMUSG00000020654,ENSMUSG00000020654,ENSMUSG00000020654,ENSMUSG00000020654]	[Adcy3,Adcy3,Adcy3,Adcy3]	[=32,=32,=32,=32]	[ENSMUST00000127756.8,ENSMUST00000020984.9,ENSMUST00000124505.8,ENSMUST00000152065.8]	[protein_coding,protein_coding,protein_coding,protein_coding]
ENSMUSG00000020654|Adcy3|11296_1	1	[ENSMUSG00000020654,ENSMUSG00000020654,ENSMUSG00000020654,ENSMUSG00000020654]	[Adcy3,Adcy3,Adcy3,Adcy3]	[=32,=32,=32,=32]	[ENSMUST00000127756.8,ENSMUST00000020984.9,ENSMUST00000124505.8,ENSMUST00000152065.8]	[protein_coding,protein_coding,protein_coding,protein_coding]
ENSMUSG00000020660|Pomc|9482_1	1	[ENSMUSG00000020660,ENSMUSG00000020660,ENSMUSG00000020660]	[Pomc,Pomc,Pomc]	[=32,=32,=32]	[ENSMUST00000020990.7,ENSMUST00000219543.2,ENSMUST00000218089.2]	[protein_coding,protein_coding,protein_coding]
ENSMUSG00000020660|Pomc|4296_1	1	[ENSMUSG00000020660,ENSMUSG00000020660,ENSMUSG00000020660]	[Pomc,Pomc,Pomc]	[=32,=32,=32]	[ENSMUST00000020990.7,ENSMUST00000219543.2,ENSMUST00000218089.2]	[protein_coding,protein_coding,protein_coding]
ENSMUSG00000020661|Dnmt3a|14582_1	1	[ENSMUSG00000020661,ENSMUSG00000020661,ENSMUSG00000020661]	[Dnmt3a,Dnmt3a,Dnmt3a]	[=32,=32,=32]	[ENSMUST00000174817.8,ENSMUST00000020991.15,ENSMUST00000172689.8]	[protein_coding,protein_coding,protein_coding]
ENSMUSG00000020661|Dnmt3a|18555_1	1	[ENSMUSG00000020661,ENSMUSG00000020661,ENSMUSG00000020661]	[Dnmt3a,Dnmt3a,Dnmt3a]	[=32,=32,=32]	[ENSMUST00000174817.8,ENSMUST00000020991.15,ENSMUST00000172689.8]	[protein_coding,protein_coding,protein_coding]
ENSMUSG00000020671|Rab10|12068_1	1	[ENSMUSG00000020671]	[Rab10]	[=32]	[ENSMUST00000021001.10]	[protein_coding]
ENSMUSG00000020918|Kat2a|3295_1	1	[ENSMUSG00000020918,ENSMUSG00000020918]	[Kat2a,Kat2a]	[=32,=32]	[ENSMUST00000006973.12,ENSMUST00000103118.4]	[protein_coding,protein_coding]
ENSMUSG00000020918|Kat2a|15637_1	1	[ENSMUSG00000020918,ENSMUSG00000020918]	[Kat2a,Kat2a]	[=32,=32]	[ENSMUST00000006973.12,ENSMUST00000103118.4]	[protein_coding,protein_coding]
ENSMUSG00000020919|Stat5b|16468_1	1	[ENSMUSG00000020919,ENSMUSG00000020919]	[Stat5b,Stat5b]	[=32,=32]	[ENSMUST00000107358.9,ENSMUST00000004143.3]	[protein_coding,protein_coding]
ENSMUSG00000020919|Stat5b|11470_1	1	[ENSMUSG00000020919,ENSMUSG00000020919]	[Stat5b,Stat5b]	[=32,=32]	[ENSMUST00000107358.9,ENSMUST00000004143.3]	[protein_coding,protein_coding]
ENSMUSG00000020923|Ubtf|10634_1	1	[ENSMUSG00000020923,ENSMUSG00000020923,ENSMUSG00000020923,ENSMUSG00000020923,ENSMUSG00000020923,ENSMUSG00000020923,ENSMUSG00000020923,ENSMUSG00000020923,ENSMUSG00000020923]	[Ubtf,Ubtf,Ubtf,Ubtf,Ubtf,Ubtf,Ubtf,Ubtf,Ubtf]	[=32,=32,=32,=32,=32,=32,=32,=32,=32]	[ENSMUST00000079589.11,ENSMUST00000006754.14,ENSMUST00000178839.8,ENSMUST00000107115.8,ENSMUST00000107117.9,ENSMUST00000107119.9,ENSMUST00000173870.8,ENSMUST00000107123.10,ENSMUST00000174302.8]	[protein_coding,protein_coding,protein_coding,protein_coding,protein_coding,protein_coding,protein_coding,protein_coding,protein_coding]
ENSMUSG00000020923|Ubtf|17952_1	1	[ENSMUSG00000020923,ENSMUSG00000020923,ENSMUSG00000020923,ENSMUSG00000020923,ENSMUSG00000020923,ENSMUSG00000020923,ENSMUSG00000020923,ENSMUSG00000020923,ENSMUSG00000020923]	[Ubtf,Ubtf,Ubtf,Ubtf,Ubtf,Ubtf,Ubtf,Ubtf,Ubtf]	[=32,=32,=32,=32,=32,=32,=32,=32,=32]	[ENSMUST00000079589.11,ENSMUST00000006754.14,ENSMUST00000178839.8,ENSMUST00000107115.8,ENSMUST00000107117.9,ENSMUST00000107119.9,ENSMUST00000173870.8,ENSMUST00000107123.10,ENSMUST00000174302.8]	[protein_coding,protein_coding,protein_coding,protein_coding,protein_coding,protein_coding,protein_coding,protein_coding,protein_coding]
ENSMUSG00000020932|Gfap|4004_1	1	[ENSMUSG00000020932,ENSMUSG00000020932]	[Gfap,Gfap]	[=32,=32]	[ENSMUST00000077902.5,ENSMUST00000067444.10]	[protein_coding,protein_coding]
ENSMUSG00000020932|Gfap|10658_1	1	[ENSMUSG00000020932]	[Gfap]	[=32]	[ENSMUST00000067444.10]	[protein_coding]
ENSMUSG00000020932|Gfap|10658_2	1	[ENSMUSG00000020932]	[Gfap]	[X6=25X1]	[ENSMUST00000077902.5]	[protein_coding]
ENSMUSG00000020936|Nmt1|12279_1	1	[ENSMUSG00000020936]	[Nmt1]	[=32]	[ENSMUST00000021314.8]	[protein_coding]
ENSMUSG00000021721|Htr1a|3174_1	1	[ENSMUSG00000021721]	[Htr1a]	[=32]	[ENSMUST00000022235.6]	[protein_coding]
ENSMUSG00000021730|Hcn1|3275_1	1	[ENSMUSG00000021730]	[Hcn1]	[=32]	[ENSMUST00000006991.9]	[protein_coding]
ENSMUSG00000021730|Hcn1|4150_1	1	[ENSMUSG00000021730]	[Hcn1]	[=32]	[ENSMUST00000006991.9]	[protein_coding]
ENSMUSG00000021732|Fgf10|10088_1	1	[ENSMUSG00000021732]	[Fgf10]	[=32]	[ENSMUST00000022246.9]	[protein_coding]
ENSMUSG00000021732|Fgf10|17939_1	1	[ENSMUSG00000021732]	[Fgf10]	[=32]	[ENSMUST00000022246.9]	[protein_coding]
ENSMUSG00000021733|Slc4a7|637_1	1	[ENSMUSG00000021733,ENSMUSG00000021733,ENSMUSG00000021733,ENSMUSG00000021733,ENSMUSG00000021733,ENSMUSG00000021733,ENSMUSG00000021733,ENSMUSG00000021733,ENSMUSG00000021733,ENSMUSG00000021733,ENSMUSG00000021733,ENSMUSG00000021733,ENSMUSG00000021733,ENSMUSG00000021733,ENSMUSG00000021733,ENSMUSG00000021733,ENSMUSG00000021733]	[Slc4a7,Slc4a7,Slc4a7,Slc4a7,Slc4a7,Slc4a7,Slc4a7,Slc4a7,Slc4a7,Slc4a7,Slc4a7,Slc4a7,Slc4a7,Slc4a7,Slc4a7,Slc4a7,Slc4a7]	[=32,=32,=32,=32,=32,=32,=32,=32,=32,=32,=32,=32,=32,=32,=32,=32,=32]	[ENSMUST00000224952.3,ENSMUST00000224672.3,ENSMUST00000224752.3,ENSMUST00000224333.3,ENSMUST00000225979.3,ENSMUST00000224049.3,ENSMUST00000225175.3,ENSMUST00000225238.3,ENSMUST00000223695.3,ENSMUST00000223740.3,ENSMUST00000057015.8,ENSMUST00000223761.3,ENSMUST00000226079.3,ENSMUST00000223981.3,ENSMUST00000224222.3,ENSMUST00000225630.3,ENSMUST00000223607.3]	[protein_coding,protein_coding,protein_coding,protein_coding,protein_coding,protein_coding,protein_coding,protein_coding,protein_coding,protein_coding,protein_coding,protein_coding,protein_coding,protein_coding,protein_coding,protein_coding,protein_coding]
ENSMUSG00000020620|Abca8b|7566_1	1	[ENSMUSG00000020620,ENSMUSG00000020620]	[Abca8b,Abca8b]	[=32,=32]	[ENSMUST00000106669.3,ENSMUST00000020948.15]	[protein_coding,protein_coding]
ENSMUSG00000020620|Abca8b|13834_1	1	[ENSMUSG00000020620,ENSMUSG00000020620]	[Abca8b,Abca8b]	[=32,=32]	[ENSMUST00000106669.3,ENSMUST00000020948.15]	[protein_coding,protein_coding]
ENSMUSG00000020622|Nt5c1b|17544_1	1	[ENSMUSG00000020622,ENSMUSG00000020622,ENSMUSG00000020622,ENSMUSG00000020622,ENSMUSG00000020622,ENSMUSG00000020622,ENSMUSG00000020622]	[Nt5c1b,Nt5c1b,Nt5c1b,Nt5c1b,Nt5c1b,Nt5c1b,Nt5c1b]	[=32,=32,=32,=32,=32,=32,=32]	[ENSMUST00000218339.3,ENSMUST00000219826.2,ENSMUST00000118657.8,ENSMUST00000217944.2,ENSMUST00000223534.2,ENSMUST00000143739.9,ENSMUST00000002456.10]	[protein_coding,protein_coding,protein_coding,protein_coding,protein_coding,protein_coding,protein_coding]
ENSMUSG00000020622|Nt5c1b|83_1	1	[ENSMUSG00000020622,ENSMUSG00000020622,ENSMUSG00000020622,ENSMUSG00000020622,ENSMUSG00000020622,ENSMUSG00000020622,ENSMUSG00000020622]	[Nt5c1b,Nt5c1b,Nt5c1b,Nt5c1b,Nt5c1b,Nt5c1b,Nt5c1b]	[=32,=32,=32,=32,=32,=32,=32]	[ENSMUST00000218339.3,ENSMUST00000219826.2,ENSMUST00000118657.8,ENSMUST00000217944.2,ENSMUST00000223534.2,ENSMUST00000143739.9,ENSMUST00000002456.10]	[protein_coding,protein_coding,protein_coding,protein_coding,protein_coding,protein_coding,protein_coding]
ENSMUSG00000020639|Pfn4|14940_1	1	[ENSMUSG00000020639,ENSMUSG00000020639,ENSMUSG00000020639]	[Pfn4,Pfn4,Pfn4]	[=32,=32,=32]	[ENSMUST00000219503.2,ENSMUST00000020967.11,ENSMUST00000178879.3]	[protein_coding,protein_coding,protein_coding]
ENSMUSG00000020639|Pfn4|3654_1	1	[ENSMUSG00000020639,ENSMUSG00000020639,ENSMUSG00000020639]	[Pfn4,Pfn4,Pfn4]	[=32,=32,=32]	[ENSMUST00000219503.2,ENSMUST00000020967.11,ENSMUST00000178879.3]	[protein_coding,protein_coding,protein_coding]
ENSMUSG00000020936|Nmt1|1583_1	1	[ENSMUSG00000020936]	[Nmt1]	[=32]	[ENSMUST00000021314.8]	[protein_coding]
ENSMUSG00000020941|Map3k14|5701_1	1	[ENSMUSG00000020941]	[Map3k14]	[=32]	[ENSMUST00000021324.3]	[protein_coding]
ENSMUSG00000020941|Map3k14|3481_1	1	[ENSMUSG00000020941]	[Map3k14]	[=32]	[ENSMUST00000021324.3]	[protein_coding]
ENSMUSG00000020945|Lyzl6|179_1	1	[ENSMUSG00000020945,ENSMUSG00000020945]	[Lyzl6,Lyzl6]	[=32,=32]	[ENSMUST00000021328.8,ENSMUST00000107014.8]	[protein_coding,protein_coding]
ENSMUSG00000020945|Lyzl6|17940_1	1	[ENSMUSG00000020945,ENSMUSG00000020945]	[Lyzl6,Lyzl6]	[=32,=32]	[ENSMUST00000021328.8,ENSMUST00000107014.8]	[protein_coding,protein_coding]
ENSMUSG00000020950|Foxg1|13591_1	1	[ENSMUSG00000020950,ENSMUSG00000020950]	[Foxg1,Foxg1]	[=32,=32]	[ENSMUST00000179669.3,ENSMUST00000021333.5]	[protein_coding,protein_coding]
ENSMUSG00000020950|Foxg1|4194_1	1	[ENSMUSG00000020950,ENSMUSG00000020950]	[Foxg1,Foxg1]	[=32,=32]	[ENSMUST00000179669.3,ENSMUST00000021333.5]	[protein_coding,protein_coding]
ENSMUSG00000020954|Strn3|12355_1	1	[ENSMUSG00000020954,ENSMUSG00000020954]	[Strn3,Strn3]	[=32,=32]	[ENSMUST00000013130.15,ENSMUST00000169503.4]	[protein_coding,protein_coding]
ENSMUSG00000020954|Strn3|13086_1	1	[ENSMUSG00000020954,ENSMUSG00000020954]	[Strn3,Strn3]	[=32,=32]	[ENSMUST00000013130.15,ENSMUST00000169503.4]	[protein_coding,protein_coding]
ENSMUSG00000020955|Ap4s1|7317_1	1	[ENSMUSG00000020955]	[Ap4s1]	[=32]	[ENSMUST00000021338.10]	[protein_coding]
ENSMUSG00000021193|Pitrm1|15200_1	1	[ENSMUSG00000021193,ENSMUSG00000021193]	[Pitrm1,Pitrm1]	[=32,=32]	[ENSMUST00000222485.2,ENSMUST00000021611.10]	[protein_coding,protein_coding]
ENSMUSG00000021193|Pitrm1|13089_1	1	[ENSMUSG00000021193,ENSMUSG00000021193]	[Pitrm1,Pitrm1]	[=32,=32]	[ENSMUST00000222485.2,ENSMUST00000021611.10]	[protein_coding,protein_coding]
ENSMUSG00000021196|Pfkp|7654_1	1	[ENSMUSG00000021196,ENSMUSG00000021196]	[Pfkp,Pfkp]	[=32,=32]	[ENSMUST00000021614.14,ENSMUST00000138703.8]	[protein_coding,protein_coding]
ENSMUSG00000021196|Pfkp|7798_1	1	[ENSMUSG00000021196,ENSMUSG00000021196]	[Pfkp,Pfkp]	[=32,=32]	[ENSMUST00000021614.14,ENSMUST00000138703.8]	[protein_coding,protein_coding]
ENSMUSG00000021219|Rgs6|5342_1	1	[ENSMUSG00000021219,ENSMUSG00000021219,ENSMUSG00000021219,ENSMUSG00000021219,ENSMUSG00000021219,ENSMUSG00000021219,ENSMUSG00000021219,ENSMUSG00000021219,ENSMUSG00000021219,ENSMUSG00000021219,ENSMUSG00000021219]	[Rgs6,Rgs6,Rgs6,Rgs6,Rgs6,Rgs6,Rgs6,Rgs6,Rgs6,Rgs6,Rgs6]	[=32,=32,=32,=32,=32,=32,=32,=32,=32,=32,=32]	[ENSMUST00000186848.5,ENSMUST00000101234.9,ENSMUST00000191107.7,ENSMUST00000186323.7,ENSMUST00000186458.7,ENSMUST00000185674.7,ENSMUST00000200911.4,ENSMUST00000202210.4,ENSMUST00000161801.8,ENSMUST00000186309.7,ENSMUST00000185665.7]	[protein_coding,protein_coding,protein_coding,protein_coding,protein_coding,protein_coding,protein_coding,protein_coding,protein_coding,protein_coding,protein_coding]
ENSMUSG00000021219|Rgs6|5410_1	1	[ENSMUSG00000021219,ENSMUSG00000021219,ENSMUSG00000021219,ENSMUSG00000021219,ENSMUSG00000021219,ENSMUSG00000021219,ENSMUSG00000021219,ENSMUSG00000021219,ENSMUSG00000021219,ENSMUSG00000021219,ENSMUSG00000021219]	[Rgs6,Rgs6,Rgs6,Rgs6,Rgs6,Rgs6,Rgs6,Rgs6,Rgs6,Rgs6,Rgs6]	[=32,=32,=32,=32,=32,=32,=32,=32,=32,=32,=32]	[ENSMUST00000186848.5,ENSMUST00000101234.9,ENSMUST00000191107.7,ENSMUST00000186323.7,ENSMUST00000186458.7,ENSMUST00000185674.7,ENSMUST00000200911.4,ENSMUST00000202210.4,ENSMUST00000161801.8,ENSMUST00000186309.7,ENSMUST00000185665.7]	[protein_coding,protein_coding,protein_coding,protein_coding,protein_coding,protein_coding,protein_coding,protein_coding,protein_coding,protein_coding,protein_coding]
ENSMUSG00000021219|Rgs6|17972_1	1	[ENSMUSG00000021219]	[Rgs6]	[=32]	[ENSMUST00000161801.8]	[protein_coding]
ENSMUSG00000021219|Rgs6|17972_2	1	[ENSMUSG00000021219,ENSMUSG00000021219,ENSMUSG00000021219,ENSMUSG00000021219,ENSMUSG00000021219,ENSMUSG00000021219,ENSMUSG00000021219,ENSMUSG00000021219,ENSMUSG00000021219,ENSMUSG00000021219]	[Rgs6,Rgs6,Rgs6,Rgs6,Rgs6,Rgs6,Rgs6,Rgs6,Rgs6,Rgs6]	[=32,=32,=32,=32,=32,=32,=32,=32,=32,=32]	[ENSMUST00000186848.5,ENSMUST00000101234.9,ENSMUST00000191107.7,ENSMUST00000186323.7,ENSMUST00000186458.7,ENSMUST00000185674.7,ENSMUST00000200911.4,ENSMUST00000202210.4,ENSMUST00000186309.7,ENSMUST00000185665.7]	[protein_coding,protein_coding,protein_coding,protein_coding,protein_coding,protein_coding,protein_coding,protein_coding,protein_coding,protein_coding]
ENSMUSG00000021221|Dpf3|5267_1	1	[ENSMUSG00000021221,ENSMUSG00000021221]	[Dpf3,Dpf3]	[=32,=32]	[ENSMUST00000177959.8,ENSMUST00000178756.8]	[protein_coding,protein_coding]
ENSMUSG00000021221|Dpf3|12713_1	1	[ENSMUSG00000021221,ENSMUSG00000021221]	[Dpf3,Dpf3]	[=32,=32]	[ENSMUST00000177959.8,ENSMUST00000178756.8]	[protein_coding,protein_coding]
ENSMUSG00000021886|Gpr65|11102_1	1	[ENSMUSG00000021886]	[Gpr65]	[=32]	[ENSMUST00000075072.6]	[protein_coding]
ENSMUSG00000021886|Gpr65|18342_1	1	[ENSMUSG00000021886]	[Gpr65]	[=32]	[ENSMUST00000075072.6]	[protein_coding]
ENSMUSG00000021892|Sh3bp5|13233_1	1	[ENSMUSG00000021892,ENSMUSG00000021892]	[Sh3bp5,Sh3bp5]	[=32,=32]	[ENSMUST00000100730.10,ENSMUST00000091903.5]	[protein_coding,protein_coding]
ENSMUSG00000021892|Sh3bp5|6712_1	1	[ENSMUSG00000021892,ENSMUSG00000021892]	[Sh3bp5,Sh3bp5]	[=32,=32]	[ENSMUST00000100730.10,ENSMUST00000091903.5]	[protein_coding,protein_coding]
ENSMUSG00000019947|Arid5b|10476_1	1	[ENSMUSG00000019947,ENSMUSG00000019947]	[Arid5b,Arid5b]	[=32,=32]	[ENSMUST00000219238.2,ENSMUST00000218532.2]	[protein_coding,protein_coding]
ENSMUSG00000019960|Dusp6|12585_1	1	[ENSMUSG00000019960,ENSMUSG00000019960]	[Dusp6,Dusp6]	[=32,=32]	[ENSMUST00000020118.5,ENSMUST00000220291.2]	[protein_coding,protein_coding]
ENSMUSG00000019960|Dusp6|6801_1	1	[ENSMUSG00000019960,ENSMUSG00000019960]	[Dusp6,Dusp6]	[=32,=32]	[ENSMUST00000020118.5,ENSMUST00000220291.2]	[protein_coding,protein_coding]
ENSMUSG00000020826|Nos2|16781_1	1	[ENSMUSG00000020826,ENSMUSG00000020826]	[Nos2,Nos2]	[=32,=32]	[ENSMUST00000214397.3,ENSMUST00000018610.7]	[protein_coding,protein_coding]
ENSMUSG00000020828|Pld2|11822_1	1	[ENSMUSG00000020828,ENSMUSG00000020828,ENSMUSG00000020828]	[Pld2,Pld2,Pld2]	[=32,=32,=32]	[ENSMUST00000018429.12,ENSMUST00000108556.2,ENSMUST00000108557.10]	[protein_coding,protein_coding,protein_coding]
ENSMUSG00000020828|Pld2|15822_1	1	[ENSMUSG00000020828]	[Pld2]	[=32]	[ENSMUST00000108556.2]	[protein_coding]
ENSMUSG00000020828|Pld2|15822_2	1	[ENSMUSG00000020828,ENSMUSG00000020828]	[Pld2,Pld2]	[=32,=32]	[ENSMUST00000018429.12,ENSMUST00000108557.10]	[protein_coding,protein_coding]
ENSMUSG00000020836|Coro6|797_1	1	[ENSMUSG00000020836,ENSMUSG00000020836,ENSMUSG00000020836,ENSMUSG00000020836,ENSMUSG00000020836]	[Coro6,Coro6,Coro6,Coro6,Coro6]	[=32,=32,=32,=32,=32]	[ENSMUST00000079770.3,ENSMUST00000108391.9,ENSMUST00000021190.9,ENSMUST00000052515.12,ENSMUST00000102493.8]	[protein_coding,protein_coding,protein_coding,protein_coding,protein_coding]
ENSMUSG00000020836|Coro6|884_1	1	[ENSMUSG00000020836,ENSMUSG00000020836,ENSMUSG00000020836,ENSMUSG00000020836,ENSMUSG00000020836]	[Coro6,Coro6,Coro6,Coro6,Coro6]	[=32,=32,=32,=32,=32]	[ENSMUST00000079770.3,ENSMUST00000108391.9,ENSMUST00000021190.9,ENSMUST00000052515.12,ENSMUST00000102493.8]	[protein_coding,protein_coding,protein_coding,protein_coding,protein_coding]
ENSMUSG00000020838|Slc6a4|444_1	1	[ENSMUSG00000020838,ENSMUSG00000020838]	[Slc6a4,Slc6a4]	[=32,=32]	[ENSMUST00000021195.11,ENSMUST00000108402.9]	[protein_coding,protein_coding]
ENSMUSG00000020838|Slc6a4|15231_1	1	[ENSMUSG00000020838,ENSMUSG00000020838]	[Slc6a4,Slc6a4]	[=32,=32]	[ENSMUST00000021195.11,ENSMUST00000108402.9]	[protein_coding,protein_coding]
ENSMUSG00000020839|Tmigd1|9469_1	1	[ENSMUSG00000020839,ENSMUSG00000020839]	[Tmigd1,Tmigd1]	[=32,=32]	[ENSMUST00000102495.8,ENSMUST00000072633.4]	[protein_coding,protein_coding]
ENSMUSG00000020839|Tmigd1|3548_1	1	[ENSMUSG00000020839,ENSMUSG00000020839]	[Tmigd1,Tmigd1]	[=32,=32]	[ENSMUST00000102495.8,ENSMUST00000072633.4]	[protein_coding,protein_coding]
ENSMUSG00000021116|Eif2s1|7815_1	1	[ENSMUSG00000021116]	[Eif2s1]	[=32]	[ENSMUST00000071230.8]	[protein_coding]
ENSMUSG00000021116|Eif2s1|12563_1	1	[ENSMUSG00000021116]	[Eif2s1]	[=32]	[ENSMUST00000071230.8]	[protein_coding]
ENSMUSG00000021125|Arg2|8690_1	1	[ENSMUSG00000021125]	[Arg2]	[=32]	[ENSMUST00000021550.7]	[protein_coding]
ENSMUSG00000021125|Arg2|13574_1	1	[ENSMUSG00000021125]	[Arg2]	[=32]	[ENSMUST00000021550.7]	[protein_coding]
ENSMUSG00000021136|Smoc1|14469_1	1	[ENSMUSG00000021136,ENSMUSG00000021136,ENSMUSG00000021136]	[Smoc1,Smoc1,Smoc1]	[=32,=32,=32]	[ENSMUST00000129362.2,ENSMUST00000110347.9,ENSMUST00000021564.11]	[protein_coding,protein_coding,protein_coding]
ENSMUSG00000021136|Smoc1|5186_1	1	[ENSMUSG00000021136,ENSMUSG00000021136,ENSMUSG00000021136]	[Smoc1,Smoc1,Smoc1]	[=32,=32,=32]	[ENSMUST00000129362.2,ENSMUST00000110347.9,ENSMUST00000021564.11]	[protein_coding,protein_coding,protein_coding]
ENSMUSG00000021144|Mta1|1565_1	1	[ENSMUSG00000021144,ENSMUSG00000021144,ENSMUSG00000021144,ENSMUSG00000021144,ENSMUSG00000021144]	[Mta1,Mta1,Mta1,Mta1,Mta1]	[=32,=32,=32,=32,=32]	[ENSMUST00000109723.8,ENSMUST00000109727.9,ENSMUST00000069690.5,ENSMUST00000109726.8,ENSMUST00000009099.13]	[protein_coding,protein_coding,protein_coding,protein_coding,protein_coding]
ENSMUSG00000021144|Mta1|12940_1	1	[ENSMUSG00000021144,ENSMUSG00000021144,ENSMUSG00000021144,ENSMUSG00000021144,ENSMUSG00000021144]	[Mta1,Mta1,Mta1,Mta1,Mta1]	[=32,=32,=32,=32,=32]	[ENSMUST00000109723.8,ENSMUST00000109727.9,ENSMUST00000069690.5,ENSMUST00000109726.8,ENSMUST00000009099.13]	[protein_coding,protein_coding,protein_coding,protein_coding,protein_coding]
ENSMUSG00000021147|Wdr37|9715_1	1	[ENSMUSG00000021147,ENSMUSG00000021147]	[Wdr37,Wdr37]	[=32,=32]	[ENSMUST00000054251.13,ENSMUST00000021572.11]	[protein_coding,protein_coding]
ENSMUSG00000021147|Wdr37|9715_2	1	[ENSMUSG00000021147,ENSMUSG00000021147]	[Wdr37,Wdr37]	[=32,=32]	[ENSMUST00000164183.9,ENSMUST00000176922.8]	[protein_coding,protein_coding]
ENSMUSG00000021609|Slc6a3|14689_1	1	[ENSMUSG00000021609]	[Slc6a3]	[=32]	[ENSMUST00000022100.7]	[protein_coding]
ENSMUSG00000021611|Tert|4332_1	1	[ENSMUSG00000021611]	[Tert]	[=32]	[ENSMUST00000022104.9]	[protein_coding]
ENSMUSG00000021611|Tert|17762_1	1	[ENSMUSG00000021611]	[Tert]	[=32]	[ENSMUST00000022104.9]	[protein_coding]
ENSMUSG00000021613|Hapln1|6676_1	1	[ENSMUSG00000021613]	[Hapln1]	[=32]	[ENSMUST00000022108.9]	[protein_coding]
ENSMUSG00000021613|Hapln1|8856_1	1	[ENSMUSG00000021613]	[Hapln1]	[=32]	[ENSMUST00000022108.9]	[protein_coding]
ENSMUSG00000021614|Vcan|14772_1	1	[ENSMUSG00000021614,ENSMUSG00000021614,ENSMUSG00000021614,ENSMUSG00000021614,ENSMUSG00000021614]	[Vcan,Vcan,Vcan,Vcan,Vcan]	[=32,=32,=32,=32,=32]	[ENSMUST00000109544.9,ENSMUST00000109543.9,ENSMUST00000159910.8,ENSMUST00000159337.8,ENSMUST00000109546.9]	[protein_coding,protein_coding,protein_coding,protein_coding,protein_coding]
ENSMUSG00000021614|Vcan|17593_1	1	[ENSMUSG00000021614,ENSMUSG00000021614,ENSMUSG00000021614,ENSMUSG00000021614,ENSMUSG00000021614]	[Vcan,Vcan,Vcan,Vcan,Vcan]	[=32,=32,=32,=32,=32]	[ENSMUST00000109544.9,ENSMUST00000109543.9,ENSMUST00000159910.8,ENSMUST00000159337.8,ENSMUST00000109546.9]	[protein_coding,protein_coding,protein_coding,protein_coding,protein_coding]
ENSMUSG00000021615|Xrcc4|12620_1	1	[ENSMUSG00000021615]	[Xrcc4]	[=32]	[ENSMUST00000022115.14]	[protein_coding]
ENSMUSG00000021615|Xrcc4|12727_1	1	[ENSMUSG00000021615]	[Xrcc4]	[=32]	[ENSMUST00000022115.14]	[protein_coding]
ENSMUSG00000021624|Cd180|8225_1	1	[ENSMUSG00000021624]	[Cd180]	[=32]	[ENSMUST00000171267.2]	[protein_coding]
ENSMUSG00000021816|Ppp3cb|7410_1	1	[ENSMUSG00000021816,ENSMUSG00000021816,ENSMUSG00000021816,ENSMUSG00000021816]	[Ppp3cb,Ppp3cb,Ppp3cb,Ppp3cb]	[=32,=32,=32,=32]	[ENSMUST00000161989.2,ENSMUST00000022355.11,ENSMUST00000159027.8,ENSMUST00000161445.8]	[protein_coding,protein_coding,protein_coding,protein_coding]
ENSMUSG00000021816|Ppp3cb|11748_1	1	[ENSMUSG00000021816,ENSMUSG00000021816,ENSMUSG00000021816,ENSMUSG00000021816]	[Ppp3cb,Ppp3cb,Ppp3cb,Ppp3cb]	[=32,=32,=32,=32]	[ENSMUST00000161989.2,ENSMUST00000022355.11,ENSMUST00000159027.8,ENSMUST00000161445.8]	[protein_coding,protein_coding,protein_coding,protein_coding]
ENSMUSG00000021820|Camk2g|2851_1	1	[ENSMUSG00000021820,ENSMUSG00000021820,ENSMUSG00000021820,ENSMUSG00000021820]	[Camk2g,Camk2g,Camk2g,Camk2g]	[=32,=32,=32,=32]	[ENSMUST00000080440.14,ENSMUST00000226630.2,ENSMUST00000100837.11,ENSMUST00000071816.7]	[protein_coding,protein_coding,protein_coding,protein_coding]
ENSMUSG00000021820|Camk2g|5698_1	1	[ENSMUSG00000021820,ENSMUSG00000021820,ENSMUSG00000021820,ENSMUSG00000021820]	[Camk2g,Camk2g,Camk2g,Camk2g]	[=32,=32,=32,=32]	[ENSMUST00000080440.14,ENSMUST00000226630.2,ENSMUST00000100837.11,ENSMUST00000071816.7]	[protein_coding,protein_coding,protein_coding,protein_coding]
ENSMUSG00000020903|Stx8|12161_2	1	[ENSMUSG00000020903]	[Stx8]	[=32]	[ENSMUST00000021286.11]	[protein_coding]
ENSMUSG00000020903|Stx8|12161_3	1	[ENSMUSG00000020903]	[Stx8]	[=32]	[ENSMUST00000021285.14]	[protein_coding]
ENSMUSG00000020904|Cfap52|7195_1	1	[ENSMUSG00000020904]	[Cfap52]	[=32]	[ENSMUST00000021287.12]	[protein_coding]
ENSMUSG00000020904|Cfap52|6108_1	1	[ENSMUSG00000020904]	[Cfap52]	[=32]	[ENSMUST00000021287.12]	[protein_coding]
ENSMUSG00000020908|Myh3|17308_1	1	[ENSMUSG00000020908]	[Myh3]	[=32]	[ENSMUST00000108689.8]	[protein_coding]
ENSMUSG00000020908|Myh3|16611_1	1	[ENSMUSG00000020908]	[Myh3]	[=32]	[ENSMUST00000108689.8]	[protein_coding]
ENSMUSG00000020914|Top2a|11061_1	1	[ENSMUSG00000020914]	[Top2a]	[=32]	[ENSMUST00000068031.8]	[protein_coding]
ENSMUSG00000020914|Top2a|17538_1	1	[ENSMUSG00000020914]	[Top2a]	[=32]	[ENSMUST00000068031.8]	[protein_coding]
ENSMUSG00000020917|Acly|9217_1	1	[ENSMUSG00000020917,ENSMUSG00000020917,ENSMUSG00000020917,ENSMUSG00000020917]	[Acly,Acly,Acly,Acly]	[=32,=32,=32,=32]	[ENSMUST00000107389.8,ENSMUST00000007131.16,ENSMUST00000107385.2,ENSMUST00000165111.8]	[protein_coding,protein_coding,protein_coding,protein_coding]
ENSMUSG00000020917|Acly|1993_1	1	[ENSMUSG00000020917,ENSMUSG00000020917,ENSMUSG00000020917,ENSMUSG00000020917]	[Acly,Acly,Acly,Acly]	[=32,=32,=32,=32]	[ENSMUST00000107389.8,ENSMUST00000007131.16,ENSMUST00000107385.2,ENSMUST00000165111.8]	[protein_coding,protein_coding,protein_coding,protein_coding]
ENSMUSG00000021262|Evl|2033_1	1	[ENSMUSG00000021262,ENSMUSG00000021262,ENSMUSG00000021262,ENSMUSG00000021262]	[Evl,Evl,Evl,Evl]	[=32,=32,=32,=32]	[ENSMUST00000172409.2,ENSMUST00000021689.14,ENSMUST00000077735.13,ENSMUST00000109854.9]	[protein_coding,protein_coding,protein_coding,protein_coding]
ENSMUSG00000021262|Evl|3220_1	1	[ENSMUSG00000021262,ENSMUSG00000021262,ENSMUSG00000021262,ENSMUSG00000021262]	[Evl,Evl,Evl,Evl]	[=32,=32,=32,=32]	[ENSMUST00000172409.2,ENSMUST00000021689.14,ENSMUST00000077735.13,ENSMUST00000109854.9]	[protein_coding,protein_coding,protein_coding,protein_coding]
ENSMUSG00000021264|Yy1|17708_1	1	[ENSMUSG00000021264]	[Yy1]	[=32]	[ENSMUST00000021692.9]	[protein_coding]
ENSMUSG00000021264|Yy1|6756_1	1	[ENSMUSG00000021264]	[Yy1]	[=32]	[ENSMUST00000021692.9]	[protein_coding]
ENSMUSG00000021275|Tecpr2|9520_1	1	[ENSMUSG00000021275,ENSMUSG00000021275]	[Tecpr2,Tecpr2]	[=32,=32]	[ENSMUST00000169597.9,ENSMUST00000165978.3]	[protein_coding,protein_coding]
ENSMUSG00000021275|Tecpr2|9555_1	1	[ENSMUSG00000021275,ENSMUSG00000021275]	[Tecpr2,Tecpr2]	[=32,=32]	[ENSMUST00000169597.9,ENSMUST00000165978.3]	[protein_coding,protein_coding]
ENSMUSG00000021277|Traf3|14999_1	1	[ENSMUSG00000021277,ENSMUSG00000021277,ENSMUSG00000021277]	[Traf3,Traf3,Traf3]	[=32,=32,=32]	[ENSMUST00000060274.7,ENSMUST00000021706.11,ENSMUST00000117269.8]	[protein_coding,protein_coding,protein_coding]
ENSMUSG00000021277|Traf3|8846_1	1	[ENSMUSG00000021277,ENSMUSG00000021277,ENSMUSG00000021277]	[Traf3,Traf3,Traf3]	[=32,=32,=32]	[ENSMUST00000060274.7,ENSMUST00000021706.11,ENSMUST00000117269.8]	[protein_coding,protein_coding,protein_coding]
ENSMUSG00000021279|Cdc42bpb|9207_1	1	[ENSMUSG00000021279]	[Cdc42bpb]	[=32]	[ENSMUST00000041965.5]	[protein_coding]
ENSMUSG00000021279|Cdc42bpb|8568_1	1	[ENSMUSG00000021279]	[Cdc42bpb]	[=32]	[ENSMUST00000041965.5]	[protein_coding]
ENSMUSG00000021670|Hmgcr|10815_1	1	[ENSMUSG00000021670,ENSMUSG00000021670]	[Hmgcr,Hmgcr]	[=32,=32]	[ENSMUST00000170287.8,ENSMUST00000022176.15]	[protein_coding,protein_coding]
ENSMUSG00000021670|Hmgcr|15277_1	1	[ENSMUSG00000021670,ENSMUSG00000021670]	[Hmgcr,Hmgcr]	[=32,=32]	[ENSMUST00000170287.8,ENSMUST00000022176.15]	[protein_coding,protein_coding]
ENSMUSG00000021675|F2rl2|14132_1	1	[ENSMUSG00000021675]	[F2rl2]	[=32]	[ENSMUST00000022182.5]	[protein_coding]
ENSMUSG00000021675|F2rl2|2601_1	1	[ENSMUSG00000021675]	[F2rl2]	[=32]	[ENSMUST00000022182.5]	[protein_coding]
ENSMUSG00000021676|Iqgap2|16071_1	1	[ENSMUSG00000021676]	[Iqgap2]	[=32]	[ENSMUST00000068603.8]	[protein_coding]
ENSMUSG00000021676|Iqgap2|17871_1	1	[ENSMUSG00000021676]	[Iqgap2]	[=32]	[ENSMUST00000068603.8]	[protein_coding]
ENSMUSG00000021678|F2rl1|17707_1	1	[ENSMUSG00000021678]	[F2rl1]	[=32]	[ENSMUST00000022185.10]	[protein_coding]
ENSMUSG00000021678|F2rl1|13049_1	1	[ENSMUSG00000021678]	[F2rl1]	[=32]	[ENSMUST00000022185.10]	[protein_coding]
ENSMUSG00000021799|Opn4|5292_1	1	[ENSMUSG00000021799]	[Opn4]	[=32]	[ENSMUST00000168444.9]	[protein_coding]
ENSMUSG00000021799|Opn4|5292_2	1	[ENSMUSG00000021799]	[Opn4]	[=32]	[ENSMUST00000022331.3]	[protein_coding]
ENSMUSG00000021799|Opn4|7945_1	1	[ENSMUSG00000021799]	[Opn4]	[=32]	[ENSMUST00000168444.9]	[protein_coding]
ENSMUSG00000021799|Opn4|7945_2	1	[ENSMUSG00000021799]	[Opn4]	[=32]	[ENSMUST00000022331.3]	[protein_coding]
ENSMUSG00000021803|Cdhr1|18268_1	1	[ENSMUSG00000021803]	[Cdhr1]	[=32]	[ENSMUST00000022337.11]	[protein_coding]
ENSMUSG00000021803|Cdhr1|10191_1	1	[ENSMUSG00000021803]	[Cdhr1]	[=32]	[ENSMUST00000022337.11]	[protein_coding]
ENSMUSG00000021804|Rgr|13322_1	1	[ENSMUSG00000021804,ENSMUSG00000021804]	[Rgr,Rgr]	[=32,=32]	[ENSMUST00000225070.2,ENSMUST00000022338.7]	[protein_coding,protein_coding]
ENSMUSG00000021804|Rgr|6898_1	1	[ENSMUSG00000021804,ENSMUSG00000021804]	[Rgr,Rgr]	[=32,=32]	[ENSMUST00000225070.2,ENSMUST00000022338.7]	[protein_coding,protein_coding]
ENSMUSG00000021806|Nid2|38_1	1	[ENSMUSG00000021806]	[Nid2]	[=32]	[ENSMUST00000022340.5]	[protein_coding]
ENSMUSG00000021806|Nid2|4879_1	1	[ENSMUSG00000021806]	[Nid2]	[=32]	[ENSMUST00000022340.5]	[protein_coding]
ENSMUSG00000022054|Nefm|13259_1	1	[ENSMUSG00000022054,ENSMUSG00000022054]	[Nefm,Nefm]	[=32,=32]	[ENSMUST00000111089.8,ENSMUST00000022638.6]	[protein_coding,protein_coding]
ENSMUSG00000022054|Nefm|3836_1	1	[ENSMUSG00000022054]	[Nefm]	[=32]	[ENSMUST00000111089.8]	[protein_coding]
ENSMUSG00000022054|Nefm|3836_2	1	[ENSMUSG00000022054]	[Nefm]	[=32]	[ENSMUST00000022638.6]	[protein_coding]
ENSMUSG00000022055|Nefl|17837_1	1	[ENSMUSG00000022055]	[Nefl]	[=32]	[ENSMUST00000022639.8]	[protein_coding]
ENSMUSG00000022055|Nefl|11390_1	1	[ENSMUSG00000022055]	[Nefl]	[=32]	[ENSMUST00000022639.8]	[protein_coding]
ENSMUSG00000022057|Adamdec1|14462_1	1	[ENSMUSG00000022057]	[Adamdec1]	[=32]	[ENSMUST00000022641.9]	[protein_coding]
ENSMUSG00000022057|Adamdec1|11797_1	1	[ENSMUSG00000022057]	[Adamdec1]	[=32]	[ENSMUST00000022641.9]	[protein_coding]
ENSMUSG00000022061|Nkx3-1|5889_1	1	[ENSMUSG00000022061]	[Nkx3-1]	[=32]	[ENSMUST00000022646.9]	[protein_coding]
ENSMUSG00000022061|Nkx3-1|9448_1	1	[ENSMUSG00000022061]	[Nkx3-1]	[=32]	[ENSMUST00000022646.9]	[protein_coding]
ENSMUSG00000022096|Hr|13488_1	1	[ENSMUSG00000022096,ENSMUSG00000022096,ENSMUSG00000022096]	[Hr,Hr,Hr]	[=32,=32,=32]	[ENSMUST00000161069.8,ENSMUST00000163060.2,ENSMUST00000022691.14]	[protein_coding,protein_coding,protein_coding]
ENSMUSG00000022297|Fzd6|13829_1	1	[ENSMUSG00000022297,ENSMUSG00000022297]	[Fzd6,Fzd6]	[=32,=32]	[ENSMUST00000022906.8,ENSMUST00000179165.9]	[protein_coding,protein_coding]
ENSMUSG00000022305|Lrp12|17888_1	1	[ENSMUSG00000022305,ENSMUSG00000022305]	[Lrp12,Lrp12]	[=32,=32]	[ENSMUST00000022916.13,ENSMUST00000110305.3]	[protein_coding,protein_coding]
ENSMUSG00000022305|Lrp12|6071_1	1	[ENSMUSG00000022305,ENSMUSG00000022305]	[Lrp12,Lrp12]	[=32,=32]	[ENSMUST00000022916.13,ENSMUST00000110305.3]	[protein_coding,protein_coding]
ENSMUSG00000022306|Zfpm2|5718_1	1	[ENSMUSG00000022306,ENSMUSG00000022306]	[Zfpm2,Zfpm2]	[=32,=32]	[ENSMUST00000053467.6,ENSMUST00000230319.2]	[protein_coding,protein_coding]
ENSMUSG00000022306|Zfpm2|4434_1	1	[ENSMUSG00000022306,ENSMUSG00000022306]	[Zfpm2,Zfpm2]	[=32,=32]	[ENSMUST00000053467.6,ENSMUST00000230319.2]	[protein_coding,protein_coding]
ENSMUSG00000022309|Angpt1|18624_1	1	[ENSMUSG00000022309]	[Angpt1]	[=32]	[ENSMUST00000022921.7]	[protein_coding]
ENSMUSG00000022309|Angpt1|6216_1	1	[ENSMUSG00000022309]	[Angpt1]	[=32]	[ENSMUST00000022921.7]	[protein_coding]
ENSMUSG00000022315|Slc30a8|8773_1	1	[ENSMUSG00000022315]	[Slc30a8]	[=32]	[ENSMUST00000037240.3]	[protein_coding]
ENSMUSG00000022315|Slc30a8|11747_1	1	[ENSMUSG00000022315]	[Slc30a8]	[=32]	[ENSMUST00000037240.3]	[protein_coding]
ENSMUSG00000022321|Cdh10|1917_1	1	[ENSMUSG00000022321,ENSMUSG00000022321]	[Cdh10,Cdh10]	[=32,=32]	[ENSMUST00000040562.14,ENSMUST00000166873.9]	[protein_coding,protein_coding]
ENSMUSG00000020963|Tshr|1746_1	1	[ENSMUSG00000020963,ENSMUSG00000020963,ENSMUSG00000020963]	[Tshr,Tshr,Tshr]	[=32,=32,=32]	[ENSMUST00000021346.14,ENSMUST00000221216.2,ENSMUST00000021343.8]	[protein_coding,protein_coding,protein_coding]
ENSMUSG00000020964|Sel1l|4242_1	1	[ENSMUSG00000020964,ENSMUSG00000020964]	[Sel1l,Sel1l]	[=32,=32]	[ENSMUST00000167466.2,ENSMUST00000021347.12]	[protein_coding,protein_coding]
ENSMUSG00000020964|Sel1l|13857_1	1	[ENSMUSG00000020964,ENSMUSG00000020964]	[Sel1l,Sel1l]	[=32,=32]	[ENSMUST00000167466.2,ENSMUST00000021347.12]	[protein_coding,protein_coding]
ENSMUSG00000020986|Sec23a|9860_1	1	[ENSMUSG00000020986,ENSMUSG00000020986]	[Sec23a,Sec23a]	[=32,=32]	[ENSMUST00000021375.12,ENSMUST00000165134.2]	[protein_coding,protein_coding]
ENSMUSG00000020986|Sec23a|13694_1	1	[ENSMUSG00000020986,ENSMUSG00000020986]	[Sec23a,Sec23a]	[=32,=32]	[ENSMUST00000021375.12,ENSMUST00000165134.2]	[protein_coding,protein_coding]
ENSMUSG00000021000|Mia2|14880_1	1	[ENSMUSG00000021000,ENSMUSG00000021000,ENSMUSG00000021000,ENSMUSG00000021000,ENSMUSG00000021000,ENSMUSG00000021000,ENSMUSG00000021000,ENSMUSG00000021000,ENSMUSG00000021000,ENSMUSG00000021000]	[Mia2,Mia2,Mia2,Mia2,Mia2,Mia2,Mia2,Mia2,Mia2,Mia2]	[=32,=32,=32,=32,=32,=32,=32,=32,=32,=32]	[ENSMUST00000177162.8,ENSMUST00000175912.8,ENSMUST00000219140.3,ENSMUST00000176322.8,ENSMUST00000176892.8,ENSMUST00000176464.8,ENSMUST00000170992.9,ENSMUST00000175877.8,ENSMUST00000069430.15,ENSMUST00000177225.8]	[protein_coding,protein_coding,protein_coding,protein_coding,protein_coding,protein_coding,protein_coding,protein_coding,protein_coding,protein_coding]
ENSMUSG00000021494|Ddx41|13802_1	1	[ENSMUSG00000021494,ENSMUSG00000021494]	[Ddx41,Ddx41]	[=32,=32]	[ENSMUST00000021956.9,ENSMUST00000224765.2]	[protein_coding,protein_coding]
ENSMUSG00000021506|Pitx1|2721_1	1	[ENSMUSG00000021506]	[Pitx1]	[=32]	[ENSMUST00000021968.7]	[protein_coding]
ENSMUSG00000021506|Pitx1|11609_1	1	[ENSMUSG00000021506]	[Pitx1]	[=32]	[ENSMUST00000021968.7]	[protein_coding]
ENSMUSG00000021508|Cxcl14|15269_1	1	[ENSMUSG00000021508,ENSMUSG00000021508]	[Cxcl14,Cxcl14]	[=32,=32]	[ENSMUST00000224801.2,ENSMUST00000021970.11]	[protein_coding,protein_coding]
ENSMUSG00000021536|Adcy2|6410_1	1	[ENSMUSG00000021536]	[Adcy2]	[=32]	[ENSMUST00000022013.8]	[protein_coding]
ENSMUSG00000021536|Adcy2|7681_1	1	[ENSMUSG00000021536]	[Adcy2]	[=32]	[ENSMUST00000022013.8]	[protein_coding]
ENSMUSG00000021537|Cetn3|9238_1	1	[ENSMUSG00000021537]	[Cetn3]	[=32]	[ENSMUST00000022009.10]	[protein_coding]
ENSMUSG00000021537|Cetn3|9242_1	1	[ENSMUSG00000021537]	[Cetn3]	[=32]	[ENSMUST00000022009.10]	[protein_coding]
ENSMUSG00000021538|Il9|944_1	1	[ENSMUSG00000021538]	[Il9]	[=32]	[ENSMUST00000022019.4]	[protein_coding]
ENSMUSG00000021538|Il9|1822_1	1	[ENSMUSG00000021538]	[Il9]	[=32]	[ENSMUST00000022019.4]	[protein_coding]
ENSMUSG00000021743|Fezf2|13475_1	1	[ENSMUSG00000021743,ENSMUSG00000021743,ENSMUSG00000021743]	[Fezf2,Fezf2,Fezf2]	[=32,=32,=32]	[ENSMUST00000224023.2,ENSMUST00000224714.2,ENSMUST00000022262.6]	[protein_coding,protein_coding,protein_coding]
ENSMUSG00000021754|Map3k1|12675_1	1	[ENSMUSG00000021754]	[Map3k1]	[=32]	[ENSMUST00000109267.9]	[protein_coding]
ENSMUSG00000021754|Map3k1|9665_1	1	[ENSMUSG00000021754]	[Map3k1]	[=32]	[ENSMUST00000109267.9]	[protein_coding]
ENSMUSG00000021756|Il6st|9502_1	1	[ENSMUSG00000021756]	[Il6st]	[=32]	[ENSMUST00000183886.8]	[protein_coding]
ENSMUSG00000021756|Il6st|9502_2	1	[ENSMUSG00000021756,ENSMUSG00000021756,ENSMUSG00000021756,ENSMUSG00000021756,ENSMUSG00000021756,ENSMUSG00000021756]	[Il6st,Il6st,Il6st,Il6st,Il6st,Il6st]	[=32,=32,=32,=32,=32,=32]	[ENSMUST00000184949.2,ENSMUST00000183829.8,ENSMUST00000183663.8,ENSMUST00000070731.11,ENSMUST00000184445.8,ENSMUST00000184311.8]	[protein_coding,protein_coding,protein_coding,protein_coding,protein_coding,protein_coding]
ENSMUSG00000021756|Il6st|10116_1	1	[ENSMUSG00000021756]	[Il6st]	[=32]	[ENSMUST00000183886.8]	[protein_coding]
ENSMUSG00000021756|Il6st|10116_2	1	[ENSMUSG00000021756,ENSMUSG00000021756,ENSMUSG00000021756,ENSMUSG00000021756,ENSMUSG00000021756]	[Il6st,Il6st,Il6st,Il6st,Il6st]	[=32,=32,=32,=32,=32]	[ENSMUST00000184949.2,ENSMUST00000183663.8,ENSMUST00000070731.11,ENSMUST00000184445.8,ENSMUST00000184311.8]	[protein_coding,protein_coding,protein_coding,protein_coding,protein_coding]
ENSMUSG00000021758|Ddx4|18023_1	1	[ENSMUSG00000021758,ENSMUSG00000021758]	[Ddx4,Ddx4]	[=32,=32]	[ENSMUST00000075748.7,ENSMUST00000099166.10]	[protein_coding,protein_coding]
ENSMUSG00000021758|Ddx4|13945_1	1	[ENSMUSG00000021758,ENSMUSG00000021758]	[Ddx4,Ddx4]	[=32,=32]	[ENSMUST00000075748.7,ENSMUST00000099166.10]	[protein_coding,protein_coding]
ENSMUSG00000021764|Ndufs4|15834_1	1	[ENSMUSG00000021764]	[Ndufs4]	[=32]	[ENSMUST00000022286.8]	[protein_coding]
ENSMUSG00000022040|Ephx2|15784_1	1	[ENSMUSG00000022040,ENSMUSG00000022040,ENSMUSG00000022040]	[Ephx2,Ephx2,Ephx2]	[=32,=32,=32]	[ENSMUST00000225309.2,ENSMUST00000224698.2,ENSMUST00000070515.2]	[protein_coding,protein_coding,protein_coding]
ENSMUSG00000022041|Chrna2|16730_1	1	[ENSMUSG00000022041,ENSMUSG00000022041]	[Chrna2,Chrna2]	[=32,=32]	[ENSMUST00000206455.2,ENSMUST00000022620.11]	[protein_coding,protein_coding]
ENSMUSG00000022041|Chrna2|6958_1	1	[ENSMUSG00000022041,ENSMUSG00000022041]	[Chrna2,Chrna2]	[=32,=32]	[ENSMUST00000206455.2,ENSMUST00000022620.11]	[protein_coding,protein_coding]
ENSMUSG00000022041|Chrna2|16382_1	1	[ENSMUSG00000022041,ENSMUSG00000022041]	[Chrna2,Chrna2]	[=32,=32]	[ENSMUST00000206455.2,ENSMUST00000022620.11]	[protein_coding,protein_coding]
ENSMUSG00000022048|Dpysl2|10718_1	1	[ENSMUSG00000022048,ENSMUSG00000022048]	[Dpysl2,Dpysl2]	[=32,=32]	[ENSMUST00000249932.1,ENSMUST00000022629.9]	[protein_coding,protein_coding]
ENSMUSG00000022048|Dpysl2|6827_1	1	[ENSMUSG00000022048,ENSMUSG00000022048]	[Dpysl2,Dpysl2]	[=32,=32]	[ENSMUST00000249932.1,ENSMUST00000022629.9]	[protein_coding,protein_coding]
ENSMUSG00000022052|Ppp2r2a|3451_1	1	[ENSMUSG00000022052,ENSMUSG00000022052]	[Ppp2r2a,Ppp2r2a]	[=32,=32]	[ENSMUST00000089230.7,ENSMUST00000225380.2]	[protein_coding,protein_coding]
ENSMUSG00000022052|Ppp2r2a|13337_1	1	[ENSMUSG00000022052,ENSMUSG00000022052]	[Ppp2r2a,Ppp2r2a]	[=32,=32]	[ENSMUST00000089230.7,ENSMUST00000225380.2]	[protein_coding,protein_coding]
ENSMUSG00000022053|Ebf2|8031_1	1	[ENSMUSG00000022053,ENSMUSG00000022053,ENSMUSG00000022053]	[Ebf2,Ebf2,Ebf2]	[=32,=32,=32]	[ENSMUST00000022637.14,ENSMUST00000176161.8,ENSMUST00000176029.2]	[protein_coding,protein_coding,protein_coding]
ENSMUSG00000022053|Ebf2|13436_1	1	[ENSMUSG00000022053,ENSMUSG00000022053,ENSMUSG00000022053]	[Ebf2,Ebf2,Ebf2]	[=32,=32,=32]	[ENSMUST00000022637.14,ENSMUST00000176161.8,ENSMUST00000176029.2]	[protein_coding,protein_coding,protein_coding]
ENSMUSG00000022443|Myh9|7890_1	1	[ENSMUSG00000022443]	[Myh9]	[=32]	[ENSMUST00000016771.13]	[protein_coding]
ENSMUSG00000022443|Myh9|934_1	1	[ENSMUSG00000022443]	[Myh9]	[=32]	[ENSMUST00000016771.13]	[protein_coding]
ENSMUSG00000022449|Adamts20|2589_1	1	[ENSMUSG00000022449,ENSMUSG00000022449]	[Adamts20,Adamts20]	[=32,=32]	[ENSMUST00000035342.11,ENSMUST00000155907.2]	[protein_coding,protein_coding]
ENSMUSG00000022449|Adamts20|119_1	1	[ENSMUSG00000022449,ENSMUSG00000022449]	[Adamts20,Adamts20]	[=32,=32]	[ENSMUST00000035342.11,ENSMUST00000155907.2]	[protein_coding,protein_coding]
ENSMUSG00000022451|Twf1|16519_1	1	[ENSMUSG00000022451]	[Twf1]	[=32]	[ENSMUST00000023087.13]	[protein_coding]
ENSMUSG00000022451|Twf1|18436_1	1	[ENSMUSG00000022451]	[Twf1]	[=32]	[ENSMUST00000023087.13]	[protein_coding]
ENSMUSG00000022452|Smdt1|11796_1	1	[ENSMUSG00000022452,ENSMUSG00000022452,ENSMUSG00000022452]	[Smdt1,Smdt1,Smdt1]	[=32,=32,=32]	[ENSMUST00000023086.15,ENSMUST00000160994.8,ENSMUST00000159054.2]	[protein_coding,protein_coding,protein_coding]
ENSMUSG00000020826|Nos2|10339_1	1	[ENSMUSG00000020826,ENSMUSG00000020826]	[Nos2,Nos2]	[=32,=32]	[ENSMUST00000214397.3,ENSMUST00000018610.7]	[protein_coding,protein_coding]
ENSMUSG00000021147|Wdr37|2672_1	1	[ENSMUSG00000021147,ENSMUSG00000021147]	[Wdr37,Wdr37]	[=32,=32]	[ENSMUST00000054251.13,ENSMUST00000021572.11]	[protein_coding,protein_coding]
ENSMUSG00000021147|Wdr37|2672_2	1	[ENSMUSG00000021147,ENSMUSG00000021147]	[Wdr37,Wdr37]	[=32,=32]	[ENSMUST00000164183.9,ENSMUST00000176922.8]	[protein_coding,protein_coding]
ENSMUSG00000021171|Esyt2|14337_1	1	[ENSMUSG00000021171,ENSMUSG00000021171]	[Esyt2,Esyt2]	[=32,=32]	[ENSMUST00000220816.2,ENSMUST00000100986.4]	[protein_coding,protein_coding]
ENSMUSG00000021171|Esyt2|11902_1	1	[ENSMUSG00000021171,ENSMUSG00000021171]	[Esyt2,Esyt2]	[=32,=32]	[ENSMUST00000220816.2,ENSMUST00000100986.4]	[protein_coding,protein_coding]
ENSMUSG00000021185|Dglucy|2518_1	1	[ENSMUSG00000021185,ENSMUSG00000021185,ENSMUSG00000021185,ENSMUSG00000021185]	[Dglucy,Dglucy,Dglucy,Dglucy]	[=32,=32,=32,=32]	[ENSMUST00000069782.11,ENSMUST00000110073.8,ENSMUST00000167322.2,ENSMUST00000110069.8]	[protein_coding,protein_coding,protein_coding,protein_coding]
ENSMUSG00000021185|Dglucy|4021_1	1	[ENSMUSG00000021185,ENSMUSG00000021185,ENSMUSG00000021185,ENSMUSG00000021185]	[Dglucy,Dglucy,Dglucy,Dglucy]	[=32,=32,=32,=32]	[ENSMUST00000069782.11,ENSMUST00000110073.8,ENSMUST00000167322.2,ENSMUST00000110069.8]	[protein_coding,protein_coding,protein_coding,protein_coding]
ENSMUSG00000021189|Atxn3|3107_1	1	[ENSMUSG00000021189,ENSMUSG00000021189,ENSMUSG00000021189]	[Atxn3,Atxn3,Atxn3]	[=32,=32,=32]	[ENSMUST00000161011.8,ENSMUST00000160251.8,ENSMUST00000021606.12]	[protein_coding,protein_coding,protein_coding]
ENSMUSG00000021189|Atxn3|15515_1	1	[ENSMUSG00000021189]	[Atxn3]	[=32]	[ENSMUST00000021606.12]	[protein_coding]
ENSMUSG00000021192|Golga5|14850_1	1	[ENSMUSG00000021192,ENSMUSG00000021192]	[Golga5,Golga5]	[=32,=32]	[ENSMUST00000021609.10,ENSMUST00000179218.9]	[protein_coding,protein_coding]
ENSMUSG00000021192|Golga5|4448_1	1	[ENSMUSG00000021192,ENSMUSG00000021192]	[Golga5,Golga5]	[=32,=32]	[ENSMUST00000021609.10,ENSMUST00000179218.9]	[protein_coding,protein_coding]
ENSMUSG00000021640|Naip1|10492_1	4	[ENSMUSG00000082956,ENSMUSG00000021640,ENSMUSG00000078945,ENSMUSG00000114576,ENSMUSG00000078945,ENSMUSG00000078945,ENSMUSG00000021640,ENSMUSG00000021640]	[Naip3,Naip1,Naip2,Naip3-ps1,Naip2,Naip2,Naip1,Naip1]	[X2=30,=32,=29X3,X2=4X1=25,=29X3,=29X3,=32,=32]	[ENSMUST00000118082.3,ENSMUST00000222155.2,ENSMUST00000167986.3,ENSMUST00000224886.2,ENSMUST00000067975.12,ENSMUST00000117913.8,ENSMUST00000022142.7,ENSMUST00000221727.2]	[unprocessed_pseudogene,protein_coding,protein_coding,transcribed_unprocessed_pseudogene,protein_coding,protein_coding,protein_coding,protein_coding]
ENSMUSG00000021645|Smn1|7600_1	1	[ENSMUSG00000021645]	[Smn1]	[=32]	[ENSMUST00000022147.15]	[protein_coding]
ENSMUSG00000021645|Smn1|6221_1	1	[ENSMUSG00000021645]	[Smn1]	[=32]	[ENSMUST00000022147.15]	[protein_coding]
ENSMUSG00000021647|Cartpt|17366_1	1	[ENSMUSG00000021647,ENSMUSG00000021647]	[Cartpt,Cartpt]	[=32,=32]	[ENSMUST00000022150.8,ENSMUST00000224142.2]	[protein_coding,protein_coding]
ENSMUSG00000021647|Cartpt|12432_1	1	[ENSMUSG00000021647,ENSMUSG00000021647]	[Cartpt,Cartpt]	[=32,=32]	[ENSMUST00000022150.8,ENSMUST00000224142.2]	[protein_coding,protein_coding]
ENSMUSG00000021647|Cartpt|10604_1	1	[ENSMUSG00000021647,ENSMUSG00000021647]	[Cartpt,Cartpt]	[=32,=32]	[ENSMUST00000022150.8,ENSMUST00000224142.2]	[protein_coding,protein_coding]
ENSMUSG00000021662|Arhgef28|732_1	1	[ENSMUSG00000021662]	[Arhgef28]	[=32]	[ENSMUST00000109426.3]	[protein_coding]
ENSMUSG00000021662|Arhgef28|7677_1	1	[ENSMUSG00000021662]	[Arhgef28]	[=32]	[ENSMUST00000109426.3]	[protein_coding]
ENSMUSG00000021668|Polk|10976_1	1	[ENSMUSG00000021668,ENSMUSG00000021668,ENSMUSG00000021668,ENSMUSG00000021668,ENSMUSG00000021668]	[Polk,Polk,Polk,Polk,Polk]	[=32,=32,=32,=32,=32]	[ENSMUST00000222389.2,ENSMUST00000221645.2,ENSMUST00000022172.12,ENSMUST00000091387.4,ENSMUST00000221899.2]	[protein_coding,protein_coding,protein_coding,protein_coding,protein_coding]
ENSMUSG00000021668|Polk|6436_1	1	[ENSMUSG00000021668,ENSMUSG00000021668,ENSMUSG00000021668,ENSMUSG00000021668,ENSMUSG00000021668]	[Polk,Polk,Polk,Polk,Polk]	[=32,=32,=32,=32,=32]	[ENSMUST00000222389.2,ENSMUST00000221645.2,ENSMUST00000022172.12,ENSMUST00000091387.4,ENSMUST00000221899.2]	[protein_coding,protein_coding,protein_coding,protein_coding,protein_coding]
ENSMUSG00000022114|Spry2|10791_1	1	[ENSMUSG00000022114]	[Spry2]	[=32]	[ENSMUST00000022709.6]	[protein_coding]
ENSMUSG00000022122|Ednrb|18417_1	1	[ENSMUSG00000022122,ENSMUSG00000022122,ENSMUSG00000022122]	[Ednrb,Ednrb,Ednrb]	[=32,=32,=32]	[ENSMUST00000227824.2,ENSMUST00000172237.2,ENSMUST00000022718.11]	[protein_coding,protein_coding,protein_coding]
ENSMUSG00000022122|Ednrb|18132_1	1	[ENSMUSG00000022122,ENSMUSG00000022122,ENSMUSG00000022122]	[Ednrb,Ednrb,Ednrb]	[=32,=32,=32]	[ENSMUST00000227824.2,ENSMUST00000172237.2,ENSMUST00000022718.11]	[protein_coding,protein_coding,protein_coding]
ENSMUSG00000022124|Fbxl3|4139_1	1	[ENSMUSG00000022124,ENSMUSG00000022124,ENSMUSG00000022124]	[Fbxl3,Fbxl3,Fbxl3]	[=32,=32,=32]	[ENSMUST00000145693.8,ENSMUST00000022720.15,ENSMUST00000132004.8]	[protein_coding,protein_coding,protein_coding]
ENSMUSG00000022124|Fbxl3|13017_1	1	[ENSMUSG00000022124,ENSMUSG00000022124,ENSMUSG00000022124]	[Fbxl3,Fbxl3,Fbxl3]	[=32,=32,=32]	[ENSMUST00000145693.8,ENSMUST00000022720.15,ENSMUST00000132004.8]	[protein_coding,protein_coding,protein_coding]
ENSMUSG00000022126|Acod1|14466_1	1	[ENSMUSG00000022126]	[Acod1]	[=32]	[ENSMUST00000022722.7]	[protein_coding]
ENSMUSG00000022126|Acod1|6318_1	1	[ENSMUSG00000022126]	[Acod1]	[=32]	[ENSMUST00000022722.7]	[protein_coding]
ENSMUSG00000022385|Gtse1|212_1	1	[ENSMUSG00000022385,ENSMUSG00000022385]	[Gtse1,Gtse1]	[=32,=32]	[ENSMUST00000170629.3,ENSMUST00000231074.2]	[protein_coding,protein_coding]
ENSMUSG00000022391|Rangap1|17909_1	1	[ENSMUSG00000022391,ENSMUSG00000022391,ENSMUSG00000022391]	[Rangap1,Rangap1,Rangap1]	[=32,=32,=32]	[ENSMUST00000171115.3,ENSMUST00000170134.9,ENSMUST00000052374.13]	[protein_coding,protein_coding,protein_coding]
ENSMUSG00000022391|Rangap1|17481_1	1	[ENSMUSG00000022391,ENSMUSG00000022391,ENSMUSG00000022391]	[Rangap1,Rangap1,Rangap1]	[=32,=32,=32]	[ENSMUST00000171115.3,ENSMUST00000170134.9,ENSMUST00000052374.13]	[protein_coding,protein_coding,protein_coding]
ENSMUSG00000022394|L3mbtl2|11008_1	1	[ENSMUSG00000022394,ENSMUSG00000022394,ENSMUSG00000022394]	[L3mbtl2,L3mbtl2,L3mbtl2]	[=32,=32,=32]	[ENSMUST00000174229.8,ENSMUST00000172748.8,ENSMUST00000023029.15]	[protein_coding,protein_coding,protein_coding]
ENSMUSG00000022394|L3mbtl2|3501_1	1	[ENSMUSG00000022394,ENSMUSG00000022394,ENSMUSG00000022394]	[L3mbtl2,L3mbtl2,L3mbtl2]	[=32,=32,=32]	[ENSMUST00000174229.8,ENSMUST00000172748.8,ENSMUST00000023029.15]	[protein_coding,protein_coding,protein_coding]
ENSMUSG00000022404|Slc25a17|11178_1	1	[ENSMUSG00000022404]	[Slc25a17]	[=32]	[ENSMUST00000023040.9]	[protein_coding]
ENSMUSG00000022404|Slc25a17|8515_1	1	[ENSMUSG00000022404]	[Slc25a17]	[=32]	[ENSMUST00000023040.9]	[protein_coding]
ENSMUSG00000022414|Tab1|6695_1	1	[ENSMUSG00000022414]	[Tab1]	[=32]	[ENSMUST00000023050.9]	[protein_coding]
ENSMUSG00000022414|Tab1|12015_1	1	[ENSMUSG00000022414]	[Tab1]	[=32]	[ENSMUST00000023050.9]	[protein_coding]
ENSMUSG00000020888|Dvl2|14487_1	1	[ENSMUSG00000020888,ENSMUSG00000020888]	[Dvl2,Dvl2]	[=32,=32]	[ENSMUST00000190940.2,ENSMUST00000019362.15]	[protein_coding,protein_coding]
ENSMUSG00000021373|Cap2|4478_1	1	[ENSMUSG00000021373,ENSMUSG00000021373,ENSMUSG00000021373]	[Cap2,Cap2,Cap2]	[=32,=32,=32]	[ENSMUST00000021802.16,ENSMUST00000225824.2,ENSMUST00000119341.2]	[protein_coding,protein_coding,protein_coding]
ENSMUSG00000021373|Cap2|18022_1	1	[ENSMUSG00000021373,ENSMUSG00000021373,ENSMUSG00000021373]	[Cap2,Cap2,Cap2]	[=32,=32,=32]	[ENSMUST00000021802.16,ENSMUST00000225824.2,ENSMUST00000119341.2]	[protein_coding,protein_coding,protein_coding]
ENSMUSG00000021377|Dek|13351_1	1	[ENSMUSG00000021377]	[Dek]	[=32]	[ENSMUST00000021807.13]	[protein_coding]
ENSMUSG00000021377|Dek|870_1	1	[ENSMUSG00000021377]	[Dek]	[=32]	[ENSMUST00000021807.13]	[protein_coding]
ENSMUSG00000021379|Id4|5660_1	1	[ENSMUSG00000021379]	[Id4]	[=32]	[ENSMUST00000021810.3]	[protein_coding]
ENSMUSG00000021379|Id4|12069_1	1	[ENSMUSG00000021379]	[Id4]	[=32]	[ENSMUST00000021810.3]	[protein_coding]
ENSMUSG00000021381|Barx1|8117_1	1	[ENSMUSG00000021381]	[Barx1]	[=32]	[ENSMUST00000021813.5]	[protein_coding]
ENSMUSG00000021381|Barx1|14763_1	1	[ENSMUSG00000021381]	[Barx1]	[=32]	[ENSMUST00000021813.5]	[protein_coding]
ENSMUSG00000021390|Ogn|431_1	1	[ENSMUSG00000021390]	[Ogn]	[=32]	[ENSMUST00000021822.7]	[protein_coding]
ENSMUSG00000021390|Ogn|4825_1	1	[ENSMUSG00000021390]	[Ogn]	[=32]	[ENSMUST00000021822.7]	[protein_coding]
ENSMUSG00000021624|Cd180|8225_2	1	[ENSMUSG00000021624]	[Cd180]	[=32]	[ENSMUST00000022124.10]	[protein_coding]
ENSMUSG00000021624|Cd180|8225_3	1	[ENSMUSG00000021624,ENSMUSG00000021624]	[Cd180,Cd180]	[=32,=32]	[ENSMUST00000170878.2,ENSMUST00000172138.2]	[protein_coding,protein_coding]
ENSMUSG00000021624|Cd180|3071_1	1	[ENSMUSG00000021624]	[Cd180]	[=32]	[ENSMUST00000171267.2]	[protein_coding]
ENSMUSG00000021624|Cd180|3071_2	1	[ENSMUSG00000021624]	[Cd180]	[=32]	[ENSMUST00000022124.10]	[protein_coding]
ENSMUSG00000021624|Cd180|3071_3	1	[ENSMUSG00000021624]	[Cd180]	[=32]	[ENSMUST00000170878.2]	[protein_coding]
ENSMUSG00000021636|Marveld2|12082_1	1	[ENSMUSG00000021636,ENSMUSG00000021636,ENSMUSG00000021636]	[Marveld2,Marveld2,Marveld2]	[=32,=32,=32]	[ENSMUST00000163163.9,ENSMUST00000225754.2,ENSMUST00000022137.14]	[protein_coding,protein_coding,protein_coding]
ENSMUSG00000021636|Marveld2|12246_1	1	[ENSMUSG00000021636,ENSMUSG00000021636,ENSMUSG00000021636]	[Marveld2,Marveld2,Marveld2]	[=32,=32,=32]	[ENSMUST00000163163.9,ENSMUST00000225754.2,ENSMUST00000022137.14]	[protein_coding,protein_coding,protein_coding]
ENSMUSG00000021638|Ocln|12819_1	1	[ENSMUSG00000021638,ENSMUSG00000021638,ENSMUSG00000021638,ENSMUSG00000021638]	[Ocln,Ocln,Ocln,Ocln]	[=32,=32,=32,=32]	[ENSMUST00000069756.11,ENSMUST00000160859.8,ENSMUST00000022140.12,ENSMUST00000159459.8]	[protein_coding,protein_coding,protein_coding,protein_coding]
ENSMUSG00000021638|Ocln|5873_1	1	[ENSMUSG00000021638,ENSMUSG00000021638,ENSMUSG00000021638,ENSMUSG00000021638]	[Ocln,Ocln,Ocln,Ocln]	[=32,=32,=32,=32]	[ENSMUST00000069756.11,ENSMUST00000160859.8,ENSMUST00000022140.12,ENSMUST00000159459.8]	[protein_coding,protein_coding,protein_coding,protein_coding]
ENSMUSG00000021640|Naip1|5569_1	1	[ENSMUSG00000021640,ENSMUSG00000021640,ENSMUSG00000021640]	[Naip1,Naip1,Naip1]	[=32,=32,=32]	[ENSMUST00000222155.2,ENSMUST00000022142.7,ENSMUST00000221727.2]	[protein_coding,protein_coding,protein_coding]
ENSMUSG00000021948|Prkcd|13032_1	1	[ENSMUSG00000021948,ENSMUSG00000021948,ENSMUSG00000021948,ENSMUSG00000021948,ENSMUSG00000021948,ENSMUSG00000021948,ENSMUSG00000021948]	[Prkcd,Prkcd,Prkcd,Prkcd,Prkcd,Prkcd,Prkcd]	[=32,=32,=32,=32,=32,=32,=32]	[ENSMUST00000022521.13,ENSMUST00000112202.8,ENSMUST00000112207.8,ENSMUST00000112203.2,ENSMUST00000112210.11,ENSMUST00000112206.8,ENSMUST00000112211.9]	[protein_coding,protein_coding,protein_coding,protein_coding,protein_coding,protein_coding,protein_coding]
ENSMUSG00000021948|Prkcd|3974_1	1	[ENSMUSG00000021948,ENSMUSG00000021948,ENSMUSG00000021948,ENSMUSG00000021948,ENSMUSG00000021948,ENSMUSG00000021948,ENSMUSG00000021948]	[Prkcd,Prkcd,Prkcd,Prkcd,Prkcd,Prkcd,Prkcd]	[=32,=32,=32,=32,=32,=32,=32]	[ENSMUST00000022521.13,ENSMUST00000112202.8,ENSMUST00000112207.8,ENSMUST00000112203.2,ENSMUST00000112210.11,ENSMUST00000112206.8,ENSMUST00000112211.9]	[protein_coding,protein_coding,protein_coding,protein_coding,protein_coding,protein_coding,protein_coding]
ENSMUSG00000021953|Tdh|12985_1	1	[ENSMUSG00000021953]	[Tdh]	[=32]	[ENSMUST00000022522.15]	[protein_coding]
ENSMUSG00000021953|Tdh|13479_1	1	[ENSMUSG00000021953]	[Tdh]	[=32]	[ENSMUST00000022522.15]	[protein_coding]
ENSMUSG00000021959|Lats2|13625_1	2	[ENSMUSG00000021959,ENSMUSG00000021959,ENSMUSG00000114942]	[Lats2,Lats2,Gm49361]	[=32,=32,=32]	[ENSMUST00000022531.14,ENSMUST00000173990.8,ENSMUST00000174694.8]	[protein_coding,protein_coding,nonsense_mediated_decay]
ENSMUSG00000021959|Lats2|3771_1	2	[ENSMUSG00000021959,ENSMUSG00000021959,ENSMUSG00000114942]	[Lats2,Lats2,Gm49361]	[=32,=32,=32]	[ENSMUST00000022531.14,ENSMUST00000173990.8,ENSMUST00000174694.8]	[protein_coding,protein_coding,nonsense_mediated_decay]
ENSMUSG00000021963|Sap18|17325_1	1	[ENSMUSG00000021963,ENSMUSG00000021963]	[Sap18,Sap18]	[=32,=32]	[ENSMUST00000128764.9,ENSMUST00000111269.2]	[protein_coding,protein_coding]
ENSMUSG00000021963|Sap18|11925_1	1	[ENSMUSG00000021963]	[Sap18]	[=32]	[ENSMUST00000128764.9]	[protein_coding]
ENSMUSG00000021973|Micu2|1157_1	1	[ENSMUSG00000021973]	[Micu2]	[=32]	[ENSMUST00000022543.10]	[protein_coding]
ENSMUSG00000021973|Micu2|1642_1	1	[ENSMUSG00000021973]	[Micu2]	[=32]	[ENSMUST00000022543.10]	[protein_coding]
ENSMUSG00000022376|Adcy8|15741_1	1	[ENSMUSG00000022376,ENSMUSG00000022376]	[Adcy8,Adcy8]	[=32,=32]	[ENSMUST00000023007.7,ENSMUST00000228014.2]	[protein_coding,protein_coding]
ENSMUSG00000022377|Asap1|9601_1	1	[ENSMUSG00000022377,ENSMUSG00000022377,ENSMUSG00000022377,ENSMUSG00000022377,ENSMUSG00000022377,ENSMUSG00000022377,ENSMUSG00000022377,ENSMUSG00000022377,ENSMUSG00000022377,ENSMUSG00000022377,ENSMUSG00000022377]	[Asap1,Asap1,Asap1,Asap1,Asap1,Asap1,Asap1,Asap1,Asap1,Asap1,Asap1]	[=32,=32,=32,=32,=32,=32,=32,=32,=32,=32,=32]	[ENSMUST00000110114.10,ENSMUST00000175793.8,ENSMUST00000110115.9,ENSMUST00000176014.8,ENSMUST00000177035.8,ENSMUST00000175799.8,ENSMUST00000176384.8,ENSMUST00000177371.8,ENSMUST00000177374.8,ENSMUST00000023008.16,ENSMUST00000177083.8]	[protein_coding,protein_coding,protein_coding,protein_coding,protein_coding,protein_coding,protein_coding,protein_coding,protein_coding,protein_coding,protein_coding]
ENSMUSG00000022377|Asap1|3544_1	1	[ENSMUSG00000022377,ENSMUSG00000022377,ENSMUSG00000022377,ENSMUSG00000022377,ENSMUSG00000022377,ENSMUSG00000022377,ENSMUSG00000022377,ENSMUSG00000022377,ENSMUSG00000022377,ENSMUSG00000022377,ENSMUSG00000022377]	[Asap1,Asap1,Asap1,Asap1,Asap1,Asap1,Asap1,Asap1,Asap1,Asap1,Asap1]	[=32,=32,=32,=32,=32,=32,=32,=32,=32,=32,=32]	[ENSMUST00000110114.10,ENSMUST00000175793.8,ENSMUST00000110115.9,ENSMUST00000176014.8,ENSMUST00000177035.8,ENSMUST00000175799.8,ENSMUST00000176384.8,ENSMUST00000177371.8,ENSMUST00000177374.8,ENSMUST00000023008.16,ENSMUST00000177083.8]	[protein_coding,protein_coding,protein_coding,protein_coding,protein_coding,protein_coding,protein_coding,protein_coding,protein_coding,protein_coding,protein_coding]
ENSMUSG00000021091|Serpina3n|16799_1	1	[ENSMUSG00000021091]	[Serpina3n]	[=32]	[ENSMUST00000021506.6]	[protein_coding]
ENSMUSG00000021091|Serpina3n|3217_1	1	[ENSMUSG00000021091]	[Serpina3n]	[=32]	[ENSMUST00000021506.6]	[protein_coding]
ENSMUSG00000021091|Serpina3n|10708_1	1	[ENSMUSG00000021091]	[Serpina3n]	[=32]	[ENSMUST00000021506.6]	[protein_coding]
ENSMUSG00000021095|Gsc|8673_1	1	[ENSMUSG00000021095]	[Gsc]	[=32]	[ENSMUST00000021513.6]	[protein_coding]
ENSMUSG00000021095|Gsc|12594_1	1	[ENSMUSG00000021095]	[Gsc]	[=32]	[ENSMUST00000021513.6]	[protein_coding]
ENSMUSG00000021099|Six6|723_1	1	[ENSMUSG00000021099]	[Six6]	[=32]	[ENSMUST00000021519.7]	[protein_coding]
ENSMUSG00000021099|Six6|4249_1	1	[ENSMUSG00000021099]	[Six6]	[=32]	[ENSMUST00000021519.7]	[protein_coding]
ENSMUSG00000021109|Hif1a|4873_1	1	[ENSMUSG00000021109,ENSMUSG00000021109,ENSMUSG00000021109]	[Hif1a,Hif1a,Hif1a]	[=32,=32,=32]	[ENSMUST00000110464.8,ENSMUST00000021530.8,ENSMUST00000110461.8]	[protein_coding,protein_coding,protein_coding]
ENSMUSG00000021109|Hif1a|476_1	1	[ENSMUSG00000021109]	[Hif1a]	[=32]	[ENSMUST00000110464.8]	[protein_coding]
ENSMUSG00000021109|Hif1a|476_2	1	[ENSMUSG00000021109,ENSMUSG00000021109]	[Hif1a,Hif1a]	[=32,=32]	[ENSMUST00000021530.8,ENSMUST00000110461.8]	[protein_coding,protein_coding]
ENSMUSG00000021356|Irf4|7929_1	1	[ENSMUSG00000021356,ENSMUSG00000021356]	[Irf4,Irf4]	[=32,=32]	[ENSMUST00000110307.3,ENSMUST00000021784.10]	[protein_coding,protein_coding]
ENSMUSG00000021356|Irf4|14782_1	1	[ENSMUSG00000021356,ENSMUSG00000021356]	[Irf4,Irf4]	[=32,=32]	[ENSMUST00000110307.3,ENSMUST00000021784.10]	[protein_coding,protein_coding]
ENSMUSG00000021359|Tfap2a|16312_1	1	[ENSMUSG00000021359,ENSMUSG00000021359,ENSMUSG00000021359,ENSMUSG00000021359,ENSMUSG00000021359,ENSMUSG00000021359]	[Tfap2a,Tfap2a,Tfap2a,Tfap2a,Tfap2a,Tfap2a]	[=32,=32,=32,=32,=32,=32]	[ENSMUST00000225180.2,ENSMUST00000224999.2,ENSMUST00000021787.7,ENSMUST00000224665.2,ENSMUST00000223869.2,ENSMUST00000110193.9]	[protein_coding,protein_coding,protein_coding,protein_coding,protein_coding,protein_coding]
ENSMUSG00000021359|Tfap2a|12001_1	1	[ENSMUSG00000021359,ENSMUSG00000021359,ENSMUSG00000021359,ENSMUSG00000021359,ENSMUSG00000021359,ENSMUSG00000021359]	[Tfap2a,Tfap2a,Tfap2a,Tfap2a,Tfap2a,Tfap2a]	[=32,=32,=32,=32,=32,=32]	[ENSMUST00000225180.2,ENSMUST00000224999.2,ENSMUST00000021787.7,ENSMUST00000224665.2,ENSMUST00000223869.2,ENSMUST00000110193.9]	[protein_coding,protein_coding,protein_coding,protein_coding,protein_coding,protein_coding]
ENSMUSG00000021362|Gcm2|15882_1	1	[ENSMUSG00000021362]	[Gcm2]	[=32]	[ENSMUST00000021791.8]	[protein_coding]
ENSMUSG00000021362|Gcm2|5921_1	1	[ENSMUSG00000021362]	[Gcm2]	[=32]	[ENSMUST00000021791.8]	[protein_coding]
ENSMUSG00000021367|Edn1|2065_1	1	[ENSMUSG00000021367]	[Edn1]	[=32]	[ENSMUST00000021796.9]	[protein_coding]
ENSMUSG00000021367|Edn1|4943_1	1	[ENSMUSG00000021367]	[Edn1]	[=32]	[ENSMUST00000021796.9]	[protein_coding]
ENSMUSG00000021371|Mcur1|2363_1	1	[ENSMUSG00000021371]	[Mcur1]	[=32]	[ENSMUST00000021800.6]	[protein_coding]
ENSMUSG00000021371|Mcur1|2279_1	1	[ENSMUSG00000021371]	[Mcur1]	[=32]	[ENSMUST00000021800.6]	[protein_coding]
ENSMUSG00000021835|Bmp4|10020_1	1	[ENSMUSG00000021835,ENSMUSG00000021835]	[Bmp4,Bmp4]	[=32,=32]	[ENSMUST00000100676.3,ENSMUST00000074077.12]	[protein_coding,protein_coding]
ENSMUSG00000021835|Bmp4|4095_1	1	[ENSMUSG00000021835,ENSMUSG00000021835]	[Bmp4,Bmp4]	[=32,=32]	[ENSMUST00000100676.3,ENSMUST00000074077.12]	[protein_coding,protein_coding]
ENSMUSG00000021848|Otx2|485_1	1	[ENSMUSG00000021848,ENSMUSG00000021848,ENSMUSG00000021848,ENSMUSG00000021848,ENSMUSG00000021848]	[Otx2,Otx2,Otx2,Otx2,Otx2]	[=32,=32,=32,=32,=32]	[ENSMUST00000226501.2,ENSMUST00000119070.8,ENSMUST00000227404.2,ENSMUST00000122009.8,ENSMUST00000118578.9]	[protein_coding,protein_coding,protein_coding,protein_coding,protein_coding]
ENSMUSG00000021848|Otx2|5737_1	1	[ENSMUSG00000021848,ENSMUSG00000021848,ENSMUSG00000021848,ENSMUSG00000021848,ENSMUSG00000021848]	[Otx2,Otx2,Otx2,Otx2,Otx2]	[=32,=32,=32,=32,=32]	[ENSMUST00000226501.2,ENSMUST00000119070.8,ENSMUST00000227404.2,ENSMUST00000122009.8,ENSMUST00000118578.9]	[protein_coding,protein_coding,protein_coding,protein_coding,protein_coding]
ENSMUSG00000021868|Ppif|16994_1	1	[ENSMUSG00000021868]	[Ppif]	[=32]	[ENSMUST00000022419.7]	[protein_coding]
ENSMUSG00000021868|Ppif|9644_1	1	[ENSMUSG00000021868]	[Ppif]	[=32]	[ENSMUST00000022419.7]	[protein_coding]
ENSMUSG00000021879|Dnah12|3009_1	1	[ENSMUSG00000021879]	[Dnah12]	[=32]	[ENSMUST00000022433.12]	[protein_coding]
ENSMUSG00000021879|Dnah12|17330_1	1	[ENSMUSG00000021879]	[Dnah12]	[=32]	[ENSMUST00000022433.12]	[protein_coding]
ENSMUSG00000021884|Hacl1|5255_1	2	[ENSMUSG00000021884,ENSMUSG00000021884,ENSMUSG00000021884,ENSMUSG00000115022]	[Hacl1,Hacl1,Hacl1,Gm49387]	[=32,=32,=32,=32]	[ENSMUST00000022437.16,ENSMUST00000167066.8,ENSMUST00000127204.9,ENSMUST00000167175.8]	[protein_coding,protein_coding,protein_coding,nonsense_mediated_decay]
ENSMUSG00000021884|Hacl1|577_1	2	[ENSMUSG00000021884,ENSMUSG00000021884,ENSMUSG00000021884,ENSMUSG00000115022]	[Hacl1,Hacl1,Hacl1,Gm49387]	[=32,=32,=32,=32]	[ENSMUST00000022437.16,ENSMUST00000167066.8,ENSMUST00000127204.9,ENSMUST00000167175.8]	[protein_coding,protein_coding,protein_coding,nonsense_mediated_decay]
ENSMUSG00000022219|Cideb|691_1	1	[ENSMUSG00000022219]	[Cideb]	[=32]	[ENSMUST00000001497.9]	[protein_coding]
ENSMUSG00000022221|Ripk3|13202_1	1	[ENSMUSG00000022221,ENSMUSG00000022221,ENSMUSG00000022221]	[Ripk3,Ripk3,Ripk3]	[=32,=32,=32]	[ENSMUST00000168716.8,ENSMUST00000178399.3,ENSMUST00000022830.14]	[protein_coding,protein_coding,protein_coding]
ENSMUSG00000022221|Ripk3|5470_1	1	[ENSMUSG00000022221,ENSMUSG00000022221,ENSMUSG00000022221]	[Ripk3,Ripk3,Ripk3]	[=32,=32,=32]	[ENSMUST00000168716.8,ENSMUST00000178399.3,ENSMUST00000022830.14]	[protein_coding,protein_coding,protein_coding]
ENSMUSG00000022231|Sema5a|12386_1	1	[ENSMUSG00000022231]	[Sema5a]	[=32]	[ENSMUST00000067458.7]	[protein_coding]
ENSMUSG00000022231|Sema5a|16100_1	1	[ENSMUSG00000022231]	[Sema5a]	[=32]	[ENSMUST00000067458.7]	[protein_coding]
ENSMUSG00000022234|Cct5|14261_1	1	[ENSMUSG00000022234]	[Cct5]	[=32]	[ENSMUST00000022842.16]	[protein_coding]
ENSMUSG00000022234|Cct5|18540_1	1	[ENSMUSG00000022234]	[Cct5]	[=32]	[ENSMUST00000022842.16]	[protein_coding]
ENSMUSG00000022243|Slc45a2|2609_1	1	[ENSMUSG00000022243]	[Slc45a2]	[=32]	[ENSMUST00000117100.4]	[protein_coding]
ENSMUSG00000022243|Slc45a2|16171_1	1	[ENSMUSG00000022243]	[Slc45a2]	[=32]	[ENSMUST00000117100.4]	[protein_coding]
ENSMUSG00000022246|Rai14|7820_1	1	[ENSMUSG00000022246,ENSMUSG00000022246,ENSMUSG00000022246]	[Rai14,Rai14,Rai14]	[=32,=32,=32]	[ENSMUST00000169385.3,ENSMUST00000090339.11,ENSMUST00000227506.2]	[protein_coding,protein_coding,protein_coding]
ENSMUSG00000022504|Ciita|13541_2	1	[ENSMUSG00000022504,ENSMUSG00000022504,ENSMUSG00000022504,ENSMUSG00000022504]	[Ciita,Ciita,Ciita,Ciita]	[=32,=32,=32,=32]	[ENSMUST00000230395.2,ENSMUST00000230450.2,ENSMUST00000230146.2,ENSMUST00000023147.8]	[protein_coding,protein_coding,protein_coding,protein_coding]
ENSMUSG00000022504|Ciita|7951_1	1	[ENSMUSG00000022504]	[Ciita]	[=32]	[ENSMUST00000230392.2]	[protein_coding]
ENSMUSG00000022504|Ciita|7951_2	1	[ENSMUSG00000022504,ENSMUSG00000022504,ENSMUSG00000022504,ENSMUSG00000022504]	[Ciita,Ciita,Ciita,Ciita]	[=32,=32,=32,=32]	[ENSMUST00000230395.2,ENSMUST00000230450.2,ENSMUST00000230146.2,ENSMUST00000023147.8]	[protein_coding,protein_coding,protein_coding,protein_coding]
ENSMUSG00000022508|Bcl6|16443_1	1	[ENSMUSG00000022508]	[Bcl6]	[=32]	[ENSMUST00000023151.6]	[protein_coding]
ENSMUSG00000022508|Bcl6|3816_1	1	[ENSMUSG00000022508]	[Bcl6]	[=32]	[ENSMUST00000023151.6]	[protein_coding]
ENSMUSG00000021003|Galc|5467_1	1	[ENSMUSG00000021003]	[Galc]	[=32]	[ENSMUST00000021390.9]	[protein_coding]
ENSMUSG00000021003|Galc|3447_1	1	[ENSMUSG00000021003]	[Galc]	[=32]	[ENSMUST00000021390.9]	[protein_coding]
ENSMUSG00000021012|Zc3h14|894_1	1	[ENSMUSG00000021012,ENSMUSG00000021012,ENSMUSG00000021012,ENSMUSG00000021012]	[Zc3h14,Zc3h14,Zc3h14,Zc3h14]	[=32,=32,=32,=32]	[ENSMUST00000057000.17,ENSMUST00000021399.9,ENSMUST00000110105.10,ENSMUST00000110104.10]	[protein_coding,protein_coding,protein_coding,protein_coding]
ENSMUSG00000021012|Zc3h14|17401_1	1	[ENSMUSG00000021012,ENSMUSG00000021012,ENSMUSG00000021012]	[Zc3h14,Zc3h14,Zc3h14]	[=32,=32,=32]	[ENSMUST00000057000.17,ENSMUST00000110105.10,ENSMUST00000110104.10]	[protein_coding,protein_coding,protein_coding]
ENSMUSG00000021012|Zc3h14|17401_2	1	[ENSMUSG00000021012]	[Zc3h14]	[=32]	[ENSMUST00000021399.9]	[protein_coding]
ENSMUSG00000021013|Ttc8|17111_1	1	[ENSMUSG00000021013,ENSMUSG00000021013]	[Ttc8,Ttc8]	[=32,=32]	[ENSMUST00000079146.13,ENSMUST00000085109.10]	[protein_coding,protein_coding]
ENSMUSG00000021013|Ttc8|17249_1	1	[ENSMUSG00000021013,ENSMUSG00000021013]	[Ttc8,Ttc8]	[=32,=32]	[ENSMUST00000079146.13,ENSMUST00000085109.10]	[protein_coding,protein_coding]
ENSMUSG00000021018|Polr2h|5157_1	1	[ENSMUSG00000021018,ENSMUSG00000021018,ENSMUSG00000021018]	[Polr2h,Polr2h,Polr2h]	[=32,=32,=32]	[ENSMUST00000231656.2,ENSMUST00000021405.8,ENSMUST00000231392.2]	[protein_coding,protein_coding,protein_coding]
ENSMUSG00000021018|Polr2h|4590_1	1	[ENSMUSG00000021018,ENSMUSG00000021018,ENSMUSG00000021018]	[Polr2h,Polr2h,Polr2h]	[=32,=32,=32]	[ENSMUST00000231656.2,ENSMUST00000021405.8,ENSMUST00000231392.2]	[protein_coding,protein_coding,protein_coding]
ENSMUSG00000021577|Sdha|1169_1	1	[ENSMUSG00000021577]	[Sdha]	[=32]	[ENSMUST00000022062.8]	[protein_coding]
ENSMUSG00000021583|Erap1|2905_1	1	[ENSMUSG00000021583]	[Erap1]	[=32]	[ENSMUST00000169114.3]	[protein_coding]
ENSMUSG00000021583|Erap1|5415_1	1	[ENSMUSG00000021583]	[Erap1]	[=32]	[ENSMUST00000169114.3]	[protein_coding]
ENSMUSG00000021587|Pcsk1|6698_1	1	[ENSMUSG00000021587]	[Pcsk1]	[=32]	[ENSMUST00000022075.6]	[protein_coding]
ENSMUSG00000021587|Pcsk1|4287_1	1	[ENSMUSG00000021587]	[Pcsk1]	[=32]	[ENSMUST00000022075.6]	[protein_coding]
ENSMUSG00000021595|Nsun2|8503_1	1	[ENSMUSG00000021595,ENSMUSG00000021595,ENSMUSG00000021595]	[Nsun2,Nsun2,Nsun2]	[=32,=32,=32]	[ENSMUST00000176485.8,ENSMUST00000109699.11,ENSMUST00000022087.7]	[protein_coding,protein_coding,protein_coding]
ENSMUSG00000021595|Nsun2|14950_1	1	[ENSMUSG00000021595,ENSMUSG00000021595,ENSMUSG00000021595]	[Nsun2,Nsun2,Nsun2]	[=32,=32,=32]	[ENSMUST00000176485.8,ENSMUST00000109699.11,ENSMUST00000022087.7]	[protein_coding,protein_coding,protein_coding]
ENSMUSG00000021604|Irx4|3685_1	1	[ENSMUSG00000021604,ENSMUSG00000021604]	[Irx4,Irx4]	[=32,=32]	[ENSMUST00000176684.8,ENSMUST00000022095.10]	[protein_coding,protein_coding]
ENSMUSG00000021604|Irx4|4309_1	1	[ENSMUSG00000021604,ENSMUSG00000021604]	[Irx4,Irx4]	[=32,=32]	[ENSMUST00000176684.8,ENSMUST00000022095.10]	[protein_coding,protein_coding]
ENSMUSG00000021609|Slc6a3|10450_1	1	[ENSMUSG00000021609]	[Slc6a3]	[=32]	[ENSMUST00000022100.7]	[protein_coding]
ENSMUSG00000021779|Thrb|11433_1	1	[ENSMUSG00000021779,ENSMUSG00000021779,ENSMUSG00000021779]	[Thrb,Thrb,Thrb]	[=32,=32,=32]	[ENSMUST00000091471.12,ENSMUST00000022304.12,ENSMUST00000022303.17]	[protein_coding,protein_coding,protein_coding]
ENSMUSG00000021779|Thrb|7903_1	1	[ENSMUSG00000021779,ENSMUSG00000021779,ENSMUSG00000021779]	[Thrb,Thrb,Thrb]	[=32,=32,=32]	[ENSMUST00000091471.12,ENSMUST00000022304.12,ENSMUST00000022303.17]	[protein_coding,protein_coding,protein_coding]
ENSMUSG00000021782|Dlg5|13921_1	1	[ENSMUSG00000021782,ENSMUSG00000021782]	[Dlg5,Dlg5]	[=32,=32]	[ENSMUST00000090398.11,ENSMUST00000073687.13]	[protein_coding,protein_coding]
ENSMUSG00000021782|Dlg5|16179_1	1	[ENSMUSG00000021782,ENSMUSG00000021782]	[Dlg5,Dlg5]	[=32,=32]	[ENSMUST00000090398.11,ENSMUST00000073687.13]	[protein_coding,protein_coding]
ENSMUSG00000021791|Dydc2|14388_1	1	[ENSMUSG00000021791]	[Dydc2]	[=32]	[ENSMUST00000022316.6]	[protein_coding]
ENSMUSG00000021791|Dydc2|13437_1	1	[ENSMUSG00000021791]	[Dydc2]	[=32]	[ENSMUST00000022316.6]	[protein_coding]
ENSMUSG00000021794|Glud1|13069_1	1	[ENSMUSG00000021794]	[Glud1]	[=32]	[ENSMUST00000022322.17]	[protein_coding]
ENSMUSG00000021794|Glud1|13127_1	1	[ENSMUSG00000021794]	[Glud1]	[=32]	[ENSMUST00000022322.17]	[protein_coding]
ENSMUSG00000021796|Bmpr1a|6166_1	1	[ENSMUSG00000021796,ENSMUSG00000021796]	[Bmpr1a,Bmpr1a]	[=32,=32]	[ENSMUST00000165280.8,ENSMUST00000049005.15]	[protein_coding,protein_coding]
ENSMUSG00000021796|Bmpr1a|14015_1	1	[ENSMUSG00000021796,ENSMUSG00000021796]	[Bmpr1a,Bmpr1a]	[=32,=32]	[ENSMUST00000165280.8,ENSMUST00000049005.15]	[protein_coding,protein_coding]
ENSMUSG00000022096|Hr|1717_1	1	[ENSMUSG00000022096,ENSMUSG00000022096,ENSMUSG00000022096]	[Hr,Hr,Hr]	[=32,=32,=32]	[ENSMUST00000161069.8,ENSMUST00000163060.2,ENSMUST00000022691.14]	[protein_coding,protein_coding,protein_coding]
ENSMUSG00000022098|Bmp1|13847_1	1	[ENSMUSG00000022098]	[Bmp1]	[=32]	[ENSMUST00000022693.9]	[protein_coding]
ENSMUSG00000022098|Bmp1|4193_1	1	[ENSMUSG00000022098]	[Bmp1]	[=32]	[ENSMUST00000022693.9]	[protein_coding]
ENSMUSG00000022101|Fgf17|18374_1	1	[ENSMUSG00000022101,ENSMUSG00000022101]	[Fgf17,Fgf17]	[=32,=32]	[ENSMUST00000227123.2,ENSMUST00000022697.7]	[protein_coding,protein_coding]
ENSMUSG00000022101|Fgf17|14066_1	1	[ENSMUSG00000022101]	[Fgf17]	[=32]	[ENSMUST00000022697.7]	[protein_coding]
ENSMUSG00000022103|Gfra2|2095_1	1	[ENSMUSG00000022103,ENSMUSG00000022103,ENSMUSG00000022103]	[Gfra2,Gfra2,Gfra2]	[=32,=32,=32]	[ENSMUST00000227697.2,ENSMUST00000227633.2,ENSMUST00000022699.10]	[protein_coding,protein_coding,protein_coding]
ENSMUSG00000022103|Gfra2|14294_1	1	[ENSMUSG00000022103,ENSMUSG00000022103]	[Gfra2,Gfra2]	[=32,=32]	[ENSMUST00000227633.2,ENSMUST00000022699.10]	[protein_coding,protein_coding]
ENSMUSG00000022105|Rb1|5447_1	1	[ENSMUSG00000022105]	[Rb1]	[=32]	[ENSMUST00000022701.7]	[protein_coding]
ENSMUSG00000022105|Rb1|3297_1	1	[ENSMUSG00000022105]	[Rb1]	[=32]	[ENSMUST00000022701.7]	[protein_coding]
ENSMUSG00000022114|Spry2|1019_1	1	[ENSMUSG00000022114]	[Spry2]	[=32]	[ENSMUST00000022709.6]	[protein_coding]
ENSMUSG00000022350|Washc5|14822_1	1	[ENSMUSG00000022350,ENSMUSG00000022350]	[Washc5,Washc5]	[=32,=32]	[ENSMUST00000227725.2,ENSMUST00000022976.6]	[protein_coding,protein_coding]
ENSMUSG00000022358|Fbxo32|14316_1	1	[ENSMUSG00000022358]	[Fbxo32]	[=32]	[ENSMUST00000022986.8]	[protein_coding]
ENSMUSG00000022358|Fbxo32|4756_1	1	[ENSMUSG00000022358]	[Fbxo32]	[=32]	[ENSMUST00000022986.8]	[protein_coding]
ENSMUSG00000022367|Has2|12930_1	1	[ENSMUSG00000022367]	[Has2]	[=32]	[ENSMUST00000050544.8]	[protein_coding]
ENSMUSG00000022367|Has2|7294_1	1	[ENSMUSG00000022367]	[Has2]	[=32]	[ENSMUST00000050544.8]	[protein_coding]
ENSMUSG00000022371|Col14a1|10205_1	1	[ENSMUSG00000022371,ENSMUSG00000022371]	[Col14a1,Col14a1]	[=32,=32]	[ENSMUST00000023053.12,ENSMUST00000110221.10]	[protein_coding,protein_coding]
ENSMUSG00000022371|Col14a1|3433_1	1	[ENSMUSG00000022371,ENSMUSG00000022371]	[Col14a1,Col14a1]	[=32,=32]	[ENSMUST00000023053.12,ENSMUST00000110221.10]	[protein_coding,protein_coding]
ENSMUSG00000022376|Adcy8|10513_1	1	[ENSMUSG00000022376,ENSMUSG00000022376]	[Adcy8,Adcy8]	[=32,=32]	[ENSMUST00000023007.7,ENSMUST00000228014.2]	[protein_coding,protein_coding]
ENSMUSG00000022556|Hsf1|1051_1	1	[ENSMUSG00000022556,ENSMUSG00000022556,ENSMUSG00000022556,ENSMUSG00000022556,ENSMUSG00000022556]	[Hsf1,Hsf1,Hsf1,Hsf1,Hsf1]	[=32,=32,=32,=32,=32]	[ENSMUST00000229363.2,ENSMUST00000072838.6,ENSMUST00000228371.2,ENSMUST00000226872.2,ENSMUST00000227478.2]	[protein_coding,protein_coding,protein_coding,protein_coding,protein_coding]
ENSMUSG00000022556|Hsf1|6667_1	1	[ENSMUSG00000022556,ENSMUSG00000022556,ENSMUSG00000022556,ENSMUSG00000022556,ENSMUSG00000022556]	[Hsf1,Hsf1,Hsf1,Hsf1,Hsf1]	[=32,=32,=32,=32,=32]	[ENSMUST00000229363.2,ENSMUST00000072838.6,ENSMUST00000228371.2,ENSMUST00000226872.2,ENSMUST00000227478.2]	[protein_coding,protein_coding,protein_coding,protein_coding,protein_coding]
ENSMUSG00000021288|Klc1|8090_1	1	[ENSMUSG00000021288,ENSMUSG00000021288,ENSMUSG00000021288,ENSMUSG00000021288,ENSMUSG00000021288]	[Klc1,Klc1,Klc1,Klc1,Klc1]	[=32,=32,=32,=32,=32]	[ENSMUST00000122300.8,ENSMUST00000118471.8,ENSMUST00000120544.9,ENSMUST00000239017.2,ENSMUST00000084941.12]	[protein_coding,protein_coding,protein_coding,protein_coding,protein_coding]
ENSMUSG00000021302|Ggps1|13587_1	1	[ENSMUSG00000021302]	[Ggps1]	[=32]	[ENSMUST00000170957.3]	[protein_coding]
ENSMUSG00000021302|Ggps1|7224_1	1	[ENSMUSG00000021302]	[Ggps1]	[=32]	[ENSMUST00000170957.3]	[protein_coding]
ENSMUSG00000021313|Ryr2|17486_1	1	[ENSMUSG00000021313,ENSMUSG00000021313]	[Ryr2,Ryr2]	[=32,=32]	[ENSMUST00000220597.2,ENSMUST00000021750.15]	[protein_coding,protein_coding]
ENSMUSG00000021313|Ryr2|14982_1	1	[ENSMUSG00000021313,ENSMUSG00000021313]	[Ryr2,Ryr2]	[=32,=32]	[ENSMUST00000220597.2,ENSMUST00000021750.15]	[protein_coding,protein_coding]
ENSMUSG00000021318|Gli3|17232_1	1	[ENSMUSG00000021318]	[Gli3]	[=32]	[ENSMUST00000110510.4]	[protein_coding]
ENSMUSG00000021318|Gli3|8538_1	1	[ENSMUSG00000021318]	[Gli3]	[=32]	[ENSMUST00000110510.4]	[protein_coding]
ENSMUSG00000021319|Sfrp4|13520_1	1	[ENSMUSG00000021319,ENSMUSG00000021319,ENSMUSG00000021319]	[Sfrp4,Sfrp4,Sfrp4]	[=32,=32,=32]	[ENSMUST00000222464.2,ENSMUST00000222992.2,ENSMUST00000002883.7]	[protein_coding,protein_coding,protein_coding]
ENSMUSG00000021319|Sfrp4|16933_1	1	[ENSMUSG00000021319,ENSMUSG00000021319,ENSMUSG00000021319]	[Sfrp4,Sfrp4,Sfrp4]	[=32,=32,=32]	[ENSMUST00000222464.2,ENSMUST00000222992.2,ENSMUST00000002883.7]	[protein_coding,protein_coding,protein_coding]
ENSMUSG00000021701|Plk2|7137_1	1	[ENSMUSG00000021701]	[Plk2]	[=32]	[ENSMUST00000022212.9]	[protein_coding]
ENSMUSG00000021702|Thbs4|6720_1	1	[ENSMUSG00000021702]	[Thbs4]	[=32]	[ENSMUST00000022213.8]	[protein_coding]
ENSMUSG00000021702|Thbs4|17180_1	1	[ENSMUSG00000021702]	[Thbs4]	[=32]	[ENSMUST00000022213.8]	[protein_coding]
ENSMUSG00000021707|Dhfr|7171_1	1	[ENSMUSG00000021707]	[Dhfr]	[=32]	[ENSMUST00000022218.6]	[protein_coding]
ENSMUSG00000021707|Dhfr|250_1	1	[ENSMUSG00000021707]	[Dhfr]	[=32]	[ENSMUST00000022218.6]	[protein_coding]
ENSMUSG00000021709|Erbin|9840_1	1	[ENSMUSG00000021709,ENSMUSG00000021709,ENSMUSG00000021709,ENSMUSG00000021709,ENSMUSG00000021709,ENSMUSG00000021709]	[Erbin,Erbin,Erbin,Erbin,Erbin,Erbin]	[=32,=32,=32,=32,=32,=32]	[ENSMUST00000022222.12,ENSMUST00000053927.12,ENSMUST00000188997.7,ENSMUST00000191275.7,ENSMUST00000169083.8,ENSMUST00000091269.11]	[protein_coding,protein_coding,protein_coding,protein_coding,protein_coding,protein_coding]
ENSMUSG00000021709|Erbin|5568_1	1	[ENSMUSG00000021709,ENSMUSG00000021709,ENSMUSG00000021709,ENSMUSG00000021709,ENSMUSG00000021709,ENSMUSG00000021709]	[Erbin,Erbin,Erbin,Erbin,Erbin,Erbin]	[=32,=32,=32,=32,=32,=32]	[ENSMUST00000022222.12,ENSMUST00000053927.12,ENSMUST00000188997.7,ENSMUST00000191275.7,ENSMUST00000169083.8,ENSMUST00000091269.11]	[protein_coding,protein_coding,protein_coding,protein_coding,protein_coding,protein_coding]
ENSMUSG00000021715|Cwc27|17006_1	1	[ENSMUSG00000021715]	[Cwc27]	[=32]	[ENSMUST00000022228.13]	[protein_coding]
ENSMUSG00000021715|Cwc27|11029_1	1	[ENSMUSG00000021715]	[Cwc27]	[=32]	[ENSMUST00000022228.13]	[protein_coding]
ENSMUSG00000021721|Htr1a|684_1	1	[ENSMUSG00000021721]	[Htr1a]	[=32]	[ENSMUST00000022235.6]	[protein_coding]
ENSMUSG00000021919|Chat|17806_1	1	[ENSMUSG00000021919]	[Chat]	[=32]	[ENSMUST00000070125.6]	[protein_coding]
ENSMUSG00000021919|Chat|11370_1	1	[ENSMUSG00000021919]	[Chat]	[=32]	[ENSMUST00000070125.6]	[protein_coding]
ENSMUSG00000021932|Rnaseh2b|12616_1	1	[ENSMUSG00000021932]	[Rnaseh2b]	[=32]	[ENSMUST00000022499.13]	[protein_coding]
ENSMUSG00000021932|Rnaseh2b|12724_1	1	[ENSMUSG00000021932]	[Rnaseh2b]	[=32]	[ENSMUST00000022499.13]	[protein_coding]
ENSMUSG00000021936|Mapk8|5034_1	1	[ENSMUSG00000021936,ENSMUSG00000021936,ENSMUSG00000021936,ENSMUSG00000021936,ENSMUSG00000021936]	[Mapk8,Mapk8,Mapk8,Mapk8,Mapk8]	[=32,=32,=32,=32,=32]	[ENSMUST00000111943.8,ENSMUST00000111942.2,ENSMUST00000111944.10,ENSMUST00000111945.9,ENSMUST00000022504.12]	[protein_coding,protein_coding,protein_coding,protein_coding,protein_coding]
ENSMUSG00000021936|Mapk8|3998_1	1	[ENSMUSG00000021936,ENSMUSG00000021936,ENSMUSG00000021936,ENSMUSG00000021936]	[Mapk8,Mapk8,Mapk8,Mapk8]	[=32,=32,=32,=32]	[ENSMUST00000111943.8,ENSMUST00000022504.12,ENSMUST00000111944.10,ENSMUST00000111945.9]	[protein_coding,protein_coding,protein_coding,protein_coding]
ENSMUSG00000021943|Gdf10|2325_1	1	[ENSMUSG00000021943]	[Gdf10]	[=32]	[ENSMUST00000168727.3]	[protein_coding]
ENSMUSG00000021943|Gdf10|9202_1	1	[ENSMUSG00000021943]	[Gdf10]	[=32]	[ENSMUST00000168727.3]	[protein_coding]
ENSMUSG00000021944|Gata4|17443_1	1	[ENSMUSG00000021944,ENSMUSG00000021944,ENSMUSG00000021944]	[Gata4,Gata4,Gata4]	[=32,=32,=32]	[ENSMUST00000121312.2,ENSMUST00000067417.10,ENSMUST00000118022.8]	[protein_coding,protein_coding,protein_coding]
ENSMUSG00000021944|Gata4|1831_1	1	[ENSMUSG00000021944,ENSMUSG00000021944,ENSMUSG00000021944]	[Gata4,Gata4,Gata4]	[=32,=32,=32]	[ENSMUST00000121312.2,ENSMUST00000067417.10,ENSMUST00000118022.8]	[protein_coding,protein_coding,protein_coding]
ENSMUSG00000022246|Rai14|2560_1	1	[ENSMUSG00000022246,ENSMUSG00000022246,ENSMUSG00000022246]	[Rai14,Rai14,Rai14]	[=32,=32,=32]	[ENSMUST00000169385.3,ENSMUST00000090339.11,ENSMUST00000227506.2]	[protein_coding,protein_coding,protein_coding]
ENSMUSG00000022246|Rai14|2427_1	1	[ENSMUSG00000022246,ENSMUSG00000022246,ENSMUSG00000022246]	[Rai14,Rai14,Rai14]	[=32,=32,=32]	[ENSMUST00000169385.3,ENSMUST00000090339.11,ENSMUST00000227506.2]	[protein_coding,protein_coding,protein_coding]
ENSMUSG00000022253|Nadk2|15542_1	1	[ENSMUSG00000022253]	[Nadk2]	[=32]	[ENSMUST00000190591.10]	[protein_coding]
ENSMUSG00000022253|Nadk2|516_1	1	[ENSMUSG00000022253]	[Nadk2]	[=32]	[ENSMUST00000190591.10]	[protein_coding]
ENSMUSG00000022257|Laptm4b|10025_1	1	[ENSMUSG00000022257]	[Laptm4b]	[=32]	[ENSMUST00000022867.5]	[protein_coding]
ENSMUSG00000022257|Laptm4b|17982_1	1	[ENSMUSG00000022257]	[Laptm4b]	[=32]	[ENSMUST00000022867.5]	[protein_coding]
ENSMUSG00000022261|Sdc2|10622_1	1	[ENSMUSG00000022261]	[Sdc2]	[=32]	[ENSMUST00000022871.7]	[protein_coding]
ENSMUSG00000022261|Sdc2|2784_1	1	[ENSMUSG00000022261]	[Sdc2]	[=32]	[ENSMUST00000022871.7]	[protein_coding]
ENSMUSG00000022262|Dnah5|2860_1	1	[ENSMUSG00000022262]	[Dnah5]	[=32]	[ENSMUST00000067048.8]	[protein_coding]
ENSMUSG00000022262|Dnah5|2685_1	1	[ENSMUSG00000022262]	[Dnah5]	[=32]	[ENSMUST00000067048.8]	[protein_coding]
ENSMUSG00000022484|Hoxc10|1898_1	1	[ENSMUSG00000022484]	[Hoxc10]	[=32]	[ENSMUST00000001699.8]	[protein_coding]
ENSMUSG00000022485|Hoxc5|15870_1	1	[ENSMUSG00000022485]	[Hoxc5]	[=32]	[ENSMUST00000001709.3]	[protein_coding]
ENSMUSG00000022485|Hoxc5|4253_1	1	[ENSMUSG00000022485]	[Hoxc5]	[=32]	[ENSMUST00000001709.3]	[protein_coding]
ENSMUSG00000022489|Pde1b|5624_1	1	[ENSMUSG00000022489,ENSMUSG00000022489]	[Pde1b,Pde1b]	[=32,=32]	[ENSMUST00000227955.2,ENSMUST00000023132.5]	[protein_coding,protein_coding]
ENSMUSG00000022489|Pde1b|14703_1	1	[ENSMUSG00000022489,ENSMUSG00000022489]	[Pde1b,Pde1b]	[=32,=32]	[ENSMUST00000227955.2,ENSMUST00000023132.5]	[protein_coding,protein_coding]
ENSMUSG00000022500|Litaf|2720_1	1	[ENSMUSG00000022500]	[Litaf]	[=32]	[ENSMUST00000023143.14]	[protein_coding]
ENSMUSG00000022500|Litaf|6965_1	1	[ENSMUSG00000022500]	[Litaf]	[=32]	[ENSMUST00000023143.14]	[protein_coding]
ENSMUSG00000022501|Prm1|4463_1	1	[ENSMUSG00000022501,ENSMUSG00000022501]	[Prm1,Prm1]	[=32,=32]	[ENSMUST00000230568.2,ENSMUST00000023144.6]	[protein_coding,protein_coding]
ENSMUSG00000022501|Prm1|18572_1	1	[ENSMUSG00000022501,ENSMUSG00000022501]	[Prm1,Prm1]	[=32,=32]	[ENSMUST00000230568.2,ENSMUST00000023144.6]	[protein_coding,protein_coding]
ENSMUSG00000022504|Ciita|13541_1	1	[ENSMUSG00000022504]	[Ciita]	[=32]	[ENSMUST00000230392.2]	[protein_coding]
ENSMUSG00000022663|Atg3|10108_1	1	[ENSMUSG00000022663]	[Atg3]	[=32]	[ENSMUST00000023343.4]	[protein_coding]
ENSMUSG00000022663|Atg3|13325_1	1	[ENSMUSG00000022663]	[Atg3]	[=32]	[ENSMUST00000023343.4]	[protein_coding]
ENSMUSG00000021342|Prl|15461_1	1	[ENSMUSG00000021342,ENSMUSG00000021342,ENSMUSG00000021342]	[Prl,Prl,Prl]	[=32,=32,=32]	[ENSMUST00000018061.7,ENSMUST00000224228.2,ENSMUST00000110369.10]	[protein_coding,protein_coding,protein_coding]
ENSMUSG00000021345|Prl8a6|3360_1	1	[ENSMUSG00000021345,ENSMUSG00000021345,ENSMUSG00000021345]	[Prl8a6,Prl8a6,Prl8a6]	[=32,=32,=32]	[ENSMUST00000080762.12,ENSMUST00000110355.10,ENSMUST00000018392.9]	[protein_coding,protein_coding,protein_coding]
ENSMUSG00000021345|Prl8a6|1530_1	1	[ENSMUSG00000021345]	[Prl8a6]	[=32]	[ENSMUST00000080762.12]	[protein_coding]
ENSMUSG00000021345|Prl8a6|1530_2	1	[ENSMUSG00000021345,ENSMUSG00000021345]	[Prl8a6,Prl8a6]	[=32,=32]	[ENSMUST00000110355.10,ENSMUST00000018392.9]	[protein_coding,protein_coding]
ENSMUSG00000021764|Ndufs4|3631_1	1	[ENSMUSG00000021764]	[Ndufs4]	[=32]	[ENSMUST00000022286.8]	[protein_coding]
ENSMUSG00000021765|Fst|11845_1	1	[ENSMUSG00000021765,ENSMUSG00000021765,ENSMUSG00000021765]	[Fst,Fst,Fst]	[=32,=32,=32]	[ENSMUST00000223640.3,ENSMUST00000022287.8,ENSMUST00000231252.2]	[protein_coding,protein_coding,protein_coding]
ENSMUSG00000021765|Fst|672_1	1	[ENSMUSG00000021765,ENSMUSG00000021765]	[Fst,Fst]	[=32,=32]	[ENSMUST00000223640.3,ENSMUST00000022287.8]	[protein_coding,protein_coding]
ENSMUSG00000021767|Kat6b|14896_1	1	[ENSMUSG00000021767,ENSMUSG00000021767,ENSMUSG00000021767,ENSMUSG00000021767,ENSMUSG00000021767]	[Kat6b,Kat6b,Kat6b,Kat6b,Kat6b]	[=32,=32,=32,=32,=32]	[ENSMUST00000182405.9,ENSMUST00000069648.14,ENSMUST00000238837.2,ENSMUST00000182964.3,ENSMUST00000182855.8]	[protein_coding,protein_coding,protein_coding,protein_coding,protein_coding]
ENSMUSG00000021767|Kat6b|3471_1	1	[ENSMUSG00000021767,ENSMUSG00000021767,ENSMUSG00000021767,ENSMUSG00000021767,ENSMUSG00000021767]	[Kat6b,Kat6b,Kat6b,Kat6b,Kat6b]	[=32,=32,=32,=32,=32]	[ENSMUST00000182405.9,ENSMUST00000069648.14,ENSMUST00000238837.2,ENSMUST00000182964.3,ENSMUST00000182855.8]	[protein_coding,protein_coding,protein_coding,protein_coding,protein_coding]
ENSMUSG00000021770|Samd8|17298_1	1	[ENSMUSG00000021770,ENSMUSG00000021770]	[Samd8,Samd8]	[=32,=32]	[ENSMUST00000119430.3,ENSMUST00000022292.10]	[protein_coding,protein_coding]
ENSMUSG00000021770|Samd8|3153_1	1	[ENSMUSG00000021770,ENSMUSG00000021770]	[Samd8,Samd8]	[=32,=32]	[ENSMUST00000119430.3,ENSMUST00000022292.10]	[protein_coding,protein_coding]
ENSMUSG00000021771|Vdac2|7369_1	3	[ENSMUSG00000099468,ENSMUSG00000021771,ENSMUSG00000021771,ENSMUSG00000106917,ENSMUSG00000021771]	[Gm28271,Vdac2,Vdac2,Gm7832,Vdac2]	[=32,=32,=32,=32,=32]	[ENSMUST00000292981.1,ENSMUST00000173456.8,ENSMUST00000172727.2,ENSMUST00000202613.2,ENSMUST00000022293.14]	[lncRNA,protein_coding,protein_coding,transcribed_processed_pseudogene,protein_coding]
ENSMUSG00000021771|Vdac2|16844_1	1	[ENSMUSG00000021771]	[Vdac2]	[=32]	[ENSMUST00000172727.2]	[protein_coding]
ENSMUSG00000021771|Vdac2|16844_2	2	[ENSMUSG00000099468,ENSMUSG00000021771]	[Gm28271,Vdac2]	[=29X3,=32]	[ENSMUST00000292981.1,ENSMUST00000022293.14]	[lncRNA,protein_coding]
ENSMUSG00000022129|Dct|9208_1	1	[ENSMUSG00000022129]	[Dct]	[=32]	[ENSMUST00000022725.4]	[protein_coding]
ENSMUSG00000022129|Dct|5409_1	1	[ENSMUSG00000022129]	[Dct]	[=32]	[ENSMUST00000022725.4]	[protein_coding]
ENSMUSG00000022132|Cldn10|5590_1	1	[ENSMUSG00000022132,ENSMUSG00000022132,ENSMUSG00000022132]	[Cldn10,Cldn10,Cldn10]	[=32,=32,=32]	[ENSMUST00000100314.4,ENSMUST00000071546.14,ENSMUST00000047761.13]	[protein_coding,protein_coding,protein_coding]
ENSMUSG00000022132|Cldn10|16831_1	1	[ENSMUSG00000022132,ENSMUSG00000022132,ENSMUSG00000022132]	[Cldn10,Cldn10,Cldn10]	[=32,=32,=32]	[ENSMUST00000100314.4,ENSMUST00000071546.14,ENSMUST00000047761.13]	[protein_coding,protein_coding,protein_coding]
ENSMUSG00000022141|Nipbl|12813_1	1	[ENSMUSG00000022141]	[Nipbl]	[=32]	[ENSMUST00000052965.8]	[protein_coding]
ENSMUSG00000022141|Nipbl|8689_1	1	[ENSMUSG00000022141]	[Nipbl]	[=32]	[ENSMUST00000052965.8]	[protein_coding]
ENSMUSG00000022142|Nup155|17306_1	1	[ENSMUSG00000022142,ENSMUSG00000022142]	[Nup155,Nup155]	[=32,=32]	[ENSMUST00000230017.2,ENSMUST00000163765.3]	[protein_coding,protein_coding]
ENSMUSG00000022142|Nup155|15503_1	1	[ENSMUSG00000022142,ENSMUSG00000022142]	[Nup155,Nup155]	[=32,=32]	[ENSMUST00000230017.2,ENSMUST00000163765.3]	[protein_coding,protein_coding]
ENSMUSG00000022144|Gdnf|2423_1	1	[ENSMUSG00000022144]	[Gdnf]	[=32]	[ENSMUST00000022744.5]	[protein_coding]
ENSMUSG00000022144|Gdnf|15_1	1	[ENSMUSG00000022144]	[Gdnf]	[=32]	[ENSMUST00000022744.5]	[protein_coding]
ENSMUSG00000022421|Nptxr|17331_1	1	[ENSMUSG00000022421]	[Nptxr]	[=32]	[ENSMUST00000023057.10]	[protein_coding]
ENSMUSG00000022429|Dmc1|18498_1	1	[ENSMUSG00000022429,ENSMUSG00000022429]	[Dmc1,Dmc1]	[=32,=32]	[ENSMUST00000229408.2,ENSMUST00000023065.8]	[protein_coding,protein_coding]
ENSMUSG00000022429|Dmc1|2641_1	1	[ENSMUSG00000022429,ENSMUSG00000022429]	[Dmc1,Dmc1]	[=32,=32]	[ENSMUST00000229408.2,ENSMUST00000023065.8]	[protein_coding,protein_coding]
ENSMUSG00000022433|Csnk1e|2779_1	1	[ENSMUSG00000022433,ENSMUSG00000022433,ENSMUSG00000022433]	[Csnk1e,Csnk1e,Csnk1e]	[=32,=32,=32]	[ENSMUST00000120859.9,ENSMUST00000117786.9,ENSMUST00000122044.8]	[protein_coding,protein_coding,protein_coding]
ENSMUSG00000022433|Csnk1e|14160_1	1	[ENSMUSG00000022433]	[Csnk1e]	[=32]	[ENSMUST00000117786.9]	[protein_coding]
ENSMUSG00000022433|Csnk1e|14160_2	1	[ENSMUSG00000022433]	[Csnk1e]	[=32]	[ENSMUST00000122044.8]	[protein_coding]
ENSMUSG00000022436|Sh3bp1|1748_1	2	[ENSMUSG00000022436,ENSMUSG00000022436,ENSMUSG00000022436,ENSMUSG00000116069]	[Sh3bp1,Sh3bp1,Sh3bp1,Gm49510]	[=32,=32,=32,=32]	[ENSMUST00000001226.11,ENSMUST00000109698.9,ENSMUST00000061239.14,ENSMUST00000134703.8]	[protein_coding,protein_coding,protein_coding,protein_coding]
ENSMUSG00000022436|Sh3bp1|13509_1	2	[ENSMUSG00000022436,ENSMUSG00000022436,ENSMUSG00000022436,ENSMUSG00000116069]	[Sh3bp1,Sh3bp1,Sh3bp1,Gm49510]	[=32,=32,=32,=32]	[ENSMUST00000001226.11,ENSMUST00000109698.9,ENSMUST00000061239.14,ENSMUST00000134703.8]	[protein_coding,protein_coding,protein_coding,protein_coding]
ENSMUSG00000022438|Parvb|10965_1	1	[ENSMUSG00000022438]	[Parvb]	[=32]	[ENSMUST00000023072.7]	[protein_coding]
ENSMUSG00000022438|Parvb|1835_1	1	[ENSMUSG00000022438]	[Parvb]	[=32]	[ENSMUST00000023072.7]	[protein_coding]
ENSMUSG00000022755|Adgrg7|13844_1	1	[ENSMUSG00000022755]	[Adgrg7]	[=32]	[ENSMUST00000023437.5]	[protein_coding]
ENSMUSG00000022755|Adgrg7|5579_1	1	[ENSMUSG00000022755]	[Adgrg7]	[=32]	[ENSMUST00000023437.5]	[protein_coding]
ENSMUSG00000022761|Lztr1|13009_1	1	[ENSMUSG00000022761,ENSMUSG00000022761]	[Lztr1,Lztr1]	[=32,=32]	[ENSMUST00000023444.11,ENSMUST00000231292.2]	[protein_coding,protein_coding]
ENSMUSG00000022761|Lztr1|669_1	1	[ENSMUSG00000022761,ENSMUSG00000022761]	[Lztr1,Lztr1]	[=32,=32]	[ENSMUST00000023444.11,ENSMUST00000231292.2]	[protein_coding,protein_coding]
ENSMUSG00000022762|Ncam2|17912_1	1	[ENSMUSG00000022762,ENSMUSG00000022762]	[Ncam2,Ncam2]	[=32,=32]	[ENSMUST00000037785.14,ENSMUST00000067602.5]	[protein_coding,protein_coding]
ENSMUSG00000022762|Ncam2|10098_1	1	[ENSMUSG00000022762,ENSMUSG00000022762]	[Ncam2,Ncam2]	[=32,=32]	[ENSMUST00000037785.14,ENSMUST00000067602.5]	[protein_coding,protein_coding]
ENSMUSG00000022765|Snap29|8306_1	1	[ENSMUSG00000022765]	[Snap29]	[=32]	[ENSMUST00000023449.11]	[protein_coding]
ENSMUSG00000022765|Snap29|9345_1	1	[ENSMUSG00000022765]	[Snap29]	[=32]	[ENSMUST00000023449.11]	[protein_coding]
ENSMUSG00000022770|Dlg1|16833_1	1	[ENSMUSG00000022770,ENSMUSG00000022770,ENSMUSG00000022770,ENSMUSG00000022770,ENSMUSG00000022770,ENSMUSG00000022770]	[Dlg1,Dlg1,Dlg1,Dlg1,Dlg1,Dlg1]	[=32,=32,=32,=32,=32,=32]	[ENSMUST00000064477.14,ENSMUST00000023454.12,ENSMUST00000100001.10,ENSMUST00000115196.8,ENSMUST00000115201.8,ENSMUST00000115205.9]	[protein_coding,protein_coding,protein_coding,protein_coding,protein_coding,protein_coding]
ENSMUSG00000021400|Wrnip1|18560_1	1	[ENSMUSG00000021400]	[Wrnip1]	[=32]	[ENSMUST00000021832.7]	[protein_coding]
ENSMUSG00000021400|Wrnip1|8939_1	1	[ENSMUSG00000021400]	[Wrnip1]	[=32]	[ENSMUST00000021832.7]	[protein_coding]
ENSMUSG00000021408|Ripk1|7865_1	1	[ENSMUSG00000021408,ENSMUSG00000021408]	[Ripk1,Ripk1]	[=32,=32]	[ENSMUST00000167374.9,ENSMUST00000021844.15]	[protein_coding,protein_coding]
ENSMUSG00000021408|Ripk1|1006_1	1	[ENSMUSG00000021408,ENSMUSG00000021408]	[Ripk1,Ripk1]	[=32,=32]	[ENSMUST00000167374.9,ENSMUST00000021844.15]	[protein_coding,protein_coding]
ENSMUSG00000021413|Prpf4b|5243_1	1	[ENSMUSG00000021413]	[Prpf4b]	[=32]	[ENSMUST00000077853.5]	[protein_coding]
ENSMUSG00000021413|Prpf4b|11267_1	1	[ENSMUSG00000021413]	[Prpf4b]	[=32]	[ENSMUST00000077853.5]	[protein_coding]
ENSMUSG00000021416|Eci3|14216_1	1	[ENSMUSG00000021416]	[Eci3]	[=32]	[ENSMUST00000021853.12]	[protein_coding]
ENSMUSG00000021416|Eci3|8605_1	1	[ENSMUSG00000021416]	[Eci3]	[=32]	[ENSMUST00000021853.12]	[protein_coding]
ENSMUSG00000021423|Ly86|694_1	1	[ENSMUSG00000021423]	[Ly86]	[=32]	[ENSMUST00000021860.7]	[protein_coding]
ENSMUSG00000021423|Ly86|6979_1	1	[ENSMUSG00000021423]	[Ly86]	[=32]	[ENSMUST00000021860.7]	[protein_coding]
ENSMUSG00000021680|Crhbp|13171_1	1	[ENSMUSG00000021680,ENSMUSG00000021680]	[Crhbp,Crhbp]	[=32,=32]	[ENSMUST00000221025.2,ENSMUST00000045583.9]	[protein_coding,protein_coding]
ENSMUSG00000021680|Crhbp|11793_1	1	[ENSMUSG00000021680,ENSMUSG00000021680]	[Crhbp,Crhbp]	[=32,=32]	[ENSMUST00000221025.2,ENSMUST00000045583.9]	[protein_coding,protein_coding]
ENSMUSG00000021684|Pde8b|300_1	1	[ENSMUSG00000021684,ENSMUSG00000021684,ENSMUSG00000021684,ENSMUSG00000021684,ENSMUSG00000021684,ENSMUSG00000021684,ENSMUSG00000021684]	[Pde8b,Pde8b,Pde8b,Pde8b,Pde8b,Pde8b,Pde8b]	[=32,=32,=32,=32,=32,=32,=32]	[ENSMUST00000162292.8,ENSMUST00000067082.14,ENSMUST00000162412.8,ENSMUST00000022192.12,ENSMUST00000162153.9,ENSMUST00000172104.8,ENSMUST00000159608.8]	[protein_coding,protein_coding,protein_coding,protein_coding,protein_coding,protein_coding,protein_coding]
ENSMUSG00000021684|Pde8b|9788_1	1	[ENSMUSG00000021684,ENSMUSG00000021684,ENSMUSG00000021684,ENSMUSG00000021684,ENSMUSG00000021684,ENSMUSG00000021684]	[Pde8b,Pde8b,Pde8b,Pde8b,Pde8b,Pde8b]	[=32,=32,=32,=32,=32,=32]	[ENSMUST00000162292.8,ENSMUST00000067082.14,ENSMUST00000162412.8,ENSMUST00000022192.12,ENSMUST00000162153.9,ENSMUST00000172104.8]	[protein_coding,protein_coding,protein_coding,protein_coding,protein_coding,protein_coding]
ENSMUSG00000021684|Pde8b|9788_2	1	[ENSMUSG00000021684]	[Pde8b]	[=32]	[ENSMUST00000159608.8]	[protein_coding]
ENSMUSG00000021685|Otp|4690_1	1	[ENSMUSG00000021685]	[Otp]	[=32]	[ENSMUST00000022195.13]	[protein_coding]
ENSMUSG00000021685|Otp|4218_1	1	[ENSMUSG00000021685]	[Otp]	[=32]	[ENSMUST00000022195.13]	[protein_coding]
ENSMUSG00000021686|Ap3b1|17583_1	1	[ENSMUSG00000021686]	[Ap3b1]	[=32]	[ENSMUST00000022196.5]	[protein_coding]
ENSMUSG00000021686|Ap3b1|17904_1	1	[ENSMUSG00000021686]	[Ap3b1]	[=32]	[ENSMUST00000022196.5]	[protein_coding]
ENSMUSG00000021701|Plk2|11923_1	1	[ENSMUSG00000021701]	[Plk2]	[=32]	[ENSMUST00000022212.9]	[protein_coding]
ENSMUSG00000021974|Fgf9|17262_1	1	[ENSMUSG00000021974,ENSMUSG00000021974,ENSMUSG00000021974]	[Fgf9,Fgf9,Fgf9]	[=32,=32,=32]	[ENSMUST00000074654.12,ENSMUST00000022545.14,ENSMUST00000165526.9]	[protein_coding,protein_coding,protein_coding]
ENSMUSG00000021974|Fgf9|5828_1	1	[ENSMUSG00000021974,ENSMUSG00000021974,ENSMUSG00000021974]	[Fgf9,Fgf9,Fgf9]	[=32,=32,=32]	[ENSMUST00000074654.12,ENSMUST00000022545.14,ENSMUST00000165526.9]	[protein_coding,protein_coding,protein_coding]
ENSMUSG00000021981|Cab39l|9849_1	1	[ENSMUSG00000021981,ENSMUSG00000021981]	[Cab39l,Cab39l]	[=32,=32]	[ENSMUST00000225595.2,ENSMUST00000022553.6]	[protein_coding,protein_coding]
ENSMUSG00000021981|Cab39l|9455_1	1	[ENSMUSG00000021981]	[Cab39l]	[=32]	[ENSMUST00000022553.6]	[protein_coding]
ENSMUSG00000021981|Cab39l|9455_2	1	[ENSMUSG00000021981]	[Cab39l]	[=32]	[ENSMUST00000225595.2]	[protein_coding]
ENSMUSG00000021994|Wnt5a|16885_1	1	[ENSMUSG00000021994,ENSMUSG00000021994]	[Wnt5a,Wnt5a]	[=32,=32]	[ENSMUST00000112272.2,ENSMUST00000063465.12]	[protein_coding,protein_coding]
ENSMUSG00000021994|Wnt5a|2953_1	1	[ENSMUSG00000021994,ENSMUSG00000021994]	[Wnt5a,Wnt5a]	[=32,=32]	[ENSMUST00000112272.2,ENSMUST00000063465.12]	[protein_coding,protein_coding]
ENSMUSG00000021996|Esd|15012_1	11	[ENSMUSG00000106752,ENSMUSG00000021996,ENSMUSG00000094242,ENSMUSG00000091613,ENSMUSG00000021996,ENSMUSG00000094737,ENSMUSG00000096579,ENSMUSG00000079101,ENSMUSG00000107157,ENSMUSG00000095991,ENSMUSG00000021996,ENSMUSG00000021996,ENSMUSG00000095512,ENSMUSG00000021996,ENSMUSG00000131093]	[Gm3348,Esd,Gm5456,Gm17046,Esd,Gm17045,Gm17121,Esd-ps,Gm3170,Gm17048,Esd,Esd,Gm17222,Esd,Gm63578]	[=23X1=5X3,=32,=23X1=5X3,=23X1=5X3,=32,=23X1=5X3,=23X1=5X3,=23X1=5X3,=23X1=5X3,=23X1=5X3,=32,=32,=23X1=5X3,=32,=23X1=5X3]	[ENSMUST00000177813.3,ENSMUST00000177181.8,ENSMUST00000170706.2,ENSMUST00000168078.2,ENSMUST00000175887.8,ENSMUST00000178600.2,ENSMUST00000170414.2,ENSMUST00000170684.2,ENSMUST00000168753.3,ENSMUST00000179266.2,ENSMUST00000177137.8,ENSMUST00000176957.8,ENSMUST00000180135.2,ENSMUST00000022573.17,ENSMUST00000303947.1]	[processed_pseudogene,protein_coding,processed_pseudogene,transcribed_processed_pseudogene,protein_coding,processed_pseudogene,processed_pseudogene,processed_pseudogene,processed_pseudogene,processed_pseudogene,protein_coding,protein_coding,processed_pseudogene,protein_coding,lncRNA]
ENSMUSG00000021996|Esd|3555_1	1	[ENSMUSG00000021996]	[Esd]	[=32]	[ENSMUST00000022573.17]	[protein_coding]
ENSMUSG00000022015|Tnfsf11|11751_1	1	[ENSMUSG00000022015]	[Tnfsf11]	[=32]	[ENSMUST00000022592.8]	[protein_coding]
ENSMUSG00000022678|Nde1|4728_1	1	[ENSMUSG00000022678,ENSMUSG00000022678,ENSMUSG00000022678]	[Nde1,Nde1,Nde1]	[=32,=32,=32]	[ENSMUST00000023359.13,ENSMUST00000117958.8,ENSMUST00000115795.9]	[protein_coding,protein_coding,protein_coding]
ENSMUSG00000022678|Nde1|3636_1	1	[ENSMUSG00000022678,ENSMUSG00000022678,ENSMUSG00000022678]	[Nde1,Nde1,Nde1]	[=32,=32,=32]	[ENSMUST00000023359.13,ENSMUST00000117958.8,ENSMUST00000115795.9]	[protein_coding,protein_coding,protein_coding]
ENSMUSG00000022683|Pla2g10|11132_1	1	[ENSMUSG00000022683,ENSMUSG00000022683]	[Pla2g10,Pla2g10]	[=32,=32]	[ENSMUST00000115807.9,ENSMUST00000023364.7]	[protein_coding,protein_coding]
ENSMUSG00000022683|Pla2g10|8120_1	1	[ENSMUSG00000022683,ENSMUSG00000022683]	[Pla2g10,Pla2g10]	[=32,=32]	[ENSMUST00000115807.9,ENSMUST00000023364.7]	[protein_coding,protein_coding]
ENSMUSG00000022687|Boc|10252_1	1	[ENSMUSG00000022687]	[Boc]	[=32]	[ENSMUST00000114634.3]	[protein_coding]
ENSMUSG00000022687|Boc|17637_1	1	[ENSMUSG00000022687]	[Boc]	[=32]	[ENSMUST00000114634.3]	[protein_coding]
ENSMUSG00000022696|Sidt1|15338_1	1	[ENSMUSG00000022696,ENSMUSG00000022696]	[Sidt1,Sidt1]	[=32,=32]	[ENSMUST00000047446.13,ENSMUST00000136381.8]	[protein_coding,protein_coding]
ENSMUSG00000022696|Sidt1|18081_1	1	[ENSMUSG00000022696,ENSMUSG00000022696]	[Sidt1,Sidt1]	[=32,=32]	[ENSMUST00000047446.13,ENSMUST00000136381.8]	[protein_coding,protein_coding]
ENSMUSG00000022702|Hira|13414_1	2	[ENSMUSG00000099908,ENSMUSG00000022702,ENSMUSG00000022702]	[Gm28539,Hira,Hira]	[=32,=32,=32]	[ENSMUST00000190050.2,ENSMUST00000120532.9,ENSMUST00000004222.14]	[nonsense_mediated_decay,protein_coding,protein_coding]
ENSMUSG00000022702|Hira|8292_1	2	[ENSMUSG00000099908,ENSMUSG00000022702,ENSMUSG00000022702]	[Gm28539,Hira,Hira]	[=32,=32,=32]	[ENSMUST00000190050.2,ENSMUST00000120532.9,ENSMUST00000004222.14]	[nonsense_mediated_decay,protein_coding,protein_coding]
ENSMUSG00000022965|Ifngr2|17578_1	1	[ENSMUSG00000022965]	[Ifngr2]	[=32]	[ENSMUST00000023687.9]	[protein_coding]
ENSMUSG00000022965|Ifngr2|13974_1	1	[ENSMUSG00000022965]	[Ifngr2]	[=32]	[ENSMUST00000023687.9]	[protein_coding]
ENSMUSG00000021733|Slc4a7|18586_1	1	[ENSMUSG00000021733,ENSMUSG00000021733,ENSMUSG00000021733,ENSMUSG00000021733,ENSMUSG00000021733,ENSMUSG00000021733,ENSMUSG00000021733,ENSMUSG00000021733,ENSMUSG00000021733,ENSMUSG00000021733,ENSMUSG00000021733,ENSMUSG00000021733,ENSMUSG00000021733,ENSMUSG00000021733,ENSMUSG00000021733,ENSMUSG00000021733,ENSMUSG00000021733]	[Slc4a7,Slc4a7,Slc4a7,Slc4a7,Slc4a7,Slc4a7,Slc4a7,Slc4a7,Slc4a7,Slc4a7,Slc4a7,Slc4a7,Slc4a7,Slc4a7,Slc4a7,Slc4a7,Slc4a7]	[=32,=32,=32,=32,=32,=32,=32,=32,=32,=32,=32,=32,=32,=32,=32,=32,=32]	[ENSMUST00000224952.3,ENSMUST00000224672.3,ENSMUST00000224752.3,ENSMUST00000224333.3,ENSMUST00000225979.3,ENSMUST00000224049.3,ENSMUST00000225175.3,ENSMUST00000225238.3,ENSMUST00000223695.3,ENSMUST00000223740.3,ENSMUST00000057015.8,ENSMUST00000223761.3,ENSMUST00000226079.3,ENSMUST00000223981.3,ENSMUST00000224222.3,ENSMUST00000225630.3,ENSMUST00000223607.3]	[protein_coding,protein_coding,protein_coding,protein_coding,protein_coding,protein_coding,protein_coding,protein_coding,protein_coding,protein_coding,protein_coding,protein_coding,protein_coding,protein_coding,protein_coding,protein_coding,protein_coding]
ENSMUSG00000021737|Psmd6|8171_1	1	[ENSMUSG00000021737]	[Psmd6]	[=32]	[ENSMUST00000022256.5]	[protein_coding]
ENSMUSG00000021737|Psmd6|9317_1	1	[ENSMUSG00000021737]	[Psmd6]	[=32]	[ENSMUST00000022256.5]	[protein_coding]
ENSMUSG00000021743|Fezf2|12674_1	1	[ENSMUSG00000021743,ENSMUSG00000021743,ENSMUSG00000021743]	[Fezf2,Fezf2,Fezf2]	[=32,=32,=32]	[ENSMUST00000224023.2,ENSMUST00000224714.2,ENSMUST00000022262.6]	[protein_coding,protein_coding,protein_coding]
ENSMUSG00000022265|Ank|7816_1	1	[ENSMUSG00000022265]	[Ank]	[=32]	[ENSMUST00000022875.7]	[protein_coding]
ENSMUSG00000022265|Ank|6117_1	1	[ENSMUSG00000022265]	[Ank]	[=32]	[ENSMUST00000022875.7]	[protein_coding]
ENSMUSG00000022272|Myo10|11218_1	1	[ENSMUSG00000022272,ENSMUSG00000022272]	[Myo10,Myo10]	[=32,=32]	[ENSMUST00000110457.8,ENSMUST00000022882.12]	[protein_coding,protein_coding]
ENSMUSG00000022272|Myo10|5832_1	1	[ENSMUSG00000022272,ENSMUSG00000022272]	[Myo10,Myo10]	[=32,=32]	[ENSMUST00000110457.8,ENSMUST00000022882.12]	[protein_coding,protein_coding]
ENSMUSG00000022280|Rnf19a|16048_1	1	[ENSMUSG00000022280,ENSMUSG00000022280]	[Rnf19a,Rnf19a]	[=32,=32]	[ENSMUST00000228358.2,ENSMUST00000022890.10]	[protein_coding,protein_coding]
ENSMUSG00000022280|Rnf19a|2235_1	1	[ENSMUSG00000022280,ENSMUSG00000022280]	[Rnf19a,Rnf19a]	[=32,=32]	[ENSMUST00000228358.2,ENSMUST00000022890.10]	[protein_coding,protein_coding]
ENSMUSG00000022285|Ywhaz|16974_1	1	[ENSMUSG00000022285,ENSMUSG00000022285,ENSMUSG00000022285]	[Ywhaz,Ywhaz,Ywhaz]	[=32,=32,=32]	[ENSMUST00000022894.14,ENSMUST00000110362.4,ENSMUST00000110361.8]	[protein_coding,protein_coding,protein_coding]
ENSMUSG00000022286|Grhl2|4623_1	1	[ENSMUSG00000022286,ENSMUSG00000022286]	[Grhl2,Grhl2]	[=32,=32]	[ENSMUST00000161405.8,ENSMUST00000022895.15]	[protein_coding,protein_coding]
ENSMUSG00000022286|Grhl2|6147_1	1	[ENSMUSG00000022286,ENSMUSG00000022286]	[Grhl2,Grhl2]	[=32,=32]	[ENSMUST00000161405.8,ENSMUST00000022895.15]	[protein_coding,protein_coding]
ENSMUSG00000022297|Fzd6|6400_1	1	[ENSMUSG00000022297,ENSMUSG00000022297]	[Fzd6,Fzd6]	[=32,=32]	[ENSMUST00000022906.8,ENSMUST00000179165.9]	[protein_coding,protein_coding]
ENSMUSG00000022577|Ly6h|5906_1	1	[ENSMUSG00000022577,ENSMUSG00000022577,ENSMUSG00000022577,ENSMUSG00000022577]	[Ly6h,Ly6h,Ly6h,Ly6h]	[=32,=32,=32,=32]	[ENSMUST00000127095.8,ENSMUST00000065417.15,ENSMUST00000023241.12,ENSMUST00000156032.2]	[protein_coding,protein_coding,protein_coding,protein_coding]
ENSMUSG00000022577|Ly6h|15151_1	1	[ENSMUSG00000142022]	[Gm63312]	[=32]	[ENSMUST00000368471.1]	[lncRNA]
ENSMUSG00000022580|Rhpn1|6416_1	1	[ENSMUSG00000022580,ENSMUSG00000022580]	[Rhpn1,Rhpn1]	[=32,=32]	[ENSMUST00000121137.9,ENSMUST00000023244.6]	[protein_coding,protein_coding]
ENSMUSG00000022580|Rhpn1|5525_1	1	[ENSMUSG00000022580]	[Rhpn1]	[=32]	[ENSMUST00000121137.9]	[protein_coding]
ENSMUSG00000022582|Ly6g|9205_1	1	[ENSMUSG00000022582]	[Ly6g]	[=32]	[ENSMUST00000190262.2]	[protein_coding]
ENSMUSG00000022582|Ly6g|13153_1	1	[ENSMUSG00000022582]	[Ly6g]	[=32]	[ENSMUST00000190262.2]	[protein_coding]
ENSMUSG00000022586|Ly6i|15176_1	1	[ENSMUSG00000022586,ENSMUSG00000022586]	[Ly6i,Ly6i]	[=32,=32]	[ENSMUST00000023250.11,ENSMUST00000166694.2]	[protein_coding,protein_coding]
ENSMUSG00000022586|Ly6i|15522_1	1	[ENSMUSG00000022586,ENSMUSG00000022586]	[Ly6i,Ly6i]	[=32,=32]	[ENSMUST00000023250.11,ENSMUST00000166694.2]	[protein_coding,protein_coding]
ENSMUSG00000022721|Trmt2a|13664_1	1	[ENSMUSG00000022721,ENSMUSG00000022721,ENSMUSG00000022721]	[Trmt2a,Trmt2a,Trmt2a]	[=32,=32,=32]	[ENSMUST00000100099.10,ENSMUST00000140206.8,ENSMUST00000115640.8]	[protein_coding,protein_coding,protein_coding]
ENSMUSG00000022724|Riox2|7818_1	1	[ENSMUSG00000022724,ENSMUSG00000022724,ENSMUSG00000022724,ENSMUSG00000022724]	[Riox2,Riox2,Riox2,Riox2]	[=32,=32,=32,=32]	[ENSMUST00000120674.8,ENSMUST00000023407.12,ENSMUST00000120667.2,ENSMUST00000160571.2]	[protein_coding,protein_coding,protein_coding,protein_coding]
ENSMUSG00000022724|Riox2|12526_1	1	[ENSMUSG00000022724]	[Riox2]	[=32]	[ENSMUST00000120667.2]	[protein_coding]
ENSMUSG00000022724|Riox2|12526_2	1	[ENSMUSG00000022724,ENSMUSG00000022724,ENSMUSG00000022724]	[Riox2,Riox2,Riox2]	[=32,=32,=32]	[ENSMUST00000120674.8,ENSMUST00000023407.12,ENSMUST00000160571.2]	[protein_coding,protein_coding,protein_coding]
ENSMUSG00000022738|Gsc2|9793_1	1	[ENSMUSG00000022738,ENSMUSG00000022738]	[Gsc2,Gsc2]	[=32,=32]	[ENSMUST00000232493.2,ENSMUST00000012279.6]	[protein_coding,protein_coding]
ENSMUSG00000022738|Gsc2|12444_1	1	[ENSMUSG00000022738]	[Gsc2]	[=32]	[ENSMUST00000012279.6]	[protein_coding]
ENSMUSG00000022742|Cpox|8849_1	1	[ENSMUSG00000022742]	[Cpox]	[=32]	[ENSMUST00000060077.7]	[protein_coding]
ENSMUSG00000022742|Cpox|1286_1	1	[ENSMUSG00000022742]	[Cpox]	[=32]	[ENSMUST00000060077.7]	[protein_coding]
ENSMUSG00000022750|Klhl22|2943_1	1	[ENSMUSG00000022750,ENSMUSG00000022750]	[Klhl22,Klhl22]	[=32,=32]	[ENSMUST00000165790.9,ENSMUST00000120488.3]	[protein_coding,protein_coding]
ENSMUSG00000022750|Klhl22|16742_1	1	[ENSMUSG00000022750,ENSMUSG00000022750]	[Klhl22,Klhl22]	[=32,=32]	[ENSMUST00000165790.9,ENSMUST00000120488.3]	[protein_coding,protein_coding]
ENSMUSG00000023021|Cers5|10177_1	1	[ENSMUSG00000023021,ENSMUSG00000023021]	[Cers5,Cers5]	[=32,=32]	[ENSMUST00000109035.11,ENSMUST00000023762.13]	[protein_coding,protein_coding]
ENSMUSG00000023021|Cers5|17968_1	1	[ENSMUSG00000023021,ENSMUSG00000023021]	[Cers5,Cers5]	[=32,=32]	[ENSMUST00000109035.11,ENSMUST00000023762.13]	[protein_coding,protein_coding]
ENSMUSG00000023022|Lima1|7077_1	1	[ENSMUSG00000023022,ENSMUSG00000023022]	[Lima1,Lima1]	[=32,=32]	[ENSMUST00000109024.9,ENSMUST00000073691.5]	[protein_coding,protein_coding]
ENSMUSG00000023022|Lima1|4645_1	1	[ENSMUSG00000023022,ENSMUSG00000023022]	[Lima1,Lima1]	[=32,=32]	[ENSMUST00000109024.9,ENSMUST00000073691.5]	[protein_coding,protein_coding]
ENSMUSG00000023027|Atf1|419_1	1	[ENSMUSG00000023027]	[Atf1]	[=32]	[ENSMUST00000023769.11]	[protein_coding]
ENSMUSG00000023027|Atf1|2952_1	1	[ENSMUSG00000023027]	[Atf1]	[=32]	[ENSMUST00000023769.11]	[protein_coding]
ENSMUSG00000023030|Slc11a2|9989_1	1	[ENSMUSG00000023030,ENSMUSG00000023030]	[Slc11a2,Slc11a2]	[=32,=32]	[ENSMUST00000023774.12,ENSMUST00000138843.8]	[protein_coding,protein_coding]
ENSMUSG00000000093|Tbx2|12261_1	1	[ENSMUSG00000000093]	[Tbx2]	[=32]	[ENSMUST00000000095.7]	[protein_coding]
ENSMUSG00000000094|Tbx4|3363_1	1	[ENSMUSG00000000094,ENSMUSG00000000094,ENSMUSG00000000094]	[Tbx4,Tbx4,Tbx4]	[=32,=32,=32]	[ENSMUST00000108047.8,ENSMUST00000108045.3,ENSMUST00000000096.12]	[protein_coding,protein_coding,protein_coding]
ENSMUSG00000000094|Tbx4|8977_1	1	[ENSMUSG00000000094,ENSMUSG00000000094,ENSMUSG00000000094]	[Tbx4,Tbx4,Tbx4]	[=32,=32,=32]	[ENSMUST00000108047.8,ENSMUST00000108045.3,ENSMUST00000000096.12]	[protein_coding,protein_coding,protein_coding]
ENSMUSG00000000120|Ngfr|14623_1	1	[ENSMUSG00000000120]	[Ngfr]	[=32]	[ENSMUST00000000122.7]	[protein_coding]
ENSMUSG00000000120|Ngfr|464_1	1	[ENSMUSG00000000120]	[Ngfr]	[=32]	[ENSMUST00000000122.7]	[protein_coding]
ENSMUSG00000000125|Wnt3|3649_1	1	[ENSMUSG00000000125]	[Wnt3]	[=32]	[ENSMUST00000000127.6]	[protein_coding]
ENSMUSG00000000125|Wnt3|3024_1	1	[ENSMUSG00000000125]	[Wnt3]	[=32]	[ENSMUST00000000127.6]	[protein_coding]
ENSMUSG00000000126|Wnt9a|1086_1	1	[ENSMUSG00000000126,ENSMUSG00000000126]	[Wnt9a,Wnt9a]	[=32,=32]	[ENSMUST00000000128.10,ENSMUST00000108783.4]	[protein_coding,protein_coding]
ENSMUSG00000000126|Wnt9a|4711_1	1	[ENSMUSG00000000126,ENSMUSG00000000126]	[Wnt9a,Wnt9a]	[=32,=32]	[ENSMUST00000000128.10,ENSMUST00000108783.4]	[protein_coding,protein_coding]
ENSMUSG00000000142|Axin2|15228_1	1	[ENSMUSG00000000142,ENSMUSG00000000142]	[Axin2,Axin2]	[=32,=32]	[ENSMUST00000052915.14,ENSMUST00000106711.2]	[protein_coding,protein_coding]
ENSMUSG00000000957|Mmp14|18209_1	1	[ENSMUSG00000000957,ENSMUSG00000000957]	[Mmp14,Mmp14]	[=32,=32]	[ENSMUST00000089688.6,ENSMUST00000225641.2]	[protein_coding,protein_coding]
ENSMUSG00000000982|Ccl3|16261_1	1	[ENSMUSG00000000982]	[Ccl3]	[=32]	[ENSMUST00000001008.6]	[protein_coding]
ENSMUSG00000000982|Ccl3|1743_1	1	[ENSMUSG00000000982]	[Ccl3]	[=32]	[ENSMUST00000001008.6]	[protein_coding]
ENSMUSG00000000983|Wfdc18|15109_1	1	[ENSMUSG00000000983]	[Wfdc18]	[=32]	[ENSMUST00000001009.14]	[protein_coding]
ENSMUSG00000000983|Wfdc18|14581_1	1	[ENSMUSG00000000983]	[Wfdc18]	[=32]	[ENSMUST00000001009.14]	[protein_coding]
ENSMUSG00000001016|Ilf2|17513_1	1	[ENSMUSG00000001016]	[Ilf2]	[=32]	[ENSMUST00000001042.10]	[protein_coding]
ENSMUSG00000001016|Ilf2|16943_1	1	[ENSMUSG00000001016]	[Ilf2]	[=32]	[ENSMUST00000001042.10]	[protein_coding]
ENSMUSG00000001017|Chtop|12327_1	1	[ENSMUSG00000001017,ENSMUSG00000001017,ENSMUSG00000001017,ENSMUSG00000001017,ENSMUSG00000001017,ENSMUSG00000001017,ENSMUSG00000001017,ENSMUSG00000001017]	[Chtop,Chtop,Chtop,Chtop,Chtop,Chtop,Chtop,Chtop]	[=32,=32,=32,=32,=32,=32,=32,=32]	[ENSMUST00000107342.2,ENSMUST00000249613.1,ENSMUST00000049937.13,ENSMUST00000107346.8,ENSMUST00000001043.14,ENSMUST00000107344.8,ENSMUST00000107343.8,ENSMUST00000076639.11]	[protein_coding,protein_coding,protein_coding,protein_coding,protein_coding,protein_coding,protein_coding,protein_coding]
ENSMUSG00000001017|Chtop|18181_1	1	[ENSMUSG00000001017,ENSMUSG00000001017,ENSMUSG00000001017,ENSMUSG00000001017,ENSMUSG00000001017,ENSMUSG00000001017]	[Chtop,Chtop,Chtop,Chtop,Chtop,Chtop]	[=32,=32,=32,=32,=32,=32]	[ENSMUST00000249613.1,ENSMUST00000049937.13,ENSMUST00000001043.14,ENSMUST00000107344.8,ENSMUST00000107343.8,ENSMUST00000076639.11]	[protein_coding,protein_coding,protein_coding,protein_coding,protein_coding,protein_coding]
ENSMUSG00000001018|Snapin|15951_1	1	[ENSMUSG00000001018]	[Snapin]	[=32]	[ENSMUST00000149884.2]	[protein_coding]
ENSMUSG00000021539|Lect2|13333_1	1	[ENSMUSG00000021539,ENSMUSG00000021539]	[Lect2,Lect2]	[=32,=32]	[ENSMUST00000062806.6,ENSMUST00000225183.2]	[protein_coding,protein_coding]
ENSMUSG00000021539|Lect2|6529_1	1	[ENSMUSG00000021539,ENSMUSG00000021539]	[Lect2,Lect2]	[=32,=32]	[ENSMUST00000062806.6,ENSMUST00000225183.2]	[protein_coding,protein_coding]
ENSMUSG00000021540|Smad5|9550_1	1	[ENSMUSG00000021540,ENSMUSG00000021540,ENSMUSG00000021540]	[Smad5,Smad5,Smad5]	[=32,=32,=32]	[ENSMUST00000109876.8,ENSMUST00000109874.2,ENSMUST00000069557.14]	[protein_coding,protein_coding,protein_coding]
ENSMUSG00000021540|Smad5|16397_1	1	[ENSMUSG00000021540,ENSMUSG00000021540,ENSMUSG00000021540]	[Smad5,Smad5,Smad5]	[=32,=32,=32]	[ENSMUST00000109876.8,ENSMUST00000109874.2,ENSMUST00000069557.14]	[protein_coding,protein_coding,protein_coding]
ENSMUSG00000021541|Trpc7|17181_1	1	[ENSMUSG00000021541,ENSMUSG00000021541,ENSMUSG00000021541,ENSMUSG00000021541]	[Trpc7,Trpc7,Trpc7,Trpc7]	[=32,=32,=32,=32]	[ENSMUST00000109871.8,ENSMUST00000173817.9,ENSMUST00000174457.9,ENSMUST00000022023.13]	[protein_coding,protein_coding,protein_coding,protein_coding]
ENSMUSG00000021541|Trpc7|6820_1	1	[ENSMUSG00000021541,ENSMUSG00000021541,ENSMUSG00000021541,ENSMUSG00000021541]	[Trpc7,Trpc7,Trpc7,Trpc7]	[=32,=32,=32,=32]	[ENSMUST00000109871.8,ENSMUST00000173817.9,ENSMUST00000174457.9,ENSMUST00000022023.13]	[protein_coding,protein_coding,protein_coding,protein_coding]
ENSMUSG00000021546|Hnrnpk|14988_1	1	[ENSMUSG00000021546,ENSMUSG00000021546,ENSMUSG00000021546,ENSMUSG00000021546,ENSMUSG00000021546,ENSMUSG00000021546,ENSMUSG00000021546]	[Hnrnpk,Hnrnpk,Hnrnpk,Hnrnpk,Hnrnpk,Hnrnpk,Hnrnpk]	[=32,=32,=32,=32,=32,=32,=32]	[ENSMUST00000176207.8,ENSMUST00000043269.14,ENSMUST00000177019.8,ENSMUST00000116403.9,ENSMUST00000225674.2,ENSMUST00000177497.8,ENSMUST00000224182.2]	[protein_coding,protein_coding,protein_coding,protein_coding,protein_coding,protein_coding,protein_coding]
ENSMUSG00000021546|Hnrnpk|14988_2	1	[ENSMUSG00000021546]	[Hnrnpk]	[=32]	[ENSMUST00000176558.2]	[protein_coding]
ENSMUSG00000021546|Hnrnpk|11357_1	1	[ENSMUSG00000021546,ENSMUSG00000021546,ENSMUSG00000021546,ENSMUSG00000021546,ENSMUSG00000021546,ENSMUSG00000021546,ENSMUSG00000021546]	[Hnrnpk,Hnrnpk,Hnrnpk,Hnrnpk,Hnrnpk,Hnrnpk,Hnrnpk]	[=32,=32,=32,=32,=32,=32,=32]	[ENSMUST00000176207.8,ENSMUST00000043269.14,ENSMUST00000177019.8,ENSMUST00000116403.9,ENSMUST00000225674.2,ENSMUST00000177497.8,ENSMUST00000224182.2]	[protein_coding,protein_coding,protein_coding,protein_coding,protein_coding,protein_coding,protein_coding]
ENSMUSG00000021559|Dapk1|9200_1	1	[ENSMUSG00000021559,ENSMUSG00000021559,ENSMUSG00000021559]	[Dapk1,Dapk1,Dapk1]	[=32,=32,=32]	[ENSMUST00000044083.9,ENSMUST00000226059.2,ENSMUST00000077453.13]	[protein_coding,protein_coding,protein_coding]
ENSMUSG00000022992|Kansl2|14079_1	2	[ENSMUSG00000097530,ENSMUSG00000022992,ENSMUSG00000022992,ENSMUSG00000022992]	[Kansl2-ps,Kansl2,Kansl2,Kansl2]	[=32,=32,=32,=32]	[ENSMUST00000181818.2,ENSMUST00000023727.17,ENSMUST00000230542.2,ENSMUST00000116400.4]	[processed_pseudogene,protein_coding,protein_coding,protein_coding]
ENSMUSG00000022995|Enah|11677_1	1	[ENSMUSG00000022995,ENSMUSG00000022995,ENSMUSG00000022995,ENSMUSG00000022995,ENSMUSG00000022995,ENSMUSG00000022995]	[Enah,Enah,Enah,Enah,Enah,Enah]	[=32,=32,=32,=32,=32,=32]	[ENSMUST00000111024.10,ENSMUST00000078719.13,ENSMUST00000193703.6,ENSMUST00000111030.6,ENSMUST00000193074.6,ENSMUST00000195059.6]	[protein_coding,protein_coding,protein_coding,protein_coding,protein_coding,protein_coding]
ENSMUSG00000022995|Enah|11207_1	1	[ENSMUSG00000022995,ENSMUSG00000022995,ENSMUSG00000022995,ENSMUSG00000022995,ENSMUSG00000022995,ENSMUSG00000022995]	[Enah,Enah,Enah,Enah,Enah,Enah]	[=32,=32,=32,=32,=32,=32]	[ENSMUST00000111024.10,ENSMUST00000078719.13,ENSMUST00000193703.6,ENSMUST00000111030.6,ENSMUST00000193074.6,ENSMUST00000195059.6]	[protein_coding,protein_coding,protein_coding,protein_coding,protein_coding,protein_coding]
ENSMUSG00000021822|Plau|4570_1	1	[ENSMUSG00000021822]	[Plau]	[=32]	[ENSMUST00000022368.4]	[protein_coding]
ENSMUSG00000021822|Plau|14114_1	1	[ENSMUSG00000021822]	[Plau]	[=32]	[ENSMUST00000022368.4]	[protein_coding]
ENSMUSG00000021823|Vcl|9778_1	1	[ENSMUSG00000021823,ENSMUSG00000021823]	[Vcl,Vcl]	[=32,=32]	[ENSMUST00000022369.9,ENSMUST00000224380.3]	[protein_coding,protein_coding]
ENSMUSG00000021823|Vcl|7368_1	1	[ENSMUSG00000021823,ENSMUSG00000021823]	[Vcl,Vcl]	[=32,=32]	[ENSMUST00000022369.9,ENSMUST00000224380.3]	[protein_coding,protein_coding]
ENSMUSG00000022146|Osmr|13455_1	1	[ENSMUSG00000022146,ENSMUSG00000022146]	[Osmr,Osmr]	[=32,=32]	[ENSMUST00000176826.2,ENSMUST00000022746.13]	[protein_coding,protein_coding]
ENSMUSG00000022146|Osmr|9269_1	1	[ENSMUSG00000022146,ENSMUSG00000022146]	[Osmr,Osmr]	[=32,=32]	[ENSMUST00000176826.2,ENSMUST00000022746.13]	[protein_coding,protein_coding]
ENSMUSG00000022146|Osmr|3921_1	1	[ENSMUSG00000022146,ENSMUSG00000022146]	[Osmr,Osmr]	[=32,=32]	[ENSMUST00000176826.2,ENSMUST00000022746.13]	[protein_coding,protein_coding]
ENSMUSG00000022150|Dab2|15261_1	1	[ENSMUSG00000022150,ENSMUSG00000022150]	[Dab2,Dab2]	[=32,=32]	[ENSMUST00000160134.8,ENSMUST00000161040.8]	[protein_coding,protein_coding]
ENSMUSG00000022150|Dab2|15261_2	1	[ENSMUSG00000022150,ENSMUSG00000022150,ENSMUSG00000022150,ENSMUSG00000022150,ENSMUSG00000022150]	[Dab2,Dab2,Dab2,Dab2,Dab2]	[=32,=32,=32,=32,=32]	[ENSMUST00000161812.8,ENSMUST00000078019.13,ENSMUST00000080880.12,ENSMUST00000110663.9,ENSMUST00000110664.9]	[protein_coding,protein_coding,protein_coding,protein_coding,protein_coding]
ENSMUSG00000022150|Dab2|4911_1	1	[ENSMUSG00000022150,ENSMUSG00000022150]	[Dab2,Dab2]	[=32,=32]	[ENSMUST00000160134.8,ENSMUST00000161040.8]	[protein_coding,protein_coding]
ENSMUSG00000022150|Dab2|4911_2	1	[ENSMUSG00000022150,ENSMUSG00000022150,ENSMUSG00000022150,ENSMUSG00000022150,ENSMUSG00000022150]	[Dab2,Dab2,Dab2,Dab2,Dab2]	[=32,=32,=32,=32,=32]	[ENSMUST00000161812.8,ENSMUST00000078019.13,ENSMUST00000080880.12,ENSMUST00000110663.9,ENSMUST00000110664.9]	[protein_coding,protein_coding,protein_coding,protein_coding,protein_coding]
ENSMUSG00000022160|Mettl3|1707_1	1	[ENSMUSG00000022160]	[Mettl3]	[=32]	[ENSMUST00000022767.16]	[protein_coding]
ENSMUSG00000022160|Mettl3|13753_1	1	[ENSMUSG00000022160]	[Mettl3]	[=32]	[ENSMUST00000022767.16]	[protein_coding]
ENSMUSG00000022178|Ajuba|1382_1	1	[ENSMUSG00000022178]	[Ajuba]	[=32]	[ENSMUST00000054487.10]	[protein_coding]
ENSMUSG00000022512|Cldn1|8616_1	1	[ENSMUSG00000022512]	[Cldn1]	[=32]	[ENSMUST00000023154.3]	[protein_coding]
ENSMUSG00000022512|Cldn1|12297_1	1	[ENSMUSG00000022512]	[Cldn1]	[=32]	[ENSMUST00000023154.3]	[protein_coding]
ENSMUSG00000022514|Il1rap|11346_1	1	[ENSMUSG00000022514,ENSMUSG00000022514,ENSMUSG00000022514,ENSMUSG00000022514]	[Il1rap,Il1rap,Il1rap,Il1rap]	[=32,=32,=32,=32]	[ENSMUST00000166294.9,ENSMUST00000174202.8,ENSMUST00000023156.13,ENSMUST00000096129.9]	[protein_coding,protein_coding,protein_coding,protein_coding]
ENSMUSG00000022514|Il1rap|12869_1	1	[ENSMUSG00000022514,ENSMUSG00000022514,ENSMUSG00000022514,ENSMUSG00000022514]	[Il1rap,Il1rap,Il1rap,Il1rap]	[=32,=32,=32,=32]	[ENSMUST00000166294.9,ENSMUST00000174202.8,ENSMUST00000023156.13,ENSMUST00000096129.9]	[protein_coding,protein_coding,protein_coding,protein_coding]
ENSMUSG00000022521|Crebbp|10515_1	1	[ENSMUSG00000022521,ENSMUSG00000022521]	[Crebbp,Crebbp]	[=32,=32]	[ENSMUST00000205765.2,ENSMUST00000023165.9]	[protein_coding,protein_coding]
ENSMUSG00000022521|Crebbp|1982_1	1	[ENSMUSG00000022521,ENSMUSG00000022521]	[Crebbp,Crebbp]	[=32,=32]	[ENSMUST00000205765.2,ENSMUST00000023165.9]	[protein_coding,protein_coding]
ENSMUSG00000022523|Fgf12|18456_1	1	[ENSMUSG00000022523,ENSMUSG00000022523]	[Fgf12,Fgf12]	[=32,=32]	[ENSMUST00000100024.3,ENSMUST00000232352.2]	[protein_coding,protein_coding]
ENSMUSG00000022523|Fgf12|18456_2	1	[ENSMUSG00000022523]	[Fgf12]	[=32]	[ENSMUST00000231717.2]	[protein_coding]
ENSMUSG00000022523|Fgf12|5480_1	1	[ENSMUSG00000022523,ENSMUSG00000022523]	[Fgf12,Fgf12]	[=32,=32]	[ENSMUST00000100024.3,ENSMUST00000232352.2]	[protein_coding,protein_coding]
ENSMUSG00000022523|Fgf12|5480_2	1	[ENSMUSG00000022523]	[Fgf12]	[=32]	[ENSMUST00000231717.2]	[protein_coding]
ENSMUSG00000022812|Gsk3b|7646_1	1	[ENSMUSG00000022812,ENSMUSG00000022812]	[Gsk3b,Gsk3b]	[=32,=32]	[ENSMUST00000114750.2,ENSMUST00000023507.13]	[protein_coding,protein_coding]
ENSMUSG00000022812|Gsk3b|1991_1	1	[ENSMUSG00000022812,ENSMUSG00000022812]	[Gsk3b,Gsk3b]	[=32,=32]	[ENSMUST00000114750.2,ENSMUST00000023507.13]	[protein_coding,protein_coding]
ENSMUSG00000022816|Fstl1|4558_1	1	[ENSMUSG00000022816]	[Fstl1]	[=32]	[ENSMUST00000114763.3]	[protein_coding]
ENSMUSG00000022816|Fstl1|3519_1	1	[ENSMUSG00000022816]	[Fstl1]	[=32]	[ENSMUST00000114763.3]	[protein_coding]
ENSMUSG00000022817|Itgb5|795_1	1	[ENSMUSG00000022817,ENSMUSG00000022817,ENSMUSG00000022817]	[Itgb5,Itgb5,Itgb5]	[=32,=32,=32]	[ENSMUST00000232262.2,ENSMUST00000115028.11,ENSMUST00000069345.6]	[protein_coding,protein_coding,protein_coding]
ENSMUSG00000022817|Itgb5|6970_1	1	[ENSMUSG00000022817,ENSMUSG00000022817,ENSMUSG00000022817]	[Itgb5,Itgb5,Itgb5]	[=32,=32,=32]	[ENSMUST00000232262.2,ENSMUST00000115028.11,ENSMUST00000069345.6]	[protein_coding,protein_coding,protein_coding]
ENSMUSG00000022817|Itgb5|10763_1	1	[ENSMUSG00000022817,ENSMUSG00000022817,ENSMUSG00000022817]	[Itgb5,Itgb5,Itgb5]	[=32,=32,=32]	[ENSMUST00000232262.2,ENSMUST00000115028.11,ENSMUST00000069345.6]	[protein_coding,protein_coding,protein_coding]
ENSMUSG00000022828|Gtf2e1|8587_1	1	[ENSMUSG00000022828]	[Gtf2e1]	[=32]	[ENSMUST00000023525.9]	[protein_coding]
ENSMUSG00000022828|Gtf2e1|7779_1	1	[ENSMUSG00000022828]	[Gtf2e1]	[=32]	[ENSMUST00000023525.9]	[protein_coding]
ENSMUSG00000022829|Stxbp5l|4610_1	1	[ENSMUSG00000022829,ENSMUSG00000022829,ENSMUSG00000022829,ENSMUSG00000022829,ENSMUSG00000022829]	[Stxbp5l,Stxbp5l,Stxbp5l,Stxbp5l,Stxbp5l]	[=32,=32,=32,=32,=32]	[ENSMUST00000114787.8,ENSMUST00000114781.8,ENSMUST00000114782.8,ENSMUST00000114775.8,ENSMUST00000114780.8]	[protein_coding,protein_coding,protein_coding,protein_coding,protein_coding]
ENSMUSG00000023192|Grm2|17786_1	1	[ENSMUSG00000023192,ENSMUSG00000023192]	[Grm2,Grm2]	[=32,=32]	[ENSMUST00000023959.13,ENSMUST00000201681.2]	[protein_coding,protein_coding]
ENSMUSG00000023206|Il15ra|8384_1	1	[ENSMUSG00000023206,ENSMUSG00000023206,ENSMUSG00000023206,ENSMUSG00000023206,ENSMUSG00000023206,ENSMUSG00000023206]	[Il15ra,Il15ra,Il15ra,Il15ra,Il15ra,Il15ra]	[=32,=32,=32,=32,=32,=32]	[ENSMUST00000128156.9,ENSMUST00000138349.8,ENSMUST00000078834.12,ENSMUST00000135341.8,ENSMUST00000114833.10,ENSMUST00000148748.8]	[protein_coding,protein_coding,protein_coding,protein_coding,protein_coding,protein_coding]
ENSMUSG00000023206|Il15ra|9565_1	1	[ENSMUSG00000023206,ENSMUSG00000023206,ENSMUSG00000023206,ENSMUSG00000023206,ENSMUSG00000023206,ENSMUSG00000023206]	[Il15ra,Il15ra,Il15ra,Il15ra,Il15ra,Il15ra]	[=32,=32,=32,=32,=32,=32]	[ENSMUST00000128156.9,ENSMUST00000138349.8,ENSMUST00000078834.12,ENSMUST00000135341.8,ENSMUST00000114833.10,ENSMUST00000148748.8]	[protein_coding,protein_coding,protein_coding,protein_coding,protein_coding,protein_coding]
ENSMUSG00000023216|Epb42|15953_1	1	[ENSMUSG00000023216,ENSMUSG00000023216]	[Epb42,Epb42]	[=32,=32]	[ENSMUST00000023987.6,ENSMUST00000102490.10]	[protein_coding,protein_coding]
ENSMUSG00000023216|Epb42|1808_1	1	[ENSMUSG00000023216,ENSMUSG00000023216]	[Epb42,Epb42]	[=32,=32]	[ENSMUST00000023987.6,ENSMUST00000102490.10]	[protein_coding,protein_coding]
ENSMUSG00000021895|Arhgef3|4736_1	1	[ENSMUSG00000021895,ENSMUSG00000021895,ENSMUSG00000021895]	[Arhgef3,Arhgef3,Arhgef3]	[=32,=32,=32]	[ENSMUST00000225949.2,ENSMUST00000224981.2,ENSMUST00000049206.6]	[protein_coding,protein_coding,protein_coding]
ENSMUSG00000021895|Arhgef3|297_1	1	[ENSMUSG00000021895,ENSMUSG00000021895,ENSMUSG00000021895]	[Arhgef3,Arhgef3,Arhgef3]	[=32,=32,=32]	[ENSMUST00000225949.2,ENSMUST00000224981.2,ENSMUST00000049206.6]	[protein_coding,protein_coding,protein_coding]
ENSMUSG00000021901|Bap1|7549_1	1	[ENSMUSG00000021901]	[Bap1]	[=32]	[ENSMUST00000022458.11]	[protein_coding]
ENSMUSG00000021901|Bap1|8946_1	1	[ENSMUSG00000021901]	[Bap1]	[=32]	[ENSMUST00000022458.11]	[protein_coding]
ENSMUSG00000021903|Galnt15|6591_1	1	[ENSMUSG00000021903,ENSMUSG00000021903]	[Galnt15,Galnt15]	[=32,=32]	[ENSMUST00000164208.2,ENSMUST00000022460.11]	[protein_coding,protein_coding]
ENSMUSG00000021903|Galnt15|14841_1	1	[ENSMUSG00000021903,ENSMUSG00000021903]	[Galnt15,Galnt15]	[=32,=32]	[ENSMUST00000164208.2,ENSMUST00000022460.11]	[protein_coding,protein_coding]
ENSMUSG00000022178|Ajuba|3056_1	1	[ENSMUSG00000022178]	[Ajuba]	[=32]	[ENSMUST00000054487.10]	[protein_coding]
ENSMUSG00000022181|C6|9949_1	1	[ENSMUSG00000022181,ENSMUSG00000022181,ENSMUSG00000022181]	[C6,C6,C6]	[=32,=32,=32]	[ENSMUST00000022788.15,ENSMUST00000162350.3,ENSMUST00000162585.8]	[protein_coding,protein_coding,protein_coding]
ENSMUSG00000022181|C6|14049_1	1	[ENSMUSG00000022181,ENSMUSG00000022181,ENSMUSG00000022181]	[C6,C6,C6]	[=32,=32,=32]	[ENSMUST00000022788.15,ENSMUST00000162350.3,ENSMUST00000162585.8]	[protein_coding,protein_coding,protein_coding]
ENSMUSG00000022184|Fbxo4|6013_1	1	[ENSMUSG00000022184]	[Fbxo4]	[=32]	[ENSMUST00000022791.9]	[protein_coding]
ENSMUSG00000022184|Fbxo4|10778_1	1	[ENSMUSG00000022184]	[Fbxo4]	[=32]	[ENSMUST00000022791.9]	[protein_coding]
ENSMUSG00000022191|Drosha|17392_1	1	[ENSMUSG00000022191,ENSMUSG00000022191]	[Drosha,Drosha]	[=32,=32]	[ENSMUST00000090292.13,ENSMUST00000169061.8]	[protein_coding,protein_coding]
ENSMUSG00000022191|Drosha|7737_1	1	[ENSMUSG00000022191,ENSMUSG00000022191]	[Drosha,Drosha]	[=32,=32]	[ENSMUST00000090292.13,ENSMUST00000169061.8]	[protein_coding,protein_coding]
ENSMUSG00000022214|Dcaf11|1493_1	1	[ENSMUSG00000022214,ENSMUSG00000022214,ENSMUSG00000022214,ENSMUSG00000022214,ENSMUSG00000022214]	[Dcaf11,Dcaf11,Dcaf11,Dcaf11,Dcaf11]	[=32,=32,=32,=32,=32]	[ENSMUST00000117236.8,ENSMUST00000072530.11,ENSMUST00000121622.8,ENSMUST00000117701.8,ENSMUST00000128490.9]	[protein_coding,protein_coding,protein_coding,protein_coding,protein_coding]
ENSMUSG00000022214|Dcaf11|3558_1	1	[ENSMUSG00000022214,ENSMUSG00000022214,ENSMUSG00000022214,ENSMUSG00000022214,ENSMUSG00000022214]	[Dcaf11,Dcaf11,Dcaf11,Dcaf11,Dcaf11]	[=32,=32,=32,=32,=32]	[ENSMUST00000117236.8,ENSMUST00000072530.11,ENSMUST00000121622.8,ENSMUST00000117701.8,ENSMUST00000128490.9]	[protein_coding,protein_coding,protein_coding,protein_coding,protein_coding]
ENSMUSG00000022219|Cideb|15250_1	1	[ENSMUSG00000022219]	[Cideb]	[=32]	[ENSMUST00000001497.9]	[protein_coding]
ENSMUSG00000022589|Cyp11b2|2294_1	1	[ENSMUSG00000022589]	[Cyp11b2]	[=32]	[ENSMUST00000238900.3]	[protein_coding]
ENSMUSG00000022589|Cyp11b2|9999_1	1	[ENSMUSG00000022589]	[Cyp11b2]	[=32]	[ENSMUST00000238900.3]	[protein_coding]
ENSMUSG00000022602|Arc|8847_1	1	[ENSMUSG00000022602,ENSMUSG00000022602]	[Arc,Arc]	[=32,=32]	[ENSMUST00000023268.14,ENSMUST00000110009.4]	[protein_coding,protein_coding]
ENSMUSG00000022602|Arc|7505_1	1	[ENSMUSG00000022602,ENSMUSG00000022602]	[Arc,Arc]	[=32,=32]	[ENSMUST00000023268.14,ENSMUST00000110009.4]	[protein_coding,protein_coding]
ENSMUSG00000022607|Ptk2|15179_1	1	[ENSMUSG00000022607,ENSMUSG00000022607,ENSMUSG00000022607]	[Ptk2,Ptk2,Ptk2]	[=32,=32,=32]	[ENSMUST00000226988.3,ENSMUST00000239146.2,ENSMUST00000110036.11]	[protein_coding,protein_coding,protein_coding]
ENSMUSG00000022607|Ptk2|10393_1	1	[ENSMUSG00000022607,ENSMUSG00000022607,ENSMUSG00000022607]	[Ptk2,Ptk2,Ptk2]	[=32,=32,=32]	[ENSMUST00000226988.3,ENSMUST00000239146.2,ENSMUST00000110036.11]	[protein_coding,protein_coding,protein_coding]
ENSMUSG00000022619|Mapk8ip2|7802_1	1	[ENSMUSG00000022619]	[Mapk8ip2]	[=32]	[ENSMUST00000023291.6]	[protein_coding]
ENSMUSG00000022619|Mapk8ip2|10816_1	1	[ENSMUSG00000022619]	[Mapk8ip2]	[=32]	[ENSMUST00000023291.6]	[protein_coding]
ENSMUSG00000022622|Acr|1012_1	1	[ENSMUSG00000022622]	[Acr]	[=32]	[ENSMUST00000023295.3]	[protein_coding]
ENSMUSG00000022622|Acr|14747_1	1	[ENSMUSG00000022622]	[Acr]	[=32]	[ENSMUST00000023295.3]	[protein_coding]
ENSMUSG00000022797|Tfrc|3032_1	1	[ENSMUSG00000022797,ENSMUSG00000022797]	[Tfrc,Tfrc]	[=32,=32]	[ENSMUST00000023486.15,ENSMUST00000120680.2]	[protein_coding,protein_coding]
ENSMUSG00000022797|Tfrc|12666_1	1	[ENSMUSG00000022797,ENSMUSG00000022797]	[Tfrc,Tfrc]	[=32,=32]	[ENSMUST00000023486.15,ENSMUST00000120680.2]	[protein_coding,protein_coding]
ENSMUSG00000022799|Arhgap31|3231_1	1	[ENSMUSG00000022799]	[Arhgap31]	[=32]	[ENSMUST00000023487.5]	[protein_coding]
ENSMUSG00000022799|Arhgap31|11918_1	1	[ENSMUSG00000022799]	[Arhgap31]	[=32]	[ENSMUST00000023487.5]	[protein_coding]
ENSMUSG00000022808|Snx4|8056_1	1	[ENSMUSG00000022808]	[Snx4]	[=32]	[ENSMUST00000023502.6]	[protein_coding]
ENSMUSG00000022808|Snx4|4234_1	1	[ENSMUSG00000022808]	[Snx4]	[=32]	[ENSMUST00000023502.6]	[protein_coding]
ENSMUSG00000022809|Nr1i2|13971_1	1	[ENSMUSG00000022809]	[Nr1i2]	[=32]	[ENSMUST00000023504.5]	[protein_coding]
ENSMUSG00000022809|Nr1i2|15013_1	1	[ENSMUSG00000022809]	[Nr1i2]	[=32]	[ENSMUST00000023504.5]	[protein_coding]
ENSMUSG00000022811|Zfp148|5153_1	1	[ENSMUSG00000022811,ENSMUSG00000022811,ENSMUSG00000022811]	[Zfp148,Zfp148,Zfp148]	[=32,=32,=32]	[ENSMUST00000232023.2,ENSMUST00000165418.9,ENSMUST00000089677.7]	[protein_coding,protein_coding,protein_coding]
ENSMUSG00000022811|Zfp148|12346_1	1	[ENSMUSG00000022811,ENSMUSG00000022811,ENSMUSG00000022811]	[Zfp148,Zfp148,Zfp148]	[=32,=32,=32]	[ENSMUST00000232023.2,ENSMUST00000165418.9,ENSMUST00000089677.7]	[protein_coding,protein_coding,protein_coding]
ENSMUSG00000023328|Ache|12502_1	1	[ENSMUSG00000023328,ENSMUSG00000023328]	[Ache,Ache]	[=32,=32]	[ENSMUST00000024099.11,ENSMUST00000085934.4]	[protein_coding,protein_coding]
ENSMUSG00000023333|Gcm1|9718_1	1	[ENSMUSG00000023333]	[Gcm1]	[=32]	[ENSMUST00000024104.9]	[protein_coding]
ENSMUSG00000023333|Gcm1|15877_1	1	[ENSMUSG00000023333]	[Gcm1]	[=32]	[ENSMUST00000024104.9]	[protein_coding]
ENSMUSG00000023349|Clec4n|5610_1	1	[ENSMUSG00000023349,ENSMUSG00000023349,ENSMUSG00000023349,ENSMUSG00000023349]	[Clec4n,Clec4n,Clec4n,Clec4n]	[=32,=32,=32,=32]	[ENSMUST00000112554.9,ENSMUST00000205129.2,ENSMUST00000024118.11,ENSMUST00000117130.8]	[protein_coding,protein_coding,protein_coding,protein_coding]
ENSMUSG00000023349|Clec4n|17212_1	1	[ENSMUSG00000023349,ENSMUSG00000023349,ENSMUSG00000023349]	[Clec4n,Clec4n,Clec4n]	[=32,=32,=32]	[ENSMUST00000112554.9,ENSMUST00000024118.11,ENSMUST00000117130.8]	[protein_coding,protein_coding,protein_coding]
ENSMUSG00000023391|Dlx2|16683_1	1	[ENSMUSG00000023391]	[Dlx2]	[=32]	[ENSMUST00000024159.8]	[protein_coding]
ENSMUSG00000023391|Dlx2|14232_1	1	[ENSMUSG00000023391]	[Dlx2]	[=32]	[ENSMUST00000024159.8]	[protein_coding]
ENSMUSG00000023439|Gnb3|14924_1	1	[ENSMUSG00000023439]	[Gnb3]	[=32]	[ENSMUST00000024206.6]	[protein_coding]
ENSMUSG00000023439|Gnb3|8098_1	1	[ENSMUSG00000023439]	[Gnb3]	[=32]	[ENSMUST00000024206.6]	[protein_coding]
ENSMUSG00000023452|Pisd|18398_1	1	[ENSMUSG00000023452,ENSMUSG00000023452,ENSMUSG00000023452]	[Pisd,Pisd,Pisd]	[=32,=32,=32]	[ENSMUST00000120591.8,ENSMUST00000071829.12,ENSMUST00000061895.16]	[protein_coding,protein_coding,protein_coding]
ENSMUSG00000024083|Pja2|3271_1	1	[ENSMUSG00000024083,ENSMUSG00000024083,ENSMUSG00000024083,ENSMUSG00000024083]	[Pja2,Pja2,Pja2,Pja2]	[=32,=32,=32,=32]	[ENSMUST00000172733.2,ENSMUST00000024889.14,ENSMUST00000024888.15,ENSMUST00000172818.8]	[protein_coding,protein_coding,protein_coding,protein_coding]
ENSMUSG00000022452|Smdt1|48_1	1	[ENSMUSG00000022452]	[Smdt1]	[=32]	[ENSMUST00000159054.2]	[protein_coding]
ENSMUSG00000022452|Smdt1|48_2	1	[ENSMUSG00000022452,ENSMUSG00000022452]	[Smdt1,Smdt1]	[=32,=32]	[ENSMUST00000023086.15,ENSMUST00000160994.8]	[protein_coding,protein_coding]
ENSMUSG00000022623|Shank3|7667_1	1	[ENSMUSG00000022623,ENSMUSG00000022623]	[Shank3,Shank3]	[=32,=32]	[ENSMUST00000230807.2,ENSMUST00000109309.9]	[protein_coding,protein_coding]
ENSMUSG00000022623|Shank3|2264_1	1	[ENSMUSG00000022623,ENSMUSG00000022623]	[Shank3,Shank3]	[=32,=32]	[ENSMUST00000238458.2,ENSMUST00000109309.9]	[protein_coding,protein_coding]
ENSMUSG00000022637|Cblb|18314_1	1	[ENSMUSG00000022637,ENSMUSG00000022637,ENSMUSG00000022637,ENSMUSG00000022637,ENSMUSG00000022637]	[Cblb,Cblb,Cblb,Cblb,Cblb]	[=32,=32,=32,=32,=32]	[ENSMUST00000226593.2,ENSMUST00000227062.2,ENSMUST00000114471.3,ENSMUST00000227756.2,ENSMUST00000227879.2]	[protein_coding,protein_coding,protein_coding,protein_coding,protein_coding]
ENSMUSG00000022637|Cblb|2570_1	1	[ENSMUSG00000022637,ENSMUSG00000022637,ENSMUSG00000022637,ENSMUSG00000022637,ENSMUSG00000022637]	[Cblb,Cblb,Cblb,Cblb,Cblb]	[=32,=32,=32,=32,=32]	[ENSMUST00000226593.2,ENSMUST00000227062.2,ENSMUST00000114471.3,ENSMUST00000227756.2,ENSMUST00000227879.2]	[protein_coding,protein_coding,protein_coding,protein_coding,protein_coding]
ENSMUSG00000022656|Nectin3|5831_1	1	[ENSMUSG00000022656,ENSMUSG00000022656,ENSMUSG00000022656]	[Nectin3,Nectin3,Nectin3]	[=32,=32,=32]	[ENSMUST00000096052.9,ENSMUST00000023334.15,ENSMUST00000023335.13]	[protein_coding,protein_coding,protein_coding]
ENSMUSG00000022656|Nectin3|14223_1	1	[ENSMUSG00000022656,ENSMUSG00000022656,ENSMUSG00000022656]	[Nectin3,Nectin3,Nectin3]	[=32,=32,=32]	[ENSMUST00000096052.9,ENSMUST00000023334.15,ENSMUST00000023335.13]	[protein_coding,protein_coding,protein_coding]
ENSMUSG00000022657|Cd96|14298_1	1	[ENSMUSG00000022657]	[Cd96]	[=32]	[ENSMUST00000023336.10]	[protein_coding]
ENSMUSG00000022657|Cd96|4935_1	1	[ENSMUSG00000022657]	[Cd96]	[=32]	[ENSMUST00000023336.10]	[protein_coding]
ENSMUSG00000022661|Cd200|9546_1	1	[ENSMUSG00000022661,ENSMUSG00000022661]	[Cd200,Cd200]	[=32,=32]	[ENSMUST00000163230.8,ENSMUST00000023341.15]	[protein_coding,protein_coding]
ENSMUSG00000022661|Cd200|349_1	1	[ENSMUSG00000022661,ENSMUSG00000022661]	[Cd200,Cd200]	[=32,=32]	[ENSMUST00000163230.8,ENSMUST00000023341.15]	[protein_coding,protein_coding]
ENSMUSG00000022952|Runx1|5707_1	1	[ENSMUSG00000022952,ENSMUSG00000022952,ENSMUSG00000022952]	[Runx1,Runx1,Runx1]	[=32,=32,=32]	[ENSMUST00000113956.10,ENSMUST00000023673.14,ENSMUST00000168195.8]	[protein_coding,protein_coding,protein_coding]
ENSMUSG00000022952|Runx1|704_1	1	[ENSMUSG00000022952,ENSMUSG00000022952]	[Runx1,Runx1]	[=32,=32]	[ENSMUST00000113956.10,ENSMUST00000023673.14]	[protein_coding,protein_coding]
ENSMUSG00000022957|Itsn1|14568_1	1	[ENSMUSG00000022957,ENSMUSG00000022957,ENSMUSG00000022957,ENSMUSG00000022957,ENSMUSG00000022957,ENSMUSG00000022957,ENSMUSG00000022957,ENSMUSG00000022957]	[Itsn1,Itsn1,Itsn1,Itsn1,Itsn1,Itsn1,Itsn1,Itsn1]	[=32,=32,=32,=32,=32,=32,=32,=32]	[ENSMUST00000113996.8,ENSMUST00000114001.8,ENSMUST00000113993.8,ENSMUST00000064797.12,ENSMUST00000056482.14,ENSMUST00000114002.9,ENSMUST00000113999.8,ENSMUST00000095909.10]	[protein_coding,protein_coding,protein_coding,protein_coding,protein_coding,protein_coding,protein_coding,protein_coding]
ENSMUSG00000022957|Itsn1|12145_1	1	[ENSMUSG00000022957,ENSMUSG00000022957,ENSMUSG00000022957,ENSMUSG00000022957,ENSMUSG00000022957,ENSMUSG00000022957,ENSMUSG00000022957,ENSMUSG00000022957]	[Itsn1,Itsn1,Itsn1,Itsn1,Itsn1,Itsn1,Itsn1,Itsn1]	[=32,=32,=32,=32,=32,=32,=32,=32]	[ENSMUST00000113996.8,ENSMUST00000114001.8,ENSMUST00000113993.8,ENSMUST00000064797.12,ENSMUST00000056482.14,ENSMUST00000114002.9,ENSMUST00000113999.8,ENSMUST00000095909.10]	[protein_coding,protein_coding,protein_coding,protein_coding,protein_coding,protein_coding,protein_coding,protein_coding]
ENSMUSG00000022962|Gart|775_1	1	[ENSMUSG00000022962,ENSMUSG00000022962,ENSMUSG00000022962,ENSMUSG00000022962]	[Gart,Gart,Gart,Gart]	[=32,=32,=32,=32]	[ENSMUST00000231380.2,ENSMUST00000120450.2,ENSMUST00000232289.2,ENSMUST00000023684.14]	[protein_coding,protein_coding,protein_coding,protein_coding]
ENSMUSG00000022962|Gart|11885_1	1	[ENSMUSG00000022962,ENSMUSG00000022962]	[Gart,Gart]	[=32,=32]	[ENSMUST00000232289.2,ENSMUST00000023684.14]	[protein_coding,protein_coding]
ENSMUSG00000022962|Gart|11885_2	1	[ENSMUSG00000022962,ENSMUSG00000022962]	[Gart,Gart]	[=32,=32]	[ENSMUST00000231380.2,ENSMUST00000120450.2]	[protein_coding,protein_coding]
ENSMUSG00000022965|Ifngr2|4898_1	1	[ENSMUSG00000022965]	[Ifngr2]	[=32]	[ENSMUST00000023687.9]	[protein_coding]
ENSMUSG00000024067|Dpy30|18497_1	1	[ENSMUSG00000024067,ENSMUSG00000024067,ENSMUSG00000024067,ENSMUSG00000024067]	[Dpy30,Dpy30,Dpy30,Dpy30]	[=32,=32,=32,=32]	[ENSMUST00000232687.2,ENSMUST00000233187.2,ENSMUST00000233581.2,ENSMUST00000164832.9]	[protein_coding,protein_coding,protein_coding,protein_coding]
ENSMUSG00000024067|Dpy30|4542_1	1	[ENSMUSG00000024067]	[Dpy30]	[=32]	[ENSMUST00000164832.9]	[protein_coding]
ENSMUSG00000024068|Spast|4856_1	1	[ENSMUSG00000024068,ENSMUSG00000024068,ENSMUSG00000024068]	[Spast,Spast,Spast]	[=32,=32,=32]	[ENSMUST00000233611.2,ENSMUST00000024869.8,ENSMUST00000224711.2]	[protein_coding,protein_coding,protein_coding]
ENSMUSG00000024068|Spast|15628_1	1	[ENSMUSG00000024068,ENSMUSG00000024068,ENSMUSG00000024068]	[Spast,Spast,Spast]	[=32,=32,=32]	[ENSMUST00000233611.2,ENSMUST00000024869.8,ENSMUST00000224711.2]	[protein_coding,protein_coding,protein_coding]
ENSMUSG00000024070|Prkd3|17581_1	1	[ENSMUSG00000024070,ENSMUSG00000024070,ENSMUSG00000024070,ENSMUSG00000024070,ENSMUSG00000024070]	[Prkd3,Prkd3,Prkd3,Prkd3,Prkd3]	[=32,=32,=32,=32,=32]	[ENSMUST00000118991.2,ENSMUST00000118768.8,ENSMUST00000168887.8,ENSMUST00000003191.14,ENSMUST00000119284.8]	[protein_coding,protein_coding,protein_coding,protein_coding,protein_coding]
ENSMUSG00000024070|Prkd3|9237_1	1	[ENSMUSG00000024070,ENSMUSG00000024070,ENSMUSG00000024070,ENSMUSG00000024070,ENSMUSG00000024070]	[Prkd3,Prkd3,Prkd3,Prkd3,Prkd3]	[=32,=32,=32,=32,=32]	[ENSMUST00000118991.2,ENSMUST00000118768.8,ENSMUST00000168887.8,ENSMUST00000003191.14,ENSMUST00000119284.8]	[protein_coding,protein_coding,protein_coding,protein_coding,protein_coding]
ENSMUSG00000024076|Vit|13761_1	1	[ENSMUSG00000024076,ENSMUSG00000024076]	[Vit,Vit]	[=32,=32]	[ENSMUST00000232859.2,ENSMUST00000024880.11]	[protein_coding,protein_coding]
ENSMUSG00000024076|Vit|570_1	1	[ENSMUSG00000024076,ENSMUSG00000024076]	[Vit,Vit]	[=32,=32]	[ENSMUST00000232859.2,ENSMUST00000024880.11]	[protein_coding,protein_coding]
ENSMUSG00000024079|Eif2ak2|3047_1	1	[ENSMUSG00000024079]	[Eif2ak2]	[=32]	[ENSMUST00000024884.5]	[protein_coding]
ENSMUSG00000024079|Eif2ak2|17164_1	1	[ENSMUSG00000024079]	[Eif2ak2]	[=32]	[ENSMUST00000024884.5]	[protein_coding]
ENSMUSG00000024404|Riok3|6284_1	1	[ENSMUSG00000024404]	[Riok3]	[=32]	[ENSMUST00000025270.8]	[protein_coding]
ENSMUSG00000024406|Pou5f1|12091_1	1	[ENSMUSG00000024406]	[Pou5f1]	[=32]	[ENSMUST00000025271.17]	[protein_coding]
ENSMUSG00000022525|Plaat1|10281_1	1	[ENSMUSG00000022525,ENSMUSG00000022525]	[Plaat1,Plaat1]	[=32,=32]	[ENSMUST00000089824.11,ENSMUST00000162747.8]	[protein_coding,protein_coding]
ENSMUSG00000022525|Plaat1|824_1	1	[ENSMUSG00000022525]	[Plaat1]	[=32]	[ENSMUST00000089824.11]	[protein_coding]
ENSMUSG00000022528|Hes1|4026_1	1	[ENSMUSG00000022528]	[Hes1]	[=32]	[ENSMUST00000023171.8]	[protein_coding]
ENSMUSG00000022528|Hes1|2711_1	1	[ENSMUSG00000022528]	[Hes1]	[=32]	[ENSMUST00000023171.8]	[protein_coding]
ENSMUSG00000022552|Sharpin|10258_1	1	[ENSMUSG00000022552]	[Sharpin]	[=32]	[ENSMUST00000023211.16]	[protein_coding]
ENSMUSG00000022552|Sharpin|15337_1	1	[ENSMUSG00000022552]	[Sharpin]	[=32]	[ENSMUST00000023211.16]	[protein_coding]
ENSMUSG00000022553|Maf1|2553_1	1	[ENSMUSG00000022553,ENSMUSG00000022553,ENSMUSG00000022553,ENSMUSG00000022553]	[Maf1,Maf1,Maf1,Maf1]	[=32,=32,=32,=32]	[ENSMUST00000023212.15,ENSMUST00000160853.8,ENSMUST00000161527.8,ENSMUST00000160172.8]	[protein_coding,protein_coding,protein_coding,protein_coding]
ENSMUSG00000022553|Maf1|16708_1	1	[ENSMUSG00000022553,ENSMUSG00000022553,ENSMUSG00000022553,ENSMUSG00000022553]	[Maf1,Maf1,Maf1,Maf1]	[=32,=32,=32,=32]	[ENSMUST00000023212.15,ENSMUST00000160853.8,ENSMUST00000161527.8,ENSMUST00000160172.8]	[protein_coding,protein_coding,protein_coding,protein_coding]
ENSMUSG00000022555|Dgat1|18382_1	1	[ENSMUSG00000022555]	[Dgat1]	[=32]	[ENSMUST00000023214.11]	[protein_coding]
ENSMUSG00000022555|Dgat1|418_1	1	[ENSMUSG00000022555]	[Dgat1]	[=32]	[ENSMUST00000023214.11]	[protein_coding]
ENSMUSG00000022774|Ncbp2|2444_1	1	[ENSMUSG00000022774]	[Ncbp2]	[=32]	[ENSMUST00000023460.7]	[protein_coding]
ENSMUSG00000022774|Ncbp2|9278_1	1	[ENSMUSG00000022774]	[Ncbp2]	[=32]	[ENSMUST00000023460.7]	[protein_coding]
ENSMUSG00000022781|Pak2|11382_1	1	[ENSMUSG00000022781]	[Pak2]	[=32]	[ENSMUST00000023467.9]	[protein_coding]
ENSMUSG00000022781|Pak2|13424_1	1	[ENSMUSG00000022781]	[Pak2]	[=32]	[ENSMUST00000023467.9]	[protein_coding]
ENSMUSG00000022789|Dnm1l|16305_1	1	[ENSMUSG00000022789,ENSMUSG00000022789,ENSMUSG00000022789,ENSMUSG00000022789,ENSMUSG00000022789]	[Dnm1l,Dnm1l,Dnm1l,Dnm1l,Dnm1l]	[=32,=32,=32,=32,=32]	[ENSMUST00000023477.15,ENSMUST00000230980.2,ENSMUST00000096229.11,ENSMUST00000115749.3,ENSMUST00000230022.2]	[protein_coding,protein_coding,protein_coding,protein_coding,protein_coding]
ENSMUSG00000022789|Dnm1l|16305_2	1	[ENSMUSG00000022789]	[Dnm1l]	[=32]	[ENSMUST00000230038.2]	[protein_coding]
ENSMUSG00000022789|Dnm1l|13121_1	1	[ENSMUSG00000022789,ENSMUSG00000022789,ENSMUSG00000022789,ENSMUSG00000022789,ENSMUSG00000022789]	[Dnm1l,Dnm1l,Dnm1l,Dnm1l,Dnm1l]	[=32,=32,=32,=32,=32]	[ENSMUST00000023477.15,ENSMUST00000230980.2,ENSMUST00000096229.11,ENSMUST00000115749.3,ENSMUST00000230022.2]	[protein_coding,protein_coding,protein_coding,protein_coding,protein_coding]
ENSMUSG00000022790|Igsf11|715_1	1	[ENSMUSG00000022790,ENSMUSG00000022790]	[Igsf11,Igsf11]	[=32,=32]	[ENSMUST00000023478.8,ENSMUST00000114706.8]	[protein_coding,protein_coding]
ENSMUSG00000022790|Igsf11|2417_1	1	[ENSMUSG00000022790,ENSMUSG00000022790]	[Igsf11,Igsf11]	[=32,=32]	[ENSMUST00000023478.8,ENSMUST00000114706.8]	[protein_coding,protein_coding]
ENSMUSG00000022790|Igsf11|11312_1	1	[ENSMUSG00000022790,ENSMUSG00000022790]	[Igsf11,Igsf11]	[=32,=32]	[ENSMUST00000023478.8,ENSMUST00000114706.8]	[protein_coding,protein_coding]
ENSMUSG00000023034|Nr4a1|4733_1	1	[ENSMUSG00000023034,ENSMUSG00000023034]	[Nr4a1,Nr4a1]	[=32,=32]	[ENSMUST00000023779.8,ENSMUST00000228985.2]	[protein_coding,protein_coding]
ENSMUSG00000023047|Amhr2|5552_1	1	[ENSMUSG00000023047,ENSMUSG00000023047]	[Amhr2,Amhr2]	[=32,=32]	[ENSMUST00000023809.11,ENSMUST00000229278.2]	[protein_coding,protein_coding]
ENSMUSG00000023047|Amhr2|1402_1	1	[ENSMUSG00000023047,ENSMUSG00000023047]	[Amhr2,Amhr2]	[=32,=32]	[ENSMUST00000023809.11,ENSMUST00000229278.2]	[protein_coding,protein_coding]
ENSMUSG00000023064|Sncg|13681_1	1	[ENSMUSG00000023064]	[Sncg]	[=32]	[ENSMUST00000023826.5]	[protein_coding]
ENSMUSG00000023064|Sncg|18161_1	1	[ENSMUSG00000023064]	[Sncg]	[=32]	[ENSMUST00000023826.5]	[protein_coding]
ENSMUSG00000023067|Cdkn1a|2150_1	1	[ENSMUSG00000023067]	[Cdkn1a]	[=32]	[ENSMUST00000122348.3]	[protein_coding]
ENSMUSG00000023067|Cdkn1a|2150_2	1	[ENSMUSG00000023067,ENSMUSG00000023067,ENSMUSG00000023067]	[Cdkn1a,Cdkn1a,Cdkn1a]	[=32,=32,=32]	[ENSMUST00000119901.9,ENSMUST00000023829.8,ENSMUST00000233296.2]	[protein_coding,protein_coding,protein_coding]
ENSMUSG00000023078|Cxcl13|13975_1	1	[ENSMUSG00000023078]	[Cxcl13]	[=32]	[ENSMUST00000023840.7]	[protein_coding]
ENSMUSG00000023078|Cxcl13|4530_1	1	[ENSMUSG00000023078]	[Cxcl13]	[=32]	[ENSMUST00000023840.7]	[protein_coding]
ENSMUSG00000023087|Noct|12568_1	1	[ENSMUSG00000023087,ENSMUSG00000023087]	[Noct,Noct]	[=32,=32]	[ENSMUST00000023849.15,ENSMUST00000144826.2]	[protein_coding,protein_coding]
ENSMUSG00000023959|Clic5|12554_1	1	[ENSMUSG00000023959,ENSMUSG00000023959]	[Clic5,Clic5]	[=32,=32]	[ENSMUST00000024755.7,ENSMUST00000239215.2]	[protein_coding,protein_coding]
ENSMUSG00000023959|Clic5|68_1	1	[ENSMUSG00000023959]	[Clic5]	[=32]	[ENSMUST00000024755.7]	[protein_coding]
ENSMUSG00000023964|Calcr|6453_1	1	[ENSMUSG00000023964,ENSMUSG00000023964,ENSMUSG00000023964,ENSMUSG00000023964,ENSMUSG00000023964]	[Calcr,Calcr,Calcr,Calcr,Calcr]	[=32,=32,=32,=32,=32]	[ENSMUST00000170266.3,ENSMUST00000168592.9,ENSMUST00000115622.8,ENSMUST00000075644.13,ENSMUST00000171613.8]	[protein_coding,protein_coding,protein_coding,protein_coding,protein_coding]
ENSMUSG00000023964|Calcr|17884_1	1	[ENSMUSG00000023964,ENSMUSG00000023964,ENSMUSG00000023964,ENSMUSG00000023964,ENSMUSG00000023964]	[Calcr,Calcr,Calcr,Calcr,Calcr]	[=32,=32,=32,=32,=32]	[ENSMUST00000170266.3,ENSMUST00000168592.9,ENSMUST00000115622.8,ENSMUST00000075644.13,ENSMUST00000171613.8]	[protein_coding,protein_coding,protein_coding,protein_coding,protein_coding]
ENSMUSG00000023965|Fbxl17|3145_1	1	[ENSMUSG00000023965,ENSMUSG00000023965]	[Fbxl17,Fbxl17]	[=32,=32]	[ENSMUST00000024761.13,ENSMUST00000112840.2]	[protein_coding,protein_coding]
ENSMUSG00000023965|Fbxl17|883_1	1	[ENSMUSG00000023965,ENSMUSG00000023965]	[Fbxl17,Fbxl17]	[=32,=32]	[ENSMUST00000024761.13,ENSMUST00000112840.2]	[protein_coding,protein_coding]
ENSMUSG00000023966|Rsph9|421_1	1	[ENSMUSG00000023966]	[Rsph9]	[=32]	[ENSMUST00000024762.3]	[protein_coding]
ENSMUSG00000023966|Rsph9|9272_1	1	[ENSMUSG00000023966]	[Rsph9]	[=32]	[ENSMUST00000024762.3]	[protein_coding]
ENSMUSG00000023978|Prph2|12644_1	1	[ENSMUSG00000023978]	[Prph2]	[=32]	[ENSMUST00000024773.6]	[protein_coding]
ENSMUSG00000023978|Prph2|5305_1	1	[ENSMUSG00000023978]	[Prph2]	[=32]	[ENSMUST00000024773.6]	[protein_coding]
ENSMUSG00000024223|Armc12|6080_1	1	[ENSMUSG00000024223,ENSMUSG00000024223,ENSMUSG00000024223]	[Armc12,Armc12,Armc12]	[=32,=32,=32]	[ENSMUST00000025060.4,ENSMUST00000233923.2,ENSMUST00000233837.2]	[protein_coding,protein_coding,protein_coding]
ENSMUSG00000024235|Map3k8|1177_1	1	[ENSMUSG00000024235]	[Map3k8]	[=32]	[ENSMUST00000025078.10]	[protein_coding]
ENSMUSG00000024235|Map3k8|9621_1	1	[ENSMUSG00000024235]	[Map3k8]	[=32]	[ENSMUST00000025078.10]	[protein_coding]
ENSMUSG00000024236|Svil|10575_1	1	[ENSMUSG00000024236,ENSMUSG00000024236,ENSMUSG00000024236,ENSMUSG00000024236,ENSMUSG00000024236,ENSMUSG00000024236]	[Svil,Svil,Svil,Svil,Svil,Svil]	[=32,=32,=32,=32,=32,=32]	[ENSMUST00000025079.16,ENSMUST00000126977.8,ENSMUST00000143254.8,ENSMUST00000140448.8,ENSMUST00000210707.2,ENSMUST00000127297.8]	[protein_coding,protein_coding,protein_coding,protein_coding,protein_coding,protein_coding]
ENSMUSG00000024236|Svil|2145_1	1	[ENSMUSG00000024236,ENSMUSG00000024236,ENSMUSG00000024236,ENSMUSG00000024236,ENSMUSG00000024236,ENSMUSG00000024236]	[Svil,Svil,Svil,Svil,Svil,Svil]	[=32,=32,=32,=32,=32,=32]	[ENSMUST00000025079.16,ENSMUST00000126977.8,ENSMUST00000143254.8,ENSMUST00000140448.8,ENSMUST00000210707.2,ENSMUST00000127297.8]	[protein_coding,protein_coding,protein_coding,protein_coding,protein_coding,protein_coding]
ENSMUSG00000022510|Trp63|1695_1	1	[ENSMUSG00000022510]	[Trp63]	[=32]	[ENSMUST00000115307.8]	[protein_coding]
ENSMUSG00000022510|Trp63|1695_2	1	[ENSMUSG00000022510,ENSMUSG00000022510,ENSMUSG00000022510,ENSMUSG00000022510,ENSMUSG00000022510,ENSMUSG00000022510,ENSMUSG00000022510]	[Trp63,Trp63,Trp63,Trp63,Trp63,Trp63,Trp63]	[=32,=32,=32,=32,=32,=32,=32]	[ENSMUST00000040231.13,ENSMUST00000115306.8,ENSMUST00000115304.8,ENSMUST00000115305.2,ENSMUST00000065523.12,ENSMUST00000115310.9,ENSMUST00000115308.9]	[protein_coding,protein_coding,protein_coding,protein_coding,protein_coding,protein_coding,protein_coding]
ENSMUSG00000022510|Trp63|18282_1	1	[ENSMUSG00000022510]	[Trp63]	[=32]	[ENSMUST00000115304.8]	[protein_coding]
ENSMUSG00000022510|Trp63|18282_2	1	[ENSMUSG00000022510,ENSMUSG00000022510]	[Trp63,Trp63]	[=32,=32]	[ENSMUST00000115308.9,ENSMUST00000115305.2]	[protein_coding,protein_coding]
ENSMUSG00000022510|Trp63|18282_3	1	[ENSMUSG00000022510,ENSMUSG00000022510,ENSMUSG00000022510,ENSMUSG00000022510]	[Trp63,Trp63,Trp63,Trp63]	[=32,=32,=32,=32]	[ENSMUST00000040231.13,ENSMUST00000065523.12,ENSMUST00000115310.9,ENSMUST00000115306.8]	[protein_coding,protein_coding,protein_coding,protein_coding]
ENSMUSG00000022829|Stxbp5l|13996_1	1	[ENSMUSG00000022829,ENSMUSG00000022829,ENSMUSG00000022829,ENSMUSG00000022829,ENSMUSG00000022829]	[Stxbp5l,Stxbp5l,Stxbp5l,Stxbp5l,Stxbp5l]	[=32,=32,=32,=32,=32]	[ENSMUST00000114787.8,ENSMUST00000114781.8,ENSMUST00000114782.8,ENSMUST00000114775.8,ENSMUST00000114780.8]	[protein_coding,protein_coding,protein_coding,protein_coding,protein_coding]
ENSMUSG00000022847|Thpo|9641_1	1	[ENSMUSG00000022847,ENSMUSG00000022847,ENSMUSG00000022847]	[Thpo,Thpo,Thpo]	[=32,=32,=32]	[ENSMUST00000115437.4,ENSMUST00000232217.2,ENSMUST00000076422.13]	[protein_coding,protein_coding,protein_coding]
ENSMUSG00000022847|Thpo|1039_1	1	[ENSMUSG00000022847,ENSMUSG00000022847,ENSMUSG00000022847]	[Thpo,Thpo,Thpo]	[=32,=32,=32]	[ENSMUST00000115437.4,ENSMUST00000232217.2,ENSMUST00000076422.13]	[protein_coding,protein_coding,protein_coding]
ENSMUSG00000022853|Ehhadh|11436_1	1	[ENSMUSG00000022853]	[Ehhadh]	[=32]	[ENSMUST00000023559.7]	[protein_coding]
ENSMUSG00000022853|Ehhadh|7167_1	1	[ENSMUSG00000022853]	[Ehhadh]	[=32]	[ENSMUST00000023559.7]	[protein_coding]
ENSMUSG00000022857|Tmprss15|11616_1	1	[ENSMUSG00000022857,ENSMUSG00000022857]	[Tmprss15,Tmprss15]	[=32,=32]	[ENSMUST00000023566.11,ENSMUST00000060402.6]	[protein_coding,protein_coding]
ENSMUSG00000022857|Tmprss15|4691_1	1	[ENSMUSG00000022857,ENSMUSG00000022857]	[Tmprss15,Tmprss15]	[=32,=32]	[ENSMUST00000023566.11,ENSMUST00000060402.6]	[protein_coding,protein_coding]
ENSMUSG00000022861|Dgkg|1284_1	1	[ENSMUSG00000022861,ENSMUSG00000022861]	[Dgkg,Dgkg]	[=32,=32]	[ENSMUST00000089925.10,ENSMUST00000023578.14]	[protein_coding,protein_coding]
ENSMUSG00000022861|Dgkg|9459_1	1	[ENSMUSG00000022861,ENSMUSG00000022861]	[Dgkg,Dgkg]	[=32,=32]	[ENSMUST00000089925.10,ENSMUST00000023578.14]	[protein_coding,protein_coding]
ENSMUSG00000022865|Cxadr|15244_1	1	[ENSMUSG00000022865,ENSMUSG00000022865,ENSMUSG00000022865]	[Cxadr,Cxadr,Cxadr]	[=32,=32,=32]	[ENSMUST00000114229.4,ENSMUST00000023572.15,ENSMUST00000231356.2]	[protein_coding,protein_coding,protein_coding]
ENSMUSG00000023452|Pisd|5659_1	1	[ENSMUSG00000023452,ENSMUSG00000023452,ENSMUSG00000023452]	[Pisd,Pisd,Pisd]	[=32,=32,=32]	[ENSMUST00000120591.8,ENSMUST00000071829.12,ENSMUST00000061895.16]	[protein_coding,protein_coding,protein_coding]
ENSMUSG00000023456|Tpi1|12070_1	1	[ENSMUSG00000023456,ENSMUSG00000023456]	[Tpi1,Tpi1]	[=32,=32]	[ENSMUST00000239432.2,ENSMUST00000172132.10]	[protein_coding,protein_coding]
ENSMUSG00000023473|Celsr3|12090_1	1	[ENSMUSG00000023473,ENSMUSG00000023473]	[Celsr3,Celsr3]	[=32,=32]	[ENSMUST00000024238.11,ENSMUST00000213524.3]	[protein_coding,protein_coding]
ENSMUSG00000023473|Celsr3|1744_1	1	[ENSMUSG00000023473,ENSMUSG00000023473]	[Celsr3,Celsr3]	[=32,=32]	[ENSMUST00000024238.11,ENSMUST00000213524.3]	[protein_coding,protein_coding]
ENSMUSG00000023473|Celsr3|8862_1	1	[ENSMUSG00000023473,ENSMUSG00000023473]	[Celsr3,Celsr3]	[=32,=32]	[ENSMUST00000024238.11,ENSMUST00000213524.3]	[protein_coding,protein_coding]
ENSMUSG00000023484|Prph|8841_1	1	[ENSMUSG00000023484,ENSMUSG00000023484,ENSMUSG00000023484]	[Prph,Prph,Prph]	[=32,=32,=32]	[ENSMUST00000024249.5,ENSMUST00000047104.15,ENSMUST00000230021.2]	[protein_coding,protein_coding,protein_coding]
ENSMUSG00000023484|Prph|8523_1	1	[ENSMUSG00000023484,ENSMUSG00000023484,ENSMUSG00000023484]	[Prph,Prph,Prph]	[=32,=32,=32]	[ENSMUST00000024249.5,ENSMUST00000047104.15,ENSMUST00000230021.2]	[protein_coding,protein_coding,protein_coding]
ENSMUSG00000023571|C1qtnf12|763_1	1	[ENSMUSG00000023571]	[C1qtnf12]	[=32]	[ENSMUST00000024338.5]	[protein_coding]
ENSMUSG00000023571|C1qtnf12|7682_1	1	[ENSMUSG00000023571]	[C1qtnf12]	[=32]	[ENSMUST00000024338.5]	[protein_coding]
ENSMUSG00000023802|Nox3|6472_1	1	[ENSMUSG00000023802]	[Nox3]	[=32]	[ENSMUST00000115800.2]	[protein_coding]
ENSMUSG00000024107|Lhcgr|13196_1	1	[ENSMUSG00000024107]	[Lhcgr]	[=32]	[ENSMUST00000024916.7]	[protein_coding]
ENSMUSG00000024107|Lhcgr|11182_1	1	[ENSMUSG00000024107]	[Lhcgr]	[=32]	[ENSMUST00000024916.7]	[protein_coding]
ENSMUSG00000024112|Cacna1h|240_1	1	[ENSMUSG00000024112,ENSMUSG00000024112,ENSMUSG00000024112,ENSMUSG00000024112,ENSMUSG00000024112,ENSMUSG00000024112]	[Cacna1h,Cacna1h,Cacna1h,Cacna1h,Cacna1h,Cacna1h]	[=32,=32,=32,=32,=32,=32]	[ENSMUST00000161035.3,ENSMUST00000159048.9,ENSMUST00000249750.1,ENSMUST00000159610.8,ENSMUST00000159623.3,ENSMUST00000249751.1]	[protein_coding,protein_coding,protein_coding,protein_coding,protein_coding,protein_coding]
ENSMUSG00000024112|Cacna1h|15966_1	1	[ENSMUSG00000024112,ENSMUSG00000024112,ENSMUSG00000024112,ENSMUSG00000024112,ENSMUSG00000024112,ENSMUSG00000024112]	[Cacna1h,Cacna1h,Cacna1h,Cacna1h,Cacna1h,Cacna1h]	[=32,=32,=32,=32,=32,=32]	[ENSMUST00000161035.3,ENSMUST00000159048.9,ENSMUST00000249750.1,ENSMUST00000159610.8,ENSMUST00000159623.3,ENSMUST00000249751.1]	[protein_coding,protein_coding,protein_coding,protein_coding,protein_coding,protein_coding]
ENSMUSG00000024114|Prss41|7315_1	1	[ENSMUSG00000024114,ENSMUSG00000024114]	[Prss41,Prss41]	[=32,=32]	[ENSMUST00000024926.14,ENSMUST00000151797.3]	[protein_coding,protein_coding]
ENSMUSG00000024114|Prss41|782_1	1	[ENSMUSG00000024114]	[Prss41]	[=32]	[ENSMUST00000151797.3]	[protein_coding]
ENSMUSG00000024116|Prss21|4078_1	1	[ENSMUSG00000024116]	[Prss21]	[=32]	[ENSMUST00000024928.4]	[protein_coding]
ENSMUSG00000024116|Prss21|14913_1	1	[ENSMUSG00000024116]	[Prss21]	[=32]	[ENSMUST00000024928.4]	[protein_coding]
ENSMUSG00000024120|Lrpprc|10577_1	1	[ENSMUSG00000024120]	[Lrpprc]	[=32]	[ENSMUST00000112308.9]	[protein_coding]
ENSMUSG00000024120|Lrpprc|10538_1	1	[ENSMUSG00000024120]	[Lrpprc]	[=32]	[ENSMUST00000112308.9]	[protein_coding]
ENSMUSG00000024304|Cdh2|4074_1	1	[ENSMUSG00000024304,ENSMUSG00000024304]	[Cdh2,Cdh2]	[=32,=32]	[ENSMUST00000115850.2,ENSMUST00000025166.14]	[protein_coding,protein_coding]
ENSMUSG00000024304|Cdh2|16797_1	1	[ENSMUSG00000024304,ENSMUSG00000024304]	[Cdh2,Cdh2]	[=32,=32]	[ENSMUST00000115850.2,ENSMUST00000025166.14]	[protein_coding,protein_coding]
ENSMUSG00000024313|Mep1b|7937_1	1	[ENSMUSG00000024313]	[Mep1b]	[=32]	[ENSMUST00000082235.5]	[protein_coding]
ENSMUSG00000024313|Mep1b|6083_1	1	[ENSMUSG00000024313]	[Mep1b]	[=32]	[ENSMUST00000082235.5]	[protein_coding]
ENSMUSG00000024325|Ring1|14373_1	1	[ENSMUSG00000024325]	[Ring1]	[=32]	[ENSMUST00000025183.9]	[protein_coding]
ENSMUSG00000024325|Ring1|10203_1	1	[ENSMUSG00000024325]	[Ring1]	[=32]	[ENSMUST00000025183.9]	[protein_coding]
ENSMUSG00000024335|Brd2|14549_1	1	[ENSMUSG00000024335,ENSMUSG00000024335,ENSMUSG00000024335]	[Brd2,Brd2,Brd2]	[=32,=32,=32]	[ENSMUST00000114242.9,ENSMUST00000025193.14,ENSMUST00000095347.13]	[protein_coding,protein_coding,protein_coding]
ENSMUSG00000022421|Nptxr|4953_1	1	[ENSMUSG00000022421]	[Nptxr]	[=32]	[ENSMUST00000023057.10]	[protein_coding]
ENSMUSG00000022705|Drd3|11265_1	1	[ENSMUSG00000022705,ENSMUSG00000022705]	[Drd3,Drd3]	[=32,=32]	[ENSMUST00000229953.2,ENSMUST00000023390.5]	[protein_coding,protein_coding]
ENSMUSG00000022705|Drd3|3276_1	1	[ENSMUSG00000022705,ENSMUSG00000022705]	[Drd3,Drd3]	[=32,=32]	[ENSMUST00000229953.2,ENSMUST00000023390.5]	[protein_coding,protein_coding]
ENSMUSG00000022710|Usp7|13698_1	1	[ENSMUSG00000022710,ENSMUSG00000022710]	[Usp7,Usp7]	[=32,=32]	[ENSMUST00000161046.9,ENSMUST00000160405.8]	[protein_coding,protein_coding]
ENSMUSG00000022710|Usp7|4215_1	1	[ENSMUSG00000022710,ENSMUSG00000022710]	[Usp7,Usp7]	[=32,=32]	[ENSMUST00000161046.9,ENSMUST00000160405.8]	[protein_coding,protein_coding]
ENSMUSG00000022711|Pmm2|1911_1	1	[ENSMUSG00000022711,ENSMUSG00000022711]	[Pmm2,Pmm2]	[=32,=32]	[ENSMUST00000023396.10,ENSMUST00000230828.2]	[protein_coding,protein_coding]
ENSMUSG00000022711|Pmm2|10180_1	1	[ENSMUSG00000022711]	[Pmm2]	[=32]	[ENSMUST00000023396.10]	[protein_coding]
ENSMUSG00000022711|Pmm2|10180_2	1	[ENSMUSG00000022711]	[Pmm2]	[=32]	[ENSMUST00000230828.2]	[protein_coding]
ENSMUSG00000022718|Dgcr8|8569_1	2	[ENSMUSG00000116925,ENSMUSG00000022718]	[Gm49776,Dgcr8]	[X7=25,=32]	[ENSMUST00000232144.2,ENSMUST00000009321.11]	[nonsense_mediated_decay,protein_coding]
ENSMUSG00000022718|Dgcr8|14307_1	1	[ENSMUSG00000022718]	[Dgcr8]	[=32]	[ENSMUST00000009321.11]	[protein_coding]
ENSMUSG00000022721|Trmt2a|2602_1	1	[ENSMUSG00000022721,ENSMUSG00000022721,ENSMUSG00000022721]	[Trmt2a,Trmt2a,Trmt2a]	[=32,=32,=32]	[ENSMUST00000100099.10,ENSMUST00000140206.8,ENSMUST00000115640.8]	[protein_coding,protein_coding,protein_coding]
ENSMUSG00000022901|Cd86|12029_1	1	[ENSMUSG00000022901]	[Cd86]	[=32]	[ENSMUST00000089620.11]	[protein_coding]
ENSMUSG00000022901|Cd86|5589_1	1	[ENSMUSG00000022901]	[Cd86]	[=32]	[ENSMUST00000089620.11]	[protein_coding]
ENSMUSG00000022911|Arl13b|7851_1	1	[ENSMUSG00000022911]	[Arl13b]	[=32]	[ENSMUST00000089289.6]	[protein_coding]
ENSMUSG00000022911|Arl13b|18511_1	1	[ENSMUSG00000022911]	[Arl13b]	[=32]	[ENSMUST00000089289.6]	[protein_coding]
ENSMUSG00000022935|Grik1|3740_1	1	[ENSMUSG00000022935,ENSMUSG00000022935,ENSMUSG00000022935,ENSMUSG00000022935,ENSMUSG00000022935,ENSMUSG00000022935,ENSMUSG00000022935]	[Grik1,Grik1,Grik1,Grik1,Grik1,Grik1,Grik1]	[=32,=32,=32,=32,=32,=32,=32]	[ENSMUST00000072256.13,ENSMUST00000023652.16,ENSMUST00000211444.2,ENSMUST00000228034.2,ENSMUST00000227986.2,ENSMUST00000114137.2,ENSMUST00000228188.2]	[protein_coding,protein_coding,protein_coding,protein_coding,protein_coding,protein_coding,protein_coding]
ENSMUSG00000022935|Grik1|14652_1	1	[ENSMUSG00000022935,ENSMUSG00000022935,ENSMUSG00000022935,ENSMUSG00000022935,ENSMUSG00000022935,ENSMUSG00000022935,ENSMUSG00000022935]	[Grik1,Grik1,Grik1,Grik1,Grik1,Grik1,Grik1]	[=32,=32,=32,=32,=32,=32,=32]	[ENSMUST00000072256.13,ENSMUST00000023652.16,ENSMUST00000211444.2,ENSMUST00000228034.2,ENSMUST00000227986.2,ENSMUST00000114137.2,ENSMUST00000228188.2]	[protein_coding,protein_coding,protein_coding,protein_coding,protein_coding,protein_coding,protein_coding]
ENSMUSG00000022949|Clic6|12310_1	1	[ENSMUSG00000022949]	[Clic6]	[=32]	[ENSMUST00000023670.4]	[protein_coding]
ENSMUSG00000022949|Clic6|6937_1	1	[ENSMUSG00000022949]	[Clic6]	[=32]	[ENSMUST00000023670.4]	[protein_coding]
ENSMUSG00000022951|Rcan1|3373_1	1	[ENSMUSG00000022951,ENSMUSG00000022951,ENSMUSG00000022951,ENSMUSG00000022951,ENSMUSG00000022951]	[Rcan1,Rcan1,Rcan1,Rcan1,Rcan1]	[=32,=32,=32,=32,=32]	[ENSMUST00000231410.2,ENSMUST00000232239.2,ENSMUST00000023672.10,ENSMUST00000232197.2,ENSMUST00000060005.15]	[protein_coding,protein_coding,protein_coding,protein_coding,protein_coding]
ENSMUSG00000022951|Rcan1|2217_1	1	[ENSMUSG00000022951,ENSMUSG00000022951,ENSMUSG00000022951,ENSMUSG00000022951,ENSMUSG00000022951]	[Rcan1,Rcan1,Rcan1,Rcan1,Rcan1]	[=32,=32,=32,=32,=32]	[ENSMUST00000231410.2,ENSMUST00000232239.2,ENSMUST00000023672.10,ENSMUST00000232197.2,ENSMUST00000060005.15]	[protein_coding,protein_coding,protein_coding,protein_coding,protein_coding]
ENSMUSG00000023990|Tfeb|13067_1	1	[ENSMUSG00000023990,ENSMUSG00000023990,ENSMUSG00000023990,ENSMUSG00000023990]	[Tfeb,Tfeb,Tfeb,Tfeb]	[=32,=32,=32,=32]	[ENSMUST00000113288.8,ENSMUST00000113284.8,ENSMUST00000024786.14,ENSMUST00000086932.10]	[protein_coding,protein_coding,protein_coding,protein_coding]
ENSMUSG00000023990|Tfeb|4465_1	1	[ENSMUSG00000023990]	[Tfeb]	[=32]	[ENSMUST00000113284.8]	[protein_coding]
ENSMUSG00000023990|Tfeb|4465_2	1	[ENSMUSG00000023990,ENSMUSG00000023990,ENSMUSG00000023990]	[Tfeb,Tfeb,Tfeb]	[=32,=32,=32]	[ENSMUST00000113288.8,ENSMUST00000024786.14,ENSMUST00000086932.10]	[protein_coding,protein_coding,protein_coding]
ENSMUSG00000023991|Foxp4|14707_1	1	[ENSMUSG00000023991,ENSMUSG00000023991,ENSMUSG00000023991,ENSMUSG00000023991]	[Foxp4,Foxp4,Foxp4,Foxp4]	[=32,=32,=32,=32]	[ENSMUST00000113262.2,ENSMUST00000113263.8,ENSMUST00000113265.8,ENSMUST00000097311.9]	[protein_coding,protein_coding,protein_coding,protein_coding]
ENSMUSG00000023991|Foxp4|15439_1	1	[ENSMUSG00000023991,ENSMUSG00000023991,ENSMUSG00000023991,ENSMUSG00000023991]	[Foxp4,Foxp4,Foxp4,Foxp4]	[=32,=32,=32,=32]	[ENSMUST00000113262.2,ENSMUST00000113263.8,ENSMUST00000113265.8,ENSMUST00000097311.9]	[protein_coding,protein_coding,protein_coding,protein_coding]
ENSMUSG00000023992|Trem2|16869_1	1	[ENSMUSG00000023992,ENSMUSG00000023992]	[Trem2,Trem2]	[=32,=32]	[ENSMUST00000024791.15,ENSMUST00000113237.4]	[protein_coding,protein_coding]
ENSMUSG00000023992|Trem2|10543_1	1	[ENSMUSG00000023992,ENSMUSG00000023992]	[Trem2,Trem2]	[=32,=32]	[ENSMUST00000024791.15,ENSMUST00000113237.4]	[protein_coding,protein_coding]
ENSMUSG00000023994|Nfya|4777_1	1	[ENSMUSG00000023994,ENSMUSG00000023994,ENSMUSG00000023994,ENSMUSG00000023994,ENSMUSG00000023994]	[Nfya,Nfya,Nfya,Nfya,Nfya]	[=32,=32,=32,=32,=32]	[ENSMUST00000160319.8,ENSMUST00000162460.8,ENSMUST00000046719.14,ENSMUST00000159063.8,ENSMUST00000078800.13]	[protein_coding,protein_coding,protein_coding,protein_coding,protein_coding]
ENSMUSG00000023994|Nfya|13236_1	1	[ENSMUSG00000023994,ENSMUSG00000023994,ENSMUSG00000023994]	[Nfya,Nfya,Nfya]	[=32,=32,=32]	[ENSMUST00000078800.13,ENSMUST00000046719.14,ENSMUST00000162460.8]	[protein_coding,protein_coding,protein_coding]
ENSMUSG00000024002|Brd4|8116_1	1	[ENSMUSG00000024002,ENSMUSG00000024002,ENSMUSG00000024002]	[Brd4,Brd4,Brd4]	[=32,=32,=32]	[ENSMUST00000003726.16,ENSMUST00000121285.8,ENSMUST00000120276.9]	[protein_coding,protein_coding,protein_coding]
ENSMUSG00000024369|Nelfe|13151_1	1	[ENSMUSG00000024369,ENSMUSG00000024369,ENSMUSG00000024369]	[Nelfe,Nelfe,Nelfe]	[=32,=32,=32]	[ENSMUST00000173357.8,ENSMUST00000165953.3,ENSMUST00000097343.11]	[protein_coding,protein_coding,protein_coding]
ENSMUSG00000024369|Nelfe|3292_1	1	[ENSMUSG00000024369,ENSMUSG00000024369,ENSMUSG00000024369]	[Nelfe,Nelfe,Nelfe]	[=32,=32,=32]	[ENSMUST00000173357.8,ENSMUST00000165953.3,ENSMUST00000097343.11]	[protein_coding,protein_coding,protein_coding]
ENSMUSG00000024370|Cdc23|8472_1	1	[ENSMUSG00000024370,ENSMUSG00000024370]	[Cdc23,Cdc23]	[=32,=32]	[ENSMUST00000025228.12,ENSMUST00000133181.2]	[protein_coding,protein_coding]
ENSMUSG00000024370|Cdc23|10928_1	1	[ENSMUSG00000024370,ENSMUSG00000024370]	[Cdc23,Cdc23]	[=32,=32]	[ENSMUST00000025228.12,ENSMUST00000133181.2]	[protein_coding,protein_coding]
ENSMUSG00000022565|Plec|1889_1	1	[ENSMUSG00000022565,ENSMUSG00000022565,ENSMUSG00000022565,ENSMUSG00000022565,ENSMUSG00000022565,ENSMUSG00000022565,ENSMUSG00000022565,ENSMUSG00000022565,ENSMUSG00000022565,ENSMUSG00000022565,ENSMUSG00000022565,ENSMUSG00000022565,ENSMUSG00000022565]	[Plec,Plec,Plec,Plec,Plec,Plec,Plec,Plec,Plec,Plec,Plec,Plec,Plec]	[=32,=32,=32,=32,=32,=32,=32,=32,=32,=32,=32,=32,=32]	[ENSMUST00000071869.12,ENSMUST00000023226.13,ENSMUST00000089610.10,ENSMUST00000080857.12,ENSMUST00000169438.8,ENSMUST00000171562.8,ENSMUST00000076442.12,ENSMUST00000074834.12,ENSMUST00000169108.8,ENSMUST00000169714.8,ENSMUST00000054449.14,ENSMUST00000073418.13,ENSMUST00000072692.11]	[protein_coding,protein_coding,protein_coding,protein_coding,protein_coding,protein_coding,protein_coding,protein_coding,protein_coding,protein_coding,protein_coding,protein_coding,protein_coding]
ENSMUSG00000022565|Plec|18298_1	1	[ENSMUSG00000022565,ENSMUSG00000022565,ENSMUSG00000022565,ENSMUSG00000022565,ENSMUSG00000022565,ENSMUSG00000022565,ENSMUSG00000022565,ENSMUSG00000022565,ENSMUSG00000022565,ENSMUSG00000022565,ENSMUSG00000022565,ENSMUSG00000022565,ENSMUSG00000022565]	[Plec,Plec,Plec,Plec,Plec,Plec,Plec,Plec,Plec,Plec,Plec,Plec,Plec]	[=32,=32,=32,=32,=32,=32,=32,=32,=32,=32,=32,=32,=32]	[ENSMUST00000071869.12,ENSMUST00000023226.13,ENSMUST00000089610.10,ENSMUST00000080857.12,ENSMUST00000169438.8,ENSMUST00000171562.8,ENSMUST00000076442.12,ENSMUST00000074834.12,ENSMUST00000169108.8,ENSMUST00000169714.8,ENSMUST00000054449.14,ENSMUST00000073418.13,ENSMUST00000072692.11]	[protein_coding,protein_coding,protein_coding,protein_coding,protein_coding,protein_coding,protein_coding,protein_coding,protein_coding,protein_coding,protein_coding,protein_coding,protein_coding]
ENSMUSG00000022568|Scrib|16879_1	1	[ENSMUSG00000022568,ENSMUSG00000022568,ENSMUSG00000022568]	[Scrib,Scrib,Scrib]	[=32,=32,=32]	[ENSMUST00000002603.12,ENSMUST00000109946.9,ENSMUST00000063747.12]	[protein_coding,protein_coding,protein_coding]
ENSMUSG00000022568|Scrib|8129_1	1	[ENSMUSG00000022568,ENSMUSG00000022568,ENSMUSG00000022568]	[Scrib,Scrib,Scrib]	[=32,=32,=32]	[ENSMUST00000002603.12,ENSMUST00000109946.9,ENSMUST00000063747.12]	[protein_coding,protein_coding,protein_coding]
ENSMUSG00000022575|Gsdmd|5904_1	1	[ENSMUSG00000022575]	[Gsdmd]	[=32]	[ENSMUST00000023238.6]	[protein_coding]
ENSMUSG00000022575|Gsdmd|2803_1	1	[ENSMUSG00000022575]	[Gsdmd]	[=32]	[ENSMUST00000023238.6]	[protein_coding]
ENSMUSG00000023267|Gabrr2|1000_1	1	[ENSMUSG00000023267,ENSMUSG00000023267]	[Gabrr2,Gabrr2]	[=32,=32]	[ENSMUST00000024035.9,ENSMUST00000108162.8]	[protein_coding,protein_coding]
ENSMUSG00000023274|Cd4|12534_1	1	[ENSMUSG00000023274]	[Cd4]	[=32]	[ENSMUST00000024044.7]	[protein_coding]
ENSMUSG00000023274|Cd4|12534_2	1	[ENSMUSG00000023274]	[Cd4]	[=32]	[ENSMUST00000024044.7]	[protein_coding]
ENSMUSG00000023277|Twf2|12333_1	1	[ENSMUSG00000023277,ENSMUSG00000023277]	[Twf2,Twf2]	[=32,=32]	[ENSMUST00000188650.2,ENSMUST00000024047.12]	[protein_coding,protein_coding]
ENSMUSG00000023277|Twf2|11432_1	1	[ENSMUSG00000023277,ENSMUSG00000023277]	[Twf2,Twf2]	[=32,=32]	[ENSMUST00000188650.2,ENSMUST00000024047.12]	[protein_coding,protein_coding]
ENSMUSG00000023279|Bmp15|18002_1	1	[ENSMUSG00000023279]	[Bmp15]	[=32]	[ENSMUST00000024049.8]	[protein_coding]
ENSMUSG00000023279|Bmp15|1262_1	1	[ENSMUSG00000023279]	[Bmp15]	[=32]	[ENSMUST00000024049.8]	[protein_coding]
ENSMUSG00000023328|Ache|10556_1	1	[ENSMUSG00000023328,ENSMUSG00000023328,ENSMUSG00000023328]	[Ache,Ache,Ache]	[=32,=32,=32]	[ENSMUST00000024099.11,ENSMUST00000085934.4,ENSMUST00000196208.5]	[protein_coding,protein_coding,protein_coding]
ENSMUSG00000024002|Brd4|769_1	1	[ENSMUSG00000024002,ENSMUSG00000024002,ENSMUSG00000024002]	[Brd4,Brd4,Brd4]	[=32,=32,=32]	[ENSMUST00000003726.16,ENSMUST00000121285.8,ENSMUST00000120276.9]	[protein_coding,protein_coding,protein_coding]
ENSMUSG00000024006|Stk38|9335_1	1	[ENSMUSG00000024006,ENSMUSG00000024006,ENSMUSG00000024006]	[Stk38,Stk38,Stk38]	[=32,=32,=32]	[ENSMUST00000119274.3,ENSMUST00000009138.13,ENSMUST00000232836.2]	[protein_coding,protein_coding,protein_coding]
ENSMUSG00000024006|Stk38|18303_1	1	[ENSMUSG00000024006,ENSMUSG00000024006,ENSMUSG00000024006]	[Stk38,Stk38,Stk38]	[=32,=32,=32]	[ENSMUST00000119274.3,ENSMUST00000009138.13,ENSMUST00000232836.2]	[protein_coding,protein_coding,protein_coding]
ENSMUSG00000024012|Mtch1|11776_1	1	[ENSMUSG00000024012,ENSMUSG00000024012,ENSMUSG00000024012,ENSMUSG00000024012]	[Mtch1,Mtch1,Mtch1,Mtch1]	[=32,=32,=32,=32]	[ENSMUST00000234507.2,ENSMUST00000095427.12,ENSMUST00000118366.9,ENSMUST00000235088.2]	[protein_coding,protein_coding,protein_coding,protein_coding]
ENSMUSG00000024012|Mtch1|18223_1	1	[ENSMUSG00000024012,ENSMUSG00000024012,ENSMUSG00000024012,ENSMUSG00000024012]	[Mtch1,Mtch1,Mtch1,Mtch1]	[=32,=32,=32,=32]	[ENSMUST00000234507.2,ENSMUST00000095427.12,ENSMUST00000118366.9,ENSMUST00000235088.2]	[protein_coding,protein_coding,protein_coding,protein_coding]
ENSMUSG00000024014|Pim1|10102_1	1	[ENSMUSG00000024014,ENSMUSG00000024014]	[Pim1,Pim1]	[=32,=32]	[ENSMUST00000024811.9,ENSMUST00000234665.2]	[protein_coding,protein_coding]
ENSMUSG00000024014|Pim1|17824_1	1	[ENSMUSG00000024014,ENSMUSG00000024014]	[Pim1,Pim1]	[=32,=32]	[ENSMUST00000024811.9,ENSMUST00000234665.2]	[protein_coding,protein_coding]
ENSMUSG00000024026|Glo1|9107_1	1	[ENSMUSG00000024026,ENSMUSG00000024026]	[Glo1,Glo1]	[=32,=32]	[ENSMUST00000235171.2,ENSMUST00000236335.2]	[protein_coding,protein_coding]
ENSMUSG00000024026|Glo1|3988_1	1	[ENSMUSG00000024026]	[Glo1]	[=32]	[ENSMUST00000236335.2]	[protein_coding]
ENSMUSG00000024027|Glp1r|18281_1	1	[ENSMUSG00000024027]	[Glp1r]	[=32]	[ENSMUST00000114574.3]	[protein_coding]
ENSMUSG00000024241|Sos1|14372_1	1	[ENSMUSG00000024241]	[Sos1]	[=32]	[ENSMUST00000068714.7]	[protein_coding]
ENSMUSG00000024241|Sos1|10788_1	1	[ENSMUSG00000024241]	[Sos1]	[=32]	[ENSMUST00000068714.7]	[protein_coding]
ENSMUSG00000024254|Abcg8|7012_1	1	[ENSMUSG00000024254,ENSMUSG00000024254,ENSMUSG00000024254]	[Abcg8,Abcg8,Abcg8]	[=32,=32,=32]	[ENSMUST00000045714.15,ENSMUST00000170725.8,ENSMUST00000171915.2]	[protein_coding,protein_coding,protein_coding]
ENSMUSG00000024254|Abcg8|16686_1	1	[ENSMUSG00000024254,ENSMUSG00000024254,ENSMUSG00000024254]	[Abcg8,Abcg8,Abcg8]	[=32,=32,=32]	[ENSMUST00000045714.15,ENSMUST00000170725.8,ENSMUST00000171915.2]	[protein_coding,protein_coding,protein_coding]
ENSMUSG00000024256|Adcyap1|5809_1	1	[ENSMUSG00000024256,ENSMUSG00000024256]	[Adcyap1,Adcyap1]	[=32,=32]	[ENSMUST00000234081.2,ENSMUST00000064775.8]	[protein_coding,protein_coding]
ENSMUSG00000024256|Adcyap1|12363_1	1	[ENSMUSG00000024256,ENSMUSG00000024256]	[Adcyap1,Adcyap1]	[=32,=32]	[ENSMUST00000234081.2,ENSMUST00000064775.8]	[protein_coding,protein_coding]
ENSMUSG00000024260|Sap130|12421_1	1	[ENSMUSG00000024260,ENSMUSG00000024260]	[Sap130,Sap130]	[=32,=32]	[ENSMUST00000381754.1,ENSMUST00000235017.2]	[protein_coding,protein_coding]
ENSMUSG00000024260|Sap130|13529_1	1	[ENSMUSG00000024260,ENSMUSG00000024260]	[Sap130,Sap130]	[=32,=32]	[ENSMUST00000381754.1,ENSMUST00000235017.2]	[protein_coding,protein_coding]
ENSMUSG00000022382|Wnt7b|16094_1	1	[ENSMUSG00000022382,ENSMUSG00000022382,ENSMUSG00000022382,ENSMUSG00000022382,ENSMUSG00000022382]	[Wnt7b,Wnt7b,Wnt7b,Wnt7b,Wnt7b]	[=32,=32,=32,=32,=32]	[ENSMUST00000167968.9,ENSMUST00000023015.15,ENSMUST00000229191.2,ENSMUST00000109424.4,ENSMUST00000229495.2]	[protein_coding,protein_coding,protein_coding,protein_coding,protein_coding]
ENSMUSG00000022382|Wnt7b|9794_1	1	[ENSMUSG00000022382,ENSMUSG00000022382,ENSMUSG00000022382,ENSMUSG00000022382,ENSMUSG00000022382]	[Wnt7b,Wnt7b,Wnt7b,Wnt7b,Wnt7b]	[=32,=32,=32,=32,=32]	[ENSMUST00000167968.9,ENSMUST00000023015.15,ENSMUST00000229191.2,ENSMUST00000109424.4,ENSMUST00000229495.2]	[protein_coding,protein_coding,protein_coding,protein_coding,protein_coding]
ENSMUSG00000022383|Ppara|16409_1	1	[ENSMUSG00000022383,ENSMUSG00000022383,ENSMUSG00000022383]	[Ppara,Ppara,Ppara]	[=32,=32,=32]	[ENSMUST00000109423.8,ENSMUST00000057979.6,ENSMUST00000109422.8]	[protein_coding,protein_coding,protein_coding]
ENSMUSG00000022383|Ppara|15885_1	1	[ENSMUSG00000022383,ENSMUSG00000022383,ENSMUSG00000022383]	[Ppara,Ppara,Ppara]	[=32,=32,=32]	[ENSMUST00000109423.8,ENSMUST00000057979.6,ENSMUST00000109422.8]	[protein_coding,protein_coding,protein_coding]
ENSMUSG00000022385|Gtse1|286_1	1	[ENSMUSG00000022385,ENSMUSG00000022385]	[Gtse1,Gtse1]	[=32,=32]	[ENSMUST00000170629.3,ENSMUST00000231074.2]	[protein_coding,protein_coding]
ENSMUSG00000022883|Robo1|7994_1	1	[ENSMUSG00000022883]	[Robo1]	[=32]	[ENSMUST00000023600.8]	[protein_coding]
ENSMUSG00000022892|App|16753_1	1	[ENSMUSG00000022892,ENSMUSG00000022892,ENSMUSG00000022892,ENSMUSG00000022892,ENSMUSG00000022892,ENSMUSG00000022892]	[App,App,App,App,App,App]	[=32,=32,=32,=32,=32,=32]	[ENSMUST00000226801.2,ENSMUST00000226232.2,ENSMUST00000227021.2,ENSMUST00000227737.2,ENSMUST00000005406.12,ENSMUST00000227723.2]	[protein_coding,protein_coding,protein_coding,protein_coding,protein_coding,protein_coding]
ENSMUSG00000022893|Adamts1|18312_1	1	[ENSMUSG00000022893]	[Adamts1]	[=32]	[ENSMUST00000023610.15]	[protein_coding]
ENSMUSG00000022893|Adamts1|2328_1	1	[ENSMUSG00000022893]	[Adamts1]	[=32]	[ENSMUST00000023610.15]	[protein_coding]
ENSMUSG00000022894|Adamts5|6723_1	1	[ENSMUSG00000022894]	[Adamts5]	[=32]	[ENSMUST00000023611.7]	[protein_coding]
ENSMUSG00000022894|Adamts5|1273_1	1	[ENSMUSG00000022894]	[Adamts5]	[=32]	[ENSMUST00000023611.7]	[protein_coding]
ENSMUSG00000022895|Ets2|15970_1	1	[ENSMUSG00000022895]	[Ets2]	[=32]	[ENSMUST00000023612.17]	[protein_coding]
ENSMUSG00000022895|Ets2|12611_1	1	[ENSMUSG00000022895]	[Ets2]	[=32]	[ENSMUST00000023612.17]	[protein_coding]
ENSMUSG00000022897|Dyrk1a|8591_1	1	[ENSMUSG00000022897,ENSMUSG00000022897,ENSMUSG00000022897]	[Dyrk1a,Dyrk1a,Dyrk1a]	[=32,=32,=32]	[ENSMUST00000122284.9,ENSMUST00000023614.5,ENSMUST00000119878.8]	[protein_coding,protein_coding,protein_coding]
ENSMUSG00000022897|Dyrk1a|5359_1	1	[ENSMUSG00000022897,ENSMUSG00000022897,ENSMUSG00000022897]	[Dyrk1a,Dyrk1a,Dyrk1a]	[=32,=32,=32]	[ENSMUST00000122284.9,ENSMUST00000023614.5,ENSMUST00000119878.8]	[protein_coding,protein_coding,protein_coding]
ENSMUSG00000023802|Nox3|4923_1	1	[ENSMUSG00000023802]	[Nox3]	[=32]	[ENSMUST00000115800.2]	[protein_coding]
ENSMUSG00000023826|Prkn|16282_1	1	[ENSMUSG00000023826,ENSMUSG00000023826,ENSMUSG00000023826]	[Prkn,Prkn,Prkn]	[=32,=32,=32]	[ENSMUST00000191124.7,ENSMUST00000179624.8,ENSMUST00000233706.2]	[protein_coding,protein_coding,protein_coding]
ENSMUSG00000023826|Prkn|7221_1	1	[ENSMUSG00000023826]	[Prkn]	[=32]	[ENSMUST00000191124.7]	[protein_coding]
ENSMUSG00000023827|Agpat4|13345_1	1	[ENSMUSG00000023827]	[Agpat4]	[=32]	[ENSMUST00000024594.9]	[protein_coding]
ENSMUSG00000023827|Agpat4|8240_1	1	[ENSMUSG00000023827]	[Agpat4]	[=32]	[ENSMUST00000024594.9]	[protein_coding]
ENSMUSG00000023830|Igf2r|7190_1	1	[ENSMUSG00000023830]	[Igf2r]	[=32]	[ENSMUST00000024599.14]	[protein_coding]
ENSMUSG00000023830|Igf2r|12228_1	1	[ENSMUSG00000023830]	[Igf2r]	[=32]	[ENSMUST00000024599.14]	[protein_coding]
ENSMUSG00000023852|Chd1|12553_1	1	[ENSMUSG00000023852,ENSMUSG00000023852]	[Chd1,Chd1]	[=32,=32]	[ENSMUST00000024627.14,ENSMUST00000173311.8]	[protein_coding,protein_coding]
ENSMUSG00000023852|Chd1|12095_1	1	[ENSMUSG00000023852,ENSMUSG00000023852]	[Chd1,Chd1]	[=32,=32]	[ENSMUST00000024627.14,ENSMUST00000173311.8]	[protein_coding,protein_coding]
ENSMUSG00000023861|Mpc1|15384_1	1	[ENSMUSG00000023861,ENSMUSG00000023861,ENSMUSG00000023861,ENSMUSG00000023861]	[Mpc1,Mpc1,Mpc1,Mpc1]	[=32,=32,=32,=32]	[ENSMUST00000130559.2,ENSMUST00000155364.8,ENSMUST00000142594.8,ENSMUST00000124023.8]	[protein_coding,protein_coding,protein_coding,protein_coding]
ENSMUSG00000024122|Pdpk1|13646_1	1	[ENSMUSG00000024122,ENSMUSG00000024122,ENSMUSG00000024122,ENSMUSG00000024122,ENSMUSG00000024122]	[Pdpk1,Pdpk1,Pdpk1,Pdpk1,Pdpk1]	[=32,=32,=32,=32,=32]	[ENSMUST00000102927.10,ENSMUST00000052462.13,ENSMUST00000115409.9,ENSMUST00000115407.9,ENSMUST00000115411.8]	[protein_coding,protein_coding,protein_coding,protein_coding,protein_coding]
ENSMUSG00000024122|Pdpk1|18371_1	1	[ENSMUSG00000024122,ENSMUSG00000024122,ENSMUSG00000024122,ENSMUSG00000024122,ENSMUSG00000024122]	[Pdpk1,Pdpk1,Pdpk1,Pdpk1,Pdpk1]	[=32,=32,=32,=32,=32]	[ENSMUST00000102927.10,ENSMUST00000052462.13,ENSMUST00000115409.9,ENSMUST00000115407.9,ENSMUST00000115411.8]	[protein_coding,protein_coding,protein_coding,protein_coding,protein_coding]
ENSMUSG00000024130|Abca3|2085_1	1	[ENSMUSG00000024130,ENSMUSG00000024130,ENSMUSG00000024130]	[Abca3,Abca3,Abca3]	[=32,=32,=32]	[ENSMUST00000079594.12,ENSMUST00000039013.15,ENSMUST00000117337.2]	[protein_coding,protein_coding,protein_coding]
ENSMUSG00000024130|Abca3|7698_1	1	[ENSMUSG00000024130,ENSMUSG00000024130,ENSMUSG00000024130]	[Abca3,Abca3,Abca3]	[=32,=32,=32]	[ENSMUST00000079594.12,ENSMUST00000039013.15,ENSMUST00000117337.2]	[protein_coding,protein_coding,protein_coding]
ENSMUSG00000024131|Slc3a1|14164_1	1	[ENSMUSG00000024131]	[Slc3a1]	[=32]	[ENSMUST00000024944.9]	[protein_coding]
ENSMUSG00000024131|Slc3a1|16751_1	1	[ENSMUSG00000024131]	[Slc3a1]	[=32]	[ENSMUST00000024944.9]	[protein_coding]
ENSMUSG00000024134|Six2|13294_1	1	[ENSMUSG00000024134]	[Six2]	[=32]	[ENSMUST00000163568.4]	[protein_coding]
ENSMUSG00000024134|Six2|7693_1	1	[ENSMUSG00000024134]	[Six2]	[=32]	[ENSMUST00000163568.4]	[protein_coding]
ENSMUSG00000024140|Epas1|7084_1	1	[ENSMUSG00000024140]	[Epas1]	[=32]	[ENSMUST00000024954.11]	[protein_coding]
ENSMUSG00000024140|Epas1|1251_1	1	[ENSMUSG00000024140]	[Epas1]	[=32]	[ENSMUST00000024954.11]	[protein_coding]
ENSMUSG00000024353|Mzb1|5020_1	2	[ENSMUSG00000024353,ENSMUSG00000117874]	[Mzb1,Gm50318]	[=32,=32]	[ENSMUST00000025211.6,ENSMUST00000235292.2]	[protein_coding,nonsense_mediated_decay]
ENSMUSG00000024353|Mzb1|4924_1	2	[ENSMUSG00000024353,ENSMUSG00000117874]	[Mzb1,Gm50318]	[=32,=32]	[ENSMUST00000025211.6,ENSMUST00000235292.2]	[protein_coding,nonsense_mediated_decay]
ENSMUSG00000024359|Hspa9|9880_1	1	[ENSMUSG00000024359]	[Hspa9]	[=32]	[ENSMUST00000025217.11]	[protein_coding]
ENSMUSG00000024359|Hspa9|17140_1	1	[ENSMUSG00000024359]	[Hspa9]	[=32]	[ENSMUST00000025217.11]	[protein_coding]
ENSMUSG00000024365|Cyp21a1|1309_1	1	[ENSMUSG00000024365]	[Cyp21a1]	[=32]	[ENSMUST00000025223.9]	[protein_coding]
ENSMUSG00000024365|Cyp21a1|14010_1	2	[ENSMUSG00000024365,ENSMUSG00000129289,ENSMUSG00000129289]	[Cyp21a1,Gm66586,Gm66586]	[=32,=32,=32]	[ENSMUST00000025223.9,ENSMUST00000292678.1,ENSMUST00000292676.1]	[protein_coding,lncRNA,lncRNA]
ENSMUSG00000024366|Gfra3|10017_1	1	[ENSMUSG00000024366]	[Gfra3]	[=32]	[ENSMUST00000025224.9]	[protein_coding]
ENSMUSG00000024366|Gfra3|5265_1	1	[ENSMUSG00000024366]	[Gfra3]	[=32]	[ENSMUST00000025224.9]	[protein_coding]
ENSMUSG00000024511|Rab27b|17635_1	1	[ENSMUSG00000024511,ENSMUSG00000024511,ENSMUSG00000024511]	[Rab27b,Rab27b,Rab27b]	[=32,=32,=32]	[ENSMUST00000117692.8,ENSMUST00000121693.8,ENSMUST00000069749.9]	[protein_coding,protein_coding,protein_coding]
ENSMUSG00000022667|Cd200r1|10552_1	1	[ENSMUSG00000022667]	[Cd200r1]	[=32]	[ENSMUST00000057488.15]	[protein_coding]
ENSMUSG00000022667|Cd200r1|12960_1	1	[ENSMUSG00000022667]	[Cd200r1]	[=32]	[ENSMUST00000057488.15]	[protein_coding]
ENSMUSG00000022672|Prkdc|12773_1	1	[ENSMUSG00000022672]	[Prkdc]	[=32]	[ENSMUST00000023352.9]	[protein_coding]
ENSMUSG00000022672|Prkdc|127_1	1	[ENSMUSG00000022672]	[Prkdc]	[=32]	[ENSMUST00000023352.9]	[protein_coding]
ENSMUSG00000022676|Snai2|17224_1	1	[ENSMUSG00000022676]	[Snai2]	[=32]	[ENSMUST00000023356.8]	[protein_coding]
ENSMUSG00000022676|Snai2|9906_1	1	[ENSMUSG00000022676]	[Snai2]	[=32]	[ENSMUST00000023356.8]	[protein_coding]
ENSMUSG00000022865|Cxadr|17616_1	1	[ENSMUSG00000022865]	[Cxadr]	[=32]	[ENSMUST00000231356.2]	[protein_coding]
ENSMUSG00000022865|Cxadr|17616_2	1	[ENSMUSG00000022865]	[Cxadr]	[=32]	[ENSMUST00000023572.15]	[protein_coding]
ENSMUSG00000022865|Cxadr|17616_3	1	[ENSMUSG00000022865]	[Cxadr]	[=32]	[ENSMUST00000114229.4]	[protein_coding]
ENSMUSG00000022867|Usp25|9732_1	1	[ENSMUSG00000022867,ENSMUSG00000022867]	[Usp25,Usp25]	[=32,=32]	[ENSMUST00000023580.8,ENSMUST00000239066.2]	[protein_coding,protein_coding]
ENSMUSG00000022867|Usp25|13888_1	1	[ENSMUSG00000022867,ENSMUSG00000022867]	[Usp25,Usp25]	[=32,=32]	[ENSMUST00000023580.8,ENSMUST00000239066.2]	[protein_coding,protein_coding]
ENSMUSG00000022877|Hrg|10998_1	1	[ENSMUSG00000022877,ENSMUSG00000022877]	[Hrg,Hrg]	[=32,=32]	[ENSMUST00000023590.9,ENSMUST00000232422.2]	[protein_coding,protein_coding]
ENSMUSG00000022877|Hrg|15495_1	1	[ENSMUSG00000022877,ENSMUSG00000022877]	[Hrg,Hrg]	[=32,=32]	[ENSMUST00000023590.9,ENSMUST00000232422.2]	[protein_coding,protein_coding]
ENSMUSG00000022878|Adipoq|2966_1	1	[ENSMUSG00000022878]	[Adipoq]	[=32]	[ENSMUST00000023593.6]	[protein_coding]
ENSMUSG00000022878|Adipoq|7480_1	1	[ENSMUSG00000022878]	[Adipoq]	[=32]	[ENSMUST00000023593.6]	[protein_coding]
ENSMUSG00000022883|Robo1|8670_1	1	[ENSMUSG00000022883]	[Robo1]	[=32]	[ENSMUST00000023600.8]	[protein_coding]
ENSMUSG00000023013|Aqp2|12776_1	1	[ENSMUSG00000023013]	[Aqp2]	[=32]	[ENSMUST00000023752.6]	[protein_coding]
ENSMUSG00000023013|Aqp2|11785_1	1	[ENSMUSG00000023013]	[Aqp2]	[=32]	[ENSMUST00000023752.6]	[protein_coding]
ENSMUSG00000023015|Racgap1|4775_1	1	[ENSMUSG00000023015,ENSMUSG00000023015]	[Racgap1,Racgap1]	[=32,=32]	[ENSMUST00000023756.12,ENSMUST00000171702.8]	[protein_coding,protein_coding]
ENSMUSG00000023015|Racgap1|8177_1	1	[ENSMUSG00000023015,ENSMUSG00000023015]	[Racgap1,Racgap1]	[=32,=32]	[ENSMUST00000023756.12,ENSMUST00000171702.8]	[protein_coding,protein_coding]
ENSMUSG00000023017|Asic1|331_1	1	[ENSMUSG00000023017,ENSMUSG00000023017]	[Asic1,Asic1]	[=32,=32]	[ENSMUST00000023758.9,ENSMUST00000228185.2]	[protein_coding,protein_coding]
ENSMUSG00000023017|Asic1|17444_1	1	[ENSMUSG00000023017,ENSMUSG00000023017]	[Asic1,Asic1]	[=32,=32]	[ENSMUST00000023758.9,ENSMUST00000228185.2]	[protein_coding,protein_coding]
ENSMUSG00000023018|Smarcd1|14347_1	1	[ENSMUSG00000023018,ENSMUSG00000023018]	[Smarcd1,Smarcd1]	[=32,=32]	[ENSMUST00000229236.2,ENSMUST00000023759.6]	[protein_coding,protein_coding]
ENSMUSG00000023018|Smarcd1|6308_1	1	[ENSMUSG00000023018,ENSMUSG00000023018]	[Smarcd1,Smarcd1]	[=32,=32]	[ENSMUST00000229236.2,ENSMUST00000023759.6]	[protein_coding,protein_coding]
ENSMUSG00000023019|Gpd1|9215_1	1	[ENSMUSG00000023019,ENSMUSG00000023019]	[Gpd1,Gpd1]	[=32,=32]	[ENSMUST00000023760.13,ENSMUST00000162194.2]	[protein_coding,protein_coding]
ENSMUSG00000023019|Gpd1|11518_1	1	[ENSMUSG00000023019]	[Gpd1]	[=32]	[ENSMUST00000023760.13]	[protein_coding]
ENSMUSG00000023940|Sgo1|11718_1	1	[ENSMUSG00000023940]	[Sgo1]	[=32]	[ENSMUST00000024736.14]	[protein_coding]
ENSMUSG00000023940|Sgo1|11248_1	1	[ENSMUSG00000023940]	[Sgo1]	[=32]	[ENSMUST00000024736.14]	[protein_coding]
ENSMUSG00000023945|Slc5a7|10123_1	1	[ENSMUSG00000023945]	[Slc5a7]	[=32]	[ENSMUST00000095712.5]	[protein_coding]
ENSMUSG00000023945|Slc5a7|2002_1	1	[ENSMUSG00000023945]	[Slc5a7]	[=32]	[ENSMUST00000095712.5]	[protein_coding]
ENSMUSG00000023947|Nfkbie|7602_1	1	[ENSMUSG00000023947,ENSMUSG00000023947]	[Nfkbie,Nfkbie]	[=32,=32]	[ENSMUST00000024742.9,ENSMUST00000233929.2]	[protein_coding,protein_coding]
ENSMUSG00000023947|Nfkbie|4065_1	1	[ENSMUSG00000023947,ENSMUSG00000023947]	[Nfkbie,Nfkbie]	[=32,=32]	[ENSMUST00000024742.9,ENSMUST00000233929.2]	[protein_coding,protein_coding]
ENSMUSG00000023951|Vegfa|18567_1	1	[ENSMUSG00000023951,ENSMUSG00000023951,ENSMUSG00000023951]	[Vegfa,Vegfa,Vegfa]	[=32,=32,=32]	[ENSMUST00000142351.9,ENSMUST00000071648.12,ENSMUST00000113520.8]	[protein_coding,protein_coding,protein_coding]
ENSMUSG00000023951|Vegfa|6897_1	1	[ENSMUSG00000023951,ENSMUSG00000023951]	[Vegfa,Vegfa]	[=32,=32]	[ENSMUST00000071648.12,ENSMUST00000024747.14]	[protein_coding,protein_coding]
ENSMUSG00000023952|Gtpbp2|178_1	1	[ENSMUSG00000023952,ENSMUSG00000023952]	[Gtpbp2,Gtpbp2]	[=32,=32]	[ENSMUST00000172170.8,ENSMUST00000024748.14]	[protein_coding,protein_coding]
ENSMUSG00000023952|Gtpbp2|1836_1	1	[ENSMUSG00000023952,ENSMUSG00000023952]	[Gtpbp2,Gtpbp2]	[=32,=32]	[ENSMUST00000172170.8,ENSMUST00000024748.14]	[protein_coding,protein_coding]
ENSMUSG00000024142|Mlst8|6449_1	1	[ENSMUSG00000024142,ENSMUSG00000024142,ENSMUSG00000024142,ENSMUSG00000024142,ENSMUSG00000024142,ENSMUSG00000024142]	[Mlst8,Mlst8,Mlst8,Mlst8,Mlst8,Mlst8]	[=32,=32,=32,=32,=32,=32]	[ENSMUST00000234941.2,ENSMUST00000179163.3,ENSMUST00000234335.2,ENSMUST00000234543.2,ENSMUST00000234686.2,ENSMUST00000070888.14]	[protein_coding,protein_coding,protein_coding,protein_coding,protein_coding,protein_coding]
ENSMUSG00000024142|Mlst8|3624_1	1	[ENSMUSG00000024142,ENSMUSG00000024142,ENSMUSG00000024142,ENSMUSG00000024142,ENSMUSG00000024142,ENSMUSG00000024142]	[Mlst8,Mlst8,Mlst8,Mlst8,Mlst8,Mlst8]	[=32,=32,=32,=32,=32,=32]	[ENSMUST00000234941.2,ENSMUST00000179163.3,ENSMUST00000234335.2,ENSMUST00000234543.2,ENSMUST00000234686.2,ENSMUST00000070888.14]	[protein_coding,protein_coding,protein_coding,protein_coding,protein_coding,protein_coding]
ENSMUSG00000024151|Msh2|18050_1	1	[ENSMUSG00000024151]	[Msh2]	[=32]	[ENSMUST00000024967.14]	[protein_coding]
ENSMUSG00000024151|Msh2|13624_1	1	[ENSMUSG00000024151]	[Msh2]	[=32]	[ENSMUST00000024967.14]	[protein_coding]
ENSMUSG00000024155|Meiob|11098_1	1	[ENSMUSG00000024155,ENSMUSG00000024155]	[Meiob,Meiob]	[=32,=32]	[ENSMUST00000024972.7,ENSMUST00000234372.2]	[protein_coding,protein_coding]
ENSMUSG00000024155|Meiob|14348_1	1	[ENSMUSG00000024155,ENSMUSG00000024155]	[Meiob,Meiob]	[=32,=32]	[ENSMUST00000024972.7,ENSMUST00000234372.2]	[protein_coding,protein_coding]
ENSMUSG00000024164|C3|7661_1	1	[ENSMUSG00000024164]	[C3]	[=32]	[ENSMUST00000024988.15]	[protein_coding]
ENSMUSG00000024176|Sox8|1281_1	1	[ENSMUSG00000024176,ENSMUSG00000024176,ENSMUSG00000024176]	[Sox8,Sox8,Sox8]	[=32,=32,=32]	[ENSMUST00000174560.3,ENSMUST00000025003.11,ENSMUST00000173447.3]	[protein_coding,protein_coding,protein_coding]
ENSMUSG00000024462|Gabbr1|1750_2	1	[ENSMUSG00000024462,ENSMUSG00000024462]	[Gabbr1,Gabbr1]	[=32,=32]	[ENSMUST00000172792.8,ENSMUST00000025338.16]	[protein_coding,protein_coding]
ENSMUSG00000024462|Gabbr1|8340_1	1	[ENSMUSG00000024462,ENSMUSG00000024462]	[Gabbr1,Gabbr1]	[=32,=32]	[ENSMUST00000174456.8,ENSMUST00000172789.2]	[protein_coding,protein_coding]
ENSMUSG00000024462|Gabbr1|8340_2	1	[ENSMUSG00000024462,ENSMUSG00000024462]	[Gabbr1,Gabbr1]	[=32,=32]	[ENSMUST00000172792.8,ENSMUST00000025338.16]	[protein_coding,protein_coding]
ENSMUSG00000024481|Lvrn|2582_1	1	[ENSMUSG00000024481,ENSMUSG00000024481]	[Lvrn,Lvrn]	[=32,=32]	[ENSMUST00000025358.4,ENSMUST00000234519.2]	[protein_coding,protein_coding]
ENSMUSG00000024481|Lvrn|1394_1	1	[ENSMUSG00000024481,ENSMUSG00000024481]	[Lvrn,Lvrn]	[=32,=32]	[ENSMUST00000025358.4,ENSMUST00000234519.2]	[protein_coding,protein_coding]
ENSMUSG00000024485|Slc4a9|2402_1	1	[ENSMUSG00000024485,ENSMUSG00000024485,ENSMUSG00000024485,ENSMUSG00000024485,ENSMUSG00000024485,ENSMUSG00000024485,ENSMUSG00000024485]	[Slc4a9,Slc4a9,Slc4a9,Slc4a9,Slc4a9,Slc4a9,Slc4a9]	[=32,=32,=32,=32,=32,=32,=32]	[ENSMUST00000115694.3,ENSMUST00000237174.2,ENSMUST00000236779.2,ENSMUST00000236124.2,ENSMUST00000235181.2,ENSMUST00000074298.13,ENSMUST00000236126.2]	[protein_coding,protein_coding,protein_coding,protein_coding,protein_coding,protein_coding,protein_coding]
ENSMUSG00000000560|Gabra2|13359_1	1	[ENSMUSG00000000560]	[Gabra2]	[=32]	[ENSMUST00000197284.5]	[protein_coding]
ENSMUSG00000000560|Gabra2|16512_1	1	[ENSMUSG00000000560]	[Gabra2]	[=32]	[ENSMUST00000197284.5]	[protein_coding]
ENSMUSG00000000567|Sox9|11340_1	1	[ENSMUSG00000000567]	[Sox9]	[=32]	[ENSMUST00000000579.3]	[protein_coding]
ENSMUSG00000000567|Sox9|9728_1	1	[ENSMUSG00000000567]	[Sox9]	[=32]	[ENSMUST00000000579.3]	[protein_coding]
ENSMUSG00000000594|Gm2a|3313_1	1	[ENSMUSG00000000594]	[Gm2a]	[=32]	[ENSMUST00000000608.8]	[protein_coding]
ENSMUSG00000000594|Gm2a|11163_1	1	[ENSMUSG00000000594]	[Gm2a]	[=32]	[ENSMUST00000000608.8]	[protein_coding]
ENSMUSG00000000600|Krit1|8772_1	1	[ENSMUSG00000000600,ENSMUSG00000000600,ENSMUSG00000000600]	[Krit1,Krit1,Krit1]	[=32,=32,=32]	[ENSMUST00000200386.5,ENSMUST00000171023.8,ENSMUST00000080085.9]	[protein_coding,protein_coding,protein_coding]
ENSMUSG00000000600|Krit1|12316_1	1	[ENSMUSG00000000600,ENSMUSG00000000600,ENSMUSG00000000600]	[Krit1,Krit1,Krit1]	[=32,=32,=32]	[ENSMUST00000200386.5,ENSMUST00000171023.8,ENSMUST00000080085.9]	[protein_coding,protein_coding,protein_coding]
ENSMUSG00000021559|Dapk1|6804_1	1	[ENSMUSG00000021559,ENSMUSG00000021559,ENSMUSG00000021559]	[Dapk1,Dapk1,Dapk1]	[=32,=32,=32]	[ENSMUST00000044083.9,ENSMUST00000226059.2,ENSMUST00000077453.13]	[protein_coding,protein_coding,protein_coding]
ENSMUSG00000021565|Slc6a19|15130_1	1	[ENSMUSG00000021565]	[Slc6a19]	[=32]	[ENSMUST00000022048.6]	[protein_coding]
ENSMUSG00000021565|Slc6a19|2489_1	1	[ENSMUSG00000021565]	[Slc6a19]	[=32]	[ENSMUST00000022048.6]	[protein_coding]
ENSMUSG00000021567|Nkd2|11852_1	1	[ENSMUSG00000021567,ENSMUSG00000021567]	[Nkd2,Nkd2]	[=32,=32]	[ENSMUST00000118096.2,ENSMUST00000022051.14]	[protein_coding,protein_coding]
ENSMUSG00000021567|Nkd2|13170_1	1	[ENSMUSG00000021567,ENSMUSG00000021567]	[Nkd2,Nkd2]	[=32,=32]	[ENSMUST00000118096.2,ENSMUST00000022051.14]	[protein_coding,protein_coding]
ENSMUSG00000021569|Trip13|11005_1	1	[ENSMUSG00000021569]	[Trip13]	[=32]	[ENSMUST00000022053.11]	[protein_coding]
ENSMUSG00000021569|Trip13|17433_1	1	[ENSMUSG00000021569]	[Trip13]	[=32]	[ENSMUST00000022053.11]	[protein_coding]
ENSMUSG00000021573|Tppp|11946_1	1	[ENSMUSG00000021573]	[Tppp]	[=32]	[ENSMUST00000022057.9]	[protein_coding]
ENSMUSG00000021573|Tppp|2899_1	1	[ENSMUSG00000021573]	[Tppp]	[=32]	[ENSMUST00000022057.9]	[protein_coding]
ENSMUSG00000021577|Sdha|11122_1	1	[ENSMUSG00000021577]	[Sdha]	[=32]	[ENSMUST00000022062.8]	[protein_coding]
ENSMUSG00000022015|Tnfsf11|15991_1	1	[ENSMUSG00000022015]	[Tnfsf11]	[=32]	[ENSMUST00000022592.8]	[protein_coding]
ENSMUSG00000022018|Rgcc|6222_1	1	[ENSMUSG00000022018]	[Rgcc]	[=32]	[ENSMUST00000022595.8]	[protein_coding]
ENSMUSG00000022018|Rgcc|16230_1	1	[ENSMUSG00000022018]	[Rgcc]	[=32]	[ENSMUST00000022595.8]	[protein_coding]
ENSMUSG00000022021|Diaph3|2203_1	1	[ENSMUSG00000022021]	[Diaph3]	[=32]	[ENSMUST00000226745.2]	[protein_coding]
ENSMUSG00000022021|Diaph3|2203_2	1	[ENSMUSG00000022021]	[Diaph3]	[=32]	[ENSMUST00000226254.2]	[protein_coding]
ENSMUSG00000022021|Diaph3|2203_3	1	[ENSMUSG00000022021]	[Diaph3]	[=32]	[ENSMUST00000168889.3]	[protein_coding]
ENSMUSG00000022021|Diaph3|12832_1	1	[ENSMUSG00000022021]	[Diaph3]	[=32]	[ENSMUST00000168889.3]	[protein_coding]
ENSMUSG00000022025|Cnmd|811_1	1	[ENSMUSG00000022025,ENSMUSG00000022025]	[Cnmd,Cnmd]	[=32,=32]	[ENSMUST00000022603.8,ENSMUST00000165835.8]	[protein_coding,protein_coding]
ENSMUSG00000022025|Cnmd|12013_1	1	[ENSMUSG00000022025,ENSMUSG00000022025]	[Cnmd,Cnmd]	[=32,=32]	[ENSMUST00000022603.8,ENSMUST00000165835.8]	[protein_coding,protein_coding]
ENSMUSG00000022040|Ephx2|14626_1	1	[ENSMUSG00000022040,ENSMUSG00000022040,ENSMUSG00000022040]	[Ephx2,Ephx2,Ephx2]	[=32,=32,=32]	[ENSMUST00000225309.2,ENSMUST00000224698.2,ENSMUST00000070515.2]	[protein_coding,protein_coding,protein_coding]
ENSMUSG00000022463|Srebf2|11439_1	1	[ENSMUSG00000022463,ENSMUSG00000022463]	[Srebf2,Srebf2]	[=32,=32]	[ENSMUST00000229336.2,ENSMUST00000023100.8]	[protein_coding,protein_coding]
ENSMUSG00000022463|Srebf2|9306_1	1	[ENSMUSG00000022463,ENSMUSG00000022463]	[Srebf2,Srebf2]	[=32,=32]	[ENSMUST00000229336.2,ENSMUST00000023100.8]	[protein_coding,protein_coding]
ENSMUSG00000022469|Rapgef3|16018_1	1	[ENSMUSG00000022469,ENSMUSG00000022469,ENSMUSG00000022469,ENSMUSG00000022469,ENSMUSG00000022469]	[Rapgef3,Rapgef3,Rapgef3,Rapgef3,Rapgef3]	[=32,=32,=32,=32,=32]	[ENSMUST00000134885.3,ENSMUST00000128775.9,ENSMUST00000177352.8,ENSMUST00000129223.9,ENSMUST00000126854.9]	[protein_coding,protein_coding,protein_coding,protein_coding,protein_coding]
ENSMUSG00000022469|Rapgef3|9216_1	1	[ENSMUSG00000022469,ENSMUSG00000022469,ENSMUSG00000022469,ENSMUSG00000022469]	[Rapgef3,Rapgef3,Rapgef3,Rapgef3]	[=32,=32,=32,=32]	[ENSMUST00000128775.9,ENSMUST00000126854.9,ENSMUST00000177352.8,ENSMUST00000129223.9]	[protein_coding,protein_coding,protein_coding,protein_coding]
ENSMUSG00000022471|Xrcc6|741_1	1	[ENSMUSG00000022471,ENSMUSG00000022471,ENSMUSG00000022471]	[Xrcc6,Xrcc6,Xrcc6]	[=32,=32,=32]	[ENSMUST00000069530.13,ENSMUST00000230729.2,ENSMUST00000100399.11]	[protein_coding,protein_coding,protein_coding]
ENSMUSG00000022471|Xrcc6|10753_1	1	[ENSMUSG00000022471,ENSMUSG00000022471]	[Xrcc6,Xrcc6]	[=32,=32]	[ENSMUST00000069530.13,ENSMUST00000100399.11]	[protein_coding,protein_coding]
ENSMUSG00000022479|Vdr|7761_1	1	[ENSMUSG00000022479]	[Vdr]	[=32]	[ENSMUST00000023119.15]	[protein_coding]
ENSMUSG00000022479|Vdr|16548_1	1	[ENSMUSG00000022479]	[Vdr]	[=32]	[ENSMUST00000023119.15]	[protein_coding]
ENSMUSG00000022484|Hoxc10|8798_1	1	[ENSMUSG00000022484]	[Hoxc10]	[=32]	[ENSMUST00000001699.8]	[protein_coding]
ENSMUSG00000023903|Mmp25|8845_1	1	[ENSMUSG00000023903]	[Mmp25]	[=32]	[ENSMUST00000024696.9]	[protein_coding]
ENSMUSG00000023903|Mmp25|1076_1	1	[ENSMUSG00000023903]	[Mmp25]	[=32]	[ENSMUST00000024696.9]	[protein_coding]
ENSMUSG00000023906|Cldn6|16732_1	1	[ENSMUSG00000023906,ENSMUSG00000023906,ENSMUSG00000023906]	[Cldn6,Cldn6,Cldn6]	[=32,=32,=32]	[ENSMUST00000233364.2,ENSMUST00000024699.4,ENSMUST00000232719.2]	[protein_coding,protein_coding,protein_coding]
ENSMUSG00000023906|Cldn6|12140_1	1	[ENSMUSG00000023906,ENSMUSG00000023906]	[Cldn6,Cldn6]	[=32,=32]	[ENSMUST00000024699.4,ENSMUST00000232719.2]	[protein_coding,protein_coding]
ENSMUSG00000023914|Mep1a|1998_1	1	[ENSMUSG00000023914,ENSMUSG00000023914]	[Mep1a,Mep1a]	[=32,=32]	[ENSMUST00000117137.8,ENSMUST00000024707.9]	[protein_coding,protein_coding]
ENSMUSG00000023914|Mep1a|9823_1	1	[ENSMUSG00000023914,ENSMUSG00000023914]	[Mep1a,Mep1a]	[=32,=32]	[ENSMUST00000117137.8,ENSMUST00000024707.9]	[protein_coding,protein_coding]
ENSMUSG00000023921|Mmut|12354_1	1	[ENSMUSG00000023921]	[Mmut]	[=32]	[ENSMUST00000169611.4]	[protein_coding]
ENSMUSG00000023921|Mmut|3415_1	1	[ENSMUSG00000023921]	[Mmut]	[=32]	[ENSMUST00000169611.4]	[protein_coding]
ENSMUSG00000023932|Cdc5l|9225_1	1	[ENSMUSG00000023932]	[Cdc5l]	[=32]	[ENSMUST00000024727.10]	[protein_coding]
ENSMUSG00000023932|Cdc5l|12412_1	1	[ENSMUSG00000023932]	[Cdc5l]	[=32]	[ENSMUST00000024727.10]	[protein_coding]
ENSMUSG00000024497|Pou4f3|17706_1	1	[ENSMUSG00000024497,ENSMUSG00000024497]	[Pou4f3,Pou4f3]	[=32,=32]	[ENSMUST00000237247.2,ENSMUST00000025374.4]	[protein_coding,protein_coding]
ENSMUSG00000024500|Ppp2r2b|7036_1	1	[ENSMUSG00000024500,ENSMUSG00000024500,ENSMUSG00000024500,ENSMUSG00000024500]	[Ppp2r2b,Ppp2r2b,Ppp2r2b,Ppp2r2b]	[=32,=32,=32,=32]	[ENSMUST00000239360.2,ENSMUST00000025377.14,ENSMUST00000120632.2,ENSMUST00000117687.8]	[protein_coding,protein_coding,protein_coding,protein_coding]
ENSMUSG00000024500|Ppp2r2b|7293_1	1	[ENSMUSG00000024500,ENSMUSG00000024500,ENSMUSG00000024500]	[Ppp2r2b,Ppp2r2b,Ppp2r2b]	[=32,=32,=32]	[ENSMUST00000025377.14,ENSMUST00000120632.2,ENSMUST00000117687.8]	[protein_coding,protein_coding,protein_coding]
ENSMUSG00000024501|Dpysl3|3251_1	1	[ENSMUSG00000024501,ENSMUSG00000024501,ENSMUSG00000024501]	[Dpysl3,Dpysl3,Dpysl3]	[=32,=32,=32]	[ENSMUST00000121805.9,ENSMUST00000025379.14,ENSMUST00000118043.8]	[protein_coding,protein_coding,protein_coding]
ENSMUSG00000024501|Dpysl3|12506_1	1	[ENSMUSG00000024501,ENSMUSG00000024501,ENSMUSG00000024501]	[Dpysl3,Dpysl3,Dpysl3]	[=32,=32,=32]	[ENSMUST00000121805.9,ENSMUST00000025379.14,ENSMUST00000118043.8]	[protein_coding,protein_coding,protein_coding]
ENSMUSG00000022770|Dlg1|13011_1	1	[ENSMUSG00000022770,ENSMUSG00000022770,ENSMUSG00000022770,ENSMUSG00000022770,ENSMUSG00000022770,ENSMUSG00000022770]	[Dlg1,Dlg1,Dlg1,Dlg1,Dlg1,Dlg1]	[=32,=32,=32,=32,=32,=32]	[ENSMUST00000064477.14,ENSMUST00000023454.12,ENSMUST00000100001.10,ENSMUST00000115196.8,ENSMUST00000115201.8,ENSMUST00000115205.9]	[protein_coding,protein_coding,protein_coding,protein_coding,protein_coding,protein_coding]
ENSMUSG00000023087|Noct|10263_1	1	[ENSMUSG00000023087,ENSMUSG00000023087]	[Noct,Noct]	[=32,=32]	[ENSMUST00000023849.15,ENSMUST00000144826.2]	[protein_coding,protein_coding]
ENSMUSG00000023088|Abcc1|6593_1	1	[ENSMUSG00000023088]	[Abcc1]	[=32]	[ENSMUST00000100167.10]	[protein_coding]
ENSMUSG00000023088|Abcc1|11277_1	1	[ENSMUSG00000023088]	[Abcc1]	[=32]	[ENSMUST00000100167.10]	[protein_coding]
ENSMUSG00000023110|Prmt5|222_1	1	[ENSMUSG00000023110]	[Prmt5]	[=32]	[ENSMUST00000023873.12]	[protein_coding]
ENSMUSG00000023110|Prmt5|6451_1	1	[ENSMUSG00000023110]	[Prmt5]	[=32]	[ENSMUST00000023873.12]	[protein_coding]
ENSMUSG00000023132|Gzma|16650_1	1	[ENSMUSG00000023132,ENSMUSG00000023132]	[Gzma,Gzma]	[=32,=32]	[ENSMUST00000224282.2,ENSMUST00000023897.7]	[protein_coding,protein_coding]
ENSMUSG00000023132|Gzma|6501_1	1	[ENSMUSG00000023132,ENSMUSG00000023132]	[Gzma,Gzma]	[=32,=32]	[ENSMUST00000224282.2,ENSMUST00000023897.7]	[protein_coding,protein_coding]
ENSMUSG00000023191|P3h3|17347_1	1	[ENSMUSG00000023191]	[P3h3]	[=32]	[ENSMUST00000023958.10]	[protein_coding]
ENSMUSG00000023191|P3h3|2971_1	1	[ENSMUSG00000023191]	[P3h3]	[=32]	[ENSMUST00000023958.10]	[protein_coding]
ENSMUSG00000023192|Grm2|8204_1	1	[ENSMUSG00000023192,ENSMUSG00000023192]	[Grm2,Grm2]	[=32,=32]	[ENSMUST00000023959.13,ENSMUST00000201681.2]	[protein_coding,protein_coding]
ENSMUSG00000024027|Glp1r|2992_1	1	[ENSMUSG00000024027]	[Glp1r]	[=32]	[ENSMUST00000114574.3]	[protein_coding]
ENSMUSG00000024033|Rsph1|3944_1	1	[ENSMUSG00000024033,ENSMUSG00000024033,ENSMUSG00000024033]	[Rsph1,Rsph1,Rsph1]	[=32,=32,=32]	[ENSMUST00000024832.9,ENSMUST00000236379.2,ENSMUST00000235144.2]	[protein_coding,protein_coding,protein_coding]
ENSMUSG00000024033|Rsph1|1383_1	1	[ENSMUSG00000024033,ENSMUSG00000024033,ENSMUSG00000024033]	[Rsph1,Rsph1,Rsph1]	[=32,=32,=32]	[ENSMUST00000024832.9,ENSMUST00000236379.2,ENSMUST00000235144.2]	[protein_coding,protein_coding,protein_coding]
ENSMUSG00000024037|Wdr4|17098_1	1	[ENSMUSG00000024037]	[Wdr4]	[=32]	[ENSMUST00000171171.9]	[protein_coding]
ENSMUSG00000024037|Wdr4|10330_1	1	[ENSMUSG00000024037]	[Wdr4]	[=32]	[ENSMUST00000171171.9]	[protein_coding]
ENSMUSG00000024039|Cbs|10074_1	1	[ENSMUSG00000024039,ENSMUSG00000024039,ENSMUSG00000024039,ENSMUSG00000024039]	[Cbs,Cbs,Cbs,Cbs]	[=32,=32,=32,=32]	[ENSMUST00000067801.14,ENSMUST00000078509.12,ENSMUST00000236853.2,ENSMUST00000118504.9]	[protein_coding,protein_coding,protein_coding,protein_coding]
ENSMUSG00000024039|Cbs|5420_1	1	[ENSMUSG00000024039,ENSMUSG00000024039,ENSMUSG00000024039,ENSMUSG00000024039]	[Cbs,Cbs,Cbs,Cbs]	[=32,=32,=32,=32]	[ENSMUST00000067801.14,ENSMUST00000078509.12,ENSMUST00000236853.2,ENSMUST00000118504.9]	[protein_coding,protein_coding,protein_coding,protein_coding]
ENSMUSG00000024041|Cryaa|748_1	1	[ENSMUSG00000024041,ENSMUSG00000024041,ENSMUSG00000024041]	[Cryaa,Cryaa,Cryaa]	[=32,=32,=32]	[ENSMUST00000228716.3,ENSMUST00000228089.3,ENSMUST00000019192.8]	[protein_coding,protein_coding,protein_coding]
ENSMUSG00000024041|Cryaa|3821_1	1	[ENSMUSG00000024041,ENSMUSG00000024041]	[Cryaa,Cryaa]	[=32,=32]	[ENSMUST00000228716.3,ENSMUST00000019192.8]	[protein_coding,protein_coding]
ENSMUSG00000024044|Epb41l3|15919_1	1	[ENSMUSG00000024044,ENSMUSG00000024044,ENSMUSG00000024044,ENSMUSG00000024044,ENSMUSG00000024044,ENSMUSG00000024044,ENSMUSG00000024044]	[Epb41l3,Epb41l3,Epb41l3,Epb41l3,Epb41l3,Epb41l3,Epb41l3]	[=32,=32,=32,=32,=32,=32,=32]	[ENSMUST00000233509.2,ENSMUST00000239167.2,ENSMUST00000112680.8,ENSMUST00000232706.2,ENSMUST00000238898.2,ENSMUST00000225977.2,ENSMUST00000080208.7]	[protein_coding,protein_coding,protein_coding,protein_coding,protein_coding,protein_coding,protein_coding]
ENSMUSG00000024379|Tslp|10428_1	1	[ENSMUSG00000024379]	[Tslp]	[=32]	[ENSMUST00000025237.5]	[protein_coding]
ENSMUSG00000024381|Bin1|15828_1	1	[ENSMUSG00000024381,ENSMUSG00000024381,ENSMUSG00000024381,ENSMUSG00000024381,ENSMUSG00000024381]	[Bin1,Bin1,Bin1,Bin1,Bin1]	[=32,=32,=32,=32,=32]	[ENSMUST00000234857.2,ENSMUST00000249875.1,ENSMUST00000025239.9,ENSMUST00000234496.2,ENSMUST00000091967.13]	[protein_coding,protein_coding,protein_coding,protein_coding,protein_coding]
ENSMUSG00000024381|Bin1|17535_1	1	[ENSMUSG00000024381,ENSMUSG00000024381,ENSMUSG00000024381,ENSMUSG00000024381]	[Bin1,Bin1,Bin1,Bin1]	[=32,=32,=32,=32]	[ENSMUST00000234496.2,ENSMUST00000249875.1,ENSMUST00000025239.9,ENSMUST00000091967.13]	[protein_coding,protein_coding,protein_coding,protein_coding]
ENSMUSG00000024397|Aif1|3983_1	1	[ENSMUSG00000024397,ENSMUSG00000024397,ENSMUSG00000024397]	[Aif1,Aif1,Aif1]	[=32,=32,=32]	[ENSMUST00000025257.12,ENSMUST00000173324.8,ENSMUST00000172693.8]	[protein_coding,protein_coding,protein_coding]
ENSMUSG00000024397|Aif1|169_1	1	[ENSMUSG00000024397,ENSMUSG00000024397,ENSMUSG00000024397]	[Aif1,Aif1,Aif1]	[=32,=32,=32]	[ENSMUST00000025257.12,ENSMUST00000173324.8,ENSMUST00000172693.8]	[protein_coding,protein_coding,protein_coding]
ENSMUSG00000024401|Tnf|1075_1	1	[ENSMUSG00000024401,ENSMUSG00000024401]	[Tnf,Tnf]	[=32,=32]	[ENSMUST00000167924.2,ENSMUST00000025263.15]	[protein_coding,protein_coding]
ENSMUSG00000024401|Tnf|6606_1	1	[ENSMUSG00000024401,ENSMUSG00000024401]	[Tnf,Tnf]	[=32,=32]	[ENSMUST00000167924.2,ENSMUST00000025263.15]	[protein_coding,protein_coding]
ENSMUSG00000024402|Lta|1922_1	1	[ENSMUSG00000024402]	[Lta]	[=32]	[ENSMUST00000025266.6]	[protein_coding]
ENSMUSG00000024402|Lta|13020_1	1	[ENSMUSG00000024402]	[Lta]	[=32]	[ENSMUST00000025266.6]	[protein_coding]
ENSMUSG00000024404|Riok3|18418_1	1	[ENSMUSG00000024404]	[Riok3]	[=32]	[ENSMUST00000025270.8]	[protein_coding]
ENSMUSG00000024647|Cbln2|8817_1	1	[ENSMUSG00000024647,ENSMUSG00000024647,ENSMUSG00000024647,ENSMUSG00000024647]	[Cbln2,Cbln2,Cbln2,Cbln2]	[=32,=32,=32,=32]	[ENSMUST00000122464.8,ENSMUST00000122079.8,ENSMUST00000068423.10,ENSMUST00000169470.2]	[protein_coding,protein_coding,protein_coding,protein_coding]
ENSMUSG00000024647|Cbln2|9235_1	1	[ENSMUSG00000024647,ENSMUSG00000024647,ENSMUSG00000024647]	[Cbln2,Cbln2,Cbln2]	[=32,=32,=32]	[ENSMUST00000122079.8,ENSMUST00000068423.10,ENSMUST00000169470.2]	[protein_coding,protein_coding,protein_coding]
ENSMUSG00000024650|Slc22a6|17889_1	1	[ENSMUSG00000024650]	[Slc22a6]	[=32]	[ENSMUST00000010250.4]	[protein_coding]
ENSMUSG00000024650|Slc22a6|15580_1	1	[ENSMUSG00000024650]	[Slc22a6]	[=32]	[ENSMUST00000010250.4]	[protein_coding]
ENSMUSG00000024669|Cd5|3267_1	1	[ENSMUSG00000024669,ENSMUSG00000024669]	[Cd5,Cd5]	[=32,=32]	[ENSMUST00000025571.9,ENSMUST00000238167.2]	[protein_coding,protein_coding]
ENSMUSG00000024669|Cd5|15452_1	1	[ENSMUSG00000024669,ENSMUSG00000024669]	[Cd5,Cd5]	[=32,=32]	[ENSMUST00000025571.9,ENSMUST00000238167.2]	[protein_coding,protein_coding]
ENSMUSG00000024670|Cd6|1653_1	1	[ENSMUSG00000024670,ENSMUSG00000024670]	[Cd6,Cd6]	[=32,=32]	[ENSMUST00000080292.12,ENSMUST00000039043.15]	[protein_coding,protein_coding]
ENSMUSG00000022967|Ifnar1|3663_1	1	[ENSMUSG00000022967,ENSMUSG00000022967]	[Ifnar1,Ifnar1]	[=32,=32]	[ENSMUST00000117748.8,ENSMUST00000023689.11]	[protein_coding,protein_coding]
ENSMUSG00000022967|Ifnar1|781_1	1	[ENSMUSG00000022967,ENSMUSG00000022967]	[Ifnar1,Ifnar1]	[=32,=32]	[ENSMUST00000117748.8,ENSMUST00000023689.11]	[protein_coding,protein_coding]
ENSMUSG00000022971|Ifnar2|992_1	2	[ENSMUSG00000022971,ENSMUSG00000093701,ENSMUSG00000022971,ENSMUSG00000022971]	[Ifnar2,Gm21970,Ifnar2,Ifnar2]	[=32,=32,=32,=32]	[ENSMUST00000089042.7,ENSMUST00000160764.3,ENSMUST00000117836.8,ENSMUST00000023693.14]	[protein_coding,protein_coding,protein_coding,protein_coding]
ENSMUSG00000022971|Ifnar2|12912_1	1	[ENSMUSG00000022971,ENSMUSG00000022971]	[Ifnar2,Ifnar2]	[=32,=32]	[ENSMUST00000089042.7,ENSMUST00000023693.14]	[protein_coding,protein_coding]
ENSMUSG00000022974|Paxbp1|9593_1	1	[ENSMUSG00000022974]	[Paxbp1]	[=32]	[ENSMUST00000118522.8]	[protein_coding]
ENSMUSG00000022974|Paxbp1|13934_1	1	[ENSMUSG00000022974]	[Paxbp1]	[=32]	[ENSMUST00000118522.8]	[protein_coding]
ENSMUSG00000022982|Sod1|17687_1	1	[ENSMUSG00000022982]	[Sod1]	[=32]	[ENSMUST00000023707.11]	[protein_coding]
ENSMUSG00000022992|Kansl2|15092_1	1	[ENSMUSG00000022992,ENSMUSG00000022992,ENSMUSG00000022992]	[Kansl2,Kansl2,Kansl2]	[=32,=32,=32]	[ENSMUST00000023727.17,ENSMUST00000230542.2,ENSMUST00000116400.4]	[protein_coding,protein_coding,protein_coding]
ENSMUSG00000023861|Mpc1|18565_1	1	[ENSMUSG00000023861]	[Mpc1]	[=32]	[ENSMUST00000142594.8]	[protein_coding]
ENSMUSG00000023861|Mpc1|18565_2	1	[ENSMUSG00000023861]	[Mpc1]	[=32]	[ENSMUST00000155364.8]	[protein_coding]
ENSMUSG00000023868|Pde10a|1059_1	1	[ENSMUSG00000023868,ENSMUSG00000023868,ENSMUSG00000023868,ENSMUSG00000023868,ENSMUSG00000023868,ENSMUSG00000023868]	[Pde10a,Pde10a,Pde10a,Pde10a,Pde10a,Pde10a]	[=32,=32,=32,=32,=32,=32]	[ENSMUST00000115724.9,ENSMUST00000115715.8,ENSMUST00000115720.8,ENSMUST00000149440.8,ENSMUST00000089085.10,ENSMUST00000024647.13]	[protein_coding,protein_coding,protein_coding,protein_coding,protein_coding,protein_coding]
ENSMUSG00000023868|Pde10a|3595_1	1	[ENSMUSG00000023868,ENSMUSG00000023868,ENSMUSG00000023868,ENSMUSG00000023868,ENSMUSG00000023868,ENSMUSG00000023868]	[Pde10a,Pde10a,Pde10a,Pde10a,Pde10a,Pde10a]	[=32,=32,=32,=32,=32,=32]	[ENSMUST00000115724.9,ENSMUST00000115715.8,ENSMUST00000115720.8,ENSMUST00000149440.8,ENSMUST00000089085.10,ENSMUST00000024647.13]	[protein_coding,protein_coding,protein_coding,protein_coding,protein_coding,protein_coding]
ENSMUSG00000023883|Phf10|3212_1	1	[ENSMUSG00000023883]	[Phf10]	[=32]	[ENSMUST00000024657.12]	[protein_coding]
ENSMUSG00000023883|Phf10|7525_1	1	[ENSMUSG00000023883]	[Phf10]	[=32]	[ENSMUST00000024657.12]	[protein_coding]
ENSMUSG00000023885|Thbs2|8631_1	1	[ENSMUSG00000023885]	[Thbs2]	[=32]	[ENSMUST00000170872.3]	[protein_coding]
ENSMUSG00000023885|Thbs2|17235_1	1	[ENSMUSG00000023885]	[Thbs2]	[=32]	[ENSMUST00000170872.3]	[protein_coding]
ENSMUSG00000023886|Smoc2|6393_1	1	[ENSMUSG00000023886,ENSMUSG00000023886]	[Smoc2,Smoc2]	[=32,=32]	[ENSMUST00000233344.2,ENSMUST00000024660.9]	[protein_coding,protein_coding]
ENSMUSG00000023886|Smoc2|17028_1	1	[ENSMUSG00000023886,ENSMUSG00000023886]	[Smoc2,Smoc2]	[=32,=32]	[ENSMUST00000233344.2,ENSMUST00000024660.9]	[protein_coding,protein_coding]
ENSMUSG00000024176|Sox8|11882_1	1	[ENSMUSG00000024176]	[Sox8]	[=32]	[ENSMUST00000025003.11]	[protein_coding]
ENSMUSG00000024182|Axin1|633_1	1	[ENSMUSG00000024182,ENSMUSG00000024182]	[Axin1,Axin1]	[=32,=32]	[ENSMUST00020183805.1,ENSMUST00000074370.11]	[protein_coding,protein_coding]
ENSMUSG00000024182|Axin1|1233_1	1	[ENSMUSG00000024182,ENSMUSG00000024182]	[Axin1,Axin1]	[=32,=32]	[ENSMUST00020183805.1,ENSMUST00000074370.11]	[protein_coding,protein_coding]
ENSMUSG00000024190|Dusp1|10714_1	1	[ENSMUSG00000024190,ENSMUSG00000024190,ENSMUSG00000024190]	[Dusp1,Dusp1,Dusp1]	[=32,=32,=32]	[ENSMUST00000025025.7,ENSMUST00000236661.2,ENSMUST00000235532.2]	[protein_coding,protein_coding,protein_coding]
ENSMUSG00000024190|Dusp1|18083_1	1	[ENSMUSG00000024190,ENSMUSG00000024190,ENSMUSG00000024190]	[Dusp1,Dusp1,Dusp1]	[=32,=32,=32]	[ENSMUST00000025025.7,ENSMUST00000236661.2,ENSMUST00000235532.2]	[protein_coding,protein_coding,protein_coding]
ENSMUSG00000024201|Kdm4b|1271_1	1	[ENSMUSG00000024201,ENSMUSG00000024201]	[Kdm4b,Kdm4b]	[=32,=32]	[ENSMUST00000086835.12,ENSMUST00000025036.11]	[protein_coding,protein_coding]
ENSMUSG00000024201|Kdm4b|11408_1	1	[ENSMUSG00000024201,ENSMUSG00000024201]	[Kdm4b,Kdm4b]	[=32,=32]	[ENSMUST00000086835.12,ENSMUST00000025036.11]	[protein_coding,protein_coding]
ENSMUSG00000024206|Rfx2|13497_1	1	[ENSMUSG00000024206,ENSMUSG00000024206]	[Rfx2,Rfx2]	[=32,=32]	[ENSMUST00000086801.7,ENSMUST00000002444.15]	[protein_coding,protein_coding]
ENSMUSG00000024206|Rfx2|8324_1	1	[ENSMUSG00000024206,ENSMUSG00000024206]	[Rfx2,Rfx2]	[=32,=32]	[ENSMUST00000086801.7,ENSMUST00000002444.15]	[protein_coding,protein_coding]
ENSMUSG00000024211|Grm8|11558_1	1	[ENSMUSG00000024211,ENSMUSG00000024211,ENSMUSG00000024211]	[Grm8,Grm8,Grm8]	[=32,=32,=32]	[ENSMUST00000115324.9,ENSMUST00000115323.8,ENSMUST00000090512.10]	[protein_coding,protein_coding,protein_coding]
ENSMUSG00000024423|Impact|8608_1	1	[ENSMUSG00000024423]	[Impact]	[=32]	[ENSMUST00000025290.7]	[protein_coding]
ENSMUSG00000024427|Spry4|5358_1	1	[ENSMUSG00000024427]	[Spry4]	[=32]	[ENSMUST00000025295.8]	[protein_coding]
ENSMUSG00000024427|Spry4|18245_1	1	[ENSMUSG00000024427]	[Spry4]	[=32]	[ENSMUST00000025295.8]	[protein_coding]
ENSMUSG00000024431|Nr3c1|16023_1	1	[ENSMUSG00000024431,ENSMUSG00000024431,ENSMUSG00000024431,ENSMUSG00000024431]	[Nr3c1,Nr3c1,Nr3c1,Nr3c1]	[=32,=32,=32,=32]	[ENSMUST00000115567.8,ENSMUST00000115571.8,ENSMUST00000097592.9,ENSMUST00000025300.13]	[protein_coding,protein_coding,protein_coding,protein_coding]
ENSMUSG00000024431|Nr3c1|8624_1	1	[ENSMUSG00000024431,ENSMUSG00000024431,ENSMUSG00000024431,ENSMUSG00000024431]	[Nr3c1,Nr3c1,Nr3c1,Nr3c1]	[=32,=32,=32,=32]	[ENSMUST00000115567.8,ENSMUST00000115571.8,ENSMUST00000097592.9,ENSMUST00000025300.13]	[protein_coding,protein_coding,protein_coding,protein_coding]
ENSMUSG00000024454|Hdac3|13676_1	1	[ENSMUSG00000024454]	[Hdac3]	[=32]	[ENSMUST00000043498.9]	[protein_coding]
ENSMUSG00000024454|Hdac3|493_1	1	[ENSMUSG00000024454]	[Hdac3]	[=32]	[ENSMUST00000043498.9]	[protein_coding]
ENSMUSG00000024456|Diaph1|11013_1	1	[ENSMUSG00000024456,ENSMUSG00000024456,ENSMUSG00000024456]	[Diaph1,Diaph1,Diaph1]	[=32,=32,=32]	[ENSMUST00000115631.8,ENSMUST00000025337.14,ENSMUST00000115634.8]	[protein_coding,protein_coding,protein_coding]
ENSMUSG00000024456|Diaph1|11250_1	1	[ENSMUSG00000024456,ENSMUSG00000024456,ENSMUSG00000024456]	[Diaph1,Diaph1,Diaph1]	[=32,=32,=32]	[ENSMUST00000115631.8,ENSMUST00000025337.14,ENSMUST00000115634.8]	[protein_coding,protein_coding,protein_coding]
ENSMUSG00000024462|Gabbr1|1750_1	1	[ENSMUSG00000024462,ENSMUSG00000024462]	[Gabbr1,Gabbr1]	[=32,=32]	[ENSMUST00000174456.8,ENSMUST00000172789.2]	[protein_coding,protein_coding]
ENSMUSG00000024727|Trpm6|16400_1	1	[ENSMUSG00000024727]	[Trpm6]	[=32]	[ENSMUST00000040489.9]	[protein_coding]
ENSMUSG00000024734|Zp1|18040_1	1	[ENSMUSG00000024734]	[Zp1]	[=32]	[ENSMUST00000025641.2]	[protein_coding]
ENSMUSG00000024734|Zp1|12065_1	1	[ENSMUSG00000024734]	[Zp1]	[=32]	[ENSMUST00000025641.2]	[protein_coding]
ENSMUSG00000024735|Prpf19|1336_1	1	[ENSMUSG00000024735,ENSMUSG00000024735]	[Prpf19,Prpf19]	[=32,=32]	[ENSMUST00000179297.3,ENSMUST00000025642.14]	[protein_coding,protein_coding]
ENSMUSG00000024735|Prpf19|7785_1	1	[ENSMUSG00000024735,ENSMUSG00000024735]	[Prpf19,Prpf19]	[=32,=32]	[ENSMUST00000179297.3,ENSMUST00000025642.14]	[protein_coding,protein_coding]
ENSMUSG00000024740|Ddb1|14843_1	1	[ENSMUSG00000024740,ENSMUSG00000024740]	[Ddb1,Ddb1]	[=32,=32]	[ENSMUST00000025649.10,ENSMUST00000237337.2]	[protein_coding,protein_coding]
ENSMUSG00000024083|Pja2|17327_1	1	[ENSMUSG00000024083,ENSMUSG00000024083,ENSMUSG00000024083,ENSMUSG00000024083]	[Pja2,Pja2,Pja2,Pja2]	[=32,=32,=32,=32]	[ENSMUST00000172733.2,ENSMUST00000024889.14,ENSMUST00000024888.15,ENSMUST00000172818.8]	[protein_coding,protein_coding,protein_coding,protein_coding]
ENSMUSG00000024087|Cyp1b1|7244_1	1	[ENSMUSG00000024087,ENSMUSG00000024087]	[Cyp1b1,Cyp1b1]	[=32,=32]	[ENSMUST00000234361.2,ENSMUST00000024894.2]	[protein_coding,protein_coding]
ENSMUSG00000024087|Cyp1b1|17200_1	1	[ENSMUSG00000024087,ENSMUSG00000024087]	[Cyp1b1,Cyp1b1]	[=32,=32]	[ENSMUST00000234361.2,ENSMUST00000024894.2]	[protein_coding,protein_coding]
ENSMUSG00000024099|Ndufv2|9640_1	1	[ENSMUSG00000024099,ENSMUSG00000024099]	[Ndufv2,Ndufv2]	[=32,=32]	[ENSMUST00000024909.15,ENSMUST00000143987.9]	[protein_coding,protein_coding]
ENSMUSG00000024099|Ndufv2|2156_1	1	[ENSMUSG00000024099]	[Ndufv2]	[=32]	[ENSMUST00000143987.9]	[protein_coding]
ENSMUSG00000024101|Washc1|12893_1	1	[ENSMUSG00000024101,ENSMUSG00000024101]	[Washc1,Washc1]	[=32,=32]	[ENSMUST00000072383.14,ENSMUST00000116556.4]	[protein_coding,protein_coding]
ENSMUSG00000024101|Washc1|1058_1	1	[ENSMUSG00000024101,ENSMUSG00000024101]	[Washc1,Washc1]	[=32,=32]	[ENSMUST00000072383.14,ENSMUST00000116556.4]	[protein_coding,protein_coding]
ENSMUSG00000024104|Washc2|3003_1	1	[ENSMUSG00000024104]	[Washc2]	[=32]	[ENSMUST00000036759.11]	[protein_coding]
ENSMUSG00000024104|Washc2|10189_1	1	[ENSMUSG00000024104]	[Washc2]	[=32]	[ENSMUST00000036759.11]	[protein_coding]
ENSMUSG00000024266|Adad2|10550_1	1	[ENSMUSG00000024266]	[Adad2]	[=32]	[ENSMUST00000098361.4]	[protein_coding]
ENSMUSG00000024266|Adad2|7051_1	1	[ENSMUSG00000024266]	[Adad2]	[=32]	[ENSMUST00000098361.4]	[protein_coding]
ENSMUSG00000024271|Elp2|12950_1	1	[ENSMUSG00000024271,ENSMUSG00000024271]	[Elp2,Elp2]	[=32,=32]	[ENSMUST00000025120.8,ENSMUST00000234266.2]	[protein_coding,protein_coding]
ENSMUSG00000024271|Elp2|10449_1	1	[ENSMUSG00000024271,ENSMUSG00000024271]	[Elp2,Elp2]	[=32,=32]	[ENSMUST00000025120.8,ENSMUST00000234266.2]	[protein_coding,protein_coding]
ENSMUSG00000024277|Mapre2|213_1	1	[ENSMUSG00000024277,ENSMUSG00000024277,ENSMUSG00000024277,ENSMUSG00000024277]	[Mapre2,Mapre2,Mapre2,Mapre2]	[=32,=32,=32,=32]	[ENSMUST00000118826.9,ENSMUST00000115830.8,ENSMUST00000170802.8,ENSMUST00000025127.5]	[protein_coding,protein_coding,protein_coding,protein_coding]
ENSMUSG00000024277|Mapre2|17714_1	1	[ENSMUSG00000024277,ENSMUSG00000024277,ENSMUSG00000024277,ENSMUSG00000024277]	[Mapre2,Mapre2,Mapre2,Mapre2]	[=32,=32,=32,=32]	[ENSMUST00000118826.9,ENSMUST00000115830.8,ENSMUST00000170802.8,ENSMUST00000025127.5]	[protein_coding,protein_coding,protein_coding,protein_coding]
ENSMUSG00000024290|Rock1|14363_1	1	[ENSMUSG00000024290]	[Rock1]	[=32]	[ENSMUST00000067947.7]	[protein_coding]
ENSMUSG00000024290|Rock1|6231_1	1	[ENSMUSG00000024290]	[Rock1]	[=32]	[ENSMUST00000067947.7]	[protein_coding]
ENSMUSG00000024294|Mib1|18404_1	1	[ENSMUSG00000024294]	[Mib1]	[=32]	[ENSMUST00000052838.11]	[protein_coding]
ENSMUSG00000024294|Mib1|14395_1	1	[ENSMUSG00000024294]	[Mib1]	[=32]	[ENSMUST00000052838.11]	[protein_coding]
ENSMUSG00000024560|Cxxc1|12660_1	1	[ENSMUSG00000024560]	[Cxxc1]	[=32]	[ENSMUST00000025444.8]	[protein_coding]
ENSMUSG00000024560|Cxxc1|3137_1	1	[ENSMUSG00000024560]	[Cxxc1]	[=32]	[ENSMUST00000025444.8]	[protein_coding]
ENSMUSG00000024563|Smad2|5768_1	1	[ENSMUSG00000024563,ENSMUSG00000024563,ENSMUSG00000024563,ENSMUSG00000024563]	[Smad2,Smad2,Smad2,Smad2]	[=32,=32,=32,=32]	[ENSMUST00000113930.3,ENSMUST00000168423.9,ENSMUST00000091831.13,ENSMUST00000025453.15]	[protein_coding,protein_coding,protein_coding,protein_coding]
ENSMUSG00000024563|Smad2|7793_1	1	[ENSMUSG00000024563,ENSMUSG00000024563,ENSMUSG00000024563,ENSMUSG00000024563]	[Smad2,Smad2,Smad2,Smad2]	[=32,=32,=32,=32]	[ENSMUST00000113930.3,ENSMUST00000168423.9,ENSMUST00000091831.13,ENSMUST00000025453.15]	[protein_coding,protein_coding,protein_coding,protein_coding]
ENSMUSG00000024565|Sall3|7457_1	1	[ENSMUSG00000024565,ENSMUSG00000024565]	[Sall3,Sall3]	[=32,=32]	[ENSMUST00000238808.2,ENSMUST00000057950.9]	[protein_coding,protein_coding]
ENSMUSG00000024565|Sall3|16531_1	1	[ENSMUSG00000024565,ENSMUSG00000024565]	[Sall3,Sall3]	[=32,=32]	[ENSMUST00000238808.2,ENSMUST00000057950.9]	[protein_coding,protein_coding]
ENSMUSG00000024576|Csnk1a1|7442_1	1	[ENSMUSG00000024576,ENSMUSG00000024576,ENSMUSG00000024576,ENSMUSG00000024576,ENSMUSG00000024576,ENSMUSG00000024576,ENSMUSG00000024576]	[Csnk1a1,Csnk1a1,Csnk1a1,Csnk1a1,Csnk1a1,Csnk1a1,Csnk1a1]	[=32,=32,=32,=32,=32,=32,=32]	[ENSMUST00000166990.8,ENSMUST00000115246.9,ENSMUST00000167187.8,ENSMUST00000170862.8,ENSMUST00000165123.8,ENSMUST00000165721.8,ENSMUST00000163205.8]	[protein_coding,protein_coding,protein_coding,protein_coding,protein_coding,protein_coding,protein_coding]
ENSMUSG00000024576|Csnk1a1|617_1	1	[ENSMUSG00000024576]	[Csnk1a1]	[=32]	[ENSMUST00000163205.8]	[protein_coding]
ENSMUSG00000024576|Csnk1a1|617_2	1	[ENSMUSG00000024576]	[Csnk1a1]	[=32]	[ENSMUST00000166990.8]	[protein_coding]
ENSMUSG00000024576|Csnk1a1|617_3	1	[ENSMUSG00000024576,ENSMUSG00000024576,ENSMUSG00000024576]	[Csnk1a1,Csnk1a1,Csnk1a1]	[=32,=32,=32]	[ENSMUST00000165721.8,ENSMUST00000170862.8,ENSMUST00000165123.8]	[protein_coding,protein_coding,protein_coding]
ENSMUSG00000024921|Smarca2|16285_1	1	[ENSMUSG00000024921,ENSMUSG00000024921,ENSMUSG00000024921,ENSMUSG00000024921,ENSMUSG00000024921,ENSMUSG00000024921,ENSMUSG00000024921,ENSMUSG00000024921,ENSMUSG00000024921,ENSMUSG00000024921,ENSMUSG00000024921,ENSMUSG00000024921]	[Smarca2,Smarca2,Smarca2,Smarca2,Smarca2,Smarca2,Smarca2,Smarca2,Smarca2,Smarca2,Smarca2,Smarca2]	[=32,=32,=32,=32,=32,=32,=32,=32,=32,=32,=32,=32]	[ENSMUST00000175791.9,ENSMUST00000176769.9,ENSMUST00000208589.2,ENSMUST00000025862.15,ENSMUST00000112637.10,ENSMUST00000176698.9,ENSMUST00000176030.8,ENSMUST00000176475.9,ENSMUST00000208091.2,ENSMUST00000209085.2,ENSMUST00000207054.2,ENSMUST00000208751.2]	[protein_coding,protein_coding,protein_coding,protein_coding,protein_coding,protein_coding,protein_coding,protein_coding,protein_coding,protein_coding,protein_coding,protein_coding]
ENSMUSG00000024921|Smarca2|17728_1	1	[ENSMUSG00000024921,ENSMUSG00000024921,ENSMUSG00000024921,ENSMUSG00000024921,ENSMUSG00000024921,ENSMUSG00000024921,ENSMUSG00000024921,ENSMUSG00000024921,ENSMUSG00000024921,ENSMUSG00000024921,ENSMUSG00000024921,ENSMUSG00000024921]	[Smarca2,Smarca2,Smarca2,Smarca2,Smarca2,Smarca2,Smarca2,Smarca2,Smarca2,Smarca2,Smarca2,Smarca2]	[=32,=32,=32,=32,=32,=32,=32,=32,=32,=32,=32,=32]	[ENSMUST00000175791.9,ENSMUST00000176769.9,ENSMUST00000208589.2,ENSMUST00000025862.15,ENSMUST00000112637.10,ENSMUST00000176698.9,ENSMUST00000176030.8,ENSMUST00000176475.9,ENSMUST00000208091.2,ENSMUST00000209085.2,ENSMUST00000207054.2,ENSMUST00000208751.2]	[protein_coding,protein_coding,protein_coding,protein_coding,protein_coding,protein_coding,protein_coding,protein_coding,protein_coding,protein_coding,protein_coding,protein_coding]
ENSMUSG00000024922|Ovol1|16580_1	1	[ENSMUSG00000024922]	[Ovol1]	[=32]	[ENSMUST00000025861.3]	[protein_coding]
ENSMUSG00000024922|Ovol1|17370_1	1	[ENSMUSG00000024922]	[Ovol1]	[=32]	[ENSMUST00000025861.3]	[protein_coding]
ENSMUSG00000024924|Vldlr|11300_1	1	[ENSMUSG00000024924,ENSMUSG00000024924,ENSMUSG00000024924]	[Vldlr,Vldlr,Vldlr]	[=32,=32,=32]	[ENSMUST00000167487.8,ENSMUST00000172302.8,ENSMUST00000047645.13]	[protein_coding,protein_coding,protein_coding]
ENSMUSG00000023235|Ccl25|488_1	1	[ENSMUSG00000023235,ENSMUSG00000023235,ENSMUSG00000023235]	[Ccl25,Ccl25,Ccl25]	[=32,=32,=32]	[ENSMUST00000024004.9,ENSMUST00000110982.8,ENSMUST00000127460.8]	[protein_coding,protein_coding,protein_coding]
ENSMUSG00000023235|Ccl25|4533_1	1	[ENSMUSG00000023235]	[Ccl25]	[=32]	[ENSMUST00000024004.9]	[protein_coding]
ENSMUSG00000023243|Kcnk5|3504_1	1	[ENSMUSG00000023243]	[Kcnk5]	[=32]	[ENSMUST00000024011.10]	[protein_coding]
ENSMUSG00000023243|Kcnk5|5900_1	1	[ENSMUSG00000023243]	[Kcnk5]	[=32]	[ENSMUST00000024011.10]	[protein_coding]
ENSMUSG00000023267|Gabrr2|4108_1	1	[ENSMUSG00000023267,ENSMUSG00000023267]	[Gabrr2,Gabrr2]	[=32,=32]	[ENSMUST00000024035.9,ENSMUST00000108162.8]	[protein_coding,protein_coding]
ENSMUSG00000024211|Grm8|14579_1	1	[ENSMUSG00000024211,ENSMUSG00000024211,ENSMUSG00000024211]	[Grm8,Grm8,Grm8]	[=32,=32,=32]	[ENSMUST00000115324.9,ENSMUST00000115323.8,ENSMUST00000090512.10]	[protein_coding,protein_coding,protein_coding]
ENSMUSG00000024211|Grm8|13599_1	1	[ENSMUSG00000024211,ENSMUSG00000024211,ENSMUSG00000024211]	[Grm8,Grm8,Grm8]	[=32,=32,=32]	[ENSMUST00000115324.9,ENSMUST00000115323.8,ENSMUST00000090512.10]	[protein_coding,protein_coding,protein_coding]
ENSMUSG00000024215|Spdef|3828_1	1	[ENSMUSG00000024215,ENSMUSG00000024215]	[Spdef,Spdef]	[=32,=32]	[ENSMUST00000114870.9,ENSMUST00000025054.10]	[protein_coding,protein_coding]
ENSMUSG00000024215|Spdef|18358_1	1	[ENSMUSG00000024215,ENSMUSG00000024215]	[Spdef,Spdef]	[=32,=32]	[ENSMUST00000114870.9,ENSMUST00000025054.10]	[protein_coding,protein_coding]
ENSMUSG00000024218|Taf11|13775_1	1	[ENSMUSG00000024218,ENSMUSG00000024218]	[Taf11,Taf11]	[=32,=32]	[ENSMUST00000114848.8,ENSMUST00000025057.5]	[protein_coding,protein_coding]
ENSMUSG00000024218|Taf11|18208_1	1	[ENSMUSG00000024218,ENSMUSG00000024218]	[Taf11,Taf11]	[=32,=32]	[ENSMUST00000114848.8,ENSMUST00000025057.5]	[protein_coding,protein_coding]
ENSMUSG00000024222|Fkbp5|9364_1	1	[ENSMUSG00000024222,ENSMUSG00000024222,ENSMUSG00000024222,ENSMUSG00000024222]	[Fkbp5,Fkbp5,Fkbp5,Fkbp5]	[=32,=32,=32,=32]	[ENSMUST00000233291.2,ENSMUST00000233102.2,ENSMUST00000114792.8,ENSMUST00000079413.11]	[protein_coding,protein_coding,protein_coding,protein_coding]
ENSMUSG00000024222|Fkbp5|1239_1	1	[ENSMUSG00000024222,ENSMUSG00000024222,ENSMUSG00000024222,ENSMUSG00000024222]	[Fkbp5,Fkbp5,Fkbp5,Fkbp5]	[=32,=32,=32,=32]	[ENSMUST00000233102.2,ENSMUST00000114792.8,ENSMUST00000233870.2,ENSMUST00000079413.11]	[protein_coding,protein_coding,protein_coding,protein_coding]
ENSMUSG00000024222|Fkbp5|1239_2	1	[ENSMUSG00000024222]	[Fkbp5]	[=32]	[ENSMUST00000233291.2]	[protein_coding]
ENSMUSG00000024223|Armc12|7805_1	1	[ENSMUSG00000024223,ENSMUSG00000024223,ENSMUSG00000024223]	[Armc12,Armc12,Armc12]	[=32,=32,=32]	[ENSMUST00000025060.4,ENSMUST00000233923.2,ENSMUST00000233837.2]	[protein_coding,protein_coding,protein_coding]
ENSMUSG00000024589|Nedd4l|17960_1	1	[ENSMUSG00000024589,ENSMUSG00000024589,ENSMUSG00000024589,ENSMUSG00000024589,ENSMUSG00000024589,ENSMUSG00000024589,ENSMUSG00000024589,ENSMUSG00000024589,ENSMUSG00000024589,ENSMUSG00000024589,ENSMUSG00000024589,ENSMUSG00000024589,ENSMUSG00000024589]	[Nedd4l,Nedd4l,Nedd4l,Nedd4l,Nedd4l,Nedd4l,Nedd4l,Nedd4l,Nedd4l,Nedd4l,Nedd4l,Nedd4l,Nedd4l]	[=32,=32,=32,=32,=32,=32,=32,=32,=32,=32,=32,=32,=32]	[ENSMUST00000237410.2,ENSMUST00000235743.2,ENSMUST00000080418.7,ENSMUST00000235343.2,ENSMUST00000236736.2,ENSMUST00000224347.3,ENSMUST00000237854.2,ENSMUST00000226058.2,ENSMUST00000163516.9,ENSMUST00000237384.2,ENSMUST00000236898.2,ENSMUST00000236103.2,ENSMUST00000236209.2]	[protein_coding,protein_coding,protein_coding,protein_coding,protein_coding,protein_coding,protein_coding,protein_coding,protein_coding,protein_coding,protein_coding,protein_coding,protein_coding]
ENSMUSG00000024589|Nedd4l|14576_1	1	[ENSMUSG00000024589,ENSMUSG00000024589,ENSMUSG00000024589,ENSMUSG00000024589,ENSMUSG00000024589,ENSMUSG00000024589,ENSMUSG00000024589,ENSMUSG00000024589,ENSMUSG00000024589,ENSMUSG00000024589,ENSMUSG00000024589,ENSMUSG00000024589,ENSMUSG00000024589]	[Nedd4l,Nedd4l,Nedd4l,Nedd4l,Nedd4l,Nedd4l,Nedd4l,Nedd4l,Nedd4l,Nedd4l,Nedd4l,Nedd4l,Nedd4l]	[=32,=32,=32,=32,=32,=32,=32,=32,=32,=32,=32,=32,=32]	[ENSMUST00000237410.2,ENSMUST00000235743.2,ENSMUST00000080418.7,ENSMUST00000235343.2,ENSMUST00000236736.2,ENSMUST00000224347.3,ENSMUST00000237854.2,ENSMUST00000226058.2,ENSMUST00000163516.9,ENSMUST00000237384.2,ENSMUST00000236898.2,ENSMUST00000236103.2,ENSMUST00000236209.2]	[protein_coding,protein_coding,protein_coding,protein_coding,protein_coding,protein_coding,protein_coding,protein_coding,protein_coding,protein_coding,protein_coding,protein_coding,protein_coding]
ENSMUSG00000024590|Lmnb1|14473_1	1	[ENSMUSG00000024590]	[Lmnb1]	[=32]	[ENSMUST00000025486.9]	[protein_coding]
ENSMUSG00000024590|Lmnb1|15033_1	1	[ENSMUSG00000024590]	[Lmnb1]	[=32]	[ENSMUST00000025486.9]	[protein_coding]
ENSMUSG00000024597|Slc12a2|7712_1	1	[ENSMUSG00000024597]	[Slc12a2]	[=32]	[ENSMUST00000115366.3]	[protein_coding]
ENSMUSG00000024597|Slc12a2|624_1	1	[ENSMUSG00000024597]	[Slc12a2]	[=32]	[ENSMUST00000115366.3]	[protein_coding]
ENSMUSG00000024603|Dctn4|456_1	1	[ENSMUSG00000024603]	[Dctn4]	[=32]	[ENSMUST00000223590.2]	[protein_coding]
ENSMUSG00000024603|Dctn4|456_2	1	[ENSMUSG00000024603,ENSMUSG00000024603]	[Dctn4,Dctn4]	[=32,=32]	[ENSMUST00000223984.2,ENSMUST00000025505.7]	[protein_coding,protein_coding]
ENSMUSG00000024603|Dctn4|12792_1	1	[ENSMUSG00000024603]	[Dctn4]	[=32]	[ENSMUST00000223590.2]	[protein_coding]
ENSMUSG00000024603|Dctn4|12792_2	1	[ENSMUSG00000024603,ENSMUSG00000024603]	[Dctn4,Dctn4]	[=32,=32]	[ENSMUST00000223984.2,ENSMUST00000025505.7]	[protein_coding,protein_coding]
ENSMUSG00000024955|Esrra|9886_1	1	[ENSMUSG00000024955,ENSMUSG00000024955]	[Esrra,Esrra]	[=32,=32]	[ENSMUST00000239322.2,ENSMUST00000025906.12]	[protein_coding,protein_coding]
ENSMUSG00000024955|Esrra|7271_1	1	[ENSMUSG00000024955,ENSMUSG00000024955]	[Esrra,Esrra]	[=32,=32]	[ENSMUST00000239322.2,ENSMUST00000025906.12]	[protein_coding,protein_coding]
ENSMUSG00000024959|Bad|6752_1	1	[ENSMUSG00000024959,ENSMUSG00000024959,ENSMUSG00000024959,ENSMUSG00000024959,ENSMUSG00000024959,ENSMUSG00000024959]	[Bad,Bad,Bad,Bad,Bad,Bad]	[=32,=32,=32,=32,=32,=32]	[ENSMUST00000237334.2,ENSMUST00000025910.13,ENSMUST00000238184.2,ENSMUST00000235240.2,ENSMUST00000113426.8,ENSMUST00000113423.10]	[protein_coding,protein_coding,protein_coding,protein_coding,protein_coding,protein_coding]
ENSMUSG00000024959|Bad|11152_1	1	[ENSMUSG00000024959,ENSMUSG00000024959,ENSMUSG00000024959,ENSMUSG00000024959,ENSMUSG00000024959]	[Bad,Bad,Bad,Bad,Bad]	[=32,=32,=32,=32,=32]	[ENSMUST00000237334.2,ENSMUST00000025910.13,ENSMUST00000235240.2,ENSMUST00000113426.8,ENSMUST00000113423.10]	[protein_coding,protein_coding,protein_coding,protein_coding,protein_coding]
ENSMUSG00000024962|Vegfb|10356_1	1	[ENSMUSG00000024962,ENSMUSG00000024962]	[Vegfb,Vegfb]	[=32,=32]	[ENSMUST00000025914.7,ENSMUST00000130048.8]	[protein_coding,protein_coding]
ENSMUSG00000024962|Vegfb|13492_1	1	[ENSMUSG00000024962,ENSMUSG00000024962]	[Vegfb,Vegfb]	[=32,=32]	[ENSMUST00000025914.7,ENSMUST00000130048.8]	[protein_coding,protein_coding]
ENSMUSG00000023030|Slc11a2|7596_1	1	[ENSMUSG00000023030,ENSMUSG00000023030]	[Slc11a2,Slc11a2]	[=32,=32]	[ENSMUST00000023774.12,ENSMUST00000138843.8]	[protein_coding,protein_coding]
ENSMUSG00000023033|Scn8a|2284_1	1	[ENSMUSG00000023033,ENSMUSG00000023033,ENSMUSG00000023033,ENSMUSG00000023033,ENSMUSG00000023033,ENSMUSG00000023033]	[Scn8a,Scn8a,Scn8a,Scn8a,Scn8a,Scn8a]	[=32,=32,=32,=32,=32,=32]	[ENSMUST00000082209.13,ENSMUST00000108908.6,ENSMUST00000108909.9,ENSMUST00000200963.4,ENSMUST00000201549.4,ENSMUST00000108910.10]	[protein_coding,protein_coding,protein_coding,protein_coding,protein_coding,protein_coding]
ENSMUSG00000023033|Scn8a|11941_1	1	[ENSMUSG00000023033,ENSMUSG00000023033,ENSMUSG00000023033,ENSMUSG00000023033,ENSMUSG00000023033,ENSMUSG00000023033]	[Scn8a,Scn8a,Scn8a,Scn8a,Scn8a,Scn8a]	[=32,=32,=32,=32,=32,=32]	[ENSMUST00000082209.13,ENSMUST00000108908.6,ENSMUST00000108909.9,ENSMUST00000200963.4,ENSMUST00000201549.4,ENSMUST00000108910.10]	[protein_coding,protein_coding,protein_coding,protein_coding,protein_coding,protein_coding]
ENSMUSG00000024044|Epb41l3|343_1	1	[ENSMUSG00000024044,ENSMUSG00000024044,ENSMUSG00000024044,ENSMUSG00000024044,ENSMUSG00000024044,ENSMUSG00000024044,ENSMUSG00000024044]	[Epb41l3,Epb41l3,Epb41l3,Epb41l3,Epb41l3,Epb41l3,Epb41l3]	[=32,=32,=32,=32,=32,=32,=32]	[ENSMUST00000233509.2,ENSMUST00000239167.2,ENSMUST00000112680.8,ENSMUST00000232706.2,ENSMUST00000238898.2,ENSMUST00000225977.2,ENSMUST00000080208.7]	[protein_coding,protein_coding,protein_coding,protein_coding,protein_coding,protein_coding,protein_coding]
ENSMUSG00000024050|Wiz|15445_1	1	[ENSMUSG00000024050,ENSMUSG00000024050,ENSMUSG00000024050,ENSMUSG00000024050]	[Wiz,Wiz,Wiz,Wiz]	[=32,=32,=32,=32]	[ENSMUST00000087703.12,ENSMUST00000169488.10,ENSMUST00000236409.2,ENSMUST00000064694.14]	[protein_coding,protein_coding,protein_coding,protein_coding]
ENSMUSG00000024050|Wiz|4106_1	1	[ENSMUSG00000024050,ENSMUSG00000024050,ENSMUSG00000024050,ENSMUSG00000024050]	[Wiz,Wiz,Wiz,Wiz]	[=32,=32,=32,=32]	[ENSMUST00000087703.12,ENSMUST00000169488.10,ENSMUST00000236409.2,ENSMUST00000064694.14]	[protein_coding,protein_coding,protein_coding,protein_coding]
ENSMUSG00000024052|Lpin2|17670_1	1	[ENSMUSG00000024052,ENSMUSG00000024052,ENSMUSG00000024052]	[Lpin2,Lpin2,Lpin2]	[=32,=32,=32]	[ENSMUST00000126681.8,ENSMUST00000156570.8,ENSMUST00000129635.8]	[protein_coding,protein_coding,protein_coding]
ENSMUSG00000024052|Lpin2|373_1	1	[ENSMUSG00000024052,ENSMUSG00000024052,ENSMUSG00000024052]	[Lpin2,Lpin2,Lpin2]	[=32,=32,=32]	[ENSMUST00000126681.8,ENSMUST00000156570.8,ENSMUST00000129635.8]	[protein_coding,protein_coding,protein_coding]
ENSMUSG00000024056|Ndc80|11893_1	1	[ENSMUSG00000024056,ENSMUSG00000024056]	[Ndc80,Ndc80]	[=32,=32]	[ENSMUST00000232863.2,ENSMUST00000024851.10]	[protein_coding,protein_coding]
ENSMUSG00000024056|Ndc80|8511_1	2	[ENSMUSG00000121491,ENSMUSG00000121491,ENSMUSG00000121491,ENSMUSG00000121491,ENSMUSG00000121491,ENSMUSG00000121491,ENSMUSG00000024056,ENSMUSG00000024056,ENSMUSG00000121491,ENSMUSG00000121491,ENSMUSG00000121491,ENSMUSG00000121491,ENSMUSG00000121491,ENSMUSG00000121491,ENSMUSG00000121491,ENSMUSG00000098090,ENSMUSG00000121491,ENSMUSG00000121491]	[2700099C18Rik,2700099C18Rik,2700099C18Rik,2700099C18Rik,2700099C18Rik,2700099C18Rik,Ndc80,Ndc80,2700099C18Rik,2700099C18Rik,2700099C18Rik,2700099C18Rik,2700099C18Rik,2700099C18Rik,2700099C18Rik,2700099C18Rik,2700099C18Rik,2700099C18Rik]	[=3X1=21X1=3X3,=3X1=21X1=3X3,=3X1=21X1=3X3,=3X1=21X1=3X3,=3X1=21X1=3X3,=3X1=21X1=3X3,=32,=32,=3X1=21X1=3X3,=3X1=21X1=3X3,=3X1=21X1=3X3,=3X1=21X1=3X3,=3X1=21X1=3X3,=3X1=21X1=3X3,=3X1=21X1=3X3,=3X1=21X1=3X3,=3X1=21X1=3X3,=3X1=21X1=3X3]	[ENSMUST00000244842.2,ENSMUST00000242565.1,ENSMUST00000319104.1,ENSMUST00000241289.2,ENSMUST00000242153.2,ENSMUST00000319109.1,ENSMUST00000232863.2,ENSMUST00000024851.10,ENSMUST00000319087.1,ENSMUST00000319089.1,ENSMUST00000319133.1,ENSMUST00000246175.2,ENSMUST00000319114.1,ENSMUST00000319099.1,ENSMUST00000243494.2,ENSMUST00000183133.3,ENSMUST00000241247.2,ENSMUST00000319095.1]	[lncRNA,lncRNA,lncRNA,lncRNA,lncRNA,lncRNA,protein_coding,protein_coding,lncRNA,lncRNA,lncRNA,lncRNA,lncRNA,lncRNA,lncRNA,transcribed_unprocessed_pseudogene,lncRNA,lncRNA]
ENSMUSG00000024064|Galnt14|15512_1	1	[ENSMUSG00000024064,ENSMUSG00000024064]	[Galnt14,Galnt14]	[=32,=32]	[ENSMUST00000024858.12,ENSMUST00000112591.3]	[protein_coding,protein_coding]
ENSMUSG00000024064|Galnt14|15245_1	1	[ENSMUSG00000024064]	[Galnt14]	[=32]	[ENSMUST00000024858.12]	[protein_coding]
ENSMUSG00000024067|Dpy30|16032_1	1	[ENSMUSG00000024067,ENSMUSG00000024067,ENSMUSG00000024067,ENSMUSG00000024067]	[Dpy30,Dpy30,Dpy30,Dpy30]	[=32,=32,=32,=32]	[ENSMUST00000232687.2,ENSMUST00000112571.5,ENSMUST00000233581.2,ENSMUST00000164832.9]	[protein_coding,protein_coding,protein_coding,protein_coding]
ENSMUSG00000025215|Tlx1|13881_1	1	[ENSMUSG00000025215,ENSMUSG00000025215]	[Tlx1,Tlx1]	[=32,=32]	[ENSMUST00000174617.3,ENSMUST00000026236.11]	[protein_coding,protein_coding]
ENSMUSG00000025215|Tlx1|3263_1	1	[ENSMUSG00000025215]	[Tlx1]	[=32]	[ENSMUST00000026236.11]	[protein_coding]
ENSMUSG00000025216|Lbx1|1110_1	1	[ENSMUSG00000025216]	[Lbx1]	[=32]	[ENSMUST00000099401.6]	[protein_coding]
ENSMUSG00000025216|Lbx1|7804_1	1	[ENSMUSG00000025216]	[Lbx1]	[=32]	[ENSMUST00000099401.6]	[protein_coding]
ENSMUSG00000025217|Btrc|14234_1	1	[ENSMUSG00000025217]	[Btrc]	[=32]	[ENSMUST00000224102.2]	[protein_coding]
ENSMUSG00000025217|Btrc|14234_2	1	[ENSMUSG00000025217,ENSMUSG00000025217,ENSMUSG00000025217]	[Btrc,Btrc,Btrc]	[=32,=32,=32]	[ENSMUST00000065601.13,ENSMUST00000111936.4,ENSMUST00000224478.2]	[protein_coding,protein_coding,protein_coding]
ENSMUSG00000025217|Btrc|7911_1	1	[ENSMUSG00000025217]	[Btrc]	[=32]	[ENSMUST00000224102.2]	[protein_coding]
ENSMUSG00000025217|Btrc|7911_2	1	[ENSMUSG00000025217,ENSMUSG00000025217,ENSMUSG00000025217]	[Btrc,Btrc,Btrc]	[=32,=32,=32]	[ENSMUST00000065601.13,ENSMUST00000111936.4,ENSMUST00000224478.2]	[protein_coding,protein_coding,protein_coding]
ENSMUSG00000025219|Fgf8|10654_1	1	[ENSMUSG00000025219,ENSMUSG00000025219,ENSMUSG00000025219,ENSMUSG00000025219,ENSMUSG00000025219,ENSMUSG00000025219]	[Fgf8,Fgf8,Fgf8,Fgf8,Fgf8,Fgf8]	[=32,=32,=32,=32,=32,=32]	[ENSMUST00000026240.14,ENSMUST00000111928.8,ENSMUST00000111925.2,ENSMUST00000111924.8,ENSMUST00000111927.8,ENSMUST00000026241.12]	[protein_coding,protein_coding,protein_coding,protein_coding,protein_coding,protein_coding]
ENSMUSG00000025219|Fgf8|16648_1	1	[ENSMUSG00000025219,ENSMUSG00000025219,ENSMUSG00000025219]	[Fgf8,Fgf8,Fgf8]	[=32,=32,=32]	[ENSMUST00000026240.14,ENSMUST00000111928.8,ENSMUST00000026241.12]	[protein_coding,protein_coding,protein_coding]
ENSMUSG00000025432|Avil|2915_1	1	[ENSMUSG00000025432,ENSMUSG00000025432]	[Avil,Avil]	[=32,=32]	[ENSMUST00000129173.2,ENSMUST00000026500.12]	[protein_coding,protein_coding]
ENSMUSG00000024406|Pou5f1|7455_1	1	[ENSMUSG00000024406]	[Pou5f1]	[=32]	[ENSMUST00000025271.17]	[protein_coding]
ENSMUSG00000024411|Aqp4|693_1	1	[ENSMUSG00000024411,ENSMUSG00000024411,ENSMUSG00000024411,ENSMUSG00000024411,ENSMUSG00000024411,ENSMUSG00000024411,ENSMUSG00000024411,ENSMUSG00000024411,ENSMUSG00000024411]	[Aqp4,Aqp4,Aqp4,Aqp4,Aqp4,Aqp4,Aqp4,Aqp4,Aqp4]	[=32,=32,=32,=32,=32,=32,=32,=32,=32]	[ENSMUST00000079081.8,ENSMUST00000234053.2,ENSMUST00000234466.2,ENSMUST00000235044.2,ENSMUST00000234473.2,ENSMUST00000238946.2,ENSMUST00000234391.2,ENSMUST00000234518.2,ENSMUST00000234643.2]	[protein_coding,protein_coding,protein_coding,protein_coding,protein_coding,protein_coding,protein_coding,protein_coding,protein_coding]
ENSMUSG00000024411|Aqp4|4709_1	1	[ENSMUSG00000024411,ENSMUSG00000024411,ENSMUSG00000024411,ENSMUSG00000024411,ENSMUSG00000024411,ENSMUSG00000024411,ENSMUSG00000024411,ENSMUSG00000024411,ENSMUSG00000024411]	[Aqp4,Aqp4,Aqp4,Aqp4,Aqp4,Aqp4,Aqp4,Aqp4,Aqp4]	[=32,=32,=32,=32,=32,=32,=32,=32,=32]	[ENSMUST00000079081.8,ENSMUST00000234053.2,ENSMUST00000234466.2,ENSMUST00000235044.2,ENSMUST00000234473.2,ENSMUST00000238946.2,ENSMUST00000234391.2,ENSMUST00000234518.2,ENSMUST00000234643.2]	[protein_coding,protein_coding,protein_coding,protein_coding,protein_coding,protein_coding,protein_coding,protein_coding,protein_coding]
ENSMUSG00000024413|Npc1|13981_1	1	[ENSMUSG00000024413]	[Npc1]	[=32]	[ENSMUST00000025279.6]	[protein_coding]
ENSMUSG00000024413|Npc1|14155_1	1	[ENSMUSG00000024413]	[Npc1]	[=32]	[ENSMUST00000025279.6]	[protein_coding]
ENSMUSG00000024421|Lama3|11834_1	1	[ENSMUSG00000024421,ENSMUSG00000024421]	[Lama3,Lama3]	[=32,=32]	[ENSMUST00000188815.2,ENSMUST00000092070.13]	[protein_coding,protein_coding]
ENSMUSG00000024421|Lama3|3732_1	1	[ENSMUSG00000024421,ENSMUSG00000024421]	[Lama3,Lama3]	[=32,=32]	[ENSMUST00000188815.2,ENSMUST00000092070.13]	[protein_coding,protein_coding]
ENSMUSG00000024423|Impact|1424_1	1	[ENSMUSG00000024423]	[Impact]	[=32]	[ENSMUST00000025290.7]	[protein_coding]
ENSMUSG00000024758|Rtn3|5773_1	1	[ENSMUSG00000024758,ENSMUSG00000024758,ENSMUSG00000024758,ENSMUSG00000024758,ENSMUSG00000024758]	[Rtn3,Rtn3,Rtn3,Rtn3,Rtn3]	[=32,=32,=32,=32,=32]	[ENSMUST00000235593.2,ENSMUST00000065304.13,ENSMUST00000088169.7,ENSMUST00000088171.12,ENSMUST00000025667.14]	[protein_coding,protein_coding,protein_coding,protein_coding,protein_coding]
ENSMUSG00000024778|Fas|988_1	1	[ENSMUSG00000024778,ENSMUSG00000024778]	[Fas,Fas]	[=32,=32]	[ENSMUST00000025691.13,ENSMUST00000235232.2]	[protein_coding,protein_coding]
ENSMUSG00000024778|Fas|8883_1	1	[ENSMUSG00000024778,ENSMUSG00000024778]	[Fas,Fas]	[=32,=32]	[ENSMUST00000025691.13,ENSMUST00000235232.2]	[protein_coding,protein_coding]
ENSMUSG00000024789|Jak2|14491_1	1	[ENSMUSG00000024789,ENSMUSG00000024789,ENSMUSG00000024789]	[Jak2,Jak2,Jak2]	[=32,=32,=32]	[ENSMUST00000065796.10,ENSMUST00000025705.7,ENSMUST00000238009.2]	[protein_coding,protein_coding,protein_coding]
ENSMUSG00000024789|Jak2|5778_1	1	[ENSMUSG00000024789,ENSMUSG00000024789,ENSMUSG00000024789]	[Jak2,Jak2,Jak2]	[=32,=32,=32]	[ENSMUST00000065796.10,ENSMUST00000025705.7,ENSMUST00000238009.2]	[protein_coding,protein_coding,protein_coding]
ENSMUSG00000024791|Cdca5|11709_1	1	[ENSMUSG00000024791]	[Cdca5]	[=32]	[ENSMUST00000025704.3]	[protein_coding]
ENSMUSG00000024791|Cdca5|14838_1	1	[ENSMUSG00000024791]	[Cdca5]	[=32]	[ENSMUST00000025704.3]	[protein_coding]
ENSMUSG00000024792|Zfpl1|15977_1	1	[ENSMUSG00000024792,ENSMUSG00000024792]	[Zfpl1,Zfpl1]	[=32,=32]	[ENSMUST00000237738.2,ENSMUST00000025707.9]	[protein_coding,protein_coding]
ENSMUSG00000024792|Zfpl1|5166_1	1	[ENSMUSG00000024792,ENSMUSG00000024792]	[Zfpl1,Zfpl1]	[=32,=32]	[ENSMUST00000237738.2,ENSMUST00000025707.9]	[protein_coding,protein_coding]
ENSMUSG00000024795|Kif20b|11757_1	1	[ENSMUSG00000024795,ENSMUSG00000024795]	[Kif20b,Kif20b]	[=32,=32]	[ENSMUST00000087341.7,ENSMUST00000223907.2]	[protein_coding,protein_coding]
ENSMUSG00000024968|Rcor2|3328_1	1	[ENSMUSG00000024968,ENSMUSG00000024968]	[Rcor2,Rcor2]	[=32,=32]	[ENSMUST00000066646.12,ENSMUST00000113369.3]	[protein_coding,protein_coding]
ENSMUSG00000024968|Rcor2|6126_1	1	[ENSMUSG00000024968,ENSMUSG00000024968]	[Rcor2,Rcor2]	[=32,=32]	[ENSMUST00000066646.12,ENSMUST00000113369.3]	[protein_coding,protein_coding]
ENSMUSG00000024969|Mark2|6454_1	1	[ENSMUSG00000024969,ENSMUSG00000024969,ENSMUSG00000024969,ENSMUSG00000024969,ENSMUSG00000024969,ENSMUSG00000024969]	[Mark2,Mark2,Mark2,Mark2,Mark2,Mark2]	[=32,=32,=32,=32,=32,=32]	[ENSMUST00000165286.8,ENSMUST00000168872.8,ENSMUST00000165965.8,ENSMUST00000164205.8,ENSMUST00000025921.15,ENSMUST00000032557.15]	[protein_coding,protein_coding,protein_coding,protein_coding,protein_coding,protein_coding]
ENSMUSG00000024969|Mark2|1646_1	1	[ENSMUSG00000024969,ENSMUSG00000024969,ENSMUSG00000024969,ENSMUSG00000024969,ENSMUSG00000024969,ENSMUSG00000024969]	[Mark2,Mark2,Mark2,Mark2,Mark2,Mark2]	[=32,=32,=32,=32,=32,=32]	[ENSMUST00000165286.8,ENSMUST00000168872.8,ENSMUST00000165965.8,ENSMUST00000164205.8,ENSMUST00000025921.15,ENSMUST00000032557.15]	[protein_coding,protein_coding,protein_coding,protein_coding,protein_coding,protein_coding]
ENSMUSG00000024974|Smc3|7847_1	1	[ENSMUSG00000024974]	[Smc3]	[=32]	[ENSMUST00000025930.10]	[protein_coding]
ENSMUSG00000024974|Smc3|11835_1	1	[ENSMUSG00000024974]	[Smc3]	[=32]	[ENSMUST00000025930.10]	[protein_coding]
ENSMUSG00000024975|Pdcd4|2780_1	1	[ENSMUSG00000024975,ENSMUSG00000024975,ENSMUSG00000024975]	[Pdcd4,Pdcd4,Pdcd4]	[=32,=32,=32]	[ENSMUST00000165617.3,ENSMUST00000025931.14,ENSMUST00000074371.13]	[protein_coding,protein_coding,protein_coding]
ENSMUSG00000024975|Pdcd4|2471_1	1	[ENSMUSG00000024975,ENSMUSG00000024975,ENSMUSG00000024975]	[Pdcd4,Pdcd4,Pdcd4]	[=32,=32,=32]	[ENSMUST00000165617.3,ENSMUST00000025931.14,ENSMUST00000074371.13]	[protein_coding,protein_coding,protein_coding]
ENSMUSG00000024976|Shoc2|9194_1	1	[ENSMUSG00000024976,ENSMUSG00000024976]	[Shoc2,Shoc2]	[=32,=32]	[ENSMUST00000169861.9,ENSMUST00000025932.9]	[protein_coding,protein_coding]
ENSMUSG00000024976|Shoc2|16945_1	1	[ENSMUSG00000024976,ENSMUSG00000024976]	[Shoc2,Shoc2]	[=32,=32]	[ENSMUST00000169861.9,ENSMUST00000025932.9]	[protein_coding,protein_coding]
ENSMUSG00000025348|Itga7|4651_1	1	[ENSMUSG00000025348,ENSMUSG00000025348,ENSMUSG00000025348]	[Itga7,Itga7,Itga7]	[=32,=32,=32]	[ENSMUST00000240553.1,ENSMUST00000218290.2,ENSMUST00000099112.4]	[protein_coding,protein_coding,protein_coding]
ENSMUSG00000025348|Itga7|2931_1	1	[ENSMUSG00000025348,ENSMUSG00000025348,ENSMUSG00000025348]	[Itga7,Itga7,Itga7]	[=32,=32,=32]	[ENSMUST00000240553.1,ENSMUST00000218290.2,ENSMUST00000099112.4]	[protein_coding,protein_coding,protein_coding]
ENSMUSG00000025352|Gdf11|3680_1	1	[ENSMUSG00000025352]	[Gdf11]	[=32]	[ENSMUST00000026408.7]	[protein_coding]
ENSMUSG00000025352|Gdf11|15946_1	1	[ENSMUSG00000025352]	[Gdf11]	[=32]	[ENSMUST00000026408.7]	[protein_coding]
ENSMUSG00000025357|Dgka|10023_1	1	[ENSMUSG00000025357]	[Dgka]	[=32]	[ENSMUST00000026414.9]	[protein_coding]
ENSMUSG00000025357|Dgka|2172_1	1	[ENSMUSG00000025357]	[Dgka]	[=32]	[ENSMUST00000026414.9]	[protein_coding]
ENSMUSG00000025358|Cdk2|10013_1	1	[ENSMUSG00000025358,ENSMUSG00000025358]	[Cdk2,Cdk2]	[=32,=32]	[ENSMUST00000026416.15,ENSMUST00000026415.9]	[protein_coding,protein_coding]
ENSMUSG00000025358|Cdk2|4512_1	1	[ENSMUSG00000025358,ENSMUSG00000025358]	[Cdk2,Cdk2]	[=32,=32]	[ENSMUST00000026416.15,ENSMUST00000026415.9]	[protein_coding,protein_coding]
ENSMUSG00000024335|Brd2|6293_1	1	[ENSMUSG00000024335,ENSMUSG00000024335,ENSMUSG00000024335]	[Brd2,Brd2,Brd2]	[=32,=32,=32]	[ENSMUST00000114242.9,ENSMUST00000025193.14,ENSMUST00000095347.13]	[protein_coding,protein_coding,protein_coding]
ENSMUSG00000024347|Psd2|18481_1	1	[ENSMUSG00000024347,ENSMUSG00000024347,ENSMUSG00000024347,ENSMUSG00000024347]	[Psd2,Psd2,Psd2,Psd2]	[=32,=32,=32,=32]	[ENSMUST00000176873.8,ENSMUST00000177432.8,ENSMUST00000115716.9,ENSMUST00000175734.2]	[protein_coding,protein_coding,protein_coding,protein_coding]
ENSMUSG00000024347|Psd2|8529_1	1	[ENSMUSG00000024347,ENSMUSG00000024347,ENSMUSG00000024347,ENSMUSG00000024347]	[Psd2,Psd2,Psd2,Psd2]	[=32,=32,=32,=32]	[ENSMUST00000176873.8,ENSMUST00000177432.8,ENSMUST00000115716.9,ENSMUST00000175734.2]	[protein_coding,protein_coding,protein_coding,protein_coding]
ENSMUSG00000024613|Tcof1|1091_1	1	[ENSMUSG00000024613,ENSMUSG00000024613]	[Tcof1,Tcof1]	[=32,=32]	[ENSMUST00000176630.8,ENSMUST00000175934.8]	[protein_coding,protein_coding]
ENSMUSG00000024613|Tcof1|4396_1	1	[ENSMUSG00000024613,ENSMUSG00000024613]	[Tcof1,Tcof1]	[=32,=32]	[ENSMUST00000176630.8,ENSMUST00000175934.8]	[protein_coding,protein_coding]
ENSMUSG00000024617|Camk2a|1992_1	1	[ENSMUSG00000024617]	[Camk2a]	[=32]	[ENSMUST00000115297.8]	[protein_coding]
ENSMUSG00000024617|Camk2a|1992_2	1	[ENSMUSG00000024617,ENSMUSG00000024617,ENSMUSG00000024617,ENSMUSG00000024617]	[Camk2a,Camk2a,Camk2a,Camk2a]	[=32,=32,=32,=32]	[ENSMUST00000039904.7,ENSMUST00000115295.9,ENSMUST00000102888.10,ENSMUST00000025519.11]	[protein_coding,protein_coding,protein_coding,protein_coding]
ENSMUSG00000024619|Cdx1|10235_1	1	[ENSMUSG00000024619]	[Cdx1]	[=32]	[ENSMUST00000025521.9]	[protein_coding]
ENSMUSG00000024619|Cdx1|2935_1	1	[ENSMUSG00000024619]	[Cdx1]	[=32]	[ENSMUST00000025521.9]	[protein_coding]
ENSMUSG00000024619|Cdx1|18420_1	1	[ENSMUSG00000024619]	[Cdx1]	[=32]	[ENSMUST00000025521.9]	[protein_coding]
ENSMUSG00000024619|Cdx1|3561_1	1	[ENSMUSG00000024619]	[Cdx1]	[=32]	[ENSMUST00000025521.9]	[protein_coding]
ENSMUSG00000024620|Pdgfrb|9958_1	1	[ENSMUSG00000024620,ENSMUSG00000024620,ENSMUSG00000024620]	[Pdgfrb,Pdgfrb,Pdgfrb]	[=32,=32,=32]	[ENSMUST00000115274.2,ENSMUST00000249931.1,ENSMUST00000025522.11]	[protein_coding,protein_coding,protein_coding]
ENSMUSG00000024620|Pdgfrb|2467_1	1	[ENSMUSG00000024620,ENSMUSG00000024620,ENSMUSG00000024620]	[Pdgfrb,Pdgfrb,Pdgfrb]	[=32,=32,=32]	[ENSMUST00000115274.2,ENSMUST00000249931.1,ENSMUST00000025522.11]	[protein_coding,protein_coding,protein_coding]
ENSMUSG00000024892|Pcx|17890_1	1	[ENSMUSG00000024892,ENSMUSG00000024892,ENSMUSG00000024892]	[Pcx,Pcx,Pcx]	[=32,=32,=32]	[ENSMUST00000113825.4,ENSMUST00000224726.3,ENSMUST00000068004.13]	[protein_coding,protein_coding,protein_coding]
ENSMUSG00000024897|Apba1|14811_1	1	[ENSMUSG00000024897,ENSMUSG00000024897]	[Apba1,Apba1]	[=32,=32]	[ENSMUST00000025830.9,ENSMUST00000237688.2]	[protein_coding,protein_coding]
ENSMUSG00000024897|Apba1|45_1	1	[ENSMUSG00000024897,ENSMUSG00000024897]	[Apba1,Apba1]	[=32,=32]	[ENSMUST00000025830.9,ENSMUST00000237688.2]	[protein_coding,protein_coding]
ENSMUSG00000024900|Cpt1a|14126_1	1	[ENSMUSG00000024900]	[Cpt1a]	[=32]	[ENSMUST00000025835.6]	[protein_coding]
ENSMUSG00000024900|Cpt1a|14484_1	1	[ENSMUSG00000024900]	[Cpt1a]	[=32]	[ENSMUST00000025835.6]	[protein_coding]
ENSMUSG00000024905|Tesmin|4660_1	1	[ENSMUSG00000024905]	[Tesmin]	[=32]	[ENSMUST00000151341.8]	[protein_coding]
ENSMUSG00000024905|Tesmin|4660_2	1	[ENSMUSG00000024905,ENSMUSG00000024905,ENSMUSG00000024905]	[Tesmin,Tesmin,Tesmin]	[=32,=32,=32]	[ENSMUST00000025840.16,ENSMUST00000127142.2,ENSMUST00000142193.8]	[protein_coding,protein_coding,protein_coding]
ENSMUSG00000024905|Tesmin|11775_1	1	[ENSMUSG00000024905]	[Tesmin]	[=32]	[ENSMUST00000151341.8]	[protein_coding]
ENSMUSG00000024905|Tesmin|11775_2	1	[ENSMUSG00000024905,ENSMUSG00000024905]	[Tesmin,Tesmin]	[=32,=32]	[ENSMUST00000025840.16,ENSMUST00000142193.8]	[protein_coding,protein_coding]
ENSMUSG00000024906|Mus81|337_1	1	[ENSMUSG00000024906]	[Mus81]	[=32]	[ENSMUST00000124334.8]	[protein_coding]
ENSMUSG00000025094|Slc18a2|14121_1	1	[ENSMUSG00000025094]	[Slc18a2]	[=32]	[ENSMUST00000026084.5]	[protein_coding]
ENSMUSG00000025094|Slc18a2|10246_1	1	[ENSMUSG00000025094]	[Slc18a2]	[=32]	[ENSMUST00000026084.5]	[protein_coding]
ENSMUSG00000025105|Bnc1|2374_1	1	[ENSMUSG00000025105]	[Bnc1]	[=32]	[ENSMUST00000026096.10]	[protein_coding]
ENSMUSG00000025105|Bnc1|13409_1	1	[ENSMUSG00000025105]	[Bnc1]	[=32]	[ENSMUST00000026096.10]	[protein_coding]
ENSMUSG00000025127|Gcgr|17271_1	1	[ENSMUSG00000025127]	[Gcgr]	[=32]	[ENSMUST00000026119.8]	[protein_coding]
ENSMUSG00000025127|Gcgr|1165_1	1	[ENSMUSG00000025127]	[Gcgr]	[=32]	[ENSMUST00000026119.8]	[protein_coding]
ENSMUSG00000025128|Bhlhe22|4789_1	1	[ENSMUSG00000025128]	[Bhlhe22]	[=32]	[ENSMUST00000026120.8]	[protein_coding]
ENSMUSG00000025128|Bhlhe22|1620_1	1	[ENSMUSG00000025128]	[Bhlhe22]	[=32]	[ENSMUST00000026120.8]	[protein_coding]
ENSMUSG00000025130|P4hb|1980_1	1	[ENSMUSG00000025130,ENSMUSG00000025130]	[P4hb,P4hb]	[=32,=32]	[ENSMUST00000026122.11,ENSMUST00000168360.2]	[protein_coding,protein_coding]
ENSMUSG00000025130|P4hb|7609_1	1	[ENSMUSG00000025130]	[P4hb]	[=32]	[ENSMUST00000026122.11]	[protein_coding]
ENSMUSG00000025223|Ldb1|4203_1	1	[ENSMUSG00000025223,ENSMUSG00000025223,ENSMUSG00000025223,ENSMUSG00000025223,ENSMUSG00000025223,ENSMUSG00000025223]	[Ldb1,Ldb1,Ldb1,Ldb1,Ldb1,Ldb1]	[=32,=32,=32,=32,=32,=32]	[ENSMUST00000026252.14,ENSMUST00000137771.2,ENSMUST00000152946.8,ENSMUST00000056931.14,ENSMUST00000156585.9,ENSMUST00000185355.7]	[protein_coding,protein_coding,protein_coding,protein_coding,protein_coding,protein_coding]
ENSMUSG00000025223|Ldb1|681_1	1	[ENSMUSG00000025223,ENSMUSG00000025223,ENSMUSG00000025223,ENSMUSG00000025223,ENSMUSG00000025223,ENSMUSG00000025223]	[Ldb1,Ldb1,Ldb1,Ldb1,Ldb1,Ldb1]	[=32,=32,=32,=32,=32,=32]	[ENSMUST00000026252.14,ENSMUST00000137771.2,ENSMUST00000152946.8,ENSMUST00000056931.14,ENSMUST00000156585.9,ENSMUST00000185355.7]	[protein_coding,protein_coding,protein_coding,protein_coding,protein_coding,protein_coding]
ENSMUSG00000025224|Gbf1|9293_1	1	[ENSMUSG00000025224]	[Gbf1]	[=32]	[ENSMUST00000026254.14]	[protein_coding]
ENSMUSG00000025224|Gbf1|18277_1	1	[ENSMUSG00000025224]	[Gbf1]	[=32]	[ENSMUST00000026254.14]	[protein_coding]
ENSMUSG00000025225|Nfkb2|8552_1	1	[ENSMUSG00000025225,ENSMUSG00000025225,ENSMUSG00000025225,ENSMUSG00000025225]	[Nfkb2,Nfkb2,Nfkb2,Nfkb2]	[=32,=32,=32,=32]	[ENSMUST00000111881.4,ENSMUST00000236591.2,ENSMUST00000073116.13,ENSMUST00000237330.2]	[protein_coding,protein_coding,protein_coding,protein_coding]
ENSMUSG00000025225|Nfkb2|7448_1	1	[ENSMUSG00000025225,ENSMUSG00000025225,ENSMUSG00000025225,ENSMUSG00000025225]	[Nfkb2,Nfkb2,Nfkb2,Nfkb2]	[=32,=32,=32,=32]	[ENSMUST00000111881.4,ENSMUST00000236591.2,ENSMUST00000073116.13,ENSMUST00000237330.2]	[protein_coding,protein_coding,protein_coding,protein_coding]
ENSMUSG00000025228|Actr1a|2740_1	1	[ENSMUSG00000025228,ENSMUSG00000025228]	[Actr1a,Actr1a]	[=32,=32]	[ENSMUST00000237742.2,ENSMUST00000040270.6]	[protein_coding,protein_coding]
ENSMUSG00000025228|Actr1a|8962_1	1	[ENSMUSG00000025228,ENSMUSG00000025228]	[Actr1a,Actr1a]	[=32,=32]	[ENSMUST00000237742.2,ENSMUST00000040270.6]	[protein_coding,protein_coding]
ENSMUSG00000025231|Sufu|2835_1	1	[ENSMUSG00000025231]	[Sufu]	[=32]	[ENSMUST00000120778.8]	[protein_coding]
ENSMUSG00000025231|Sufu|2835_2	1	[ENSMUSG00000025231,ENSMUSG00000025231,ENSMUSG00000025231]	[Sufu,Sufu,Sufu]	[=32,=32,=32]	[ENSMUST00000111867.9,ENSMUST00000039922.13,ENSMUST00000118440.3]	[protein_coding,protein_coding,protein_coding]
ENSMUSG00000025793|Hgs|8484_1	1	[ENSMUSG00000025793,ENSMUSG00000025793]	[Hgs,Hgs]	[=32,=32]	[ENSMUST00000106203.9,ENSMUST00000106205.9]	[protein_coding,protein_coding]
ENSMUSG00000024371|C2|16033_1	2	[ENSMUSG00000092511,ENSMUSG00000024371,ENSMUSG00000024371,ENSMUSG00000024371]	[Gm20547,C2,C2,C2]	[=32,=32,=32,=32]	[ENSMUST00000146299.8,ENSMUST00000152417.8,ENSMUST00000025230.15,ENSMUST00000148431.10]	[protein_coding,protein_coding,protein_coding,protein_coding]
ENSMUSG00000024371|C2|15859_1	2	[ENSMUSG00000092511,ENSMUSG00000024371,ENSMUSG00000024371,ENSMUSG00000024371]	[Gm20547,C2,C2,C2]	[=32,=32,=32,=32]	[ENSMUST00000146299.8,ENSMUST00000152417.8,ENSMUST00000025230.15,ENSMUST00000148431.10]	[protein_coding,protein_coding,protein_coding,protein_coding]
ENSMUSG00000024371|C2|10773_1	2	[ENSMUSG00000092511,ENSMUSG00000024371,ENSMUSG00000024371,ENSMUSG00000024371]	[Gm20547,C2,C2,C2]	[=32,=32,=32,=32]	[ENSMUST00000146299.8,ENSMUST00000152417.8,ENSMUST00000025230.15,ENSMUST00000148431.10]	[protein_coding,protein_coding,protein_coding,protein_coding]
ENSMUSG00000024376|Epb41l4a|6496_1	1	[ENSMUSG00000024376]	[Epb41l4a]	[=32]	[ENSMUST00000025234.7]	[protein_coding]
ENSMUSG00000024376|Epb41l4a|2472_1	1	[ENSMUSG00000024376]	[Epb41l4a]	[=32]	[ENSMUST00000025234.7]	[protein_coding]
ENSMUSG00000024379|Tslp|5081_1	1	[ENSMUSG00000024379]	[Tslp]	[=32]	[ENSMUST00000025237.5]	[protein_coding]
ENSMUSG00000024673|Ms4a1|9923_1	1	[ENSMUSG00000024673]	[Ms4a1]	[=32]	[ENSMUST00000169159.3]	[protein_coding]
ENSMUSG00000024673|Ms4a1|9923_2	1	[ENSMUSG00000024673]	[Ms4a1]	[=32]	[ENSMUST00000169159.3]	[protein_coding]
ENSMUSG00000024680|Ms4a2|6171_1	1	[ENSMUSG00000024680,ENSMUSG00000024680,ENSMUSG00000024680]	[Ms4a2,Ms4a2,Ms4a2]	[=32,=32,=32]	[ENSMUST00000025583.12,ENSMUST00000186978.7,ENSMUST00000164792.8]	[protein_coding,protein_coding,protein_coding]
ENSMUSG00000024680|Ms4a2|15106_1	1	[ENSMUSG00000024680]	[Ms4a2]	[=32]	[ENSMUST00000186978.7]	[protein_coding]
ENSMUSG00000024682|Cblif|10996_1	1	[ENSMUSG00000024682]	[Cblif]	[=32]	[ENSMUST00000025585.4]	[protein_coding]
ENSMUSG00000024682|Cblif|504_1	1	[ENSMUSG00000024682]	[Cblif]	[=32]	[ENSMUST00000025585.4]	[protein_coding]
ENSMUSG00000024697|Gna14|16202_1	1	[ENSMUSG00000024697,ENSMUSG00000024697]	[Gna14,Gna14]	[=32,=32]	[ENSMUST00000025602.4,ENSMUST00000237350.2]	[protein_coding,protein_coding]
ENSMUSG00000024697|Gna14|15742_1	1	[ENSMUSG00000024697,ENSMUSG00000024697]	[Gna14,Gna14]	[=32,=32]	[ENSMUST00000025602.4,ENSMUST00000237350.2]	[protein_coding,protein_coding]
ENSMUSG00000024697|Gna14|8698_1	1	[ENSMUSG00000024697,ENSMUSG00000024697]	[Gna14,Gna14]	[=32,=32]	[ENSMUST00000025602.4,ENSMUST00000237350.2]	[protein_coding,protein_coding]
ENSMUSG00000024727|Trpm6|1636_1	1	[ENSMUSG00000024727]	[Trpm6]	[=32]	[ENSMUST00000040489.9]	[protein_coding]
ENSMUSG00000024906|Mus81|17169_1	1	[ENSMUSG00000024906]	[Mus81]	[=32]	[ENSMUST00000124334.8]	[protein_coding]
ENSMUSG00000024907|Gal|755_1	1	[ENSMUSG00000024907,ENSMUSG00000024907]	[Gal,Gal]	[=32,=32]	[ENSMUST00000237521.2,ENSMUST00000025842.8]	[protein_coding,protein_coding]
ENSMUSG00000024907|Gal|15943_1	1	[ENSMUSG00000024907,ENSMUSG00000024907]	[Gal,Gal]	[=32,=32]	[ENSMUST00000237521.2,ENSMUST00000025842.8]	[protein_coding,protein_coding]
ENSMUSG00000024908|Ppp6r3|6523_1	1	[ENSMUSG00000024908,ENSMUSG00000024908,ENSMUSG00000024908]	[Ppp6r3,Ppp6r3,Ppp6r3]	[=32,=32,=32]	[ENSMUST00000172362.3,ENSMUST00000113997.9,ENSMUST00000025846.16]	[protein_coding,protein_coding,protein_coding]
ENSMUSG00000024908|Ppp6r3|1291_1	1	[ENSMUSG00000024908,ENSMUSG00000024908,ENSMUSG00000024908]	[Ppp6r3,Ppp6r3,Ppp6r3]	[=32,=32,=32]	[ENSMUST00000172362.3,ENSMUST00000113997.9,ENSMUST00000025846.16]	[protein_coding,protein_coding,protein_coding]
ENSMUSG00000024912|Fosl1|7403_1	1	[ENSMUSG00000024912]	[Fosl1]	[=32]	[ENSMUST00000025850.7]	[protein_coding]
ENSMUSG00000024912|Fosl1|11127_1	1	[ENSMUSG00000024912]	[Fosl1]	[=32]	[ENSMUST00000025850.7]	[protein_coding]
ENSMUSG00000024913|Lrp5|14585_1	1	[ENSMUSG00000024913,ENSMUSG00000024913]	[Lrp5,Lrp5]	[=32,=32]	[ENSMUST00000025856.17,ENSMUST00000176867.2]	[protein_coding,protein_coding]
ENSMUSG00000024913|Lrp5|10997_1	1	[ENSMUSG00000024913]	[Lrp5]	[=32]	[ENSMUST00000025856.17]	[protein_coding]
ENSMUSG00000024913|Lrp5|10997_2	1	[ENSMUSG00000024913]	[Lrp5]	[=32]	[ENSMUST00000176867.2]	[protein_coding]
ENSMUSG00000025153|Fasn|1432_1	1	[ENSMUSG00000025153,ENSMUSG00000025153]	[Fasn,Fasn]	[=32,=32]	[ENSMUST00000055655.9,ENSMUST00000206589.2]	[protein_coding,protein_coding]
ENSMUSG00000025156|Gps1|1988_1	1	[ENSMUSG00000025156,ENSMUSG00000025156,ENSMUSG00000025156,ENSMUSG00000025156]	[Gps1,Gps1,Gps1,Gps1]	[=32,=32,=32,=32]	[ENSMUST00000100134.10,ENSMUST00000172809.2,ENSMUST00000208737.2,ENSMUST00000116305.8]	[protein_coding,protein_coding,protein_coding,protein_coding]
ENSMUSG00000025156|Gps1|16073_1	2	[ENSMUSG00000025156,ENSMUSG00000025156,ENSMUSG00000025156,ENSMUSG00000025156,ENSMUSG00000085783]	[Gps1,Gps1,Gps1,Gps1,Gm9816]	[=32,=32,=32,=32,=32]	[ENSMUST00000100134.10,ENSMUST00000208737.2,ENSMUST00000172809.2,ENSMUST00000116305.8,ENSMUST00000122292.2]	[protein_coding,protein_coding,protein_coding,protein_coding,processed_pseudogene]
ENSMUSG00000025159|Mms19|2884_1	1	[ENSMUSG00000025159,ENSMUSG00000025159]	[Mms19,Mms19]	[=32,=32]	[ENSMUST00000026168.9,ENSMUST00000171561.8]	[protein_coding,protein_coding]
ENSMUSG00000025159|Mms19|16892_1	1	[ENSMUSG00000025159,ENSMUSG00000025159]	[Mms19,Mms19]	[=32,=32]	[ENSMUST00000026168.9,ENSMUST00000171561.8]	[protein_coding,protein_coding]
ENSMUSG00000025161|Slc16a3|509_1	1	[ENSMUSG00000025161,ENSMUSG00000025161,ENSMUSG00000025161]	[Slc16a3,Slc16a3,Slc16a3]	[=32,=32,=32]	[ENSMUST00000168579.8,ENSMUST00000070653.13,ENSMUST00000100130.10]	[protein_coding,protein_coding,protein_coding]
ENSMUSG00000025161|Slc16a3|7683_1	1	[ENSMUSG00000025161,ENSMUSG00000025161,ENSMUSG00000025161]	[Slc16a3,Slc16a3,Slc16a3]	[=32,=32,=32]	[ENSMUST00000168579.8,ENSMUST00000070653.13,ENSMUST00000100130.10]	[protein_coding,protein_coding,protein_coding]
ENSMUSG00000025162|Csnk1d|877_1	1	[ENSMUSG00000025162,ENSMUSG00000025162,ENSMUSG00000025162]	[Csnk1d,Csnk1d,Csnk1d]	[=32,=32,=32]	[ENSMUST00000239115.2,ENSMUST00000070575.14,ENSMUST00000018274.10]	[protein_coding,protein_coding,protein_coding]
ENSMUSG00000025162|Csnk1d|18536_1	1	[ENSMUSG00000025162]	[Csnk1d]	[=32]	[ENSMUST00000239115.2]	[protein_coding]
ENSMUSG00000025162|Csnk1d|18536_2	1	[ENSMUSG00000025162,ENSMUSG00000025162]	[Csnk1d,Csnk1d]	[=32,=32]	[ENSMUST00000070575.14,ENSMUST00000018274.10]	[protein_coding,protein_coding]
ENSMUSG00000025417|Pip4k2c|690_1	1	[ENSMUSG00000025417]	[Pip4k2c]	[=32]	[ENSMUST00000013970.9]	[protein_coding]
ENSMUSG00000025418|Bsnd|13584_1	1	[ENSMUSG00000025418]	[Bsnd]	[=32]	[ENSMUST00000054472.4]	[protein_coding]
ENSMUSG00000025418|Bsnd|1552_1	1	[ENSMUSG00000025418]	[Bsnd]	[=32]	[ENSMUST00000054472.4]	[protein_coding]
ENSMUSG00000025420|Katnal2|17703_1	1	[ENSMUSG00000025420,ENSMUSG00000025420,ENSMUSG00000025420,ENSMUSG00000025420]	[Katnal2,Katnal2,Katnal2,Katnal2]	[=32,=32,=32,=32]	[ENSMUST00000026486.13,ENSMUST00000137498.8,ENSMUST00000154665.2,ENSMUST00000126153.8]	[protein_coding,protein_coding,protein_coding,protein_coding]
ENSMUSG00000025420|Katnal2|1710_1	1	[ENSMUSG00000025420,ENSMUSG00000025420,ENSMUSG00000025420]	[Katnal2,Katnal2,Katnal2]	[=32,=32,=32]	[ENSMUST00000026486.13,ENSMUST00000137498.8,ENSMUST00000126153.8]	[protein_coding,protein_coding,protein_coding]
ENSMUSG00000025420|Katnal2|1710_2	1	[ENSMUSG00000025420,ENSMUSG00000025420]	[Katnal2,Katnal2]	[=32,=32]	[ENSMUST00000123650.2,ENSMUST00000154665.2]	[protein_coding,protein_coding]
ENSMUSG00000025423|Pias2|5067_1	1	[ENSMUSG00000025423,ENSMUSG00000025423,ENSMUSG00000025423]	[Pias2,Pias2,Pias2]	[=32,=32,=32]	[ENSMUST00000168882.9,ENSMUST00000114777.10,ENSMUST00000114776.4]	[protein_coding,protein_coding,protein_coding]
ENSMUSG00000025423|Pias2|18150_1	1	[ENSMUSG00000025423,ENSMUSG00000025423,ENSMUSG00000025423]	[Pias2,Pias2,Pias2]	[=32,=32,=32]	[ENSMUST00000168882.9,ENSMUST00000114777.10,ENSMUST00000114776.4]	[protein_coding,protein_coding,protein_coding]
ENSMUSG00000024236|Svil|15974_1	1	[ENSMUSG00000024236,ENSMUSG00000024236,ENSMUSG00000024236,ENSMUSG00000024236,ENSMUSG00000024236,ENSMUSG00000024236]	[Svil,Svil,Svil,Svil,Svil,Svil]	[=32,=32,=32,=32,=32,=32]	[ENSMUST00000025079.16,ENSMUST00000126977.8,ENSMUST00000143254.8,ENSMUST00000140448.8,ENSMUST00000210707.2,ENSMUST00000127297.8]	[protein_coding,protein_coding,protein_coding,protein_coding,protein_coding,protein_coding]
ENSMUSG00000024238|Zeb1|7487_1	1	[ENSMUSG00000024238]	[Zeb1]	[=32]	[ENSMUST00000025081.13]	[protein_coding]
ENSMUSG00000024238|Zeb1|4472_1	1	[ENSMUSG00000024238]	[Zeb1]	[=32]	[ENSMUST00000025081.13]	[protein_coding]
ENSMUSG00000024240|Epc1|7079_1	1	[ENSMUSG00000024240,ENSMUSG00000024240]	[Epc1,Epc1]	[=32,=32]	[ENSMUST00000028100.13,ENSMUST00000115870.9]	[protein_coding,protein_coding]
ENSMUSG00000024240|Epc1|3208_1	1	[ENSMUSG00000024240,ENSMUSG00000024240]	[Epc1,Epc1]	[=32,=32]	[ENSMUST00000028100.13,ENSMUST00000115870.9]	[protein_coding,protein_coding]
ENSMUSG00000024621|Csf1r|6828_1	1	[ENSMUSG00000024621,ENSMUSG00000024621]	[Csf1r,Csf1r]	[=32,=32]	[ENSMUST00000025523.13,ENSMUST00000115268.4]	[protein_coding,protein_coding]
ENSMUSG00000024621|Csf1r|16591_1	1	[ENSMUSG00000024621,ENSMUSG00000024621]	[Csf1r,Csf1r]	[=32,=32]	[ENSMUST00000025523.13,ENSMUST00000115268.4]	[protein_coding,protein_coding]
ENSMUSG00000024639|Gnaq|17288_1	1	[ENSMUSG00000024639]	[Gnaq]	[=32]	[ENSMUST00000025541.6]	[protein_coding]
ENSMUSG00000024639|Gnaq|8404_1	1	[ENSMUSG00000024639]	[Gnaq]	[=32]	[ENSMUST00000025541.6]	[protein_coding]
ENSMUSG00000024640|Psat1|16214_1	1	[ENSMUSG00000024640,ENSMUSG00000024640]	[Psat1,Psat1]	[=32,=32]	[ENSMUST00000162053.8,ENSMUST00000025542.10]	[protein_coding,protein_coding]
ENSMUSG00000024640|Psat1|13179_1	1	[ENSMUSG00000024640,ENSMUSG00000024640]	[Psat1,Psat1]	[=32,=32]	[ENSMUST00000162053.8,ENSMUST00000025542.10]	[protein_coding,protein_coding]
ENSMUSG00000024642|Tle4|2503_1	1	[ENSMUSG00000024642]	[Tle4]	[=32]	[ENSMUST00000052011.15]	[protein_coding]
ENSMUSG00000024642|Tle4|647_1	1	[ENSMUSG00000024642]	[Tle4]	[=32]	[ENSMUST00000052011.15]	[protein_coding]
ENSMUSG00000024646|Cyb5a|12533_1	1	[ENSMUSG00000024646,ENSMUSG00000024646]	[Cyb5a,Cyb5a]	[=32,=32]	[ENSMUST00000163083.2,ENSMUST00000160180.9]	[protein_coding,protein_coding]
ENSMUSG00000024646|Cyb5a|6895_1	1	[ENSMUSG00000024646,ENSMUSG00000024646]	[Cyb5a,Cyb5a]	[=32,=32]	[ENSMUST00000163083.2,ENSMUST00000160180.9]	[protein_coding,protein_coding]
ENSMUSG00000024862|Klc2|11620_1	1	[ENSMUSG00000024862,ENSMUSG00000024862,ENSMUSG00000024862,ENSMUSG00000024862]	[Klc2,Klc2,Klc2,Klc2]	[=32,=32,=32,=32]	[ENSMUST00000113728.8,ENSMUST00000116563.8,ENSMUST00000113727.8,ENSMUST00000025798.13]	[protein_coding,protein_coding,protein_coding,protein_coding]
ENSMUSG00000024862|Klc2|5711_1	1	[ENSMUSG00000024862,ENSMUSG00000024862,ENSMUSG00000024862,ENSMUSG00000024862]	[Klc2,Klc2,Klc2,Klc2]	[=32,=32,=32,=32]	[ENSMUST00000113728.8,ENSMUST00000116563.8,ENSMUST00000113727.8,ENSMUST00000025798.13]	[protein_coding,protein_coding,protein_coding,protein_coding]
ENSMUSG00000024863|Mbl2|5375_1	1	[ENSMUSG00000024863]	[Mbl2]	[=32]	[ENSMUST00000025797.7]	[protein_coding]
ENSMUSG00000024863|Mbl2|18145_1	1	[ENSMUSG00000024863]	[Mbl2]	[=32]	[ENSMUST00000025797.7]	[protein_coding]
ENSMUSG00000024868|Dkk1|9414_1	1	[ENSMUSG00000024868]	[Dkk1]	[=32]	[ENSMUST00000025803.9]	[protein_coding]
ENSMUSG00000024868|Dkk1|18419_1	1	[ENSMUSG00000024868]	[Dkk1]	[=32]	[ENSMUST00000025803.9]	[protein_coding]
ENSMUSG00000024875|Yif1a|17039_1	1	[ENSMUSG00000024875,ENSMUSG00000024875,ENSMUSG00000024875,ENSMUSG00000024875]	[Yif1a,Yif1a,Yif1a,Yif1a]	[=32,=32,=32,=32]	[ENSMUST00000236687.2,ENSMUST00000237025.2,ENSMUST00000025811.6,ENSMUST00000238093.2]	[protein_coding,protein_coding,protein_coding,protein_coding]
ENSMUSG00000024875|Yif1a|14268_1	1	[ENSMUSG00000024875]	[Yif1a]	[=32]	[ENSMUST00000236687.2]	[protein_coding]
ENSMUSG00000024875|Yif1a|14268_2	1	[ENSMUSG00000024875]	[Yif1a]	[=32]	[ENSMUST00000025811.6]	[protein_coding]
ENSMUSG00000024892|Pcx|2688_1	1	[ENSMUSG00000024892,ENSMUSG00000024892,ENSMUSG00000024892]	[Pcx,Pcx,Pcx]	[=32,=32,=32]	[ENSMUST00000113825.4,ENSMUST00000224726.3,ENSMUST00000068004.13]	[protein_coding,protein_coding,protein_coding]
ENSMUSG00000025196|Cpn1|9486_1	1	[ENSMUSG00000025196]	[Cpn1]	[=32]	[ENSMUST00000026210.5]	[protein_coding]
ENSMUSG00000025196|Cpn1|245_1	1	[ENSMUSG00000025196]	[Cpn1]	[=32]	[ENSMUST00000026210.5]	[protein_coding]
ENSMUSG00000025199|Chuk|8077_1	1	[ENSMUSG00000025199,ENSMUSG00000025199]	[Chuk,Chuk]	[=32,=32]	[ENSMUST00000026217.11,ENSMUST00000119591.2]	[protein_coding,protein_coding]
ENSMUSG00000025199|Chuk|7379_1	1	[ENSMUSG00000025199,ENSMUSG00000025199]	[Chuk,Chuk]	[=32,=32]	[ENSMUST00000026217.11,ENSMUST00000119591.2]	[protein_coding,protein_coding]
ENSMUSG00000025207|Sema4g|7286_1	1	[ENSMUSG00000025207,ENSMUSG00000025207]	[Sema4g,Sema4g]	[=32,=32]	[ENSMUST00000026225.15,ENSMUST00000179305.2]	[protein_coding,protein_coding]
ENSMUSG00000025207|Sema4g|7431_1	1	[ENSMUSG00000025207,ENSMUSG00000025207]	[Sema4g,Sema4g]	[=32,=32]	[ENSMUST00000026225.15,ENSMUST00000179305.2]	[protein_coding,protein_coding]
ENSMUSG00000025209|Twnk|18595_1	1	[ENSMUSG00000025209,ENSMUSG00000025209]	[Twnk,Twnk]	[=32,=32]	[ENSMUST00000236685.2,ENSMUST00000026227.3]	[protein_coding,protein_coding]
ENSMUSG00000025209|Twnk|5764_1	1	[ENSMUSG00000025209,ENSMUSG00000025209]	[Twnk,Twnk]	[=32,=32]	[ENSMUST00000236685.2,ENSMUST00000026227.3]	[protein_coding,protein_coding]
ENSMUSG00000025212|Sfxn3|16902_1	1	[ENSMUSG00000025212,ENSMUSG00000025212,ENSMUSG00000025212]	[Sfxn3,Sfxn3,Sfxn3]	[=32,=32,=32]	[ENSMUST00000062213.13,ENSMUST00000111954.11,ENSMUST00000084493.8]	[protein_coding,protein_coding,protein_coding]
ENSMUSG00000025212|Sfxn3|1447_1	1	[ENSMUSG00000025212,ENSMUSG00000025212,ENSMUSG00000025212]	[Sfxn3,Sfxn3,Sfxn3]	[=32,=32,=32]	[ENSMUST00000062213.13,ENSMUST00000111954.11,ENSMUST00000084493.8]	[protein_coding,protein_coding,protein_coding]
ENSMUSG00000025377|Tepsin|6774_1	1	[ENSMUSG00000025377,ENSMUSG00000025377,ENSMUSG00000025377]	[Tepsin,Tepsin,Tepsin]	[=32,=32,=32]	[ENSMUST00000093901.12,ENSMUST00000026442.11,ENSMUST00000106225.4]	[protein_coding,protein_coding,protein_coding]
ENSMUSG00000025380|Fscn2|1390_1	1	[ENSMUSG00000025380]	[Fscn2]	[=32]	[ENSMUST00000026445.3]	[protein_coding]
ENSMUSG00000025380|Fscn2|8141_1	1	[ENSMUSG00000025380]	[Fscn2]	[=32]	[ENSMUST00000026445.3]	[protein_coding]
ENSMUSG00000025383|Il23a|14188_1	1	[ENSMUSG00000025383]	[Il23a]	[=32]	[ENSMUST00000026449.3]	[protein_coding]
ENSMUSG00000025383|Il23a|11879_1	1	[ENSMUSG00000025383]	[Il23a]	[=32]	[ENSMUST00000026449.3]	[protein_coding]
ENSMUSG00000025384|Faap100|735_1	1	[ENSMUSG00000025384]	[Faap100]	[=32]	[ENSMUST00000026448.10]	[protein_coding]
ENSMUSG00000025384|Faap100|17222_1	1	[ENSMUSG00000025384]	[Faap100]	[=32]	[ENSMUST00000026448.10]	[protein_coding]
ENSMUSG00000025386|Pde6g|553_1	1	[ENSMUSG00000025386]	[Pde6g]	[=32]	[ENSMUST00000026452.3]	[protein_coding]
ENSMUSG00000025386|Pde6g|7419_1	1	[ENSMUSG00000025386]	[Pde6g]	[=32]	[ENSMUST00000026452.3]	[protein_coding]
ENSMUSG00000025389|Mip|8128_1	1	[ENSMUSG00000025389]	[Mip]	[=32]	[ENSMUST00000026455.8]	[protein_coding]
ENSMUSG00000025576|Rbfox3|5902_1	1	[ENSMUSG00000025576,ENSMUSG00000025576]	[Rbfox3,Rbfox3]	[=32,=32]	[ENSMUST00000103023.8,ENSMUST00000117731.8]	[protein_coding,protein_coding]
ENSMUSG00000025576|Rbfox3|5902_2	1	[ENSMUSG00000025576]	[Rbfox3]	[=32]	[ENSMUST00000017576.11]	[protein_coding]
ENSMUSG00000025577|Cbx2|6850_1	1	[ENSMUSG00000025577]	[Cbx2]	[=32]	[ENSMUST00000026662.8]	[protein_coding]
ENSMUSG00000025577|Cbx2|6819_1	1	[ENSMUSG00000025577]	[Cbx2]	[=32]	[ENSMUST00000026662.8]	[protein_coding]
ENSMUSG00000025579|Gaa|11610_1	1	[ENSMUSG00000025579,ENSMUSG00000025579]	[Gaa,Gaa]	[=32,=32]	[ENSMUST00000106259.9,ENSMUST00000026666.13]	[protein_coding,protein_coding]
ENSMUSG00000024513|Mbd2|2212_1	1	[ENSMUSG00000024513]	[Mbd2]	[=32]	[ENSMUST00000074058.11]	[protein_coding]
ENSMUSG00000024513|Mbd2|15316_1	1	[ENSMUSG00000024513]	[Mbd2]	[=32]	[ENSMUST00000074058.11]	[protein_coding]
ENSMUSG00000024515|Smad4|2316_1	1	[ENSMUSG00000024515,ENSMUSG00000024515]	[Smad4,Smad4]	[=32,=32]	[ENSMUST00000025393.14,ENSMUST00000114939.2]	[protein_coding,protein_coding]
ENSMUSG00000024515|Smad4|7892_1	1	[ENSMUSG00000024515,ENSMUSG00000024515]	[Smad4,Smad4]	[=32,=32]	[ENSMUST00000025393.14,ENSMUST00000114939.2]	[protein_coding,protein_coding]
ENSMUSG00000024517|Grp|11064_1	1	[ENSMUSG00000024517,ENSMUSG00000024517]	[Grp,Grp]	[=32,=32]	[ENSMUST00000173985.10,ENSMUST00000025395.10]	[protein_coding,protein_coding]
ENSMUSG00000024517|Grp|16495_1	1	[ENSMUSG00000024517,ENSMUSG00000024517]	[Grp,Grp]	[=32,=32]	[ENSMUST00000173985.10,ENSMUST00000025395.10]	[protein_coding,protein_coding]
ENSMUSG00000024518|Rax|17053_1	1	[ENSMUSG00000024518]	[Rax]	[=32]	[ENSMUST00000238035.2]	[protein_coding]
ENSMUSG00000024518|Rax|3843_1	1	[ENSMUSG00000024518]	[Rax]	[=32]	[ENSMUST00000238035.2]	[protein_coding]
ENSMUSG00000024521|Pmaip1|5492_1	1	[ENSMUSG00000024521,ENSMUSG00000024521,ENSMUSG00000024521]	[Pmaip1,Pmaip1,Pmaip1]	[=32,=32,=32]	[ENSMUST00000025399.9,ENSMUST00000237161.2,ENSMUST00000236933.2]	[protein_coding,protein_coding,protein_coding]
ENSMUSG00000024837|Dmrt1|14201_1	1	[ENSMUSG00000024837,ENSMUSG00000024837]	[Dmrt1,Dmrt1]	[=32,=32]	[ENSMUST00000025755.11,ENSMUST00000087525.5]	[protein_coding,protein_coding]
ENSMUSG00000024837|Dmrt1|15393_1	1	[ENSMUSG00000024837]	[Dmrt1]	[=32]	[ENSMUST00000025755.11]	[protein_coding]
ENSMUSG00000024843|Chka|13038_1	1	[ENSMUSG00000024843,ENSMUSG00000024843]	[Chka,Chka]	[=32,=32]	[ENSMUST00000072055.13,ENSMUST00000025760.13]	[protein_coding,protein_coding]
ENSMUSG00000024843|Chka|16675_1	1	[ENSMUSG00000024843,ENSMUSG00000024843]	[Chka,Chka]	[=32,=32]	[ENSMUST00000072055.13,ENSMUST00000025760.13]	[protein_coding,protein_coding]
ENSMUSG00000024847|Aip|11396_1	1	[ENSMUSG00000024847,ENSMUSG00000024847]	[Aip,Aip]	[=32,=32]	[ENSMUST00000025767.14,ENSMUST00000117831.8]	[protein_coding,protein_coding]
ENSMUSG00000024847|Aip|6660_1	1	[ENSMUSG00000024847,ENSMUSG00000024847]	[Aip,Aip]	[=32,=32]	[ENSMUST00000025767.14,ENSMUST00000117831.8]	[protein_coding,protein_coding]
ENSMUSG00000024851|Pitpnm1|9136_1	1	[ENSMUSG00000024851,ENSMUSG00000024851]	[Pitpnm1,Pitpnm1]	[=32,=32]	[ENSMUST00000049658.14,ENSMUST00000100022.4]	[protein_coding,protein_coding]
ENSMUSG00000024851|Pitpnm1|15649_1	1	[ENSMUSG00000024851,ENSMUSG00000024851]	[Pitpnm1,Pitpnm1]	[=32,=32]	[ENSMUST00000049658.14,ENSMUST00000100022.4]	[protein_coding,protein_coding]
ENSMUSG00000024858|Grk2|7747_1	1	[ENSMUSG00000024858,ENSMUSG00000024858]	[Grk2,Grk2]	[=32,=32]	[ENSMUST00000025791.12,ENSMUST00000088737.11]	[protein_coding,protein_coding]
ENSMUSG00000024858|Grk2|6844_1	1	[ENSMUSG00000024858,ENSMUSG00000024858]	[Grk2,Grk2]	[=32,=32]	[ENSMUST00000025791.12,ENSMUST00000088737.11]	[protein_coding,protein_coding]
ENSMUSG00000024987|Cyp26a1|17031_1	1	[ENSMUSG00000024987]	[Cyp26a1]	[=32]	[ENSMUST00000025946.7]	[protein_coding]
ENSMUSG00000024987|Cyp26a1|15255_1	1	[ENSMUSG00000024987]	[Cyp26a1]	[=32]	[ENSMUST00000025946.7]	[protein_coding]
ENSMUSG00000024992|Pde6c|15903_1	1	[ENSMUSG00000024992,ENSMUSG00000024992]	[Pde6c,Pde6c]	[=32,=32]	[ENSMUST00000025956.13,ENSMUST00000112329.3]	[protein_coding,protein_coding]
ENSMUSG00000024992|Pde6c|3586_1	1	[ENSMUSG00000024992,ENSMUSG00000024992]	[Pde6c,Pde6c]	[=32,=32]	[ENSMUST00000025956.13,ENSMUST00000112329.3]	[protein_coding,protein_coding]
ENSMUSG00000025001|Hells|8617_1	1	[ENSMUSG00000025001]	[Hells]	[=32]	[ENSMUST00000025965.12]	[protein_coding]
ENSMUSG00000025001|Hells|16537_1	1	[ENSMUSG00000025001]	[Hells]	[=32]	[ENSMUST00000025965.12]	[protein_coding]
ENSMUSG00000025006|Sorbs1|983_1	1	[ENSMUSG00000025006,ENSMUSG00000025006,ENSMUSG00000025006,ENSMUSG00000025006,ENSMUSG00000025006,ENSMUSG00000025006,ENSMUSG00000025006,ENSMUSG00000025006,ENSMUSG00000025006,ENSMUSG00000025006,ENSMUSG00000025006]	[Sorbs1,Sorbs1,Sorbs1,Sorbs1,Sorbs1,Sorbs1,Sorbs1,Sorbs1,Sorbs1,Sorbs1,Sorbs1]	[=32,=32,=32,=32,=32,=32,=32,=32,=32,=32,=32]	[ENSMUST00000225148.2,ENSMUST00000225786.2,ENSMUST00000226047.2,ENSMUST00000224247.2,ENSMUST00000225153.2,ENSMUST00000224667.2,ENSMUST00000099467.10,ENSMUST00000099466.10,ENSMUST00000165469.2,ENSMUST00000238831.2,ENSMUST00000165212.8]	[protein_coding,protein_coding,protein_coding,protein_coding,protein_coding,protein_coding,protein_coding,protein_coding,protein_coding,protein_coding,protein_coding]
ENSMUSG00000025006|Sorbs1|14174_1	1	[ENSMUSG00000025006,ENSMUSG00000025006,ENSMUSG00000025006,ENSMUSG00000025006,ENSMUSG00000025006,ENSMUSG00000025006,ENSMUSG00000025006,ENSMUSG00000025006,ENSMUSG00000025006,ENSMUSG00000025006,ENSMUSG00000025006]	[Sorbs1,Sorbs1,Sorbs1,Sorbs1,Sorbs1,Sorbs1,Sorbs1,Sorbs1,Sorbs1,Sorbs1,Sorbs1]	[=32,=32,=32,=32,=32,=32,=32,=32,=32,=32,=32]	[ENSMUST00000225148.2,ENSMUST00000225786.2,ENSMUST00000226047.2,ENSMUST00000224247.2,ENSMUST00000225153.2,ENSMUST00000224667.2,ENSMUST00000099467.10,ENSMUST00000099466.10,ENSMUST00000165469.2,ENSMUST00000238831.2,ENSMUST00000165212.8]	[protein_coding,protein_coding,protein_coding,protein_coding,protein_coding,protein_coding,protein_coding,protein_coding,protein_coding,protein_coding,protein_coding]
ENSMUSG00000025020|Slit1|10148_1	1	[ENSMUSG00000025020,ENSMUSG00000025020,ENSMUSG00000025020]	[Slit1,Slit1,Slit1]	[=32,=32,=32]	[ENSMUST00000025993.10,ENSMUST00000166496.8,ENSMUST00000169141.8]	[protein_coding,protein_coding,protein_coding]
ENSMUSG00000025020|Slit1|13532_1	1	[ENSMUSG00000025020,ENSMUSG00000025020,ENSMUSG00000025020]	[Slit1,Slit1,Slit1]	[=32,=32,=32]	[ENSMUST00000025993.10,ENSMUST00000166496.8,ENSMUST00000169141.8]	[protein_coding,protein_coding,protein_coding]
ENSMUSG00000025478|Dpysl4|679_1	1	[ENSMUSG00000025478,ENSMUSG00000025478]	[Dpysl4,Dpysl4]	[=32,=32]	[ENSMUST00000026551.15,ENSMUST00000121184.2]	[protein_coding,protein_coding]
ENSMUSG00000025478|Dpysl4|13648_1	1	[ENSMUSG00000025478,ENSMUSG00000025478]	[Dpysl4,Dpysl4]	[=32,=32]	[ENSMUST00000026551.15,ENSMUST00000121184.2]	[protein_coding,protein_coding]
ENSMUSG00000025479|Cyp2e1|10731_1	1	[ENSMUSG00000025479,ENSMUSG00000025479,ENSMUSG00000025479]	[Cyp2e1,Cyp2e1,Cyp2e1]	[=32,=32,=32]	[ENSMUST00000026552.9,ENSMUST00000210235.2,ENSMUST00000209253.2]	[protein_coding,protein_coding,protein_coding]
ENSMUSG00000025485|Ric8a|14401_1	1	[ENSMUSG00000025485]	[Ric8a]	[=32]	[ENSMUST00000026558.7]	[protein_coding]
ENSMUSG00000025485|Ric8a|7972_1	1	[ENSMUSG00000025485]	[Ric8a]	[=32]	[ENSMUST00000026558.7]	[protein_coding]
ENSMUSG00000025486|Sirt3|7486_1	1	[ENSMUSG00000025486,ENSMUSG00000025486,ENSMUSG00000025486]	[Sirt3,Sirt3,Sirt3]	[=32,=32,=32]	[ENSMUST00000211179.2,ENSMUST00000106048.10,ENSMUST00000026559.14]	[protein_coding,protein_coding,protein_coding]
ENSMUSG00000025486|Sirt3|16811_1	1	[ENSMUSG00000025486,ENSMUSG00000025486,ENSMUSG00000025486]	[Sirt3,Sirt3,Sirt3]	[=32,=32,=32]	[ENSMUST00000211179.2,ENSMUST00000106048.10,ENSMUST00000026559.14]	[protein_coding,protein_coding,protein_coding]
ENSMUSG00000025487|Psmd13|2736_1	1	[ENSMUSG00000025487,ENSMUSG00000025487,ENSMUSG00000025487]	[Psmd13,Psmd13,Psmd13]	[=32,=32,=32]	[ENSMUST00000026560.14,ENSMUST00000163610.9,ENSMUST00000164681.8]	[protein_coding,protein_coding,protein_coding]
ENSMUSG00000024261|Syt4|12142_1	1	[ENSMUSG00000024261]	[Syt4]	[=32]	[ENSMUST00000025110.5]	[protein_coding]
ENSMUSG00000024261|Syt4|7949_1	1	[ENSMUSG00000024261]	[Syt4]	[=32]	[ENSMUST00000025110.5]	[protein_coding]
ENSMUSG00000024529|Lox|9264_1	1	[ENSMUSG00000024529,ENSMUSG00000024529]	[Lox,Lox]	[=32,=32]	[ENSMUST00000025409.9,ENSMUST00000171470.8]	[protein_coding,protein_coding]
ENSMUSG00000024529|Lox|17229_1	1	[ENSMUSG00000024529,ENSMUSG00000024529]	[Lox,Lox]	[=32,=32]	[ENSMUST00000025409.9,ENSMUST00000171470.8]	[protein_coding,protein_coding]
ENSMUSG00000024539|Ptpn2|1541_1	1	[ENSMUSG00000024539,ENSMUSG00000024539,ENSMUSG00000024539]	[Ptpn2,Ptpn2,Ptpn2]	[=32,=32,=32]	[ENSMUST00000025420.14,ENSMUST00000122412.2,ENSMUST00000120934.8]	[protein_coding,protein_coding,protein_coding]
ENSMUSG00000024539|Ptpn2|10696_1	1	[ENSMUSG00000024539,ENSMUSG00000024539,ENSMUSG00000024539]	[Ptpn2,Ptpn2,Ptpn2]	[=32,=32,=32]	[ENSMUST00000025420.14,ENSMUST00000122412.2,ENSMUST00000120934.8]	[protein_coding,protein_coding,protein_coding]
ENSMUSG00000024544|Ldlrad4|8317_1	1	[ENSMUSG00000024544]	[Ldlrad4]	[=32]	[ENSMUST00000063775.5]	[protein_coding]
ENSMUSG00000024544|Ldlrad4|18113_1	1	[ENSMUSG00000024544]	[Ldlrad4]	[=32]	[ENSMUST00000063775.5]	[protein_coding]
ENSMUSG00000024548|Setbp1|7386_1	1	[ENSMUSG00000024548]	[Setbp1]	[=32]	[ENSMUST00000025430.11]	[protein_coding]
ENSMUSG00000024548|Setbp1|5001_1	1	[ENSMUSG00000024548]	[Setbp1]	[=32]	[ENSMUST00000025430.11]	[protein_coding]
ENSMUSG00000024553|Galr1|18534_1	1	[ENSMUSG00000024553]	[Galr1]	[=32]	[ENSMUST00000065224.8]	[protein_coding]
ENSMUSG00000024553|Galr1|12820_1	1	[ENSMUSG00000024553]	[Galr1]	[=32]	[ENSMUST00000065224.8]	[protein_coding]
ENSMUSG00000024795|Kif20b|13274_1	1	[ENSMUSG00000024795,ENSMUSG00000024795]	[Kif20b,Kif20b]	[=32,=32]	[ENSMUST00000087341.7,ENSMUST00000223907.2]	[protein_coding,protein_coding]
ENSMUSG00000024797|Vps51|11940_1	1	[ENSMUSG00000024797,ENSMUSG00000024797]	[Vps51,Vps51]	[=32,=32]	[ENSMUST00000160590.2,ENSMUST00000025711.13]	[protein_coding,protein_coding]
ENSMUSG00000024797|Vps51|9395_1	1	[ENSMUSG00000024797]	[Vps51]	[=32]	[ENSMUST00000025711.13]	[protein_coding]
ENSMUSG00000024797|Vps51|9395_2	1	[ENSMUSG00000024797]	[Vps51]	[=32]	[ENSMUST00000160590.2]	[protein_coding]
ENSMUSG00000024798|Htr7|8708_1	1	[ENSMUSG00000024798,ENSMUSG00000024798,ENSMUSG00000024798]	[Htr7,Htr7,Htr7]	[=32,=32,=32]	[ENSMUST00000166074.2,ENSMUST00000099505.4,ENSMUST00000164639.8]	[protein_coding,protein_coding,protein_coding]
ENSMUSG00000024798|Htr7|7962_1	1	[ENSMUSG00000024798,ENSMUSG00000024798,ENSMUSG00000024798]	[Htr7,Htr7,Htr7]	[=32,=32,=32]	[ENSMUST00000166074.2,ENSMUST00000099505.4,ENSMUST00000164639.8]	[protein_coding,protein_coding,protein_coding]
ENSMUSG00000024810|Il33|32_1	1	[ENSMUSG00000024810,ENSMUSG00000024810]	[Il33,Il33]	[=32,=32]	[ENSMUST00000120388.9,ENSMUST00000025724.9]	[protein_coding,protein_coding]
ENSMUSG00000024810|Il33|12172_1	1	[ENSMUSG00000024810,ENSMUSG00000024810]	[Il33,Il33]	[=32,=32]	[ENSMUST00000120388.9,ENSMUST00000025724.9]	[protein_coding,protein_coding]
ENSMUSG00000024811|Tnks2|11084_1	1	[ENSMUSG00000024811,ENSMUSG00000024811]	[Tnks2,Tnks2]	[=32,=32]	[ENSMUST00000249614.1,ENSMUST00000025729.12]	[protein_coding,protein_coding]
ENSMUSG00000024811|Tnks2|16149_1	1	[ENSMUSG00000024811,ENSMUSG00000024811]	[Tnks2,Tnks2]	[=32,=32]	[ENSMUST00000249614.1,ENSMUST00000025729.12]	[protein_coding,protein_coding]
ENSMUSG00000025037|Maoa|14007_1	1	[ENSMUSG00000025037]	[Maoa]	[=32]	[ENSMUST00000026013.6]	[protein_coding]
ENSMUSG00000025037|Maoa|1961_1	1	[ENSMUSG00000025037]	[Maoa]	[=32]	[ENSMUST00000026013.6]	[protein_coding]
ENSMUSG00000025040|Fundc1|10817_1	1	[ENSMUSG00000025040,ENSMUSG00000025040,ENSMUSG00000025040,ENSMUSG00000025040]	[Fundc1,Fundc1,Fundc1,Fundc1]	[=32,=32,=32,=32]	[ENSMUST00000177213.8,ENSMUST00000026016.13,ENSMUST00000142638.2,ENSMUST00000176638.8]	[protein_coding,protein_coding,protein_coding,protein_coding]
ENSMUSG00000025040|Fundc1|8860_1	1	[ENSMUSG00000025040,ENSMUSG00000025040,ENSMUSG00000025040]	[Fundc1,Fundc1,Fundc1]	[=32,=32,=32]	[ENSMUST00000177213.8,ENSMUST00000026016.13,ENSMUST00000142638.2]	[protein_coding,protein_coding,protein_coding]
ENSMUSG00000025044|Msr1|14991_1	1	[ENSMUSG00000025044,ENSMUSG00000025044]	[Msr1,Msr1]	[=32,=32]	[ENSMUST00000170091.3,ENSMUST00000026021.14]	[protein_coding,protein_coding]
ENSMUSG00000025044|Msr1|4538_1	1	[ENSMUSG00000025044,ENSMUSG00000025044]	[Msr1,Msr1]	[=32,=32]	[ENSMUST00000170091.3,ENSMUST00000026021.14]	[protein_coding,protein_coding]
ENSMUSG00000025056|Nr0b1|18129_1	1	[ENSMUSG00000025056]	[Nr0b1]	[=32]	[ENSMUST00000026036.5]	[protein_coding]
ENSMUSG00000025056|Nr0b1|16549_1	1	[ENSMUSG00000025056]	[Nr0b1]	[=32]	[ENSMUST00000026036.5]	[protein_coding]
ENSMUSG00000025059|Gk|11611_1	1	[ENSMUSG00000025059,ENSMUSG00000025059,ENSMUSG00000025059,ENSMUSG00000025059]	[Gk,Gk,Gk,Gk]	[=32,=32,=32,=32]	[ENSMUST00000113978.9,ENSMUST00000142152.2,ENSMUST00000156390.8,ENSMUST00000026039.15]	[protein_coding,protein_coding,protein_coding,protein_coding]
ENSMUSG00000025059|Gk|8646_1	1	[ENSMUSG00000025059,ENSMUSG00000025059,ENSMUSG00000025059,ENSMUSG00000025059]	[Gk,Gk,Gk,Gk]	[=32,=32,=32,=32]	[ENSMUST00000113978.9,ENSMUST00000142152.2,ENSMUST00000156390.8,ENSMUST00000026039.15]	[protein_coding,protein_coding,protein_coding,protein_coding]
ENSMUSG00000025240|Sacm1l|16636_1	1	[ENSMUSG00000025240,ENSMUSG00000025240,ENSMUSG00000025240]	[Sacm1l,Sacm1l,Sacm1l]	[=32,=32,=32]	[ENSMUST00000239083.2,ENSMUST00000238984.2,ENSMUST00000026270.9]	[protein_coding,protein_coding,protein_coding]
ENSMUSG00000025261|Huwe1|10072_1	1	[ENSMUSG00000025261,ENSMUSG00000025261]	[Huwe1,Huwe1]	[=32,=32]	[ENSMUST00000112622.8,ENSMUST00000026292.15]	[protein_coding,protein_coding]
ENSMUSG00000025261|Huwe1|109_1	1	[ENSMUSG00000025261,ENSMUSG00000025261]	[Huwe1,Huwe1]	[=32,=32]	[ENSMUST00000112622.8,ENSMUST00000026292.15]	[protein_coding,protein_coding]
ENSMUSG00000025271|Pfkfb1|4052_1	1	[ENSMUSG00000025271,ENSMUSG00000025271]	[Pfkfb1,Pfkfb1]	[=32,=32]	[ENSMUST00000112713.3,ENSMUST00000080884.11]	[protein_coding,protein_coding]
ENSMUSG00000025271|Pfkfb1|2477_1	1	[ENSMUSG00000025271,ENSMUSG00000025271]	[Pfkfb1,Pfkfb1]	[=32,=32]	[ENSMUST00000112713.3,ENSMUST00000080884.11]	[protein_coding,protein_coding]
ENSMUSG00000025278|Flnb|18459_1	1	[ENSMUSG00000025278]	[Flnb]	[=32]	[ENSMUST00000052678.9]	[protein_coding]
ENSMUSG00000025278|Flnb|8928_1	1	[ENSMUSG00000025278]	[Flnb]	[=32]	[ENSMUST00000052678.9]	[protein_coding]
ENSMUSG00000025316|Banp|13966_1	1	[ENSMUSG00000025316,ENSMUSG00000025316,ENSMUSG00000025316,ENSMUSG00000025316]	[Banp,Banp,Banp,Banp]	[=32,=32,=32,=32]	[ENSMUST00000026354.15,ENSMUST00000093078.13,ENSMUST00000170857.8,ENSMUST00000173254.8]	[protein_coding,protein_coding,protein_coding,protein_coding]
ENSMUSG00000025316|Banp|9212_1	1	[ENSMUSG00000025316,ENSMUSG00000025316]	[Banp,Banp]	[=32,=32]	[ENSMUST00000093078.13,ENSMUST00000170857.8]	[protein_coding,protein_coding]
ENSMUSG00000025321|Itgb8|15838_1	1	[ENSMUSG00000025321]	[Itgb8]	[=32]	[ENSMUST00000026360.9]	[protein_coding]
ENSMUSG00000025758|Plk4|9299_1	1	[ENSMUSG00000025758,ENSMUSG00000025758,ENSMUSG00000025758]	[Plk4,Plk4,Plk4]	[=32,=32,=32]	[ENSMUST00000167556.7,ENSMUST00000026858.11,ENSMUST00000203295.3]	[protein_coding,protein_coding,protein_coding]
ENSMUSG00000025764|Jade1|6442_1	1	[ENSMUSG00000025764,ENSMUSG00000025764,ENSMUSG00000025764,ENSMUSG00000025764,ENSMUSG00000025764]	[Jade1,Jade1,Jade1,Jade1,Jade1]	[=32,=32,=32,=32,=32]	[ENSMUST00000026865.15,ENSMUST00000168086.7,ENSMUST00000191952.2,ENSMUST00000170711.8,ENSMUST00000163764.8]	[protein_coding,protein_coding,protein_coding,protein_coding,protein_coding]
ENSMUSG00000024485|Slc4a9|15356_1	1	[ENSMUSG00000024485,ENSMUSG00000024485,ENSMUSG00000024485,ENSMUSG00000024485,ENSMUSG00000024485,ENSMUSG00000024485,ENSMUSG00000024485]	[Slc4a9,Slc4a9,Slc4a9,Slc4a9,Slc4a9,Slc4a9,Slc4a9]	[=32,=32,=32,=32,=32,=32,=32]	[ENSMUST00000115694.3,ENSMUST00000237174.2,ENSMUST00000236779.2,ENSMUST00000236124.2,ENSMUST00000235181.2,ENSMUST00000074298.13,ENSMUST00000236126.2]	[protein_coding,protein_coding,protein_coding,protein_coding,protein_coding,protein_coding,protein_coding]
ENSMUSG00000024486|Hbegf|3030_1	1	[ENSMUSG00000024486]	[Hbegf]	[=32]	[ENSMUST00000025363.7]	[protein_coding]
ENSMUSG00000024486|Hbegf|9781_1	1	[ENSMUSG00000024486]	[Hbegf]	[=32]	[ENSMUST00000025363.7]	[protein_coding]
ENSMUSG00000024497|Pou4f3|17874_1	1	[ENSMUSG00000024497,ENSMUSG00000024497]	[Pou4f3,Pou4f3]	[=32,=32]	[ENSMUST00000237247.2,ENSMUST00000025374.4]	[protein_coding,protein_coding]
ENSMUSG00000024812|Tjp2|4244_1	1	[ENSMUSG00000024812,ENSMUSG00000024812,ENSMUSG00000024812,ENSMUSG00000024812]	[Tjp2,Tjp2,Tjp2,Tjp2]	[=32,=32,=32,=32]	[ENSMUST00000099558.5,ENSMUST00000233027.2,ENSMUST00000233658.3,ENSMUST00000232956.2]	[protein_coding,protein_coding,protein_coding,protein_coding]
ENSMUSG00000024812|Tjp2|3371_1	1	[ENSMUSG00000024812,ENSMUSG00000024812,ENSMUSG00000024812,ENSMUSG00000024812]	[Tjp2,Tjp2,Tjp2,Tjp2]	[=32,=32,=32,=32]	[ENSMUST00000099558.5,ENSMUST00000233027.2,ENSMUST00000233658.3,ENSMUST00000232956.2]	[protein_coding,protein_coding,protein_coding,protein_coding]
ENSMUSG00000024817|Uhrf2|3247_1	1	[ENSMUSG00000024817]	[Uhrf2]	[=32]	[ENSMUST00000025739.14]	[protein_coding]
ENSMUSG00000024817|Uhrf2|736_1	1	[ENSMUSG00000024817]	[Uhrf2]	[=32]	[ENSMUST00000025739.14]	[protein_coding]
ENSMUSG00000024824|Rad9a|6595_1	1	[ENSMUSG00000024824]	[Rad9a]	[=32]	[ENSMUST00000025740.8]	[protein_coding]
ENSMUSG00000024824|Rad9a|5063_1	1	[ENSMUSG00000024824]	[Rad9a]	[=32]	[ENSMUST00000025740.8]	[protein_coding]
ENSMUSG00000024826|Dpf2|1105_1	1	[ENSMUSG00000024826,ENSMUSG00000024826]	[Dpf2,Dpf2]	[=32,=32]	[ENSMUST00000118623.2,ENSMUST00000136983.8]	[protein_coding,protein_coding]
ENSMUSG00000024826|Dpf2|12734_1	1	[ENSMUSG00000024826,ENSMUSG00000024826]	[Dpf2,Dpf2]	[=32,=32]	[ENSMUST00000118623.2,ENSMUST00000136983.8]	[protein_coding,protein_coding]
ENSMUSG00000024827|Gldc|17032_1	1	[ENSMUSG00000024827]	[Gldc]	[=32]	[ENSMUST00000025778.9]	[protein_coding]
ENSMUSG00000024827|Gldc|8236_1	1	[ENSMUSG00000024827]	[Gldc]	[=32]	[ENSMUST00000025778.9]	[protein_coding]
ENSMUSG00000024978|Gpam|16461_1	1	[ENSMUSG00000024978,ENSMUSG00000024978,ENSMUSG00000024978]	[Gpam,Gpam,Gpam]	[=32,=32,=32]	[ENSMUST00000061856.6,ENSMUST00000235957.2,ENSMUST00000237146.2]	[protein_coding,protein_coding,protein_coding]
ENSMUSG00000024978|Gpam|18505_1	1	[ENSMUSG00000024978,ENSMUSG00000024978,ENSMUSG00000024978]	[Gpam,Gpam,Gpam]	[=32,=32,=32]	[ENSMUST00000061856.6,ENSMUST00000235957.2,ENSMUST00000237146.2]	[protein_coding,protein_coding,protein_coding]
ENSMUSG00000024979|Tectb|2954_1	1	[ENSMUSG00000024979,ENSMUSG00000024979]	[Tectb,Tectb]	[=32,=32]	[ENSMUST00000025936.12,ENSMUST00000120936.8]	[protein_coding,protein_coding]
ENSMUSG00000024979|Tectb|14477_1	1	[ENSMUSG00000024979,ENSMUSG00000024979]	[Tectb,Tectb]	[=32,=32]	[ENSMUST00000025936.12,ENSMUST00000120936.8]	[protein_coding,protein_coding]
ENSMUSG00000024982|Zdhhc6|6283_1	1	[ENSMUSG00000024982,ENSMUSG00000024982,ENSMUSG00000024982,ENSMUSG00000024982]	[Zdhhc6,Zdhhc6,Zdhhc6,Zdhhc6]	[=32,=32,=32,=32]	[ENSMUST00000076891.7,ENSMUST00000224897.2,ENSMUST00000225495.2,ENSMUST00000224291.2]	[protein_coding,protein_coding,protein_coding,protein_coding]
ENSMUSG00000024982|Zdhhc6|16875_1	2	[ENSMUSG00000024982,ENSMUSG00000024982,ENSMUSG00000024982,ENSMUSG00000117669,ENSMUSG00000024982]	[Zdhhc6,Zdhhc6,Zdhhc6,Gm5509,Zdhhc6]	[=32,=32,=32,=26X1=5,=32]	[ENSMUST00000076891.7,ENSMUST00000224897.2,ENSMUST00000225495.2,ENSMUST00000235834.2,ENSMUST00000224291.2]	[protein_coding,protein_coding,protein_coding,processed_pseudogene,protein_coding]
ENSMUSG00000024985|Tcf7l2|8506_1	1	[ENSMUSG00000024985,ENSMUSG00000024985,ENSMUSG00000024985,ENSMUSG00000024985,ENSMUSG00000024985,ENSMUSG00000024985,ENSMUSG00000024985,ENSMUSG00000024985,ENSMUSG00000024985]	[Tcf7l2,Tcf7l2,Tcf7l2,Tcf7l2,Tcf7l2,Tcf7l2,Tcf7l2,Tcf7l2,Tcf7l2]	[=32,=32,=32,=32,=32,=32,=32,=32,=32]	[ENSMUST00000111646.8,ENSMUST00000111657.11,ENSMUST00000111658.10,ENSMUST00000127233.9,ENSMUST00000041717.14,ENSMUST00000111659.9,ENSMUST00000111656.8,ENSMUST00000061496.17,ENSMUST00000153888.9]	[protein_coding,protein_coding,protein_coding,protein_coding,protein_coding,protein_coding,protein_coding,protein_coding,protein_coding]
ENSMUSG00000024985|Tcf7l2|9360_1	1	[ENSMUSG00000024985,ENSMUSG00000024985,ENSMUSG00000024985,ENSMUSG00000024985,ENSMUSG00000024985,ENSMUSG00000024985,ENSMUSG00000024985,ENSMUSG00000024985,ENSMUSG00000024985]	[Tcf7l2,Tcf7l2,Tcf7l2,Tcf7l2,Tcf7l2,Tcf7l2,Tcf7l2,Tcf7l2,Tcf7l2]	[=32,=32,=32,=32,=32,=32,=32,=32,=32]	[ENSMUST00000111646.8,ENSMUST00000111657.11,ENSMUST00000111658.10,ENSMUST00000127233.9,ENSMUST00000041717.14,ENSMUST00000111659.9,ENSMUST00000111656.8,ENSMUST00000061496.17,ENSMUST00000153888.9]	[protein_coding,protein_coding,protein_coding,protein_coding,protein_coding,protein_coding,protein_coding,protein_coding,protein_coding]
ENSMUSG00000024986|Hhex|1759_1	1	[ENSMUSG00000024986,ENSMUSG00000024986]	[Hhex,Hhex]	[=32,=32]	[ENSMUST00000025944.9,ENSMUST00000128184.3]	[protein_coding,protein_coding]
ENSMUSG00000024986|Hhex|13569_1	1	[ENSMUSG00000024986,ENSMUSG00000024986]	[Hhex,Hhex]	[=32,=32]	[ENSMUST00000025944.9,ENSMUST00000128184.3]	[protein_coding,protein_coding]
ENSMUSG00000025510|Cd151|12919_1	1	[ENSMUSG00000025510,ENSMUSG00000025510,ENSMUSG00000025510]	[Cd151,Cd151,Cd151]	[=32,=32,=32]	[ENSMUST00000106000.10,ENSMUST00000058746.7,ENSMUST00000177840.9]	[protein_coding,protein_coding,protein_coding]
ENSMUSG00000025515|Muc2|5138_1	1	[ENSMUSG00000025515]	[Muc2]	[=32]	[ENSMUST00000185406.8]	[protein_coding]
ENSMUSG00000025515|Muc2|12856_1	1	[ENSMUSG00000025515]	[Muc2]	[=32]	[ENSMUST00000185406.8]	[protein_coding]
ENSMUSG00000025534|Gusb|16311_1	1	[ENSMUSG00000025534,ENSMUSG00000025534]	[Gusb,Gusb]	[=32,=32]	[ENSMUST00000111308.8,ENSMUST00000026613.14]	[protein_coding,protein_coding]
ENSMUSG00000025534|Gusb|14005_1	1	[ENSMUSG00000025534]	[Gusb]	[=32]	[ENSMUST00000026613.14]	[protein_coding]
ENSMUSG00000025534|Gusb|14005_2	1	[ENSMUSG00000025534,ENSMUSG00000025534]	[Gusb,Gusb]	[=32,=32]	[ENSMUST00000111308.8,ENSMUST00000111307.2]	[protein_coding,protein_coding]
ENSMUSG00000025557|Slc15a1|13910_1	1	[ENSMUSG00000025557]	[Slc15a1]	[=32]	[ENSMUST00000088386.8]	[protein_coding]
ENSMUSG00000025557|Slc15a1|651_1	1	[ENSMUSG00000025557]	[Slc15a1]	[=32]	[ENSMUST00000088386.8]	[protein_coding]
ENSMUSG00000025576|Rbfox3|1179_1	1	[ENSMUSG00000025576,ENSMUSG00000025576]	[Rbfox3,Rbfox3]	[=32,=32]	[ENSMUST00000103023.8,ENSMUST00000117731.8]	[protein_coding,protein_coding]
ENSMUSG00000025576|Rbfox3|1179_2	1	[ENSMUSG00000025576,ENSMUSG00000025576]	[Rbfox3,Rbfox3]	[=32,=32]	[ENSMUST00000120061.8,ENSMUST00000017576.11]	[protein_coding,protein_coding]
ENSMUSG00000026011|Ctla4|2617_1	1	[ENSMUSG00000026011]	[Ctla4]	[=32]	[ENSMUST00000027164.9]	[protein_coding]
ENSMUSG00000024670|Cd6|7276_1	1	[ENSMUSG00000024670,ENSMUSG00000024670]	[Cd6,Cd6]	[=32,=32]	[ENSMUST00000080292.12,ENSMUST00000039043.15]	[protein_coding,protein_coding]
ENSMUSG00000024672|Ms4a7|10174_1	1	[ENSMUSG00000024672,ENSMUSG00000024672,ENSMUSG00000024672]	[Ms4a7,Ms4a7,Ms4a7]	[=32,=32,=32]	[ENSMUST00000067532.11,ENSMUST00000025574.11,ENSMUST00000056035.9]	[protein_coding,protein_coding,protein_coding]
ENSMUSG00000024672|Ms4a7|1052_1	1	[ENSMUSG00000024672,ENSMUSG00000024672]	[Ms4a7,Ms4a7]	[=32,=32]	[ENSMUST00000067532.11,ENSMUST00000025574.11]	[protein_coding,protein_coding]
ENSMUSG00000024935|Slc1a1|3175_1	1	[ENSMUSG00000024935]	[Slc1a1]	[=32]	[ENSMUST00000025875.5]	[protein_coding]
ENSMUSG00000024935|Slc1a1|3049_1	1	[ENSMUSG00000024935]	[Slc1a1]	[=32]	[ENSMUST00000025875.5]	[protein_coding]
ENSMUSG00000024942|Capn1|14780_1	1	[ENSMUSG00000024942,ENSMUSG00000024942]	[Capn1,Capn1]	[=32,=32]	[ENSMUST00000025891.11,ENSMUST00000164843.10]	[protein_coding,protein_coding]
ENSMUSG00000024942|Capn1|15386_1	1	[ENSMUSG00000024942,ENSMUSG00000024942]	[Capn1,Capn1]	[=32,=32]	[ENSMUST00000025891.11,ENSMUST00000164843.10]	[protein_coding,protein_coding]
ENSMUSG00000024943|Smc5|12033_1	1	[ENSMUSG00000024943,ENSMUSG00000024943,ENSMUSG00000024943]	[Smc5,Smc5,Smc5]	[=32,=32,=32]	[ENSMUST00000226111.2,ENSMUST00000087556.7,ENSMUST00000223934.2]	[protein_coding,protein_coding,protein_coding]
ENSMUSG00000024943|Smc5|12967_1	1	[ENSMUSG00000024943,ENSMUSG00000024943,ENSMUSG00000024943]	[Smc5,Smc5,Smc5]	[=32,=32,=32]	[ENSMUST00000226111.2,ENSMUST00000087556.7,ENSMUST00000223934.2]	[protein_coding,protein_coding,protein_coding]
ENSMUSG00000024947|Men1|10540_1	1	[ENSMUSG00000024947,ENSMUSG00000024947,ENSMUSG00000024947,ENSMUSG00000024947,ENSMUSG00000024947,ENSMUSG00000024947,ENSMUSG00000024947,ENSMUSG00000024947]	[Men1,Men1,Men1,Men1,Men1,Men1,Men1,Men1]	[=32,=32,=32,=32,=32,=32,=32,=32]	[ENSMUST00000079327.12,ENSMUST00000113501.8,ENSMUST00000113503.10,ENSMUST00000113504.10,ENSMUST00000113500.8,ENSMUST00000056391.15,ENSMUST00000078137.12,ENSMUST00000113502.10]	[protein_coding,protein_coding,protein_coding,protein_coding,protein_coding,protein_coding,protein_coding,protein_coding]
ENSMUSG00000024947|Men1|9887_1	1	[ENSMUSG00000024947,ENSMUSG00000024947,ENSMUSG00000024947,ENSMUSG00000024947,ENSMUSG00000024947,ENSMUSG00000024947,ENSMUSG00000024947]	[Men1,Men1,Men1,Men1,Men1,Men1,Men1]	[=32,=32,=32,=32,=32,=32,=32]	[ENSMUST00000079327.12,ENSMUST00000113501.8,ENSMUST00000113504.10,ENSMUST00000113500.8,ENSMUST00000056391.15,ENSMUST00000078137.12,ENSMUST00000113502.10]	[protein_coding,protein_coding,protein_coding,protein_coding,protein_coding,protein_coding,protein_coding]
ENSMUSG00000024949|Sf1|17683_1	1	[ENSMUSG00000024949,ENSMUSG00000024949,ENSMUSG00000024949,ENSMUSG00000024949]	[Sf1,Sf1,Sf1,Sf1]	[=32,=32,=32,=32]	[ENSMUST00000113487.8,ENSMUST00000113489.8,ENSMUST00000113488.8,ENSMUST00000131252.8]	[protein_coding,protein_coding,protein_coding,protein_coding]
ENSMUSG00000024949|Sf1|11739_1	1	[ENSMUSG00000024949,ENSMUSG00000024949,ENSMUSG00000024949,ENSMUSG00000024949]	[Sf1,Sf1,Sf1,Sf1]	[=32,=32,=32,=32]	[ENSMUST00000113487.8,ENSMUST00000113489.8,ENSMUST00000113488.8,ENSMUST00000131252.8]	[protein_coding,protein_coding,protein_coding,protein_coding]
ENSMUSG00000025321|Itgb8|8766_1	1	[ENSMUSG00000025321]	[Itgb8]	[=32]	[ENSMUST00000026360.9]	[protein_coding]
ENSMUSG00000025326|Ube3a|4964_1	1	[ENSMUSG00000025326,ENSMUSG00000025326,ENSMUSG00000025326]	[Ube3a,Ube3a,Ube3a]	[=32,=32,=32]	[ENSMUST00000202945.4,ENSMUST00000107537.5,ENSMUST00000200758.4]	[protein_coding,protein_coding,protein_coding]
ENSMUSG00000025326|Ube3a|9134_1	1	[ENSMUSG00000025326,ENSMUSG00000025326,ENSMUSG00000025326]	[Ube3a,Ube3a,Ube3a]	[=32,=32,=32]	[ENSMUST00000202945.4,ENSMUST00000107537.5,ENSMUST00000200758.4]	[protein_coding,protein_coding,protein_coding]
ENSMUSG00000025330|Padi4|10475_1	1	[ENSMUSG00000025330]	[Padi4]	[=32]	[ENSMUST00000026381.7]	[protein_coding]
ENSMUSG00000025330|Padi4|1192_1	1	[ENSMUSG00000025330]	[Padi4]	[=32]	[ENSMUST00000026381.7]	[protein_coding]
ENSMUSG00000025332|Kdm5c|10988_1	1	[ENSMUSG00000025332,ENSMUSG00000025332,ENSMUSG00000025332]	[Kdm5c,Kdm5c,Kdm5c]	[=32,=32,=32]	[ENSMUST00000082177.13,ENSMUST00000112588.9,ENSMUST00000112584.8]	[protein_coding,protein_coding,protein_coding]
ENSMUSG00000025332|Kdm5c|2220_1	1	[ENSMUSG00000025332,ENSMUSG00000025332,ENSMUSG00000025332]	[Kdm5c,Kdm5c,Kdm5c]	[=32,=32,=32]	[ENSMUST00000082177.13,ENSMUST00000112588.9,ENSMUST00000112584.8]	[protein_coding,protein_coding,protein_coding]
ENSMUSG00000025333|Gpr143|8767_1	1	[ENSMUSG00000025333]	[Gpr143]	[=32]	[ENSMUST00000026383.4]	[protein_coding]
ENSMUSG00000025333|Gpr143|15607_1	1	[ENSMUSG00000025333]	[Gpr143]	[=32]	[ENSMUST00000026383.4]	[protein_coding]
ENSMUSG00000025701|Alox5|1444_1	1	[ENSMUSG00000025701,ENSMUSG00000025701,ENSMUSG00000025701]	[Alox5,Alox5,Alox5]	[=32,=32,=32]	[ENSMUST00000026795.13,ENSMUST00000170186.2,ENSMUST00000164547.8]	[protein_coding,protein_coding,protein_coding]
ENSMUSG00000025701|Alox5|1090_1	1	[ENSMUSG00000025701,ENSMUSG00000025701,ENSMUSG00000025701]	[Alox5,Alox5,Alox5]	[=32,=32,=32]	[ENSMUST00000026795.13,ENSMUST00000170186.2,ENSMUST00000164547.8]	[protein_coding,protein_coding,protein_coding]
ENSMUSG00000025723|Nmb|9711_1	1	[ENSMUSG00000025723,ENSMUSG00000025723]	[Nmb,Nmb]	[=32,=32]	[ENSMUST00000119428.2,ENSMUST00000026817.11]	[protein_coding,protein_coding]
ENSMUSG00000025723|Nmb|13729_1	1	[ENSMUSG00000025723,ENSMUSG00000025723]	[Nmb,Nmb]	[=32,=32]	[ENSMUST00000119428.2,ENSMUST00000026817.11]	[protein_coding,protein_coding]
ENSMUSG00000025723|Nmb|4380_1	1	[ENSMUSG00000025723,ENSMUSG00000025723]	[Nmb,Nmb]	[=32,=32]	[ENSMUST00000119428.2,ENSMUST00000026817.11]	[protein_coding,protein_coding]
ENSMUSG00000025733|Rhot2|12212_1	1	[ENSMUSG00000025733]	[Rhot2]	[=32]	[ENSMUST00000043897.16]	[protein_coding]
ENSMUSG00000025733|Rhot2|4177_1	1	[ENSMUSG00000025733]	[Rhot2]	[=32]	[ENSMUST00000043897.16]	[protein_coding]
ENSMUSG00000025738|Fbxl16|17682_1	1	[ENSMUSG00000025738,ENSMUSG00000025738]	[Fbxl16,Fbxl16]	[=32,=32]	[ENSMUST00000045692.9,ENSMUST00000236165.2]	[protein_coding,protein_coding]
ENSMUSG00000025738|Fbxl16|3366_1	1	[ENSMUSG00000025738,ENSMUSG00000025738]	[Fbxl16,Fbxl16]	[=32,=32]	[ENSMUST00000045692.9,ENSMUST00000236165.2]	[protein_coding,protein_coding]
ENSMUSG00000025758|Plk4|1056_1	1	[ENSMUSG00000025758,ENSMUSG00000025758,ENSMUSG00000025758]	[Plk4,Plk4,Plk4]	[=32,=32,=32]	[ENSMUST00000167556.7,ENSMUST00000026858.11,ENSMUST00000203295.3]	[protein_coding,protein_coding,protein_coding]
ENSMUSG00000026069|Il1rl1|17849_1	1	[ENSMUSG00000026069,ENSMUSG00000026069,ENSMUSG00000026069,ENSMUSG00000026069]	[Il1rl1,Il1rl1,Il1rl1,Il1rl1]	[=32,=32,=32,=32]	[ENSMUST00000053043.8,ENSMUST00000174335.8,ENSMUST00000097772.10,ENSMUST00000173514.8]	[protein_coding,protein_coding,protein_coding,protein_coding]
ENSMUSG00000026070|Il18r1|8291_1	1	[ENSMUSG00000026070,ENSMUSG00000026070,ENSMUSG00000026070,ENSMUSG00000026070]	[Il18r1,Il18r1,Il18r1,Il18r1]	[=32,=32,=32,=32]	[ENSMUST00000193793.6,ENSMUST00000108044.4,ENSMUST00000167723.8,ENSMUST00000193391.6]	[protein_coding,protein_coding,protein_coding,protein_coding]
ENSMUSG00000026070|Il18r1|11133_1	1	[ENSMUSG00000026070,ENSMUSG00000026070,ENSMUSG00000026070,ENSMUSG00000026070]	[Il18r1,Il18r1,Il18r1,Il18r1]	[=32,=32,=32,=32]	[ENSMUST00000193793.6,ENSMUST00000108044.4,ENSMUST00000167723.8,ENSMUST00000193391.6]	[protein_coding,protein_coding,protein_coding,protein_coding]
ENSMUSG00000024740|Ddb1|18172_1	1	[ENSMUSG00000024740,ENSMUSG00000024740]	[Ddb1,Ddb1]	[=32,=32]	[ENSMUST00000025649.10,ENSMUST00000237337.2]	[protein_coding,protein_coding]
ENSMUSG00000024742|Fen1|16641_1	1	[ENSMUSG00000024742,ENSMUSG00000024742,ENSMUSG00000024742,ENSMUSG00000024742]	[Fen1,Fen1,Fen1,Fen1]	[=32,=32,=32,=32]	[ENSMUST00000142241.2,ENSMUST00000025651.6,ENSMUST00000156291.2,ENSMUST00000116542.9]	[protein_coding,protein_coding,protein_coding,protein_coding]
ENSMUSG00000024742|Fen1|12431_1	1	[ENSMUSG00000024742,ENSMUSG00000024742,ENSMUSG00000024742,ENSMUSG00000024742]	[Fen1,Fen1,Fen1,Fen1]	[=32,=32,=32,=32]	[ENSMUST00000142241.2,ENSMUST00000025651.6,ENSMUST00000156291.2,ENSMUST00000116542.9]	[protein_coding,protein_coding,protein_coding,protein_coding]
ENSMUSG00000024758|Rtn3|15646_1	1	[ENSMUSG00000024758,ENSMUSG00000024758,ENSMUSG00000024758,ENSMUSG00000024758,ENSMUSG00000024758]	[Rtn3,Rtn3,Rtn3,Rtn3,Rtn3]	[=32,=32,=32,=32,=32]	[ENSMUST00000235593.2,ENSMUST00000065304.13,ENSMUST00000088169.7,ENSMUST00000088171.12,ENSMUST00000025667.14]	[protein_coding,protein_coding,protein_coding,protein_coding,protein_coding]
ENSMUSG00000025060|Slk|1651_1	1	[ENSMUSG00000025060,ENSMUSG00000025060]	[Slk,Slk]	[=32,=32]	[ENSMUST00000026043.12,ENSMUST00000051691.8]	[protein_coding,protein_coding]
ENSMUSG00000025060|Slk|10392_1	1	[ENSMUSG00000025060,ENSMUSG00000025060]	[Slk,Slk]	[=32,=32]	[ENSMUST00000026043.12,ENSMUST00000051691.8]	[protein_coding,protein_coding]
ENSMUSG00000025076|Casp7|13762_1	1	[ENSMUSG00000025076]	[Casp7]	[=32]	[ENSMUST00000026062.10]	[protein_coding]
ENSMUSG00000025076|Casp7|6803_1	1	[ENSMUSG00000025076]	[Casp7]	[=32]	[ENSMUST00000026062.10]	[protein_coding]
ENSMUSG00000025081|Tdrd1|12227_1	1	[ENSMUSG00000025081,ENSMUSG00000025081,ENSMUSG00000025081,ENSMUSG00000025081]	[Tdrd1,Tdrd1,Tdrd1,Tdrd1]	[=32,=32,=32,=32]	[ENSMUST00000121249.8,ENSMUST00000078723.11,ENSMUST00000111606.8,ENSMUST00000111604.2]	[protein_coding,protein_coding,protein_coding,protein_coding]
ENSMUSG00000025081|Tdrd1|11629_1	1	[ENSMUSG00000025081,ENSMUSG00000025081,ENSMUSG00000025081,ENSMUSG00000025081]	[Tdrd1,Tdrd1,Tdrd1,Tdrd1]	[=32,=32,=32,=32]	[ENSMUST00000121249.8,ENSMUST00000078723.11,ENSMUST00000111606.8,ENSMUST00000111604.2]	[protein_coding,protein_coding,protein_coding,protein_coding]
ENSMUSG00000025083|Afap1l2|14249_1	1	[ENSMUSG00000025083,ENSMUSG00000025083,ENSMUSG00000025083]	[Afap1l2,Afap1l2,Afap1l2]	[=32,=32,=32]	[ENSMUST00000118800.8,ENSMUST00000111584.9,ENSMUST00000122359.8]	[protein_coding,protein_coding,protein_coding]
ENSMUSG00000025083|Afap1l2|14197_1	1	[ENSMUSG00000025083,ENSMUSG00000025083,ENSMUSG00000025083]	[Afap1l2,Afap1l2,Afap1l2]	[=32,=32,=32]	[ENSMUST00000118800.8,ENSMUST00000111584.9,ENSMUST00000122359.8]	[protein_coding,protein_coding,protein_coding]
ENSMUSG00000025089|Gfra1|8934_1	1	[ENSMUSG00000025089,ENSMUSG00000025089,ENSMUSG00000025089,ENSMUSG00000025089]	[Gfra1,Gfra1,Gfra1,Gfra1]	[=32,=32,=32,=32]	[ENSMUST00000169850.8,ENSMUST00000152507.8,ENSMUST00000129100.8,ENSMUST00000026076.14]	[protein_coding,protein_coding,protein_coding,protein_coding]
ENSMUSG00000025089|Gfra1|11384_1	1	[ENSMUSG00000025089,ENSMUSG00000025089,ENSMUSG00000025089,ENSMUSG00000025089]	[Gfra1,Gfra1,Gfra1,Gfra1]	[=32,=32,=32,=32]	[ENSMUST00000169850.8,ENSMUST00000152507.8,ENSMUST00000129100.8,ENSMUST00000026076.14]	[protein_coding,protein_coding,protein_coding,protein_coding]
ENSMUSG00000025389|Mip|15112_1	1	[ENSMUSG00000025389]	[Mip]	[=32]	[ENSMUST00000026455.8]	[protein_coding]
ENSMUSG00000025400|Tac2|4035_1	1	[ENSMUSG00000025400,ENSMUSG00000025400]	[Tac2,Tac2]	[=32,=32]	[ENSMUST00000179960.8,ENSMUST00000026466.5]	[protein_coding,protein_coding]
ENSMUSG00000025400|Tac2|3802_1	1	[ENSMUSG00000025400,ENSMUSG00000025400]	[Tac2,Tac2]	[=32,=32]	[ENSMUST00000179960.8,ENSMUST00000026466.5]	[protein_coding,protein_coding]
ENSMUSG00000025407|Gli1|5544_1	1	[ENSMUSG00000025407]	[Gli1]	[=32]	[ENSMUST00000026474.5]	[protein_coding]
ENSMUSG00000025407|Gli1|13611_1	1	[ENSMUSG00000025407]	[Gli1]	[=32]	[ENSMUST00000026474.5]	[protein_coding]
ENSMUSG00000025408|Ddit3|4774_1	1	[ENSMUSG00000025408]	[Ddit3]	[=32]	[ENSMUST00000026475.15]	[protein_coding]
ENSMUSG00000025408|Ddit3|12240_1	1	[ENSMUSG00000025408]	[Ddit3]	[=32]	[ENSMUST00000026475.15]	[protein_coding]
ENSMUSG00000025410|Dctn2|1920_1	1	[ENSMUSG00000025410]	[Dctn2]	[=32]	[ENSMUST00000026479.11]	[protein_coding]
ENSMUSG00000025410|Dctn2|11503_1	1	[ENSMUSG00000025410]	[Dctn2]	[=32]	[ENSMUST00000026479.11]	[protein_coding]
ENSMUSG00000025417|Pip4k2c|8417_1	1	[ENSMUSG00000025417]	[Pip4k2c]	[=32]	[ENSMUST00000013970.9]	[protein_coding]
ENSMUSG00000025584|Pde8a|7124_1	1	[ENSMUSG00000025584]	[Pde8a]	[=32]	[ENSMUST00000026672.8]	[protein_coding]
ENSMUSG00000025584|Pde8a|4617_1	1	[ENSMUSG00000025584]	[Pde8a]	[=32]	[ENSMUST00000026672.8]	[protein_coding]
ENSMUSG00000025584|Pde8a|6457_1	1	[ENSMUSG00000025584]	[Pde8a]	[=32]	[ENSMUST00000026672.8]	[protein_coding]
ENSMUSG00000025588|Nat1|1043_1	1	[ENSMUSG00000025588,ENSMUSG00000025588]	[Nat1,Nat1]	[=32,=32]	[ENSMUST00000212171.2,ENSMUST00000026677.4]	[protein_coding,protein_coding]
ENSMUSG00000025588|Nat1|14511_1	1	[ENSMUSG00000025588,ENSMUSG00000025588]	[Nat1,Nat1]	[=32,=32]	[ENSMUST00000212171.2,ENSMUST00000026677.4]	[protein_coding,protein_coding]
ENSMUSG00000025608|Podxl|7341_1	1	[ENSMUSG00000025608]	[Podxl]	[=32]	[ENSMUST00000026698.8]	[protein_coding]
ENSMUSG00000025608|Podxl|18015_1	1	[ENSMUSG00000025608]	[Podxl]	[=32]	[ENSMUST00000026698.8]	[protein_coding]
ENSMUSG00000025609|Mkln1|3989_1	1	[ENSMUSG00000025609]	[Mkln1]	[=32]	[ENSMUST00000026699.15]	[protein_coding]
ENSMUSG00000025609|Mkln1|11161_1	1	[ENSMUSG00000025609]	[Mkln1]	[=32]	[ENSMUST00000026699.15]	[protein_coding]
ENSMUSG00000025612|Bach1|15728_1	1	[ENSMUSG00000025612]	[Bach1]	[=32]	[ENSMUST00000026703.6]	[protein_coding]
ENSMUSG00000025980|Hspd1|2461_1	1	[ENSMUSG00000025980]	[Hspd1]	[=32]	[ENSMUST00000027123.15]	[protein_coding]
ENSMUSG00000025980|Hspd1|12689_1	1	[ENSMUSG00000025980]	[Hspd1]	[=32]	[ENSMUST00000027123.15]	[protein_coding]
ENSMUSG00000025991|Cps1|12093_1	1	[ENSMUSG00000025991]	[Cps1]	[=32]	[ENSMUST00000027144.8]	[protein_coding]
ENSMUSG00000025993|Slc40a1|17966_1	1	[ENSMUSG00000025993]	[Slc40a1]	[=32]	[ENSMUST00000027137.11]	[protein_coding]
ENSMUSG00000025993|Slc40a1|16389_1	1	[ENSMUSG00000025993]	[Slc40a1]	[=32]	[ENSMUST00000027137.11]	[protein_coding]
ENSMUSG00000025997|Ikzf2|7760_1	1	[ENSMUSG00000025997,ENSMUSG00000025997,ENSMUSG00000025997,ENSMUSG00000025997,ENSMUSG00000025997,ENSMUSG00000025997]	[Ikzf2,Ikzf2,Ikzf2,Ikzf2,Ikzf2,Ikzf2]	[=32,=32,=32,=32,=32,=32]	[ENSMUST00000187184.7,ENSMUST00000188110.7,ENSMUST00000190771.7,ENSMUST00000190855.7,ENSMUST00000027146.9,ENSMUST00000191262.7]	[protein_coding,protein_coding,protein_coding,protein_coding,protein_coding,protein_coding]
ENSMUSG00000025997|Ikzf2|1265_1	1	[ENSMUSG00000025997,ENSMUSG00000025997,ENSMUSG00000025997,ENSMUSG00000025997,ENSMUSG00000025997]	[Ikzf2,Ikzf2,Ikzf2,Ikzf2,Ikzf2]	[=32,=32,=32,=32,=32]	[ENSMUST00000187184.7,ENSMUST00000188110.7,ENSMUST00000190771.7,ENSMUST00000027146.9,ENSMUST00000191262.7]	[protein_coding,protein_coding,protein_coding,protein_coding,protein_coding]
ENSMUSG00000025997|Ikzf2|13075_1	1	[ENSMUSG00000025997,ENSMUSG00000025997,ENSMUSG00000025997,ENSMUSG00000025997,ENSMUSG00000025997]	[Ikzf2,Ikzf2,Ikzf2,Ikzf2,Ikzf2]	[=32,=32,=32,=32,=32]	[ENSMUST00000187184.7,ENSMUST00000188110.7,ENSMUST00000190771.7,ENSMUST00000190855.7,ENSMUST00000027146.9]	[protein_coding,protein_coding,protein_coding,protein_coding,protein_coding]
ENSMUSG00000026009|Icos|949_1	1	[ENSMUSG00000026009,ENSMUSG00000026009]	[Icos,Icos]	[=32,=32]	[ENSMUST00000027162.12,ENSMUST00000102827.4]	[protein_coding,protein_coding]
ENSMUSG00000024924|Vldlr|11829_1	1	[ENSMUSG00000024924,ENSMUSG00000024924,ENSMUSG00000024924]	[Vldlr,Vldlr,Vldlr]	[=32,=32,=32]	[ENSMUST00000167487.8,ENSMUST00000172302.8,ENSMUST00000047645.13]	[protein_coding,protein_coding,protein_coding]
ENSMUSG00000024926|Kat5|8704_1	1	[ENSMUSG00000024926,ENSMUSG00000024926,ENSMUSG00000024926]	[Kat5,Kat5,Kat5]	[=32,=32,=32]	[ENSMUST00000236229.2,ENSMUST00000113641.4,ENSMUST00000235701.2]	[protein_coding,protein_coding,protein_coding]
ENSMUSG00000024926|Kat5|14424_1	1	[ENSMUSG00000024926,ENSMUSG00000024926]	[Kat5,Kat5]	[=32,=32]	[ENSMUST00000113641.4,ENSMUST00000235701.2]	[protein_coding,protein_coding]
ENSMUSG00000024927|Rela|5123_1	1	[ENSMUSG00000024927]	[Rela]	[=32]	[ENSMUST00000025867.6]	[protein_coding]
ENSMUSG00000024927|Rela|10451_1	1	[ENSMUSG00000024927]	[Rela]	[=32]	[ENSMUST00000025867.6]	[protein_coding]
ENSMUSG00000025364|Pa2g4|181_1	1	[ENSMUSG00000025364,ENSMUSG00000025364]	[Pa2g4,Pa2g4]	[=32,=32]	[ENSMUST00000131728.4,ENSMUST00000026425.13]	[protein_coding,protein_coding]
ENSMUSG00000025369|Smarcc2|5196_1	1	[ENSMUSG00000025369,ENSMUSG00000025369,ENSMUSG00000025369,ENSMUSG00000025369]	[Smarcc2,Smarcc2,Smarcc2,Smarcc2]	[=32,=32,=32,=32]	[ENSMUST00000099131.11,ENSMUST00000026433.9,ENSMUST00000105235.10,ENSMUST00000218228.2]	[protein_coding,protein_coding,protein_coding,protein_coding]
ENSMUSG00000025369|Smarcc2|16950_1	1	[ENSMUSG00000025369,ENSMUSG00000025369,ENSMUSG00000025369]	[Smarcc2,Smarcc2,Smarcc2]	[=32,=32,=32]	[ENSMUST00000099131.11,ENSMUST00000026433.9,ENSMUST00000105235.10]	[protein_coding,protein_coding,protein_coding]
ENSMUSG00000025370|Cdh9|17030_1	1	[ENSMUSG00000025370,ENSMUSG00000025370]	[Cdh9,Cdh9]	[=32,=32]	[ENSMUST00000026432.8,ENSMUST00000228307.2]	[protein_coding,protein_coding]
ENSMUSG00000025370|Cdh9|12399_1	1	[ENSMUSG00000025370,ENSMUSG00000025370]	[Cdh9,Cdh9]	[=32,=32]	[ENSMUST00000026432.8,ENSMUST00000228307.2]	[protein_coding,protein_coding]
ENSMUSG00000025370|Cdh9|7061_1	1	[ENSMUSG00000025370,ENSMUSG00000025370]	[Cdh9,Cdh9]	[=32,=32]	[ENSMUST00000026432.8,ENSMUST00000228307.2]	[protein_coding,protein_coding]
ENSMUSG00000025372|Baiap2|7641_1	1	[ENSMUSG00000025372,ENSMUSG00000025372,ENSMUSG00000025372,ENSMUSG00000025372,ENSMUSG00000025372]	[Baiap2,Baiap2,Baiap2,Baiap2,Baiap2]	[=32,=32,=32,=32,=32]	[ENSMUST00000075180.12,ENSMUST00000106233.2,ENSMUST00000103021.10,ENSMUST00000106231.8,ENSMUST00000026436.10]	[protein_coding,protein_coding,protein_coding,protein_coding,protein_coding]
ENSMUSG00000025372|Baiap2|9129_1	1	[ENSMUSG00000025372,ENSMUSG00000025372,ENSMUSG00000025372]	[Baiap2,Baiap2,Baiap2]	[=32,=32,=32]	[ENSMUST00000075180.12,ENSMUST00000106231.8,ENSMUST00000103021.10]	[protein_coding,protein_coding,protein_coding]
ENSMUSG00000025372|Baiap2|9129_2	1	[ENSMUSG00000025372,ENSMUSG00000025372]	[Baiap2,Baiap2]	[=32,=32]	[ENSMUST00000106233.2,ENSMUST00000026436.10]	[protein_coding,protein_coding]
ENSMUSG00000025377|Tepsin|5065_1	1	[ENSMUSG00000025377,ENSMUSG00000025377,ENSMUSG00000025377]	[Tepsin,Tepsin,Tepsin]	[=32,=32,=32]	[ENSMUST00000093901.12,ENSMUST00000026442.11,ENSMUST00000106225.4]	[protein_coding,protein_coding,protein_coding]
ENSMUSG00000025907|Rb1cc1|9819_1	1	[ENSMUSG00000025907]	[Rb1cc1]	[=32]	[ENSMUST00000027040.13]	[protein_coding]
ENSMUSG00000025917|Cops5|10096_1	1	[ENSMUSG00000025917]	[Cops5]	[=32]	[ENSMUST00000027050.10]	[protein_coding]
ENSMUSG00000025917|Cops5|11552_1	1	[ENSMUSG00000025917]	[Cops5]	[=32]	[ENSMUST00000027050.10]	[protein_coding]
ENSMUSG00000025920|Stau2|8808_1	1	[ENSMUSG00000025920,ENSMUSG00000025920,ENSMUSG00000025920,ENSMUSG00000025920,ENSMUSG00000025920,ENSMUSG00000025920,ENSMUSG00000025920,ENSMUSG00000025920,ENSMUSG00000025920,ENSMUSG00000025920]	[Stau2,Stau2,Stau2,Stau2,Stau2,Stau2,Stau2,Stau2,Stau2,Stau2]	[=32,=32,=32,=32,=32,=32,=32,=32,=32,=32]	[ENSMUST00000027052.13,ENSMUST00000162007.8,ENSMUST00000054668.13,ENSMUST00000162435.8,ENSMUST00000162627.8,ENSMUST00000128957.9,ENSMUST00000159558.8,ENSMUST00000162751.8,ENSMUST00000149320.9,ENSMUST00000131257.9]	[protein_coding,protein_coding,protein_coding,protein_coding,protein_coding,protein_coding,protein_coding,protein_coding,protein_coding,protein_coding]
ENSMUSG00000025920|Stau2|8808_2	1	[ENSMUSG00000025920]	[Stau2]	[=32]	[ENSMUST00000115359.10]	[protein_coding]
ENSMUSG00000025920|Stau2|16313_1	1	[ENSMUSG00000025920,ENSMUSG00000025920,ENSMUSG00000025920,ENSMUSG00000025920,ENSMUSG00000025920,ENSMUSG00000025920,ENSMUSG00000025920,ENSMUSG00000025920,ENSMUSG00000025920,ENSMUSG00000025920]	[Stau2,Stau2,Stau2,Stau2,Stau2,Stau2,Stau2,Stau2,Stau2,Stau2]	[=32,=32,=32,=32,=32,=32,=32,=32,=32,=32]	[ENSMUST00000027052.13,ENSMUST00000162007.8,ENSMUST00000054668.13,ENSMUST00000162435.8,ENSMUST00000162627.8,ENSMUST00000128957.9,ENSMUST00000159558.8,ENSMUST00000162751.8,ENSMUST00000149320.9,ENSMUST00000131257.9]	[protein_coding,protein_coding,protein_coding,protein_coding,protein_coding,protein_coding,protein_coding,protein_coding,protein_coding,protein_coding]
ENSMUSG00000025925|Terf1|5277_1	1	[ENSMUSG00000025925,ENSMUSG00000025925]	[Terf1,Terf1]	[=32,=32]	[ENSMUST00000027057.8,ENSMUST00000188371.7]	[protein_coding,protein_coding]
ENSMUSG00000025925|Terf1|5162_1	1	[ENSMUSG00000025925,ENSMUSG00000025925]	[Terf1,Terf1]	[=32,=32]	[ENSMUST00000027057.8,ENSMUST00000188371.7]	[protein_coding,protein_coding]
ENSMUSG00000025927|Tfap2b|13727_1	1	[ENSMUSG00000025927,ENSMUSG00000025927,ENSMUSG00000025927]	[Tfap2b,Tfap2b,Tfap2b]	[=32,=32,=32]	[ENSMUST00000027059.11,ENSMUST00000187754.7,ENSMUST00000064976.6]	[protein_coding,protein_coding,protein_coding]
ENSMUSG00000025927|Tfap2b|13029_1	1	[ENSMUSG00000025927,ENSMUSG00000025927]	[Tfap2b,Tfap2b]	[=32,=32]	[ENSMUST00000027059.11,ENSMUST00000064976.6]	[protein_coding,protein_coding]
ENSMUSG00000026317|Cln8|16536_1	1	[ENSMUSG00000026317]	[Cln8]	[=32]	[ENSMUST00000027554.8]	[protein_coding]
ENSMUSG00000026321|Tnfrsf11a|11733_1	1	[ENSMUSG00000026321]	[Tnfrsf11a]	[=32]	[ENSMUST00000027559.9]	[protein_coding]
ENSMUSG00000026321|Tnfrsf11a|17451_1	1	[ENSMUSG00000026321]	[Tnfrsf11a]	[=32]	[ENSMUST00000027559.9]	[protein_coding]
ENSMUSG00000026322|Htr4|2055_1	1	[ENSMUSG00000026322,ENSMUSG00000026322,ENSMUSG00000026322,ENSMUSG00000026322]	[Htr4,Htr4,Htr4,Htr4]	[=32,=32,=32,=32]	[ENSMUST00000236691.2,ENSMUST00000238081.2,ENSMUST00000237114.2,ENSMUST00000027560.8]	[protein_coding,protein_coding,protein_coding,protein_coding]
ENSMUSG00000026322|Htr4|17078_1	1	[ENSMUSG00000026322,ENSMUSG00000026322,ENSMUSG00000026322,ENSMUSG00000026322]	[Htr4,Htr4,Htr4,Htr4]	[=32,=32,=32,=32]	[ENSMUST00000236691.2,ENSMUST00000238081.2,ENSMUST00000237114.2,ENSMUST00000027560.8]	[protein_coding,protein_coding,protein_coding,protein_coding]
ENSMUSG00000026322|Htr4|17156_1	1	[ENSMUSG00000026322,ENSMUSG00000026322]	[Htr4,Htr4]	[=32,=32]	[ENSMUST00000237114.2,ENSMUST00000027560.8]	[protein_coding,protein_coding]
ENSMUSG00000026322|Htr4|17156_2	1	[ENSMUSG00000026322,ENSMUSG00000026322]	[Htr4,Htr4]	[=32,=32]	[ENSMUST00000236691.2,ENSMUST00000238081.2]	[protein_coding,protein_coding]
ENSMUSG00000026343|Gpr39|5945_1	1	[ENSMUSG00000026343]	[Gpr39]	[=32]	[ENSMUST00000027581.7]	[protein_coding]
ENSMUSG00000026343|Gpr39|5293_1	1	[ENSMUSG00000026343]	[Gpr39]	[=32]	[ENSMUST00000027581.7]	[protein_coding]
ENSMUSG00000024965|Fermt3|7657_1	1	[ENSMUSG00000024965]	[Fermt3]	[=32]	[ENSMUST00000040772.9]	[protein_coding]
ENSMUSG00000024965|Fermt3|16949_1	1	[ENSMUSG00000024965]	[Fermt3]	[=32]	[ENSMUST00000040772.9]	[protein_coding]
ENSMUSG00000024966|Stip1|12606_1	1	[ENSMUSG00000024966]	[Stip1]	[=32]	[ENSMUST00000025918.9]	[protein_coding]
ENSMUSG00000024966|Stip1|11330_1	1	[ENSMUSG00000024966]	[Stip1]	[=32]	[ENSMUST00000025918.9]	[protein_coding]
ENSMUSG00000025231|Sufu|13474_1	1	[ENSMUSG00000025231]	[Sufu]	[=32]	[ENSMUST00000120778.8]	[protein_coding]
ENSMUSG00000025231|Sufu|13474_2	1	[ENSMUSG00000025231]	[Sufu]	[=32]	[ENSMUST00000118440.3]	[protein_coding]
ENSMUSG00000025231|Sufu|13474_3	1	[ENSMUSG00000025231]	[Sufu]	[=32]	[ENSMUST00000039922.13]	[protein_coding]
ENSMUSG00000025232|Hexa|15291_1	1	[ENSMUSG00000025232]	[Hexa]	[=32]	[ENSMUST00000026262.8]	[protein_coding]
ENSMUSG00000025232|Hexa|8800_1	1	[ENSMUSG00000025232]	[Hexa]	[=32]	[ENSMUST00000026262.8]	[protein_coding]
ENSMUSG00000025235|Bbs4|4220_1	1	[ENSMUSG00000025235]	[Bbs4]	[=32]	[ENSMUST00000026265.8]	[protein_coding]
ENSMUSG00000025235|Bbs4|9549_1	1	[ENSMUSG00000025235]	[Bbs4]	[=32]	[ENSMUST00000026265.8]	[protein_coding]
ENSMUSG00000025239|Limd1|2146_1	1	[ENSMUSG00000025239]	[Limd1]	[=32]	[ENSMUST00000026269.4]	[protein_coding]
ENSMUSG00000025239|Limd1|11958_1	1	[ENSMUSG00000025239]	[Limd1]	[=32]	[ENSMUST00000026269.4]	[protein_coding]
ENSMUSG00000025240|Sacm1l|11052_1	1	[ENSMUSG00000025240,ENSMUSG00000025240,ENSMUSG00000025240]	[Sacm1l,Sacm1l,Sacm1l]	[=32,=32,=32]	[ENSMUST00000239083.2,ENSMUST00000238984.2,ENSMUST00000026270.9]	[protein_coding,protein_coding,protein_coding]
ENSMUSG00000025488|Cox8b|2102_1	1	[ENSMUSG00000025488]	[Cox8b]	[=32]	[ENSMUST00000026561.10]	[protein_coding]
ENSMUSG00000025496|Drd4|16685_1	1	[ENSMUSG00000025496]	[Drd4]	[=32]	[ENSMUST00000026569.6]	[protein_coding]
ENSMUSG00000025496|Drd4|14590_1	1	[ENSMUSG00000025496]	[Drd4]	[=32]	[ENSMUST00000026569.6]	[protein_coding]
ENSMUSG00000025498|Irf7|2532_1	1	[ENSMUSG00000025498,ENSMUSG00000025498,ENSMUSG00000025498]	[Irf7,Irf7,Irf7]	[=32,=32,=32]	[ENSMUST00000106023.8,ENSMUST00000026571.11,ENSMUST00000097952.9]	[protein_coding,protein_coding,protein_coding]
ENSMUSG00000025498|Irf7|6426_1	1	[ENSMUSG00000025498,ENSMUSG00000025498,ENSMUSG00000025498]	[Irf7,Irf7,Irf7]	[=32,=32,=32]	[ENSMUST00000106023.8,ENSMUST00000026571.11,ENSMUST00000097952.9]	[protein_coding,protein_coding,protein_coding]
ENSMUSG00000025499|Hras|17057_1	1	[ENSMUSG00000025499,ENSMUSG00000025499,ENSMUSG00000025499,ENSMUSG00000025499]	[Hras,Hras,Hras,Hras]	[=32,=32,=32,=32]	[ENSMUST00000168550.8,ENSMUST00000124314.3,ENSMUST00000026572.11,ENSMUST00000097957.11]	[protein_coding,protein_coding,protein_coding,protein_coding]
ENSMUSG00000025499|Hras|6943_1	1	[ENSMUSG00000025499,ENSMUSG00000025499]	[Hras,Hras]	[=32,=32]	[ENSMUST00000168550.8,ENSMUST00000026572.11]	[protein_coding,protein_coding]
ENSMUSG00000025509|Pnpla2|9524_1	1	[ENSMUSG00000025509,ENSMUSG00000025509]	[Pnpla2,Pnpla2]	[=32,=32]	[ENSMUST00000064151.13,ENSMUST00000164016.8]	[protein_coding,protein_coding]
ENSMUSG00000025509|Pnpla2|4993_1	1	[ENSMUSG00000025509,ENSMUSG00000025509]	[Pnpla2,Pnpla2]	[=32,=32]	[ENSMUST00000064151.13,ENSMUST00000164016.8]	[protein_coding,protein_coding]
ENSMUSG00000025510|Cd151|9042_1	1	[ENSMUSG00000025510,ENSMUSG00000025510,ENSMUSG00000025510]	[Cd151,Cd151,Cd151]	[=32,=32,=32]	[ENSMUST00000106000.10,ENSMUST00000058746.7,ENSMUST00000177840.9]	[protein_coding,protein_coding,protein_coding]
ENSMUSG00000025952|Crygc|14118_1	1	[ENSMUSG00000025952,ENSMUSG00000025952]	[Crygc,Crygc]	[=32,=32]	[ENSMUST00000027089.15,ENSMUST00000114064.3]	[protein_coding,protein_coding]
ENSMUSG00000025952|Crygc|4366_1	1	[ENSMUSG00000025952,ENSMUSG00000025952]	[Crygc,Crygc]	[=32,=32]	[ENSMUST00000027089.15,ENSMUST00000114064.3]	[protein_coding,protein_coding]
ENSMUSG00000025958|Creb1|17483_1	1	[ENSMUSG00000025958,ENSMUSG00000025958,ENSMUSG00000025958,ENSMUSG00000025958,ENSMUSG00000025958]	[Creb1,Creb1,Creb1,Creb1,Creb1]	[=32,=32,=32,=32,=32]	[ENSMUST00000190348.2,ENSMUST00000049932.12,ENSMUST00000087366.11,ENSMUST00000171164.8,ENSMUST00000185594.7]	[protein_coding,protein_coding,protein_coding,protein_coding,protein_coding]
ENSMUSG00000025958|Creb1|11334_1	1	[ENSMUSG00000025958,ENSMUSG00000025958,ENSMUSG00000025958,ENSMUSG00000025958,ENSMUSG00000025958]	[Creb1,Creb1,Creb1,Creb1,Creb1]	[=32,=32,=32,=32,=32]	[ENSMUST00000190348.2,ENSMUST00000049932.12,ENSMUST00000087366.11,ENSMUST00000171164.8,ENSMUST00000185594.7]	[protein_coding,protein_coding,protein_coding,protein_coding,protein_coding]
ENSMUSG00000025968|Ndufs1|5630_1	1	[ENSMUSG00000025968,ENSMUSG00000025968]	[Ndufs1,Ndufs1]	[=32,=32]	[ENSMUST00000027111.15,ENSMUST00000168099.9]	[protein_coding,protein_coding]
ENSMUSG00000025968|Ndufs1|7947_1	1	[ENSMUSG00000025968,ENSMUSG00000025968]	[Ndufs1,Ndufs1]	[=32,=32]	[ENSMUST00000027111.15,ENSMUST00000168099.9]	[protein_coding,protein_coding]
ENSMUSG00000025969|Nrp2|2887_1	1	[ENSMUSG00000025969,ENSMUSG00000025969,ENSMUSG00000025969,ENSMUSG00000025969,ENSMUSG00000025969,ENSMUSG00000025969]	[Nrp2,Nrp2,Nrp2,Nrp2,Nrp2,Nrp2]	[=32,=32,=32,=32,=32,=32]	[ENSMUST00000075144.12,ENSMUST00000027112.13,ENSMUST00000063594.13,ENSMUST00000114157.3,ENSMUST00000102822.9,ENSMUST00000114155.8]	[protein_coding,protein_coding,protein_coding,protein_coding,protein_coding,protein_coding]
ENSMUSG00000025969|Nrp2|808_1	1	[ENSMUSG00000025969,ENSMUSG00000025969,ENSMUSG00000025969,ENSMUSG00000025969,ENSMUSG00000025969,ENSMUSG00000025969]	[Nrp2,Nrp2,Nrp2,Nrp2,Nrp2,Nrp2]	[=32,=32,=32,=32,=32,=32]	[ENSMUST00000075144.12,ENSMUST00000027112.13,ENSMUST00000063594.13,ENSMUST00000114157.3,ENSMUST00000102822.9,ENSMUST00000114155.8]	[protein_coding,protein_coding,protein_coding,protein_coding,protein_coding,protein_coding]
ENSMUSG00000025971|Maip1|5982_1	1	[ENSMUSG00000025971]	[Maip1]	[=32]	[ENSMUST00000027114.6]	[protein_coding]
ENSMUSG00000025971|Maip1|4191_1	1	[ENSMUSG00000025971]	[Maip1]	[=32]	[ENSMUST00000027114.6]	[protein_coding]
ENSMUSG00000026303|Mlph|16583_1	1	[ENSMUSG00000026303]	[Mlph]	[=32]	[ENSMUST00000027528.7]	[protein_coding]
ENSMUSG00000026309|Ilkap|15365_1	1	[ENSMUSG00000026309]	[Ilkap]	[=32]	[ENSMUST00000027534.13]	[protein_coding]
ENSMUSG00000026309|Ilkap|17520_1	1	[ENSMUSG00000026309]	[Ilkap]	[=32]	[ENSMUST00000027534.13]	[protein_coding]
ENSMUSG00000026312|Cdh7|13024_1	1	[ENSMUSG00000026312,ENSMUSG00000026312,ENSMUSG00000026312]	[Cdh7,Cdh7,Cdh7]	[=32,=32,=32]	[ENSMUST00000146282.3,ENSMUST00000129923.2,ENSMUST00000137092.8]	[protein_coding,protein_coding,protein_coding]
ENSMUSG00000026312|Cdh7|13024_2	1	[ENSMUSG00000026312,ENSMUSG00000026312,ENSMUSG00000026312]	[Cdh7,Cdh7,Cdh7]	[=32,=32,=32]	[ENSMUST00000172005.8,ENSMUST00000027542.13,ENSMUST00000112701.8]	[protein_coding,protein_coding,protein_coding]
ENSMUSG00000026312|Cdh7|7515_1	1	[ENSMUSG00000026312,ENSMUSG00000026312,ENSMUSG00000026312]	[Cdh7,Cdh7,Cdh7]	[=32,=32,=32]	[ENSMUST00000146282.3,ENSMUST00000129923.2,ENSMUST00000137092.8]	[protein_coding,protein_coding,protein_coding]
ENSMUSG00000026312|Cdh7|7515_2	1	[ENSMUSG00000026312,ENSMUSG00000026312,ENSMUSG00000026312]	[Cdh7,Cdh7,Cdh7]	[=32,=32,=32]	[ENSMUST00000172005.8,ENSMUST00000027542.13,ENSMUST00000112701.8]	[protein_coding,protein_coding,protein_coding]
ENSMUSG00000026313|Hdac4|10748_1	1	[ENSMUSG00000026313,ENSMUSG00000026313]	[Hdac4,Hdac4]	[=32,=32]	[ENSMUST00000008995.15,ENSMUST00000097644.9]	[protein_coding,protein_coding]
ENSMUSG00000026313|Hdac4|13343_1	1	[ENSMUSG00000026313,ENSMUSG00000026313]	[Hdac4,Hdac4]	[=32,=32]	[ENSMUST00000008995.15,ENSMUST00000097644.9]	[protein_coding,protein_coding]
ENSMUSG00000025432|Avil|10009_1	1	[ENSMUSG00000025432,ENSMUSG00000025432]	[Avil,Avil]	[=32,=32]	[ENSMUST00000129173.2,ENSMUST00000026500.12]	[protein_coding,protein_coding]
ENSMUSG00000025451|Paip1|17615_1	1	[ENSMUSG00000025451,ENSMUSG00000025451,ENSMUSG00000025451,ENSMUSG00000025451]	[Paip1,Paip1,Paip1,Paip1]	[=32,=32,=32,=32]	[ENSMUST00000173627.8,ENSMUST00000026520.14,ENSMUST00000126957.9,ENSMUST00000109203.9]	[protein_coding,protein_coding,protein_coding,protein_coding]
ENSMUSG00000025451|Paip1|15588_1	1	[ENSMUSG00000025451,ENSMUSG00000025451,ENSMUSG00000025451,ENSMUSG00000025451]	[Paip1,Paip1,Paip1,Paip1]	[=32,=32,=32,=32]	[ENSMUST00000173627.8,ENSMUST00000026520.14,ENSMUST00000126957.9,ENSMUST00000109203.9]	[protein_coding,protein_coding,protein_coding,protein_coding]
ENSMUSG00000025465|Echs1|13021_1	1	[ENSMUSG00000025465]	[Echs1]	[=32]	[ENSMUST00000026538.13]	[protein_coding]
ENSMUSG00000025465|Echs1|1410_1	1	[ENSMUSG00000025465]	[Echs1]	[=32]	[ENSMUST00000026538.13]	[protein_coding]
ENSMUSG00000025467|Prap1|14450_1	1	[ENSMUSG00000025467]	[Prap1]	[=32]	[ENSMUST00000026540.9]	[protein_coding]
ENSMUSG00000025467|Prap1|16926_1	1	[ENSMUSG00000025467]	[Prap1]	[=32]	[ENSMUST00000026540.9]	[protein_coding]
ENSMUSG00000025474|Tubgcp2|486_1	1	[ENSMUSG00000025474]	[Tubgcp2]	[=32]	[ENSMUST00000026547.9]	[protein_coding]
ENSMUSG00000025474|Tubgcp2|10707_1	1	[ENSMUSG00000025474]	[Tubgcp2]	[=32]	[ENSMUST00000026547.9]	[protein_coding]
ENSMUSG00000025854|Fam20c|1650_1	1	[ENSMUSG00000025854]	[Fam20c]	[=32]	[ENSMUST00000026972.8]	[protein_coding]
ENSMUSG00000025856|Pdgfa|8290_1	1	[ENSMUSG00000025856,ENSMUSG00000025856,ENSMUSG00000025856,ENSMUSG00000025856]	[Pdgfa,Pdgfa,Pdgfa,Pdgfa]	[=32,=32,=32,=32]	[ENSMUST00000110897.8,ENSMUST00000046901.14,ENSMUST00000076095.14,ENSMUST00000110896.2]	[protein_coding,protein_coding,protein_coding,protein_coding]
ENSMUSG00000025856|Pdgfa|9116_1	1	[ENSMUSG00000025856]	[Pdgfa]	[=32]	[ENSMUST00000076095.14]	[protein_coding]
ENSMUSG00000025860|Xiap|15026_1	1	[ENSMUSG00000025860,ENSMUSG00000025860,ENSMUSG00000025860,ENSMUSG00000025860]	[Xiap,Xiap,Xiap,Xiap]	[=32,=32,=32,=32]	[ENSMUST00000115095.9,ENSMUST00000026978.7,ENSMUST00000055483.10,ENSMUST00000115094.8]	[protein_coding,protein_coding,protein_coding,protein_coding]
ENSMUSG00000025860|Xiap|1996_1	1	[ENSMUSG00000025860,ENSMUSG00000025860,ENSMUSG00000025860,ENSMUSG00000025860]	[Xiap,Xiap,Xiap,Xiap]	[=32,=32,=32,=32]	[ENSMUST00000115095.9,ENSMUST00000026978.7,ENSMUST00000055483.10,ENSMUST00000115094.8]	[protein_coding,protein_coding,protein_coding,protein_coding]
ENSMUSG00000025862|Stag2|3362_1	1	[ENSMUSG00000025862,ENSMUSG00000025862,ENSMUSG00000025862]	[Stag2,Stag2,Stag2]	[=32,=32,=32]	[ENSMUST00000115072.8,ENSMUST00000115073.9,ENSMUST00000069619.14]	[protein_coding,protein_coding,protein_coding]
ENSMUSG00000025862|Stag2|3162_1	1	[ENSMUSG00000025862,ENSMUSG00000025862,ENSMUSG00000025862]	[Stag2,Stag2,Stag2]	[=32,=32,=32]	[ENSMUST00000115072.8,ENSMUST00000115073.9,ENSMUST00000069619.14]	[protein_coding,protein_coding,protein_coding]
ENSMUSG00000025880|Smad7|18366_1	1	[ENSMUSG00000025880,ENSMUSG00000025880]	[Smad7,Smad7]	[=32,=32]	[ENSMUST00000174411.2,ENSMUST00000026999.10]	[protein_coding,protein_coding]
ENSMUSG00000025880|Smad7|9527_1	1	[ENSMUSG00000025880]	[Smad7]	[=32]	[ENSMUST00000026999.10]	[protein_coding]
ENSMUSG00000025887|Casp12|10404_1	1	[ENSMUSG00000025887,ENSMUSG00000025887]	[Casp12,Casp12]	[=32,=32]	[ENSMUST00000151332.2,ENSMUST00000027009.11]	[protein_coding,protein_coding]
ENSMUSG00000026131|Dst|5825_2	1	[ENSMUSG00000026131,ENSMUSG00000026131]	[Dst,Dst]	[=32,=32]	[ENSMUST00000185269.7,ENSMUST00000183302.6]	[protein_coding,protein_coding]
ENSMUSG00000026155|Smap1|15171_1	1	[ENSMUSG00000026155,ENSMUSG00000026155]	[Smap1,Smap1]	[=32,=32]	[ENSMUST00000027339.14,ENSMUST00000129254.8]	[protein_coding,protein_coding]
ENSMUSG00000026155|Smap1|13757_1	1	[ENSMUSG00000026155,ENSMUSG00000026155]	[Smap1,Smap1]	[=32,=32]	[ENSMUST00000027339.14,ENSMUST00000129254.8]	[protein_coding,protein_coding]
ENSMUSG00000026166|Ccl20|1476_1	1	[ENSMUSG00000026166]	[Ccl20]	[=32]	[ENSMUST00000027351.13]	[protein_coding]
ENSMUSG00000026166|Ccl20|9759_1	1	[ENSMUSG00000026166]	[Ccl20]	[=32]	[ENSMUST00000027351.13]	[protein_coding]
ENSMUSG00000026167|Wnt10a|14410_1	1	[ENSMUSG00000026167]	[Wnt10a]	[=32]	[ENSMUST00000006718.15]	[protein_coding]
ENSMUSG00000026167|Wnt10a|1783_1	1	[ENSMUSG00000026167]	[Wnt10a]	[=32]	[ENSMUST00000006718.15]	[protein_coding]
ENSMUSG00000026170|Cyp27a1|12847_1	1	[ENSMUSG00000026170]	[Cyp27a1]	[=32]	[ENSMUST00000027356.7]	[protein_coding]
ENSMUSG00000026170|Cyp27a1|13349_1	1	[ENSMUSG00000026170]	[Cyp27a1]	[=32]	[ENSMUST00000027356.7]	[protein_coding]
ENSMUSG00000026174|Cnot9|58_1	1	[ENSMUSG00000026174]	[Cnot9]	[=32]	[ENSMUST00000087215.7]	[protein_coding]
ENSMUSG00000026393|Nek7|11081_1	1	[ENSMUSG00000026393,ENSMUSG00000026393,ENSMUSG00000026393]	[Nek7,Nek7,Nek7]	[=32,=32,=32]	[ENSMUST00000186017.7,ENSMUST00000027642.5,ENSMUST00000187407.7]	[protein_coding,protein_coding,protein_coding]
ENSMUSG00000026393|Nek7|14087_1	1	[ENSMUSG00000026393,ENSMUSG00000026393,ENSMUSG00000026393]	[Nek7,Nek7,Nek7]	[=32,=32,=32]	[ENSMUST00000186017.7,ENSMUST00000027642.5,ENSMUST00000187407.7]	[protein_coding,protein_coding,protein_coding]
ENSMUSG00000026395|Ptprc|1123_1	1	[ENSMUSG00000026395,ENSMUSG00000026395,ENSMUSG00000026395]	[Ptprc,Ptprc,Ptprc]	[=32,=32,=32]	[ENSMUST00000183301.8,ENSMUST00000182755.8,ENSMUST00000182283.8]	[protein_coding,protein_coding,protein_coding]
ENSMUSG00000026395|Ptprc|16092_1	1	[ENSMUSG00000026395,ENSMUSG00000026395,ENSMUSG00000026395]	[Ptprc,Ptprc,Ptprc]	[=32,=32,=32]	[ENSMUST00000183301.8,ENSMUST00000182755.8,ENSMUST00000182283.8]	[protein_coding,protein_coding,protein_coding]
ENSMUSG00000026398|Nr5a2|375_1	1	[ENSMUSG00000026398,ENSMUSG00000026398,ENSMUSG00000026398,ENSMUSG00000026398]	[Nr5a2,Nr5a2,Nr5a2,Nr5a2]	[=32,=32,=32,=32]	[ENSMUST00000027649.14,ENSMUST00000168126.7,ENSMUST00000192357.6,ENSMUST00000192929.6]	[protein_coding,protein_coding,protein_coding,protein_coding]
ENSMUSG00000026398|Nr5a2|7992_1	1	[ENSMUSG00000026398,ENSMUSG00000026398,ENSMUSG00000026398,ENSMUSG00000026398]	[Nr5a2,Nr5a2,Nr5a2,Nr5a2]	[=32,=32,=32,=32]	[ENSMUST00000027649.14,ENSMUST00000168126.7,ENSMUST00000192357.6,ENSMUST00000192929.6]	[protein_coding,protein_coding,protein_coding,protein_coding]
ENSMUSG00000026399|Cd55|7297_1	1	[ENSMUSG00000026399]	[Cd55]	[=32]	[ENSMUST00000027650.13]	[protein_coding]
ENSMUSG00000026399|Cd55|9274_1	1	[ENSMUSG00000026399]	[Cd55]	[=32]	[ENSMUST00000027650.13]	[protein_coding]
ENSMUSG00000026405|C4bp|1733_1	1	[ENSMUSG00000026405]	[C4bp]	[=32]	[ENSMUST00000027657.14]	[protein_coding]
ENSMUSG00000026405|C4bp|2682_1	1	[ENSMUSG00000026405]	[C4bp]	[=32]	[ENSMUST00000027657.14]	[protein_coding]
ENSMUSG00000026748|Plxdc2|12737_1	1	[ENSMUSG00000026748,ENSMUSG00000026748,ENSMUSG00000026748]	[Plxdc2,Plxdc2,Plxdc2]	[=32,=32,=32]	[ENSMUST00000028081.13,ENSMUST00000114702.2,ENSMUST00000114703.10]	[protein_coding,protein_coding,protein_coding]
ENSMUSG00000026748|Plxdc2|17247_1	1	[ENSMUSG00000026748,ENSMUSG00000026748,ENSMUSG00000026748]	[Plxdc2,Plxdc2,Plxdc2]	[=32,=32,=32]	[ENSMUST00000028081.13,ENSMUST00000114702.2,ENSMUST00000114703.10]	[protein_coding,protein_coding,protein_coding]
ENSMUSG00000026751|Nr5a1|12774_1	1	[ENSMUSG00000026751,ENSMUSG00000026751]	[Nr5a1,Nr5a1]	[=32,=32]	[ENSMUST00000028084.5,ENSMUST00000112883.8]	[protein_coding,protein_coding]
ENSMUSG00000026751|Nr5a1|888_1	1	[ENSMUSG00000026751,ENSMUSG00000026751]	[Nr5a1,Nr5a1]	[=32,=32]	[ENSMUST00000028084.5,ENSMUST00000112883.8]	[protein_coding,protein_coding]
ENSMUSG00000026753|Ppp6c|2733_1	1	[ENSMUSG00000026753,ENSMUSG00000026753]	[Ppp6c,Ppp6c]	[=32,=32]	[ENSMUST00000204701.3,ENSMUST00000028087.6]	[protein_coding,protein_coding]
ENSMUSG00000025804|Ccr1|17110_1	1	[ENSMUSG00000025804]	[Ccr1]	[=32]	[ENSMUST00000026911.6]	[protein_coding]
ENSMUSG00000025804|Ccr1|3945_1	1	[ENSMUSG00000025804]	[Ccr1]	[=32]	[ENSMUST00000026911.6]	[protein_coding]
ENSMUSG00000025809|Itgb1|10624_1	1	[ENSMUSG00000025809]	[Itgb1]	[=32]	[ENSMUST00000090006.12]	[protein_coding]
ENSMUSG00000025809|Itgb1|17865_1	1	[ENSMUSG00000025809]	[Itgb1]	[=32]	[ENSMUST00000090006.12]	[protein_coding]
ENSMUSG00000025810|Nrp1|8703_1	1	[ENSMUSG00000025810]	[Nrp1]	[=32]	[ENSMUST00000026917.10]	[protein_coding]
ENSMUSG00000025810|Nrp1|10073_1	1	[ENSMUSG00000025810]	[Nrp1]	[=32]	[ENSMUST00000026917.10]	[protein_coding]
ENSMUSG00000025812|Pard3|10276_1	1	[ENSMUSG00000025812,ENSMUSG00000025812,ENSMUSG00000025812,ENSMUSG00000025812,ENSMUSG00000025812,ENSMUSG00000025812,ENSMUSG00000025812,ENSMUSG00000025812,ENSMUSG00000025812,ENSMUSG00000025812]	[Pard3,Pard3,Pard3,Pard3,Pard3,Pard3,Pard3,Pard3,Pard3,Pard3]	[=32,=32,=32,=32,=32,=32,=32,=32,=32,=32]	[ENSMUST00000162456.8,ENSMUST00000162907.8,ENSMUST00000079777.12,ENSMUST00000160717.8,ENSMUST00000162536.8,ENSMUST00000026921.13,ENSMUST00000160766.8,ENSMUST00000162309.8,ENSMUST00000108752.10,ENSMUST00000160272.8]	[protein_coding,protein_coding,protein_coding,protein_coding,protein_coding,protein_coding,protein_coding,protein_coding,protein_coding,protein_coding]
ENSMUSG00000025812|Pard3|12703_1	1	[ENSMUSG00000025812,ENSMUSG00000025812,ENSMUSG00000025812,ENSMUSG00000025812,ENSMUSG00000025812,ENSMUSG00000025812,ENSMUSG00000025812,ENSMUSG00000025812,ENSMUSG00000025812,ENSMUSG00000025812]	[Pard3,Pard3,Pard3,Pard3,Pard3,Pard3,Pard3,Pard3,Pard3,Pard3]	[=32,=32,=32,=32,=32,=32,=32,=32,=32,=32]	[ENSMUST00000162456.8,ENSMUST00000162907.8,ENSMUST00000079777.12,ENSMUST00000160717.8,ENSMUST00000162536.8,ENSMUST00000026921.13,ENSMUST00000160766.8,ENSMUST00000162309.8,ENSMUST00000108752.10,ENSMUST00000160272.8]	[protein_coding,protein_coding,protein_coding,protein_coding,protein_coding,protein_coding,protein_coding,protein_coding,protein_coding,protein_coding]
ENSMUSG00000025854|Fam20c|5762_1	1	[ENSMUSG00000025854]	[Fam20c]	[=32]	[ENSMUST00000026972.8]	[protein_coding]
ENSMUSG00000026102|Inpp1|2730_1	1	[ENSMUSG00000026102]	[Inpp1]	[=32]	[ENSMUST00000027271.9]	[protein_coding]
ENSMUSG00000026104|Stat1|6790_1	2	[ENSMUSG00000101628,ENSMUSG00000026104,ENSMUSG00000026104,ENSMUSG00000026104,ENSMUSG00000026104,ENSMUSG00000026104,ENSMUSG00000026104]	[Gm28177,Stat1,Stat1,Stat1,Stat1,Stat1,Stat1]	[X1=31,=32,=32,=32,=32,=32,=32]	[ENSMUST00000185516.2,ENSMUST00000070968.14,ENSMUST00000186574.7,ENSMUST00000186057.7,ENSMUST00000189347.7,ENSMUST00000186857.7,ENSMUST00000191435.7]	[lncRNA,protein_coding,protein_coding,protein_coding,protein_coding,protein_coding,protein_coding]
ENSMUSG00000026104|Stat1|2385_1	2	[ENSMUSG00000026104,ENSMUSG00000026104,ENSMUSG00000026104,ENSMUSG00000026104,ENSMUSG00000026104,ENSMUSG00000101628,ENSMUSG00000026104]	[Stat1,Stat1,Stat1,Stat1,Stat1,Gm28177,Stat1]	[=32,=32,=32,=32,=32,=32,=32]	[ENSMUST00000070968.14,ENSMUST00000186574.7,ENSMUST00000186057.7,ENSMUST00000189347.7,ENSMUST00000186857.7,ENSMUST00000185516.2,ENSMUST00000191435.7]	[protein_coding,protein_coding,protein_coding,protein_coding,protein_coding,lncRNA,protein_coding]
ENSMUSG00000026117|Zap70|9533_1	1	[ENSMUSG00000026117]	[Zap70]	[=32]	[ENSMUST00000027291.7]	[protein_coding]
ENSMUSG00000026117|Zap70|13661_1	1	[ENSMUSG00000026117]	[Zap70]	[=32]	[ENSMUST00000027291.7]	[protein_coding]
ENSMUSG00000026124|Cfc1|269_1	1	[ENSMUSG00000026124]	[Cfc1]	[=32]	[ENSMUST00000027298.5]	[protein_coding]
ENSMUSG00000026124|Cfc1|8777_1	1	[ENSMUSG00000026124]	[Cfc1]	[=32]	[ENSMUST00000027298.5]	[protein_coding]
ENSMUSG00000026131|Dst|11878_1	1	[ENSMUSG00000026131,ENSMUSG00000026131]	[Dst,Dst]	[=32,=32]	[ENSMUST00000182314.8,ENSMUST00000182697.8]	[protein_coding,protein_coding]
ENSMUSG00000026131|Dst|11878_2	1	[ENSMUSG00000026131,ENSMUSG00000026131,ENSMUSG00000026131,ENSMUSG00000026131,ENSMUSG00000026131]	[Dst,Dst,Dst,Dst,Dst]	[=32,=32,=32,=32,=32]	[ENSMUST00000185269.7,ENSMUST00000097786.10,ENSMUST00000097785.10,ENSMUST00000183034.5,ENSMUST00000183302.6]	[protein_coding,protein_coding,protein_coding,protein_coding,protein_coding]
ENSMUSG00000026131|Dst|5825_1	1	[ENSMUSG00000026131,ENSMUSG00000026131,ENSMUSG00000026131,ENSMUSG00000026131,ENSMUSG00000026131]	[Dst,Dst,Dst,Dst,Dst]	[=32,=32,=32,=32,=32]	[ENSMUST00000182697.8,ENSMUST00000097786.10,ENSMUST00000097785.10,ENSMUST00000182314.8,ENSMUST00000183034.5]	[protein_coding,protein_coding,protein_coding,protein_coding,protein_coding]
ENSMUSG00000026489|Coq8a|16790_1	1	[ENSMUSG00000026489,ENSMUSG00000026489]	[Coq8a,Coq8a]	[=32,=32]	[ENSMUST00000170472.8,ENSMUST00000027766.13]	[protein_coding,protein_coding]
ENSMUSG00000026496|Parp1|15082_1	1	[ENSMUSG00000026496]	[Parp1]	[=32]	[ENSMUST00000027777.12]	[protein_coding]
ENSMUSG00000026496|Parp1|10065_1	1	[ENSMUSG00000026496]	[Parp1]	[=32]	[ENSMUST00000027777.12]	[protein_coding]
ENSMUSG00000026497|Mixl1|2109_1	1	[ENSMUSG00000026497]	[Mixl1]	[=32]	[ENSMUST00000027778.8]	[protein_coding]
ENSMUSG00000026497|Mixl1|1320_1	1	[ENSMUSG00000026497]	[Mixl1]	[=32]	[ENSMUST00000027778.8]	[protein_coding]
ENSMUSG00000026504|Sdccag8|14538_1	1	[ENSMUSG00000026504,ENSMUSG00000026504]	[Sdccag8,Sdccag8]	[=32,=32]	[ENSMUST00000027785.15,ENSMUST00000056773.15]	[protein_coding,protein_coding]
ENSMUSG00000026504|Sdccag8|13388_1	1	[ENSMUSG00000026504,ENSMUSG00000026504]	[Sdccag8,Sdccag8]	[=32,=32]	[ENSMUST00000027785.15,ENSMUST00000056773.15]	[protein_coding,protein_coding]
ENSMUSG00000026509|Capn2|8979_1	1	[ENSMUSG00000026509]	[Capn2]	[=32]	[ENSMUST00000068505.10]	[protein_coding]
ENSMUSG00000026509|Capn2|12460_1	1	[ENSMUSG00000026509]	[Capn2]	[=32]	[ENSMUST00000068505.10]	[protein_coding]
ENSMUSG00000026525|Opn3|15473_1	1	[ENSMUSG00000026525]	[Opn3]	[=32]	[ENSMUST00000027809.8]	[protein_coding]
ENSMUSG00000026787|Gad2|7412_1	1	[ENSMUSG00000026787]	[Gad2]	[=32]	[ENSMUST00000028123.4]	[protein_coding]
ENSMUSG00000026790|Odf2|7594_1	1	[ENSMUSG00000026790,ENSMUSG00000026790,ENSMUSG00000026790,ENSMUSG00000026790,ENSMUSG00000026790,ENSMUSG00000026790,ENSMUSG00000026790,ENSMUSG00000026790,ENSMUSG00000026790,ENSMUSG00000026790,ENSMUSG00000026790]	[Odf2,Odf2,Odf2,Odf2,Odf2,Odf2,Odf2,Odf2,Odf2,Odf2,Odf2]	[=32,=32,=32,=32,=32,=32,=32,=32,=32,=32,=32]	[ENSMUST00000113765.8,ENSMUST00000113757.8,ENSMUST00000028128.13,ENSMUST00000113767.8,ENSMUST00000113764.4,ENSMUST00000113756.8,ENSMUST00000113762.8,ENSMUST00000113759.9,ENSMUST00000046571.14,ENSMUST00000113763.8,ENSMUST00000113755.8]	[protein_coding,protein_coding,protein_coding,protein_coding,protein_coding,protein_coding,protein_coding,protein_coding,protein_coding,protein_coding,protein_coding]
ENSMUSG00000026790|Odf2|229_1	1	[ENSMUSG00000026790,ENSMUSG00000026790,ENSMUSG00000026790,ENSMUSG00000026790,ENSMUSG00000026790,ENSMUSG00000026790,ENSMUSG00000026790,ENSMUSG00000026790,ENSMUSG00000026790,ENSMUSG00000026790,ENSMUSG00000026790]	[Odf2,Odf2,Odf2,Odf2,Odf2,Odf2,Odf2,Odf2,Odf2,Odf2,Odf2]	[=32,=32,=32,=32,=32,=32,=32,=32,=32,=32,=32]	[ENSMUST00000113765.8,ENSMUST00000113757.8,ENSMUST00000028128.13,ENSMUST00000113767.8,ENSMUST00000113764.4,ENSMUST00000113756.8,ENSMUST00000113762.8,ENSMUST00000113759.9,ENSMUST00000046571.14,ENSMUST00000113763.8,ENSMUST00000113755.8]	[protein_coding,protein_coding,protein_coding,protein_coding,protein_coding,protein_coding,protein_coding,protein_coding,protein_coding,protein_coding,protein_coding]
ENSMUSG00000025431|Crisp1|12081_1	1	[ENSMUSG00000025431]	[Crisp1]	[=32]	[ENSMUST00000026498.5]	[protein_coding]
ENSMUSG00000025431|Crisp1|13499_1	1	[ENSMUSG00000025431]	[Crisp1]	[=32]	[ENSMUST00000026498.5]	[protein_coding]
ENSMUSG00000025887|Casp12|14355_1	1	[ENSMUSG00000025887,ENSMUSG00000025887]	[Casp12,Casp12]	[=32,=32]	[ENSMUST00000151332.2,ENSMUST00000027009.11]	[protein_coding,protein_coding]
ENSMUSG00000025888|Casp1|6394_1	1	[ENSMUSG00000025888]	[Casp1]	[=32]	[ENSMUST00000027015.7]	[protein_coding]
ENSMUSG00000025888|Casp1|13211_1	1	[ENSMUSG00000025888]	[Casp1]	[=32]	[ENSMUST00000027015.7]	[protein_coding]
ENSMUSG00000025892|Gria4|5685_1	1	[ENSMUSG00000025892,ENSMUSG00000025892,ENSMUSG00000025892,ENSMUSG00000025892,ENSMUSG00000025892]	[Gria4,Gria4,Gria4,Gria4,Gria4]	[=32,=32,=32,=32,=32]	[ENSMUST00000163309.2,ENSMUST00000027020.13,ENSMUST00000063508.15,ENSMUST00000212533.2,ENSMUST00000381880.1]	[protein_coding,protein_coding,protein_coding,protein_coding,protein_coding]
ENSMUSG00000025892|Gria4|10221_1	1	[ENSMUSG00000025892,ENSMUSG00000025892,ENSMUSG00000025892,ENSMUSG00000025892,ENSMUSG00000025892]	[Gria4,Gria4,Gria4,Gria4,Gria4]	[=32,=32,=32,=32,=32]	[ENSMUST00000163309.2,ENSMUST00000027020.13,ENSMUST00000063508.15,ENSMUST00000212533.2,ENSMUST00000381880.1]	[protein_coding,protein_coding,protein_coding,protein_coding,protein_coding]
ENSMUSG00000025902|Sox17|12657_1	1	[ENSMUSG00000025902,ENSMUSG00000025902,ENSMUSG00000025902,ENSMUSG00000025902]	[Sox17,Sox17,Sox17,Sox17]	[=32,=32,=32,=32]	[ENSMUST00000192650.6,ENSMUST00000195555.2,ENSMUST00000027035.10,ENSMUST00000116652.8]	[protein_coding,protein_coding,protein_coding,protein_coding]
ENSMUSG00000025902|Sox17|17839_1	1	[ENSMUSG00000025902,ENSMUSG00000025902,ENSMUSG00000025902]	[Sox17,Sox17,Sox17]	[=32,=32,=32]	[ENSMUST00000192650.6,ENSMUST00000195555.2,ENSMUST00000027035.10]	[protein_coding,protein_coding,protein_coding]
ENSMUSG00000025905|Oprk1|7220_1	1	[ENSMUSG00000025905,ENSMUSG00000025905,ENSMUSG00000025905,ENSMUSG00000025905]	[Oprk1,Oprk1,Oprk1,Oprk1]	[=32,=32,=32,=32]	[ENSMUST00000160339.2,ENSMUST00000027038.11,ENSMUST00000239100.2,ENSMUST00000160777.8]	[protein_coding,protein_coding,protein_coding,protein_coding]
ENSMUSG00000025905|Oprk1|8528_1	1	[ENSMUSG00000025905,ENSMUSG00000025905,ENSMUSG00000025905,ENSMUSG00000025905]	[Oprk1,Oprk1,Oprk1,Oprk1]	[=32,=32,=32,=32]	[ENSMUST00000160339.2,ENSMUST00000027038.11,ENSMUST00000239100.2,ENSMUST00000160777.8]	[protein_coding,protein_coding,protein_coding,protein_coding]
ENSMUSG00000025907|Rb1cc1|11445_1	1	[ENSMUSG00000025907]	[Rb1cc1]	[=32]	[ENSMUST00000027040.13]	[protein_coding]
ENSMUSG00000026197|Zfand2b|3161_1	1	[ENSMUSG00000026197,ENSMUSG00000026197]	[Zfand2b,Zfand2b]	[=32,=32]	[ENSMUST00000027394.12,ENSMUST00000160439.8]	[protein_coding,protein_coding]
ENSMUSG00000026207|Speg|9567_1	1	[ENSMUSG00000026207,ENSMUSG00000026207]	[Speg,Speg]	[=32,=32]	[ENSMUST00000113590.8,ENSMUST00000113587.8]	[protein_coding,protein_coding]
ENSMUSG00000026207|Speg|9567_2	1	[ENSMUSG00000026207]	[Speg]	[=32]	[ENSMUST00000087122.12]	[protein_coding]
ENSMUSG00000026207|Speg|12740_1	1	[ENSMUSG00000026207,ENSMUSG00000026207]	[Speg,Speg]	[=32,=32]	[ENSMUST00000113590.8,ENSMUST00000113587.8]	[protein_coding,protein_coding]
ENSMUSG00000026207|Speg|12740_2	1	[ENSMUSG00000026207]	[Speg]	[=32]	[ENSMUST00000087122.12]	[protein_coding]
ENSMUSG00000026208|Des|3430_1	1	[ENSMUSG00000026208]	[Des]	[=32]	[ENSMUST00000027409.10]	[protein_coding]
ENSMUSG00000026208|Des|2810_1	1	[ENSMUSG00000026208]	[Des]	[=32]	[ENSMUST00000027409.10]	[protein_coding]
ENSMUSG00000026228|Htr2b|10812_1	1	[ENSMUSG00000026228]	[Htr2b]	[=32]	[ENSMUST00000027431.7]	[protein_coding]
ENSMUSG00000026228|Htr2b|230_1	1	[ENSMUSG00000026228]	[Htr2b]	[=32]	[ENSMUST00000027431.7]	[protein_coding]
ENSMUSG00000026229|Psmd1|6507_1	1	[ENSMUSG00000026229]	[Psmd1]	[=32]	[ENSMUST00000027432.9]	[protein_coding]
ENSMUSG00000026407|Cacna1s|5622_1	1	[ENSMUSG00000026407,ENSMUSG00000026407,ENSMUSG00000026407]	[Cacna1s,Cacna1s,Cacna1s]	[=32,=32,=32]	[ENSMUST00000112068.10,ENSMUST00000160641.8,ENSMUST00000112064.8]	[protein_coding,protein_coding,protein_coding]
ENSMUSG00000026407|Cacna1s|17129_1	1	[ENSMUSG00000026407,ENSMUSG00000026407,ENSMUSG00000026407]	[Cacna1s,Cacna1s,Cacna1s]	[=32,=32,=32]	[ENSMUST00000112068.10,ENSMUST00000160641.8,ENSMUST00000112064.8]	[protein_coding,protein_coding,protein_coding]
ENSMUSG00000026409|Pfkfb2|10684_1	2	[ENSMUSG00000026409,ENSMUSG00000026409,ENSMUSG00000026409,ENSMUSG00000026409,ENSMUSG00000026409,ENSMUSG00000026409,ENSMUSG00000101904,ENSMUSG00000026409,ENSMUSG00000026409]	[Pfkfb2,Pfkfb2,Pfkfb2,Pfkfb2,Pfkfb2,Pfkfb2,Gm29427,Pfkfb2,Pfkfb2]	[=32,=32,=32,=32,=32,=32,=32,=32,=32]	[ENSMUST00000066863.13,ENSMUST00000169659.8,ENSMUST00000189534.7,ENSMUST00000187089.7,ENSMUST00000050406.11,ENSMUST00000189167.7,ENSMUST00000188520.2,ENSMUST00000191347.7,ENSMUST00000171479.8]	[protein_coding,protein_coding,protein_coding,protein_coding,protein_coding,protein_coding,nonsense_mediated_decay,protein_coding,protein_coding]
ENSMUSG00000026409|Pfkfb2|12127_1	2	[ENSMUSG00000026409,ENSMUSG00000026409,ENSMUSG00000026409,ENSMUSG00000026409,ENSMUSG00000026409,ENSMUSG00000026409,ENSMUSG00000101904,ENSMUSG00000026409,ENSMUSG00000026409]	[Pfkfb2,Pfkfb2,Pfkfb2,Pfkfb2,Pfkfb2,Pfkfb2,Gm29427,Pfkfb2,Pfkfb2]	[=32,=32,=32,=32,=32,=32,=32,=32,=32]	[ENSMUST00000066863.13,ENSMUST00000169659.8,ENSMUST00000189534.7,ENSMUST00000187089.7,ENSMUST00000050406.11,ENSMUST00000189167.7,ENSMUST00000188520.2,ENSMUST00000191347.7,ENSMUST00000171479.8]	[protein_coding,protein_coding,protein_coding,protein_coding,protein_coding,protein_coding,nonsense_mediated_decay,protein_coding,protein_coding]
ENSMUSG00000026414|Tnnt2|11901_1	1	[ENSMUSG00000026414,ENSMUSG00000026414,ENSMUSG00000026414,ENSMUSG00000026414,ENSMUSG00000026414,ENSMUSG00000026414,ENSMUSG00000026414]	[Tnnt2,Tnnt2,Tnnt2,Tnnt2,Tnnt2,Tnnt2,Tnnt2]	[=32,=32,=32,=32,=32,=32,=32]	[ENSMUST00000027671.12,ENSMUST00000178854.8,ENSMUST00000189732.7,ENSMUST00000189355.7,ENSMUST00000112087.9,ENSMUST00000179863.8,ENSMUST00000188028.7]	[protein_coding,protein_coding,protein_coding,protein_coding,protein_coding,protein_coding,protein_coding]
ENSMUSG00000026424|Gpr37l1|10197_1	1	[ENSMUSG00000026424]	[Gpr37l1]	[=32]	[ENSMUST00000027682.9]	[protein_coding]
ENSMUSG00000026424|Gpr37l1|3603_1	1	[ENSMUSG00000026424]	[Gpr37l1]	[=32]	[ENSMUST00000027682.9]	[protein_coding]
ENSMUSG00000026430|Rassf5|17343_1	1	[ENSMUSG00000026430,ENSMUSG00000026430,ENSMUSG00000026430,ENSMUSG00000026430]	[Rassf5,Rassf5,Rassf5,Rassf5]	[=32,=32,=32,=32]	[ENSMUST00000112442.2,ENSMUST00000212202.2,ENSMUST00000068564.15,ENSMUST00000027688.15]	[protein_coding,protein_coding,protein_coding,protein_coding]
ENSMUSG00000026430|Rassf5|1855_1	1	[ENSMUSG00000026430,ENSMUSG00000026430,ENSMUSG00000026430]	[Rassf5,Rassf5,Rassf5]	[=32,=32,=32]	[ENSMUST00000112442.2,ENSMUST00000068564.15,ENSMUST00000027688.15]	[protein_coding,protein_coding,protein_coding]
ENSMUSG00000026432|Avpr1b|16592_1	1	[ENSMUSG00000026432]	[Avpr1b]	[=32]	[ENSMUST00000027690.7]	[protein_coding]
ENSMUSG00000027009|Itga4|10100_1	1	[ENSMUSG00000027009]	[Itga4]	[=32]	[ENSMUST00000099972.5]	[protein_coding]
ENSMUSG00000027012|Dync1i2|675_1	1	[ENSMUSG00000027012,ENSMUSG00000027012,ENSMUSG00000027012,ENSMUSG00000027012,ENSMUSG00000027012,ENSMUSG00000027012,ENSMUSG00000027012,ENSMUSG00000027012]	[Dync1i2,Dync1i2,Dync1i2,Dync1i2,Dync1i2,Dync1i2,Dync1i2,Dync1i2]	[=32,=32,=32,=32,=32,=32,=32,=32]	[ENSMUST00000112139.8,ENSMUST00000112136.2,ENSMUST00000112144.9,ENSMUST00000081710.12,ENSMUST00000112138.8,ENSMUST00000112142.8,ENSMUST00000112140.8,ENSMUST00000100028.10]	[protein_coding,protein_coding,protein_coding,protein_coding,protein_coding,protein_coding,protein_coding,protein_coding]
ENSMUSG00000025364|Pa2g4|11851_1	1	[ENSMUSG00000025364,ENSMUSG00000025364]	[Pa2g4,Pa2g4]	[=32,=32]	[ENSMUST00000131728.4,ENSMUST00000026425.13]	[protein_coding,protein_coding]
ENSMUSG00000025612|Bach1|8238_1	1	[ENSMUSG00000025612]	[Bach1]	[=32]	[ENSMUST00000026703.6]	[protein_coding]
ENSMUSG00000025613|Cct8|17712_1	1	[ENSMUSG00000025613,ENSMUSG00000025613]	[Cct8,Cct8]	[=32,=32]	[ENSMUST00000026704.14,ENSMUST00000175977.8]	[protein_coding,protein_coding]
ENSMUSG00000025613|Cct8|5047_1	1	[ENSMUSG00000025613,ENSMUSG00000025613]	[Cct8,Cct8]	[=32,=32]	[ENSMUST00000026704.14,ENSMUST00000175977.8]	[protein_coding,protein_coding]
ENSMUSG00000025626|Phf6|200_1	1	[ENSMUSG00000025626,ENSMUSG00000025626,ENSMUSG00000025626]	[Phf6,Phf6,Phf6]	[=32,=32,=32]	[ENSMUST00000154864.4,ENSMUST00000101587.10,ENSMUST00000078944.13]	[protein_coding,protein_coding,protein_coding]
ENSMUSG00000025626|Phf6|11744_1	1	[ENSMUSG00000025626]	[Phf6]	[=32]	[ENSMUST00000101587.10]	[protein_coding]
ENSMUSG00000025626|Phf6|11744_2	1	[ENSMUSG00000025626,ENSMUSG00000025626]	[Phf6,Phf6]	[=32,=32]	[ENSMUST00000154864.4,ENSMUST00000078944.13]	[protein_coding,protein_coding]
ENSMUSG00000025650|Col7a1|2536_1	1	[ENSMUSG00000025650,ENSMUSG00000025650]	[Col7a1,Col7a1]	[=32,=32]	[ENSMUST00000026740.6,ENSMUST00000112070.8]	[protein_coding,protein_coding]
ENSMUSG00000025650|Col7a1|3908_1	1	[ENSMUSG00000025650,ENSMUSG00000025650]	[Col7a1,Col7a1]	[=32,=32]	[ENSMUST00000026740.6,ENSMUST00000112070.8]	[protein_coding,protein_coding]
ENSMUSG00000026058|Khdrbs2|14987_2	1	[ENSMUSG00000026058]	[Khdrbs2]	[=32]	[ENSMUST00000185666.2]	[protein_coding]
ENSMUSG00000026058|Khdrbs2|14987_3	1	[ENSMUSG00000026058,ENSMUSG00000026058]	[Khdrbs2,Khdrbs2]	[=32,=32]	[ENSMUST00000027226.12,ENSMUST00000188257.7]	[protein_coding,protein_coding]
ENSMUSG00000026064|Ptp4a1|6254_1	1	[ENSMUSG00000026064,ENSMUSG00000117310,ENSMUSG00000117310,ENSMUSG00000117310]	[Ptp4a1,Ptp4a1,Ptp4a1,Ptp4a1]	[=32,=32,=32,=32]	[ENSMUST00000232841.2,ENSMUST00000233506.2,ENSMUST00000076587.6,ENSMUST00000027232.15]	[protein_coding,protein_coding,protein_coding,protein_coding]
ENSMUSG00000026064|Ptp4a1|16962_1	1	[ENSMUSG00000026064,ENSMUSG00000117310,ENSMUSG00000117310,ENSMUSG00000117310]	[Ptp4a1,Ptp4a1,Ptp4a1,Ptp4a1]	[=32,=32,=32,=32]	[ENSMUST00000232841.2,ENSMUST00000233506.2,ENSMUST00000076587.6,ENSMUST00000027232.15]	[protein_coding,protein_coding,protein_coding,protein_coding]
ENSMUSG00000026065|Slc9a4|8573_1	1	[ENSMUSG00000026065]	[Slc9a4]	[=32]	[ENSMUST00000027233.9]	[protein_coding]
ENSMUSG00000026065|Slc9a4|15318_1	1	[ENSMUSG00000026065]	[Slc9a4]	[=32]	[ENSMUST00000027233.9]	[protein_coding]
ENSMUSG00000026068|Il18rap|18118_1	1	[ENSMUSG00000026068]	[Il18rap]	[=32]	[ENSMUST00000027237.12]	[protein_coding]
ENSMUSG00000026068|Il18rap|933_1	1	[ENSMUSG00000026068]	[Il18rap]	[=32]	[ENSMUST00000027237.12]	[protein_coding]
ENSMUSG00000026068|Il18rap|392_1	1	[ENSMUSG00000026068]	[Il18rap]	[=32]	[ENSMUST00000027237.12]	[protein_coding]
ENSMUSG00000026069|Il1rl1|16944_1	1	[ENSMUSG00000026069,ENSMUSG00000026069,ENSMUSG00000026069,ENSMUSG00000026069]	[Il1rl1,Il1rl1,Il1rl1,Il1rl1]	[=32,=32,=32,=32]	[ENSMUST00000053043.8,ENSMUST00000174335.8,ENSMUST00000097772.10,ENSMUST00000173514.8]	[protein_coding,protein_coding,protein_coding,protein_coding]
ENSMUSG00000026275|Ppp1r7|4274_1	1	[ENSMUSG00000026275]	[Ppp1r7]	[=32]	[ENSMUST00000027494.11]	[protein_coding]
ENSMUSG00000026285|Pdcd1|542_1	1	[ENSMUSG00000026285]	[Pdcd1]	[=32]	[ENSMUST00000027507.9]	[protein_coding]
ENSMUSG00000026285|Pdcd1|18369_1	1	[ENSMUSG00000026285]	[Pdcd1]	[=32]	[ENSMUST00000027507.9]	[protein_coding]
ENSMUSG00000026288|Inpp5d|9396_1	1	[ENSMUSG00000026288,ENSMUSG00000026288,ENSMUSG00000026288,ENSMUSG00000026288,ENSMUSG00000026288]	[Inpp5d,Inpp5d,Inpp5d,Inpp5d,Inpp5d]	[=32,=32,=32,=32,=32]	[ENSMUST00000170300.8,ENSMUST00000168783.8,ENSMUST00000042275.15,ENSMUST00000167032.2,ENSMUST00000169754.8]	[protein_coding,protein_coding,protein_coding,protein_coding,protein_coding]
ENSMUSG00000026288|Inpp5d|2455_1	1	[ENSMUSG00000026288,ENSMUSG00000026288,ENSMUSG00000026288,ENSMUSG00000026288,ENSMUSG00000026288]	[Inpp5d,Inpp5d,Inpp5d,Inpp5d,Inpp5d]	[=32,=32,=32,=32,=32]	[ENSMUST00000170300.8,ENSMUST00000168783.8,ENSMUST00000042275.15,ENSMUST00000167032.2,ENSMUST00000169754.8]	[protein_coding,protein_coding,protein_coding,protein_coding,protein_coding]
ENSMUSG00000026289|Atg16l1|15403_1	1	[ENSMUSG00000026289,ENSMUSG00000026289,ENSMUSG00000026289]	[Atg16l1,Atg16l1,Atg16l1]	[=32,=32,=32]	[ENSMUST00000113190.3,ENSMUST00000113186.8,ENSMUST00000027512.13]	[protein_coding,protein_coding,protein_coding]
ENSMUSG00000026289|Atg16l1|17870_1	1	[ENSMUSG00000026289,ENSMUSG00000026289,ENSMUSG00000026289]	[Atg16l1,Atg16l1,Atg16l1]	[=32,=32,=32]	[ENSMUST00000113190.3,ENSMUST00000113186.8,ENSMUST00000027512.13]	[protein_coding,protein_coding,protein_coding]
ENSMUSG00000026303|Mlph|3819_1	1	[ENSMUSG00000026303]	[Mlph]	[=32]	[ENSMUST00000027528.7]	[protein_coding]
ENSMUSG00000026602|Nphs2|12071_1	1	[ENSMUSG00000026602]	[Nphs2]	[=32]	[ENSMUST00000027896.10]	[protein_coding]
ENSMUSG00000026602|Nphs2|17585_1	1	[ENSMUSG00000026602]	[Nphs2]	[=32]	[ENSMUST00000027896.10]	[protein_coding]
ENSMUSG00000026603|Smyd2|14076_1	1	[ENSMUSG00000026603]	[Smyd2]	[=32]	[ENSMUST00000027897.8]	[protein_coding]
ENSMUSG00000026603|Smyd2|8095_1	1	[ENSMUSG00000026603]	[Smyd2]	[=32]	[ENSMUST00000027897.8]	[protein_coding]
ENSMUSG00000026605|Cenpf|12125_1	1	[ENSMUSG00000026605]	[Cenpf]	[=32]	[ENSMUST00000171929.8]	[protein_coding]
ENSMUSG00000026605|Cenpf|15572_1	1	[ENSMUSG00000026605]	[Cenpf]	[=32]	[ENSMUST00000171929.8]	[protein_coding]
ENSMUSG00000026605|Cenpf|11619_1	1	[ENSMUSG00000026605]	[Cenpf]	[=32]	[ENSMUST00000171929.8]	[protein_coding]
ENSMUSG00000026610|Esrrg|12630_1	1	[ENSMUSG00000026610,ENSMUSG00000026610,ENSMUSG00000026610]	[Esrrg,Esrrg,Esrrg]	[=32,=32,=32]	[ENSMUST00000110938.2,ENSMUST00000110939.8,ENSMUST00000027906.13]	[protein_coding,protein_coding,protein_coding]
ENSMUSG00000026610|Esrrg|3797_1	1	[ENSMUSG00000026610,ENSMUSG00000026610,ENSMUSG00000026610]	[Esrrg,Esrrg,Esrrg]	[=32,=32,=32]	[ENSMUST00000110938.2,ENSMUST00000110939.8,ENSMUST00000027906.13]	[protein_coding,protein_coding,protein_coding]
ENSMUSG00000026614|Slc30a10|6740_1	1	[ENSMUSG00000026614]	[Slc30a10]	[=32]	[ENSMUST00000061093.7]	[protein_coding]
ENSMUSG00000026826|Nr4a2|18601_1	1	[ENSMUSG00000026826,ENSMUSG00000026826,ENSMUSG00000026826]	[Nr4a2,Nr4a2,Nr4a2]	[=32,=32,=32]	[ENSMUST00000028166.9,ENSMUST00000112629.8,ENSMUST00000112627.2]	[protein_coding,protein_coding,protein_coding]
ENSMUSG00000026834|Acvr1c|11338_1	1	[ENSMUSG00000026834,ENSMUSG00000026834,ENSMUSG00000026834,ENSMUSG00000026834]	[Acvr1c,Acvr1c,Acvr1c,Acvr1c]	[=32,=32,=32,=32]	[ENSMUST00000112608.9,ENSMUST00000112607.3,ENSMUST00000028178.14,ENSMUST00000100085.8]	[protein_coding,protein_coding,protein_coding,protein_coding]
ENSMUSG00000026834|Acvr1c|16504_1	1	[ENSMUSG00000026834,ENSMUSG00000026834,ENSMUSG00000026834,ENSMUSG00000026834]	[Acvr1c,Acvr1c,Acvr1c,Acvr1c]	[=32,=32,=32,=32]	[ENSMUST00000112608.9,ENSMUST00000112607.3,ENSMUST00000028178.14,ENSMUST00000100085.8]	[protein_coding,protein_coding,protein_coding,protein_coding]
ENSMUSG00000026836|Acvr1|3533_1	1	[ENSMUSG00000026836,ENSMUSG00000026836,ENSMUSG00000026836,ENSMUSG00000026836]	[Acvr1,Acvr1,Acvr1,Acvr1]	[=32,=32,=32,=32]	[ENSMUST00000090935.9,ENSMUST00000056376.12,ENSMUST00000112601.9,ENSMUST00000112599.8]	[protein_coding,protein_coding,protein_coding,protein_coding]
ENSMUSG00000026836|Acvr1|9189_1	1	[ENSMUSG00000026836,ENSMUSG00000026836,ENSMUSG00000026836,ENSMUSG00000026836]	[Acvr1,Acvr1,Acvr1,Acvr1]	[=32,=32,=32,=32]	[ENSMUST00000090935.9,ENSMUST00000056376.12,ENSMUST00000112601.9,ENSMUST00000112599.8]	[protein_coding,protein_coding,protein_coding,protein_coding]
ENSMUSG00000025764|Jade1|608_1	1	[ENSMUSG00000025764,ENSMUSG00000025764,ENSMUSG00000025764,ENSMUSG00000025764,ENSMUSG00000025764]	[Jade1,Jade1,Jade1,Jade1,Jade1]	[=32,=32,=32,=32,=32]	[ENSMUST00000026865.15,ENSMUST00000168086.7,ENSMUST00000191952.2,ENSMUST00000170711.8,ENSMUST00000163764.8]	[protein_coding,protein_coding,protein_coding,protein_coding,protein_coding]
ENSMUSG00000025777|Gdap1|5030_1	1	[ENSMUSG00000025777]	[Gdap1]	[=32]	[ENSMUST00000026879.8]	[protein_coding]
ENSMUSG00000025777|Gdap1|8113_1	1	[ENSMUSG00000025777]	[Gdap1]	[=32]	[ENSMUST00000026879.8]	[protein_coding]
ENSMUSG00000025779|Ly96|14396_1	1	[ENSMUSG00000025779,ENSMUSG00000025779]	[Ly96,Ly96]	[=32,=32]	[ENSMUST00000190366.2,ENSMUST00000026881.11]	[protein_coding,protein_coding]
ENSMUSG00000025779|Ly96|11424_1	1	[ENSMUSG00000025779,ENSMUSG00000025779]	[Ly96,Ly96]	[=32,=32]	[ENSMUST00000190366.2,ENSMUST00000026881.11]	[protein_coding,protein_coding]
ENSMUSG00000025790|Slco3a1|9573_1	1	[ENSMUSG00000025790,ENSMUSG00000025790,ENSMUSG00000025790]	[Slco3a1,Slco3a1,Slco3a1]	[=32,=32,=32]	[ENSMUST00000098371.9,ENSMUST00000107453.8,ENSMUST00000026897.14]	[protein_coding,protein_coding,protein_coding]
ENSMUSG00000025790|Slco3a1|12659_1	1	[ENSMUSG00000025790,ENSMUSG00000025790,ENSMUSG00000025790]	[Slco3a1,Slco3a1,Slco3a1]	[=32,=32,=32]	[ENSMUST00000098371.9,ENSMUST00000107453.8,ENSMUST00000026897.14]	[protein_coding,protein_coding,protein_coding]
ENSMUSG00000025793|Hgs|16455_1	1	[ENSMUSG00000025793,ENSMUSG00000025793]	[Hgs,Hgs]	[=32,=32]	[ENSMUST00000106203.9,ENSMUST00000106205.9]	[protein_coding,protein_coding]
ENSMUSG00000026080|Chst10|12254_1	1	[ENSMUSG00000026080,ENSMUSG00000026080,ENSMUSG00000026080]	[Chst10,Chst10,Chst10]	[=32,=32,=32]	[ENSMUST00000193441.7,ENSMUST00000027249.13,ENSMUST00000194361.7]	[protein_coding,protein_coding,protein_coding]
ENSMUSG00000026082|Rev1|10527_1	1	[ENSMUSG00000026082]	[Rev1]	[=32]	[ENSMUST00000027251.12]	[protein_coding]
ENSMUSG00000026082|Rev1|6019_1	1	[ENSMUSG00000026082]	[Rev1]	[=32]	[ENSMUST00000027251.12]	[protein_coding]
ENSMUSG00000026085|Lyg1|11324_1	1	[ENSMUSG00000026085,ENSMUSG00000026085]	[Lyg1,Lyg1]	[=32,=32]	[ENSMUST00000114894.2,ENSMUST00000027254.10]	[protein_coding,protein_coding]
ENSMUSG00000026085|Lyg1|248_1	1	[ENSMUSG00000026085,ENSMUSG00000026085]	[Lyg1,Lyg1]	[=32,=32]	[ENSMUST00000114894.2,ENSMUST00000027254.10]	[protein_coding,protein_coding]
ENSMUSG00000026098|Pms1|9941_1	1	[ENSMUSG00000026098]	[Pms1]	[=32]	[ENSMUST00000027267.14]	[protein_coding]
ENSMUSG00000026098|Pms1|14902_1	1	[ENSMUSG00000026098]	[Pms1]	[=32]	[ENSMUST00000027267.14]	[protein_coding]
ENSMUSG00000026100|Mstn|15460_1	1	[ENSMUSG00000026100,ENSMUSG00000026100]	[Mstn,Mstn]	[=32,=32]	[ENSMUST00000027269.7,ENSMUST00000191197.2]	[protein_coding,protein_coding]
ENSMUSG00000026100|Mstn|17922_1	1	[ENSMUSG00000026100,ENSMUSG00000026100]	[Mstn,Mstn]	[=32,=32]	[ENSMUST00000027269.7,ENSMUST00000191197.2]	[protein_coding,protein_coding]
ENSMUSG00000026102|Inpp1|5755_1	1	[ENSMUSG00000026102]	[Inpp1]	[=32]	[ENSMUST00000027271.9]	[protein_coding]
ENSMUSG00000026344|Lypd1|11563_1	1	[ENSMUSG00000026344,ENSMUSG00000026344,ENSMUSG00000026344,ENSMUSG00000026344]	[Lypd1,Lypd1,Lypd1,Lypd1]	[=32,=32,=32,=32]	[ENSMUST00000162899.8,ENSMUST00000027582.10,ENSMUST00000159417.2,ENSMUST00000159529.2]	[protein_coding,protein_coding,protein_coding,protein_coding]
ENSMUSG00000026344|Lypd1|16101_1	1	[ENSMUSG00000026344,ENSMUSG00000026344,ENSMUSG00000026344]	[Lypd1,Lypd1,Lypd1]	[=32,=32,=32]	[ENSMUST00000162899.8,ENSMUST00000027582.10,ENSMUST00000159417.2]	[protein_coding,protein_coding,protein_coding]
ENSMUSG00000026347|Tmem163|10314_1	1	[ENSMUSG00000026347,ENSMUSG00000026347]	[Tmem163,Tmem163]	[=32,=32]	[ENSMUST00000185560.2,ENSMUST00000160616.8]	[protein_coding,protein_coding]
ENSMUSG00000026347|Tmem163|66_1	1	[ENSMUSG00000026347,ENSMUSG00000026347]	[Tmem163,Tmem163]	[=32,=32]	[ENSMUST00000185560.2,ENSMUST00000160616.8]	[protein_coding,protein_coding]
ENSMUSG00000026357|Rgs18|4737_1	1	[ENSMUSG00000026357]	[Rgs18]	[=32]	[ENSMUST00000027603.4]	[protein_coding]
ENSMUSG00000026357|Rgs18|10329_1	1	[ENSMUSG00000026357]	[Rgs18]	[=32]	[ENSMUST00000027603.4]	[protein_coding]
ENSMUSG00000026361|Cdc73|9925_1	1	[ENSMUSG00000026361]	[Cdc73]	[=32]	[ENSMUST00000018337.9]	[protein_coding]
ENSMUSG00000026361|Cdc73|8972_1	1	[ENSMUSG00000026361]	[Cdc73]	[=32]	[ENSMUST00000018337.9]	[protein_coding]
ENSMUSG00000026390|Marco|17047_1	1	[ENSMUSG00000026390]	[Marco]	[=32]	[ENSMUST00000027639.8]	[protein_coding]
ENSMUSG00000026390|Marco|11604_1	1	[ENSMUSG00000026390]	[Marco]	[=32]	[ENSMUST00000027639.8]	[protein_coding]
ENSMUSG00000026686|Lmx1a|4055_1	1	[ENSMUSG00000026686,ENSMUSG00000026686]	[Lmx1a,Lmx1a]	[=32,=32]	[ENSMUST00000028003.9,ENSMUST00000111377.8]	[protein_coding,protein_coding]
ENSMUSG00000026686|Lmx1a|16786_1	1	[ENSMUSG00000026686,ENSMUSG00000026686]	[Lmx1a,Lmx1a]	[=32,=32]	[ENSMUST00000028003.9,ENSMUST00000111377.8]	[protein_coding,protein_coding]
ENSMUSG00000026687|Aldh9a1|665_1	1	[ENSMUSG00000026687]	[Aldh9a1]	[=32]	[ENSMUST00000028004.11]	[protein_coding]
ENSMUSG00000026687|Aldh9a1|2875_1	1	[ENSMUSG00000026687]	[Aldh9a1]	[=32]	[ENSMUST00000028004.11]	[protein_coding]
ENSMUSG00000026692|Fmo4|13903_1	1	[ENSMUSG00000026692,ENSMUSG00000026692]	[Fmo4,Fmo4]	[=32,=32]	[ENSMUST00000111525.8,ENSMUST00000028014.10]	[protein_coding,protein_coding]
ENSMUSG00000026692|Fmo4|15548_1	1	[ENSMUSG00000026692,ENSMUSG00000026692]	[Fmo4,Fmo4]	[=32,=32]	[ENSMUST00000111525.8,ENSMUST00000028014.10]	[protein_coding,protein_coding]
ENSMUSG00000026700|Tnfsf4|9879_1	1	[ENSMUSG00000026700]	[Tnfsf4]	[=32]	[ENSMUST00000028024.5]	[protein_coding]
ENSMUSG00000026700|Tnfsf4|985_1	1	[ENSMUSG00000026700]	[Tnfsf4]	[=32]	[ENSMUST00000028024.5]	[protein_coding]
ENSMUSG00000026712|Mrc1|7305_1	1	[ENSMUSG00000026712]	[Mrc1]	[=32]	[ENSMUST00000028045.4]	[protein_coding]
ENSMUSG00000026712|Mrc1|11928_1	1	[ENSMUSG00000026712]	[Mrc1]	[=32]	[ENSMUST00000028045.4]	[protein_coding]
ENSMUSG00000026869|Psmd5|15018_1	1	[ENSMUSG00000026869]	[Psmd5]	[=32]	[ENSMUST00000028225.12]	[protein_coding]
ENSMUSG00000026869|Psmd5|14569_1	1	[ENSMUSG00000026869]	[Psmd5]	[=32]	[ENSMUST00000028225.12]	[protein_coding]
ENSMUSG00000026872|Zeb2|15314_1	1	[ENSMUSG00000026872,ENSMUSG00000026872,ENSMUSG00000026872,ENSMUSG00000026872,ENSMUSG00000026872,ENSMUSG00000026872]	[Zeb2,Zeb2,Zeb2,Zeb2,Zeb2,Zeb2]	[=32,=32,=32,=32,=32,=32]	[ENSMUST00000176438.9,ENSMUST00000177302.8,ENSMUST00000068415.11,ENSMUST00000200844.4,ENSMUST00000028229.13,ENSMUST00000076836.13]	[protein_coding,protein_coding,protein_coding,protein_coding,protein_coding,protein_coding]
ENSMUSG00000026872|Zeb2|15314_2	1	[ENSMUSG00000026872]	[Zeb2]	[=32]	[ENSMUST00000153561.6]	[protein_coding]
ENSMUSG00000026872|Zeb2|15145_1	1	[ENSMUSG00000026872,ENSMUSG00000026872,ENSMUSG00000026872,ENSMUSG00000026872,ENSMUSG00000026872,ENSMUSG00000026872]	[Zeb2,Zeb2,Zeb2,Zeb2,Zeb2,Zeb2]	[=32,=32,=32,=32,=32,=32]	[ENSMUST00000176438.9,ENSMUST00000177302.8,ENSMUST00000068415.11,ENSMUST00000200844.4,ENSMUST00000028229.13,ENSMUST00000076836.13]	[protein_coding,protein_coding,protein_coding,protein_coding,protein_coding,protein_coding]
ENSMUSG00000026872|Zeb2|15145_2	1	[ENSMUSG00000026872]	[Zeb2]	[=32]	[ENSMUST00000153561.6]	[protein_coding]
ENSMUSG00000026874|Hc|10037_1	1	[ENSMUSG00000026874]	[Hc]	[=32]	[ENSMUST00000028233.7]	[protein_coding]
ENSMUSG00000026874|Hc|1837_1	1	[ENSMUSG00000026874]	[Hc]	[=32]	[ENSMUST00000028233.7]	[protein_coding]
ENSMUSG00000026880|Stom|5393_1	1	[ENSMUSG00000026880]	[Stom]	[=32]	[ENSMUST00000028241.7]	[protein_coding]
ENSMUSG00000026880|Stom|2398_1	1	[ENSMUSG00000026880]	[Stom]	[=32]	[ENSMUST00000028241.7]	[protein_coding]
ENSMUSG00000027204|Fbn1|3980_1	1	[ENSMUSG00000027204,ENSMUSG00000027204]	[Fbn1,Fbn1]	[=32,=32]	[ENSMUST00000103234.2,ENSMUST00000028633.13]	[protein_coding,protein_coding]
ENSMUSG00000027204|Fbn1|15657_1	1	[ENSMUSG00000027204,ENSMUSG00000027204]	[Fbn1,Fbn1]	[=32,=32]	[ENSMUST00000103234.2,ENSMUST00000028633.13]	[protein_coding,protein_coding]
ENSMUSG00000025487|Psmd13|14612_1	1	[ENSMUSG00000025487,ENSMUSG00000025487]	[Psmd13,Psmd13]	[=32,=32]	[ENSMUST00000026560.14,ENSMUST00000163610.9]	[protein_coding,protein_coding]
ENSMUSG00000025488|Cox8b|903_1	1	[ENSMUSG00000025488]	[Cox8b]	[=32]	[ENSMUST00000026561.10]	[protein_coding]
ENSMUSG00000025929|Il17a|13752_1	1	[ENSMUSG00000025929]	[Il17a]	[=32]	[ENSMUST00000027061.5]	[protein_coding]
ENSMUSG00000025929|Il17a|6988_1	1	[ENSMUSG00000025929]	[Il17a]	[=32]	[ENSMUST00000027061.5]	[protein_coding]
ENSMUSG00000025932|Eya1|10144_1	1	[ENSMUSG00000025932,ENSMUSG00000025932,ENSMUSG00000025932,ENSMUSG00000025932]	[Eya1,Eya1,Eya1,Eya1]	[=32,=32,=32,=32]	[ENSMUST00000027066.13,ENSMUST00000080664.14,ENSMUST00000168081.9,ENSMUST00000190337.7]	[protein_coding,protein_coding,protein_coding,protein_coding]
ENSMUSG00000025932|Eya1|17980_1	1	[ENSMUSG00000025932,ENSMUSG00000025932,ENSMUSG00000025932,ENSMUSG00000025932]	[Eya1,Eya1,Eya1,Eya1]	[=32,=32,=32,=32]	[ENSMUST00000027066.13,ENSMUST00000080664.14,ENSMUST00000168081.9,ENSMUST00000190337.7]	[protein_coding,protein_coding,protein_coding,protein_coding]
ENSMUSG00000025945|Crygf|9809_1	1	[ENSMUSG00000025945,ENSMUSG00000025945]	[Crygf,Crygf]	[=32,=32]	[ENSMUST00000114027.3,ENSMUST00000027082.11]	[protein_coding,protein_coding]
ENSMUSG00000025945|Crygf|5675_1	2	[ENSMUSG00000070870,ENSMUSG00000025945,ENSMUSG00000025945,ENSMUSG00000070870]	[Cryge,Crygf,Crygf,Cryge]	[=4X1=27,=32,=32,=4X1=27]	[ENSMUST00000087359.6,ENSMUST00000114027.3,ENSMUST00000027082.11,ENSMUST00000161960.2]	[protein_coding,protein_coding,protein_coding,protein_coding]
ENSMUSG00000025946|Pth2r|6389_1	1	[ENSMUSG00000025946]	[Pth2r]	[=32]	[ENSMUST00000027083.7]	[protein_coding]
ENSMUSG00000025946|Pth2r|11683_1	1	[ENSMUSG00000025946]	[Pth2r]	[=32]	[ENSMUST00000027083.7]	[protein_coding]
ENSMUSG00000025950|Idh1|3129_1	1	[ENSMUSG00000025950,ENSMUSG00000025950]	[Idh1,Idh1]	[=32,=32]	[ENSMUST00000097709.11,ENSMUST00000169032.8]	[protein_coding,protein_coding]
ENSMUSG00000025950|Idh1|16466_1	1	[ENSMUSG00000025950,ENSMUSG00000025950]	[Idh1,Idh1]	[=32,=32]	[ENSMUST00000097709.11,ENSMUST00000169032.8]	[protein_coding,protein_coding]
ENSMUSG00000026251|Chrnd|10990_1	1	[ENSMUSG00000026251,ENSMUSG00000026251]	[Chrnd,Chrnd]	[=32,=32]	[ENSMUST00000073252.9,ENSMUST00000186373.2]	[protein_coding,protein_coding]
ENSMUSG00000026251|Chrnd|10308_1	1	[ENSMUSG00000026251,ENSMUSG00000026251]	[Chrnd,Chrnd]	[=32,=32]	[ENSMUST00000073252.9,ENSMUST00000186373.2]	[protein_coding,protein_coding]
ENSMUSG00000026253|Chrng|546_1	1	[ENSMUSG00000026253]	[Chrng]	[=32]	[ENSMUST00000027470.14]	[protein_coding]
ENSMUSG00000026253|Chrng|8072_1	1	[ENSMUSG00000026253]	[Chrng]	[=32]	[ENSMUST00000027470.14]	[protein_coding]
ENSMUSG00000026270|Capn10|18186_1	1	[ENSMUSG00000026270,ENSMUSG00000026270]	[Capn10,Capn10]	[=32,=32]	[ENSMUST00000117814.8,ENSMUST00000027488.11]	[protein_coding,protein_coding]
ENSMUSG00000026270|Capn10|5911_1	1	[ENSMUSG00000026270]	[Capn10]	[=32]	[ENSMUST00000117814.8]	[protein_coding]
ENSMUSG00000026270|Capn10|5911_2	1	[ENSMUSG00000026270]	[Capn10]	[=32]	[ENSMUST00000027488.11]	[protein_coding]
ENSMUSG00000026271|Gpr35|6871_1	1	[ENSMUSG00000026271,ENSMUSG00000026271,ENSMUSG00000026271,ENSMUSG00000026271]	[Gpr35,Gpr35,Gpr35,Gpr35]	[=32,=32,=32,=32]	[ENSMUST00000169198.3,ENSMUST00000064480.7,ENSMUST00000186298.7,ENSMUST00000027489.9]	[protein_coding,protein_coding,protein_coding,protein_coding]
ENSMUSG00000026271|Gpr35|1315_1	1	[ENSMUSG00000026271,ENSMUSG00000026271,ENSMUSG00000026271,ENSMUSG00000026271]	[Gpr35,Gpr35,Gpr35,Gpr35]	[=32,=32,=32,=32]	[ENSMUST00000169198.3,ENSMUST00000064480.7,ENSMUST00000186298.7,ENSMUST00000027489.9]	[protein_coding,protein_coding,protein_coding,protein_coding]
ENSMUSG00000026275|Ppp1r7|8827_1	1	[ENSMUSG00000026275]	[Ppp1r7]	[=32]	[ENSMUST00000027494.11]	[protein_coding]
ENSMUSG00000026525|Opn3|12680_1	1	[ENSMUSG00000026525]	[Opn3]	[=32]	[ENSMUST00000027809.8]	[protein_coding]
ENSMUSG00000026526|Fh1|7421_1	1	[ENSMUSG00000026526]	[Fh1]	[=32]	[ENSMUST00000027810.14]	[protein_coding]
ENSMUSG00000026526|Fh1|14061_1	1	[ENSMUSG00000026526]	[Fh1]	[=32]	[ENSMUST00000027810.14]	[protein_coding]
ENSMUSG00000026532|Spta1|9308_1	1	[ENSMUSG00000026532]	[Spta1]	[=32]	[ENSMUST00000027817.8]	[protein_coding]
ENSMUSG00000026532|Spta1|18144_1	1	[ENSMUSG00000026532]	[Spta1]	[=32]	[ENSMUST00000027817.8]	[protein_coding]
ENSMUSG00000026542|Apcs|15591_1	1	[ENSMUSG00000026542]	[Apcs]	[=32]	[ENSMUST00000027824.7]	[protein_coding]
ENSMUSG00000026542|Apcs|13722_1	1	[ENSMUSG00000026542]	[Apcs]	[=32]	[ENSMUST00000027824.7]	[protein_coding]
ENSMUSG00000026546|Cfap45|635_1	1	[ENSMUSG00000026546]	[Cfap45]	[=32]	[ENSMUST00000085894.12]	[protein_coding]
ENSMUSG00000026546|Cfap45|854_1	1	[ENSMUSG00000026546]	[Cfap45]	[=32]	[ENSMUST00000085894.12]	[protein_coding]
ENSMUSG00000026548|Slamf9|11069_1	1	[ENSMUSG00000026548]	[Slamf9]	[=32]	[ENSMUST00000027830.5]	[protein_coding]
ENSMUSG00000026768|Itga8|7219_1	1	[ENSMUSG00000026768]	[Itga8]	[=32]	[ENSMUST00000028106.11]	[protein_coding]
ENSMUSG00000026768|Itga8|6172_1	1	[ENSMUSG00000026768]	[Itga8]	[=32]	[ENSMUST00000028106.11]	[protein_coding]
ENSMUSG00000026770|Il2ra|4644_1	1	[ENSMUSG00000026770]	[Il2ra]	[=32]	[ENSMUST00000150890.3]	[protein_coding]
ENSMUSG00000026770|Il2ra|4644_2	1	[ENSMUSG00000026770]	[Il2ra]	[=32]	[ENSMUST00000028111.6]	[protein_coding]
ENSMUSG00000026770|Il2ra|4251_1	1	[ENSMUSG00000026770]	[Il2ra]	[=32]	[ENSMUST00000028111.6]	[protein_coding]
ENSMUSG00000026771|Spopl|9234_1	1	[ENSMUSG00000026771]	[Spopl]	[=32]	[ENSMUST00000132484.7]	[protein_coding]
ENSMUSG00000026771|Spopl|16959_1	1	[ENSMUSG00000026771]	[Spopl]	[=32]	[ENSMUST00000132484.7]	[protein_coding]
ENSMUSG00000026778|Prkcq|16026_1	1	[ENSMUSG00000026778]	[Prkcq]	[=32]	[ENSMUST00000028118.9]	[protein_coding]
ENSMUSG00000026778|Prkcq|13205_1	1	[ENSMUSG00000026778]	[Prkcq]	[=32]	[ENSMUST00000028118.9]	[protein_coding]
ENSMUSG00000026787|Gad2|13317_1	1	[ENSMUSG00000026787]	[Gad2]	[=32]	[ENSMUST00000028123.4]	[protein_coding]
ENSMUSG00000026933|Camsap1|6334_1	1	[ENSMUSG00000026933,ENSMUSG00000026933]	[Camsap1,Camsap1]	[=32,=32]	[ENSMUST00000114167.9,ENSMUST00000183461.8]	[protein_coding,protein_coding]
ENSMUSG00000026933|Camsap1|17445_1	1	[ENSMUSG00000026933,ENSMUSG00000026933]	[Camsap1,Camsap1]	[=32,=32]	[ENSMUST00000114167.9,ENSMUST00000183461.8]	[protein_coding,protein_coding]
ENSMUSG00000026934|Lhx3|18482_1	1	[ENSMUSG00000026934,ENSMUSG00000026934]	[Lhx3,Lhx3]	[=32,=32]	[ENSMUST00000028302.8,ENSMUST00000054099.16]	[protein_coding,protein_coding]
ENSMUSG00000026934|Lhx3|18250_1	1	[ENSMUSG00000026934,ENSMUSG00000026934]	[Lhx3,Lhx3]	[=32,=32]	[ENSMUST00000028302.8,ENSMUST00000054099.16]	[protein_coding,protein_coding]
ENSMUSG00000026942|Traf2|677_1	1	[ENSMUSG00000026942,ENSMUSG00000026942]	[Traf2,Traf2]	[=32,=32]	[ENSMUST00000028311.13,ENSMUST00000114234.2]	[protein_coding,protein_coding]
ENSMUSG00000026942|Traf2|18049_1	1	[ENSMUSG00000026942,ENSMUSG00000026942]	[Traf2,Traf2]	[=32,=32]	[ENSMUST00000028311.13,ENSMUST00000114234.2]	[protein_coding,protein_coding]
ENSMUSG00000026959|Grin1|18128_1	1	[ENSMUSG00000026959,ENSMUSG00000026959,ENSMUSG00000026959,ENSMUSG00000026959,ENSMUSG00000026959,ENSMUSG00000026959,ENSMUSG00000026959,ENSMUSG00000026959]	[Grin1,Grin1,Grin1,Grin1,Grin1,Grin1,Grin1,Grin1]	[=32,=32,=32,=32,=32,=32,=32,=32]	[ENSMUST00000114318.10,ENSMUST00000114310.10,ENSMUST00000114317.10,ENSMUST00000028335.13,ENSMUST00000114307.8,ENSMUST00000114314.10,ENSMUST00000114308.10,ENSMUST00000114312.2]	[protein_coding,protein_coding,protein_coding,protein_coding,protein_coding,protein_coding,protein_coding,protein_coding]
ENSMUSG00000026959|Grin1|11224_1	1	[ENSMUSG00000026959,ENSMUSG00000026959,ENSMUSG00000026959,ENSMUSG00000026959,ENSMUSG00000026959,ENSMUSG00000026959,ENSMUSG00000026959,ENSMUSG00000026959]	[Grin1,Grin1,Grin1,Grin1,Grin1,Grin1,Grin1,Grin1]	[=32,=32,=32,=32,=32,=32,=32,=32]	[ENSMUST00000114318.10,ENSMUST00000114310.10,ENSMUST00000114317.10,ENSMUST00000028335.13,ENSMUST00000114307.8,ENSMUST00000114314.10,ENSMUST00000114308.10,ENSMUST00000114312.2]	[protein_coding,protein_coding,protein_coding,protein_coding,protein_coding,protein_coding,protein_coding,protein_coding]
ENSMUSG00000025579|Gaa|7159_1	1	[ENSMUSG00000025579,ENSMUSG00000025579]	[Gaa,Gaa]	[=32,=32]	[ENSMUST00000106259.9,ENSMUST00000026666.13]	[protein_coding,protein_coding]
ENSMUSG00000025580|Eif4a3|7514_1	4	[ENSMUSG00000094973,ENSMUSG00000025580,ENSMUSG00000094973,ENSMUSG00000107906,ENSMUSG00000108045]	[Eif4a3l1,Eif4a3,Eif4a3l1,Eif4a3l2,Gm5576]	[=5X1=20X1=5,=32,=5X1=20X1=5,=5X1=20X1=5,=5X1=20X1=5]	[ENSMUST00000077886.7,ENSMUST00000026667.15,ENSMUST00000204530.2,ENSMUST00000122096.3,ENSMUST00000075809.7]	[protein_coding,protein_coding,protein_coding,protein_coding,processed_pseudogene]
ENSMUSG00000025580|Eif4a3|4630_1	4	[ENSMUSG00000025580,ENSMUSG00000107906,ENSMUSG00000094973,ENSMUSG00000108045,ENSMUSG00000094973]	[Eif4a3,Eif4a3l2,Eif4a3l1,Gm5576,Eif4a3l1]	[=32,=32,=32,=32,=32]	[ENSMUST00000026667.15,ENSMUST00000122096.3,ENSMUST00000204530.2,ENSMUST00000075809.7,ENSMUST00000077886.7]	[protein_coding,protein_coding,protein_coding,processed_pseudogene,protein_coding]
ENSMUSG00000025583|Rptor|16264_1	1	[ENSMUSG00000025583,ENSMUSG00000025583]	[Rptor,Rptor]	[=32,=32]	[ENSMUST00000247866.1,ENSMUST00000026671.13]	[protein_coding,protein_coding]
ENSMUSG00000025583|Rptor|8625_1	1	[ENSMUSG00000025583,ENSMUSG00000025583]	[Rptor,Rptor]	[=32,=32]	[ENSMUST00000247866.1,ENSMUST00000026671.13]	[protein_coding,protein_coding]
ENSMUSG00000026174|Cnot9|17025_1	1	[ENSMUSG00000026174]	[Cnot9]	[=32]	[ENSMUST00000087215.7]	[protein_coding]
ENSMUSG00000026175|Vil1|13833_1	1	[ENSMUSG00000026175]	[Vil1]	[=32]	[ENSMUST00000027366.13]	[protein_coding]
ENSMUSG00000026175|Vil1|15280_1	1	[ENSMUSG00000026175]	[Vil1]	[=32]	[ENSMUST00000027366.13]	[protein_coding]
ENSMUSG00000026176|Ctdsp1|12224_1	1	[ENSMUSG00000026176]	[Ctdsp1]	[=32]	[ENSMUST00000027367.14]	[protein_coding]
ENSMUSG00000026176|Ctdsp1|11967_1	1	[ENSMUSG00000026176]	[Ctdsp1]	[=32]	[ENSMUST00000027367.14]	[protein_coding]
ENSMUSG00000026177|Slc11a1|6739_1	1	[ENSMUSG00000026177,ENSMUSG00000026177]	[Slc11a1,Slc11a1]	[=32,=32]	[ENSMUST00000187516.7,ENSMUST00000027368.6]	[protein_coding,protein_coding]
ENSMUSG00000026177|Slc11a1|6375_1	1	[ENSMUSG00000026177,ENSMUSG00000026177]	[Slc11a1,Slc11a1]	[=32,=32]	[ENSMUST00000187516.7,ENSMUST00000027368.6]	[protein_coding,protein_coding]
ENSMUSG00000026179|Pnkd|15492_1	1	[ENSMUSG00000026179,ENSMUSG00000026179,ENSMUSG00000026179]	[Pnkd,Pnkd,Pnkd]	[=32,=32,=32]	[ENSMUST00000027370.13,ENSMUST00000087226.11,ENSMUST00000087225.6]	[protein_coding,protein_coding,protein_coding]
ENSMUSG00000026179|Pnkd|3619_1	1	[ENSMUSG00000026179,ENSMUSG00000026179,ENSMUSG00000026179]	[Pnkd,Pnkd,Pnkd]	[=32,=32,=32]	[ENSMUST00000027370.13,ENSMUST00000087226.11,ENSMUST00000087225.6]	[protein_coding,protein_coding,protein_coding]
ENSMUSG00000026180|Cxcr2|4830_1	1	[ENSMUSG00000026180]	[Cxcr2]	[=32]	[ENSMUST00000106899.4]	[protein_coding]
ENSMUSG00000026432|Avpr1b|4329_1	1	[ENSMUSG00000026432]	[Avpr1b]	[=32]	[ENSMUST00000027690.7]	[protein_coding]
ENSMUSG00000026433|Rab29|13383_1	1	[ENSMUSG00000026433,ENSMUSG00000026433]	[Rab29,Rab29]	[=32,=32]	[ENSMUST00000027693.8,ENSMUST00000112386.8]	[protein_coding,protein_coding]
ENSMUSG00000026433|Rab29|2388_1	1	[ENSMUSG00000026433]	[Rab29]	[=32]	[ENSMUST00000027693.8]	[protein_coding]
ENSMUSG00000026452|Syt2|14159_1	1	[ENSMUSG00000026452,ENSMUSG00000026452]	[Syt2,Syt2]	[=32,=32]	[ENSMUST00000121990.2,ENSMUST00000188842.7]	[protein_coding,protein_coding]
ENSMUSG00000026452|Syt2|2333_1	1	[ENSMUSG00000026452,ENSMUSG00000026452]	[Syt2,Syt2]	[=32,=32]	[ENSMUST00000121990.2,ENSMUST00000188842.7]	[protein_coding,protein_coding]
ENSMUSG00000026457|Adipor1|9705_1	1	[ENSMUSG00000026457,ENSMUSG00000026457]	[Adipor1,Adipor1]	[=32,=32]	[ENSMUST00000027727.15,ENSMUST00000112237.2]	[protein_coding,protein_coding]
ENSMUSG00000026457|Adipor1|12802_1	1	[ENSMUSG00000026457,ENSMUSG00000026457]	[Adipor1,Adipor1]	[=32,=32]	[ENSMUST00000027727.15,ENSMUST00000112237.2]	[protein_coding,protein_coding]
ENSMUSG00000026459|Myog|1529_1	1	[ENSMUSG00000026459]	[Myog]	[=32]	[ENSMUST00000027730.6]	[protein_coding]
ENSMUSG00000026459|Myog|12750_1	1	[ENSMUSG00000026459]	[Myog]	[=32]	[ENSMUST00000027730.6]	[protein_coding]
ENSMUSG00000026463|Atp2b4|16157_1	1	[ENSMUSG00000026463,ENSMUSG00000026463,ENSMUSG00000026463,ENSMUSG00000026463,ENSMUSG00000026463]	[Atp2b4,Atp2b4,Atp2b4,Atp2b4,Atp2b4]	[=32,=32,=32,=32,=32]	[ENSMUST00000125659.8,ENSMUST00000143567.8,ENSMUST00000048953.14,ENSMUST00000165602.9,ENSMUST00000112264.2]	[protein_coding,protein_coding,protein_coding,protein_coding,protein_coding]
ENSMUSG00000026715|Serpinc1|12062_1	1	[ENSMUSG00000026715]	[Serpinc1]	[=32]	[ENSMUST00000064725.11]	[protein_coding]
ENSMUSG00000026715|Serpinc1|5581_1	1	[ENSMUSG00000026715]	[Serpinc1]	[=32]	[ENSMUST00000064725.11]	[protein_coding]
ENSMUSG00000026726|Cubn|16620_1	1	[ENSMUSG00000026726]	[Cubn]	[=32]	[ENSMUST00000091436.7]	[protein_coding]
ENSMUSG00000026726|Cubn|4884_1	1	[ENSMUSG00000026726]	[Cubn]	[=32]	[ENSMUST00000091436.7]	[protein_coding]
ENSMUSG00000026735|Ptf1a|2359_1	1	[ENSMUSG00000026735]	[Ptf1a]	[=32]	[ENSMUST00000028068.3]	[protein_coding]
ENSMUSG00000026735|Ptf1a|5794_1	1	[ENSMUSG00000026735]	[Ptf1a]	[=32]	[ENSMUST00000028068.3]	[protein_coding]
ENSMUSG00000026739|Bmi1|13189_1	1	[ENSMUSG00000026739,ENSMUSG00000026739]	[Bmi1,Bmi1]	[=32,=32]	[ENSMUST00000028071.13,ENSMUST00000051929.13]	[protein_coding,protein_coding]
ENSMUSG00000026739|Bmi1|8223_1	1	[ENSMUSG00000026739,ENSMUSG00000026739]	[Bmi1,Bmi1]	[=32,=32]	[ENSMUST00000028071.13,ENSMUST00000051929.13]	[protein_coding,protein_coding]
ENSMUSG00000026743|Mllt10|9354_1	1	[ENSMUSG00000026743,ENSMUSG00000026743,ENSMUSG00000026743,ENSMUSG00000026743]	[Mllt10,Mllt10,Mllt10,Mllt10]	[=32,=32,=32,=32]	[ENSMUST00000114669.2,ENSMUST00000114680.9,ENSMUST00000028076.15,ENSMUST00000114671.8]	[protein_coding,protein_coding,protein_coding,protein_coding]
ENSMUSG00000026743|Mllt10|5765_1	1	[ENSMUSG00000026743,ENSMUSG00000026743,ENSMUSG00000026743,ENSMUSG00000026743]	[Mllt10,Mllt10,Mllt10,Mllt10]	[=32,=32,=32,=32]	[ENSMUST00000114669.2,ENSMUST00000114680.9,ENSMUST00000028076.15,ENSMUST00000114671.8]	[protein_coding,protein_coding,protein_coding,protein_coding]
ENSMUSG00000027067|Ssrp1|11487_1	1	[ENSMUSG00000027067]	[Ssrp1]	[=32]	[ENSMUST00000168266.8]	[protein_coding]
ENSMUSG00000027070|Lrp2|16015_1	1	[ENSMUSG00000027070,ENSMUSG00000027070,ENSMUSG00000027070]	[Lrp2,Lrp2,Lrp2]	[=32,=32,=32]	[ENSMUST00000100051.9,ENSMUST00000092551.5,ENSMUST00000080953.12]	[protein_coding,protein_coding,protein_coding]
ENSMUSG00000027070|Lrp2|908_1	1	[ENSMUSG00000027070,ENSMUSG00000027070,ENSMUSG00000027070]	[Lrp2,Lrp2,Lrp2]	[=32,=32,=32]	[ENSMUST00000100051.9,ENSMUST00000092551.5,ENSMUST00000080953.12]	[protein_coding,protein_coding,protein_coding]
ENSMUSG00000027071|P2rx3|5961_1	1	[ENSMUSG00000027071,ENSMUSG00000027071,ENSMUSG00000027071]	[P2rx3,P2rx3,P2rx3]	[=32,=32,=32]	[ENSMUST00000111613.8,ENSMUST00000111616.3,ENSMUST00000028465.14]	[protein_coding,protein_coding,protein_coding]
ENSMUSG00000027071|P2rx3|11167_1	1	[ENSMUSG00000027071,ENSMUSG00000027071,ENSMUSG00000027071]	[P2rx3,P2rx3,P2rx3]	[=32,=32,=32]	[ENSMUST00000111613.8,ENSMUST00000111616.3,ENSMUST00000028465.14]	[protein_coding,protein_coding,protein_coding]
ENSMUSG00000027082|Tfpi|65_1	1	[ENSMUSG00000027082,ENSMUSG00000027082,ENSMUSG00000027082,ENSMUSG00000027082,ENSMUSG00000027082,ENSMUSG00000027082,ENSMUSG00000027082]	[Tfpi,Tfpi,Tfpi,Tfpi,Tfpi,Tfpi,Tfpi]	[=32,=32,=32,=32,=32,=32,=32]	[ENSMUST00000111711.8,ENSMUST00000111718.8,ENSMUST00000111714.8,ENSMUST00000028487.10,ENSMUST00000111717.4,ENSMUST00000090732.10,ENSMUST00000111722.8]	[protein_coding,protein_coding,protein_coding,protein_coding,protein_coding,protein_coding,protein_coding]
ENSMUSG00000027082|Tfpi|4662_1	1	[ENSMUSG00000027082,ENSMUSG00000027082,ENSMUSG00000027082]	[Tfpi,Tfpi,Tfpi]	[=32,=32,=32]	[ENSMUST00000028487.10,ENSMUST00000111718.8,ENSMUST00000111722.8]	[protein_coding,protein_coding,protein_coding]
ENSMUSG00000015243|Abca1|12880_1	1	[ENSMUSG00000015243]	[Abca1]	[=32]	[ENSMUST00000030010.4]	[protein_coding]
ENSMUSG00000015243|Abca1|13244_1	1	[ENSMUSG00000015243]	[Abca1]	[=32]	[ENSMUST00000030010.4]	[protein_coding]
ENSMUSG00000015314|Slamf6|3782_1	1	[ENSMUSG00000015314,ENSMUSG00000015314,ENSMUSG00000015314]	[Slamf6,Slamf6,Slamf6]	[=32,=32,=32]	[ENSMUST00000171330.7,ENSMUST00000194561.2,ENSMUST00000195656.6]	[protein_coding,protein_coding,protein_coding]
ENSMUSG00000015314|Slamf6|1561_1	1	[ENSMUSG00000015314,ENSMUSG00000015314,ENSMUSG00000015314]	[Slamf6,Slamf6,Slamf6]	[=32,=32,=32]	[ENSMUST00000171330.7,ENSMUST00000194561.2,ENSMUST00000195656.6]	[protein_coding,protein_coding,protein_coding]
ENSMUSG00000015314|Slamf6|906_1	1	[ENSMUSG00000015314]	[Slamf6]	[=32]	[ENSMUST00000171330.7]	[protein_coding]
ENSMUSG00000015314|Slamf6|906_2	1	[ENSMUSG00000015314,ENSMUSG00000015314]	[Slamf6,Slamf6]	[=32,=32]	[ENSMUST00000194561.2,ENSMUST00000195656.6]	[protein_coding,protein_coding]
ENSMUSG00000019756|Prl8a1|4423_1	1	[ENSMUSG00000019756]	[Prl8a1]	[=32]	[ENSMUST00000006664.8]	[protein_coding]
ENSMUSG00000019756|Prl8a1|4423_2	1	[ENSMUSG00000019756]	[Prl8a1]	[=32]	[ENSMUST00000095926.2]	[protein_coding]
ENSMUSG00000019768|Esr1|15178_1	1	[ENSMUSG00000019768,ENSMUSG00000019768,ENSMUSG00000019768,ENSMUSG00000019768]	[Esr1,Esr1,Esr1,Esr1]	[=32,=32,=32,=32]	[ENSMUST00000067086.14,ENSMUST00000105588.8,ENSMUST00000105590.8,ENSMUST00000105589.2]	[protein_coding,protein_coding,protein_coding,protein_coding]
ENSMUSG00000019768|Esr1|15787_1	1	[ENSMUSG00000019768,ENSMUSG00000019768,ENSMUSG00000019768,ENSMUSG00000019768]	[Esr1,Esr1,Esr1,Esr1]	[=32,=32,=32,=32]	[ENSMUST00000067086.14,ENSMUST00000105588.8,ENSMUST00000105590.8,ENSMUST00000105589.2]	[protein_coding,protein_coding,protein_coding,protein_coding]
ENSMUSG00000019772|Vip|10899_1	1	[ENSMUSG00000019772]	[Vip]	[=32]	[ENSMUST00000019906.6]	[protein_coding]
ENSMUSG00000019772|Vip|6728_1	1	[ENSMUSG00000019772]	[Vip]	[=32]	[ENSMUST00000019906.6]	[protein_coding]
ENSMUSG00000019773|Fbxo5|4763_1	1	[ENSMUSG00000019773]	[Fbxo5]	[=32]	[ENSMUST00000019907.8]	[protein_coding]
ENSMUSG00000019773|Fbxo5|16697_1	1	[ENSMUSG00000019773]	[Fbxo5]	[=32]	[ENSMUST00000019907.8]	[protein_coding]
ENSMUSG00000019777|Hdac2|641_1	1	[ENSMUSG00000019777,ENSMUSG00000019777]	[Hdac2,Hdac2]	[=32,=32]	[ENSMUST00000105510.2,ENSMUST00000019911.14]	[protein_coding,protein_coding]
ENSMUSG00000019777|Hdac2|12738_1	1	[ENSMUSG00000019777,ENSMUSG00000019777]	[Hdac2,Hdac2]	[=32,=32]	[ENSMUST00000105510.2,ENSMUST00000019911.14]	[protein_coding,protein_coding]
ENSMUSG00000020310|Madcam1|10081_1	1	[ENSMUSG00000020310,ENSMUSG00000020310]	[Madcam1,Madcam1]	[=32,=32]	[ENSMUST00000020554.8,ENSMUST00000217748.2]	[protein_coding,protein_coding]
ENSMUSG00000020310|Madcam1|1965_1	1	[ENSMUSG00000020310,ENSMUSG00000020310]	[Madcam1,Madcam1]	[=32,=32]	[ENSMUST00000020554.8,ENSMUST00000217748.2]	[protein_coding,protein_coding]
ENSMUSG00000020327|Fgf22|13375_1	1	[ENSMUSG00000020327,ENSMUSG00000020327]	[Fgf22,Fgf22]	[=32,=32]	[ENSMUST00000219228.2,ENSMUST00000219981.2]	[protein_coding,protein_coding]
ENSMUSG00000020327|Fgf22|2627_1	1	[ENSMUSG00000020327]	[Fgf22]	[=32]	[ENSMUST00000219228.2]	[protein_coding]
ENSMUSG00000020331|Hcn2|4934_1	1	[ENSMUSG00000020331]	[Hcn2]	[=32]	[ENSMUST00000099513.8]	[protein_coding]
ENSMUSG00000020331|Hcn2|4753_1	1	[ENSMUSG00000020331]	[Hcn2]	[=32]	[ENSMUST00000099513.8]	[protein_coding]
ENSMUSG00000020333|Acsl6|17449_1	1	[ENSMUSG00000020333,ENSMUSG00000020333,ENSMUSG00000020333,ENSMUSG00000020333,ENSMUSG00000020333,ENSMUSG00000020333,ENSMUSG00000020333,ENSMUSG00000020333]	[Acsl6,Acsl6,Acsl6,Acsl6,Acsl6,Acsl6,Acsl6,Acsl6]	[=32,=32,=32,=32,=32,=32,=32,=32]	[ENSMUST00000000145.12,ENSMUST00000094194.10,ENSMUST00000108904.10,ENSMUST00000093106.12,ENSMUST00000101213.9,ENSMUST00000101211.9,ENSMUST00000108905.10,ENSMUST00000072178.11]	[protein_coding,protein_coding,protein_coding,protein_coding,protein_coding,protein_coding,protein_coding,protein_coding]
ENSMUSG00000020333|Acsl6|13026_1	1	[ENSMUSG00000020333,ENSMUSG00000020333,ENSMUSG00000020333,ENSMUSG00000020333,ENSMUSG00000020333,ENSMUSG00000020333,ENSMUSG00000020333,ENSMUSG00000020333]	[Acsl6,Acsl6,Acsl6,Acsl6,Acsl6,Acsl6,Acsl6,Acsl6]	[=32,=32,=32,=32,=32,=32,=32,=32]	[ENSMUST00000000145.12,ENSMUST00000094194.10,ENSMUST00000108904.10,ENSMUST00000093106.12,ENSMUST00000101213.9,ENSMUST00000101211.9,ENSMUST00000108905.10,ENSMUST00000072178.11]	[protein_coding,protein_coding,protein_coding,protein_coding,protein_coding,protein_coding,protein_coding,protein_coding]
ENSMUSG00000020340|Cyfip2|10982_1	1	[ENSMUSG00000020340,ENSMUSG00000020340,ENSMUSG00000020340]	[Cyfip2,Cyfip2,Cyfip2]	[=32,=32,=32]	[ENSMUST00000093165.12,ENSMUST00000093166.11,ENSMUST00000165599.9]	[protein_coding,protein_coding,protein_coding]
ENSMUSG00000020340|Cyfip2|6473_1	1	[ENSMUSG00000020340,ENSMUSG00000020340,ENSMUSG00000020340]	[Cyfip2,Cyfip2,Cyfip2]	[=32,=32,=32]	[ENSMUST00000093165.12,ENSMUST00000093166.11,ENSMUST00000165599.9]	[protein_coding,protein_coding,protein_coding]
ENSMUSG00000021057|Akap5|11522_1	1	[ENSMUSG00000021057,ENSMUSG00000021057,ENSMUSG00000021057]	[Akap5,Akap5,Akap5]	[=32,=32,=32]	[ENSMUST00000154078.3,ENSMUST00000172992.2,ENSMUST00000095610.9]	[protein_coding,protein_coding,protein_coding]
ENSMUSG00000021057|Akap5|11849_1	1	[ENSMUSG00000021057,ENSMUSG00000021057,ENSMUSG00000021057]	[Akap5,Akap5,Akap5]	[=32,=32,=32]	[ENSMUST00000154078.3,ENSMUST00000172992.2,ENSMUST00000095610.9]	[protein_coding,protein_coding,protein_coding]
ENSMUSG00000021061|Sptb|13923_1	1	[ENSMUSG00000021061,ENSMUSG00000021061]	[Sptb,Sptb]	[=32,=32]	[ENSMUST00000166101.2,ENSMUST00000021458.13]	[protein_coding,protein_coding]
ENSMUSG00000021061|Sptb|3884_1	1	[ENSMUSG00000021061,ENSMUSG00000021061]	[Sptb,Sptb]	[=32,=32]	[ENSMUST00000166101.2,ENSMUST00000021458.13]	[protein_coding,protein_coding]
ENSMUSG00000021066|Atl1|11663_1	1	[ENSMUSG00000021066]	[Atl1]	[=32]	[ENSMUST00000021466.10]	[protein_coding]
ENSMUSG00000021066|Atl1|353_1	1	[ENSMUSG00000021066]	[Atl1]	[=32]	[ENSMUST00000021466.10]	[protein_coding]
ENSMUSG00000021069|Pygl|16947_1	1	[ENSMUSG00000021069,ENSMUSG00000021069]	[Pygl,Pygl]	[=32,=32]	[ENSMUST00000161083.2,ENSMUST00000071250.13]	[protein_coding,protein_coding]
ENSMUSG00000021069|Pygl|3539_1	1	[ENSMUSG00000021069,ENSMUSG00000021069]	[Pygl,Pygl]	[=32,=32]	[ENSMUST00000161083.2,ENSMUST00000071250.13]	[protein_coding,protein_coding]
ENSMUSG00000021070|Bdkrb2|7504_1	1	[ENSMUSG00000021070]	[Bdkrb2]	[=32]	[ENSMUST00000001652.7]	[protein_coding]
ENSMUSG00000021070|Bdkrb2|15362_1	1	[ENSMUSG00000021070]	[Bdkrb2]	[=32]	[ENSMUST00000001652.7]	[protein_coding]
ENSMUSG00000027223|Mapk8ip1|6208_1	1	[ENSMUSG00000027223,ENSMUSG00000027223]	[Mapk8ip1,Mapk8ip1]	[=32,=32]	[ENSMUST00000050312.3,ENSMUST00000111279.9]	[protein_coding,protein_coding]
ENSMUSG00000027223|Mapk8ip1|5812_1	1	[ENSMUSG00000027223,ENSMUSG00000027223]	[Mapk8ip1,Mapk8ip1]	[=32,=32]	[ENSMUST00000050312.3,ENSMUST00000111279.9]	[protein_coding,protein_coding]
ENSMUSG00000027239|Mdk|7685_1	1	[ENSMUSG00000027239,ENSMUSG00000027239,ENSMUSG00000027239,ENSMUSG00000027239]	[Mdk,Mdk,Mdk,Mdk]	[=32,=32,=32,=32]	[ENSMUST00000069423.13,ENSMUST00000090602.6,ENSMUST00000028672.13,ENSMUST00000111309.8]	[protein_coding,protein_coding,protein_coding,protein_coding]
ENSMUSG00000022996|Wnt10b|10605_1	1	[ENSMUSG00000022996,ENSMUSG00000022996,ENSMUSG00000022996,ENSMUSG00000022996,ENSMUSG00000022996,ENSMUSG00000022996,ENSMUSG00000022996]	[Wnt10b,Wnt10b,Wnt10b,Wnt10b,Wnt10b,Wnt10b,Wnt10b]	[=32,=32,=32,=32,=32,=32,=32]	[ENSMUST00000226846.2,ENSMUST00000166022.2,ENSMUST00000023732.12,ENSMUST00000228594.2,ENSMUST00000228546.2,ENSMUST00000226610.2,ENSMUST00000226655.2]	[protein_coding,protein_coding,protein_coding,protein_coding,protein_coding,protein_coding,protein_coding]
ENSMUSG00000022996|Wnt10b|5484_1	1	[ENSMUSG00000022996,ENSMUSG00000022996,ENSMUSG00000022996,ENSMUSG00000022996]	[Wnt10b,Wnt10b,Wnt10b,Wnt10b]	[=32,=32,=32,=32]	[ENSMUST00000226655.2,ENSMUST00000226610.2,ENSMUST00000228546.2,ENSMUST00000023732.12]	[protein_coding,protein_coding,protein_coding,protein_coding]
ENSMUSG00000022997|Wnt1|9667_1	1	[ENSMUSG00000022997]	[Wnt1]	[=32]	[ENSMUST00000023734.8]	[protein_coding]
ENSMUSG00000022997|Wnt1|4161_1	1	[ENSMUSG00000022997]	[Wnt1]	[=32]	[ENSMUST00000023734.8]	[protein_coding]
ENSMUSG00000023000|Dhh|2414_1	1	[ENSMUSG00000023000]	[Dhh]	[=32]	[ENSMUST00000023737.6]	[protein_coding]
ENSMUSG00000023000|Dhh|2414_2	1	[ENSMUSG00000023000]	[Dhh]	[=32]	[ENSMUST00000229775.2]	[protein_coding]
ENSMUSG00000023000|Dhh|927_1	1	[ENSMUSG00000023000]	[Dhh]	[=32]	[ENSMUST00000023737.6]	[protein_coding]
ENSMUSG00000024521|Pmaip1|13724_1	1	[ENSMUSG00000024521,ENSMUSG00000024521,ENSMUSG00000024521]	[Pmaip1,Pmaip1,Pmaip1]	[=32,=32,=32]	[ENSMUST00000025399.9,ENSMUST00000237161.2,ENSMUST00000236933.2]	[protein_coding,protein_coding,protein_coding]
ENSMUSG00000024524|Gnal|13742_1	1	[ENSMUSG00000024524]	[Gnal]	[=32]	[ENSMUST00000237445.2]	[protein_coding]
ENSMUSG00000024524|Gnal|13742_2	1	[ENSMUSG00000024524,ENSMUSG00000024524,ENSMUSG00000024524,ENSMUSG00000024524,ENSMUSG00000024524,ENSMUSG00000024524]	[Gnal,Gnal,Gnal,Gnal,Gnal,Gnal]	[=32,=32,=32,=32,=32,=32]	[ENSMUST00000236771.2,ENSMUST00000236918.2,ENSMUST00000236551.2,ENSMUST00000025402.15,ENSMUST00000237985.2,ENSMUST00000076605.9]	[protein_coding,protein_coding,protein_coding,protein_coding,protein_coding,protein_coding]
ENSMUSG00000024524|Gnal|15658_1	1	[ENSMUSG00000024524,ENSMUSG00000024524,ENSMUSG00000024524]	[Gnal,Gnal,Gnal]	[=32,=32,=32]	[ENSMUST00000236771.2,ENSMUST00000236918.2,ENSMUST00000076605.9]	[protein_coding,protein_coding,protein_coding]
ENSMUSG00000024524|Gnal|15658_2	1	[ENSMUSG00000024524,ENSMUSG00000024524]	[Gnal,Gnal]	[=32,=32]	[ENSMUST00000237985.2,ENSMUST00000236551.2]	[protein_coding,protein_coding]
ENSMUSG00000024524|Gnal|15658_3	1	[ENSMUSG00000024524]	[Gnal]	[=32]	[ENSMUST00000025402.15]	[protein_coding]
ENSMUSG00000024526|Cidea|15378_1	1	[ENSMUSG00000024526]	[Cidea]	[=32]	[ENSMUST00000025404.10]	[protein_coding]
ENSMUSG00000024526|Cidea|17050_1	1	[ENSMUSG00000024526]	[Cidea]	[=32]	[ENSMUST00000025404.10]	[protein_coding]
ENSMUSG00000024527|Afg3l2|10140_1	1	[ENSMUSG00000024527]	[Afg3l2]	[=32]	[ENSMUST00000025408.10]	[protein_coding]
ENSMUSG00000024527|Afg3l2|17692_1	1	[ENSMUSG00000024527]	[Afg3l2]	[=32]	[ENSMUST00000025408.10]	[protein_coding]
ENSMUSG00000025133|Ints4|17819_1	1	[ENSMUSG00000025133]	[Ints4]	[=32]	[ENSMUST00000026126.10]	[protein_coding]
ENSMUSG00000025133|Ints4|6271_1	1	[ENSMUSG00000025133]	[Ints4]	[=32]	[ENSMUST00000026126.10]	[protein_coding]
ENSMUSG00000025135|Anapc11|6047_1	1	[ENSMUSG00000025135,ENSMUSG00000025135]	[Anapc11,Anapc11]	[=32,=32]	[ENSMUST00000026128.10,ENSMUST00000093140.5]	[protein_coding,protein_coding]
ENSMUSG00000025135|Anapc11|11261_1	1	[ENSMUSG00000025135]	[Anapc11]	[=32]	[ENSMUST00000026128.10]	[protein_coding]
ENSMUSG00000025138|Sirt7|6468_1	1	[ENSMUSG00000025138]	[Sirt7]	[=32]	[ENSMUST00000080202.12]	[protein_coding]
ENSMUSG00000025138|Sirt7|6468_2	1	[ENSMUSG00000025138]	[Sirt7]	[=32]	[ENSMUST00000106183.3]	[protein_coding]
ENSMUSG00000025138|Sirt7|556_1	1	[ENSMUSG00000025138]	[Sirt7]	[=32]	[ENSMUST00000080202.12]	[protein_coding]
ENSMUSG00000025147|Mob2|4051_1	1	[ENSMUSG00000025147,ENSMUSG00000025147,ENSMUSG00000025147,ENSMUSG00000025147]	[Mob2,Mob2,Mob2,Mob2]	[=32,=32,=32,=32]	[ENSMUST00000084418.4,ENSMUST00000209732.2,ENSMUST00000211206.2,ENSMUST00000211000.2]	[protein_coding,protein_coding,protein_coding,protein_coding]
ENSMUSG00000025147|Mob2|7649_1	1	[ENSMUSG00000025147,ENSMUSG00000025147,ENSMUSG00000025147]	[Mob2,Mob2,Mob2]	[=32,=32,=32]	[ENSMUST00000084418.4,ENSMUST00000211206.2,ENSMUST00000211000.2]	[protein_coding,protein_coding,protein_coding]
ENSMUSG00000025147|Mob2|7649_2	1	[ENSMUSG00000025147]	[Mob2]	[=32]	[ENSMUST00000209732.2]	[protein_coding]
ENSMUSG00000026031|Cflar|14519_1	2	[ENSMUSG00000026031,ENSMUSG00000142831]	[Cflar,Gm66692]	[=32,=32]	[ENSMUST00000114309.8,ENSMUST00000373468.1]	[protein_coding,lncRNA]
ENSMUSG00000026031|Cflar|14519_2	1	[ENSMUSG00000026031,ENSMUSG00000026031,ENSMUSG00000026031]	[Cflar,Cflar,Cflar]	[=32,=32,=32]	[ENSMUST00000114313.8,ENSMUST00000097722.9,ENSMUST00000069333.8]	[protein_coding,protein_coding,protein_coding]
ENSMUSG00000026031|Cflar|13045_1	2	[ENSMUSG00000026031,ENSMUSG00000142831]	[Cflar,Gm66692]	[=32,=32]	[ENSMUST00000114309.8,ENSMUST00000373468.1]	[protein_coding,lncRNA]
ENSMUSG00000026031|Cflar|13045_2	1	[ENSMUSG00000026031,ENSMUSG00000026031,ENSMUSG00000026031]	[Cflar,Cflar,Cflar]	[=32,=32,=32]	[ENSMUST00000114313.8,ENSMUST00000097722.9,ENSMUST00000069333.8]	[protein_coding,protein_coding,protein_coding]
ENSMUSG00000026034|Clk1|10975_1	1	[ENSMUSG00000026034]	[Clk1]	[=32]	[ENSMUST00000034868.14]	[protein_coding]
ENSMUSG00000026034|Clk1|10386_1	1	[ENSMUSG00000026034]	[Clk1]	[=32]	[ENSMUST00000034868.14]	[protein_coding]
ENSMUSG00000026039|Sgo2a|17357_1	1	[ENSMUSG00000026039]	[Sgo2a]	[=32]	[ENSMUST00000027202.9]	[protein_coding]
ENSMUSG00000026039|Sgo2a|10539_1	1	[ENSMUSG00000026039]	[Sgo2a]	[=32]	[ENSMUST00000027202.9]	[protein_coding]
ENSMUSG00000026058|Khdrbs2|15957_1	1	[ENSMUSG00000026058,ENSMUSG00000026058,ENSMUSG00000026058,ENSMUSG00000026058]	[Khdrbs2,Khdrbs2,Khdrbs2,Khdrbs2]	[=32,=32,=32,=32]	[ENSMUST00000027226.12,ENSMUST00000185666.2,ENSMUST00000189878.2,ENSMUST00000188257.7]	[protein_coding,protein_coding,protein_coding,protein_coding]
ENSMUSG00000026058|Khdrbs2|14987_1	1	[ENSMUSG00000026058]	[Khdrbs2]	[=32]	[ENSMUST00000189878.2]	[protein_coding]
ENSMUSG00000026842|Abl1|10743_1	1	[ENSMUSG00000026842,ENSMUSG00000026842]	[Abl1,Abl1]	[=32,=32]	[ENSMUST00000075759.13,ENSMUST00000028190.13]	[protein_coding,protein_coding]
ENSMUSG00000026842|Abl1|8415_1	1	[ENSMUSG00000026842,ENSMUSG00000026842]	[Abl1,Abl1]	[=32,=32]	[ENSMUST00000075759.13,ENSMUST00000028190.13]	[protein_coding,protein_coding]
ENSMUSG00000026849|Tor1a|2209_1	1	[ENSMUSG00000026849]	[Tor1a]	[=32]	[ENSMUST00000028200.9]	[protein_coding]
ENSMUSG00000026849|Tor1a|11539_1	1	[ENSMUSG00000026849]	[Tor1a]	[=32]	[ENSMUST00000028200.9]	[protein_coding]
ENSMUSG00000026857|Ntmt1|10878_1	1	[ENSMUSG00000026857]	[Ntmt1]	[=32]	[ENSMUST00000041830.10]	[protein_coding]
ENSMUSG00000026857|Ntmt1|10113_1	1	[ENSMUSG00000026857]	[Ntmt1]	[=32]	[ENSMUST00000041830.10]	[protein_coding]
ENSMUSG00000026858|Miga2|7006_1	1	[ENSMUSG00000026858,ENSMUSG00000026858,ENSMUSG00000026858]	[Miga2,Miga2,Miga2]	[=32,=32,=32]	[ENSMUST00000100214.10,ENSMUST00000140075.9,ENSMUST00000077977.14]	[protein_coding,protein_coding,protein_coding]
ENSMUSG00000026858|Miga2|2037_1	1	[ENSMUSG00000026858]	[Miga2]	[=32]	[ENSMUST00000140075.9]	[protein_coding]
ENSMUSG00000026858|Miga2|2037_2	1	[ENSMUSG00000026858,ENSMUSG00000026858]	[Miga2,Miga2]	[=32,=32]	[ENSMUST00000100214.10,ENSMUST00000077977.14]	[protein_coding,protein_coding]
ENSMUSG00000026864|Hspa5|4365_1	1	[ENSMUSG00000026864,ENSMUSG00000026864]	[Hspa5,Hspa5]	[=32,=32]	[ENSMUST00000028222.13,ENSMUST00000100171.3]	[protein_coding,protein_coding]
ENSMUSG00000026009|Icos|11479_1	1	[ENSMUSG00000026009]	[Icos]	[=32]	[ENSMUST00000102827.4]	[protein_coding]
ENSMUSG00000026229|Psmd1|15246_1	1	[ENSMUSG00000026229]	[Psmd1]	[=32]	[ENSMUST00000027432.9]	[protein_coding]
ENSMUSG00000026234|Ncl|5551_1	1	[ENSMUSG00000026234]	[Ncl]	[=32]	[ENSMUST00000027438.8]	[protein_coding]
ENSMUSG00000026235|Epha4|2137_1	1	[ENSMUSG00000026235,ENSMUSG00000026235]	[Epha4,Epha4]	[=32,=32]	[ENSMUST00000188797.7,ENSMUST00000027451.13]	[protein_coding,protein_coding]
ENSMUSG00000026235|Epha4|4119_1	1	[ENSMUSG00000026235,ENSMUSG00000026235]	[Epha4,Epha4]	[=32,=32]	[ENSMUST00000188797.7,ENSMUST00000027451.13]	[protein_coding,protein_coding]
ENSMUSG00000026237|Nmur1|18227_1	1	[ENSMUSG00000026237,ENSMUSG00000026237,ENSMUSG00000026237]	[Nmur1,Nmur1,Nmur1]	[=32,=32,=32]	[ENSMUST00000212058.2,ENSMUST00000027440.7,ENSMUST00000212541.2]	[protein_coding,protein_coding,protein_coding]
ENSMUSG00000026237|Nmur1|6634_1	1	[ENSMUSG00000026237,ENSMUSG00000026237,ENSMUSG00000026237]	[Nmur1,Nmur1,Nmur1]	[=32,=32,=32]	[ENSMUST00000212058.2,ENSMUST00000027440.7,ENSMUST00000212541.2]	[protein_coding,protein_coding,protein_coding]
ENSMUSG00000026247|Ecel1|4876_1	1	[ENSMUSG00000026247,ENSMUSG00000026247,ENSMUSG00000026247]	[Ecel1,Ecel1,Ecel1]	[=32,=32,=32]	[ENSMUST00000027463.11,ENSMUST00000160810.2,ENSMUST00000161002.8]	[protein_coding,protein_coding,protein_coding]
ENSMUSG00000026247|Ecel1|1815_1	1	[ENSMUSG00000026247,ENSMUSG00000026247,ENSMUSG00000026247]	[Ecel1,Ecel1,Ecel1]	[=32,=32,=32]	[ENSMUST00000027463.11,ENSMUST00000160810.2,ENSMUST00000161002.8]	[protein_coding,protein_coding,protein_coding]
ENSMUSG00000026249|Serpine2|6612_1	1	[ENSMUSG00000026249]	[Serpine2]	[=32]	[ENSMUST00000027467.11]	[protein_coding]
ENSMUSG00000026249|Serpine2|16145_1	1	[ENSMUSG00000026249]	[Serpine2]	[=32]	[ENSMUST00000027467.11]	[protein_coding]
ENSMUSG00000026463|Atp2b4|17435_1	1	[ENSMUSG00000026463,ENSMUSG00000026463,ENSMUSG00000026463,ENSMUSG00000026463,ENSMUSG00000026463]	[Atp2b4,Atp2b4,Atp2b4,Atp2b4,Atp2b4]	[=32,=32,=32,=32,=32]	[ENSMUST00000125659.8,ENSMUST00000143567.8,ENSMUST00000048953.14,ENSMUST00000165602.9,ENSMUST00000112264.2]	[protein_coding,protein_coding,protein_coding,protein_coding,protein_coding]
ENSMUSG00000026468|Lhx4|12484_1	1	[ENSMUSG00000026468]	[Lhx4]	[=32]	[ENSMUST00000027740.14]	[protein_coding]
ENSMUSG00000026468|Lhx4|17400_1	1	[ENSMUSG00000026468]	[Lhx4]	[=32]	[ENSMUST00000027740.14]	[protein_coding]
ENSMUSG00000026478|Lamc1|12753_1	1	[ENSMUSG00000026478]	[Lamc1]	[=32]	[ENSMUST00000027752.15]	[protein_coding]
ENSMUSG00000026478|Lamc1|14648_1	1	[ENSMUSG00000026478]	[Lamc1]	[=32]	[ENSMUST00000027752.15]	[protein_coding]
ENSMUSG00000026484|Rnf2|16752_1	1	[ENSMUSG00000026484,ENSMUSG00000026484,ENSMUSG00000026484]	[Rnf2,Rnf2,Rnf2]	[=32,=32,=32]	[ENSMUST00000186415.7,ENSMUST00000187048.7,ENSMUST00000076110.11]	[protein_coding,protein_coding,protein_coding]
ENSMUSG00000026484|Rnf2|3134_1	1	[ENSMUSG00000026484,ENSMUSG00000026484,ENSMUSG00000026484]	[Rnf2,Rnf2,Rnf2]	[=32,=32,=32]	[ENSMUST00000186415.7,ENSMUST00000187048.7,ENSMUST00000076110.11]	[protein_coding,protein_coding,protein_coding]
ENSMUSG00000026489|Coq8a|2947_1	1	[ENSMUSG00000026489,ENSMUSG00000026489]	[Coq8a,Coq8a]	[=32,=32]	[ENSMUST00000170472.8,ENSMUST00000027766.13]	[protein_coding,protein_coding]
ENSMUSG00000026812|Tsc1|15858_1	1	[ENSMUSG00000026812,ENSMUSG00000026812,ENSMUSG00000026812,ENSMUSG00000026812]	[Tsc1,Tsc1,Tsc1,Tsc1]	[=32,=32,=32,=32]	[ENSMUST00000113870.3,ENSMUST00000028155.12,ENSMUST00000113869.8,ENSMUST00000113867.9]	[protein_coding,protein_coding,protein_coding,protein_coding]
ENSMUSG00000026814|Eng|18225_1	1	[ENSMUSG00000026814,ENSMUSG00000026814,ENSMUSG00000026814]	[Eng,Eng,Eng]	[=32,=32,=32]	[ENSMUST00000009705.14,ENSMUST00000167841.8,ENSMUST00000113272.8]	[protein_coding,protein_coding,protein_coding]
ENSMUSG00000026814|Eng|5865_1	1	[ENSMUSG00000026814,ENSMUSG00000026814,ENSMUSG00000026814]	[Eng,Eng,Eng]	[=32,=32,=32]	[ENSMUST00000009705.14,ENSMUST00000167841.8,ENSMUST00000113272.8]	[protein_coding,protein_coding,protein_coding]
ENSMUSG00000026815|Gfi1b|17016_1	1	[ENSMUSG00000026815,ENSMUSG00000026815]	[Gfi1b,Gfi1b]	[=32,=32]	[ENSMUST00000028156.8,ENSMUST00000164290.8]	[protein_coding,protein_coding]
ENSMUSG00000026815|Gfi1b|7248_1	1	[ENSMUSG00000026815,ENSMUSG00000026815]	[Gfi1b,Gfi1b]	[=32,=32]	[ENSMUST00000028156.8,ENSMUST00000164290.8]	[protein_coding,protein_coding]
ENSMUSG00000026824|Kcnj3|4697_1	1	[ENSMUSG00000026824,ENSMUSG00000026824,ENSMUSG00000026824]	[Kcnj3,Kcnj3,Kcnj3]	[=32,=32,=32]	[ENSMUST00000112633.3,ENSMUST00000067101.10,ENSMUST00000112632.2]	[protein_coding,protein_coding,protein_coding]
ENSMUSG00000026824|Kcnj3|17812_1	1	[ENSMUSG00000026824,ENSMUSG00000026824,ENSMUSG00000026824]	[Kcnj3,Kcnj3,Kcnj3]	[=32,=32,=32]	[ENSMUST00000112633.3,ENSMUST00000067101.10,ENSMUST00000112632.2]	[protein_coding,protein_coding,protein_coding]
ENSMUSG00000026825|Dnm1|7490_1	1	[ENSMUSG00000026825,ENSMUSG00000026825,ENSMUSG00000026825,ENSMUSG00000026825,ENSMUSG00000026825,ENSMUSG00000026825,ENSMUSG00000026825,ENSMUSG00000026825]	[Dnm1,Dnm1,Dnm1,Dnm1,Dnm1,Dnm1,Dnm1,Dnm1]	[=32,=32,=32,=32,=32,=32,=32,=32]	[ENSMUST00000078352.12,ENSMUST00000201494.4,ENSMUST00000113365.8,ENSMUST00000091089.12,ENSMUST00000202578.4,ENSMUST00000201433.4,ENSMUST00000113350.8,ENSMUST00000113352.9]	[protein_coding,protein_coding,protein_coding,protein_coding,protein_coding,protein_coding,protein_coding,protein_coding]
ENSMUSG00000026825|Dnm1|8537_1	1	[ENSMUSG00000026825,ENSMUSG00000026825,ENSMUSG00000026825,ENSMUSG00000026825,ENSMUSG00000026825,ENSMUSG00000026825,ENSMUSG00000026825,ENSMUSG00000026825]	[Dnm1,Dnm1,Dnm1,Dnm1,Dnm1,Dnm1,Dnm1,Dnm1]	[=32,=32,=32,=32,=32,=32,=32,=32]	[ENSMUST00000078352.12,ENSMUST00000201494.4,ENSMUST00000113365.8,ENSMUST00000091089.12,ENSMUST00000202578.4,ENSMUST00000201433.4,ENSMUST00000113350.8,ENSMUST00000113352.9]	[protein_coding,protein_coding,protein_coding,protein_coding,protein_coding,protein_coding,protein_coding,protein_coding]
ENSMUSG00000026826|Nr4a2|5690_1	1	[ENSMUSG00000026826,ENSMUSG00000026826,ENSMUSG00000026826]	[Nr4a2,Nr4a2,Nr4a2]	[=32,=32,=32]	[ENSMUST00000028166.9,ENSMUST00000112629.8,ENSMUST00000112627.2]	[protein_coding,protein_coding,protein_coding]
ENSMUSG00000027331|Knstrn|8870_1	1	[ENSMUSG00000027331,ENSMUSG00000027331]	[Knstrn,Knstrn]	[=32,=32]	[ENSMUST00000134661.8,ENSMUST00000110842.8]	[protein_coding,protein_coding]
ENSMUSG00000027331|Knstrn|6193_1	1	[ENSMUSG00000027331,ENSMUSG00000027331]	[Knstrn,Knstrn]	[=32,=32]	[ENSMUST00000134661.8,ENSMUST00000110842.8]	[protein_coding,protein_coding]
ENSMUSG00000027332|Ivd|1457_1	1	[ENSMUSG00000027332]	[Ivd]	[=32]	[ENSMUST00000028807.6]	[protein_coding]
ENSMUSG00000027332|Ivd|18616_1	1	[ENSMUSG00000027332]	[Ivd]	[=32]	[ENSMUST00000028807.6]	[protein_coding]
ENSMUSG00000027342|Pcna|1936_1	1	[ENSMUSG00000027342]	[Pcna]	[=32]	[ENSMUST00000028817.7]	[protein_coding]
ENSMUSG00000027342|Pcna|17828_1	1	[ENSMUSG00000027342]	[Pcna]	[=32]	[ENSMUST00000028817.7]	[protein_coding]
ENSMUSG00000027351|Spred1|15299_1	1	[ENSMUSG00000027351,ENSMUSG00000027351]	[Spred1,Spred1]	[=32,=32]	[ENSMUST00000028829.13,ENSMUST00000110901.2]	[protein_coding,protein_coding]
ENSMUSG00000027351|Spred1|9661_1	1	[ENSMUSG00000027351]	[Spred1]	[=32]	[ENSMUST00000110901.2]	[protein_coding]
ENSMUSG00000027351|Spred1|9661_2	1	[ENSMUSG00000027351]	[Spred1]	[=32]	[ENSMUST00000028829.13]	[protein_coding]
ENSMUSG00000015568|Lpl|7143_1	1	[ENSMUSG00000015568]	[Lpl]	[=32]	[ENSMUST00000015712.15]	[protein_coding]
ENSMUSG00000015568|Lpl|12122_1	1	[ENSMUSG00000015568]	[Lpl]	[=32]	[ENSMUST00000015712.15]	[protein_coding]
ENSMUSG00000018362|Kpna2|11049_1	5	[ENSMUSG00000069083,ENSMUSG00000084021,ENSMUSG00000066878,ENSMUSG00000080801,ENSMUSG00000018362]	[Gm10259,Gm5832,Kpna2rt,Gm13310,Kpna2]	[=29X3,=24X1=4X3,=29X3,=29X3,=32]	[ENSMUST00000091289.5,ENSMUST00000121704.2,ENSMUST00000086423.6,ENSMUST00000120962.3,ENSMUST00000018506.13]	[processed_pseudogene,processed_pseudogene,protein_coding,processed_pseudogene,protein_coding]
ENSMUSG00000018362|Kpna2|11049_2	1	[ENSMUSG00000018362]	[Kpna2]	[=32]	[ENSMUST00000106768.2]	[protein_coding]
ENSMUSG00000018362|Kpna2|8195_1	8	[ENSMUSG00000080801,ENSMUSG00000066878,ENSMUSG00000106100,ENSMUSG00000083220,ENSMUSG00000081373,ENSMUSG00000122486,ENSMUSG00000018362,ENSMUSG00000069083]	[Gm13310,Kpna2rt,Gm9314,Gm12919,Gm16436,Gm70472,Kpna2,Gm10259]	[X1=31,=32,X1=23X1=7,=32,=32,=32,=32,=32]	[ENSMUST00000120962.3,ENSMUST00000086423.6,ENSMUST00000199881.2,ENSMUST00000119855.2,ENSMUST00000121510.2,ENSMUST00000253360.1,ENSMUST00000018506.13,ENSMUST00000091289.5]	[processed_pseudogene,protein_coding,processed_pseudogene,transcribed_processed_pseudogene,processed_pseudogene,lncRNA,protein_coding,processed_pseudogene]
ENSMUSG00000018362|Kpna2|8195_2	1	[ENSMUSG00000018362]	[Kpna2]	[=32]	[ENSMUST00000106768.2]	[protein_coding]
ENSMUSG00000018363|Smurf2|8245_1	1	[ENSMUSG00000018363,ENSMUSG00000018363]	[Smurf2,Smurf2]	[=32,=32]	[ENSMUST00000103067.10,ENSMUST00000092517.9]	[protein_coding,protein_coding]
ENSMUSG00000018363|Smurf2|6982_1	1	[ENSMUSG00000018363,ENSMUSG00000018363]	[Smurf2,Smurf2]	[=32,=32]	[ENSMUST00000103067.10,ENSMUST00000092517.9]	[protein_coding,protein_coding]
ENSMUSG00000018379|Srsf1|4727_1	1	[ENSMUSG00000018379,ENSMUSG00000018379,ENSMUSG00000018379]	[Srsf1,Srsf1,Srsf1]	[=32,=32,=32]	[ENSMUST00000139129.9,ENSMUST00000107920.10,ENSMUST00000079866.11]	[protein_coding,protein_coding,protein_coding]
ENSMUSG00000018379|Srsf1|335_1	1	[ENSMUSG00000018379,ENSMUSG00000018379]	[Srsf1,Srsf1]	[=32,=32]	[ENSMUST00000139129.9,ENSMUST00000079866.11]	[protein_coding,protein_coding]
ENSMUSG00000018395|Kif3a|10462_1	1	[ENSMUSG00000018395,ENSMUSG00000018395,ENSMUSG00000018395,ENSMUSG00000018395]	[Kif3a,Kif3a,Kif3a,Kif3a]	[=32,=32,=32,=32]	[ENSMUST00000118353.9,ENSMUST00000120613.9,ENSMUST00000057330.15,ENSMUST00000173744.8]	[protein_coding,protein_coding,protein_coding,protein_coding]
ENSMUSG00000018395|Kif3a|14119_1	1	[ENSMUSG00000018395,ENSMUSG00000018395,ENSMUSG00000018395,ENSMUSG00000018395]	[Kif3a,Kif3a,Kif3a,Kif3a]	[=32,=32,=32,=32]	[ENSMUST00000118353.9,ENSMUST00000120613.9,ENSMUST00000057330.15,ENSMUST00000173744.8]	[protein_coding,protein_coding,protein_coding,protein_coding]
ENSMUSG00000020573|Pik3cg|15861_1	1	[ENSMUSG00000020573,ENSMUSG00000020573,ENSMUSG00000020573,ENSMUSG00000020573]	[Pik3cg,Pik3cg,Pik3cg,Pik3cg]	[=32,=32,=32,=32]	[ENSMUST00000217915.2,ENSMUST00000053215.14,ENSMUST00000085469.6,ENSMUST00000220366.2]	[protein_coding,protein_coding,protein_coding,protein_coding]
ENSMUSG00000020580|Rock2|118_1	1	[ENSMUSG00000020580]	[Rock2]	[=32]	[ENSMUST00000020904.8]	[protein_coding]
ENSMUSG00000020580|Rock2|16716_1	1	[ENSMUSG00000020580]	[Rock2]	[=32]	[ENSMUST00000020904.8]	[protein_coding]
ENSMUSG00000020591|Ntsr2|13185_1	1	[ENSMUSG00000020591,ENSMUSG00000020591]	[Ntsr2,Ntsr2]	[=32,=32]	[ENSMUST00000111064.3,ENSMUST00000220892.2]	[protein_coding,protein_coding]
ENSMUSG00000020591|Ntsr2|1741_1	1	[ENSMUSG00000020591,ENSMUSG00000020591]	[Ntsr2,Ntsr2]	[=32,=32]	[ENSMUST00000111064.3,ENSMUST00000220892.2]	[protein_coding,protein_coding]
ENSMUSG00000020591|Ntsr2|10251_1	1	[ENSMUSG00000020591]	[Ntsr2]	[=32]	[ENSMUST00000111064.3]	[protein_coding]
ENSMUSG00000020592|Sdc1|7959_1	1	[ENSMUSG00000020592]	[Sdc1]	[=32]	[ENSMUST00000020911.14]	[protein_coding]
ENSMUSG00000020592|Sdc1|16262_1	1	[ENSMUSG00000020592]	[Sdc1]	[=32]	[ENSMUST00000020911.14]	[protein_coding]
ENSMUSG00000020593|Lpin1|6096_1	1	[ENSMUSG00000020593,ENSMUSG00000020593,ENSMUSG00000020593,ENSMUSG00000020593,ENSMUSG00000020593,ENSMUSG00000020593,ENSMUSG00000020593]	[Lpin1,Lpin1,Lpin1,Lpin1,Lpin1,Lpin1,Lpin1]	[=32,=32,=32,=32,=32,=32,=32]	[ENSMUST00000222989.2,ENSMUST00000111067.10,ENSMUST00000221230.2,ENSMUST00000238839.2,ENSMUST00000221297.2,ENSMUST00000067124.6,ENSMUST00000239165.2]	[protein_coding,protein_coding,protein_coding,protein_coding,protein_coding,protein_coding,protein_coding]
ENSMUSG00000020593|Lpin1|10973_1	1	[ENSMUSG00000020593,ENSMUSG00000020593,ENSMUSG00000020593,ENSMUSG00000020593,ENSMUSG00000020593,ENSMUSG00000020593,ENSMUSG00000020593]	[Lpin1,Lpin1,Lpin1,Lpin1,Lpin1,Lpin1,Lpin1]	[=32,=32,=32,=32,=32,=32,=32]	[ENSMUST00000222989.2,ENSMUST00000111067.10,ENSMUST00000221230.2,ENSMUST00000238839.2,ENSMUST00000221297.2,ENSMUST00000067124.6,ENSMUST00000239165.2]	[protein_coding,protein_coding,protein_coding,protein_coding,protein_coding,protein_coding,protein_coding]
ENSMUSG00000021224|Numb|12242_1	1	[ENSMUSG00000021224,ENSMUSG00000021224,ENSMUSG00000021224,ENSMUSG00000021224]	[Numb,Numb,Numb,Numb]	[=32,=32,=32,=32]	[ENSMUST00000129335.8,ENSMUST00000154043.8,ENSMUST00000021647.14,ENSMUST00000117217.8]	[protein_coding,protein_coding,protein_coding,protein_coding]
ENSMUSG00000021224|Numb|17920_1	1	[ENSMUSG00000021224,ENSMUSG00000021224,ENSMUSG00000021224,ENSMUSG00000021224]	[Numb,Numb,Numb,Numb]	[=32,=32,=32,=32]	[ENSMUST00000129335.8,ENSMUST00000154043.8,ENSMUST00000021647.14,ENSMUST00000117217.8]	[protein_coding,protein_coding,protein_coding,protein_coding]
ENSMUSG00000021239|Vsx2|7787_1	1	[ENSMUSG00000021239,ENSMUSG00000021239]	[Vsx2,Vsx2]	[=32,=32]	[ENSMUST00000021665.12,ENSMUST00000169934.4]	[protein_coding,protein_coding]
ENSMUSG00000021239|Vsx2|4322_1	1	[ENSMUSG00000021239,ENSMUSG00000021239]	[Vsx2,Vsx2]	[=32,=32]	[ENSMUST00000021665.12,ENSMUST00000169934.4]	[protein_coding,protein_coding]
ENSMUSG00000021252|Erg28|14835_1	1	[ENSMUSG00000021252]	[Erg28]	[=32]	[ENSMUST00000021676.12]	[protein_coding]
ENSMUSG00000021252|Erg28|14640_1	1	[ENSMUSG00000021252]	[Erg28]	[=32]	[ENSMUST00000021676.12]	[protein_coding]
ENSMUSG00000021253|Tgfb3|17430_1	1	[ENSMUSG00000021253]	[Tgfb3]	[=32]	[ENSMUST00000003687.8]	[protein_coding]
ENSMUSG00000021253|Tgfb3|11201_1	1	[ENSMUSG00000021253]	[Tgfb3]	[=32]	[ENSMUST00000003687.8]	[protein_coding]
ENSMUSG00000021255|Esrrb|846_1	1	[ENSMUSG00000021255,ENSMUSG00000021255,ENSMUSG00000021255,ENSMUSG00000021255,ENSMUSG00000021255]	[Esrrb,Esrrb,Esrrb,Esrrb,Esrrb]	[=32,=32,=32,=32,=32]	[ENSMUST00000021680.12,ENSMUST00000110204.9,ENSMUST00000167891.2,ENSMUST00000116402.10,ENSMUST00000110203.8]	[protein_coding,protein_coding,protein_coding,protein_coding,protein_coding]
ENSMUSG00000021255|Esrrb|16622_1	1	[ENSMUSG00000021255,ENSMUSG00000021255,ENSMUSG00000021255,ENSMUSG00000021255,ENSMUSG00000021255]	[Esrrb,Esrrb,Esrrb,Esrrb,Esrrb]	[=32,=32,=32,=32,=32]	[ENSMUST00000021680.12,ENSMUST00000110204.9,ENSMUST00000167891.2,ENSMUST00000116402.10,ENSMUST00000110203.8]	[protein_coding,protein_coding,protein_coding,protein_coding,protein_coding]
ENSMUSG00000027475|Kif3b|16747_1	1	[ENSMUSG00000027475]	[Kif3b]	[=32]	[ENSMUST00000028977.7]	[protein_coding]
ENSMUSG00000027475|Kif3b|2276_1	1	[ENSMUSG00000027475]	[Kif3b]	[=32]	[ENSMUST00000028977.7]	[protein_coding]
ENSMUSG00000027478|Dnmt3b|11702_1	1	[ENSMUSG00000027478,ENSMUSG00000027478,ENSMUSG00000027478,ENSMUSG00000027478,ENSMUSG00000027478,ENSMUSG00000027478,ENSMUSG00000027478,ENSMUSG00000027478,ENSMUSG00000027478,ENSMUSG00000027478]	[Dnmt3b,Dnmt3b,Dnmt3b,Dnmt3b,Dnmt3b,Dnmt3b,Dnmt3b,Dnmt3b,Dnmt3b,Dnmt3b]	[=32,=32,=32,=32,=32,=32,=32,=32,=32,=32]	[ENSMUST00000103151.8,ENSMUST00000081628.13,ENSMUST00000056495.14,ENSMUST00000088976.12,ENSMUST00000072997.10,ENSMUST00000109772.8,ENSMUST00000109773.8,ENSMUST00000103150.10,ENSMUST00000109771.2,ENSMUST00000109774.9]	[protein_coding,protein_coding,protein_coding,protein_coding,protein_coding,protein_coding,protein_coding,protein_coding,protein_coding,protein_coding]
ENSMUSG00000019577|Pdk4|9180_1	1	[ENSMUSG00000019577]	[Pdk4]	[=32]	[ENSMUST00000019721.7]	[protein_coding]
ENSMUSG00000019577|Pdk4|3048_1	1	[ENSMUSG00000019577]	[Pdk4]	[=32]	[ENSMUST00000019721.7]	[protein_coding]
ENSMUSG00000019590|Cyb561|17881_1	1	[ENSMUSG00000019590,ENSMUSG00000019590]	[Cyb561,Cyb561]	[=32,=32]	[ENSMUST00000184086.8,ENSMUST00000019734.11]	[protein_coding,protein_coding]
ENSMUSG00000019590|Cyb561|10124_1	1	[ENSMUSG00000019590]	[Cyb561]	[=32]	[ENSMUST00000019734.11]	[protein_coding]
ENSMUSG00000019647|Sema6a|6582_1	1	[ENSMUSG00000019647,ENSMUSG00000019647,ENSMUSG00000019647,ENSMUSG00000019647]	[Sema6a,Sema6a,Sema6a,Sema6a]	[=32,=32,=32,=32]	[ENSMUST00000076043.13,ENSMUST00000019791.14,ENSMUST00000135790.8,ENSMUST00000156422.8]	[protein_coding,protein_coding,protein_coding,protein_coding]
ENSMUSG00000019647|Sema6a|4597_1	1	[ENSMUSG00000019647,ENSMUSG00000019647,ENSMUSG00000019647,ENSMUSG00000019647]	[Sema6a,Sema6a,Sema6a,Sema6a]	[=32,=32,=32,=32]	[ENSMUST00000076043.13,ENSMUST00000019791.14,ENSMUST00000135790.8,ENSMUST00000156422.8]	[protein_coding,protein_coding,protein_coding,protein_coding]
ENSMUSG00000019689|Fmc1|6961_1	1	[ENSMUSG00000019689]	[Fmc1]	[=32]	[ENSMUST00000019833.5]	[protein_coding]
ENSMUSG00000020349|Ppp2ca|18647_1	1	[ENSMUSG00000020349]	[Ppp2ca]	[=32]	[ENSMUST00000020608.3]	[protein_coding]
ENSMUSG00000020349|Ppp2ca|2558_1	1	[ENSMUSG00000020349]	[Ppp2ca]	[=32]	[ENSMUST00000020608.3]	[protein_coding]
ENSMUSG00000020354|Sgcd|13842_1	1	[ENSMUSG00000020354,ENSMUSG00000020354]	[Sgcd,Sgcd]	[=32,=32]	[ENSMUST00000109220.8,ENSMUST00000077221.6]	[protein_coding,protein_coding]
ENSMUSG00000020354|Sgcd|1057_1	1	[ENSMUSG00000020354]	[Sgcd]	[=32]	[ENSMUST00000109220.8]	[protein_coding]
ENSMUSG00000020354|Sgcd|1057_2	1	[ENSMUSG00000020354]	[Sgcd]	[=32]	[ENSMUST00000077221.6]	[protein_coding]
ENSMUSG00000020357|Flt4|15570_1	1	[ENSMUSG00000020357]	[Flt4]	[=32]	[ENSMUST00000020617.3]	[protein_coding]
ENSMUSG00000020357|Flt4|16988_1	1	[ENSMUSG00000020357]	[Flt4]	[=32]	[ENSMUST00000020617.3]	[protein_coding]
ENSMUSG00000020359|Phykpl|12645_1	1	[ENSMUSG00000020359,ENSMUSG00000020359]	[Phykpl,Phykpl]	[=32,=32]	[ENSMUST00000020625.7,ENSMUST00000167797.8]	[protein_coding,protein_coding]
ENSMUSG00000020359|Phykpl|5993_1	1	[ENSMUSG00000020359]	[Phykpl]	[=32]	[ENSMUST00000020625.7]	[protein_coding]
ENSMUSG00000020359|Phykpl|5993_2	1	[ENSMUSG00000020359]	[Phykpl]	[=32]	[ENSMUST00000167797.8]	[protein_coding]
ENSMUSG00000020705|Ddx42|3857_1	1	[ENSMUSG00000020705]	[Ddx42]	[=32]	[ENSMUST00000021046.6]	[protein_coding]
ENSMUSG00000020712|Tcam1|13458_1	1	[ENSMUSG00000020712]	[Tcam1]	[=32]	[ENSMUST00000044462.4]	[protein_coding]
ENSMUSG00000020712|Tcam1|2591_1	1	[ENSMUSG00000020712]	[Tcam1]	[=32]	[ENSMUST00000044462.4]	[protein_coding]
ENSMUSG00000020713|Gh|7394_1	1	[ENSMUSG00000020713]	[Gh]	[=32]	[ENSMUST00000103071.4]	[protein_coding]
ENSMUSG00000020713|Gh|3791_1	1	[ENSMUSG00000020713]	[Gh]	[=32]	[ENSMUST00000103071.4]	[protein_coding]
ENSMUSG00000020715|Ern1|381_1	1	[ENSMUSG00000020715,ENSMUSG00000020715]	[Ern1,Ern1]	[=32,=32]	[ENSMUST00000106801.8,ENSMUST00000001059.9]	[protein_coding,protein_coding]
ENSMUSG00000020715|Ern1|14339_1	1	[ENSMUSG00000020715]	[Ern1]	[=32]	[ENSMUST00000001059.9]	[protein_coding]
ENSMUSG00000020715|Ern1|14339_2	1	[ENSMUSG00000020715]	[Ern1]	[=32]	[ENSMUST00000106801.8]	[protein_coding]
ENSMUSG00000020716|Nf1|15457_1	1	[ENSMUSG00000020716,ENSMUSG00000020716]	[Nf1,Nf1]	[=32,=32]	[ENSMUST00000071325.9,ENSMUST00000108251.9]	[protein_coding,protein_coding]
ENSMUSG00000020716|Nf1|9642_1	1	[ENSMUSG00000020716,ENSMUSG00000020716]	[Nf1,Nf1]	[=32,=32]	[ENSMUST00000071325.9,ENSMUST00000108251.9]	[protein_coding,protein_coding]
ENSMUSG00000021023|Prorp|15529_1	1	[ENSMUSG00000021023,ENSMUSG00000021023,ENSMUSG00000021023,ENSMUSG00000021023,ENSMUSG00000021023]	[Prorp,Prorp,Prorp,Prorp,Prorp]	[=32,=32,=32,=32,=32]	[ENSMUST00000021411.15,ENSMUST00000184980.8,ENSMUST00000184766.8,ENSMUST00000183475.8,ENSMUST00000183654.2]	[protein_coding,protein_coding,protein_coding,protein_coding,protein_coding]
ENSMUSG00000021023|Prorp|9864_1	1	[ENSMUSG00000021023,ENSMUSG00000021023,ENSMUSG00000021023]	[Prorp,Prorp,Prorp]	[=32,=32,=32]	[ENSMUST00000021411.15,ENSMUST00000184766.8,ENSMUST00000183475.8]	[protein_coding,protein_coding,protein_coding]
ENSMUSG00000021032|Ngb|497_1	1	[ENSMUSG00000021032,ENSMUSG00000021032]	[Ngb,Ngb]	[=32,=32]	[ENSMUST00000110177.9,ENSMUST00000021420.14]	[protein_coding,protein_coding]
ENSMUSG00000021032|Ngb|3780_1	1	[ENSMUSG00000021032,ENSMUSG00000021032]	[Ngb,Ngb]	[=32,=32]	[ENSMUST00000110177.9,ENSMUST00000021420.14]	[protein_coding,protein_coding]
ENSMUSG00000021036|Sptlc2|13580_1	1	[ENSMUSG00000021036]	[Sptlc2]	[=32]	[ENSMUST00000021424.5]	[protein_coding]
ENSMUSG00000021036|Sptlc2|16176_1	1	[ENSMUSG00000021036]	[Sptlc2]	[=32]	[ENSMUST00000021424.5]	[protein_coding]
ENSMUSG00000021038|Vipas39|11628_1	1	[ENSMUSG00000021038,ENSMUSG00000021038,ENSMUSG00000021038]	[Vipas39,Vipas39,Vipas39]	[=32,=32,=32]	[ENSMUST00000179379.9,ENSMUST00000021426.10,ENSMUST00000072744.15]	[protein_coding,protein_coding,protein_coding]
ENSMUSG00000021038|Vipas39|14478_1	1	[ENSMUSG00000021038,ENSMUSG00000021038,ENSMUSG00000021038]	[Vipas39,Vipas39,Vipas39]	[=32,=32,=32]	[ENSMUST00000179379.9,ENSMUST00000021426.10,ENSMUST00000072744.15]	[protein_coding,protein_coding,protein_coding]
ENSMUSG00000021055|Esr2|1026_1	1	[ENSMUSG00000021055,ENSMUSG00000021055,ENSMUSG00000021055,ENSMUSG00000021055]	[Esr2,Esr2,Esr2,Esr2]	[=32,=32,=32,=32]	[ENSMUST00000101291.11,ENSMUST00000110421.9,ENSMUST00000218621.2,ENSMUST00000076634.5]	[protein_coding,protein_coding,protein_coding,protein_coding]
ENSMUSG00000021055|Esr2|6583_1	1	[ENSMUSG00000021055,ENSMUSG00000021055,ENSMUSG00000021055,ENSMUSG00000021055]	[Esr2,Esr2,Esr2,Esr2]	[=32,=32,=32,=32]	[ENSMUST00000101291.11,ENSMUST00000110421.9,ENSMUST00000218621.2,ENSMUST00000076634.5]	[protein_coding,protein_coding,protein_coding,protein_coding]
ENSMUSG00000027490|E2f1|15843_1	1	[ENSMUSG00000027490,ENSMUSG00000027490]	[E2f1,E2f1]	[=32,=32]	[ENSMUST00000103145.11,ENSMUST00000000894.6]	[protein_coding,protein_coding]
ENSMUSG00000027490|E2f1|17633_1	1	[ENSMUSG00000027490,ENSMUSG00000027490]	[E2f1,E2f1]	[=32,=32]	[ENSMUST00000103145.11,ENSMUST00000000894.6]	[protein_coding,protein_coding]
ENSMUSG00000027495|Fam210b|4732_1	1	[ENSMUSG00000027495]	[Fam210b]	[=32]	[ENSMUST00000028995.5]	[protein_coding]
ENSMUSG00000027495|Fam210b|7909_1	1	[ENSMUSG00000027495]	[Fam210b]	[=32]	[ENSMUST00000028995.5]	[protein_coding]
ENSMUSG00000027496|Aurka|13287_1	1	[ENSMUSG00000027496,ENSMUSG00000027496,ENSMUSG00000027496]	[Aurka,Aurka,Aurka]	[=32,=32,=32]	[ENSMUST00000109140.10,ENSMUST00000109139.8,ENSMUST00000028997.8]	[protein_coding,protein_coding,protein_coding]
ENSMUSG00000027496|Aurka|631_1	1	[ENSMUSG00000027496,ENSMUSG00000027496,ENSMUSG00000027496]	[Aurka,Aurka,Aurka]	[=32,=32,=32]	[ENSMUST00000109140.10,ENSMUST00000109139.8,ENSMUST00000028997.8]	[protein_coding,protein_coding,protein_coding]
ENSMUSG00000027499|Pkia|3305_1	1	[ENSMUSG00000027499]	[Pkia]	[=32]	[ENSMUST00000028999.12]	[protein_coding]
ENSMUSG00000027499|Pkia|2790_1	1	[ENSMUSG00000027499]	[Pkia]	[=32]	[ENSMUST00000028999.12]	[protein_coding]
ENSMUSG00000027500|Stmn2|5834_1	1	[ENSMUSG00000027500]	[Stmn2]	[=32]	[ENSMUST00000029002.9]	[protein_coding]
ENSMUSG00000027500|Stmn2|10099_1	1	[ENSMUSG00000027500]	[Stmn2]	[=32]	[ENSMUST00000029002.9]	[protein_coding]
ENSMUSG00000027810|Eif2a|7396_1	1	[ENSMUSG00000027810]	[Eif2a]	[=32]	[ENSMUST00000029387.15]	[protein_coding]
ENSMUSG00000027810|Eif2a|4456_1	1	[ENSMUSG00000027810]	[Eif2a]	[=32]	[ENSMUST00000029387.15]	[protein_coding]
ENSMUSG00000027820|Mme|18014_1	1	[ENSMUSG00000027820,ENSMUSG00000027820,ENSMUSG00000027820]	[Mme,Mme,Mme]	[=32,=32,=32]	[ENSMUST00000029400.7,ENSMUST00000194150.6,ENSMUST00000194134.6]	[protein_coding,protein_coding,protein_coding]
ENSMUSG00000026317|Cln8|10301_1	1	[ENSMUSG00000026317]	[Cln8]	[=32]	[ENSMUST00000027554.8]	[protein_coding]
ENSMUSG00000026640|Plxna2|7708_1	1	[ENSMUSG00000026640]	[Plxna2]	[=32]	[ENSMUST00000027952.12]	[protein_coding]
ENSMUSG00000026655|Fam107b|8476_1	1	[ENSMUSG00000026655,ENSMUSG00000026655,ENSMUSG00000026655,ENSMUSG00000026655,ENSMUSG00000026655,ENSMUSG00000026655,ENSMUSG00000026655]	[Fam107b,Fam107b,Fam107b,Fam107b,Fam107b,Fam107b,Fam107b]	[=32,=32,=32,=32,=32,=32,=32]	[ENSMUST00000115054.9,ENSMUST00000176254.2,ENSMUST00000115055.9,ENSMUST00000115053.9,ENSMUST00000226435.2,ENSMUST00000027965.11,ENSMUST00000115052.9]	[protein_coding,protein_coding,protein_coding,protein_coding,protein_coding,protein_coding,protein_coding]
ENSMUSG00000026655|Fam107b|13618_1	1	[ENSMUSG00000026655,ENSMUSG00000026655]	[Fam107b,Fam107b]	[=32,=32]	[ENSMUST00000226435.2,ENSMUST00000027965.11]	[protein_coding,protein_coding]
ENSMUSG00000026656|Fcgr2b|9954_1	1	[ENSMUSG00000026656,ENSMUSG00000026656,ENSMUSG00000026656,ENSMUSG00000026656]	[Fcgr2b,Fcgr2b,Fcgr2b,Fcgr2b]	[=32,=32,=32,=32]	[ENSMUST00000159969.8,ENSMUST00000081103.12,ENSMUST00000027966.14,ENSMUST00000159688.2]	[protein_coding,protein_coding,protein_coding,protein_coding]
ENSMUSG00000026656|Fcgr2b|8351_1	1	[ENSMUSG00000026656,ENSMUSG00000026656,ENSMUSG00000026656,ENSMUSG00000026656]	[Fcgr2b,Fcgr2b,Fcgr2b,Fcgr2b]	[=32,=32,=32,=32]	[ENSMUST00000159969.8,ENSMUST00000081103.12,ENSMUST00000027966.14,ENSMUST00000159688.2]	[protein_coding,protein_coding,protein_coding,protein_coding]
ENSMUSG00000026663|Atf6|3529_1	1	[ENSMUSG00000026663]	[Atf6]	[=32]	[ENSMUST00000027974.7]	[protein_coding]
ENSMUSG00000026663|Atf6|18321_1	1	[ENSMUSG00000026663]	[Atf6]	[=32]	[ENSMUST00000027974.7]	[protein_coding]
ENSMUSG00000026675|Hsd17b7|5218_1	1	[ENSMUSG00000026675,ENSMUSG00000026675]	[Hsd17b7,Hsd17b7]	[=32,=32]	[ENSMUST00000027989.13,ENSMUST00000111353.4]	[protein_coding,protein_coding]
ENSMUSG00000026675|Hsd17b7|3691_1	1	[ENSMUSG00000026675]	[Hsd17b7]	[=32]	[ENSMUST00000027989.13]	[protein_coding]
ENSMUSG00000026675|Hsd17b7|3691_2	1	[ENSMUSG00000026675]	[Hsd17b7]	[=32]	[ENSMUST00000111353.4]	[protein_coding]
ENSMUSG00000026980|Ly75|14488_1	1	[ENSMUSG00000026980,ENSMUSG00000026980]	[Ly75,Ly75]	[=32,=32]	[ENSMUST00000112533.8,ENSMUST00000028362.9]	[protein_coding,protein_coding]
ENSMUSG00000026981|Il1rn|7047_1	1	[ENSMUSG00000026981,ENSMUSG00000026981,ENSMUSG00000026981]	[Il1rn,Il1rn,Il1rn]	[=32,=32,=32]	[ENSMUST00000114485.9,ENSMUST00000114487.9,ENSMUST00000114482.3]	[protein_coding,protein_coding,protein_coding]
ENSMUSG00000026981|Il1rn|15505_1	1	[ENSMUSG00000026981,ENSMUSG00000026981]	[Il1rn,Il1rn]	[=32,=32]	[ENSMUST00000114487.9,ENSMUST00000114482.3]	[protein_coding,protein_coding]
ENSMUSG00000026983|Il1f5|1459_1	1	[ENSMUSG00000100305]	[Gm28360]	[X6=20X6]	[ENSMUST00000187455.3]	[unprocessed_pseudogene]
ENSMUSG00000026991|Pkp4|9191_1	1	[ENSMUSG00000026991,ENSMUSG00000026991,ENSMUSG00000026991,ENSMUSG00000026991]	[Pkp4,Pkp4,Pkp4,Pkp4]	[=32,=32,=32,=32]	[ENSMUST00000102754.11,ENSMUST00000037903.15,ENSMUST00000112577.8,ENSMUST00000168631.8]	[protein_coding,protein_coding,protein_coding,protein_coding]
ENSMUSG00000026991|Pkp4|9154_1	1	[ENSMUSG00000026991,ENSMUSG00000026991,ENSMUSG00000026991,ENSMUSG00000026991]	[Pkp4,Pkp4,Pkp4,Pkp4]	[=32,=32,=32,=32]	[ENSMUST00000102754.11,ENSMUST00000037903.15,ENSMUST00000112577.8,ENSMUST00000168631.8]	[protein_coding,protein_coding,protein_coding,protein_coding]
ENSMUSG00000027004|Frzb|9510_1	1	[ENSMUSG00000027004]	[Frzb]	[=32]	[ENSMUST00000028389.4]	[protein_coding]
ENSMUSG00000027004|Frzb|4523_1	1	[ENSMUSG00000027004]	[Frzb]	[=32]	[ENSMUST00000028389.4]	[protein_coding]
ENSMUSG00000027009|Itga4|18335_1	1	[ENSMUSG00000027009]	[Itga4]	[=32]	[ENSMUST00000099972.5]	[protein_coding]
ENSMUSG00000027304|Rtf1|13877_1	1	[ENSMUSG00000027304]	[Rtf1]	[=32]	[ENSMUST00000028767.9]	[protein_coding]
ENSMUSG00000027304|Rtf1|3652_1	1	[ENSMUSG00000027304]	[Rtf1]	[=32]	[ENSMUST00000028767.9]	[protein_coding]
ENSMUSG00000027314|Dll4|15138_1	1	[ENSMUSG00000027314]	[Dll4]	[=32]	[ENSMUST00000102517.4]	[protein_coding]
ENSMUSG00000027314|Dll4|2636_1	1	[ENSMUSG00000027314]	[Dll4]	[=32]	[ENSMUST00000102517.4]	[protein_coding]
ENSMUSG00000027322|Siglec1|3579_1	1	[ENSMUSG00000027322,ENSMUSG00000027322,ENSMUSG00000027322]	[Siglec1,Siglec1,Siglec1]	[=32,=32,=32]	[ENSMUST00000028794.10,ENSMUST00000110227.8,ENSMUST00000110226.2]	[protein_coding,protein_coding,protein_coding]
ENSMUSG00000027322|Siglec1|8367_1	1	[ENSMUSG00000027322,ENSMUSG00000027322,ENSMUSG00000027322]	[Siglec1,Siglec1,Siglec1]	[=32,=32,=32]	[ENSMUST00000028794.10,ENSMUST00000110227.8,ENSMUST00000110226.2]	[protein_coding,protein_coding,protein_coding]
ENSMUSG00000027323|Rad51|16631_1	1	[ENSMUSG00000027323]	[Rad51]	[=32]	[ENSMUST00000028795.10]	[protein_coding]
ENSMUSG00000027323|Rad51|307_1	1	[ENSMUSG00000027323]	[Rad51]	[=32]	[ENSMUST00000028795.10]	[protein_coding]
ENSMUSG00000027326|Knl1|1594_1	1	[ENSMUSG00000027326,ENSMUSG00000027326,ENSMUSG00000027326]	[Knl1,Knl1,Knl1]	[=32,=32,=32]	[ENSMUST00000028802.3,ENSMUST00000028799.12,ENSMUST00000099542.9]	[protein_coding,protein_coding,protein_coding]
ENSMUSG00000027326|Knl1|1261_1	1	[ENSMUSG00000027326,ENSMUSG00000027326,ENSMUSG00000027326]	[Knl1,Knl1,Knl1]	[=32,=32,=32]	[ENSMUST00000028802.3,ENSMUST00000028799.12,ENSMUST00000099542.9]	[protein_coding,protein_coding,protein_coding]
ENSMUSG00000027568|Ntsr1|17688_1	1	[ENSMUSG00000027568,ENSMUSG00000027568]	[Ntsr1,Ntsr1]	[=32,=32]	[ENSMUST00000170448.2,ENSMUST00000029084.9]	[protein_coding,protein_coding]
ENSMUSG00000027570|Col9a3|16571_1	1	[ENSMUSG00000027570,ENSMUSG00000027570]	[Col9a3,Col9a3]	[=32,=32]	[ENSMUST00000132527.9,ENSMUST00000103059.2]	[protein_coding,protein_coding]
ENSMUSG00000027570|Col9a3|17709_1	1	[ENSMUSG00000027570,ENSMUSG00000027570]	[Col9a3,Col9a3]	[=32,=32]	[ENSMUST00000132527.9,ENSMUST00000103059.2]	[protein_coding,protein_coding]
ENSMUSG00000027577|Chrna4|4615_1	1	[ENSMUSG00000027577,ENSMUSG00000027577]	[Chrna4,Chrna4]	[=32,=32]	[ENSMUST00000067120.14,ENSMUST00000108851.8]	[protein_coding,protein_coding]
ENSMUSG00000027577|Chrna4|10911_1	1	[ENSMUSG00000027577,ENSMUSG00000027577]	[Chrna4,Chrna4]	[=32,=32]	[ENSMUST00000067120.14,ENSMUST00000108851.8]	[protein_coding,protein_coding]
ENSMUSG00000027583|Zbtb46|11521_1	1	[ENSMUSG00000027583,ENSMUSG00000027583,ENSMUSG00000027583]	[Zbtb46,Zbtb46,Zbtb46]	[=32,=32,=32]	[ENSMUST00000029106.13,ENSMUST00000180222.8,ENSMUST00000087409.10]	[protein_coding,protein_coding,protein_coding]
ENSMUSG00000027583|Zbtb46|1939_1	1	[ENSMUSG00000027583,ENSMUSG00000027583]	[Zbtb46,Zbtb46]	[=32,=32]	[ENSMUST00000029106.13,ENSMUST00000180222.8]	[protein_coding,protein_coding]
ENSMUSG00000027583|Zbtb46|1939_2	1	[ENSMUSG00000027583]	[Zbtb46]	[=32]	[ENSMUST00000087409.10]	[protein_coding]
ENSMUSG00000027584|Oprl1|9643_1	1	[ENSMUSG00000027584,ENSMUSG00000027584,ENSMUSG00000027584,ENSMUSG00000027584,ENSMUSG00000027584,ENSMUSG00000027584]	[Oprl1,Oprl1,Oprl1,Oprl1,Oprl1,Oprl1]	[=32,=32,=32,=32,=32,=32]	[ENSMUST00000108763.8,ENSMUST00000071585.10,ENSMUST00000108766.2,ENSMUST00000238942.2,ENSMUST00000108768.8,ENSMUST00000108767.2]	[protein_coding,protein_coding,protein_coding,protein_coding,protein_coding,protein_coding]
ENSMUSG00000027584|Oprl1|597_1	1	[ENSMUSG00000027584,ENSMUSG00000027584,ENSMUSG00000027584,ENSMUSG00000027584]	[Oprl1,Oprl1,Oprl1,Oprl1]	[=32,=32,=32,=32]	[ENSMUST00000108763.8,ENSMUST00000071585.10,ENSMUST00000238942.2,ENSMUST00000108768.8]	[protein_coding,protein_coding,protein_coding,protein_coding]
ENSMUSG00000027951|Adar|15398_1	1	[ENSMUSG00000027951,ENSMUSG00000027951,ENSMUSG00000027951,ENSMUSG00000027951,ENSMUSG00000027951]	[Adar,Adar,Adar,Adar,Adar]	[=32,=32,=32,=32,=32]	[ENSMUST00000098924.9,ENSMUST00000118341.6,ENSMUST00000121094.8,ENSMUST00000107405.6,ENSMUST00000029563.14]	[protein_coding,protein_coding,protein_coding,protein_coding,protein_coding]
ENSMUSG00000021439|Ctsq|1245_1	1	[ENSMUSG00000021439]	[Ctsq]	[=32]	[ENSMUST00000021888.9]	[protein_coding]
ENSMUSG00000021439|Ctsq|8759_1	1	[ENSMUSG00000021439]	[Ctsq]	[=32]	[ENSMUST00000021888.9]	[protein_coding]
ENSMUSG00000021451|Sema4d|5806_1	1	[ENSMUSG00000021451,ENSMUSG00000021451,ENSMUSG00000021451]	[Sema4d,Sema4d,Sema4d]	[=32,=32,=32]	[ENSMUST00000021900.14,ENSMUST00000110039.2,ENSMUST00000110040.9]	[protein_coding,protein_coding,protein_coding]
ENSMUSG00000021451|Sema4d|260_1	1	[ENSMUSG00000021451,ENSMUSG00000021451,ENSMUSG00000021451]	[Sema4d,Sema4d,Sema4d]	[=32,=32,=32]	[ENSMUST00000021900.14,ENSMUST00000110039.2,ENSMUST00000110040.9]	[protein_coding,protein_coding,protein_coding]
ENSMUSG00000021457|Syk|8995_1	1	[ENSMUSG00000021457,ENSMUSG00000021457,ENSMUSG00000021457]	[Syk,Syk,Syk]	[=32,=32,=32]	[ENSMUST00000118756.8,ENSMUST00000120135.8,ENSMUST00000055087.7]	[protein_coding,protein_coding,protein_coding]
ENSMUSG00000021457|Syk|2406_1	1	[ENSMUSG00000021457,ENSMUSG00000021457,ENSMUSG00000021457]	[Syk,Syk,Syk]	[=32,=32,=32]	[ENSMUST00000118756.8,ENSMUST00000120135.8,ENSMUST00000055087.7]	[protein_coding,protein_coding,protein_coding]
ENSMUSG00000021461|Fancc|14467_1	1	[ENSMUSG00000021461,ENSMUSG00000021461,ENSMUSG00000021461,ENSMUSG00000021461,ENSMUSG00000021461]	[Fancc,Fancc,Fancc,Fancc,Fancc]	[=32,=32,=32,=32,=32]	[ENSMUST00000073029.13,ENSMUST00000099444.10,ENSMUST00000163091.8,ENSMUST00000161977.8,ENSMUST00000220684.2]	[protein_coding,protein_coding,protein_coding,protein_coding,protein_coding]
ENSMUSG00000021461|Fancc|13204_1	1	[ENSMUSG00000021461,ENSMUSG00000021461,ENSMUSG00000021461,ENSMUSG00000021461,ENSMUSG00000021461]	[Fancc,Fancc,Fancc,Fancc,Fancc]	[=32,=32,=32,=32,=32]	[ENSMUST00000073029.13,ENSMUST00000099444.10,ENSMUST00000163091.8,ENSMUST00000161977.8,ENSMUST00000220684.2]	[protein_coding,protein_coding,protein_coding,protein_coding,protein_coding]
ENSMUSG00000021464|Ror2|6181_1	1	[ENSMUSG00000021464,ENSMUSG00000021464]	[Ror2,Ror2]	[=32,=32]	[ENSMUST00000130235.9,ENSMUST00000021918.10]	[protein_coding,protein_coding]
ENSMUSG00000021464|Ror2|7298_1	1	[ENSMUSG00000021464,ENSMUSG00000021464]	[Ror2,Ror2]	[=32,=32]	[ENSMUST00000130235.9,ENSMUST00000021918.10]	[protein_coding,protein_coding]
ENSMUSG00000022321|Cdh10|16336_1	1	[ENSMUSG00000022321,ENSMUSG00000022321]	[Cdh10,Cdh10]	[=32,=32]	[ENSMUST00000040562.14,ENSMUST00000166873.9]	[protein_coding,protein_coding]
ENSMUSG00000022329|Stk3|16385_1	1	[ENSMUSG00000022329,ENSMUSG00000022329,ENSMUSG00000022329]	[Stk3,Stk3,Stk3]	[=32,=32,=32]	[ENSMUST00000067033.8,ENSMUST00000018476.14,ENSMUST00000226555.2]	[protein_coding,protein_coding,protein_coding]
ENSMUSG00000022329|Stk3|17495_1	1	[ENSMUSG00000022329,ENSMUSG00000022329,ENSMUSG00000022329]	[Stk3,Stk3,Stk3]	[=32,=32,=32]	[ENSMUST00000067033.8,ENSMUST00000018476.14,ENSMUST00000226555.2]	[protein_coding,protein_coding,protein_coding]
ENSMUSG00000022330|Osr2|12437_1	1	[ENSMUSG00000022330,ENSMUSG00000022330]	[Osr2,Osr2]	[=32,=32]	[ENSMUST00000228152.2,ENSMUST00000022952.6]	[protein_coding,protein_coding]
ENSMUSG00000022330|Osr2|16720_1	1	[ENSMUSG00000022330,ENSMUSG00000022330]	[Osr2,Osr2]	[=32,=32]	[ENSMUST00000228152.2,ENSMUST00000022952.6]	[protein_coding,protein_coding]
ENSMUSG00000022337|Emc2|4557_1	1	[ENSMUSG00000022337]	[Emc2]	[=32]	[ENSMUST00000022962.8]	[protein_coding]
ENSMUSG00000022337|Emc2|10466_1	1	[ENSMUSG00000022337]	[Emc2]	[=32]	[ENSMUST00000022962.8]	[protein_coding]
ENSMUSG00000022346|Myc|12337_1	1	[ENSMUSG00000022346,ENSMUSG00000022346,ENSMUSG00000022346,ENSMUSG00000022346,ENSMUSG00000022346,ENSMUSG00000022346]	[Myc,Myc,Myc,Myc,Myc,Myc]	[=32,=32,=32,=32,=32,=32]	[ENSMUST00000161976.8,ENSMUST00000159327.2,ENSMUST00000022971.8,ENSMUST00000167731.8,ENSMUST00000191178.3,ENSMUST00000160009.2]	[protein_coding,protein_coding,protein_coding,protein_coding,protein_coding,protein_coding]
ENSMUSG00000022346|Myc|12340_1	1	[ENSMUSG00000022346,ENSMUSG00000022346,ENSMUSG00000022346,ENSMUSG00000022346,ENSMUSG00000022346,ENSMUSG00000022346]	[Myc,Myc,Myc,Myc,Myc,Myc]	[=32,=32,=32,=32,=32,=32]	[ENSMUST00000161976.8,ENSMUST00000159327.2,ENSMUST00000022971.8,ENSMUST00000167731.8,ENSMUST00000191178.3,ENSMUST00000160009.2]	[protein_coding,protein_coding,protein_coding,protein_coding,protein_coding,protein_coding]
ENSMUSG00000022350|Washc5|6925_1	1	[ENSMUSG00000022350,ENSMUSG00000022350]	[Washc5,Washc5]	[=32,=32]	[ENSMUST00000227725.2,ENSMUST00000022976.6]	[protein_coding,protein_coding]
ENSMUSG00000026970|Rbms1|3981_1	1	[ENSMUSG00000026970,ENSMUSG00000026970,ENSMUSG00000026970]	[Rbms1,Rbms1,Rbms1]	[=32,=32,=32]	[ENSMUST00000164147.8,ENSMUST00000028347.13,ENSMUST00000112509.2]	[protein_coding,protein_coding,protein_coding]
ENSMUSG00000026970|Rbms1|16521_1	1	[ENSMUSG00000026970,ENSMUSG00000026970,ENSMUSG00000026970]	[Rbms1,Rbms1,Rbms1]	[=32,=32,=32]	[ENSMUST00000164147.8,ENSMUST00000028347.13,ENSMUST00000112509.2]	[protein_coding,protein_coding,protein_coding]
ENSMUSG00000026971|Itgb6|17777_1	1	[ENSMUSG00000026971,ENSMUSG00000026971,ENSMUSG00000026971]	[Itgb6,Itgb6,Itgb6]	[=32,=32,=32]	[ENSMUST00000112517.8,ENSMUST00000059888.15,ENSMUST00000028348.9]	[protein_coding,protein_coding,protein_coding]
ENSMUSG00000026971|Itgb6|17413_1	1	[ENSMUSG00000026971,ENSMUSG00000026971,ENSMUSG00000026971]	[Itgb6,Itgb6,Itgb6]	[=32,=32,=32]	[ENSMUST00000112517.8,ENSMUST00000059888.15,ENSMUST00000028348.9]	[protein_coding,protein_coding,protein_coding]
ENSMUSG00000026974|Zmynd19|15075_1	1	[ENSMUSG00000026974,ENSMUSG00000026974]	[Zmynd19,Zmynd19]	[=32,=32]	[ENSMUST00000148042.3,ENSMUST00000028350.9]	[protein_coding,protein_coding]
ENSMUSG00000026974|Zmynd19|11211_1	1	[ENSMUSG00000026974]	[Zmynd19]	[=32]	[ENSMUST00000028350.9]	[protein_coding]
ENSMUSG00000026976|Pax8|14616_1	1	[ENSMUSG00000026976,ENSMUSG00000026976]	[Pax8,Pax8]	[=32,=32]	[ENSMUST00000028355.11,ENSMUST00000153601.8]	[protein_coding,protein_coding]
ENSMUSG00000026976|Pax8|8239_1	1	[ENSMUSG00000026976,ENSMUSG00000026976]	[Pax8,Pax8]	[=32,=32]	[ENSMUST00000028355.11,ENSMUST00000153601.8]	[protein_coding,protein_coding]
ENSMUSG00000026980|Ly75|7433_1	1	[ENSMUSG00000026980,ENSMUSG00000026980]	[Ly75,Ly75]	[=32,=32]	[ENSMUST00000112533.8,ENSMUST00000028362.9]	[protein_coding,protein_coding]
ENSMUSG00000026980|Ly75|10021_1	1	[ENSMUSG00000026980,ENSMUSG00000026980]	[Ly75,Ly75]	[=32,=32]	[ENSMUST00000112533.8,ENSMUST00000028362.9]	[protein_coding,protein_coding]
ENSMUSG00000027776|Il12a|4893_1	1	[ENSMUSG00000027776,ENSMUSG00000027776]	[Il12a,Il12a]	[=32,=32]	[ENSMUST00000029345.12,ENSMUST00000107816.5]	[protein_coding,protein_coding]
ENSMUSG00000027776|Il12a|1567_1	1	[ENSMUSG00000027776,ENSMUSG00000027776]	[Il12a,Il12a]	[=32,=32]	[ENSMUST00000029345.12,ENSMUST00000107816.5]	[protein_coding,protein_coding]
ENSMUSG00000027793|Ccna1|7989_1	1	[ENSMUSG00000027793,ENSMUSG00000027793,ENSMUSG00000027793]	[Ccna1,Ccna1,Ccna1]	[=32,=32,=32]	[ENSMUST00000197238.5,ENSMUST00000029368.7,ENSMUST00000198320.5]	[protein_coding,protein_coding,protein_coding]
ENSMUSG00000027793|Ccna1|10909_1	1	[ENSMUSG00000027793,ENSMUSG00000027793,ENSMUSG00000027793]	[Ccna1,Ccna1,Ccna1]	[=32,=32,=32]	[ENSMUST00000197238.5,ENSMUST00000029368.7,ENSMUST00000198320.5]	[protein_coding,protein_coding,protein_coding]
ENSMUSG00000027794|Sohlh2|11242_1	1	[ENSMUSG00000027794]	[Sohlh2]	[=32]	[ENSMUST00000029369.5]	[protein_coding]
ENSMUSG00000020263|Appl2|9656_1	1	[ENSMUSG00000020263]	[Appl2]	[=32]	[ENSMUST00000020500.14]	[protein_coding]
ENSMUSG00000020263|Appl2|17589_1	1	[ENSMUSG00000020263]	[Appl2]	[=32]	[ENSMUST00000020500.14]	[protein_coding]
ENSMUSG00000020265|Sumo3|15520_1	1	[ENSMUSG00000020265,ENSMUSG00000020265,ENSMUSG00000020265]	[Sumo3,Sumo3,Sumo3]	[=32,=32,=32]	[ENSMUST00000099538.6,ENSMUST00000020501.15,ENSMUST00000124024.3]	[protein_coding,protein_coding,protein_coding]
ENSMUSG00000020265|Sumo3|7301_1	1	[ENSMUSG00000020265,ENSMUSG00000020265]	[Sumo3,Sumo3]	[=32,=32]	[ENSMUST00000099538.6,ENSMUST00000020501.15]	[protein_coding,protein_coding]
ENSMUSG00000020271|Fbxw11|2656_1	1	[ENSMUSG00000020271,ENSMUSG00000020271,ENSMUSG00000020271]	[Fbxw11,Fbxw11,Fbxw11]	[=32,=32,=32]	[ENSMUST00000076383.8,ENSMUST00000093205.13,ENSMUST00000109366.8]	[protein_coding,protein_coding,protein_coding]
ENSMUSG00000020777|Acox1|2925_1	1	[ENSMUSG00000020777,ENSMUSG00000020777]	[Acox1,Acox1]	[=32,=32]	[ENSMUST00000072948.11,ENSMUST00000066587.12]	[protein_coding,protein_coding]
ENSMUSG00000020777|Acox1|9575_1	1	[ENSMUSG00000020777,ENSMUSG00000020777]	[Acox1,Acox1]	[=32,=32]	[ENSMUST00000072948.11,ENSMUST00000066587.12]	[protein_coding,protein_coding]
ENSMUSG00000020782|Llgl2|5805_1	1	[ENSMUSG00000020782,ENSMUSG00000020782]	[Llgl2,Llgl2]	[=32,=32]	[ENSMUST00000103032.11,ENSMUST00000177736.8]	[protein_coding,protein_coding]
ENSMUSG00000020782|Llgl2|5814_1	1	[ENSMUSG00000020782,ENSMUSG00000020782]	[Llgl2,Llgl2]	[=32,=32]	[ENSMUST00000103032.11,ENSMUST00000177736.8]	[protein_coding,protein_coding]
ENSMUSG00000020788|Atp2a3|15848_1	1	[ENSMUSG00000020788,ENSMUSG00000020788,ENSMUSG00000020788,ENSMUSG00000020788,ENSMUSG00000020788]	[Atp2a3,Atp2a3,Atp2a3,Atp2a3,Atp2a3]	[=32,=32,=32,=32,=32]	[ENSMUST00000108486.8,ENSMUST00000108484.8,ENSMUST00000163326.8,ENSMUST00000021142.8,ENSMUST00000108485.9]	[protein_coding,protein_coding,protein_coding,protein_coding,protein_coding]
ENSMUSG00000020788|Atp2a3|7016_1	1	[ENSMUSG00000020788,ENSMUSG00000020788,ENSMUSG00000020788,ENSMUSG00000020788,ENSMUSG00000020788]	[Atp2a3,Atp2a3,Atp2a3,Atp2a3,Atp2a3]	[=32,=32,=32,=32,=32]	[ENSMUST00000108486.8,ENSMUST00000108484.8,ENSMUST00000163326.8,ENSMUST00000021142.8,ENSMUST00000108485.9]	[protein_coding,protein_coding,protein_coding,protein_coding,protein_coding]
ENSMUSG00000020793|Galr2|4790_1	1	[ENSMUSG00000020793]	[Galr2]	[=32]	[ENSMUST00000055872.3]	[protein_coding]
ENSMUSG00000020793|Galr2|13063_1	1	[ENSMUSG00000020793]	[Galr2]	[=32]	[ENSMUST00000055872.3]	[protein_coding]
ENSMUSG00000020794|Ube2g1|6737_1	1	[ENSMUSG00000020794,ENSMUSG00000020794]	[Ube2g1,Ube2g1]	[=32,=32]	[ENSMUST00000021148.13,ENSMUST00000138247.8]	[protein_coding,protein_coding]
ENSMUSG00000020794|Ube2g1|16826_1	1	[ENSMUSG00000020794,ENSMUSG00000020794]	[Ube2g1,Ube2g1]	[=32,=32]	[ENSMUST00000021148.13,ENSMUST00000138247.8]	[protein_coding,protein_coding]
ENSMUSG00000027261|Hao1|5870_1	1	[ENSMUSG00000027261]	[Hao1]	[=32]	[ENSMUST00000028704.3]	[protein_coding]
ENSMUSG00000027261|Hao1|9266_1	1	[ENSMUSG00000027261]	[Hao1]	[=32]	[ENSMUST00000028704.3]	[protein_coding]
ENSMUSG00000027270|Lamp5|13033_1	1	[ENSMUSG00000027270]	[Lamp5]	[=32]	[ENSMUST00000057503.7]	[protein_coding]
ENSMUSG00000027270|Lamp5|17215_1	1	[ENSMUSG00000027270]	[Lamp5]	[=32]	[ENSMUST00000057503.7]	[protein_coding]
ENSMUSG00000027273|Snap25|4991_1	1	[ENSMUSG00000027273,ENSMUSG00000027273]	[Snap25,Snap25]	[=32,=32]	[ENSMUST00000110098.4,ENSMUST00000028727.11]	[protein_coding,protein_coding]
ENSMUSG00000027274|Mkks|9576_1	1	[ENSMUSG00000027274,ENSMUSG00000027274]	[Mkks,Mkks]	[=32,=32]	[ENSMUST00000110089.9,ENSMUST00000028730.13]	[protein_coding,protein_coding]
ENSMUSG00000027274|Mkks|16300_1	1	[ENSMUSG00000027274,ENSMUSG00000027274]	[Mkks,Mkks]	[=32,=32]	[ENSMUST00000110089.9,ENSMUST00000028730.13]	[protein_coding,protein_coding]
ENSMUSG00000027276|Jag1|8763_1	1	[ENSMUSG00000027276]	[Jag1]	[=32]	[ENSMUST00000028735.8]	[protein_coding]
ENSMUSG00000027276|Jag1|9562_1	1	[ENSMUSG00000027276]	[Jag1]	[=32]	[ENSMUST00000028735.8]	[protein_coding]
ENSMUSG00000027282|Mtch2|14682_1	1	[ENSMUSG00000027282,ENSMUSG00000027282,ENSMUSG00000027282]	[Mtch2,Mtch2,Mtch2]	[=32,=32,=32]	[ENSMUST00000150232.8,ENSMUST00000136872.8,ENSMUST00000111467.4]	[protein_coding,protein_coding,protein_coding]
ENSMUSG00000027452|Acss1|5753_1	1	[ENSMUSG00000027452]	[Acss1]	[=32]	[ENSMUST00000028944.4]	[protein_coding]
ENSMUSG00000027452|Acss1|2190_1	1	[ENSMUSG00000027452]	[Acss1]	[=32]	[ENSMUST00000028944.4]	[protein_coding]
ENSMUSG00000027457|Snph|2768_1	1	[ENSMUSG00000027457,ENSMUSG00000027457,ENSMUSG00000027457,ENSMUSG00000027457]	[Snph,Snph,Snph,Snph]	[=32,=32,=32,=32]	[ENSMUST00000109875.8,ENSMUST00000094456.10,ENSMUST00000028951.14,ENSMUST00000109877.10]	[protein_coding,protein_coding,protein_coding,protein_coding]
ENSMUSG00000027457|Snph|3848_1	1	[ENSMUSG00000027457,ENSMUSG00000027457,ENSMUSG00000027457,ENSMUSG00000027457]	[Snph,Snph,Snph,Snph]	[=32,=32,=32,=32]	[ENSMUST00000109875.8,ENSMUST00000094456.10,ENSMUST00000028951.14,ENSMUST00000109877.10]	[protein_coding,protein_coding,protein_coding,protein_coding]
ENSMUSG00000027460|Angpt4|3253_1	1	[ENSMUSG00000027460]	[Angpt4]	[=32]	[ENSMUST00000028955.6]	[protein_coding]
ENSMUSG00000027460|Angpt4|14130_1	1	[ENSMUSG00000027460]	[Angpt4]	[=32]	[ENSMUST00000028955.6]	[protein_coding]
ENSMUSG00000027463|Slc52a3|18541_1	1	[ENSMUSG00000027463,ENSMUSG00000027463,ENSMUSG00000027463,ENSMUSG00000027463]	[Slc52a3,Slc52a3,Slc52a3,Slc52a3]	[=32,=32,=32,=32]	[ENSMUST00000109858.2,ENSMUST00000109861.8,ENSMUST00000073228.12,ENSMUST00000109859.9]	[protein_coding,protein_coding,protein_coding,protein_coding]
ENSMUSG00000027463|Slc52a3|8168_1	1	[ENSMUSG00000027463,ENSMUSG00000027463,ENSMUSG00000027463,ENSMUSG00000027463]	[Slc52a3,Slc52a3,Slc52a3,Slc52a3]	[=32,=32,=32,=32]	[ENSMUST00000109858.2,ENSMUST00000109861.8,ENSMUST00000073228.12,ENSMUST00000109859.9]	[protein_coding,protein_coding,protein_coding,protein_coding]
ENSMUSG00000027466|Rbck1|9422_1	1	[ENSMUSG00000027466,ENSMUSG00000027466]	[Rbck1,Rbck1]	[=32,=32]	[ENSMUST00000109847.9,ENSMUST00000028964.14]	[protein_coding,protein_coding]
ENSMUSG00000027466|Rbck1|14705_1	1	[ENSMUSG00000027466,ENSMUSG00000027466]	[Rbck1,Rbck1]	[=32,=32]	[ENSMUST00000109847.9,ENSMUST00000028964.14]	[protein_coding,protein_coding]
ENSMUSG00000027840|Wnt2b|12527_1	1	[ENSMUSG00000027840]	[Wnt2b]	[=32]	[ENSMUST00000029429.6]	[protein_coding]
ENSMUSG00000027840|Wnt2b|17467_1	1	[ENSMUSG00000027840]	[Wnt2b]	[=32]	[ENSMUST00000029429.6]	[protein_coding]
ENSMUSG00000027843|Ptpn22|8655_1	1	[ENSMUSG00000027843]	[Ptpn22]	[=32]	[ENSMUST00000029433.9]	[protein_coding]
ENSMUSG00000027843|Ptpn22|8859_1	1	[ENSMUSG00000027843]	[Ptpn22]	[=32]	[ENSMUST00000029433.9]	[protein_coding]
ENSMUSG00000027849|Syt6|18438_1	1	[ENSMUSG00000027849,ENSMUSG00000027849,ENSMUSG00000027849,ENSMUSG00000027849,ENSMUSG00000027849,ENSMUSG00000027849]	[Syt6,Syt6,Syt6,Syt6,Syt6,Syt6]	[=32,=32,=32,=32,=32,=32]	[ENSMUST00000118563.3,ENSMUST00000118117.8,ENSMUST00000090697.11,ENSMUST00000117221.9,ENSMUST00000121834.8,ENSMUST00000239027.2]	[protein_coding,protein_coding,protein_coding,protein_coding,protein_coding,protein_coding]
ENSMUSG00000027849|Syt6|5167_1	1	[ENSMUSG00000027849,ENSMUSG00000027849,ENSMUSG00000027849,ENSMUSG00000027849,ENSMUSG00000027849,ENSMUSG00000027849]	[Syt6,Syt6,Syt6,Syt6,Syt6,Syt6]	[=32,=32,=32,=32,=32,=32]	[ENSMUST00000118563.3,ENSMUST00000118117.8,ENSMUST00000090697.11,ENSMUST00000117221.9,ENSMUST00000121834.8,ENSMUST00000239027.2]	[protein_coding,protein_coding,protein_coding,protein_coding,protein_coding,protein_coding]
ENSMUSG00000027852|Nras|13251_1	1	[ENSMUSG00000027852,ENSMUSG00000027852]	[Nras,Nras]	[=32,=32]	[ENSMUST00000029445.13,ENSMUST00000200069.5]	[protein_coding,protein_coding]
ENSMUSG00000026753|Ppp6c|13400_1	1	[ENSMUSG00000026753,ENSMUSG00000026753]	[Ppp6c,Ppp6c]	[=32,=32]	[ENSMUST00000204701.3,ENSMUST00000028087.6]	[protein_coding,protein_coding]
ENSMUSG00000026764|Kif5c|2269_1	1	[ENSMUSG00000026764]	[Kif5c]	[=32]	[ENSMUST00000028102.14]	[protein_coding]
ENSMUSG00000026764|Kif5c|16242_1	1	[ENSMUSG00000026764]	[Kif5c]	[=32]	[ENSMUST00000028102.14]	[protein_coding]
ENSMUSG00000026765|Lypd6b|1757_1	1	[ENSMUSG00000026765]	[Lypd6b]	[=32]	[ENSMUST00000028103.13]	[protein_coding]
ENSMUSG00000026765|Lypd6b|151_1	1	[ENSMUSG00000026765]	[Lypd6b]	[=32]	[ENSMUST00000028103.13]	[protein_coding]
ENSMUSG00000027104|Atf2|13426_1	1	[ENSMUSG00000027104,ENSMUSG00000027104,ENSMUSG00000027104,ENSMUSG00000027104,ENSMUSG00000027104,ENSMUSG00000027104,ENSMUSG00000027104]	[Atf2,Atf2,Atf2,Atf2,Atf2,Atf2,Atf2]	[=32,=32,=32,=32,=32,=32,=32]	[ENSMUST00000100009.11,ENSMUST00000055833.12,ENSMUST00000090802.11,ENSMUST00000112017.8,ENSMUST00000112007.8,ENSMUST00000112016.9,ENSMUST00000112010.9]	[protein_coding,protein_coding,protein_coding,protein_coding,protein_coding,protein_coding,protein_coding]
ENSMUSG00000027104|Atf2|2330_1	1	[ENSMUSG00000027104,ENSMUSG00000027104,ENSMUSG00000027104,ENSMUSG00000027104,ENSMUSG00000027104,ENSMUSG00000027104,ENSMUSG00000027104]	[Atf2,Atf2,Atf2,Atf2,Atf2,Atf2,Atf2]	[=32,=32,=32,=32,=32,=32,=32]	[ENSMUST00000100009.11,ENSMUST00000055833.12,ENSMUST00000090802.11,ENSMUST00000112017.8,ENSMUST00000112007.8,ENSMUST00000112016.9,ENSMUST00000112010.9]	[protein_coding,protein_coding,protein_coding,protein_coding,protein_coding,protein_coding,protein_coding]
ENSMUSG00000027107|Chrna1|3635_1	1	[ENSMUSG00000027107]	[Chrna1]	[=32]	[ENSMUST00000028515.4]	[protein_coding]
ENSMUSG00000027107|Chrna1|12037_1	1	[ENSMUSG00000027107]	[Chrna1]	[=32]	[ENSMUST00000028515.4]	[protein_coding]
ENSMUSG00000027109|Sp3|14259_1	1	[ENSMUSG00000027109,ENSMUSG00000027109]	[Sp3,Sp3]	[=32,=32]	[ENSMUST00000066003.7,ENSMUST00000102689.10]	[protein_coding,protein_coding]
ENSMUSG00000027109|Sp3|12751_1	1	[ENSMUSG00000027109,ENSMUSG00000027109]	[Sp3,Sp3]	[=32,=32]	[ENSMUST00000066003.7,ENSMUST00000102689.10]	[protein_coding,protein_coding]
ENSMUSG00000027111|Itga6|4285_1	1	[ENSMUSG00000027111,ENSMUSG00000027111,ENSMUSG00000027111]	[Itga6,Itga6,Itga6]	[=32,=32,=32]	[ENSMUST00000238991.2,ENSMUST00000028522.10,ENSMUST00000112101.8]	[protein_coding,protein_coding,protein_coding]
ENSMUSG00000027111|Itga6|9822_1	1	[ENSMUSG00000027111,ENSMUSG00000027111,ENSMUSG00000027111]	[Itga6,Itga6,Itga6]	[=32,=32,=32]	[ENSMUST00000238991.2,ENSMUST00000028522.10,ENSMUST00000112101.8]	[protein_coding,protein_coding,protein_coding]
ENSMUSG00000027120|Fshb|18188_1	1	[ENSMUSG00000027120]	[Fshb]	[=32]	[ENSMUST00000028533.7]	[protein_coding]
ENSMUSG00000027120|Fshb|8875_1	1	[ENSMUSG00000027120]	[Fshb]	[=32]	[ENSMUST00000028533.7]	[protein_coding]
ENSMUSG00000027381|Bcl2l11|7346_1	1	[ENSMUSG00000027381]	[Bcl2l11]	[=32]	[ENSMUST00000089634.12]	[protein_coding]
ENSMUSG00000027381|Bcl2l11|7346_2	1	[ENSMUSG00000027381,ENSMUSG00000027381]	[Bcl2l11,Bcl2l11]	[=32,=32]	[ENSMUST00000110341.9,ENSMUST00000103210.2]	[protein_coding,protein_coding]
ENSMUSG00000027399|Il1a|9932_1	1	[ENSMUSG00000027399]	[Il1a]	[=32]	[ENSMUST00000028882.2]	[protein_coding]
ENSMUSG00000027399|Il1a|10004_1	1	[ENSMUSG00000027399]	[Il1a]	[=32]	[ENSMUST00000028882.2]	[protein_coding]
ENSMUSG00000027400|Pdyn|3788_1	1	[ENSMUSG00000027400]	[Pdyn]	[=32]	[ENSMUST00000028883.12]	[protein_coding]
ENSMUSG00000027400|Pdyn|18349_1	1	[ENSMUSG00000027400]	[Pdyn]	[=32]	[ENSMUST00000028883.12]	[protein_coding]
ENSMUSG00000027412|Lpin3|8541_1	1	[ENSMUSG00000027412,ENSMUSG00000027412,ENSMUSG00000027412,ENSMUSG00000027412]	[Lpin3,Lpin3,Lpin3,Lpin3]	[=32,=32,=32,=32]	[ENSMUST00000109456.9,ENSMUST00000040872.13,ENSMUST00000109455.9,ENSMUST00000109457.3]	[protein_coding,protein_coding,protein_coding,protein_coding]
ENSMUSG00000027412|Lpin3|11465_1	1	[ENSMUSG00000027412,ENSMUSG00000027412,ENSMUSG00000027412,ENSMUSG00000027412]	[Lpin3,Lpin3,Lpin3,Lpin3]	[=32,=32,=32,=32]	[ENSMUST00000109456.9,ENSMUST00000040872.13,ENSMUST00000109455.9,ENSMUST00000109457.3]	[protein_coding,protein_coding,protein_coding,protein_coding]
ENSMUSG00000027420|Bfsp1|9889_1	1	[ENSMUSG00000027420,ENSMUSG00000027420]	[Bfsp1,Bfsp1]	[=32,=32]	[ENSMUST00000028907.14,ENSMUST00000099296.4]	[protein_coding,protein_coding]
ENSMUSG00000027420|Bfsp1|348_1	1	[ENSMUSG00000027420,ENSMUSG00000027420]	[Bfsp1,Bfsp1]	[=32,=32]	[ENSMUST00000028907.14,ENSMUST00000099296.4]	[protein_coding,protein_coding]
ENSMUSG00000027671|Actl6a|13938_1	1	[ENSMUSG00000027671]	[Actl6a]	[=32]	[ENSMUST00000029214.14]	[protein_coding]
ENSMUSG00000027671|Actl6a|4120_1	1	[ENSMUSG00000027671]	[Actl6a]	[=32]	[ENSMUST00000029214.14]	[protein_coding]
ENSMUSG00000027678|Ncoa3|11310_1	1	[ENSMUSG00000027678,ENSMUSG00000027678]	[Ncoa3,Ncoa3]	[=32,=32]	[ENSMUST00000088095.7,ENSMUST00000109252.9]	[protein_coding,protein_coding]
ENSMUSG00000027678|Ncoa3|4625_1	1	[ENSMUSG00000027678,ENSMUSG00000027678]	[Ncoa3,Ncoa3]	[=32,=32]	[ENSMUST00000088095.7,ENSMUST00000109252.9]	[protein_coding,protein_coding]
ENSMUSG00000027680|Fxr1|3090_1	1	[ENSMUSG00000027680,ENSMUSG00000027680,ENSMUSG00000027680,ENSMUSG00000027680,ENSMUSG00000027680]	[Fxr1,Fxr1,Fxr1,Fxr1,Fxr1]	[=32,=32,=32,=32,=32]	[ENSMUST00000197694.5,ENSMUST00000200392.5,ENSMUST00000001620.13,ENSMUST00000167354.8,ENSMUST00000198051.5]	[protein_coding,protein_coding,protein_coding,protein_coding,protein_coding]
ENSMUSG00000027680|Fxr1|15380_1	1	[ENSMUSG00000027680,ENSMUSG00000027680,ENSMUSG00000027680,ENSMUSG00000027680,ENSMUSG00000027680]	[Fxr1,Fxr1,Fxr1,Fxr1,Fxr1]	[=32,=32,=32,=32,=32]	[ENSMUST00000197694.5,ENSMUST00000200392.5,ENSMUST00000001620.13,ENSMUST00000167354.8,ENSMUST00000198051.5]	[protein_coding,protein_coding,protein_coding,protein_coding,protein_coding]
ENSMUSG00000027684|Mecom|18080_1	1	[ENSMUSG00000027684,ENSMUSG00000027684,ENSMUSG00000027684,ENSMUSG00000027684,ENSMUSG00000027684]	[Mecom,Mecom,Mecom,Mecom,Mecom]	[=32,=32,=32,=32,=32]	[ENSMUST00000166001.8,ENSMUST00000173495.8,ENSMUST00000172694.8,ENSMUST00000108271.10,ENSMUST00000108270.10]	[protein_coding,protein_coding,protein_coding,protein_coding,protein_coding]
ENSMUSG00000027684|Mecom|2599_1	1	[ENSMUSG00000027684,ENSMUSG00000027684,ENSMUSG00000027684,ENSMUSG00000027684,ENSMUSG00000027684]	[Mecom,Mecom,Mecom,Mecom,Mecom]	[=32,=32,=32,=32,=32]	[ENSMUST00000166001.8,ENSMUST00000173495.8,ENSMUST00000172694.8,ENSMUST00000108271.10,ENSMUST00000108270.10]	[protein_coding,protein_coding,protein_coding,protein_coding,protein_coding]
ENSMUSG00000027690|Slc2a2|4581_1	1	[ENSMUSG00000027690]	[Slc2a2]	[=32]	[ENSMUST00000029240.14]	[protein_coding]
ENSMUSG00000027690|Slc2a2|942_1	1	[ENSMUSG00000027690]	[Slc2a2]	[=32]	[ENSMUST00000029240.14]	[protein_coding]
ENSMUSG00000028101|Pias3|4013_1	1	[ENSMUSG00000028101,ENSMUSG00000028101,ENSMUSG00000028101]	[Pias3,Pias3,Pias3]	[=32,=32,=32]	[ENSMUST00000107077.4,ENSMUST00000107076.10,ENSMUST00000064900.16]	[protein_coding,protein_coding,protein_coding]
ENSMUSG00000028101|Pias3|17117_1	1	[ENSMUSG00000028101,ENSMUSG00000028101,ENSMUSG00000028101]	[Pias3,Pias3,Pias3]	[=32,=32,=32]	[ENSMUST00000107077.4,ENSMUST00000107076.10,ENSMUST00000064900.16]	[protein_coding,protein_coding,protein_coding]
ENSMUSG00000028111|Ctsk|661_1	1	[ENSMUSG00000028111]	[Ctsk]	[=32]	[ENSMUST00000015664.5]	[protein_coding]
ENSMUSG00000028111|Ctsk|7231_1	1	[ENSMUSG00000028111]	[Ctsk]	[=32]	[ENSMUST00000015664.5]	[protein_coding]
ENSMUSG00000028114|Mettl14|7080_1	1	[ENSMUSG00000028114,ENSMUSG00000028114,ENSMUSG00000028114]	[Mettl14,Mettl14,Mettl14]	[=32,=32,=32]	[ENSMUST00000090371.14,ENSMUST00000029759.16,ENSMUST00000174323.6]	[protein_coding,protein_coding,protein_coding]
ENSMUSG00000026797|Stxbp1|3935_1	1	[ENSMUSG00000026797,ENSMUSG00000026797]	[Stxbp1,Stxbp1]	[=32,=32]	[ENSMUST00000050000.16,ENSMUST00000077458.7]	[protein_coding,protein_coding]
ENSMUSG00000026797|Stxbp1|4276_1	1	[ENSMUSG00000026797,ENSMUSG00000026797]	[Stxbp1,Stxbp1]	[=32,=32]	[ENSMUST00000050000.16,ENSMUST00000077458.7]	[protein_coding,protein_coding]
ENSMUSG00000026805|Barhl1|12269_1	1	[ENSMUSG00000026805,ENSMUSG00000026805,ENSMUSG00000026805]	[Barhl1,Barhl1,Barhl1]	[=32,=32,=32]	[ENSMUST00000113849.8,ENSMUST00000050776.9,ENSMUST00000113847.3]	[protein_coding,protein_coding,protein_coding]
ENSMUSG00000026805|Barhl1|890_1	1	[ENSMUSG00000026805]	[Barhl1]	[=32]	[ENSMUST00000050776.9]	[protein_coding]
ENSMUSG00000026809|Spaca9|9416_1	1	[ENSMUSG00000026809,ENSMUSG00000026809]	[Spaca9,Spaca9]	[=32,=32]	[ENSMUST00000124840.2,ENSMUST00000102877.8]	[protein_coding,protein_coding]
ENSMUSG00000026809|Spaca9|15703_1	1	[ENSMUSG00000026809,ENSMUSG00000026809]	[Spaca9,Spaca9]	[=32,=32]	[ENSMUST00000124840.2,ENSMUST00000102877.8]	[protein_coding,protein_coding]
ENSMUSG00000026812|Tsc1|9519_1	1	[ENSMUSG00000026812,ENSMUSG00000026812,ENSMUSG00000026812,ENSMUSG00000026812]	[Tsc1,Tsc1,Tsc1,Tsc1]	[=32,=32,=32,=32]	[ENSMUST00000113870.3,ENSMUST00000028155.12,ENSMUST00000113869.8,ENSMUST00000113867.9]	[protein_coding,protein_coding,protein_coding,protein_coding]
ENSMUSG00000027282|Mtch2|15058_1	1	[ENSMUSG00000027282,ENSMUSG00000027282,ENSMUSG00000027282]	[Mtch2,Mtch2,Mtch2]	[=32,=32,=32]	[ENSMUST00000150232.8,ENSMUST00000136872.8,ENSMUST00000111467.4]	[protein_coding,protein_coding,protein_coding]
ENSMUSG00000027288|Zfp106|5700_1	1	[ENSMUSG00000027288,ENSMUSG00000027288]	[Zfp106,Zfp106]	[=32,=32]	[ENSMUST00000171215.8,ENSMUST00000055241.13]	[protein_coding,protein_coding]
ENSMUSG00000027288|Zfp106|13267_1	1	[ENSMUSG00000027288,ENSMUSG00000027288]	[Zfp106,Zfp106]	[=32,=32]	[ENSMUST00000171215.8,ENSMUST00000055241.13]	[protein_coding,protein_coding]
ENSMUSG00000027293|Ehd4|9824_1	1	[ENSMUSG00000027293]	[Ehd4]	[=32]	[ENSMUST00000028755.8]	[protein_coding]
ENSMUSG00000027293|Ehd4|13985_1	1	[ENSMUSG00000027293]	[Ehd4]	[=32]	[ENSMUST00000028755.8]	[protein_coding]
ENSMUSG00000027298|Tyro3|18269_1	1	[ENSMUSG00000027298,ENSMUSG00000027298]	[Tyro3,Tyro3]	[=32,=32]	[ENSMUST00000028763.10,ENSMUST00000110783.8]	[protein_coding,protein_coding]
ENSMUSG00000027298|Tyro3|17152_1	1	[ENSMUSG00000027298,ENSMUSG00000027298]	[Tyro3,Tyro3]	[=32,=32]	[ENSMUST00000028763.10,ENSMUST00000110783.8]	[protein_coding,protein_coding]
ENSMUSG00000027301|Oxt|15336_1	1	[ENSMUSG00000027301]	[Oxt]	[=32]	[ENSMUST00000028764.6]	[protein_coding]
ENSMUSG00000027303|Ptpra|7153_1	1	[ENSMUSG00000027303,ENSMUSG00000027303]	[Ptpra,Ptpra]	[=32,=32]	[ENSMUST00000028769.14,ENSMUST00000077303.4]	[protein_coding,protein_coding]
ENSMUSG00000027303|Ptpra|2700_1	1	[ENSMUSG00000027303,ENSMUSG00000027303]	[Ptpra,Ptpra]	[=32,=32]	[ENSMUST00000028769.14,ENSMUST00000077303.4]	[protein_coding,protein_coding]
ENSMUSG00000027540|Ptpn1|3582_1	1	[ENSMUSG00000027540]	[Ptpn1]	[=32]	[ENSMUST00000029053.8]	[protein_coding]
ENSMUSG00000027540|Ptpn1|10316_1	1	[ENSMUSG00000027540]	[Ptpn1]	[=32]	[ENSMUST00000029053.8]	[protein_coding]
ENSMUSG00000027544|Nfatc2|1037_1	1	[ENSMUSG00000027544,ENSMUSG00000027544,ENSMUSG00000027544,ENSMUSG00000027544,ENSMUSG00000027544]	[Nfatc2,Nfatc2,Nfatc2,Nfatc2,Nfatc2]	[=32,=32,=32,=32,=32]	[ENSMUST00000171689.8,ENSMUST00000109184.8,ENSMUST00000029057.13,ENSMUST00000137451.2,ENSMUST00000074618.10]	[protein_coding,protein_coding,protein_coding,protein_coding,protein_coding]
ENSMUSG00000027544|Nfatc2|13550_1	1	[ENSMUSG00000027544]	[Nfatc2]	[=32]	[ENSMUST00000171689.8]	[protein_coding]
ENSMUSG00000027544|Nfatc2|13550_2	1	[ENSMUSG00000027544,ENSMUSG00000027544,ENSMUSG00000027544,ENSMUSG00000027544]	[Nfatc2,Nfatc2,Nfatc2,Nfatc2]	[=32,=32,=32,=32]	[ENSMUST00000109184.8,ENSMUST00000137451.2,ENSMUST00000074618.10,ENSMUST00000029057.13]	[protein_coding,protein_coding,protein_coding,protein_coding]
ENSMUSG00000027547|Sall4|12695_1	1	[ENSMUSG00000027547,ENSMUSG00000027547,ENSMUSG00000027547]	[Sall4,Sall4,Sall4]	[=32,=32,=32]	[ENSMUST00000103074.2,ENSMUST00000075044.10,ENSMUST00000029061.12]	[protein_coding,protein_coding,protein_coding]
ENSMUSG00000027547|Sall4|15170_1	1	[ENSMUSG00000027547,ENSMUSG00000027547,ENSMUSG00000027547]	[Sall4,Sall4,Sall4]	[=32,=32,=32]	[ENSMUST00000103074.2,ENSMUST00000075044.10,ENSMUST00000029061.12]	[protein_coding,protein_coding,protein_coding]
ENSMUSG00000027552|E2f5|8012_1	1	[ENSMUSG00000027552]	[E2f5]	[=32]	[ENSMUST00000029069.13]	[protein_coding]
ENSMUSG00000027552|E2f5|10623_1	1	[ENSMUSG00000027552]	[E2f5]	[=32]	[ENSMUST00000029069.13]	[protein_coding]
ENSMUSG00000027568|Ntsr1|11141_1	1	[ENSMUSG00000027568,ENSMUSG00000027568]	[Ntsr1,Ntsr1]	[=32,=32]	[ENSMUST00000170448.2,ENSMUST00000029084.9]	[protein_coding,protein_coding]
ENSMUSG00000027857|Tshb|5387_1	1	[ENSMUSG00000027857,ENSMUSG00000027857,ENSMUSG00000027857,ENSMUSG00000027857,ENSMUSG00000027857]	[Tshb,Tshb,Tshb,Tshb,Tshb]	[=32,=32,=32,=32,=32]	[ENSMUST00000170856.6,ENSMUST00000029450.10,ENSMUST00000200041.5,ENSMUST00000172026.8,ENSMUST00000197322.2]	[protein_coding,protein_coding,protein_coding,protein_coding,protein_coding]
ENSMUSG00000027857|Tshb|11770_1	1	[ENSMUSG00000027857,ENSMUSG00000027857,ENSMUSG00000027857,ENSMUSG00000027857,ENSMUSG00000027857]	[Tshb,Tshb,Tshb,Tshb,Tshb]	[=32,=32,=32,=32,=32]	[ENSMUST00000170856.6,ENSMUST00000029450.10,ENSMUST00000200041.5,ENSMUST00000172026.8,ENSMUST00000197322.2]	[protein_coding,protein_coding,protein_coding,protein_coding,protein_coding]
ENSMUSG00000027859|Ngf|2923_1	1	[ENSMUSG00000027859,ENSMUSG00000027859,ENSMUSG00000027859]	[Ngf,Ngf,Ngf]	[=32,=32,=32]	[ENSMUST00000106925.9,ENSMUST00000035952.5,ENSMUST00000198644.2]	[protein_coding,protein_coding,protein_coding]
ENSMUSG00000027859|Ngf|7274_1	1	[ENSMUSG00000027859,ENSMUSG00000027859,ENSMUSG00000027859]	[Ngf,Ngf,Ngf]	[=32,=32,=32]	[ENSMUST00000106925.9,ENSMUST00000035952.5,ENSMUST00000198644.2]	[protein_coding,protein_coding,protein_coding]
ENSMUSG00000027860|Vangl1|6689_1	1	[ENSMUSG00000027860,ENSMUSG00000027860]	[Vangl1,Vangl1]	[=32,=32]	[ENSMUST00000159388.8,ENSMUST00000029453.13]	[protein_coding,protein_coding]
ENSMUSG00000027860|Vangl1|16398_1	1	[ENSMUSG00000027860,ENSMUSG00000027860]	[Vangl1,Vangl1]	[=32,=32]	[ENSMUST00000159388.8,ENSMUST00000029453.13]	[protein_coding,protein_coding]
ENSMUSG00000027861|Casq2|10380_1	1	[ENSMUSG00000027861,ENSMUSG00000027861]	[Casq2,Casq2]	[=32,=32]	[ENSMUST00000029454.12,ENSMUST00000165540.9]	[protein_coding,protein_coding]
ENSMUSG00000027861|Casq2|2620_1	1	[ENSMUSG00000027861,ENSMUSG00000027861]	[Casq2,Casq2]	[=32,=32]	[ENSMUST00000029454.12,ENSMUST00000165540.9]	[protein_coding,protein_coding]
ENSMUSG00000027863|Cd2|3184_1	1	[ENSMUSG00000027863]	[Cd2]	[=32]	[ENSMUST00000029456.5]	[protein_coding]
ENSMUSG00000027863|Cd2|6434_1	1	[ENSMUSG00000027863]	[Cd2]	[=32]	[ENSMUST00000029456.5]	[protein_coding]
ENSMUSG00000028222|Calb1|13922_1	1	[ENSMUSG00000028222]	[Calb1]	[=32]	[ENSMUST00000029876.2]	[protein_coding]
ENSMUSG00000028222|Calb1|8857_1	1	[ENSMUSG00000028222]	[Calb1]	[=32]	[ENSMUST00000029876.2]	[protein_coding]
ENSMUSG00000028223|Decr1|7510_1	1	[ENSMUSG00000028223]	[Decr1]	[=32]	[ENSMUST00000029877.9]	[protein_coding]
ENSMUSG00000027206|Cops2|15864_1	1	[ENSMUSG00000027206,ENSMUSG00000027206,ENSMUSG00000027206]	[Cops2,Cops2,Cops2]	[=32,=32,=32]	[ENSMUST00000028635.6,ENSMUST00000110463.8,ENSMUST00000110462.8]	[protein_coding,protein_coding,protein_coding]
ENSMUSG00000027206|Cops2|18115_1	1	[ENSMUSG00000027206,ENSMUSG00000027206,ENSMUSG00000027206]	[Cops2,Cops2,Cops2]	[=32,=32,=32]	[ENSMUST00000028635.6,ENSMUST00000110463.8,ENSMUST00000110462.8]	[protein_coding,protein_coding,protein_coding]
ENSMUSG00000027208|Fgf7|3553_1	1	[ENSMUSG00000027208,ENSMUSG00000027208]	[Fgf7,Fgf7]	[=32,=32]	[ENSMUST00000110442.2,ENSMUST00000064794.14]	[protein_coding,protein_coding]
ENSMUSG00000027208|Fgf7|8164_1	1	[ENSMUSG00000027208,ENSMUSG00000027208]	[Fgf7,Fgf7]	[=32,=32]	[ENSMUST00000110442.2,ENSMUST00000064794.14]	[protein_coding,protein_coding]
ENSMUSG00000027210|Meis2|7257_1	1	[ENSMUSG00000027210,ENSMUSG00000027210,ENSMUSG00000027210,ENSMUSG00000027210,ENSMUSG00000027210,ENSMUSG00000027210]	[Meis2,Meis2,Meis2,Meis2,Meis2,Meis2]	[=32,=32,=32,=32,=32,=32]	[ENSMUST00000110906.9,ENSMUST00000028639.13,ENSMUST00000110908.9,ENSMUST00000102538.11,ENSMUST00000110907.8,ENSMUST00000074285.8]	[protein_coding,protein_coding,protein_coding,protein_coding,protein_coding,protein_coding]
ENSMUSG00000027210|Meis2|11131_1	1	[ENSMUSG00000027210,ENSMUSG00000027210,ENSMUSG00000027210,ENSMUSG00000027210,ENSMUSG00000027210,ENSMUSG00000027210]	[Meis2,Meis2,Meis2,Meis2,Meis2,Meis2]	[=32,=32,=32,=32,=32,=32]	[ENSMUST00000110906.9,ENSMUST00000028639.13,ENSMUST00000110908.9,ENSMUST00000102538.11,ENSMUST00000110907.8,ENSMUST00000074285.8]	[protein_coding,protein_coding,protein_coding,protein_coding,protein_coding,protein_coding]
ENSMUSG00000027215|Cd82|16320_1	1	[ENSMUSG00000027215,ENSMUSG00000027215,ENSMUSG00000027215]	[Cd82,Cd82,Cd82]	[=32,=32,=32]	[ENSMUST00000099696.8,ENSMUST00000028644.11,ENSMUST00000116457.9]	[protein_coding,protein_coding,protein_coding]
ENSMUSG00000027215|Cd82|3025_1	1	[ENSMUSG00000027215,ENSMUSG00000027215,ENSMUSG00000027215]	[Cd82,Cd82,Cd82]	[=32,=32,=32]	[ENSMUST00000099696.8,ENSMUST00000028644.11,ENSMUST00000116457.9]	[protein_coding,protein_coding,protein_coding]
ENSMUSG00000027584|Oprl1|9511_1	1	[ENSMUSG00000027584,ENSMUSG00000027584,ENSMUSG00000027584,ENSMUSG00000027584]	[Oprl1,Oprl1,Oprl1,Oprl1]	[=32,=32,=32,=32]	[ENSMUST00000108763.8,ENSMUST00000071585.10,ENSMUST00000238942.2,ENSMUST00000108768.8]	[protein_coding,protein_coding,protein_coding,protein_coding]
ENSMUSG00000027589|Pcmtd2|18020_1	1	[ENSMUSG00000027589,ENSMUSG00000027589]	[Pcmtd2,Pcmtd2]	[=32,=32]	[ENSMUST00000108754.8,ENSMUST00000029116.14]	[protein_coding,protein_coding]
ENSMUSG00000027589|Pcmtd2|9223_1	1	[ENSMUSG00000027589,ENSMUSG00000027589]	[Pcmtd2,Pcmtd2]	[=32,=32]	[ENSMUST00000108754.8,ENSMUST00000029116.14]	[protein_coding,protein_coding]
ENSMUSG00000027596|a|7580_1	1	[ENSMUSG00000027596,ENSMUSG00000027596]	[a,a]	[=32,=32]	[ENSMUST00000109697.8,ENSMUST00000029123.3]	[protein_coding,protein_coding]
ENSMUSG00000027596|a|3947_1	1	[ENSMUSG00000027596,ENSMUSG00000027596]	[a,a]	[=32,=32]	[ENSMUST00000109697.8,ENSMUST00000029123.3]	[protein_coding,protein_coding]
ENSMUSG00000027598|Itch|14624_1	1	[ENSMUSG00000027598,ENSMUSG00000027598]	[Itch,Itch]	[=32,=32]	[ENSMUST00000109685.8,ENSMUST00000029126.15]	[protein_coding,protein_coding]
ENSMUSG00000027598|Itch|6154_1	1	[ENSMUSG00000027598,ENSMUSG00000027598]	[Itch,Itch]	[=32,=32]	[ENSMUST00000109685.8,ENSMUST00000029126.15]	[protein_coding,protein_coding]
ENSMUSG00000027602|Map1lc3a|12878_1	1	[ENSMUSG00000027602]	[Map1lc3a]	[=32]	[ENSMUST00000029128.4]	[protein_coding]
ENSMUSG00000027605|Acss2|9046_1	1	[ENSMUSG00000027605,ENSMUSG00000027605,ENSMUSG00000027605]	[Acss2,Acss2,Acss2]	[=32,=32,=32]	[ENSMUST00000029135.15,ENSMUST00000103142.12,ENSMUST00000065973.9]	[protein_coding,protein_coding,protein_coding]
ENSMUSG00000027605|Acss2|15050_1	1	[ENSMUSG00000027605,ENSMUSG00000027605,ENSMUSG00000027605]	[Acss2,Acss2,Acss2]	[=32,=32,=32]	[ENSMUST00000029135.15,ENSMUST00000103142.12,ENSMUST00000065973.9]	[protein_coding,protein_coding,protein_coding]
ENSMUSG00000027895|Kcnc4|4700_1	1	[ENSMUSG00000027895,ENSMUSG00000027895]	[Kcnc4,Kcnc4]	[=32,=32]	[ENSMUST00000009617.10,ENSMUST00000238670.2]	[protein_coding,protein_coding]
ENSMUSG00000027895|Kcnc4|12628_1	1	[ENSMUSG00000027895,ENSMUSG00000027895]	[Kcnc4,Kcnc4]	[=32,=32]	[ENSMUST00000009617.10,ENSMUST00000238670.2]	[protein_coding,protein_coding]
ENSMUSG00000027931|Npr1|3211_1	1	[ENSMUSG00000027931]	[Npr1]	[=32]	[ENSMUST00000029540.13]	[protein_coding]
ENSMUSG00000027931|Npr1|1718_1	1	[ENSMUSG00000027931]	[Npr1]	[=32]	[ENSMUST00000029540.13]	[protein_coding]
ENSMUSG00000027936|Crtc2|1180_1	1	[ENSMUSG00000027936]	[Crtc2]	[=32]	[ENSMUST00000029545.15]	[protein_coding]
ENSMUSG00000027936|Crtc2|15339_1	1	[ENSMUSG00000027936]	[Crtc2]	[=32]	[ENSMUST00000029545.15]	[protein_coding]
ENSMUSG00000027947|Il6ra|2112_1	1	[ENSMUSG00000027947,ENSMUSG00000027947]	[Il6ra,Il6ra]	[=32,=32]	[ENSMUST00000029559.7,ENSMUST00000197679.5]	[protein_coding,protein_coding]
ENSMUSG00000027947|Il6ra|17622_1	1	[ENSMUSG00000027947,ENSMUSG00000027947]	[Il6ra,Il6ra]	[=32,=32]	[ENSMUST00000029559.7,ENSMUST00000197679.5]	[protein_coding,protein_coding]
ENSMUSG00000027950|Chrnb2|12552_1	1	[ENSMUSG00000027950,ENSMUSG00000027950]	[Chrnb2,Chrnb2]	[=32,=32]	[ENSMUST00000029562.5,ENSMUST00000200558.5]	[protein_coding,protein_coding]
ENSMUSG00000027950|Chrnb2|5124_1	1	[ENSMUSG00000027950,ENSMUSG00000027950]	[Chrnb2,Chrnb2]	[=32,=32]	[ENSMUST00000029562.5,ENSMUST00000200558.5]	[protein_coding,protein_coding]
ENSMUSG00000028194|Ddah1|14791_1	1	[ENSMUSG00000028194,ENSMUSG00000028194]	[Ddah1,Ddah1]	[=32,=32]	[ENSMUST00000029845.15,ENSMUST00000120310.2]	[protein_coding,protein_coding]
ENSMUSG00000028194|Ddah1|6051_1	1	[ENSMUSG00000028194,ENSMUSG00000028194]	[Ddah1,Ddah1]	[=32,=32]	[ENSMUST00000029845.15,ENSMUST00000120310.2]	[protein_coding,protein_coding]
ENSMUSG00000028195|Ccn1|9983_1	1	[ENSMUSG00000028195]	[Ccn1]	[=32]	[ENSMUST00000029846.5]	[protein_coding]
ENSMUSG00000028195|Ccn1|347_1	1	[ENSMUSG00000028195]	[Ccn1]	[=32]	[ENSMUST00000029846.5]	[protein_coding]
ENSMUSG00000028197|Col24a1|8531_1	1	[ENSMUSG00000028197]	[Col24a1]	[=32]	[ENSMUST00000029848.5]	[protein_coding]
ENSMUSG00000028197|Col24a1|6967_1	1	[ENSMUSG00000028197]	[Col24a1]	[=32]	[ENSMUST00000029848.5]	[protein_coding]
ENSMUSG00000028214|Gem|3382_1	1	[ENSMUSG00000028214,ENSMUSG00000028214]	[Gem,Gem]	[=32,=32]	[ENSMUST00000029868.7,ENSMUST00000108304.9]	[protein_coding,protein_coding]
ENSMUSG00000028214|Gem|14812_1	1	[ENSMUSG00000028214,ENSMUSG00000028214]	[Gem,Gem]	[=32,=32]	[ENSMUST00000029868.7,ENSMUST00000108304.9]	[protein_coding,protein_coding]
ENSMUSG00000028214|Gem|14625_1	1	[ENSMUSG00000028214,ENSMUSG00000028214]	[Gem,Gem]	[=32,=32]	[ENSMUST00000029868.7,ENSMUST00000108304.9]	[protein_coding,protein_coding]
ENSMUSG00000028527|Ak4|7531_1	1	[ENSMUSG00000028527,ENSMUSG00000028527]	[Ak4,Ak4]	[=32,=32]	[ENSMUST00000102780.8,ENSMUST00000106945.8]	[protein_coding,protein_coding]
ENSMUSG00000028527|Ak4|15370_1	1	[ENSMUSG00000028527,ENSMUSG00000028527]	[Ak4,Ak4]	[=32,=32]	[ENSMUST00000102780.8,ENSMUST00000106945.8]	[protein_coding,protein_coding]
ENSMUSG00000028530|Jak1|9515_1	1	[ENSMUSG00000028530]	[Jak1]	[=32]	[ENSMUST00000102781.10]	[protein_coding]
ENSMUSG00000028530|Jak1|10560_1	1	[ENSMUSG00000028530]	[Jak1]	[=32]	[ENSMUST00000102781.10]	[protein_coding]
ENSMUSG00000028542|Slc6a9|1062_1	1	[ENSMUSG00000028542,ENSMUSG00000028542,ENSMUSG00000028542,ENSMUSG00000028542]	[Slc6a9,Slc6a9,Slc6a9,Slc6a9]	[=32,=32,=32,=32]	[ENSMUST00000163288.2,ENSMUST00000169885.8,ENSMUST00000063857.11,ENSMUST00000030269.14]	[protein_coding,protein_coding,protein_coding,protein_coding]
ENSMUSG00000026965|Anapc2|7034_1	1	[ENSMUSG00000026965]	[Anapc2]	[=32]	[ENSMUST00000028341.11]	[protein_coding]
ENSMUSG00000026965|Anapc2|5064_1	1	[ENSMUSG00000026965]	[Anapc2]	[=32]	[ENSMUST00000028341.11]	[protein_coding]
ENSMUSG00000027355|Tmco5|12304_1	1	[ENSMUSG00000027355]	[Tmco5]	[=32]	[ENSMUST00000028834.3]	[protein_coding]
ENSMUSG00000027356|Fermt1|7833_1	1	[ENSMUSG00000027356]	[Fermt1]	[=32]	[ENSMUST00000038280.5]	[protein_coding]
ENSMUSG00000027356|Fermt1|18124_1	1	[ENSMUSG00000027356]	[Fermt1]	[=32]	[ENSMUST00000038280.5]	[protein_coding]
ENSMUSG00000027358|Bmp2|834_1	1	[ENSMUSG00000027358]	[Bmp2]	[=32]	[ENSMUST00000028836.7]	[protein_coding]
ENSMUSG00000027358|Bmp2|1345_1	1	[ENSMUSG00000027358]	[Bmp2]	[=32]	[ENSMUST00000028836.7]	[protein_coding]
ENSMUSG00000027360|Hdc|3726_1	1	[ENSMUSG00000027360]	[Hdc]	[=32]	[ENSMUST00000028838.5]	[protein_coding]
ENSMUSG00000027360|Hdc|10385_1	1	[ENSMUSG00000027360]	[Hdc]	[=32]	[ENSMUST00000028838.5]	[protein_coding]
ENSMUSG00000027361|Gabpb1|1656_1	1	[ENSMUSG00000027361,ENSMUSG00000027361,ENSMUSG00000027361,ENSMUSG00000027361,ENSMUSG00000027361,ENSMUSG00000027361]	[Gabpb1,Gabpb1,Gabpb1,Gabpb1,Gabpb1,Gabpb1]	[=32,=32,=32,=32,=32,=32]	[ENSMUST00000110424.9,ENSMUST00000103227.8,ENSMUST00000103226.10,ENSMUST00000039978.13,ENSMUST00000110425.9,ENSMUST00000089745.11]	[protein_coding,protein_coding,protein_coding,protein_coding,protein_coding,protein_coding]
ENSMUSG00000027361|Gabpb1|17515_1	1	[ENSMUSG00000027361,ENSMUSG00000027361,ENSMUSG00000027361,ENSMUSG00000027361,ENSMUSG00000027361]	[Gabpb1,Gabpb1,Gabpb1,Gabpb1,Gabpb1]	[=32,=32,=32,=32,=32]	[ENSMUST00000110424.9,ENSMUST00000103227.8,ENSMUST00000103226.10,ENSMUST00000039978.13,ENSMUST00000110425.9]	[protein_coding,protein_coding,protein_coding,protein_coding,protein_coding]
ENSMUSG00000027361|Gabpb1|17515_2	1	[ENSMUSG00000027361]	[Gabpb1]	[=32]	[ENSMUST00000089745.11]	[protein_coding]
ENSMUSG00000027624|Epb41l1|9692_1	1	[ENSMUSG00000027624,ENSMUSG00000027624,ENSMUSG00000027624,ENSMUSG00000027624,ENSMUSG00000027624]	[Epb41l1,Epb41l1,Epb41l1,Epb41l1,Epb41l1]	[=32,=32,=32,=32,=32]	[ENSMUST00000103137.10,ENSMUST00000029155.16,ENSMUST00000109574.8,ENSMUST00000103136.8,ENSMUST00000109577.9]	[protein_coding,protein_coding,protein_coding,protein_coding,protein_coding]
ENSMUSG00000027624|Epb41l1|10429_1	1	[ENSMUSG00000027624,ENSMUSG00000027624,ENSMUSG00000027624,ENSMUSG00000027624,ENSMUSG00000027624]	[Epb41l1,Epb41l1,Epb41l1,Epb41l1,Epb41l1]	[=32,=32,=32,=32,=32]	[ENSMUST00000103137.10,ENSMUST00000029155.16,ENSMUST00000109574.8,ENSMUST00000103136.8,ENSMUST00000109577.9]	[protein_coding,protein_coding,protein_coding,protein_coding,protein_coding]
ENSMUSG00000027630|Tbl1xr1|612_1	1	[ENSMUSG00000027630,ENSMUSG00000027630,ENSMUSG00000027630,ENSMUSG00000027630]	[Tbl1xr1,Tbl1xr1,Tbl1xr1,Tbl1xr1]	[=32,=32,=32,=32]	[ENSMUST00000202747.4,ENSMUST00000063988.14,ENSMUST00000193734.6,ENSMUST00000192328.5]	[protein_coding,protein_coding,protein_coding,protein_coding]
ENSMUSG00000027630|Tbl1xr1|18133_1	1	[ENSMUSG00000027630,ENSMUSG00000027630,ENSMUSG00000027630,ENSMUSG00000027630]	[Tbl1xr1,Tbl1xr1,Tbl1xr1,Tbl1xr1]	[=32,=32,=32,=32]	[ENSMUST00000202747.4,ENSMUST00000063988.14,ENSMUST00000193734.6,ENSMUST00000192328.5]	[protein_coding,protein_coding,protein_coding,protein_coding]
ENSMUSG00000027639|Samhd1|7210_1	1	[ENSMUSG00000027639,ENSMUSG00000027639,ENSMUSG00000027639]	[Samhd1,Samhd1,Samhd1]	[=32,=32,=32]	[ENSMUST00000109549.3,ENSMUST00000088523.11,ENSMUST00000057725.10]	[protein_coding,protein_coding,protein_coding]
ENSMUSG00000027639|Samhd1|8029_1	1	[ENSMUSG00000027639,ENSMUSG00000027639,ENSMUSG00000027639]	[Samhd1,Samhd1,Samhd1]	[=32,=32,=32]	[ENSMUST00000109549.3,ENSMUST00000088523.11,ENSMUST00000057725.10]	[protein_coding,protein_coding,protein_coding]
ENSMUSG00000027641|Rbl1|2523_1	1	[ENSMUSG00000027641]	[Rbl1]	[=32]	[ENSMUST00000029170.8]	[protein_coding]
ENSMUSG00000027641|Rbl1|11827_1	1	[ENSMUSG00000027641]	[Rbl1]	[=32]	[ENSMUST00000029170.8]	[protein_coding]
ENSMUSG00000027643|Ghrh|8115_1	1	[ENSMUSG00000027643,ENSMUSG00000027643]	[Ghrh,Ghrh]	[=32,=32]	[ENSMUST00000029172.2,ENSMUST00000109536.8]	[protein_coding,protein_coding]
ENSMUSG00000027643|Ghrh|1940_1	1	[ENSMUSG00000027643,ENSMUSG00000027643]	[Ghrh,Ghrh]	[=32,=32]	[ENSMUST00000029172.2,ENSMUST00000109536.8]	[protein_coding,protein_coding]
ENSMUSG00000028064|Sema4a|7212_1	1	[ENSMUSG00000028064,ENSMUSG00000028064,ENSMUSG00000028064,ENSMUSG00000028064,ENSMUSG00000028064]	[Sema4a,Sema4a,Sema4a,Sema4a,Sema4a]	[=32,=32,=32,=32,=32]	[ENSMUST00000029700.12,ENSMUST00000166237.8,ENSMUST00000165898.8,ENSMUST00000169222.8,ENSMUST00000107531.8]	[protein_coding,protein_coding,protein_coding,protein_coding,protein_coding]
ENSMUSG00000028064|Sema4a|198_1	1	[ENSMUSG00000028064,ENSMUSG00000028064,ENSMUSG00000028064,ENSMUSG00000028064,ENSMUSG00000028064]	[Sema4a,Sema4a,Sema4a,Sema4a,Sema4a]	[=32,=32,=32,=32,=32]	[ENSMUST00000029700.12,ENSMUST00000166237.8,ENSMUST00000165898.8,ENSMUST00000169222.8,ENSMUST00000107531.8]	[protein_coding,protein_coding,protein_coding,protein_coding,protein_coding]
ENSMUSG00000028068|Iqgap3|15207_1	1	[ENSMUSG00000028068,ENSMUSG00000028068]	[Iqgap3,Iqgap3]	[=32,=32]	[ENSMUST00000194440.2,ENSMUST00000071812.11]	[protein_coding,protein_coding]
ENSMUSG00000028068|Iqgap3|15097_1	1	[ENSMUSG00000028068,ENSMUSG00000028068]	[Iqgap3,Iqgap3]	[=32,=32]	[ENSMUST00000194440.2,ENSMUST00000071812.11]	[protein_coding,protein_coding]
ENSMUSG00000028072|Ntrk1|9123_1	1	[ENSMUSG00000028072]	[Ntrk1]	[=32]	[ENSMUST00000029712.5]	[protein_coding]
ENSMUSG00000028072|Ntrk1|7954_1	1	[ENSMUSG00000028072]	[Ntrk1]	[=32]	[ENSMUST00000029712.5]	[protein_coding]
ENSMUSG00000028076|Cd1d1|4963_1	1	[ENSMUSG00000028076,ENSMUSG00000028076]	[Cd1d1,Cd1d1]	[=32,=32]	[ENSMUST00000029717.4,ENSMUST00000063869.11]	[protein_coding,protein_coding]
ENSMUSG00000028076|Cd1d1|12295_1	1	[ENSMUSG00000028076,ENSMUSG00000028076]	[Cd1d1,Cd1d1]	[=32,=32]	[ENSMUST00000029717.4,ENSMUST00000063869.11]	[protein_coding,protein_coding]
ENSMUSG00000028086|Fbxw7|12151_1	1	[ENSMUSG00000028086,ENSMUSG00000028086,ENSMUSG00000028086,ENSMUSG00000028086]	[Fbxw7,Fbxw7,Fbxw7,Fbxw7]	[=32,=32,=32,=32]	[ENSMUST00000029727.8,ENSMUST00000107679.8,ENSMUST00000107678.8,ENSMUST00000107675.8]	[protein_coding,protein_coding,protein_coding,protein_coding]
ENSMUSG00000028086|Fbxw7|1441_1	1	[ENSMUSG00000028086,ENSMUSG00000028086,ENSMUSG00000028086,ENSMUSG00000028086]	[Fbxw7,Fbxw7,Fbxw7,Fbxw7]	[=32,=32,=32,=32]	[ENSMUST00000029727.8,ENSMUST00000107679.8,ENSMUST00000107678.8,ENSMUST00000107675.8]	[protein_coding,protein_coding,protein_coding,protein_coding]
ENSMUSG00000028587|Orc1|17007_1	1	[ENSMUSG00000028587]	[Orc1]	[=32]	[ENSMUST00000102744.4]	[protein_coding]
ENSMUSG00000028587|Orc1|588_1	1	[ENSMUSG00000028587]	[Orc1]	[=32]	[ENSMUST00000102744.4]	[protein_coding]
ENSMUSG00000028599|Tnfrsf1b|9463_1	1	[ENSMUSG00000028599]	[Tnfrsf1b]	[=32]	[ENSMUST00000030336.11]	[protein_coding]
ENSMUSG00000028599|Tnfrsf1b|1899_1	1	[ENSMUSG00000028599]	[Tnfrsf1b]	[=32]	[ENSMUST00000030336.11]	[protein_coding]
ENSMUSG00000028607|Cpt2|12561_1	1	[ENSMUSG00000028607,ENSMUSG00000028607]	[Cpt2,Cpt2]	[=32,=32]	[ENSMUST00000030345.15,ENSMUST00000106720.9]	[protein_coding,protein_coding]
ENSMUSG00000028607|Cpt2|1238_1	1	[ENSMUSG00000028607,ENSMUSG00000028607]	[Cpt2,Cpt2]	[=32,=32]	[ENSMUST00000030345.15,ENSMUST00000106720.9]	[protein_coding,protein_coding]
ENSMUSG00000027082|Tfpi|4662_2	1	[ENSMUSG00000027082,ENSMUSG00000027082,ENSMUSG00000027082,ENSMUSG00000027082]	[Tfpi,Tfpi,Tfpi,Tfpi]	[=32,=32,=32,=32]	[ENSMUST00000090732.10,ENSMUST00000111714.8,ENSMUST00000111711.8,ENSMUST00000111717.4]	[protein_coding,protein_coding,protein_coding,protein_coding]
ENSMUSG00000027087|Itgav|930_1	1	[ENSMUSG00000027087,ENSMUSG00000027087]	[Itgav,Itgav]	[=32,=32]	[ENSMUST00000111740.9,ENSMUST00000028499.11]	[protein_coding,protein_coding]
ENSMUSG00000027087|Itgav|17173_1	1	[ENSMUSG00000027087,ENSMUSG00000027087]	[Itgav,Itgav]	[=32,=32]	[ENSMUST00000111740.9,ENSMUST00000028499.11]	[protein_coding,protein_coding]
ENSMUSG00000027423|Snx5|4206_1	1	[ENSMUSG00000027423,ENSMUSG00000027423]	[Snx5,Snx5]	[=32,=32]	[ENSMUST00000110030.10,ENSMUST00000028909.5]	[protein_coding,protein_coding]
ENSMUSG00000027423|Snx5|18628_1	1	[ENSMUSG00000027423,ENSMUSG00000027423]	[Snx5,Snx5]	[=32,=32]	[ENSMUST00000110030.10,ENSMUST00000028909.5]	[protein_coding,protein_coding]
ENSMUSG00000027425|Kat14|2493_1	1	[ENSMUSG00000027425,ENSMUSG00000027425]	[Kat14,Kat14]	[=32,=32]	[ENSMUST00000147747.8,ENSMUST00000028911.15]	[protein_coding,protein_coding]
ENSMUSG00000027425|Kat14|10093_1	1	[ENSMUSG00000027425,ENSMUSG00000027425]	[Kat14,Kat14]	[=32,=32]	[ENSMUST00000147747.8,ENSMUST00000028911.15]	[protein_coding,protein_coding]
ENSMUSG00000027434|Nkx2-2|14830_1	1	[ENSMUSG00000027434]	[Nkx2-2]	[=32]	[ENSMUST00000109970.5]	[protein_coding]
ENSMUSG00000027434|Nkx2-2|14830_2	1	[ENSMUSG00000027434]	[Nkx2-2]	[=32]	[ENSMUST00000067075.7]	[protein_coding]
ENSMUSG00000027434|Nkx2-2|6008_1	1	[ENSMUSG00000027434]	[Nkx2-2]	[=32]	[ENSMUST00000109970.5]	[protein_coding]
ENSMUSG00000027434|Nkx2-2|6008_2	1	[ENSMUSG00000027434]	[Nkx2-2]	[=32]	[ENSMUST00000067075.7]	[protein_coding]
ENSMUSG00000027435|Cd93|8835_1	1	[ENSMUSG00000027435]	[Cd93]	[=32]	[ENSMUST00000099269.4]	[protein_coding]
ENSMUSG00000027435|Cd93|17423_1	1	[ENSMUSG00000027435]	[Cd93]	[=32]	[ENSMUST00000099269.4]	[protein_coding]
ENSMUSG00000027646|Src|9516_1	1	[ENSMUSG00000027646,ENSMUSG00000027646,ENSMUSG00000027646,ENSMUSG00000027646,ENSMUSG00000027646]	[Src,Src,Src,Src,Src]	[=32,=32,=32,=32,=32]	[ENSMUST00000029175.14,ENSMUST00000092576.11,ENSMUST00000109533.8,ENSMUST00000109531.8,ENSMUST00000109529.2]	[protein_coding,protein_coding,protein_coding,protein_coding,protein_coding]
ENSMUSG00000027646|Src|16256_1	1	[ENSMUSG00000027646,ENSMUSG00000027646,ENSMUSG00000027646,ENSMUSG00000027646]	[Src,Src,Src,Src]	[=32,=32,=32,=32]	[ENSMUST00000109533.8,ENSMUST00000109531.8,ENSMUST00000092576.11,ENSMUST00000029175.14]	[protein_coding,protein_coding,protein_coding,protein_coding]
ENSMUSG00000027654|Fam83d|6296_1	1	[ENSMUSG00000027654]	[Fam83d]	[=32]	[ENSMUST00000029183.3]	[protein_coding]
ENSMUSG00000027654|Fam83d|12891_1	1	[ENSMUSG00000027654]	[Fam83d]	[=32]	[ENSMUST00000029183.3]	[protein_coding]
ENSMUSG00000027665|Pik3ca|10683_1	1	[ENSMUSG00000027665,ENSMUSG00000027665,ENSMUSG00000027665]	[Pik3ca,Pik3ca,Pik3ca]	[=32,=32,=32]	[ENSMUST00000108242.2,ENSMUST00000029201.14,ENSMUST00000108243.8]	[protein_coding,protein_coding,protein_coding]
ENSMUSG00000027665|Pik3ca|29_1	1	[ENSMUSG00000027665,ENSMUSG00000027665,ENSMUSG00000027665]	[Pik3ca,Pik3ca,Pik3ca]	[=32,=32,=32]	[ENSMUST00000108242.2,ENSMUST00000029201.14,ENSMUST00000108243.8]	[protein_coding,protein_coding,protein_coding]
ENSMUSG00000027668|Mfn1|7659_1	1	[ENSMUSG00000027668,ENSMUSG00000027668]	[Mfn1,Mfn1]	[=32,=32]	[ENSMUST00000118286.8,ENSMUST00000091257.11]	[protein_coding,protein_coding]
ENSMUSG00000027668|Mfn1|1768_1	1	[ENSMUSG00000027668,ENSMUSG00000027668]	[Mfn1,Mfn1]	[=32,=32]	[ENSMUST00000118286.8,ENSMUST00000091257.11]	[protein_coding,protein_coding]
ENSMUSG00000027670|Ocstamp|13695_1	1	[ENSMUSG00000027670]	[Ocstamp]	[=32]	[ENSMUST00000029213.5]	[protein_coding]
ENSMUSG00000027670|Ocstamp|17868_1	1	[ENSMUSG00000027670]	[Ocstamp]	[=32]	[ENSMUST00000029213.5]	[protein_coding]
ENSMUSG00000028036|Ptgfr|11622_1	1	[ENSMUSG00000028036,ENSMUSG00000028036]	[Ptgfr,Ptgfr]	[=32,=32]	[ENSMUST00000106126.2,ENSMUST00000029670.7]	[protein_coding,protein_coding]
ENSMUSG00000028037|Ifi44|1851_1	1	[ENSMUSG00000028037]	[Ifi44]	[=32]	[ENSMUST00000029671.9]	[protein_coding]
ENSMUSG00000028037|Ifi44|11089_1	1	[ENSMUSG00000028037]	[Ifi44]	[=32]	[ENSMUST00000029671.9]	[protein_coding]
ENSMUSG00000028039|Efna3|14676_1	1	[ENSMUSG00000028039]	[Efna3]	[=32]	[ENSMUST00000029673.10]	[protein_coding]
ENSMUSG00000028039|Efna3|8331_1	1	[ENSMUSG00000028039]	[Efna3]	[=32]	[ENSMUST00000029673.10]	[protein_coding]
ENSMUSG00000028042|Zbtb7b|5637_1	1	[ENSMUSG00000028042,ENSMUSG00000028042,ENSMUSG00000028042,ENSMUSG00000028042]	[Zbtb7b,Zbtb7b,Zbtb7b,Zbtb7b]	[=32,=32,=32,=32]	[ENSMUST00000107433.8,ENSMUST00000107432.8,ENSMUST00000029677.9,ENSMUST00000107435.8]	[protein_coding,protein_coding,protein_coding,protein_coding]
ENSMUSG00000028042|Zbtb7b|1028_1	1	[ENSMUSG00000028042,ENSMUSG00000028042,ENSMUSG00000028042,ENSMUSG00000028042]	[Zbtb7b,Zbtb7b,Zbtb7b,Zbtb7b]	[=32,=32,=32,=32]	[ENSMUST00000107433.8,ENSMUST00000107432.8,ENSMUST00000029677.9,ENSMUST00000107435.8]	[protein_coding,protein_coding,protein_coding,protein_coding]
ENSMUSG00000028044|Cks1b|4850_1	1	[ENSMUSG00000028044,ENSMUSG00000028044]	[Cks1b,Cks1b]	[=32,=32]	[ENSMUST00000107422.2,ENSMUST00000029679.4]	[protein_coding,protein_coding]
ENSMUSG00000028044|Cks1b|10571_1	1	[ENSMUSG00000028044,ENSMUSG00000028044]	[Cks1b,Cks1b]	[=32,=32]	[ENSMUST00000107422.2,ENSMUST00000029679.4]	[protein_coding,protein_coding]
ENSMUSG00000028278|Rragd|8436_1	1	[ENSMUSG00000028278,ENSMUSG00000028278]	[Rragd,Rragd]	[=32,=32]	[ENSMUST00000029946.14,ENSMUST00000098190.10]	[protein_coding,protein_coding]
ENSMUSG00000028278|Rragd|404_1	1	[ENSMUSG00000028278,ENSMUSG00000028278]	[Rragd,Rragd]	[=32,=32]	[ENSMUST00000029946.14,ENSMUST00000098190.10]	[protein_coding,protein_coding]
ENSMUSG00000028278|Rragd|11254_1	1	[ENSMUSG00000028278,ENSMUSG00000028278]	[Rragd,Rragd]	[=32,=32]	[ENSMUST00000029946.14,ENSMUST00000098190.10]	[protein_coding,protein_coding]
ENSMUSG00000028284|Map3k7|1463_1	1	[ENSMUSG00000028284,ENSMUSG00000028284,ENSMUSG00000028284,ENSMUSG00000028284]	[Map3k7,Map3k7,Map3k7,Map3k7]	[=32,=32,=32,=32]	[ENSMUST00000037607.11,ENSMUST00000108183.8,ENSMUST00000080933.13,ENSMUST00000108184.3]	[protein_coding,protein_coding,protein_coding,protein_coding]
ENSMUSG00000028284|Map3k7|13108_1	1	[ENSMUSG00000028284,ENSMUSG00000028284,ENSMUSG00000028284,ENSMUSG00000028284]	[Map3k7,Map3k7,Map3k7,Map3k7]	[=32,=32,=32,=32]	[ENSMUST00000037607.11,ENSMUST00000108183.8,ENSMUST00000080933.13,ENSMUST00000108184.3]	[protein_coding,protein_coding,protein_coding,protein_coding]
ENSMUSG00000028289|Epha7|13931_1	1	[ENSMUSG00000028289,ENSMUSG00000028289,ENSMUSG00000028289,ENSMUSG00000028289]	[Epha7,Epha7,Epha7,Epha7]	[=32,=32,=32,=32]	[ENSMUST00000029964.12,ENSMUST00000108191.2,ENSMUST00000080934.11,ENSMUST00000108194.9]	[protein_coding,protein_coding,protein_coding,protein_coding]
ENSMUSG00000028289|Epha7|33_1	1	[ENSMUSG00000028289,ENSMUSG00000028289,ENSMUSG00000028289,ENSMUSG00000028289]	[Epha7,Epha7,Epha7,Epha7]	[=32,=32,=32,=32]	[ENSMUST00000029964.12,ENSMUST00000108191.2,ENSMUST00000080934.11,ENSMUST00000108194.9]	[protein_coding,protein_coding,protein_coding,protein_coding]
ENSMUSG00000028298|Cga|15687_1	1	[ENSMUSG00000028298,ENSMUSG00000028298]	[Cga,Cga]	[=32,=32]	[ENSMUST00000029975.10,ENSMUST00000108130.2]	[protein_coding,protein_coding]
ENSMUSG00000028298|Cga|13690_1	1	[ENSMUSG00000028298]	[Cga]	[=32]	[ENSMUST00000029975.10]	[protein_coding]
ENSMUSG00000027239|Mdk|3962_1	1	[ENSMUSG00000027239,ENSMUSG00000027239,ENSMUSG00000027239,ENSMUSG00000027239]	[Mdk,Mdk,Mdk,Mdk]	[=32,=32,=32,=32]	[ENSMUST00000069423.13,ENSMUST00000090602.6,ENSMUST00000028672.13,ENSMUST00000111309.8]	[protein_coding,protein_coding,protein_coding,protein_coding]
ENSMUSG00000027244|Atg13|11225_1	1	[ENSMUSG00000027244,ENSMUSG00000027244]	[Atg13,Atg13]	[=32,=32]	[ENSMUST00000076803.12,ENSMUST00000028678.9]	[protein_coding,protein_coding]
ENSMUSG00000027244|Atg13|13997_1	1	[ENSMUSG00000027244,ENSMUSG00000027244]	[Atg13,Atg13]	[=32,=32]	[ENSMUST00000076803.12,ENSMUST00000028678.9]	[protein_coding,protein_coding]
ENSMUSG00000027248|Pdia3|17143_1	1	[ENSMUSG00000027248]	[Pdia3]	[=32]	[ENSMUST00000028683.14]	[protein_coding]
ENSMUSG00000027248|Pdia3|3697_1	1	[ENSMUSG00000027248]	[Pdia3]	[=32]	[ENSMUST00000028683.14]	[protein_coding]
ENSMUSG00000027257|Pacsin3|4342_1	1	[ENSMUSG00000027257,ENSMUSG00000027257,ENSMUSG00000027257,ENSMUSG00000027257]	[Pacsin3,Pacsin3,Pacsin3,Pacsin3]	[=32,=32,=32,=32]	[ENSMUST00000059566.11,ENSMUST00000028694.12,ENSMUST00000168916.8,ENSMUST00000111349.9]	[protein_coding,protein_coding,protein_coding,protein_coding]
ENSMUSG00000027257|Pacsin3|12258_1	1	[ENSMUSG00000027257,ENSMUSG00000027257,ENSMUSG00000027257,ENSMUSG00000027257]	[Pacsin3,Pacsin3,Pacsin3,Pacsin3]	[=32,=32,=32,=32]	[ENSMUST00000059566.11,ENSMUST00000028694.12,ENSMUST00000168916.8,ENSMUST00000111349.9]	[protein_coding,protein_coding,protein_coding,protein_coding]
ENSMUSG00000027695|Pld1|43_1	1	[ENSMUSG00000027695,ENSMUSG00000027695,ENSMUSG00000027695]	[Pld1,Pld1,Pld1]	[=32,=32,=32]	[ENSMUST00000067757.11,ENSMUST00000120834.8,ENSMUST00000123539.8]	[protein_coding,protein_coding,protein_coding]
ENSMUSG00000027695|Pld1|16060_1	1	[ENSMUSG00000027695,ENSMUSG00000027695,ENSMUSG00000027695]	[Pld1,Pld1,Pld1]	[=32,=32,=32]	[ENSMUST00000067757.11,ENSMUST00000120834.8,ENSMUST00000123539.8]	[protein_coding,protein_coding,protein_coding]
ENSMUSG00000027699|Ect2|13050_1	1	[ENSMUSG00000027699,ENSMUSG00000027699,ENSMUSG00000027699]	[Ect2,Ect2,Ect2]	[=32,=32,=32]	[ENSMUST00000108298.9,ENSMUST00000176242.9,ENSMUST00000108300.8]	[protein_coding,protein_coding,protein_coding]
ENSMUSG00000027699|Ect2|6822_1	1	[ENSMUSG00000027699,ENSMUSG00000027699,ENSMUSG00000027699]	[Ect2,Ect2,Ect2]	[=32,=32,=32]	[ENSMUST00000108298.9,ENSMUST00000176242.9,ENSMUST00000108300.8]	[protein_coding,protein_coding,protein_coding]
ENSMUSG00000027714|Exosc9|4549_1	1	[ENSMUSG00000027714]	[Exosc9]	[=32]	[ENSMUST00000029269.12]	[protein_coding]
ENSMUSG00000027714|Exosc9|5691_1	1	[ENSMUSG00000027714]	[Exosc9]	[=32]	[ENSMUST00000029269.12]	[protein_coding]
ENSMUSG00000027715|Ccna2|11634_1	1	[ENSMUSG00000027715,ENSMUSG00000027715]	[Ccna2,Ccna2]	[=32,=32]	[ENSMUST00000196316.2,ENSMUST00000029270.10]	[protein_coding,protein_coding]
ENSMUSG00000027715|Ccna2|8984_1	1	[ENSMUSG00000027715,ENSMUSG00000027715]	[Ccna2,Ccna2]	[=32,=32]	[ENSMUST00000196316.2,ENSMUST00000029270.10]	[protein_coding,protein_coding]
ENSMUSG00000027716|Trpc3|11994_1	1	[ENSMUSG00000027716]	[Trpc3]	[=32]	[ENSMUST00000029271.5]	[protein_coding]
ENSMUSG00000027716|Trpc3|13061_1	1	[ENSMUSG00000027716]	[Trpc3]	[=32]	[ENSMUST00000029271.5]	[protein_coding]
ENSMUSG00000028010|Gar1|6460_1	1	[ENSMUSG00000028010]	[Gar1]	[=32]	[ENSMUST00000029643.15]	[protein_coding]
ENSMUSG00000028023|Pitx2|11657_1	1	[ENSMUSG00000028023,ENSMUSG00000028023,ENSMUSG00000028023,ENSMUSG00000028023,ENSMUSG00000028023]	[Pitx2,Pitx2,Pitx2,Pitx2,Pitx2]	[=32,=32,=32,=32,=32]	[ENSMUST00000172645.8,ENSMUST00000174661.9,ENSMUST00000174623.3,ENSMUST00000106382.11,ENSMUST00000042587.12]	[protein_coding,protein_coding,protein_coding,protein_coding,protein_coding]
ENSMUSG00000028023|Pitx2|1659_1	1	[ENSMUSG00000028023,ENSMUSG00000028023,ENSMUSG00000028023,ENSMUSG00000028023]	[Pitx2,Pitx2,Pitx2,Pitx2]	[=32,=32,=32,=32]	[ENSMUST00000029657.16,ENSMUST00000106382.11,ENSMUST00000042587.12,ENSMUST00000174661.9]	[protein_coding,protein_coding,protein_coding,protein_coding]
ENSMUSG00000028030|Tbck|10537_1	1	[ENSMUSG00000028030]	[Tbck]	[=32]	[ENSMUST00000169172.5]	[protein_coding]
ENSMUSG00000028030|Tbck|12336_1	1	[ENSMUSG00000028030]	[Tbck]	[=32]	[ENSMUST00000169172.5]	[protein_coding]
ENSMUSG00000028031|Dkk2|284_1	1	[ENSMUSG00000028031]	[Dkk2]	[=32]	[ENSMUST00000029665.7]	[protein_coding]
ENSMUSG00000028031|Dkk2|16414_1	1	[ENSMUSG00000028031]	[Dkk2]	[=32]	[ENSMUST00000029665.7]	[protein_coding]
ENSMUSG00000028034|Fubp1|16877_1	1	[ENSMUSG00000028034,ENSMUSG00000028034,ENSMUSG00000028034,ENSMUSG00000028034,ENSMUSG00000028034,ENSMUSG00000028034]	[Fubp1,Fubp1,Fubp1,Fubp1,Fubp1,Fubp1]	[=32,=32,=32,=32,=32,=32]	[ENSMUST00000198227.5,ENSMUST00000200524.5,ENSMUST00000196739.5,ENSMUST00000166984.8,ENSMUST00000106121.6,ENSMUST00000196695.5]	[protein_coding,protein_coding,protein_coding,protein_coding,protein_coding,protein_coding]
ENSMUSG00000028034|Fubp1|18296_1	1	[ENSMUSG00000028034,ENSMUSG00000028034,ENSMUSG00000028034,ENSMUSG00000028034,ENSMUSG00000028034,ENSMUSG00000028034]	[Fubp1,Fubp1,Fubp1,Fubp1,Fubp1,Fubp1]	[=32,=32,=32,=32,=32,=32]	[ENSMUST00000198227.5,ENSMUST00000200524.5,ENSMUST00000196739.5,ENSMUST00000166984.8,ENSMUST00000106121.6,ENSMUST00000196695.5]	[protein_coding,protein_coding,protein_coding,protein_coding,protein_coding,protein_coding]
ENSMUSG00000028036|Ptgfr|3832_1	1	[ENSMUSG00000028036,ENSMUSG00000028036]	[Ptgfr,Ptgfr]	[=32,=32]	[ENSMUST00000106126.2,ENSMUST00000029670.7]	[protein_coding,protein_coding]
ENSMUSG00000028488|Sh3gl2|2877_1	1	[ENSMUSG00000028488,ENSMUSG00000028488,ENSMUSG00000028488,ENSMUSG00000028488]	[Sh3gl2,Sh3gl2,Sh3gl2,Sh3gl2]	[=32,=32,=32,=32]	[ENSMUST00000107184.8,ENSMUST00000107188.10,ENSMUST00000107189.8,ENSMUST00000030212.15]	[protein_coding,protein_coding,protein_coding,protein_coding]
ENSMUSG00000028488|Sh3gl2|7777_1	1	[ENSMUSG00000028488]	[Sh3gl2]	[=32]	[ENSMUST00000030212.15]	[protein_coding]
ENSMUSG00000028488|Sh3gl2|7777_2	1	[ENSMUSG00000028488]	[Sh3gl2]	[=32]	[ENSMUST00000107188.10]	[protein_coding]
ENSMUSG00000028488|Sh3gl2|7777_3	1	[ENSMUSG00000028488]	[Sh3gl2]	[=32]	[ENSMUST00000107189.8]	[protein_coding]
ENSMUSG00000028494|Plin2|4436_1	1	[ENSMUSG00000028494]	[Plin2]	[=32]	[ENSMUST00000000466.13]	[protein_coding]
ENSMUSG00000028494|Plin2|5899_1	2	[ENSMUSG00000138813,ENSMUSG00000138813,ENSMUSG00000028494]	[Gm12551,Gm12551,Plin2]	[=32,=32,=32]	[ENSMUST00000349740.1,ENSMUST00000349736.1,ENSMUST00000000466.13]	[lncRNA,lncRNA,protein_coding]
ENSMUSG00000028517|Plpp3|6928_1	1	[ENSMUSG00000028517]	[Plpp3]	[=32]	[ENSMUST00000064139.8]	[protein_coding]
ENSMUSG00000028517|Plpp3|12742_1	1	[ENSMUSG00000028517]	[Plpp3]	[=32]	[ENSMUST00000064139.8]	[protein_coding]
ENSMUSG00000028518|Prkaa2|1578_1	1	[ENSMUSG00000028518]	[Prkaa2]	[=32]	[ENSMUST00000030243.8]	[protein_coding]
ENSMUSG00000028518|Prkaa2|7050_1	1	[ENSMUSG00000028518]	[Prkaa2]	[=32]	[ENSMUST00000030243.8]	[protein_coding]
ENSMUSG00000028708|Mknk1|17395_1	1	[ENSMUSG00000028708,ENSMUSG00000028708]	[Mknk1,Mknk1]	[=32,=32]	[ENSMUST00000019677.12,ENSMUST00000106513.10]	[protein_coding,protein_coding]
ENSMUSG00000028717|Tal1|17667_1	1	[ENSMUSG00000028717,ENSMUSG00000028717,ENSMUSG00000028717]	[Tal1,Tal1,Tal1]	[=32,=32,=32]	[ENSMUST00000162489.2,ENSMUST00000030489.9,ENSMUST00000161601.8]	[protein_coding,protein_coding,protein_coding]
ENSMUSG00000027355|Tmco5|14228_1	1	[ENSMUSG00000027355]	[Tmco5]	[=32]	[ENSMUST00000028834.3]	[protein_coding]
ENSMUSG00000027509|Rae1|15748_1	1	[ENSMUSG00000027509]	[Rae1]	[=32]	[ENSMUST00000029013.10]	[protein_coding]
ENSMUSG00000027509|Rae1|1426_1	1	[ENSMUSG00000027509]	[Rae1]	[=32]	[ENSMUST00000029013.10]	[protein_coding]
ENSMUSG00000027514|Zbp1|3875_1	1	[ENSMUSG00000027514,ENSMUSG00000027514]	[Zbp1,Zbp1]	[=32,=32]	[ENSMUST00000109116.3,ENSMUST00000029018.14]	[protein_coding,protein_coding]
ENSMUSG00000027514|Zbp1|1755_1	1	[ENSMUSG00000027514]	[Zbp1]	[=32]	[ENSMUST00000029018.14]	[protein_coding]
ENSMUSG00000027524|Edn3|1385_1	1	[ENSMUSG00000027524]	[Edn3]	[=32]	[ENSMUST00000029030.9]	[protein_coding]
ENSMUSG00000027524|Edn3|3093_1	1	[ENSMUSG00000027524]	[Edn3]	[=32]	[ENSMUST00000029030.9]	[protein_coding]
ENSMUSG00000027530|Fabp12|4601_1	1	[ENSMUSG00000027530]	[Fabp12]	[=32]	[ENSMUST00000029043.13]	[protein_coding]
ENSMUSG00000027530|Fabp12|15537_1	1	[ENSMUSG00000027530]	[Fabp12]	[=32]	[ENSMUST00000029043.13]	[protein_coding]
ENSMUSG00000027536|Chmp4c|18589_1	1	[ENSMUSG00000027536]	[Chmp4c]	[=32]	[ENSMUST00000029049.7]	[protein_coding]
ENSMUSG00000027536|Chmp4c|9413_1	1	[ENSMUSG00000027536]	[Chmp4c]	[=32]	[ENSMUST00000029049.7]	[protein_coding]
ENSMUSG00000027750|Postn|9901_1	1	[ENSMUSG00000027750,ENSMUSG00000027750,ENSMUSG00000027750,ENSMUSG00000027750]	[Postn,Postn,Postn,Postn]	[=32,=32,=32,=32]	[ENSMUST00000073012.13,ENSMUST00000117373.8,ENSMUST00000081564.13,ENSMUST00000107985.10]	[protein_coding,protein_coding,protein_coding,protein_coding]
ENSMUSG00000027750|Postn|9901_2	1	[ENSMUSG00000027750,ENSMUSG00000027750,ENSMUSG00000027750,ENSMUSG00000027750]	[Postn,Postn,Postn,Postn]	[=32,=32,=32,=32]	[ENSMUST00000073012.13,ENSMUST00000117373.8,ENSMUST00000081564.13,ENSMUST00000107985.10]	[protein_coding,protein_coding,protein_coding,protein_coding]
ENSMUSG00000027751|Supt20|14361_1	1	[ENSMUSG00000027751,ENSMUSG00000027751]	[Supt20,Supt20]	[=32,=32]	[ENSMUST00000197502.5,ENSMUST00000200441.5]	[protein_coding,protein_coding]
ENSMUSG00000027751|Supt20|8094_1	1	[ENSMUSG00000027751,ENSMUSG00000027751]	[Supt20,Supt20]	[=32,=32]	[ENSMUST00000197502.5,ENSMUST00000200441.5]	[protein_coding,protein_coding]
ENSMUSG00000027762|Sucnr1|18019_1	1	[ENSMUSG00000027762]	[Sucnr1]	[=32]	[ENSMUST00000029326.6]	[protein_coding]
ENSMUSG00000027762|Sucnr1|1517_1	1	[ENSMUSG00000027762]	[Sucnr1]	[=32]	[ENSMUST00000029326.6]	[protein_coding]
ENSMUSG00000027763|Mbnl1|11738_1	1	[ENSMUSG00000027763,ENSMUSG00000027763,ENSMUSG00000027763,ENSMUSG00000027763,ENSMUSG00000027763,ENSMUSG00000027763,ENSMUSG00000027763]	[Mbnl1,Mbnl1,Mbnl1,Mbnl1,Mbnl1,Mbnl1,Mbnl1]	[=32,=32,=32,=32,=32,=32,=32]	[ENSMUST00000194201.6,ENSMUST00000192607.6,ENSMUST00000191747.6,ENSMUST00000099087.8,ENSMUST00000192807.6,ENSMUST00000193517.6,ENSMUST00000194069.6]	[protein_coding,protein_coding,protein_coding,protein_coding,protein_coding,protein_coding,protein_coding]
ENSMUSG00000027763|Mbnl1|7513_1	1	[ENSMUSG00000027763,ENSMUSG00000027763,ENSMUSG00000027763,ENSMUSG00000027763,ENSMUSG00000027763,ENSMUSG00000027763,ENSMUSG00000027763]	[Mbnl1,Mbnl1,Mbnl1,Mbnl1,Mbnl1,Mbnl1,Mbnl1]	[=32,=32,=32,=32,=32,=32,=32]	[ENSMUST00000194201.6,ENSMUST00000192607.6,ENSMUST00000191747.6,ENSMUST00000099087.8,ENSMUST00000192807.6,ENSMUST00000193517.6,ENSMUST00000194069.6]	[protein_coding,protein_coding,protein_coding,protein_coding,protein_coding,protein_coding,protein_coding]
ENSMUSG00000027765|P2ry1|5915_1	1	[ENSMUSG00000027765,ENSMUSG00000027765,ENSMUSG00000027765]	[P2ry1,P2ry1,P2ry1]	[=32,=32,=32]	[ENSMUST00000193943.2,ENSMUST00000029331.7,ENSMUST00000193201.2]	[protein_coding,protein_coding,protein_coding]
ENSMUSG00000027765|P2ry1|9135_1	1	[ENSMUSG00000027765,ENSMUSG00000027765,ENSMUSG00000027765]	[P2ry1,P2ry1,P2ry1]	[=32,=32,=32]	[ENSMUST00000193943.2,ENSMUST00000029331.7,ENSMUST00000193201.2]	[protein_coding,protein_coding,protein_coding]
ENSMUSG00000028173|Wls|15390_1	1	[ENSMUSG00000028173,ENSMUSG00000028173]	[Wls,Wls]	[=32,=32]	[ENSMUST00000198878.2,ENSMUST00000068952.10]	[protein_coding,protein_coding]
ENSMUSG00000028173|Wls|3487_1	1	[ENSMUSG00000028173,ENSMUSG00000028173]	[Wls,Wls]	[=32,=32]	[ENSMUST00000198878.2,ENSMUST00000068952.10]	[protein_coding,protein_coding]
ENSMUSG00000028174|Rpe65|13227_1	1	[ENSMUSG00000028174,ENSMUSG00000028174]	[Rpe65,Rpe65]	[=32,=32]	[ENSMUST00000196999.5,ENSMUST00000029824.9]	[protein_coding,protein_coding]
ENSMUSG00000028174|Rpe65|6_1	1	[ENSMUSG00000028174,ENSMUSG00000028174]	[Rpe65,Rpe65]	[=32,=32]	[ENSMUST00000196999.5,ENSMUST00000029824.9]	[protein_coding,protein_coding]
ENSMUSG00000028179|Cth|49_1	1	[ENSMUSG00000028179]	[Cth]	[=32]	[ENSMUST00000118539.2]	[protein_coding]
ENSMUSG00000028179|Cth|14039_1	1	[ENSMUSG00000028179]	[Cth]	[=32]	[ENSMUST00000118539.2]	[protein_coding]
ENSMUSG00000028184|Adgrl2|17887_1	1	[ENSMUSG00000028184,ENSMUSG00000028184,ENSMUSG00000028184,ENSMUSG00000028184,ENSMUSG00000028184,ENSMUSG00000028184,ENSMUSG00000028184,ENSMUSG00000028184,ENSMUSG00000028184,ENSMUSG00000028184]	[Adgrl2,Adgrl2,Adgrl2,Adgrl2,Adgrl2,Adgrl2,Adgrl2,Adgrl2,Adgrl2,Adgrl2]	[=32,=32,=32,=32,=32,=32,=32,=32,=32,=32]	[ENSMUST00000197567.5,ENSMUST00000168352.2,ENSMUST00000200154.5,ENSMUST00000195988.5,ENSMUST00000199238.5,ENSMUST00000200543.5,ENSMUST00000196526.5,ENSMUST00000199059.5,ENSMUST00000198779.5,ENSMUST00000199750.5]	[protein_coding,protein_coding,protein_coding,protein_coding,protein_coding,protein_coding,protein_coding,protein_coding,protein_coding,protein_coding]
ENSMUSG00000028184|Adgrl2|15627_1	1	[ENSMUSG00000028184,ENSMUSG00000028184,ENSMUSG00000028184,ENSMUSG00000028184,ENSMUSG00000028184,ENSMUSG00000028184,ENSMUSG00000028184,ENSMUSG00000028184,ENSMUSG00000028184]	[Adgrl2,Adgrl2,Adgrl2,Adgrl2,Adgrl2,Adgrl2,Adgrl2,Adgrl2,Adgrl2]	[=32,=32,=32,=32,=32,=32,=32,=32,=32]	[ENSMUST00000197567.5,ENSMUST00000200154.5,ENSMUST00000195988.5,ENSMUST00000199238.5,ENSMUST00000200543.5,ENSMUST00000196526.5,ENSMUST00000199059.5,ENSMUST00000198779.5,ENSMUST00000199750.5]	[protein_coding,protein_coding,protein_coding,protein_coding,protein_coding,protein_coding,protein_coding,protein_coding,protein_coding]
ENSMUSG00000028191|Bcl10|18379_1	1	[ENSMUSG00000028191]	[Bcl10]	[=32]	[ENSMUST00000029842.9]	[protein_coding]
ENSMUSG00000028191|Bcl10|310_1	1	[ENSMUSG00000028191]	[Bcl10]	[=32]	[ENSMUST00000029842.9]	[protein_coding]
ENSMUSG00000028681|Ptch2|15436_1	1	[ENSMUSG00000028681]	[Ptch2]	[=32]	[ENSMUST00000030443.12]	[protein_coding]
ENSMUSG00000028681|Ptch2|8286_1	1	[ENSMUSG00000028681]	[Ptch2]	[=32]	[ENSMUST00000030443.12]	[protein_coding]
ENSMUSG00000028701|Lurap1|12174_1	1	[ENSMUSG00000028701]	[Lurap1]	[=32]	[ENSMUST00000030469.5]	[protein_coding]
ENSMUSG00000028701|Lurap1|16286_1	1	[ENSMUSG00000028701]	[Lurap1]	[=32]	[ENSMUST00000030469.5]	[protein_coding]
ENSMUSG00000028702|Rad54l|11096_1	1	[ENSMUSG00000028702,ENSMUSG00000028702]	[Rad54l,Rad54l]	[=32,=32]	[ENSMUST00000102705.10,ENSMUST00000102704.4]	[protein_coding,protein_coding]
ENSMUSG00000028702|Rad54l|6220_1	1	[ENSMUSG00000028702,ENSMUSG00000028702]	[Rad54l,Rad54l]	[=32,=32]	[ENSMUST00000102705.10,ENSMUST00000102704.4]	[protein_coding,protein_coding]
ENSMUSG00000028707|Dmbx1|1641_1	1	[ENSMUSG00000028707,ENSMUSG00000028707,ENSMUSG00000028707]	[Dmbx1,Dmbx1,Dmbx1]	[=32,=32,=32]	[ENSMUST00000124071.9,ENSMUST00000064806.13,ENSMUST00000084338.7]	[protein_coding,protein_coding,protein_coding]
ENSMUSG00000028707|Dmbx1|14091_1	1	[ENSMUSG00000028707,ENSMUSG00000028707,ENSMUSG00000028707]	[Dmbx1,Dmbx1,Dmbx1]	[=32,=32,=32]	[ENSMUST00000124071.9,ENSMUST00000064806.13,ENSMUST00000084338.7]	[protein_coding,protein_coding,protein_coding]
ENSMUSG00000027478|Dnmt3b|10830_1	1	[ENSMUSG00000027478,ENSMUSG00000027478,ENSMUSG00000027478,ENSMUSG00000027478,ENSMUSG00000027478,ENSMUSG00000027478,ENSMUSG00000027478,ENSMUSG00000027478,ENSMUSG00000027478,ENSMUSG00000027478]	[Dnmt3b,Dnmt3b,Dnmt3b,Dnmt3b,Dnmt3b,Dnmt3b,Dnmt3b,Dnmt3b,Dnmt3b,Dnmt3b]	[=32,=32,=32,=32,=32,=32,=32,=32,=32,=32]	[ENSMUST00000103151.8,ENSMUST00000081628.13,ENSMUST00000056495.14,ENSMUST00000088976.12,ENSMUST00000072997.10,ENSMUST00000109772.8,ENSMUST00000109773.8,ENSMUST00000103150.10,ENSMUST00000109771.2,ENSMUST00000109774.9]	[protein_coding,protein_coding,protein_coding,protein_coding,protein_coding,protein_coding,protein_coding,protein_coding,protein_coding,protein_coding]
ENSMUSG00000027479|Mapre1|5715_1	1	[ENSMUSG00000027479]	[Mapre1]	[=32]	[ENSMUST00000028981.9]	[protein_coding]
ENSMUSG00000027479|Mapre1|6734_1	1	[ENSMUSG00000027479]	[Mapre1]	[=32]	[ENSMUST00000028981.9]	[protein_coding]
ENSMUSG00000027485|Bpifb1|823_1	1	[ENSMUSG00000027485,ENSMUSG00000027485]	[Bpifb1,Bpifb1]	[=32,=32]	[ENSMUST00000081816.11,ENSMUST00000028987.7]	[protein_coding,protein_coding]
ENSMUSG00000027485|Bpifb1|17514_1	1	[ENSMUSG00000027485,ENSMUSG00000027485]	[Bpifb1,Bpifb1]	[=32,=32]	[ENSMUST00000081816.11,ENSMUST00000028987.7]	[protein_coding,protein_coding]
ENSMUSG00000027488|Snta1|7643_1	1	[ENSMUSG00000027488,ENSMUSG00000027488]	[Snta1,Snta1]	[=32,=32]	[ENSMUST00000028991.7,ENSMUST00000109728.8]	[protein_coding,protein_coding]
ENSMUSG00000027488|Snta1|13281_1	1	[ENSMUSG00000027488,ENSMUSG00000027488]	[Snta1,Snta1]	[=32,=32]	[ENSMUST00000028991.7,ENSMUST00000109728.8]	[protein_coding,protein_coding]
ENSMUSG00000027967|Neurog2|2174_1	1	[ENSMUSG00000027967]	[Neurog2]	[=32]	[ENSMUST00000029587.9]	[protein_coding]
ENSMUSG00000027967|Neurog2|453_1	1	[ENSMUSG00000027967]	[Neurog2]	[=32]	[ENSMUST00000029587.9]	[protein_coding]
ENSMUSG00000027977|Ndst3|17176_1	1	[ENSMUSG00000027977,ENSMUSG00000027977,ENSMUSG00000027977,ENSMUSG00000027977,ENSMUSG00000027977]	[Ndst3,Ndst3,Ndst3,Ndst3,Ndst3]	[=32,=32,=32,=32,=32]	[ENSMUST00000172537.3,ENSMUST00000029602.13,ENSMUST00000154668.8,ENSMUST00000124803.8,ENSMUST00000132112.8]	[protein_coding,protein_coding,protein_coding,protein_coding,protein_coding]
ENSMUSG00000027977|Ndst3|18598_1	1	[ENSMUSG00000027977,ENSMUSG00000027977,ENSMUSG00000027977,ENSMUSG00000027977,ENSMUSG00000027977]	[Ndst3,Ndst3,Ndst3,Ndst3,Ndst3]	[=32,=32,=32,=32,=32]	[ENSMUST00000172537.3,ENSMUST00000029602.13,ENSMUST00000154668.8,ENSMUST00000124803.8,ENSMUST00000132112.8]	[protein_coding,protein_coding,protein_coding,protein_coding,protein_coding]
ENSMUSG00000027984|Hadh|10304_1	1	[ENSMUSG00000027984]	[Hadh]	[=32]	[ENSMUST00000029610.9]	[protein_coding]
ENSMUSG00000027984|Hadh|3715_1	1	[ENSMUSG00000027984]	[Hadh]	[=32]	[ENSMUST00000029610.9]	[protein_coding]
ENSMUSG00000027985|Lef1|17489_1	1	[ENSMUSG00000027985,ENSMUSG00000027985,ENSMUSG00000027985,ENSMUSG00000027985]	[Lef1,Lef1,Lef1,Lef1]	[=32,=32,=32,=32]	[ENSMUST00000098611.4,ENSMUST00000106341.9,ENSMUST00000066849.13,ENSMUST00000029611.14]	[protein_coding,protein_coding,protein_coding,protein_coding]
ENSMUSG00000027985|Lef1|14719_1	1	[ENSMUSG00000027985,ENSMUSG00000027985,ENSMUSG00000027985,ENSMUSG00000027985]	[Lef1,Lef1,Lef1,Lef1]	[=32,=32,=32,=32]	[ENSMUST00000098611.4,ENSMUST00000106341.9,ENSMUST00000066849.13,ENSMUST00000029611.14]	[protein_coding,protein_coding,protein_coding,protein_coding]
ENSMUSG00000027993|Trim2|5287_1	1	[ENSMUSG00000027993,ENSMUSG00000027993,ENSMUSG00000027993,ENSMUSG00000027993,ENSMUSG00000027993,ENSMUSG00000027993]	[Trim2,Trim2,Trim2,Trim2,Trim2,Trim2]	[=32,=32,=32,=32,=32,=32]	[ENSMUST00000065380.13,ENSMUST00000107691.8,ENSMUST00000107692.8,ENSMUST00000054990.11,ENSMUST00000107693.9,ENSMUST00000107695.9]	[protein_coding,protein_coding,protein_coding,protein_coding,protein_coding,protein_coding]
ENSMUSG00000027993|Trim2|355_1	1	[ENSMUSG00000027993,ENSMUSG00000027993,ENSMUSG00000027993,ENSMUSG00000027993,ENSMUSG00000027993,ENSMUSG00000027993]	[Trim2,Trim2,Trim2,Trim2,Trim2,Trim2]	[=32,=32,=32,=32,=32,=32]	[ENSMUST00000065380.13,ENSMUST00000107691.8,ENSMUST00000107692.8,ENSMUST00000054990.11,ENSMUST00000107693.9,ENSMUST00000107695.9]	[protein_coding,protein_coding,protein_coding,protein_coding,protein_coding,protein_coding]
ENSMUSG00000028552|Eps15|15329_1	1	[ENSMUSG00000028552,ENSMUSG00000028552,ENSMUSG00000028552,ENSMUSG00000028552]	[Eps15,Eps15,Eps15,Eps15]	[=32,=32,=32,=32]	[ENSMUST00000175776.8,ENSMUST00000132165.9,ENSMUST00000102729.10,ENSMUST00000030281.12]	[protein_coding,protein_coding,protein_coding,protein_coding]
ENSMUSG00000028552|Eps15|1948_1	1	[ENSMUSG00000028552,ENSMUSG00000028552,ENSMUSG00000028552,ENSMUSG00000028552]	[Eps15,Eps15,Eps15,Eps15]	[=32,=32,=32,=32]	[ENSMUST00000175776.8,ENSMUST00000132165.9,ENSMUST00000102729.10,ENSMUST00000030281.12]	[protein_coding,protein_coding,protein_coding,protein_coding]
ENSMUSG00000028553|Angptl3|13602_1	1	[ENSMUSG00000028553]	[Angptl3]	[=32]	[ENSMUST00000030280.7]	[protein_coding]
ENSMUSG00000028553|Angptl3|4979_1	1	[ENSMUSG00000028553]	[Angptl3]	[=32]	[ENSMUST00000030280.7]	[protein_coding]
ENSMUSG00000028556|Dock7|5088_1	1	[ENSMUSG00000028556,ENSMUSG00000028556,ENSMUSG00000028556,ENSMUSG00000028556]	[Dock7,Dock7,Dock7,Dock7]	[=32,=32,=32,=32]	[ENSMUST00000205650.2,ENSMUST00000075836.12,ENSMUST00000127417.3,ENSMUST00000030286.14]	[protein_coding,protein_coding,protein_coding,protein_coding]
ENSMUSG00000028556|Dock7|4153_1	1	[ENSMUSG00000028556,ENSMUSG00000028556,ENSMUSG00000028556,ENSMUSG00000028556]	[Dock7,Dock7,Dock7,Dock7]	[=32,=32,=32,=32]	[ENSMUST00000205650.2,ENSMUST00000075836.12,ENSMUST00000127417.3,ENSMUST00000030286.14]	[protein_coding,protein_coding,protein_coding,protein_coding]
ENSMUSG00000028565|Nfia|685_1	1	[ENSMUSG00000028565,ENSMUSG00000028565,ENSMUSG00000028565,ENSMUSG00000028565,ENSMUSG00000028565]	[Nfia,Nfia,Nfia,Nfia,Nfia]	[=32,=32,=32,=32,=32]	[ENSMUST00000107057.8,ENSMUST00000075448.13,ENSMUST00000052018.12,ENSMUST00000107062.9,ENSMUST00000092532.13]	[protein_coding,protein_coding,protein_coding,protein_coding,protein_coding]
ENSMUSG00000028565|Nfia|17470_1	1	[ENSMUSG00000028565,ENSMUSG00000028565,ENSMUSG00000028565,ENSMUSG00000028565,ENSMUSG00000028565]	[Nfia,Nfia,Nfia,Nfia,Nfia]	[=32,=32,=32,=32,=32]	[ENSMUST00000107057.8,ENSMUST00000075448.13,ENSMUST00000052018.12,ENSMUST00000107062.9,ENSMUST00000092532.13]	[protein_coding,protein_coding,protein_coding,protein_coding,protein_coding]
ENSMUSG00000024503|Spink1|13705_1	1	[ENSMUSG00000024503]	[Spink1]	[=32]	[ENSMUST00000025381.4]	[protein_coding]
ENSMUSG00000024503|Spink1|15072_1	1	[ENSMUSG00000024503]	[Spink1]	[=32]	[ENSMUST00000025381.4]	[protein_coding]
ENSMUSG00000024507|Hsd17b4|8043_1	1	[ENSMUSG00000024507]	[Hsd17b4]	[=32]	[ENSMUST00000025385.7]	[protein_coding]
ENSMUSG00000024507|Hsd17b4|5770_1	1	[ENSMUSG00000024507]	[Hsd17b4]	[=32]	[ENSMUST00000025385.7]	[protein_coding]
ENSMUSG00000024511|Rab27b|14849_1	1	[ENSMUSG00000024511,ENSMUSG00000024511,ENSMUSG00000024511]	[Rab27b,Rab27b,Rab27b]	[=32,=32,=32]	[ENSMUST00000117692.8,ENSMUST00000121693.8,ENSMUST00000069749.9]	[protein_coding,protein_coding,protein_coding]
ENSMUSG00000027718|Il21|6731_1	1	[ENSMUSG00000027718]	[Il21]	[=32]	[ENSMUST00000029273.8]	[protein_coding]
ENSMUSG00000027718|Il21|1951_1	1	[ENSMUSG00000027718]	[Il21]	[=32]	[ENSMUST00000029273.8]	[protein_coding]
ENSMUSG00000027719|Adad1|10710_1	1	[ENSMUSG00000027719,ENSMUSG00000027719]	[Adad1,Adad1]	[=32,=32]	[ENSMUST00000144629.8,ENSMUST00000029274.14]	[protein_coding,protein_coding]
ENSMUSG00000027719|Adad1|1557_1	1	[ENSMUSG00000027719,ENSMUSG00000027719]	[Adad1,Adad1]	[=32,=32]	[ENSMUST00000144629.8,ENSMUST00000029274.14]	[protein_coding,protein_coding]
ENSMUSG00000027720|Il2|454_1	1	[ENSMUSG00000027720]	[Il2]	[=32]	[ENSMUST00000029275.6]	[protein_coding]
ENSMUSG00000027720|Il2|15347_1	1	[ENSMUSG00000027720]	[Il2]	[=32]	[ENSMUST00000029275.6]	[protein_coding]
ENSMUSG00000027744|Stoml3|7472_1	1	[ENSMUSG00000027744]	[Stoml3]	[=32]	[ENSMUST00000029307.4]	[protein_coding]
ENSMUSG00000027744|Stoml3|6735_1	1	[ENSMUSG00000027744]	[Stoml3]	[=32]	[ENSMUST00000029307.4]	[protein_coding]
ENSMUSG00000027748|Trpc4|730_1	1	[ENSMUSG00000027748,ENSMUSG00000027748]	[Trpc4,Trpc4]	[=32,=32]	[ENSMUST00000200048.5,ENSMUST00000029311.11]	[protein_coding,protein_coding]
ENSMUSG00000027748|Trpc4|15180_1	1	[ENSMUSG00000027748,ENSMUSG00000027748]	[Trpc4,Trpc4]	[=32,=32]	[ENSMUST00000200048.5,ENSMUST00000029311.11]	[protein_coding,protein_coding]
ENSMUSG00000027878|Notch2|18484_1	1	[ENSMUSG00000027878]	[Notch2]	[=32]	[ENSMUST00000079812.8]	[protein_coding]
ENSMUSG00000027878|Notch2|16899_1	1	[ENSMUSG00000027878]	[Notch2]	[=32]	[ENSMUST00000079812.8]	[protein_coding]
ENSMUSG00000027879|Sec22b|16000_1	1	[ENSMUSG00000027879]	[Sec22b]	[=32]	[ENSMUST00000130620.2]	[protein_coding]
ENSMUSG00000027879|Sec22b|16000_2	1	[ENSMUSG00000027879,ENSMUSG00000027879]	[Sec22b,Sec22b]	[=32,=32]	[ENSMUST00000122288.2,ENSMUST00000029476.9]	[protein_coding,protein_coding]
ENSMUSG00000027879|Sec22b|8002_1	1	[ENSMUSG00000027879]	[Sec22b]	[=32]	[ENSMUST00000122288.2]	[protein_coding]
ENSMUSG00000027879|Sec22b|8002_2	1	[ENSMUSG00000027879]	[Sec22b]	[=32]	[ENSMUST00000029476.9]	[protein_coding]
ENSMUSG00000027883|Gpsm2|10208_1	1	[ENSMUSG00000027883]	[Gpsm2]	[=32]	[ENSMUST00000029482.16]	[protein_coding]
ENSMUSG00000027883|Gpsm2|13848_1	1	[ENSMUSG00000027883]	[Gpsm2]	[=32]	[ENSMUST00000029482.16]	[protein_coding]
ENSMUSG00000027887|Sypl2|6590_1	1	[ENSMUSG00000027887]	[Sypl2]	[=32]	[ENSMUST00000141387.4]	[protein_coding]
ENSMUSG00000027887|Sypl2|16423_1	1	[ENSMUSG00000027887]	[Sypl2]	[=32]	[ENSMUST00000141387.4]	[protein_coding]
ENSMUSG00000028158|Mttp|18603_1	1	[ENSMUSG00000028158,ENSMUSG00000028158]	[Mttp,Mttp]	[=32,=32]	[ENSMUST00000098580.6,ENSMUST00000029805.13]	[protein_coding,protein_coding]
ENSMUSG00000028158|Mttp|14203_1	1	[ENSMUSG00000028158,ENSMUSG00000028158]	[Mttp,Mttp]	[=32,=32]	[ENSMUST00000098580.6,ENSMUST00000029805.13]	[protein_coding,protein_coding]
ENSMUSG00000028163|Nfkb1|9375_1	1	[ENSMUSG00000028163,ENSMUSG00000028163]	[Nfkb1,Nfkb1]	[=32,=32]	[ENSMUST00000029812.14,ENSMUST00000164430.7]	[protein_coding,protein_coding]
ENSMUSG00000028163|Nfkb1|4271_1	1	[ENSMUSG00000028163,ENSMUSG00000028163]	[Nfkb1,Nfkb1]	[=32,=32]	[ENSMUST00000029812.14,ENSMUST00000164430.7]	[protein_coding,protein_coding]
ENSMUSG00000028165|Cisd2|1747_1	1	[ENSMUSG00000028165,ENSMUSG00000028165]	[Cisd2,Cisd2]	[=32,=32]	[ENSMUST00000029815.8,ENSMUST00000120988.2]	[protein_coding,protein_coding]
ENSMUSG00000028165|Cisd2|14089_1	1	[ENSMUSG00000028165]	[Cisd2]	[=32]	[ENSMUST00000029815.8]	[protein_coding]
ENSMUSG00000028165|Cisd2|14089_2	1	[ENSMUSG00000028165]	[Cisd2]	[=32]	[ENSMUST00000120988.2]	[protein_coding]
ENSMUSG00000028172|Tacr3|5986_1	1	[ENSMUSG00000028172]	[Tacr3]	[=32]	[ENSMUST00000029822.6]	[protein_coding]
ENSMUSG00000028172|Tacr3|5309_1	1	[ENSMUSG00000028172]	[Tacr3]	[=32]	[ENSMUST00000029822.6]	[protein_coding]
ENSMUSG00000028172|Tacr3|17503_1	1	[ENSMUSG00000028172]	[Tacr3]	[=32]	[ENSMUST00000029822.6]	[protein_coding]
ENSMUSG00000028364|Tnc|11374_1	1	[ENSMUSG00000028364,ENSMUSG00000028364,ENSMUSG00000028364,ENSMUSG00000028364]	[Tnc,Tnc,Tnc,Tnc]	[=32,=32,=32,=32]	[ENSMUST00000030056.12,ENSMUST00000107377.10,ENSMUST00000107371.2,ENSMUST00000107372.8]	[protein_coding,protein_coding,protein_coding,protein_coding]
ENSMUSG00000028364|Tnc|8440_1	1	[ENSMUSG00000028364,ENSMUSG00000028364,ENSMUSG00000028364,ENSMUSG00000028364]	[Tnc,Tnc,Tnc,Tnc]	[=32,=32,=32,=32]	[ENSMUST00000030056.12,ENSMUST00000107377.10,ENSMUST00000107371.2,ENSMUST00000107372.8]	[protein_coding,protein_coding,protein_coding,protein_coding]
ENSMUSG00000028378|Ptgr1|1777_1	1	[ENSMUSG00000028378]	[Ptgr1]	[=32]	[ENSMUST00000030069.7]	[protein_coding]
ENSMUSG00000028378|Ptgr1|5649_1	1	[ENSMUSG00000028378]	[Ptgr1]	[=32]	[ENSMUST00000030069.7]	[protein_coding]
ENSMUSG00000028385|Snx30|1303_1	1	[ENSMUSG00000028385]	[Snx30]	[=32]	[ENSMUST00000030080.7]	[protein_coding]
ENSMUSG00000028385|Snx30|4408_1	1	[ENSMUSG00000028385]	[Snx30]	[=32]	[ENSMUST00000030080.7]	[protein_coding]
ENSMUSG00000028385|Snx30|15566_1	1	[ENSMUSG00000028385]	[Snx30]	[=32]	[ENSMUST00000030080.7]	[protein_coding]
ENSMUSG00000028397|Kdm4c|17723_1	1	[ENSMUSG00000028397,ENSMUSG00000028397]	[Kdm4c,Kdm4c]	[=32,=32]	[ENSMUST00000077851.10,ENSMUST00000030102.12]	[protein_coding,protein_coding]
ENSMUSG00000028397|Kdm4c|6682_1	1	[ENSMUSG00000028397,ENSMUSG00000028397]	[Kdm4c,Kdm4c]	[=32,=32]	[ENSMUST00000077851.10,ENSMUST00000030102.12]	[protein_coding,protein_coding]
ENSMUSG00000028426|Rad23b|1403_1	1	[ENSMUSG00000028426]	[Rad23b]	[=32]	[ENSMUST00000030134.9]	[protein_coding]
ENSMUSG00000028778|Hcrtr1|4398_1	1	[ENSMUSG00000028778,ENSMUSG00000028778,ENSMUSG00000028778,ENSMUSG00000028778]	[Hcrtr1,Hcrtr1,Hcrtr1,Hcrtr1]	[=32,=32,=32,=32]	[ENSMUST00000164887.3,ENSMUST00000120154.9,ENSMUST00000119423.8,ENSMUST00000030562.13]	[protein_coding,protein_coding,protein_coding,protein_coding]
ENSMUSG00000028778|Hcrtr1|5897_1	1	[ENSMUSG00000028778,ENSMUSG00000028778,ENSMUSG00000028778,ENSMUSG00000028778]	[Hcrtr1,Hcrtr1,Hcrtr1,Hcrtr1]	[=32,=32,=32,=32]	[ENSMUST00000164887.3,ENSMUST00000120154.9,ENSMUST00000119423.8,ENSMUST00000030562.13]	[protein_coding,protein_coding,protein_coding,protein_coding]
ENSMUSG00000028780|Sema3c|15184_1	1	[ENSMUSG00000028780]	[Sema3c]	[=32]	[ENSMUST00000030568.14]	[protein_coding]
ENSMUSG00000028780|Sema3c|18348_1	1	[ENSMUSG00000028780]	[Sema3c]	[=32]	[ENSMUST00000030568.14]	[protein_coding]
ENSMUSG00000028789|Azin2|2565_1	1	[ENSMUSG00000028789,ENSMUSG00000028789,ENSMUSG00000028789]	[Azin2,Azin2,Azin2]	[=32,=32,=32]	[ENSMUST00000119354.8,ENSMUST00000106068.8,ENSMUST00000030581.10]	[protein_coding,protein_coding,protein_coding]
ENSMUSG00000028789|Azin2|14955_1	1	[ENSMUSG00000028789]	[Azin2]	[=32]	[ENSMUST00000119354.8]	[protein_coding]
ENSMUSG00000028790|Khdrbs1|7554_1	1	[ENSMUSG00000028790]	[Khdrbs1]	[=32]	[ENSMUST00000066257.6]	[protein_coding]
ENSMUSG00000028790|Khdrbs1|5394_1	1	[ENSMUSG00000028790]	[Khdrbs1]	[=32]	[ENSMUST00000066257.6]	[protein_coding]
ENSMUSG00000028796|Phc2|5858_1	1	[ENSMUSG00000028796,ENSMUSG00000028796,ENSMUSG00000028796]	[Phc2,Phc2,Phc2]	[=32,=32,=32]	[ENSMUST00000030588.13,ENSMUST00000106079.10,ENSMUST00000106080.8]	[protein_coding,protein_coding,protein_coding]
ENSMUSG00000028796|Phc2|9288_1	1	[ENSMUSG00000028796,ENSMUSG00000028796,ENSMUSG00000028796]	[Phc2,Phc2,Phc2]	[=32,=32,=32]	[ENSMUST00000030588.13,ENSMUST00000106079.10,ENSMUST00000106080.8]	[protein_coding,protein_coding,protein_coding]
ENSMUSG00000029119|Man2b2|18387_1	1	[ENSMUSG00000029119]	[Man2b2]	[=32]	[ENSMUST00000031002.10]	[protein_coding]
ENSMUSG00000029121|Crmp1|16880_1	1	[ENSMUSG00000029121,ENSMUSG00000029121]	[Crmp1,Crmp1]	[=32,=32]	[ENSMUST00000031004.11,ENSMUST00000114158.9]	[protein_coding,protein_coding]
ENSMUSG00000027820|Mme|312_1	1	[ENSMUSG00000027820,ENSMUSG00000027820,ENSMUSG00000027820]	[Mme,Mme,Mme]	[=32,=32,=32]	[ENSMUST00000029400.7,ENSMUST00000194150.6,ENSMUST00000194134.6]	[protein_coding,protein_coding,protein_coding]
ENSMUSG00000027832|Ptx3|812_1	1	[ENSMUSG00000027832]	[Ptx3]	[=32]	[ENSMUST00000029421.6]	[protein_coding]
ENSMUSG00000027832|Ptx3|6913_1	1	[ENSMUSG00000027832]	[Ptx3]	[=32]	[ENSMUST00000029421.6]	[protein_coding]
ENSMUSG00000027833|Shox2|6780_1	1	[ENSMUSG00000027833,ENSMUSG00000027833]	[Shox2,Shox2]	[=32,=32]	[ENSMUST00000029422.14,ENSMUST00000162060.9]	[protein_coding,protein_coding]
ENSMUSG00000027833|Shox2|7933_1	1	[ENSMUSG00000027833]	[Shox2]	[=32]	[ENSMUST00000029422.14]	[protein_coding]
ENSMUSG00000027834|Serpini1|6209_1	1	[ENSMUSG00000027834]	[Serpini1]	[=32]	[ENSMUST00000029423.9]	[protein_coding]
ENSMUSG00000027834|Serpini1|2958_1	1	[ENSMUSG00000027834]	[Serpini1]	[=32]	[ENSMUST00000029423.9]	[protein_coding]
ENSMUSG00000028051|Hcn3|11888_1	1	[ENSMUSG00000028051]	[Hcn3]	[=32]	[ENSMUST00000029686.4]	[protein_coding]
ENSMUSG00000028051|Hcn3|6811_1	1	[ENSMUSG00000028051]	[Hcn3]	[=32]	[ENSMUST00000029686.4]	[protein_coding]
ENSMUSG00000028053|Ash1l|4640_1	1	[ENSMUSG00000028053,ENSMUSG00000028053]	[Ash1l,Ash1l]	[=32,=32]	[ENSMUST00000090933.5,ENSMUST00000186583.7]	[protein_coding,protein_coding]
ENSMUSG00000028053|Ash1l|12139_1	1	[ENSMUSG00000028053,ENSMUSG00000028053]	[Ash1l,Ash1l]	[=32,=32]	[ENSMUST00000090933.5,ENSMUST00000186583.7]	[protein_coding,protein_coding]
ENSMUSG00000028062|Lamtor2|17162_1	1	[ENSMUSG00000028062,ENSMUSG00000028062]	[Lamtor2,Lamtor2]	[=32,=32]	[ENSMUST00000119002.2,ENSMUST00000029698.15]	[protein_coding,protein_coding]
ENSMUSG00000028062|Lamtor2|11031_1	1	[ENSMUSG00000028062,ENSMUSG00000028062]	[Lamtor2,Lamtor2]	[=32,=32]	[ENSMUST00000119002.2,ENSMUST00000029698.15]	[protein_coding,protein_coding]
ENSMUSG00000028063|Lmna|12027_1	1	[ENSMUSG00000028063,ENSMUSG00000028063,ENSMUSG00000028063]	[Lmna,Lmna,Lmna]	[=32,=32,=32]	[ENSMUST00000036252.7,ENSMUST00000029699.13,ENSMUST00000120377.8]	[protein_coding,protein_coding,protein_coding]
ENSMUSG00000028063|Lmna|2814_1	1	[ENSMUSG00000028063,ENSMUSG00000028063]	[Lmna,Lmna]	[=32,=32]	[ENSMUST00000029699.13,ENSMUST00000120377.8]	[protein_coding,protein_coding]
ENSMUSG00000028063|Lmna|16127_1	1	[ENSMUSG00000028063]	[Lmna]	[=32]	[ENSMUST00000029699.13]	[protein_coding]
ENSMUSG00000028233|Tgs1|4169_1	1	[ENSMUSG00000028233]	[Tgs1]	[=32]	[ENSMUST00000052712.6]	[protein_coding]
ENSMUSG00000028236|Sdr16c5|12286_1	1	[ENSMUSG00000028236]	[Sdr16c5]	[=32]	[ENSMUST00000040925.4]	[protein_coding]
ENSMUSG00000028236|Sdr16c5|16969_1	1	[ENSMUSG00000028236]	[Sdr16c5]	[=32]	[ENSMUST00000040925.4]	[protein_coding]
ENSMUSG00000028238|Atp6v0d2|7944_1	1	[ENSMUSG00000028238]	[Atp6v0d2]	[=32]	[ENSMUST00000029900.6]	[protein_coding]
ENSMUSG00000028238|Atp6v0d2|1500_1	1	[ENSMUSG00000028238]	[Atp6v0d2]	[=32]	[ENSMUST00000029900.6]	[protein_coding]
ENSMUSG00000028240|Cyp7a1|9133_1	1	[ENSMUSG00000028240]	[Cyp7a1]	[=32]	[ENSMUST00000029905.2]	[protein_coding]
ENSMUSG00000028240|Cyp7a1|17149_1	1	[ENSMUSG00000028240]	[Cyp7a1]	[=32]	[ENSMUST00000029905.2]	[protein_coding]
ENSMUSG00000028249|Sdcbp|15080_1	1	[ENSMUSG00000028249,ENSMUSG00000028249,ENSMUSG00000028249]	[Sdcbp,Sdcbp,Sdcbp]	[=32,=32,=32]	[ENSMUST00000103008.12,ENSMUST00000108374.8,ENSMUST00000029912.11]	[protein_coding,protein_coding,protein_coding]
ENSMUSG00000028249|Sdcbp|4694_1	1	[ENSMUSG00000028249,ENSMUSG00000028249]	[Sdcbp,Sdcbp]	[=32,=32]	[ENSMUST00000103008.12,ENSMUST00000029912.11]	[protein_coding,protein_coding]
ENSMUSG00000028249|Sdcbp|4694_2	1	[ENSMUSG00000028249]	[Sdcbp]	[=32]	[ENSMUST00000108374.8]	[protein_coding]
ENSMUSG00000028613|Lrp8|5890_1	1	[ENSMUSG00000028613,ENSMUSG00000028613,ENSMUSG00000028613,ENSMUSG00000028613,ENSMUSG00000028613,ENSMUSG00000028613,ENSMUSG00000028613,ENSMUSG00000028613]	[Lrp8,Lrp8,Lrp8,Lrp8,Lrp8,Lrp8,Lrp8,Lrp8]	[=32,=32,=32,=32,=32,=32,=32,=32]	[ENSMUST00000238569.2,ENSMUST00000030356.10,ENSMUST00000238421.2,ENSMUST00000126573.8,ENSMUST00000238651.2,ENSMUST00000238584.2,ENSMUST00000106731.4,ENSMUST00000106733.10]	[protein_coding,protein_coding,protein_coding,protein_coding,protein_coding,protein_coding,protein_coding,protein_coding]
ENSMUSG00000028614|Ndc1|1292_1	1	[ENSMUSG00000028614]	[Ndc1]	[=32]	[ENSMUST00000139560.8]	[protein_coding]
ENSMUSG00000028614|Ndc1|9204_1	1	[ENSMUSG00000028614]	[Ndc1]	[=32]	[ENSMUST00000139560.8]	[protein_coding]
ENSMUSG00000028626|Col9a2|18302_1	1	[ENSMUSG00000028626]	[Col9a2]	[=32]	[ENSMUST00000030372.6]	[protein_coding]
ENSMUSG00000028626|Col9a2|15426_1	1	[ENSMUSG00000028626]	[Col9a2]	[=32]	[ENSMUST00000030372.6]	[protein_coding]
ENSMUSG00000028640|Tfap2c|8656_1	1	[ENSMUSG00000028640,ENSMUSG00000028640,ENSMUSG00000028640]	[Tfap2c,Tfap2c,Tfap2c]	[=32,=32,=32]	[ENSMUST00000030391.9,ENSMUST00000099058.10,ENSMUST00000170744.2]	[protein_coding,protein_coding,protein_coding]
ENSMUSG00000028640|Tfap2c|17338_1	1	[ENSMUSG00000028640,ENSMUSG00000028640,ENSMUSG00000028640]	[Tfap2c,Tfap2c,Tfap2c]	[=32,=32,=32]	[ENSMUST00000030391.9,ENSMUST00000099058.10,ENSMUST00000170744.2]	[protein_coding,protein_coding,protein_coding]
ENSMUSG00000028641|P3h1|13991_1	1	[ENSMUSG00000028641,ENSMUSG00000028641,ENSMUSG00000028641,ENSMUSG00000028641]	[P3h1,P3h1,P3h1,P3h1]	[=32,=32,=32,=32]	[ENSMUST00000030393.13,ENSMUST00000081606.7,ENSMUST00000102662.11,ENSMUST00000121111.9]	[protein_coding,protein_coding,protein_coding,protein_coding]
ENSMUSG00000028641|P3h1|5235_1	1	[ENSMUSG00000028641,ENSMUSG00000028641,ENSMUSG00000028641,ENSMUSG00000028641]	[P3h1,P3h1,P3h1,P3h1]	[=32,=32,=32,=32]	[ENSMUST00000030393.13,ENSMUST00000081606.7,ENSMUST00000102662.11,ENSMUST00000121111.9]	[protein_coding,protein_coding,protein_coding,protein_coding]
ENSMUSG00000028645|Slc2a1|502_1	1	[ENSMUSG00000028645]	[Slc2a1]	[=32]	[ENSMUST00000030398.10]	[protein_coding]
ENSMUSG00000028909|Ptpru|16664_1	1	[ENSMUSG00000028909,ENSMUSG00000028909,ENSMUSG00000028909]	[Ptpru,Ptpru,Ptpru]	[=32,=32,=32]	[ENSMUST00000097860.3,ENSMUST00000105987.9,ENSMUST00000030741.9]	[protein_coding,protein_coding,protein_coding]
ENSMUSG00000028911|Srsf4|4658_1	1	[ENSMUSG00000028911]	[Srsf4]	[=32]	[ENSMUST00000053819.6]	[protein_coding]
ENSMUSG00000028911|Srsf4|14965_1	1	[ENSMUSG00000028911]	[Srsf4]	[=32]	[ENSMUST00000053819.6]	[protein_coding]
ENSMUSG00000028914|Casp9|3061_1	1	[ENSMUSG00000028914,ENSMUSG00000028914]	[Casp9,Casp9]	[=32,=32]	[ENSMUST00000097805.11,ENSMUST00000030747.11]	[protein_coding,protein_coding]
ENSMUSG00000028914|Casp9|5542_1	1	[ENSMUSG00000028914]	[Casp9]	[=32]	[ENSMUST00000030747.11]	[protein_coding]
ENSMUSG00000028927|Padi2|12_1	1	[ENSMUSG00000028927]	[Padi2]	[=32]	[ENSMUST00000030765.7]	[protein_coding]
ENSMUSG00000028927|Padi2|15718_1	1	[ENSMUSG00000028927]	[Padi2]	[=32]	[ENSMUST00000030765.7]	[protein_coding]
ENSMUSG00000028931|Kcnab2|1514_1	1	[ENSMUSG00000028931,ENSMUSG00000028931,ENSMUSG00000028931,ENSMUSG00000028931,ENSMUSG00000028931,ENSMUSG00000028931,ENSMUSG00000028931,ENSMUSG00000028931]	[Kcnab2,Kcnab2,Kcnab2,Kcnab2,Kcnab2,Kcnab2,Kcnab2,Kcnab2]	[=32,=32,=32,=32,=32,=32,=32,=32]	[ENSMUST00000238738.2,ENSMUST00000030768.10,ENSMUST00000159186.9,ENSMUST00000105648.10,ENSMUST00000238252.2,ENSMUST00000238715.2,ENSMUST00000159840.8,ENSMUST00000160884.9]	[protein_coding,protein_coding,protein_coding,protein_coding,protein_coding,protein_coding,protein_coding,protein_coding]
ENSMUSG00000028931|Kcnab2|17133_1	1	[ENSMUSG00000028931,ENSMUSG00000028931,ENSMUSG00000028931,ENSMUSG00000028931,ENSMUSG00000028931,ENSMUSG00000028931,ENSMUSG00000028931,ENSMUSG00000028931]	[Kcnab2,Kcnab2,Kcnab2,Kcnab2,Kcnab2,Kcnab2,Kcnab2,Kcnab2]	[=32,=32,=32,=32,=32,=32,=32,=32]	[ENSMUST00000238738.2,ENSMUST00000030768.10,ENSMUST00000159186.9,ENSMUST00000105648.10,ENSMUST00000238252.2,ENSMUST00000238715.2,ENSMUST00000159840.8,ENSMUST00000160884.9]	[protein_coding,protein_coding,protein_coding,protein_coding,protein_coding,protein_coding,protein_coding,protein_coding]
ENSMUSG00000027951|Adar|483_1	1	[ENSMUSG00000027951,ENSMUSG00000027951,ENSMUSG00000027951,ENSMUSG00000027951,ENSMUSG00000027951]	[Adar,Adar,Adar,Adar,Adar]	[=32,=32,=32,=32,=32]	[ENSMUST00000098924.9,ENSMUST00000118341.6,ENSMUST00000121094.8,ENSMUST00000107405.6,ENSMUST00000029563.14]	[protein_coding,protein_coding,protein_coding,protein_coding,protein_coding]
ENSMUSG00000027954|Efna1|5596_1	1	[ENSMUSG00000027954,ENSMUSG00000027954,ENSMUSG00000027954]	[Efna1,Efna1,Efna1]	[=32,=32,=32]	[ENSMUST00000029566.9,ENSMUST00000118587.8,ENSMUST00000118860.2]	[protein_coding,protein_coding,protein_coding]
ENSMUSG00000027954|Efna1|1575_1	1	[ENSMUSG00000027954,ENSMUSG00000027954]	[Efna1,Efna1]	[=32,=32]	[ENSMUST00000029566.9,ENSMUST00000118587.8]	[protein_coding,protein_coding]
ENSMUSG00000027959|Sass6|7807_1	1	[ENSMUSG00000027959,ENSMUSG00000027959,ENSMUSG00000027959]	[Sass6,Sass6,Sass6]	[=32,=32,=32]	[ENSMUST00000198311.5,ENSMUST00000197335.2,ENSMUST00000198386.5]	[protein_coding,protein_coding,protein_coding]
ENSMUSG00000027959|Sass6|4337_1	1	[ENSMUSG00000027959,ENSMUSG00000027959,ENSMUSG00000027959]	[Sass6,Sass6,Sass6]	[=32,=32,=32]	[ENSMUST00000198311.5,ENSMUST00000197335.2,ENSMUST00000198386.5]	[protein_coding,protein_coding,protein_coding]
ENSMUSG00000027962|Vcam1|5281_1	1	[ENSMUSG00000027962,ENSMUSG00000027962]	[Vcam1,Vcam1]	[=32,=32]	[ENSMUST00000196449.5,ENSMUST00000029574.13]	[protein_coding,protein_coding]
ENSMUSG00000027962|Vcam1|18597_1	1	[ENSMUSG00000027962,ENSMUSG00000027962]	[Vcam1,Vcam1]	[=32,=32]	[ENSMUST00000196449.5,ENSMUST00000029574.13]	[protein_coding,protein_coding]
ENSMUSG00000027965|Olfm3|5154_1	1	[ENSMUSG00000027965,ENSMUSG00000027965]	[Olfm3,Olfm3]	[=32,=32]	[ENSMUST00000081752.13,ENSMUST00000051309.9]	[protein_coding,protein_coding]
ENSMUSG00000027965|Olfm3|1678_1	1	[ENSMUSG00000027965,ENSMUSG00000027965]	[Olfm3,Olfm3]	[=32,=32]	[ENSMUST00000081752.13,ENSMUST00000051309.9]	[protein_coding,protein_coding]
ENSMUSG00000028339|Col15a1|3660_1	1	[ENSMUSG00000028339,ENSMUSG00000028339,ENSMUSG00000028339,ENSMUSG00000028339]	[Col15a1,Col15a1,Col15a1,Col15a1]	[=32,=32,=32,=32]	[ENSMUST00000107730.3,ENSMUST00000107731.9,ENSMUST00000102917.11,ENSMUST00000082303.13]	[protein_coding,protein_coding,protein_coding,protein_coding]
ENSMUSG00000028339|Col15a1|12245_1	1	[ENSMUSG00000028339,ENSMUSG00000028339,ENSMUSG00000028339,ENSMUSG00000028339]	[Col15a1,Col15a1,Col15a1,Col15a1]	[=32,=32,=32,=32]	[ENSMUST00000107730.3,ENSMUST00000107731.9,ENSMUST00000102917.11,ENSMUST00000082303.13]	[protein_coding,protein_coding,protein_coding,protein_coding]
ENSMUSG00000028341|Nr4a3|10_1	1	[ENSMUSG00000028341]	[Nr4a3]	[=32]	[ENSMUST00000030025.10]	[protein_coding]
ENSMUSG00000028341|Nr4a3|638_1	1	[ENSMUSG00000028341]	[Nr4a3]	[=32]	[ENSMUST00000030025.10]	[protein_coding]
ENSMUSG00000028343|Erp44|14042_1	1	[ENSMUSG00000028343]	[Erp44]	[=32]	[ENSMUST00000030028.5]	[protein_coding]
ENSMUSG00000028343|Erp44|8271_1	1	[ENSMUSG00000028343]	[Erp44]	[=32]	[ENSMUST00000030028.5]	[protein_coding]
ENSMUSG00000028344|Invs|14247_1	1	[ENSMUSG00000028344]	[Invs]	[=32]	[ENSMUST00000030029.10]	[protein_coding]
ENSMUSG00000028344|Invs|13109_1	1	[ENSMUSG00000028344]	[Invs]	[=32]	[ENSMUST00000030029.10]	[protein_coding]
ENSMUSG00000028360|Slc44a5|4710_1	1	[ENSMUSG00000028360,ENSMUSG00000028360]	[Slc44a5,Slc44a5]	[=32,=32]	[ENSMUST00000089948.6,ENSMUST00000239250.2]	[protein_coding,protein_coding]
ENSMUSG00000028360|Slc44a5|12023_1	1	[ENSMUSG00000028360,ENSMUSG00000028360]	[Slc44a5,Slc44a5]	[=32,=32]	[ENSMUST00000089948.6,ENSMUST00000239250.2]	[protein_coding,protein_coding]
ENSMUSG00000028760|Eif4g3|16606_2	1	[ENSMUSG00000028760]	[Eif4g3]	[=32]	[ENSMUST00000105830.9]	[protein_coding]
ENSMUSG00000028760|Eif4g3|16606_3	1	[ENSMUSG00000028760,ENSMUSG00000028760,ENSMUSG00000028760,ENSMUSG00000028760,ENSMUSG00000028760]	[Eif4g3,Eif4g3,Eif4g3,Eif4g3,Eif4g3]	[=32,=32,=32,=32,=32]	[ENSMUST00000249658.1,ENSMUST00000105831.9,ENSMUST00000203828.4,ENSMUST00000084214.12,ENSMUST00000084215.12]	[protein_coding,protein_coding,protein_coding,protein_coding,protein_coding]
ENSMUSG00000028763|Hspg2|8941_1	1	[ENSMUSG00000028763,ENSMUSG00000028763]	[Hspg2,Hspg2]	[=32,=32]	[ENSMUST00000030547.15,ENSMUST00000171332.2]	[protein_coding,protein_coding]
ENSMUSG00000028763|Hspg2|1256_1	1	[ENSMUSG00000028763,ENSMUSG00000028763]	[Hspg2,Hspg2]	[=32,=32]	[ENSMUST00000030547.15,ENSMUST00000171332.2]	[protein_coding,protein_coding]
ENSMUSG00000028766|Alpl|15933_1	1	[ENSMUSG00000028766]	[Alpl]	[=32]	[ENSMUST00000030551.11]	[protein_coding]
ENSMUSG00000028766|Alpl|593_1	1	[ENSMUSG00000028766]	[Alpl]	[=32]	[ENSMUST00000030551.11]	[protein_coding]
ENSMUSG00000028773|Fabp3|10863_1	1	[ENSMUSG00000028773]	[Fabp3]	[=32]	[ENSMUST00000070532.8]	[protein_coding]
ENSMUSG00000028773|Fabp3|4391_1	1	[ENSMUSG00000028773]	[Fabp3]	[=32]	[ENSMUST00000070532.8]	[protein_coding]
ENSMUSG00000028777|Gnat3|4360_1	1	[ENSMUSG00000028777]	[Gnat3]	[=32]	[ENSMUST00000030561.9]	[protein_coding]
ENSMUSG00000028777|Gnat3|14325_1	1	[ENSMUSG00000028777]	[Gnat3]	[=32]	[ENSMUST00000030561.9]	[protein_coding]
ENSMUSG00000029054|Gabrd|17431_1	1	[ENSMUSG00000029054]	[Gabrd]	[=32]	[ENSMUST00000030925.3]	[protein_coding]
ENSMUSG00000029054|Gabrd|5163_1	1	[ENSMUSG00000029054]	[Gabrd]	[=32]	[ENSMUST00000030925.3]	[protein_coding]
ENSMUSG00000029064|Gnb1|7285_1	1	[ENSMUSG00000029064,ENSMUSG00000029064,ENSMUSG00000029064,ENSMUSG00000029064]	[Gnb1,Gnb1,Gnb1,Gnb1]	[=32,=32,=32,=32]	[ENSMUST00000165335.8,ENSMUST00000105616.10,ENSMUST00000030940.14,ENSMUST00000176637.2]	[protein_coding,protein_coding,protein_coding,protein_coding]
ENSMUSG00000029071|Dvl1|16344_1	1	[ENSMUSG00000029071,ENSMUSG00000029071]	[Dvl1,Dvl1]	[=32,=32]	[ENSMUST00000030948.16,ENSMUST00000168552.2]	[protein_coding,protein_coding]
ENSMUSG00000029071|Dvl1|14037_1	1	[ENSMUSG00000029071,ENSMUSG00000029071]	[Dvl1,Dvl1]	[=32,=32]	[ENSMUST00000030948.16,ENSMUST00000168552.2]	[protein_coding,protein_coding]
ENSMUSG00000029072|Tas1r3|13224_1	1	[ENSMUSG00000029072]	[Tas1r3]	[=32]	[ENSMUST00000030949.4]	[protein_coding]
ENSMUSG00000029072|Tas1r3|14503_1	1	[ENSMUSG00000029072]	[Tas1r3]	[=32]	[ENSMUST00000030949.4]	[protein_coding]
ENSMUSG00000029073|Cptp|956_1	1	[ENSMUSG00000029073]	[Cptp]	[=32]	[ENSMUST00000030950.8]	[protein_coding]
ENSMUSG00000029073|Cptp|175_1	1	[ENSMUSG00000029073]	[Cptp]	[=32]	[ENSMUST00000030950.8]	[protein_coding]
ENSMUSG00000029075|Tnfrsf4|10298_1	1	[ENSMUSG00000029075]	[Tnfrsf4]	[=32]	[ENSMUST00000030952.6]	[protein_coding]
ENSMUSG00000029275|Gfi1|8054_1	1	[ENSMUSG00000029275,ENSMUSG00000029275,ENSMUSG00000029275]	[Gfi1,Gfi1,Gfi1]	[=32,=32,=32]	[ENSMUST00000065478.12,ENSMUST00000031205.16,ENSMUST00000159164.9]	[protein_coding,protein_coding,protein_coding]
ENSMUSG00000029275|Gfi1|17946_1	1	[ENSMUSG00000029275,ENSMUSG00000029275,ENSMUSG00000029275]	[Gfi1,Gfi1,Gfi1]	[=32,=32,=32]	[ENSMUST00000065478.12,ENSMUST00000031205.16,ENSMUST00000159164.9]	[protein_coding,protein_coding,protein_coding]
ENSMUSG00000029287|Tgfbr3|1701_1	1	[ENSMUSG00000029287]	[Tgfbr3]	[=32]	[ENSMUST00000031224.15]	[protein_coding]
ENSMUSG00000029287|Tgfbr3|15729_1	1	[ENSMUSG00000029287]	[Tgfbr3]	[=32]	[ENSMUST00000031224.15]	[protein_coding]
ENSMUSG00000029287|Tgfbr3|563_1	1	[ENSMUSG00000029287]	[Tgfbr3]	[=32]	[ENSMUST00000031224.15]	[protein_coding]
ENSMUSG00000029306|Ibsp|8131_1	1	[ENSMUSG00000029306]	[Ibsp]	[=32]	[ENSMUST00000031246.9]	[protein_coding]
ENSMUSG00000029306|Ibsp|2795_1	1	[ENSMUSG00000029306]	[Ibsp]	[=32]	[ENSMUST00000031246.9]	[protein_coding]
ENSMUSG00000029307|Dmp1|10292_1	1	[ENSMUSG00000029307]	[Dmp1]	[=32]	[ENSMUST00000066708.7]	[protein_coding]
ENSMUSG00000029307|Dmp1|10848_1	1	[ENSMUSG00000029307]	[Dmp1]	[=32]	[ENSMUST00000066708.7]	[protein_coding]
ENSMUSG00000028114|Mettl14|12455_1	1	[ENSMUSG00000028114,ENSMUSG00000028114,ENSMUSG00000028114]	[Mettl14,Mettl14,Mettl14]	[=32,=32,=32]	[ENSMUST00000090371.14,ENSMUST00000029759.16,ENSMUST00000174323.6]	[protein_coding,protein_coding,protein_coding]
ENSMUSG00000028125|Abca4|13036_1	1	[ENSMUSG00000028125,ENSMUSG00000028125]	[Abca4,Abca4]	[=32,=32]	[ENSMUST00000013995.13,ENSMUST00000141135.5]	[protein_coding,protein_coding]
ENSMUSG00000028125|Abca4|5774_1	1	[ENSMUSG00000028125,ENSMUSG00000028125]	[Abca4,Abca4]	[=32,=32]	[ENSMUST00000013995.13,ENSMUST00000141135.5]	[protein_coding,protein_coding]
ENSMUSG00000028127|Abcd3|4835_1	1	[ENSMUSG00000028127,ENSMUSG00000028127]	[Abcd3,Abcd3]	[=32,=32]	[ENSMUST00000197383.5,ENSMUST00000029770.8]	[protein_coding,protein_coding]
ENSMUSG00000028127|Abcd3|5100_1	1	[ENSMUSG00000028127,ENSMUSG00000028127]	[Abcd3,Abcd3]	[=32,=32]	[ENSMUST00000197383.5,ENSMUST00000029770.8]	[protein_coding,protein_coding]
ENSMUSG00000028456|Unc13b|10646_1	1	[ENSMUSG00000028456,ENSMUSG00000028456,ENSMUSG00000028456,ENSMUSG00000028456]	[Unc13b,Unc13b,Unc13b,Unc13b]	[=32,=32,=32,=32]	[ENSMUST00000107953.9,ENSMUST00000079978.13,ENSMUST00000207569.2,ENSMUST00000207708.2]	[protein_coding,protein_coding,protein_coding,protein_coding]
ENSMUSG00000028456|Unc13b|12153_1	1	[ENSMUSG00000028456,ENSMUSG00000028456,ENSMUSG00000028456,ENSMUSG00000028456]	[Unc13b,Unc13b,Unc13b,Unc13b]	[=32,=32,=32,=32]	[ENSMUST00000107953.9,ENSMUST00000079978.13,ENSMUST00000207569.2,ENSMUST00000207708.2]	[protein_coding,protein_coding,protein_coding,protein_coding]
ENSMUSG00000028459|Cd72|11693_1	1	[ENSMUSG00000028459,ENSMUSG00000028459,ENSMUSG00000028459,ENSMUSG00000028459,ENSMUSG00000028459]	[Cd72,Cd72,Cd72,Cd72,Cd72]	[=32,=32,=32,=32,=32]	[ENSMUST00000107925.8,ENSMUST00000107926.8,ENSMUST00000098104.10,ENSMUST00000030179.11,ENSMUST00000098105.4]	[protein_coding,protein_coding,protein_coding,protein_coding,protein_coding]
ENSMUSG00000028459|Cd72|9881_1	1	[ENSMUSG00000028459,ENSMUSG00000028459,ENSMUSG00000028459,ENSMUSG00000028459,ENSMUSG00000028459]	[Cd72,Cd72,Cd72,Cd72,Cd72]	[=32,=32,=32,=32,=32]	[ENSMUST00000107925.8,ENSMUST00000107926.8,ENSMUST00000098104.10,ENSMUST00000030179.11,ENSMUST00000098105.4]	[protein_coding,protein_coding,protein_coding,protein_coding,protein_coding]
ENSMUSG00000028465|Tln1|2319_1	1	[ENSMUSG00000028465]	[Tln1]	[=32]	[ENSMUST00000030187.14]	[protein_coding]
ENSMUSG00000028465|Tln1|1357_1	1	[ENSMUSG00000028465]	[Tln1]	[=32]	[ENSMUST00000030187.14]	[protein_coding]
ENSMUSG00000028467|Gba2|3011_1	1	[ENSMUSG00000028467]	[Gba2]	[=32]	[ENSMUST00000030189.14]	[protein_coding]
ENSMUSG00000028467|Gba2|346_1	1	[ENSMUSG00000028467]	[Gba2]	[=32]	[ENSMUST00000030189.14]	[protein_coding]
ENSMUSG00000028487|Bnc2|2812_1	1	[ENSMUSG00000028487,ENSMUSG00000028487,ENSMUSG00000028487,ENSMUSG00000028487]	[Bnc2,Bnc2,Bnc2,Bnc2]	[=32,=32,=32,=32]	[ENSMUST00000176612.8,ENSMUST00000102820.9,ENSMUST00000176691.8,ENSMUST00000107198.9]	[protein_coding,protein_coding,protein_coding,protein_coding]
ENSMUSG00000028487|Bnc2|6194_1	1	[ENSMUSG00000028487,ENSMUSG00000028487,ENSMUSG00000028487,ENSMUSG00000028487]	[Bnc2,Bnc2,Bnc2,Bnc2]	[=32,=32,=32,=32]	[ENSMUST00000176612.8,ENSMUST00000102820.9,ENSMUST00000176691.8,ENSMUST00000107198.9]	[protein_coding,protein_coding,protein_coding,protein_coding]
ENSMUSG00000028874|Fgr|3185_1	1	[ENSMUSG00000028874,ENSMUSG00000028874]	[Fgr,Fgr]	[=32,=32]	[ENSMUST00000030693.13,ENSMUST00000171223.2]	[protein_coding,protein_coding]
ENSMUSG00000028874|Fgr|64_1	1	[ENSMUSG00000028874,ENSMUSG00000028874]	[Fgr,Fgr]	[=32,=32]	[ENSMUST00000030693.13,ENSMUST00000171223.2]	[protein_coding,protein_coding]
ENSMUSG00000028876|Epha10|5816_1	1	[ENSMUSG00000028876]	[Epha10]	[=32]	[ENSMUST00000059343.7]	[protein_coding]
ENSMUSG00000028876|Epha10|5097_1	1	[ENSMUSG00000028876]	[Epha10]	[=32]	[ENSMUST00000059343.7]	[protein_coding]
ENSMUSG00000028883|Sema3a|12814_1	1	[ENSMUSG00000028883,ENSMUSG00000028883]	[Sema3a,Sema3a]	[=32,=32]	[ENSMUST00000095012.11,ENSMUST00000030714.9]	[protein_coding,protein_coding]
ENSMUSG00000028883|Sema3a|10931_1	1	[ENSMUSG00000028883,ENSMUSG00000028883]	[Sema3a,Sema3a]	[=32,=32]	[ENSMUST00000095012.11,ENSMUST00000030714.9]	[protein_coding,protein_coding]
ENSMUSG00000028886|Eya3|7255_1	1	[ENSMUSG00000028886,ENSMUSG00000028886,ENSMUSG00000028886,ENSMUSG00000028886]	[Eya3,Eya3,Eya3,Eya3]	[=32,=32,=32,=32]	[ENSMUST00000180250.8,ENSMUST00000020197.14,ENSMUST00000079157.11,ENSMUST00000081726.13]	[protein_coding,protein_coding,protein_coding,protein_coding]
ENSMUSG00000028886|Eya3|1570_1	1	[ENSMUSG00000028886,ENSMUSG00000028886,ENSMUSG00000028886,ENSMUSG00000028886]	[Eya3,Eya3,Eya3,Eya3]	[=32,=32,=32,=32]	[ENSMUST00000180250.8,ENSMUST00000020197.14,ENSMUST00000079157.11,ENSMUST00000081726.13]	[protein_coding,protein_coding,protein_coding,protein_coding]
ENSMUSG00000028890|Mtf1|13355_1	1	[ENSMUSG00000028890,ENSMUSG00000028890]	[Mtf1,Mtf1]	[=32,=32]	[ENSMUST00000030723.3,ENSMUST00000106193.8]	[protein_coding,protein_coding]
ENSMUSG00000028890|Mtf1|11262_1	1	[ENSMUSG00000028890,ENSMUSG00000028890]	[Mtf1,Mtf1]	[=32,=32]	[ENSMUST00000030723.3,ENSMUST00000106193.8]	[protein_coding,protein_coding]
ENSMUSG00000029168|Dpysl5|5939_2	1	[ENSMUSG00000029168,ENSMUSG00000029168]	[Dpysl5,Dpysl5]	[=32,=32]	[ENSMUST00000088081.11,ENSMUST00000114729.8]	[protein_coding,protein_coding]
ENSMUSG00000029168|Dpysl5|6401_1	1	[ENSMUSG00000029168,ENSMUSG00000029168]	[Dpysl5,Dpysl5]	[=32,=32]	[ENSMUST00000088081.11,ENSMUST00000114729.8]	[protein_coding,protein_coding]
ENSMUSG00000029174|Tbc1d1|12255_1	1	[ENSMUSG00000029174,ENSMUSG00000029174,ENSMUSG00000029174,ENSMUSG00000029174]	[Tbc1d1,Tbc1d1,Tbc1d1,Tbc1d1]	[=32,=32,=32,=32]	[ENSMUST00000119756.6,ENSMUST00000101195.9,ENSMUST00000043893.13,ENSMUST00000121370.8]	[protein_coding,protein_coding,protein_coding,protein_coding]
ENSMUSG00000029174|Tbc1d1|341_1	1	[ENSMUSG00000029174,ENSMUSG00000029174,ENSMUSG00000029174,ENSMUSG00000029174]	[Tbc1d1,Tbc1d1,Tbc1d1,Tbc1d1]	[=32,=32,=32,=32]	[ENSMUST00000119756.6,ENSMUST00000101195.9,ENSMUST00000043893.13,ENSMUST00000121370.8]	[protein_coding,protein_coding,protein_coding,protein_coding]
ENSMUSG00000029176|Anapc4|4996_1	1	[ENSMUSG00000029176]	[Anapc4]	[=32]	[ENSMUST00000031072.14]	[protein_coding]
ENSMUSG00000029176|Anapc4|11418_1	1	[ENSMUSG00000029176]	[Anapc4]	[=32]	[ENSMUST00000031072.14]	[protein_coding]
ENSMUSG00000029177|Cenpa|1843_1	1	[ENSMUSG00000029177]	[Cenpa]	[=32]	[ENSMUST00000149759.2]	[protein_coding]
ENSMUSG00000029177|Cenpa|1843_2	1	[ENSMUSG00000029177]	[Cenpa]	[=32]	[ENSMUST00000144742.6]	[protein_coding]
ENSMUSG00000029177|Cenpa|10919_1	1	[ENSMUSG00000029177]	[Cenpa]	[=32]	[ENSMUST00000144742.6]	[protein_coding]
ENSMUSG00000029195|Klb|13347_1	1	[ENSMUSG00000029195]	[Klb]	[=32]	[ENSMUST00000031096.11]	[protein_coding]
ENSMUSG00000029563|Foxp2|2365_1	1	[ENSMUSG00000029563]	[Foxp2]	[=32]	[ENSMUST00000115470.3]	[protein_coding]
ENSMUSG00000029563|Foxp2|2365_2	1	[ENSMUSG00000029563,ENSMUSG00000029563,ENSMUSG00000029563,ENSMUSG00000029563,ENSMUSG00000029563,ENSMUSG00000029563]	[Foxp2,Foxp2,Foxp2,Foxp2,Foxp2,Foxp2]	[=32,=32,=32,=32,=32,=32]	[ENSMUST00000131414.8,ENSMUST00000115477.8,ENSMUST00000115474.8,ENSMUST00000115472.8,ENSMUST00000115469.8,ENSMUST00000031545.14]	[protein_coding,protein_coding,protein_coding,protein_coding,protein_coding,protein_coding]
ENSMUSG00000026343|Gpr39|6628_1	1	[ENSMUSG00000026343]	[Gpr39]	[=32]	[ENSMUST00000027581.7]	[protein_coding]
ENSMUSG00000026614|Slc30a10|9490_1	1	[ENSMUSG00000026614]	[Slc30a10]	[=32]	[ENSMUST00000061093.7]	[protein_coding]
ENSMUSG00000026616|Cr2|5967_1	1	[ENSMUSG00000026616,ENSMUSG00000026616,ENSMUSG00000026616]	[Cr2,Cr2,Cr2]	[=32,=32,=32]	[ENSMUST00000195120.6,ENSMUST00000210219.2,ENSMUST00000082321.9]	[protein_coding,protein_coding,protein_coding]
ENSMUSG00000026616|Cr2|271_1	1	[ENSMUSG00000026616,ENSMUSG00000026616,ENSMUSG00000026616]	[Cr2,Cr2,Cr2]	[=32,=32,=32]	[ENSMUST00000195120.6,ENSMUST00000210219.2,ENSMUST00000082321.9]	[protein_coding,protein_coding,protein_coding]
ENSMUSG00000026622|Nek2|9770_1	1	[ENSMUSG00000026622]	[Nek2]	[=32]	[ENSMUST00000027931.8]	[protein_coding]
ENSMUSG00000026622|Nek2|259_1	1	[ENSMUSG00000026622]	[Nek2]	[=32]	[ENSMUST00000027931.8]	[protein_coding]
ENSMUSG00000026630|Batf3|14178_1	1	[ENSMUSG00000026630]	[Batf3]	[=32]	[ENSMUST00000027943.6]	[protein_coding]
ENSMUSG00000026630|Batf3|630_1	1	[ENSMUSG00000026630]	[Batf3]	[=32]	[ENSMUST00000027943.6]	[protein_coding]
ENSMUSG00000026639|Lamb3|16927_1	1	[ENSMUSG00000026639,ENSMUSG00000026639,ENSMUSG00000026639]	[Lamb3,Lamb3,Lamb3]	[=32,=32,=32]	[ENSMUST00000016315.16,ENSMUST00000194677.6,ENSMUST00000159955.2]	[protein_coding,protein_coding,protein_coding]
ENSMUSG00000026639|Lamb3|10794_1	1	[ENSMUSG00000026639,ENSMUSG00000026639,ENSMUSG00000026639]	[Lamb3,Lamb3,Lamb3]	[=32,=32,=32]	[ENSMUST00000016315.16,ENSMUST00000194677.6,ENSMUST00000159955.2]	[protein_coding,protein_coding,protein_coding]
ENSMUSG00000026640|Plxna2|7384_1	1	[ENSMUSG00000026640]	[Plxna2]	[=32]	[ENSMUST00000027952.12]	[protein_coding]
ENSMUSG00000026921|Egfl7|4_1	1	[ENSMUSG00000026921,ENSMUSG00000026921,ENSMUSG00000026921,ENSMUSG00000026921,ENSMUSG00000026921,ENSMUSG00000026921,ENSMUSG00000026921,ENSMUSG00000026921,ENSMUSG00000026921,ENSMUSG00000026921]	[Egfl7,Egfl7,Egfl7,Egfl7,Egfl7,Egfl7,Egfl7,Egfl7,Egfl7,Egfl7]	[=32,=32,=32,=32,=32,=32,=32,=32,=32,=32]	[ENSMUST00000150404.10,ENSMUST00000174211.8,ENSMUST00000100290.13,ENSMUST00000149789.2,ENSMUST00000166920.10,ENSMUST00000238983.2,ENSMUST00000238951.2,ENSMUST00000152988.9,ENSMUST00000102907.13,ENSMUST00000239075.2]	[protein_coding,protein_coding,protein_coding,protein_coding,protein_coding,protein_coding,protein_coding,protein_coding,protein_coding,protein_coding]
ENSMUSG00000026921|Egfl7|16085_1	1	[ENSMUSG00000026921,ENSMUSG00000026921,ENSMUSG00000026921,ENSMUSG00000026921,ENSMUSG00000026921,ENSMUSG00000026921,ENSMUSG00000026921,ENSMUSG00000026921]	[Egfl7,Egfl7,Egfl7,Egfl7,Egfl7,Egfl7,Egfl7,Egfl7]	[=32,=32,=32,=32,=32,=32,=32,=32]	[ENSMUST00000150404.10,ENSMUST00000174211.8,ENSMUST00000100290.13,ENSMUST00000166920.10,ENSMUST00000238983.2,ENSMUST00000238951.2,ENSMUST00000102907.13,ENSMUST00000239075.2]	[protein_coding,protein_coding,protein_coding,protein_coding,protein_coding,protein_coding,protein_coding,protein_coding]
ENSMUSG00000026923|Notch1|14749_1	1	[ENSMUSG00000026923]	[Notch1]	[=32]	[ENSMUST00000028288.5]	[protein_coding]
ENSMUSG00000026923|Notch1|9029_1	1	[ENSMUSG00000026923]	[Notch1]	[=32]	[ENSMUST00000028288.5]	[protein_coding]
ENSMUSG00000026925|Inpp5e|1032_1	1	[ENSMUSG00000026925,ENSMUSG00000026925]	[Inpp5e,Inpp5e]	[=32,=32]	[ENSMUST00000114090.8,ENSMUST00000145701.8]	[protein_coding,protein_coding]
ENSMUSG00000026925|Inpp5e|15603_1	1	[ENSMUSG00000026925,ENSMUSG00000026925]	[Inpp5e,Inpp5e]	[=32,=32]	[ENSMUST00000114090.8,ENSMUST00000145701.8]	[protein_coding,protein_coding]
ENSMUSG00000026928|Card9|5448_1	1	[ENSMUSG00000026928,ENSMUSG00000026928]	[Card9,Card9]	[=32,=32]	[ENSMUST00000100303.10,ENSMUST00000028294.7]	[protein_coding,protein_coding]
ENSMUSG00000026928|Card9|2277_1	1	[ENSMUSG00000026928,ENSMUSG00000026928]	[Card9,Card9]	[=32,=32]	[ENSMUST00000100303.10,ENSMUST00000028294.7]	[protein_coding,protein_coding]
ENSMUSG00000026930|Gpsm1|5203_1	1	[ENSMUSG00000026930,ENSMUSG00000026930,ENSMUSG00000026930,ENSMUSG00000026930]	[Gpsm1,Gpsm1,Gpsm1,Gpsm1]	[=32,=32,=32,=32]	[ENSMUST00000066936.9,ENSMUST00000078616.12,ENSMUST00000114134.9,ENSMUST00000066889.13]	[protein_coding,protein_coding,protein_coding,protein_coding]
ENSMUSG00000026930|Gpsm1|1277_1	1	[ENSMUSG00000026930,ENSMUSG00000026930,ENSMUSG00000026930,ENSMUSG00000026930]	[Gpsm1,Gpsm1,Gpsm1,Gpsm1]	[=32,=32,=32,=32]	[ENSMUST00000066936.9,ENSMUST00000078616.12,ENSMUST00000114134.9,ENSMUST00000066889.13]	[protein_coding,protein_coding,protein_coding,protein_coding]
ENSMUSG00000028664|Ephb2|10086_1	1	[ENSMUSG00000028664,ENSMUSG00000028664,ENSMUSG00000028664]	[Ephb2,Ephb2,Ephb2]	[=32,=32,=32]	[ENSMUST00000059287.14,ENSMUST00000105845.9,ENSMUST00000105846.9]	[protein_coding,protein_coding,protein_coding]
ENSMUSG00000028664|Ephb2|3327_1	1	[ENSMUSG00000028664,ENSMUSG00000028664,ENSMUSG00000028664]	[Ephb2,Ephb2,Ephb2]	[=32,=32,=32]	[ENSMUST00000059287.14,ENSMUST00000105845.9,ENSMUST00000105846.9]	[protein_coding,protein_coding,protein_coding]
ENSMUSG00000028669|Pithd1|876_1	1	[ENSMUSG00000028669]	[Pithd1]	[=32]	[ENSMUST00000105851.9]	[protein_coding]
ENSMUSG00000028669|Pithd1|5609_1	1	[ENSMUSG00000028669]	[Pithd1]	[=32]	[ENSMUST00000105851.9]	[protein_coding]
ENSMUSG00000028677|Rnf220|8334_1	1	[ENSMUSG00000028677,ENSMUSG00000028677,ENSMUSG00000028677,ENSMUSG00000028677]	[Rnf220,Rnf220,Rnf220,Rnf220]	[=32,=32,=32,=32]	[ENSMUST00000030439.15,ENSMUST00000221654.2,ENSMUST00000094853.9,ENSMUST00000102690.9]	[protein_coding,protein_coding,protein_coding,protein_coding]
ENSMUSG00000028677|Rnf220|17009_1	1	[ENSMUSG00000028677,ENSMUSG00000028677,ENSMUSG00000028677,ENSMUSG00000028677]	[Rnf220,Rnf220,Rnf220,Rnf220]	[=32,=32,=32,=32]	[ENSMUST00000030439.15,ENSMUST00000221654.2,ENSMUST00000094853.9,ENSMUST00000102690.9]	[protein_coding,protein_coding,protein_coding,protein_coding]
ENSMUSG00000028678|Kif2c|17858_1	1	[ENSMUSG00000028678,ENSMUSG00000028678]	[Kif2c,Kif2c]	[=32,=32]	[ENSMUST00000065896.9,ENSMUST00000106436.8]	[protein_coding,protein_coding]
ENSMUSG00000028678|Kif2c|8353_1	1	[ENSMUSG00000028678,ENSMUSG00000028678]	[Kif2c,Kif2c]	[=32,=32]	[ENSMUST00000065896.9,ENSMUST00000106436.8]	[protein_coding,protein_coding]
ENSMUSG00000028680|Plk3|4535_1	1	[ENSMUSG00000028680]	[Plk3]	[=32]	[ENSMUST00000076859.12]	[protein_coding]
ENSMUSG00000028680|Plk3|17276_1	1	[ENSMUSG00000028680]	[Plk3]	[=32]	[ENSMUST00000076859.12]	[protein_coding]
ENSMUSG00000029245|Epha5|3105_1	1	[ENSMUSG00000029245,ENSMUSG00000029245,ENSMUSG00000029245,ENSMUSG00000029245,ENSMUSG00000029245,ENSMUSG00000029245]	[Epha5,Epha5,Epha5,Epha5,Epha5,Epha5]	[=32,=32,=32,=32,=32,=32]	[ENSMUST00000113406.8,ENSMUST00000113398.8,ENSMUST00000113401.4,ENSMUST00000113403.8,ENSMUST00000113399.6,ENSMUST00000053733.15]	[protein_coding,protein_coding,protein_coding,protein_coding,protein_coding,protein_coding]
ENSMUSG00000029249|Rest|16198_1	1	[ENSMUSG00000029249,ENSMUSG00000029249]	[Rest,Rest]	[=32,=32]	[ENSMUST00000113449.2,ENSMUST00000080359.12]	[protein_coding,protein_coding]
ENSMUSG00000029249|Rest|7839_1	1	[ENSMUSG00000029249,ENSMUSG00000029249]	[Rest,Rest]	[=32,=32]	[ENSMUST00000113449.2,ENSMUST00000080359.12]	[protein_coding,protein_coding]
ENSMUSG00000029250|Polr2b|5815_1	1	[ENSMUSG00000029250]	[Polr2b]	[=32]	[ENSMUST00000031167.6]	[protein_coding]
ENSMUSG00000029250|Polr2b|16021_1	1	[ENSMUSG00000029250]	[Polr2b]	[=32]	[ENSMUST00000031167.6]	[protein_coding]
ENSMUSG00000028223|Decr1|11379_1	1	[ENSMUSG00000028223]	[Decr1]	[=32]	[ENSMUST00000029877.9]	[protein_coding]
ENSMUSG00000028224|Nbn|13209_1	1	[ENSMUSG00000028224]	[Nbn]	[=32]	[ENSMUST00000029879.15]	[protein_coding]
ENSMUSG00000028224|Nbn|9930_1	1	[ENSMUSG00000028224]	[Nbn]	[=32]	[ENSMUST00000029879.15]	[protein_coding]
ENSMUSG00000028226|Mmp16|15523_1	1	[ENSMUSG00000028226]	[Mmp16]	[=32]	[ENSMUST00000029881.10]	[protein_coding]
ENSMUSG00000028226|Mmp16|17644_1	1	[ENSMUSG00000028226]	[Mmp16]	[=32]	[ENSMUST00000029881.10]	[protein_coding]
ENSMUSG00000028233|Tgs1|11181_1	1	[ENSMUSG00000028233]	[Tgs1]	[=32]	[ENSMUST00000052712.6]	[protein_coding]
ENSMUSG00000028426|Rad23b|2509_1	1	[ENSMUSG00000028426]	[Rad23b]	[=32]	[ENSMUST00000030134.9]	[protein_coding]
ENSMUSG00000028435|Aqp3|13122_1	1	[ENSMUSG00000028435]	[Aqp3]	[=32]	[ENSMUST00000055327.8]	[protein_coding]
ENSMUSG00000028437|Ubap1|12235_1	1	[ENSMUSG00000028437,ENSMUSG00000028437]	[Ubap1,Ubap1]	[=32,=32]	[ENSMUST00000108060.10,ENSMUST00000072866.12]	[protein_coding,protein_coding]
ENSMUSG00000028437|Ubap1|5312_1	1	[ENSMUSG00000028437,ENSMUSG00000028437]	[Ubap1,Ubap1]	[=32,=32]	[ENSMUST00000108060.10,ENSMUST00000072866.12]	[protein_coding,protein_coding]
ENSMUSG00000028438|Kif24|4288_1	1	[ENSMUSG00000028438,ENSMUSG00000028438]	[Kif24,Kif24]	[=32,=32]	[ENSMUST00000030148.6,ENSMUST00000108055.9]	[protein_coding,protein_coding]
ENSMUSG00000028438|Kif24|13524_1	1	[ENSMUSG00000028438,ENSMUSG00000028438]	[Kif24,Kif24]	[=32,=32]	[ENSMUST00000030148.6,ENSMUST00000108055.9]	[protein_coding,protein_coding]
ENSMUSG00000028447|Dctn3|13323_1	1	[ENSMUSG00000028447,ENSMUSG00000028447]	[Dctn3,Dctn3]	[=32,=32]	[ENSMUST00000030158.11,ENSMUST00000171641.2]	[protein_coding,protein_coding]
ENSMUSG00000028447|Dctn3|9181_1	1	[ENSMUSG00000028447,ENSMUSG00000028447]	[Dctn3,Dctn3]	[=32,=32]	[ENSMUST00000030158.11,ENSMUST00000171641.2]	[protein_coding,protein_coding]
ENSMUSG00000028452|Vcp|6963_1	1	[ENSMUSG00000028452]	[Vcp]	[=32]	[ENSMUST00000030164.8]	[protein_coding]
ENSMUSG00000028452|Vcp|6045_1	1	[ENSMUSG00000028452]	[Vcp]	[=32]	[ENSMUST00000030164.8]	[protein_coding]
ENSMUSG00000028738|Tas1r2|3795_1	1	[ENSMUSG00000028738,ENSMUSG00000028738]	[Tas1r2,Tas1r2]	[=32,=32]	[ENSMUST00000166773.2,ENSMUST00000030510.14]	[protein_coding,protein_coding]
ENSMUSG00000028749|Pla2g2f|9784_1	1	[ENSMUSG00000028749]	[Pla2g2f]	[=32]	[ENSMUST00000030526.7]	[protein_coding]
ENSMUSG00000028749|Pla2g2f|330_1	1	[ENSMUSG00000028749]	[Pla2g2f]	[=32]	[ENSMUST00000030526.7]	[protein_coding]
ENSMUSG00000028751|Pla2g2e|954_1	1	[ENSMUSG00000028751,ENSMUSG00000028751,ENSMUSG00000028751]	[Pla2g2e,Pla2g2e,Pla2g2e]	[=32,=32,=32]	[ENSMUST00000030531.14,ENSMUST00000105803.2,ENSMUST00000105804.2]	[protein_coding,protein_coding,protein_coding]
ENSMUSG00000028751|Pla2g2e|2879_1	1	[ENSMUSG00000028751,ENSMUSG00000028751,ENSMUSG00000028751]	[Pla2g2e,Pla2g2e,Pla2g2e]	[=32,=32,=32]	[ENSMUST00000030531.14,ENSMUST00000105803.2,ENSMUST00000105804.2]	[protein_coding,protein_coding,protein_coding]
ENSMUSG00000028756|Pink1|15479_1	1	[ENSMUSG00000028756,ENSMUSG00000028756]	[Pink1,Pink1]	[=32,=32]	[ENSMUST00000030536.13,ENSMUST00000105817.4]	[protein_coding,protein_coding]
ENSMUSG00000028756|Pink1|9331_1	1	[ENSMUSG00000028756,ENSMUSG00000028756]	[Pink1,Pink1]	[=32,=32]	[ENSMUST00000105816.8,ENSMUST00000030536.13]	[protein_coding,protein_coding]
ENSMUSG00000028760|Eif4g3|9011_1	1	[ENSMUSG00000028760]	[Eif4g3]	[=32]	[ENSMUST00000058133.10]	[protein_coding]
ENSMUSG00000028760|Eif4g3|9011_2	1	[ENSMUSG00000028760,ENSMUSG00000028760,ENSMUSG00000028760,ENSMUSG00000028760,ENSMUSG00000028760,ENSMUSG00000028760]	[Eif4g3,Eif4g3,Eif4g3,Eif4g3,Eif4g3,Eif4g3]	[=32,=32,=32,=32,=32,=32]	[ENSMUST00000249658.1,ENSMUST00000105830.9,ENSMUST00000105831.9,ENSMUST00000203828.4,ENSMUST00000084214.12,ENSMUST00000084215.12]	[protein_coding,protein_coding,protein_coding,protein_coding,protein_coding,protein_coding]
ENSMUSG00000028760|Eif4g3|16606_1	1	[ENSMUSG00000028760]	[Eif4g3]	[=32]	[ENSMUST00000058133.10]	[protein_coding]
ENSMUSG00000029009|Mthfr|5422_1	1	[ENSMUSG00000029009,ENSMUSG00000029009]	[Mthfr,Mthfr]	[=32,=32]	[ENSMUST00000069604.15,ENSMUST00000097788.11]	[protein_coding,protein_coding]
ENSMUSG00000029009|Mthfr|8184_1	1	[ENSMUSG00000029009,ENSMUSG00000029009]	[Mthfr,Mthfr]	[=32,=32]	[ENSMUST00000069604.15,ENSMUST00000097788.11]	[protein_coding,protein_coding]
ENSMUSG00000029015|Slc26a5|3473_1	1	[ENSMUSG00000029015,ENSMUSG00000029015]	[Slc26a5,Slc26a5]	[=32,=32]	[ENSMUST00000030878.8,ENSMUST00000115176.8]	[protein_coding,protein_coding]
ENSMUSG00000029015|Slc26a5|18585_1	1	[ENSMUSG00000029015,ENSMUSG00000029015]	[Slc26a5,Slc26a5]	[=32,=32]	[ENSMUST00000030878.8,ENSMUST00000115176.8]	[protein_coding,protein_coding]
ENSMUSG00000029019|Nppb|14947_1	1	[ENSMUSG00000029019]	[Nppb]	[=32]	[ENSMUST00000103231.5]	[protein_coding]
ENSMUSG00000029019|Nppb|9206_1	1	[ENSMUSG00000029019]	[Nppb]	[=32]	[ENSMUST00000103231.5]	[protein_coding]
ENSMUSG00000029020|Mfn2|11159_1	1	[ENSMUSG00000029020,ENSMUSG00000029020,ENSMUSG00000029020,ENSMUSG00000029020]	[Mfn2,Mfn2,Mfn2,Mfn2]	[=32,=32,=32,=32]	[ENSMUST00000105716.9,ENSMUST00000030884.10,ENSMUST00000105715.8,ENSMUST00000105714.8]	[protein_coding,protein_coding,protein_coding,protein_coding]
ENSMUSG00000029020|Mfn2|14954_1	1	[ENSMUSG00000029020,ENSMUSG00000029020,ENSMUSG00000029020,ENSMUSG00000029020]	[Mfn2,Mfn2,Mfn2,Mfn2]	[=32,=32,=32,=32]	[ENSMUST00000105716.9,ENSMUST00000030884.10,ENSMUST00000105715.8,ENSMUST00000105714.8]	[protein_coding,protein_coding,protein_coding,protein_coding]
ENSMUSG00000029026|Trp73|15290_1	1	[ENSMUSG00000029026,ENSMUSG00000029026,ENSMUSG00000029026,ENSMUSG00000029026,ENSMUSG00000029026]	[Trp73,Trp73,Trp73,Trp73,Trp73]	[=32,=32,=32,=32,=32]	[ENSMUST00000097762.11,ENSMUST00000105644.10,ENSMUST00000133533.8,ENSMUST00000105643.8,ENSMUST00000239448.2]	[protein_coding,protein_coding,protein_coding,protein_coding,protein_coding]
ENSMUSG00000029026|Trp73|514_1	1	[ENSMUSG00000029026,ENSMUSG00000029026,ENSMUSG00000029026]	[Trp73,Trp73,Trp73]	[=32,=32,=32]	[ENSMUST00000105644.10,ENSMUST00000133533.8,ENSMUST00000239448.2]	[protein_coding,protein_coding,protein_coding]
ENSMUSG00000029491|Pde6b|801_1	1	[ENSMUSG00000029491]	[Pde6b]	[=32]	[ENSMUST00000031456.8]	[protein_coding]
ENSMUSG00000029500|Pgam5|490_1	1	[ENSMUSG00000029500,ENSMUSG00000029500]	[Pgam5,Pgam5]	[=32,=32]	[ENSMUST00000112505.9,ENSMUST00000059229.16]	[protein_coding,protein_coding]
ENSMUSG00000029500|Pgam5|14353_1	1	[ENSMUSG00000029500,ENSMUSG00000029500]	[Pgam5,Pgam5]	[=32,=32]	[ENSMUST00000112505.9,ENSMUST00000059229.16]	[protein_coding,protein_coding]
ENSMUSG00000029501|Ankle2|14897_1	1	[ENSMUSG00000029501,ENSMUSG00000029501]	[Ankle2,Ankle2]	[=32,=32]	[ENSMUST00000197188.5,ENSMUST00000031474.11]	[protein_coding,protein_coding]
ENSMUSG00000029501|Ankle2|15923_1	1	[ENSMUSG00000029501,ENSMUSG00000029501]	[Ankle2,Ankle2]	[=32,=32]	[ENSMUST00000197188.5,ENSMUST00000031474.11]	[protein_coding,protein_coding]
ENSMUSG00000029502|Golga3|13967_1	1	[ENSMUSG00000029502,ENSMUSG00000029502]	[Golga3,Golga3]	[=32,=32]	[ENSMUST00000031477.9,ENSMUST00000112512.8]	[protein_coding,protein_coding]
ENSMUSG00000029502|Golga3|807_1	1	[ENSMUSG00000029502,ENSMUSG00000029502]	[Golga3,Golga3]	[=32,=32]	[ENSMUST00000031477.9,ENSMUST00000112512.8]	[protein_coding,protein_coding]
ENSMUSG00000029505|Ep400|17248_1	1	[ENSMUSG00000029505,ENSMUSG00000029505,ENSMUSG00000029505,ENSMUSG00000029505]	[Ep400,Ep400,Ep400,Ep400]	[=32,=32,=32,=32]	[ENSMUST00000112436.9,ENSMUST00000041558.15,ENSMUST00000112433.2,ENSMUST00000146458.9]	[protein_coding,protein_coding,protein_coding,protein_coding]
ENSMUSG00000029505|Ep400|2357_1	1	[ENSMUSG00000029505,ENSMUSG00000029505]	[Ep400,Ep400]	[=32,=32]	[ENSMUST00000112436.9,ENSMUST00000041558.15]	[protein_coding,protein_coding]
ENSMUSG00000029505|Ep400|2357_2	1	[ENSMUSG00000029505,ENSMUSG00000029505]	[Ep400,Ep400]	[=32,=32]	[ENSMUST00000112433.2,ENSMUST00000146458.9]	[protein_coding,protein_coding]
ENSMUSG00000027852|Nras|14127_1	1	[ENSMUSG00000027852]	[Nras]	[=32]	[ENSMUST00000029445.13]	[protein_coding]
ENSMUSG00000027855|Sycp1|5595_1	1	[ENSMUSG00000027855,ENSMUSG00000027855]	[Sycp1,Sycp1]	[=32,=32]	[ENSMUST00000196988.5,ENSMUST00000029448.11]	[protein_coding,protein_coding]
ENSMUSG00000027855|Sycp1|6089_1	1	[ENSMUSG00000027855,ENSMUSG00000027855]	[Sycp1,Sycp1]	[=32,=32]	[ENSMUST00000196988.5,ENSMUST00000029448.11]	[protein_coding,protein_coding]
ENSMUSG00000028262|Clca3a2|4435_1	1	[ENSMUSG00000028262]	[Clca3a2]	[=32]	[ENSMUST00000029929.12]	[protein_coding]
ENSMUSG00000028262|Clca3a2|875_1	1	[ENSMUSG00000028262]	[Clca3a2]	[=32]	[ENSMUST00000029929.12]	[protein_coding]
ENSMUSG00000028266|Lmo4|6407_1	1	[ENSMUSG00000028266,ENSMUSG00000028266,ENSMUSG00000028266,ENSMUSG00000028266]	[Lmo4,Lmo4,Lmo4,Lmo4]	[=32,=32,=32,=32]	[ENSMUST00000121796.8,ENSMUST00000120539.8,ENSMUST00000121112.6,ENSMUST00000196264.5]	[protein_coding,protein_coding,protein_coding,protein_coding]
ENSMUSG00000028266|Lmo4|9327_1	1	[ENSMUSG00000028266,ENSMUSG00000028266,ENSMUSG00000028266,ENSMUSG00000028266]	[Lmo4,Lmo4,Lmo4,Lmo4]	[=32,=32,=32,=32]	[ENSMUST00000121796.8,ENSMUST00000120539.8,ENSMUST00000121112.6,ENSMUST00000196264.5]	[protein_coding,protein_coding,protein_coding,protein_coding]
ENSMUSG00000028268|Gbp3|18247_1	1	[ENSMUSG00000028268,ENSMUSG00000028268,ENSMUSG00000028268]	[Gbp3,Gbp3,Gbp3]	[=32,=32,=32]	[ENSMUST00000106222.9,ENSMUST00000106221.8,ENSMUST00000029935.14]	[protein_coding,protein_coding,protein_coding]
ENSMUSG00000028268|Gbp3|1986_1	1	[ENSMUSG00000028268,ENSMUSG00000028268,ENSMUSG00000028268]	[Gbp3,Gbp3,Gbp3]	[=32,=32,=32]	[ENSMUST00000106222.9,ENSMUST00000106221.8,ENSMUST00000029935.14]	[protein_coding,protein_coding,protein_coding]
ENSMUSG00000028270|Gbp2|16034_1	1	[ENSMUSG00000028270]	[Gbp2]	[=32]	[ENSMUST00000165774.8]	[protein_coding]
ENSMUSG00000028270|Gbp2|10236_1	1	[ENSMUSG00000028270]	[Gbp2]	[=32]	[ENSMUST00000165774.8]	[protein_coding]
ENSMUSG00000028271|Gtf2b|18088_1	1	[ENSMUSG00000028271]	[Gtf2b]	[=32]	[ENSMUST00000029938.10]	[protein_coding]
ENSMUSG00000028271|Gtf2b|8899_1	2	[ENSMUSG00000110666,ENSMUSG00000028271]	[Gm9172,Gtf2b]	[=32,=32]	[ENSMUST00000212092.2,ENSMUST00000029938.10]	[processed_pseudogene,protein_coding]
ENSMUSG00000028834|Trim63|16840_1	1	[ENSMUSG00000028834,ENSMUSG00000028834]	[Trim63,Trim63]	[=32,=32]	[ENSMUST00000105875.8,ENSMUST00000030638.7]	[protein_coding,protein_coding]
ENSMUSG00000028834|Trim63|18147_1	1	[ENSMUSG00000028834,ENSMUSG00000028834]	[Trim63,Trim63]	[=32,=32]	[ENSMUST00000105875.8,ENSMUST00000030638.7]	[protein_coding,protein_coding]
ENSMUSG00000028838|Extl1|8676_1	1	[ENSMUSG00000028838]	[Extl1]	[=32]	[ENSMUST00000030643.3]	[protein_coding]
ENSMUSG00000028838|Extl1|14429_1	1	[ENSMUSG00000028838]	[Extl1]	[=32]	[ENSMUST00000030643.3]	[protein_coding]
ENSMUSG00000028838|Extl1|3761_1	1	[ENSMUSG00000028838]	[Extl1]	[=32]	[ENSMUST00000030643.3]	[protein_coding]
ENSMUSG00000028842|Ago3|517_1	1	[ENSMUSG00000028842]	[Ago3]	[=32]	[ENSMUST00000069097.13]	[protein_coding]
ENSMUSG00000028842|Ago3|5994_1	1	[ENSMUSG00000028842]	[Ago3]	[=32]	[ENSMUST00000069097.13]	[protein_coding]
ENSMUSG00000028854|Slc9a1|10730_1	1	[ENSMUSG00000028854]	[Slc9a1]	[=32]	[ENSMUST00000030669.8]	[protein_coding]
ENSMUSG00000028854|Slc9a1|7786_1	1	[ENSMUSG00000028854]	[Slc9a1]	[=32]	[ENSMUST00000030669.8]	[protein_coding]
ENSMUSG00000028859|Csf3r|14157_1	1	[ENSMUSG00000028859,ENSMUSG00000028859]	[Csf3r,Csf3r]	[=32,=32]	[ENSMUST00000106162.8,ENSMUST00000030673.7]	[protein_coding,protein_coding]
ENSMUSG00000029075|Tnfrsf4|17501_1	1	[ENSMUSG00000029075]	[Tnfrsf4]	[=32]	[ENSMUST00000030952.6]	[protein_coding]
ENSMUSG00000029084|Cd38|14027_1	1	[ENSMUSG00000029084]	[Cd38]	[=32]	[ENSMUST00000030964.6]	[protein_coding]
ENSMUSG00000029084|Cd38|9313_1	1	[ENSMUSG00000029084]	[Cd38]	[=32]	[ENSMUST00000030964.6]	[protein_coding]
ENSMUSG00000029086|Prom1|11696_1	1	[ENSMUSG00000029086,ENSMUSG00000029086,ENSMUSG00000029086,ENSMUSG00000029086,ENSMUSG00000029086,ENSMUSG00000029086,ENSMUSG00000029086,ENSMUSG00000029086,ENSMUSG00000029086,ENSMUSG00000029086]	[Prom1,Prom1,Prom1,Prom1,Prom1,Prom1,Prom1,Prom1,Prom1,Prom1]	[=32,=32,=32,=32,=32,=32,=32,=32,=32,=32]	[ENSMUST00000171543.8,ENSMUST00000197706.5,ENSMUST00000177946.8,ENSMUST00000165909.8,ENSMUST00000087441.11,ENSMUST00000030973.12,ENSMUST00000179059.8,ENSMUST00000197750.5,ENSMUST00000087442.11,ENSMUST00000074113.13]	[protein_coding,protein_coding,protein_coding,protein_coding,protein_coding,protein_coding,protein_coding,protein_coding,protein_coding,protein_coding]
ENSMUSG00000029086|Prom1|14333_1	1	[ENSMUSG00000029086,ENSMUSG00000029086,ENSMUSG00000029086,ENSMUSG00000029086,ENSMUSG00000029086,ENSMUSG00000029086,ENSMUSG00000029086,ENSMUSG00000029086,ENSMUSG00000029086,ENSMUSG00000029086]	[Prom1,Prom1,Prom1,Prom1,Prom1,Prom1,Prom1,Prom1,Prom1,Prom1]	[=32,=32,=32,=32,=32,=32,=32,=32,=32,=32]	[ENSMUST00000171543.8,ENSMUST00000197706.5,ENSMUST00000177946.8,ENSMUST00000165909.8,ENSMUST00000087441.11,ENSMUST00000030973.12,ENSMUST00000179059.8,ENSMUST00000197750.5,ENSMUST00000087442.11,ENSMUST00000074113.13]	[protein_coding,protein_coding,protein_coding,protein_coding,protein_coding,protein_coding,protein_coding,protein_coding,protein_coding,protein_coding]
ENSMUSG00000029090|Adgra3|14974_1	1	[ENSMUSG00000029090]	[Adgra3]	[=32]	[ENSMUST00000030971.7]	[protein_coding]
ENSMUSG00000029090|Adgra3|3571_1	1	[ENSMUSG00000029090]	[Adgra3]	[=32]	[ENSMUST00000030971.7]	[protein_coding]
ENSMUSG00000029104|Htt|13433_1	1	[ENSMUSG00000029104]	[Htt]	[=32]	[ENSMUST00000080036.3]	[protein_coding]
ENSMUSG00000029104|Htt|555_1	1	[ENSMUSG00000029104]	[Htt]	[=32]	[ENSMUST00000080036.3]	[protein_coding]
ENSMUSG00000029119|Man2b2|3599_1	1	[ENSMUSG00000029119]	[Man2b2]	[=32]	[ENSMUST00000031002.10]	[protein_coding]
ENSMUSG00000029528|Pxn|17166_1	1	[ENSMUSG00000029528,ENSMUSG00000029528,ENSMUSG00000029528,ENSMUSG00000029528]	[Pxn,Pxn,Pxn,Pxn]	[=32,=32,=32,=32]	[ENSMUST00000212819.3,ENSMUST00000067268.15,ENSMUST00000086523.7,ENSMUST00000202564.2]	[protein_coding,protein_coding,protein_coding,protein_coding]
ENSMUSG00000029528|Pxn|13486_1	1	[ENSMUSG00000029528]	[Pxn]	[=32]	[ENSMUST00000212819.3]	[protein_coding]
ENSMUSG00000029528|Pxn|13486_2	1	[ENSMUSG00000029528,ENSMUSG00000029528]	[Pxn,Pxn]	[=32,=32]	[ENSMUST00000067268.15,ENSMUST00000086523.7]	[protein_coding,protein_coding]
ENSMUSG00000029530|Ccr9|3066_1	1	[ENSMUSG00000029530,ENSMUSG00000029530,ENSMUSG00000029530,ENSMUSG00000029530,ENSMUSG00000029530]	[Ccr9,Ccr9,Ccr9,Ccr9,Ccr9]	[=32,=32,=32,=32,=32]	[ENSMUST00000180093.2,ENSMUST00000168910.2,ENSMUST00000111454.4,ENSMUST00000166236.9,ENSMUST00000163559.8]	[protein_coding,protein_coding,protein_coding,protein_coding,protein_coding]
ENSMUSG00000029530|Ccr9|13953_1	1	[ENSMUSG00000029530,ENSMUSG00000029530,ENSMUSG00000029530,ENSMUSG00000029530,ENSMUSG00000029530]	[Ccr9,Ccr9,Ccr9,Ccr9,Ccr9]	[=32,=32,=32,=32,=32]	[ENSMUST00000180093.2,ENSMUST00000168910.2,ENSMUST00000111454.4,ENSMUST00000166236.9,ENSMUST00000163559.8]	[protein_coding,protein_coding,protein_coding,protein_coding,protein_coding]
ENSMUSG00000029544|Cabp1|4528_1	1	[ENSMUSG00000029544,ENSMUSG00000029544,ENSMUSG00000029544]	[Cabp1,Cabp1,Cabp1]	[=32,=32,=32]	[ENSMUST00000031519.14,ENSMUST00000112112.2,ENSMUST00000112113.8]	[protein_coding,protein_coding,protein_coding]
ENSMUSG00000028609|Magoh|242_1	1	[ENSMUSG00000028609]	[Magoh]	[=32]	[ENSMUST00000030348.6]	[protein_coding]
ENSMUSG00000028609|Magoh|10060_1	1	[ENSMUSG00000028609]	[Magoh]	[=32]	[ENSMUST00000030348.6]	[protein_coding]
ENSMUSG00000028613|Lrp8|3446_1	1	[ENSMUSG00000028613,ENSMUSG00000028613,ENSMUSG00000028613,ENSMUSG00000028613,ENSMUSG00000028613,ENSMUSG00000028613,ENSMUSG00000028613,ENSMUSG00000028613]	[Lrp8,Lrp8,Lrp8,Lrp8,Lrp8,Lrp8,Lrp8,Lrp8]	[=32,=32,=32,=32,=32,=32,=32,=32]	[ENSMUST00000238569.2,ENSMUST00000030356.10,ENSMUST00000238421.2,ENSMUST00000126573.8,ENSMUST00000238651.2,ENSMUST00000238584.2,ENSMUST00000106731.4,ENSMUST00000106733.10]	[protein_coding,protein_coding,protein_coding,protein_coding,protein_coding,protein_coding,protein_coding,protein_coding]
ENSMUSG00000028613|Lrp8|14290_1	1	[ENSMUSG00000028613,ENSMUSG00000028613,ENSMUSG00000028613,ENSMUSG00000028613,ENSMUSG00000028613,ENSMUSG00000028613,ENSMUSG00000028613,ENSMUSG00000028613]	[Lrp8,Lrp8,Lrp8,Lrp8,Lrp8,Lrp8,Lrp8,Lrp8]	[=32,=32,=32,=32,=32,=32,=32,=32]	[ENSMUST00000238569.2,ENSMUST00000030356.10,ENSMUST00000238421.2,ENSMUST00000126573.8,ENSMUST00000238651.2,ENSMUST00000238584.2,ENSMUST00000106731.4,ENSMUST00000106733.10]	[protein_coding,protein_coding,protein_coding,protein_coding,protein_coding,protein_coding,protein_coding,protein_coding]
ENSMUSG00000028893|Sesn2|1576_1	1	[ENSMUSG00000028893]	[Sesn2]	[=32]	[ENSMUST00000030724.9]	[protein_coding]
ENSMUSG00000028893|Sesn2|359_1	1	[ENSMUSG00000028893]	[Sesn2]	[=32]	[ENSMUST00000030724.9]	[protein_coding]
ENSMUSG00000028894|Inpp5b|1129_1	1	[ENSMUSG00000028894]	[Inpp5b]	[=32]	[ENSMUST00000094782.10]	[protein_coding]
ENSMUSG00000028894|Inpp5b|7782_1	1	[ENSMUSG00000028894]	[Inpp5b]	[=32]	[ENSMUST00000094782.10]	[protein_coding]
ENSMUSG00000028899|Taf12|5039_1	1	[ENSMUSG00000028899]	[Taf12]	[=32]	[ENSMUST00000030731.11]	[protein_coding]
ENSMUSG00000028899|Taf12|13039_1	1	[ENSMUSG00000028899]	[Taf12]	[=32]	[ENSMUST00000030731.11]	[protein_coding]
ENSMUSG00000028906|Epb41|1456_1	1	[ENSMUSG00000028906,ENSMUSG00000028906,ENSMUSG00000028906,ENSMUSG00000028906,ENSMUSG00000028906,ENSMUSG00000028906,ENSMUSG00000028906,ENSMUSG00000028906,ENSMUSG00000028906,ENSMUSG00000028906]	[Epb41,Epb41,Epb41,Epb41,Epb41,Epb41,Epb41,Epb41,Epb41,Epb41]	[=32,=32,=32,=32,=32,=32,=32,=32,=32,=32]	[ENSMUST00000105970.8,ENSMUST00000030739.11,ENSMUST00000146021.8,ENSMUST00000054917.12,ENSMUST00000105972.8,ENSMUST00000105981.9,ENSMUST00000105975.8,ENSMUST00000141291.3,ENSMUST00000105974.8,ENSMUST00000084253.10]	[protein_coding,protein_coding,protein_coding,protein_coding,protein_coding,protein_coding,protein_coding,protein_coding,protein_coding,protein_coding]
ENSMUSG00000028906|Epb41|1600_1	1	[ENSMUSG00000028906,ENSMUSG00000028906,ENSMUSG00000028906,ENSMUSG00000028906,ENSMUSG00000028906,ENSMUSG00000028906,ENSMUSG00000028906,ENSMUSG00000028906,ENSMUSG00000028906,ENSMUSG00000028906]	[Epb41,Epb41,Epb41,Epb41,Epb41,Epb41,Epb41,Epb41,Epb41,Epb41]	[=32,=32,=32,=32,=32,=32,=32,=32,=32,=32]	[ENSMUST00000105970.8,ENSMUST00000030739.11,ENSMUST00000146021.8,ENSMUST00000054917.12,ENSMUST00000105972.8,ENSMUST00000105981.9,ENSMUST00000105975.8,ENSMUST00000141291.3,ENSMUST00000105974.8,ENSMUST00000084253.10]	[protein_coding,protein_coding,protein_coding,protein_coding,protein_coding,protein_coding,protein_coding,protein_coding,protein_coding,protein_coding]
ENSMUSG00000028909|Ptpru|10488_1	1	[ENSMUSG00000028909,ENSMUSG00000028909,ENSMUSG00000028909]	[Ptpru,Ptpru,Ptpru]	[=32,=32,=32]	[ENSMUST00000097860.3,ENSMUST00000105987.9,ENSMUST00000030741.9]	[protein_coding,protein_coding,protein_coding]
ENSMUSG00000028909|Ptpru|3523_1	1	[ENSMUSG00000028909,ENSMUSG00000028909,ENSMUSG00000028909]	[Ptpru,Ptpru,Ptpru]	[=32,=32,=32]	[ENSMUST00000097860.3,ENSMUST00000105987.9,ENSMUST00000030741.9]	[protein_coding,protein_coding,protein_coding]
ENSMUSG00000029438|Bcl7a|886_1	1	[ENSMUSG00000029438]	[Bcl7a]	[=32]	[ENSMUST00000117971.2]	[protein_coding]
ENSMUSG00000029438|Bcl7a|886_2	1	[ENSMUSG00000029438]	[Bcl7a]	[=32]	[ENSMUST00000031391.9]	[protein_coding]
ENSMUSG00000029440|Psmd9|6002_1	1	[ENSMUSG00000029440]	[Psmd9]	[=32]	[ENSMUST00000100729.9]	[protein_coding]
ENSMUSG00000029440|Psmd9|8680_1	1	[ENSMUSG00000029440]	[Psmd9]	[=32]	[ENSMUST00000100729.9]	[protein_coding]
ENSMUSG00000029445|Hpd|13442_1	1	[ENSMUSG00000029445]	[Hpd]	[=32]	[ENSMUST00000031398.14]	[protein_coding]
ENSMUSG00000029445|Hpd|6999_1	1	[ENSMUSG00000029445]	[Hpd]	[=32]	[ENSMUST00000031398.14]	[protein_coding]
ENSMUSG00000029455|Aldh2|1343_1	1	[ENSMUSG00000029455,ENSMUSG00000029455]	[Aldh2,Aldh2]	[=32,=32]	[ENSMUST00000031411.15,ENSMUST00000129753.8]	[protein_coding,protein_coding]
ENSMUSG00000029467|Atp2a2|4470_1	1	[ENSMUSG00000029467,ENSMUSG00000029467]	[Atp2a2,Atp2a2]	[=32,=32]	[ENSMUST00000177974.8,ENSMUST00000031423.10]	[protein_coding,protein_coding]
ENSMUSG00000029467|Atp2a2|8830_1	1	[ENSMUSG00000029467,ENSMUSG00000029467]	[Atp2a2,Atp2a2]	[=32,=32]	[ENSMUST00000177974.8,ENSMUST00000031423.10]	[protein_coding,protein_coding]
ENSMUSG00000029468|P2rx7|3280_1	1	[ENSMUSG00000029468,ENSMUSG00000029468,ENSMUSG00000029468,ENSMUSG00000029468]	[P2rx7,P2rx7,P2rx7,P2rx7]	[=32,=32,=32,=32]	[ENSMUST00000121489.8,ENSMUST00000031425.15,ENSMUST00000199371.2,ENSMUST00000100737.10]	[protein_coding,protein_coding,protein_coding,protein_coding]
ENSMUSG00000029623|Pdap1|7492_1	1	[ENSMUSG00000029623]	[Pdap1]	[=32]	[ENSMUST00000031627.9]	[protein_coding]
ENSMUSG00000029635|Cdk8|1634_1	1	[ENSMUSG00000029635,ENSMUSG00000029635]	[Cdk8,Cdk8]	[=32,=32]	[ENSMUST00000161181.8,ENSMUST00000031640.15]	[protein_coding,protein_coding]
ENSMUSG00000029635|Cdk8|12373_1	1	[ENSMUSG00000029635,ENSMUSG00000029635]	[Cdk8,Cdk8]	[=32,=32]	[ENSMUST00000161181.8,ENSMUST00000031640.15]	[protein_coding,protein_coding]
ENSMUSG00000029644|Pdx1|13696_1	1	[ENSMUSG00000029644]	[Pdx1]	[=32]	[ENSMUST00000085591.7]	[protein_coding]
ENSMUSG00000029644|Pdx1|7100_1	1	[ENSMUSG00000029644]	[Pdx1]	[=32]	[ENSMUST00000085591.7]	[protein_coding]
ENSMUSG00000029646|Cdx2|12423_1	1	[ENSMUSG00000029646]	[Cdx2]	[=32]	[ENSMUST00000031650.4]	[protein_coding]
ENSMUSG00000029646|Cdx2|8092_1	1	[ENSMUSG00000029646]	[Cdx2]	[=32]	[ENSMUST00000031650.4]	[protein_coding]
ENSMUSG00000029648|Flt1|3906_1	1	[ENSMUSG00000029648,ENSMUSG00000029648]	[Flt1,Flt1]	[=32,=32]	[ENSMUST00000031653.12,ENSMUST00000110529.6]	[protein_coding,protein_coding]
ENSMUSG00000029648|Flt1|8909_1	1	[ENSMUSG00000029648,ENSMUSG00000029648]	[Flt1,Flt1]	[=32,=32]	[ENSMUST00000031653.12,ENSMUST00000110529.6]	[protein_coding,protein_coding]
ENSMUSG00000029657|Hsph1|3963_1	1	[ENSMUSG00000029657,ENSMUSG00000029657,ENSMUSG00000029657,ENSMUSG00000029657]	[Hsph1,Hsph1,Hsph1,Hsph1]	[=32,=32,=32,=32]	[ENSMUST00000202361.4,ENSMUST00000074846.14,ENSMUST00000202089.4,ENSMUST00000201452.4]	[protein_coding,protein_coding,protein_coding,protein_coding]
ENSMUSG00000030055|Rab43|443_1	2	[ENSMUSG00000107928,ENSMUSG00000030055,ENSMUSG00000030055]	[Gm45140,Rab43,Rab43]	[=32,=32,=32]	[ENSMUST00000204419.2,ENSMUST00000078647.11,ENSMUST00000032134.9]	[nonsense_mediated_decay,protein_coding,protein_coding]
ENSMUSG00000030055|Rab43|8549_1	2	[ENSMUSG00000107928,ENSMUSG00000030055,ENSMUSG00000030055]	[Gm45140,Rab43,Rab43]	[=32,=32,=32]	[ENSMUST00000204419.2,ENSMUST00000078647.11,ENSMUST00000032134.9]	[nonsense_mediated_decay,protein_coding,protein_coding]
ENSMUSG00000030058|Copg1|6347_1	1	[ENSMUSG00000030058]	[Copg1]	[=32]	[ENSMUST00000049966.6]	[protein_coding]
ENSMUSG00000028542|Slc6a9|4264_1	1	[ENSMUSG00000028542,ENSMUSG00000028542,ENSMUSG00000028542,ENSMUSG00000028542]	[Slc6a9,Slc6a9,Slc6a9,Slc6a9]	[=32,=32,=32,=32]	[ENSMUST00000163288.2,ENSMUST00000169885.8,ENSMUST00000063857.11,ENSMUST00000030269.14]	[protein_coding,protein_coding,protein_coding,protein_coding]
ENSMUSG00000028546|Elavl4|3668_1	1	[ENSMUSG00000028546,ENSMUSG00000028546,ENSMUSG00000028546,ENSMUSG00000028546,ENSMUSG00000028546,ENSMUSG00000028546,ENSMUSG00000028546]	[Elavl4,Elavl4,Elavl4,Elavl4,Elavl4,Elavl4,Elavl4]	[=32,=32,=32,=32,=32,=32,=32]	[ENSMUST00000102723.11,ENSMUST00000106601.8,ENSMUST00000106598.8,ENSMUST00000106600.9,ENSMUST00000102722.9,ENSMUST00000106603.9,ENSMUST00000106597.10]	[protein_coding,protein_coding,protein_coding,protein_coding,protein_coding,protein_coding,protein_coding]
ENSMUSG00000028546|Elavl4|15298_1	1	[ENSMUSG00000028546,ENSMUSG00000028546,ENSMUSG00000028546,ENSMUSG00000028546,ENSMUSG00000028546,ENSMUSG00000028546,ENSMUSG00000028546]	[Elavl4,Elavl4,Elavl4,Elavl4,Elavl4,Elavl4,Elavl4]	[=32,=32,=32,=32,=32,=32,=32]	[ENSMUST00000102723.11,ENSMUST00000106601.8,ENSMUST00000106598.8,ENSMUST00000106600.9,ENSMUST00000102722.9,ENSMUST00000106603.9,ENSMUST00000106597.10]	[protein_coding,protein_coding,protein_coding,protein_coding,protein_coding,protein_coding,protein_coding]
ENSMUSG00000028551|Cdkn2c|548_1	1	[ENSMUSG00000028551,ENSMUSG00000028551]	[Cdkn2c,Cdkn2c]	[=32,=32]	[ENSMUST00000097921.10,ENSMUST00000063531.5]	[protein_coding,protein_coding]
ENSMUSG00000028551|Cdkn2c|8460_1	1	[ENSMUSG00000028551,ENSMUSG00000028551]	[Cdkn2c,Cdkn2c]	[=32,=32]	[ENSMUST00000097921.10,ENSMUST00000063531.5]	[protein_coding,protein_coding]
ENSMUSG00000028943|Espn|8626_2	1	[ENSMUSG00000028943]	[Espn]	[=32]	[ENSMUST00000207676.2]	[protein_coding]
ENSMUSG00000028945|Rheb|5503_1	1	[ENSMUSG00000028945]	[Rheb]	[=32]	[ENSMUST00000030787.9]	[protein_coding]
ENSMUSG00000028945|Rheb|10800_1	1	[ENSMUSG00000028945]	[Rheb]	[=32]	[ENSMUST00000030787.9]	[protein_coding]
ENSMUSG00000028949|Smarcd3|9489_1	1	[ENSMUSG00000028949,ENSMUSG00000028949]	[Smarcd3,Smarcd3]	[=32,=32]	[ENSMUST00000195943.2,ENSMUST00000030791.12]	[protein_coding,protein_coding]
ENSMUSG00000028949|Smarcd3|7668_1	1	[ENSMUSG00000028949,ENSMUSG00000028949]	[Smarcd3,Smarcd3]	[=32,=32]	[ENSMUST00000195943.2,ENSMUST00000030791.12]	[protein_coding,protein_coding]
ENSMUSG00000028950|Tas1r1|6760_1	1	[ENSMUSG00000028950]	[Tas1r1]	[=32]	[ENSMUST00000030792.2]	[protein_coding]
ENSMUSG00000028950|Tas1r1|2843_1	1	[ENSMUSG00000028950]	[Tas1r1]	[=32]	[ENSMUST00000030792.2]	[protein_coding]
ENSMUSG00000028955|Vamp3|18313_1	1	[ENSMUSG00000028955]	[Vamp3]	[=32]	[ENSMUST00000030797.4]	[protein_coding]
ENSMUSG00000028955|Vamp3|2186_1	1	[ENSMUSG00000028955]	[Vamp3]	[=32]	[ENSMUST00000030797.4]	[protein_coding]
ENSMUSG00000028957|Per3|9120_1	1	[ENSMUSG00000028957]	[Per3]	[=32]	[ENSMUST00000103204.11]	[protein_coding]
ENSMUSG00000029135|Fosl2|3563_1	1	[ENSMUSG00000029135]	[Fosl2]	[=32]	[ENSMUST00000031017.11]	[protein_coding]
ENSMUSG00000029135|Fosl2|7534_1	1	[ENSMUSG00000029135]	[Fosl2]	[=32]	[ENSMUST00000031017.11]	[protein_coding]
ENSMUSG00000029135|Fosl2|16142_1	1	[ENSMUSG00000029135]	[Fosl2]	[=32]	[ENSMUST00000031017.11]	[protein_coding]
ENSMUSG00000029151|Slc30a3|4560_1	1	[ENSMUSG00000029151,ENSMUSG00000029151]	[Slc30a3,Slc30a3]	[=32,=32]	[ENSMUST00000031037.14,ENSMUST00000202740.4]	[protein_coding,protein_coding]
ENSMUSG00000029151|Slc30a3|8806_1	1	[ENSMUSG00000029151,ENSMUSG00000029151]	[Slc30a3,Slc30a3]	[=32,=32]	[ENSMUST00000031037.14,ENSMUST00000202740.4]	[protein_coding,protein_coding]
ENSMUSG00000029163|Emilin1|1117_1	1	[ENSMUSG00000029163]	[Emilin1]	[=32]	[ENSMUST00000031055.8]	[protein_coding]
ENSMUSG00000029163|Emilin1|11712_1	1	[ENSMUSG00000029163]	[Emilin1]	[=32]	[ENSMUST00000031055.8]	[protein_coding]
ENSMUSG00000029167|Ppargc1a|8629_1	1	[ENSMUSG00000029167,ENSMUSG00000029167]	[Ppargc1a,Ppargc1a]	[=32,=32]	[ENSMUST00000196968.5,ENSMUST00000132734.8]	[protein_coding,protein_coding]
ENSMUSG00000029167|Ppargc1a|3416_1	1	[ENSMUSG00000029167,ENSMUSG00000029167]	[Ppargc1a,Ppargc1a]	[=32,=32]	[ENSMUST00000196968.5,ENSMUST00000132734.8]	[protein_coding,protein_coding]
ENSMUSG00000029168|Dpysl5|5939_1	1	[ENSMUSG00000029168]	[Dpysl5]	[=32]	[ENSMUST00000101442.4]	[protein_coding]
ENSMUSG00000029512|Ulk1|10734_1	1	[ENSMUSG00000029512,ENSMUSG00000029512]	[Ulk1,Ulk1]	[=32,=32]	[ENSMUST00000031490.11,ENSMUST00000200299.2]	[protein_coding,protein_coding]
ENSMUSG00000029512|Ulk1|7745_1	1	[ENSMUSG00000029512,ENSMUSG00000029512]	[Ulk1,Ulk1]	[=32,=32]	[ENSMUST00000031490.11,ENSMUST00000200299.2]	[protein_coding,protein_coding]
ENSMUSG00000029513|Prkab1|1170_1	1	[ENSMUSG00000029513,ENSMUSG00000029513]	[Prkab1,Prkab1]	[=32,=32]	[ENSMUST00000111999.8,ENSMUST00000031486.14]	[protein_coding,protein_coding]
ENSMUSG00000029513|Prkab1|5651_1	1	[ENSMUSG00000029513,ENSMUSG00000029513]	[Prkab1,Prkab1]	[=32,=32]	[ENSMUST00000111999.8,ENSMUST00000031486.14]	[protein_coding,protein_coding]
ENSMUSG00000029516|Cit|7337_1	1	[ENSMUSG00000029516,ENSMUSG00000029516,ENSMUSG00000029516,ENSMUSG00000029516]	[Cit,Cit,Cit,Cit]	[=32,=32,=32,=32]	[ENSMUST00000141101.5,ENSMUST00000112008.9,ENSMUST00000051704.15,ENSMUST00000102560.7]	[protein_coding,protein_coding,protein_coding,protein_coding]
ENSMUSG00000029516|Cit|8980_1	1	[ENSMUSG00000029516,ENSMUSG00000029516,ENSMUSG00000029516,ENSMUSG00000029516]	[Cit,Cit,Cit,Cit]	[=32,=32,=32,=32]	[ENSMUST00000141101.5,ENSMUST00000112008.9,ENSMUST00000051704.15,ENSMUST00000102560.7]	[protein_coding,protein_coding,protein_coding,protein_coding]
ENSMUSG00000029521|Chek2|6644_1	1	[ENSMUSG00000029521]	[Chek2]	[=32]	[ENSMUST00000066160.3]	[protein_coding]
ENSMUSG00000029521|Chek2|6105_1	1	[ENSMUSG00000029521]	[Chek2]	[=32]	[ENSMUST00000066160.3]	[protein_coding]
ENSMUSG00000029524|Sirt4|13368_1	1	[ENSMUSG00000029524,ENSMUSG00000029524]	[Sirt4,Sirt4]	[=32,=32]	[ENSMUST00000112067.8,ENSMUST00000112066.2]	[protein_coding,protein_coding]
ENSMUSG00000029524|Sirt4|6584_1	1	[ENSMUSG00000029524,ENSMUSG00000029524]	[Sirt4,Sirt4]	[=32,=32]	[ENSMUST00000112067.8,ENSMUST00000112066.2]	[protein_coding,protein_coding]
ENSMUSG00000029816|Gpnmb|17167_1	1	[ENSMUSG00000029816,ENSMUSG00000029816]	[Gpnmb,Gpnmb]	[=32,=32]	[ENSMUST00000031840.10,ENSMUST00000204260.2]	[protein_coding,protein_coding]
ENSMUSG00000029821|Gsdme|12667_1	1	[ENSMUSG00000029821,ENSMUSG00000029821,ENSMUSG00000029821,ENSMUSG00000029821]	[Gsdme,Gsdme,Gsdme,Gsdme]	[=32,=32,=32,=32]	[ENSMUST00000170142.8,ENSMUST00000165099.8,ENSMUST00000031845.13,ENSMUST00000101405.10]	[protein_coding,protein_coding,protein_coding,protein_coding]
ENSMUSG00000029821|Gsdme|9920_1	1	[ENSMUSG00000029821,ENSMUSG00000029821,ENSMUSG00000029821,ENSMUSG00000029821]	[Gsdme,Gsdme,Gsdme,Gsdme]	[=32,=32,=32,=32]	[ENSMUST00000170142.8,ENSMUST00000165099.8,ENSMUST00000031845.13,ENSMUST00000101405.10]	[protein_coding,protein_coding,protein_coding,protein_coding]
ENSMUSG00000029833|Trim24|4781_1	1	[ENSMUSG00000029833,ENSMUSG00000029833,ENSMUSG00000029833]	[Trim24,Trim24,Trim24]	[=32,=32,=32]	[ENSMUST00000120428.8,ENSMUST00000031859.14,ENSMUST00000120238.2]	[protein_coding,protein_coding,protein_coding]
ENSMUSG00000029833|Trim24|2344_1	1	[ENSMUSG00000029833,ENSMUSG00000029833,ENSMUSG00000029833]	[Trim24,Trim24,Trim24]	[=32,=32,=32]	[ENSMUST00000120428.8,ENSMUST00000031859.14,ENSMUST00000120238.2]	[protein_coding,protein_coding,protein_coding]
ENSMUSG00000029836|Cbx3|18323_1	2	[ENSMUSG00000029836,ENSMUSG00000029836,ENSMUSG00000029836,ENSMUSG00000131680,ENSMUSG00000029836]	[Cbx3,Cbx3,Cbx3,Gm61649,Cbx3]	[=32,=32,=32,=28X1=3,=32]	[ENSMUST00000031862.14,ENSMUST00000094623.10,ENSMUST00000114445.8,ENSMUST00000307161.1,ENSMUST00000114446.8]	[protein_coding,protein_coding,protein_coding,lncRNA,protein_coding]
ENSMUSG00000028717|Tal1|7026_1	1	[ENSMUSG00000028717,ENSMUSG00000028717,ENSMUSG00000028717]	[Tal1,Tal1,Tal1]	[=32,=32,=32]	[ENSMUST00000162489.2,ENSMUST00000030489.9,ENSMUST00000161601.8]	[protein_coding,protein_coding,protein_coding]
ENSMUSG00000028730|Cfap57|10333_1	1	[ENSMUSG00000028730,ENSMUSG00000028730]	[Cfap57,Cfap57]	[=32,=32]	[ENSMUST00000071972.11,ENSMUST00000081921.7]	[protein_coding,protein_coding]
ENSMUSG00000028730|Cfap57|15392_1	1	[ENSMUSG00000028730,ENSMUSG00000028730]	[Cfap57,Cfap57]	[=32,=32]	[ENSMUST00000071972.11,ENSMUST00000081921.7]	[protein_coding,protein_coding]
ENSMUSG00000028736|Pax7|17830_1	1	[ENSMUSG00000028736,ENSMUSG00000028736]	[Pax7,Pax7]	[=32,=32]	[ENSMUST00000030508.14,ENSMUST00000174681.2]	[protein_coding,protein_coding]
ENSMUSG00000028736|Pax7|280_1	1	[ENSMUSG00000028736]	[Pax7]	[=32]	[ENSMUST00000030508.14]	[protein_coding]
ENSMUSG00000028737|Aldh4a1|6537_1	2	[ENSMUSG00000028737,ENSMUSG00000094439]	[Aldh4a1,Gm21969]	[=32,=32]	[ENSMUST00000039818.10,ENSMUST00000178644.2]	[protein_coding,nonsense_mediated_decay]
ENSMUSG00000028737|Aldh4a1|4589_1	1	[ENSMUSG00000028737]	[Aldh4a1]	[=32]	[ENSMUST00000039818.10]	[protein_coding]
ENSMUSG00000028738|Tas1r2|18099_1	2	[ENSMUSG00000028738,ENSMUSG00000094439,ENSMUSG00000028738]	[Tas1r2,Gm21969,Tas1r2]	[=32,=32,=32]	[ENSMUST00000166773.2,ENSMUST00000178644.2,ENSMUST00000030510.14]	[protein_coding,nonsense_mediated_decay,protein_coding]
ENSMUSG00000028988|Ctnnbip1|10341_1	1	[ENSMUSG00000028988]	[Ctnnbip1]	[=32]	[ENSMUST00000030839.13]	[protein_coding]
ENSMUSG00000028988|Ctnnbip1|1781_1	1	[ENSMUSG00000028988]	[Ctnnbip1]	[=32]	[ENSMUST00000030839.13]	[protein_coding]
ENSMUSG00000028991|Mtor|5541_1	1	[ENSMUSG00000028991,ENSMUSG00000028991]	[Mtor,Mtor]	[=32,=32]	[ENSMUST00000057580.8,ENSMUST00000103221.10]	[protein_coding,protein_coding]
ENSMUSG00000028991|Mtor|4184_1	1	[ENSMUSG00000028991]	[Mtor]	[=32]	[ENSMUST00000103221.10]	[protein_coding]
ENSMUSG00000029003|Mad2l2|14983_1	1	[ENSMUSG00000029003,ENSMUSG00000029003,ENSMUSG00000029003]	[Mad2l2,Mad2l2,Mad2l2]	[=32,=32,=32]	[ENSMUST00000030860.9,ENSMUST00000105707.2,ENSMUST00000084129.9]	[protein_coding,protein_coding,protein_coding]
ENSMUSG00000029003|Mad2l2|7119_1	1	[ENSMUSG00000029003,ENSMUSG00000029003,ENSMUSG00000029003]	[Mad2l2,Mad2l2,Mad2l2]	[=32,=32,=32]	[ENSMUST00000030860.9,ENSMUST00000105707.2,ENSMUST00000084129.9]	[protein_coding,protein_coding,protein_coding]
ENSMUSG00000029004|Kmt2e|7838_1	1	[ENSMUSG00000029004,ENSMUSG00000029004]	[Kmt2e,Kmt2e]	[=32,=32]	[ENSMUST00000094962.9,ENSMUST00000115128.8]	[protein_coding,protein_coding]
ENSMUSG00000029004|Kmt2e|9436_1	1	[ENSMUSG00000029004,ENSMUSG00000029004]	[Kmt2e,Kmt2e]	[=32,=32]	[ENSMUST00000094962.9,ENSMUST00000115128.8]	[protein_coding,protein_coding]
ENSMUSG00000029007|Agtrap|6837_1	1	[ENSMUSG00000029007]	[Agtrap]	[=32]	[ENSMUST00000030865.9]	[protein_coding]
ENSMUSG00000029007|Agtrap|2431_1	1	[ENSMUSG00000029007]	[Agtrap]	[=32]	[ENSMUST00000030865.9]	[protein_coding]
ENSMUSG00000029328|Hnrnpdl|3302_1	1	[ENSMUSG00000029328]	[Hnrnpdl]	[=32]	[ENSMUST00000128187.8]	[protein_coding]
ENSMUSG00000029334|Prkg2|79_1	1	[ENSMUSG00000029334,ENSMUSG00000029334,ENSMUSG00000029334]	[Prkg2,Prkg2,Prkg2]	[=32,=32,=32]	[ENSMUST00000162619.8,ENSMUST00000031277.7,ENSMUST00000162147.6]	[protein_coding,protein_coding,protein_coding]
ENSMUSG00000029334|Prkg2|10136_1	1	[ENSMUSG00000029334,ENSMUSG00000029334]	[Prkg2,Prkg2]	[=32,=32]	[ENSMUST00000162619.8,ENSMUST00000162147.6]	[protein_coding,protein_coding]
ENSMUSG00000029334|Prkg2|10136_2	1	[ENSMUSG00000029334]	[Prkg2]	[=32]	[ENSMUST00000031277.7]	[protein_coding]
ENSMUSG00000029335|Bmp3|15891_1	1	[ENSMUSG00000029335,ENSMUSG00000029335,ENSMUSG00000029335]	[Bmp3,Bmp3,Bmp3]	[=32,=32,=32]	[ENSMUST00000197143.2,ENSMUST00000031278.6,ENSMUST00000200388.2]	[protein_coding,protein_coding,protein_coding]
ENSMUSG00000029335|Bmp3|10448_1	1	[ENSMUSG00000029335,ENSMUSG00000029335,ENSMUSG00000029335]	[Bmp3,Bmp3,Bmp3]	[=32,=32,=32]	[ENSMUST00000197143.2,ENSMUST00000031278.6,ENSMUST00000200388.2]	[protein_coding,protein_coding,protein_coding]
ENSMUSG00000029337|Fgf5|16599_1	1	[ENSMUSG00000029337,ENSMUSG00000029337]	[Fgf5,Fgf5]	[=32,=32]	[ENSMUST00000200059.2,ENSMUST00000031280.2]	[protein_coding,protein_coding]
ENSMUSG00000029337|Fgf5|16977_1	1	[ENSMUSG00000029337]	[Fgf5]	[=32]	[ENSMUST00000031280.2]	[protein_coding]
ENSMUSG00000029352|Crybb3|7678_1	1	[ENSMUSG00000029352,ENSMUSG00000029352,ENSMUSG00000029352,ENSMUSG00000029352,ENSMUSG00000029352]	[Crybb3,Crybb3,Crybb3,Crybb3,Crybb3]	[=32,=32,=32,=32,=32]	[ENSMUST00000118226.8,ENSMUST00000119627.8,ENSMUST00000117143.8,ENSMUST00000076069.13,ENSMUST00000120506.8]	[protein_coding,protein_coding,protein_coding,protein_coding,protein_coding]
ENSMUSG00000029352|Crybb3|7784_1	1	[ENSMUSG00000029352,ENSMUSG00000029352,ENSMUSG00000029352,ENSMUSG00000029352,ENSMUSG00000029352]	[Crybb3,Crybb3,Crybb3,Crybb3,Crybb3]	[=32,=32,=32,=32,=32]	[ENSMUST00000118226.8,ENSMUST00000119627.8,ENSMUST00000117143.8,ENSMUST00000076069.13,ENSMUST00000120506.8]	[protein_coding,protein_coding,protein_coding,protein_coding,protein_coding]
ENSMUSG00000029657|Hsph1|6778_1	1	[ENSMUSG00000029657,ENSMUSG00000029657,ENSMUSG00000029657,ENSMUSG00000029657]	[Hsph1,Hsph1,Hsph1,Hsph1]	[=32,=32,=32,=32]	[ENSMUST00000202361.4,ENSMUST00000074846.14,ENSMUST00000202089.4,ENSMUST00000201452.4]	[protein_coding,protein_coding,protein_coding,protein_coding]
ENSMUSG00000029659|Medag|13892_1	2	[ENSMUSG00000029659,ENSMUSG00000107314,ENSMUSG00000029659]	[Medag,Gm20488,Medag]	[=32,=32,=32]	[ENSMUST00000201083.2,ENSMUST00000201641.2,ENSMUST00000093110.12]	[protein_coding,lncRNA,protein_coding]
ENSMUSG00000029659|Medag|14452_1	2	[ENSMUSG00000029659,ENSMUSG00000107314,ENSMUSG00000029659]	[Medag,Gm20488,Medag]	[=32,=32,=32]	[ENSMUST00000201083.2,ENSMUST00000201641.2,ENSMUST00000093110.12]	[protein_coding,lncRNA,protein_coding]
ENSMUSG00000029661|Col1a2|10821_1	1	[ENSMUSG00000029661]	[Col1a2]	[=32]	[ENSMUST00000031668.10]	[protein_coding]
ENSMUSG00000029661|Col1a2|9585_1	1	[ENSMUSG00000029661]	[Col1a2]	[=32]	[ENSMUST00000031668.10]	[protein_coding]
ENSMUSG00000029670|Ing3|11950_1	1	[ENSMUSG00000029670,ENSMUSG00000029670]	[Ing3,Ing3]	[=32,=32]	[ENSMUST00000115389.8,ENSMUST00000031680.10]	[protein_coding,protein_coding]
ENSMUSG00000029670|Ing3|3215_1	1	[ENSMUSG00000029670,ENSMUSG00000029670]	[Ing3,Ing3]	[=32,=32]	[ENSMUST00000115389.8,ENSMUST00000031680.10]	[protein_coding,protein_coding]
ENSMUSG00000029671|Wnt16|4175_1	1	[ENSMUSG00000029671]	[Wnt16]	[=32]	[ENSMUST00000128245.8]	[protein_coding]
ENSMUSG00000029671|Wnt16|4175_2	1	[ENSMUSG00000029671]	[Wnt16]	[=32]	[ENSMUST00000031681.10]	[protein_coding]
ENSMUSG00000029671|Wnt16|18216_1	1	[ENSMUSG00000029671]	[Wnt16]	[=32]	[ENSMUST00000128245.8]	[protein_coding]
ENSMUSG00000030088|Aldh1l1|492_1	1	[ENSMUSG00000030088,ENSMUSG00000030088]	[Aldh1l1,Aldh1l1]	[=32,=32]	[ENSMUST00000032175.11,ENSMUST00000130418.8]	[protein_coding,protein_coding]
ENSMUSG00000030088|Aldh1l1|5125_1	1	[ENSMUSG00000030088,ENSMUSG00000030088]	[Aldh1l1,Aldh1l1]	[=32,=32]	[ENSMUST00000032175.11,ENSMUST00000130418.8]	[protein_coding,protein_coding]
ENSMUSG00000030092|Cntn6|15239_1	1	[ENSMUSG00000030092,ENSMUSG00000030092,ENSMUSG00000030092]	[Cntn6,Cntn6,Cntn6]	[=32,=32,=32]	[ENSMUST00000161070.8,ENSMUST00000162872.2,ENSMUST00000089215.12]	[protein_coding,protein_coding,protein_coding]
ENSMUSG00000030092|Cntn6|10893_1	1	[ENSMUSG00000030092,ENSMUSG00000030092,ENSMUSG00000030092]	[Cntn6,Cntn6,Cntn6]	[=32,=32,=32]	[ENSMUST00000161070.8,ENSMUST00000162872.2,ENSMUST00000089215.12]	[protein_coding,protein_coding,protein_coding]
ENSMUSG00000030092|Cntn6|1860_1	1	[ENSMUSG00000030092,ENSMUSG00000030092,ENSMUSG00000030092]	[Cntn6,Cntn6,Cntn6]	[=32,=32,=32]	[ENSMUST00000161070.8,ENSMUST00000162872.2,ENSMUST00000089215.12]	[protein_coding,protein_coding,protein_coding]
ENSMUSG00000028309|Rnf20|1547_1	1	[ENSMUSG00000028309,ENSMUSG00000028309]	[Rnf20,Rnf20]	[=32,=32]	[ENSMUST00000029989.11,ENSMUST00000167496.8]	[protein_coding,protein_coding]
ENSMUSG00000028798|Eif3i|11149_1	1	[ENSMUSG00000028798]	[Eif3i]	[=32]	[ENSMUST00000102593.11]	[protein_coding]
ENSMUSG00000028798|Eif3i|1207_1	1	[ENSMUSG00000028798]	[Eif3i]	[=32]	[ENSMUST00000102593.11]	[protein_coding]
ENSMUSG00000028800|Hdac1|16847_1	1	[ENSMUSG00000028800]	[Hdac1]	[=32]	[ENSMUST00000102597.5]	[protein_coding]
ENSMUSG00000028800|Hdac1|4225_1	1	[ENSMUSG00000028800]	[Hdac1]	[=32]	[ENSMUST00000102597.5]	[protein_coding]
ENSMUSG00000028809|Srrm1|10247_1	1	[ENSMUSG00000028809,ENSMUSG00000028809,ENSMUSG00000028809,ENSMUSG00000028809]	[Srrm1,Srrm1,Srrm1,Srrm1]	[=32,=32,=32,=32]	[ENSMUST00000030613.11,ENSMUST00000105861.8,ENSMUST00000136342.9,ENSMUST00000084846.12]	[protein_coding,protein_coding,protein_coding,protein_coding]
ENSMUSG00000028809|Srrm1|10384_1	1	[ENSMUSG00000028809,ENSMUSG00000028809,ENSMUSG00000028809,ENSMUSG00000028809]	[Srrm1,Srrm1,Srrm1,Srrm1]	[=32,=32,=32,=32]	[ENSMUST00000030613.11,ENSMUST00000105861.8,ENSMUST00000136342.9,ENSMUST00000084846.12]	[protein_coding,protein_coding,protein_coding,protein_coding]
ENSMUSG00000028820|Sfpq|16283_1	1	[ENSMUSG00000028820,ENSMUSG00000028820]	[Sfpq,Sfpq]	[=32,=32]	[ENSMUST00000030623.8,ENSMUST00000247843.1]	[protein_coding,protein_coding]
ENSMUSG00000028820|Sfpq|8929_1	1	[ENSMUSG00000028820,ENSMUSG00000028820]	[Sfpq,Sfpq]	[=32,=32]	[ENSMUST00000030623.8,ENSMUST00000247843.1]	[protein_coding,protein_coding]
ENSMUSG00000029027|Dffb|9701_1	1	[ENSMUSG00000029027]	[Dffb]	[=32]	[ENSMUST00000030893.3]	[protein_coding]
ENSMUSG00000029027|Dffb|6081_1	1	[ENSMUSG00000029027]	[Dffb]	[=32]	[ENSMUST00000030893.3]	[protein_coding]
ENSMUSG00000029029|Wrap73|12635_1	1	[ENSMUSG00000029029]	[Wrap73]	[=32]	[ENSMUST00000030895.12]	[protein_coding]
ENSMUSG00000029029|Wrap73|15217_1	1	[ENSMUSG00000029029]	[Wrap73]	[=32]	[ENSMUST00000030895.12]	[protein_coding]
ENSMUSG00000029034|Ints11|18344_1	1	[ENSMUSG00000029034,ENSMUSG00000029034]	[Ints11,Ints11]	[=32,=32]	[ENSMUST00000030901.9,ENSMUST00000120794.8]	[protein_coding,protein_coding]
ENSMUSG00000029034|Ints11|3322_1	1	[ENSMUSG00000029034,ENSMUSG00000029034]	[Ints11,Ints11]	[=32,=32]	[ENSMUST00000030901.9,ENSMUST00000120794.8]	[protein_coding,protein_coding]
ENSMUSG00000029036|Atad3a|12426_1	1	[ENSMUSG00000029036]	[Atad3a]	[=32]	[ENSMUST00000030903.12]	[protein_coding]
ENSMUSG00000029036|Atad3a|11795_1	1	[ENSMUSG00000029036]	[Atad3a]	[=32]	[ENSMUST00000030903.12]	[protein_coding]
ENSMUSG00000029053|Prkcz|11115_1	1	[ENSMUSG00000029053,ENSMUSG00000029053]	[Prkcz,Prkcz]	[=32,=32]	[ENSMUST00000030922.15,ENSMUST00000103178.11]	[protein_coding,protein_coding]
ENSMUSG00000029053|Prkcz|12368_1	1	[ENSMUSG00000029053,ENSMUSG00000029053]	[Prkcz,Prkcz]	[=32,=32]	[ENSMUST00000030922.15,ENSMUST00000103178.11]	[protein_coding,protein_coding]
ENSMUSG00000029231|Pdgfra|11317_1	1	[ENSMUSG00000029231,ENSMUSG00000029231,ENSMUSG00000029231,ENSMUSG00000029231]	[Pdgfra,Pdgfra,Pdgfra,Pdgfra]	[=32,=32,=32,=32]	[ENSMUST00000202681.4,ENSMUST00000000476.15,ENSMUST00000201711.4,ENSMUST00000168162.5]	[protein_coding,protein_coding,protein_coding,protein_coding]
ENSMUSG00000029231|Pdgfra|9349_1	1	[ENSMUSG00000029231,ENSMUSG00000029231,ENSMUSG00000029231,ENSMUSG00000029231]	[Pdgfra,Pdgfra,Pdgfra,Pdgfra]	[=32,=32,=32,=32]	[ENSMUST00000202681.4,ENSMUST00000000476.15,ENSMUST00000201711.4,ENSMUST00000168162.5]	[protein_coding,protein_coding,protein_coding,protein_coding]
ENSMUSG00000029233|Srd5a3|4659_1	1	[ENSMUSG00000029233,ENSMUSG00000029233,ENSMUSG00000029233]	[Srd5a3,Srd5a3,Srd5a3]	[=32,=32,=32]	[ENSMUST00000031143.13,ENSMUST00000113506.2,ENSMUST00000113507.8]	[protein_coding,protein_coding,protein_coding]
ENSMUSG00000029233|Srd5a3|8965_1	1	[ENSMUSG00000029233,ENSMUSG00000029233,ENSMUSG00000029233]	[Srd5a3,Srd5a3,Srd5a3]	[=32,=32,=32]	[ENSMUST00000031143.13,ENSMUST00000113506.2,ENSMUST00000113507.8]	[protein_coding,protein_coding,protein_coding]
ENSMUSG00000029236|Nmu|6169_1	1	[ENSMUSG00000029236]	[Nmu]	[=32]	[ENSMUST00000031146.3]	[protein_coding]
ENSMUSG00000029236|Nmu|13567_1	1	[ENSMUSG00000029236]	[Nmu]	[=32]	[ENSMUST00000031146.3]	[protein_coding]
ENSMUSG00000029236|Nmu|7772_1	1	[ENSMUSG00000029236]	[Nmu]	[=32]	[ENSMUST00000031146.3]	[protein_coding]
ENSMUSG00000029238|Clock|14575_1	1	[ENSMUSG00000029238,ENSMUSG00000029238,ENSMUSG00000029238]	[Clock,Clock,Clock]	[=32,=32,=32]	[ENSMUST00000202122.2,ENSMUST00000202651.4,ENSMUST00000075159.5]	[protein_coding,protein_coding,protein_coding]
ENSMUSG00000029238|Clock|5837_1	1	[ENSMUSG00000029238,ENSMUSG00000029238,ENSMUSG00000029238]	[Clock,Clock,Clock]	[=32,=32,=32]	[ENSMUST00000202122.2,ENSMUST00000202651.4,ENSMUST00000075159.5]	[protein_coding,protein_coding,protein_coding]
ENSMUSG00000029245|Epha5|3043_1	1	[ENSMUSG00000029245,ENSMUSG00000029245,ENSMUSG00000029245,ENSMUSG00000029245,ENSMUSG00000029245,ENSMUSG00000029245]	[Epha5,Epha5,Epha5,Epha5,Epha5,Epha5]	[=32,=32,=32,=32,=32,=32]	[ENSMUST00000113406.8,ENSMUST00000113398.8,ENSMUST00000113401.4,ENSMUST00000113403.8,ENSMUST00000113399.6,ENSMUST00000053733.15]	[protein_coding,protein_coding,protein_coding,protein_coding,protein_coding,protein_coding]
ENSMUSG00000029710|Ephb4|6972_1	1	[ENSMUSG00000029710,ENSMUSG00000029710,ENSMUSG00000029710,ENSMUSG00000029710]	[Ephb4,Ephb4,Ephb4,Ephb4]	[=32,=32,=32,=32]	[ENSMUST00000166239.8,ENSMUST00000061244.15,ENSMUST00000111055.9,ENSMUST00000111054.2]	[protein_coding,protein_coding,protein_coding,protein_coding]
ENSMUSG00000029710|Ephb4|14967_1	1	[ENSMUSG00000029710,ENSMUSG00000029710,ENSMUSG00000029710,ENSMUSG00000029710]	[Ephb4,Ephb4,Ephb4,Ephb4]	[=32,=32,=32,=32]	[ENSMUST00000166239.8,ENSMUST00000061244.15,ENSMUST00000111055.9,ENSMUST00000111054.2]	[protein_coding,protein_coding,protein_coding,protein_coding]
ENSMUSG00000029711|Epo|14606_1	1	[ENSMUSG00000029711,ENSMUSG00000029711,ENSMUSG00000029711]	[Epo,Epo,Epo]	[=32,=32,=32]	[ENSMUST00000031723.14,ENSMUST00000111039.3,ENSMUST00000111038.8]	[protein_coding,protein_coding,protein_coding]
ENSMUSG00000029711|Epo|17676_1	1	[ENSMUSG00000029711,ENSMUSG00000029711,ENSMUSG00000029711]	[Epo,Epo,Epo]	[=32,=32,=32]	[ENSMUST00000031723.14,ENSMUST00000111039.3,ENSMUST00000111038.8]	[protein_coding,protein_coding,protein_coding]
ENSMUSG00000029712|Actl6b|7518_1	1	[ENSMUSG00000029712]	[Actl6b]	[=32]	[ENSMUST00000139395.8]	[protein_coding]
ENSMUSG00000029712|Actl6b|5389_1	1	[ENSMUSG00000029712]	[Actl6b]	[=32]	[ENSMUST00000139395.8]	[protein_coding]
ENSMUSG00000029727|Cyp3a13|15753_1	1	[ENSMUSG00000029727]	[Cyp3a13]	[=32]	[ENSMUST00000031741.8]	[protein_coding]
ENSMUSG00000029727|Cyp3a13|3711_1	1	[ENSMUSG00000029727]	[Cyp3a13]	[=32]	[ENSMUST00000031741.8]	[protein_coding]
ENSMUSG00000029729|Zkscan1|7924_1	1	[ENSMUSG00000029729,ENSMUSG00000029729,ENSMUSG00000029729,ENSMUSG00000029729]	[Zkscan1,Zkscan1,Zkscan1,Zkscan1]	[=32,=32,=32,=32]	[ENSMUST00000110963.8,ENSMUST00000110962.2,ENSMUST00000019660.11,ENSMUST00000066617.12]	[protein_coding,protein_coding,protein_coding,protein_coding]
ENSMUSG00000029729|Zkscan1|7756_1	1	[ENSMUSG00000029729,ENSMUSG00000029729,ENSMUSG00000029729,ENSMUSG00000029729]	[Zkscan1,Zkscan1,Zkscan1,Zkscan1]	[=32,=32,=32,=32]	[ENSMUST00000110963.8,ENSMUST00000110962.2,ENSMUST00000019660.11,ENSMUST00000066617.12]	[protein_coding,protein_coding,protein_coding,protein_coding]
ENSMUSG00000030199|Etv6|5940_1	1	[ENSMUSG00000030199,ENSMUSG00000030199]	[Etv6,Etv6]	[=32,=32]	[ENSMUST00000111963.8,ENSMUST00000081028.13]	[protein_coding,protein_coding]
ENSMUSG00000030199|Etv6|1368_1	1	[ENSMUSG00000030199,ENSMUSG00000030199]	[Etv6,Etv6]	[=32,=32]	[ENSMUST00000111963.8,ENSMUST00000081028.13]	[protein_coding,protein_coding]
ENSMUSG00000028707|Dmbx1|16793_1	1	[ENSMUSG00000028707,ENSMUSG00000028707,ENSMUSG00000028707]	[Dmbx1,Dmbx1,Dmbx1]	[=32,=32,=32]	[ENSMUST00000124071.9,ENSMUST00000064806.13,ENSMUST00000084338.7]	[protein_coding,protein_coding,protein_coding]
ENSMUSG00000028708|Mknk1|10275_1	1	[ENSMUSG00000028708,ENSMUSG00000028708]	[Mknk1,Mknk1]	[=32,=32]	[ENSMUST00000019677.12,ENSMUST00000106513.10]	[protein_coding,protein_coding]
ENSMUSG00000028971|Cort|11075_1	1	[ENSMUSG00000028971]	[Cort]	[=32]	[ENSMUST00000030815.3]	[protein_coding]
ENSMUSG00000028971|Cort|15400_1	1	[ENSMUSG00000028971]	[Cort]	[=32]	[ENSMUST00000030815.3]	[protein_coding]
ENSMUSG00000028973|Abcb8|10518_1	1	[ENSMUSG00000028973,ENSMUSG00000028973]	[Abcb8,Abcb8]	[=32,=32]	[ENSMUST00000073076.12,ENSMUST00000115077.8]	[protein_coding,protein_coding]
ENSMUSG00000028973|Abcb8|14534_1	1	[ENSMUSG00000028973,ENSMUSG00000028973]	[Abcb8,Abcb8]	[=32,=32]	[ENSMUST00000073076.12,ENSMUST00000115077.8]	[protein_coding,protein_coding]
ENSMUSG00000028976|Slc2a5|6847_1	1	[ENSMUSG00000028976]	[Slc2a5]	[=32]	[ENSMUST00000030826.4]	[protein_coding]
ENSMUSG00000028976|Slc2a5|1589_1	1	[ENSMUSG00000028976]	[Slc2a5]	[=32]	[ENSMUST00000030826.4]	[protein_coding]
ENSMUSG00000028977|Casz1|10671_1	1	[ENSMUSG00000028977,ENSMUSG00000028977]	[Casz1,Casz1]	[=32,=32]	[ENSMUST00000122222.8,ENSMUST00000094464.10]	[protein_coding,protein_coding]
ENSMUSG00000028977|Casz1|9842_1	1	[ENSMUSG00000028977,ENSMUSG00000028977]	[Casz1,Casz1]	[=32,=32]	[ENSMUST00000122222.8,ENSMUST00000094464.10]	[protein_coding,protein_coding]
ENSMUSG00000028978|Nos3|193_1	1	[ENSMUSG00000028978,ENSMUSG00000028978]	[Nos3,Nos3]	[=32,=32]	[ENSMUST00000030834.7,ENSMUST00000115090.6]	[protein_coding,protein_coding]
ENSMUSG00000028978|Nos3|12624_1	1	[ENSMUSG00000028978,ENSMUSG00000028978]	[Nos3,Nos3]	[=32,=32]	[ENSMUST00000030834.7,ENSMUST00000115090.6]	[protein_coding,protein_coding]
ENSMUSG00000029195|Klb|10461_1	1	[ENSMUSG00000029195]	[Klb]	[=32]	[ENSMUST00000031096.11]	[protein_coding]
ENSMUSG00000029198|Grpel1|252_1	1	[ENSMUSG00000029198]	[Grpel1]	[=32]	[ENSMUST00000031099.4]	[protein_coding]
ENSMUSG00000029198|Grpel1|9434_1	1	[ENSMUSG00000029198]	[Grpel1]	[=32]	[ENSMUST00000031099.4]	[protein_coding]
ENSMUSG00000029217|Tec|11271_1	1	[ENSMUSG00000029217,ENSMUSG00000029217,ENSMUSG00000029217]	[Tec,Tec,Tec]	[=32,=32,=32]	[ENSMUST00000071944.13,ENSMUST00000073843.13,ENSMUST00000113594.8]	[protein_coding,protein_coding,protein_coding]
ENSMUSG00000029217|Tec|18082_1	1	[ENSMUSG00000029217,ENSMUSG00000029217,ENSMUSG00000029217]	[Tec,Tec,Tec]	[=32,=32,=32]	[ENSMUST00000071944.13,ENSMUST00000073843.13,ENSMUST00000113594.8]	[protein_coding,protein_coding,protein_coding]
ENSMUSG00000029217|Tec|9927_1	1	[ENSMUSG00000029217,ENSMUSG00000029217,ENSMUSG00000029217]	[Tec,Tec,Tec]	[=32,=32,=32]	[ENSMUST00000071944.13,ENSMUST00000073843.13,ENSMUST00000113594.8]	[protein_coding,protein_coding,protein_coding]
ENSMUSG00000029223|Uchl1|11916_1	1	[ENSMUSG00000029223]	[Uchl1]	[=32]	[ENSMUST00000031131.11]	[protein_coding]
ENSMUSG00000029223|Uchl1|481_1	1	[ENSMUSG00000029223]	[Uchl1]	[=32]	[ENSMUST00000031131.11]	[protein_coding]
ENSMUSG00000029229|Chic2|3922_1	1	[ENSMUSG00000029229]	[Chic2]	[=32]	[ENSMUST00000075452.7]	[protein_coding]
ENSMUSG00000029229|Chic2|17591_1	1	[ENSMUSG00000029229]	[Chic2]	[=32]	[ENSMUST00000075452.7]	[protein_coding]
ENSMUSG00000029546|Uncx|14607_2	1	[ENSMUSG00000029546]	[Uncx]	[=32]	[ENSMUST00000174792.2]	[protein_coding]
ENSMUSG00000029554|Mad1l1|3838_1	1	[ENSMUSG00000029554]	[Mad1l1]	[=32]	[ENSMUST00000031534.9]	[protein_coding]
ENSMUSG00000029554|Mad1l1|11808_1	1	[ENSMUSG00000029554]	[Mad1l1]	[=32]	[ENSMUST00000031534.9]	[protein_coding]
ENSMUSG00000029556|Hnf1a|11316_1	1	[ENSMUSG00000029556]	[Hnf1a]	[=32]	[ENSMUST00000031535.12]	[protein_coding]
ENSMUSG00000029556|Hnf1a|4776_1	1	[ENSMUSG00000029556]	[Hnf1a]	[=32]	[ENSMUST00000031535.12]	[protein_coding]
ENSMUSG00000029561|Oasl2|14064_1	1	[ENSMUSG00000029561]	[Oasl2]	[=32]	[ENSMUST00000031542.13]	[protein_coding]
ENSMUSG00000029561|Oasl2|15868_1	1	[ENSMUSG00000029561]	[Oasl2]	[=32]	[ENSMUST00000031542.13]	[protein_coding]
ENSMUSG00000029561|Oasl2|5413_1	1	[ENSMUSG00000029561]	[Oasl2]	[=32]	[ENSMUST00000031542.13]	[protein_coding]
ENSMUSG00000029563|Foxp2|10201_1	1	[ENSMUSG00000029563]	[Foxp2]	[=32]	[ENSMUST00000115470.3]	[protein_coding]
ENSMUSG00000029563|Foxp2|10201_2	1	[ENSMUSG00000029563,ENSMUSG00000029563,ENSMUSG00000029563,ENSMUSG00000029563,ENSMUSG00000029563,ENSMUSG00000029563]	[Foxp2,Foxp2,Foxp2,Foxp2,Foxp2,Foxp2]	[=32,=32,=32,=32,=32,=32]	[ENSMUST00000131414.8,ENSMUST00000115477.8,ENSMUST00000115474.8,ENSMUST00000115472.8,ENSMUST00000115469.8,ENSMUST00000031545.14]	[protein_coding,protein_coding,protein_coding,protein_coding,protein_coding,protein_coding]
ENSMUSG00000029763|Exoc4|2339_1	1	[ENSMUSG00000029763,ENSMUSG00000029763,ENSMUSG00000029763]	[Exoc4,Exoc4,Exoc4]	[=32,=32,=32]	[ENSMUST00000052266.15,ENSMUST00000090381.11,ENSMUST00000115080.2]	[protein_coding,protein_coding,protein_coding]
ENSMUSG00000029763|Exoc4|9581_1	1	[ENSMUSG00000029763,ENSMUSG00000029763,ENSMUSG00000029763]	[Exoc4,Exoc4,Exoc4]	[=32,=32,=32]	[ENSMUST00000052266.15,ENSMUST00000090381.11,ENSMUST00000115080.2]	[protein_coding,protein_coding,protein_coding]
ENSMUSG00000029765|Plxna4|10414_1	1	[ENSMUSG00000029765]	[Plxna4]	[=32]	[ENSMUST00000115096.4]	[protein_coding]
ENSMUSG00000029765|Plxna4|15379_1	1	[ENSMUSG00000029765]	[Plxna4]	[=32]	[ENSMUST00000115096.4]	[protein_coding]
ENSMUSG00000029767|Calu|14120_1	1	[ENSMUSG00000029767,ENSMUSG00000029767,ENSMUSG00000029767,ENSMUSG00000029767]	[Calu,Calu,Calu,Calu]	[=32,=32,=32,=32]	[ENSMUST00000173216.8,ENSMUST00000031779.17,ENSMUST00000090481.14,ENSMUST00000172974.8]	[protein_coding,protein_coding,protein_coding,protein_coding]
ENSMUSG00000029767|Calu|3911_1	1	[ENSMUSG00000029767,ENSMUSG00000029767,ENSMUSG00000029767]	[Calu,Calu,Calu]	[=32,=32,=32]	[ENSMUST00000031779.17,ENSMUST00000090481.14,ENSMUST00000172974.8]	[protein_coding,protein_coding,protein_coding]
ENSMUSG00000029771|Irf5|4554_1	1	[ENSMUSG00000029771,ENSMUSG00000029771,ENSMUSG00000029771]	[Irf5,Irf5,Irf5]	[=32,=32,=32]	[ENSMUST00000004392.12,ENSMUST00000163511.7,ENSMUST00000167252.5]	[protein_coding,protein_coding,protein_coding]
ENSMUSG00000029771|Irf5|11335_1	1	[ENSMUSG00000029771,ENSMUSG00000029771,ENSMUSG00000029771]	[Irf5,Irf5,Irf5]	[=32,=32,=32]	[ENSMUST00000004392.12,ENSMUST00000163511.7,ENSMUST00000167252.5]	[protein_coding,protein_coding,protein_coding]
ENSMUSG00000029776|Hibadh|9509_1	1	[ENSMUSG00000029776]	[Hibadh]	[=32]	[ENSMUST00000031788.9]	[protein_coding]
ENSMUSG00000029776|Hibadh|9563_1	1	[ENSMUSG00000029776]	[Hibadh]	[=32]	[ENSMUST00000031788.9]	[protein_coding]
ENSMUSG00000030165|Klrd1|10109_1	1	[ENSMUSG00000030165,ENSMUSG00000030165]	[Klrd1,Klrd1]	[=32,=32]	[ENSMUST00000112063.9,ENSMUST00000119520.8]	[protein_coding,protein_coding]
ENSMUSG00000030167|Klrc1|9083_1	1	[ENSMUSG00000030167,ENSMUSG00000030167,ENSMUSG00000030167,ENSMUSG00000030167]	[Klrc1,Klrc1,Klrc1,Klrc1]	[=32,=32,=32,=32]	[ENSMUST00000032271.13,ENSMUST00000032270.13,ENSMUST00000118447.2,ENSMUST00000169545.8]	[protein_coding,protein_coding,protein_coding,protein_coding]
ENSMUSG00000030167|Klrc1|17546_1	1	[ENSMUSG00000030167,ENSMUSG00000030167,ENSMUSG00000030167]	[Klrc1,Klrc1,Klrc1]	[=32,=32,=32]	[ENSMUST00000032271.13,ENSMUST00000032270.13,ENSMUST00000118447.2]	[protein_coding,protein_coding,protein_coding]
ENSMUSG00000030167|Klrc1|16903_1	2	[ENSMUSG00000030167,ENSMUSG00000052736]	[Klrc1,Klrc2]	[=32,=23X1=8]	[ENSMUST00000032270.13,ENSMUST00000145984.8]	[protein_coding,protein_coding]
ENSMUSG00000030170|Wnt5b|3793_1	1	[ENSMUSG00000030170,ENSMUSG00000030170,ENSMUSG00000030170,ENSMUSG00000030170]	[Wnt5b,Wnt5b,Wnt5b,Wnt5b]	[=32,=32,=32,=32]	[ENSMUST00000119369.2,ENSMUST00000118120.8,ENSMUST00000178696.8,ENSMUST00000117171.8]	[protein_coding,protein_coding,protein_coding,protein_coding]
ENSMUSG00000028583|Pdpn|3412_1	1	[ENSMUSG00000028583,ENSMUSG00000028583]	[Pdpn,Pdpn]	[=32,=32]	[ENSMUST00000030317.14,ENSMUST00000119654.2]	[protein_coding,protein_coding]
ENSMUSG00000028583|Pdpn|1752_1	1	[ENSMUSG00000028583]	[Pdpn]	[=32]	[ENSMUST00000030317.14]	[protein_coding]
ENSMUSG00000028932|Psmc2|18566_1	1	[ENSMUSG00000028932,ENSMUSG00000028932]	[Psmc2,Psmc2]	[=32,=32]	[ENSMUST00000239497.2,ENSMUST00000030769.7]	[protein_coding,protein_coding]
ENSMUSG00000028933|Xrcc2|18078_1	1	[ENSMUSG00000028933]	[Xrcc2]	[=32]	[ENSMUST00000030773.12]	[protein_coding]
ENSMUSG00000028933|Xrcc2|18078_2	1	[ENSMUSG00000028933]	[Xrcc2]	[=32]	[ENSMUST00000134972.3]	[protein_coding]
ENSMUSG00000028933|Xrcc2|3872_1	1	[ENSMUSG00000028933]	[Xrcc2]	[=32]	[ENSMUST00000030773.12]	[protein_coding]
ENSMUSG00000028938|Galntl5|18210_1	1	[ENSMUSG00000028938,ENSMUSG00000028938]	[Galntl5,Galntl5]	[=32,=32]	[ENSMUST00000114965.2,ENSMUST00000030778.9]	[protein_coding,protein_coding]
ENSMUSG00000028938|Galntl5|9877_1	1	[ENSMUSG00000028938,ENSMUSG00000028938]	[Galntl5,Galntl5]	[=32,=32]	[ENSMUST00000114965.2,ENSMUST00000030778.9]	[protein_coding,protein_coding]
ENSMUSG00000028940|Hes2|8734_1	1	[ENSMUSG00000028940]	[Hes2]	[=32]	[ENSMUST00000030782.2]	[protein_coding]
ENSMUSG00000028940|Hes2|10161_1	1	[ENSMUSG00000028940]	[Hes2]	[=32]	[ENSMUST00000030782.2]	[protein_coding]
ENSMUSG00000028943|Espn|7763_1	1	[ENSMUSG00000028943,ENSMUSG00000028943,ENSMUSG00000028943,ENSMUSG00000028943,ENSMUSG00000028943,ENSMUSG00000028943,ENSMUSG00000028943,ENSMUSG00000028943,ENSMUSG00000028943,ENSMUSG00000028943,ENSMUSG00000028943,ENSMUSG00000028943]	[Espn,Espn,Espn,Espn,Espn,Espn,Espn,Espn,Espn,Espn,Espn,Espn]	[=32,=32,=32,=32,=32,=32,=32,=32,=32,=32,=32,=32]	[ENSMUST00000070018.14,ENSMUST00000105657.9,ENSMUST00000080042.13,ENSMUST00000105655.8,ENSMUST00000084114.12,ENSMUST00000103196.9,ENSMUST00000105659.9,ENSMUST00000207676.2,ENSMUST00000105656.8,ENSMUST00000105658.8,ENSMUST00000030785.15,ENSMUST00000105654.8]	[protein_coding,protein_coding,protein_coding,protein_coding,protein_coding,protein_coding,protein_coding,protein_coding,protein_coding,protein_coding,protein_coding,protein_coding]
ENSMUSG00000028943|Espn|8626_1	1	[ENSMUSG00000028943,ENSMUSG00000028943]	[Espn,Espn]	[=32,=32]	[ENSMUST00000105659.9,ENSMUST00000030785.15]	[protein_coding,protein_coding]
ENSMUSG00000029381|Shroom3|1372_1	1	[ENSMUSG00000029381,ENSMUSG00000029381,ENSMUSG00000029381,ENSMUSG00000029381,ENSMUSG00000029381]	[Shroom3,Shroom3,Shroom3,Shroom3,Shroom3]	[=32,=32,=32,=32,=32]	[ENSMUST00000225438.2,ENSMUST00000168878.8,ENSMUST00000113054.9,ENSMUST00000113055.9,ENSMUST00000113051.9]	[protein_coding,protein_coding,protein_coding,protein_coding,protein_coding]
ENSMUSG00000029381|Shroom3|15212_1	1	[ENSMUSG00000029381,ENSMUSG00000029381,ENSMUSG00000029381,ENSMUSG00000029381,ENSMUSG00000029381]	[Shroom3,Shroom3,Shroom3,Shroom3,Shroom3]	[=32,=32,=32,=32,=32]	[ENSMUST00000225438.2,ENSMUST00000168878.8,ENSMUST00000113054.9,ENSMUST00000113055.9,ENSMUST00000113051.9]	[protein_coding,protein_coding,protein_coding,protein_coding,protein_coding]
ENSMUSG00000029388|Eif2b1|4207_1	1	[ENSMUSG00000029388]	[Eif2b1]	[=32]	[ENSMUST00000031334.15]	[protein_coding]
ENSMUSG00000029388|Eif2b1|14024_1	1	[ENSMUSG00000029388]	[Eif2b1]	[=32]	[ENSMUST00000031334.15]	[protein_coding]
ENSMUSG00000029413|Naaa|279_1	1	[ENSMUSG00000029413,ENSMUSG00000029413]	[Naaa,Naaa]	[=32,=32]	[ENSMUST00000159345.8,ENSMUST00000113102.10]	[protein_coding,protein_coding]
ENSMUSG00000029413|Naaa|12976_1	1	[ENSMUSG00000029413,ENSMUSG00000029413]	[Naaa,Naaa]	[=32,=32]	[ENSMUST00000159345.8,ENSMUST00000113102.10]	[protein_coding,protein_coding]
ENSMUSG00000029417|Cxcl9|6499_1	1	[ENSMUSG00000029417]	[Cxcl9]	[=32]	[ENSMUST00000113093.5]	[protein_coding]
ENSMUSG00000029417|Cxcl9|17407_1	1	[ENSMUSG00000029417]	[Cxcl9]	[=32]	[ENSMUST00000113093.5]	[protein_coding]
ENSMUSG00000029423|Piwil1|14314_1	1	[ENSMUSG00000029423,ENSMUSG00000029423]	[Piwil1,Piwil1]	[=32,=32]	[ENSMUST00000195959.2,ENSMUST00000086056.8]	[protein_coding,protein_coding]
ENSMUSG00000029423|Piwil1|9271_1	1	[ENSMUSG00000029423,ENSMUSG00000029423]	[Piwil1,Piwil1]	[=32,=32]	[ENSMUST00000195959.2,ENSMUST00000086056.8]	[protein_coding,protein_coding]
ENSMUSG00000029674|Limk1|13566_1	1	[ENSMUSG00000029674,ENSMUSG00000029674]	[Limk1,Limk1]	[=32,=32]	[ENSMUST00000111233.8,ENSMUST00000015137.10]	[protein_coding,protein_coding]
ENSMUSG00000029674|Limk1|17856_1	1	[ENSMUSG00000029674,ENSMUSG00000029674]	[Limk1,Limk1]	[=32,=32]	[ENSMUST00000111233.8,ENSMUST00000015137.10]	[protein_coding,protein_coding]
ENSMUSG00000029675|Eln|6038_1	1	[ENSMUSG00000029675]	[Eln]	[=32]	[ENSMUST00000015138.13]	[protein_coding]
ENSMUSG00000029675|Eln|11863_1	1	[ENSMUSG00000029675]	[Eln]	[=32]	[ENSMUST00000015138.13]	[protein_coding]
ENSMUSG00000029681|Bcl7b|5861_1	1	[ENSMUSG00000029681]	[Bcl7b]	[=32]	[ENSMUST00000111187.10]	[protein_coding]
ENSMUSG00000029681|Bcl7b|5861_2	1	[ENSMUSG00000029681,ENSMUSG00000029681]	[Bcl7b,Bcl7b]	[=32,=32]	[ENSMUST00000031692.12,ENSMUST00000111188.5]	[protein_coding,protein_coding]
ENSMUSG00000029681|Bcl7b|6064_1	1	[ENSMUSG00000029681,ENSMUSG00000029681]	[Bcl7b,Bcl7b]	[=32,=32]	[ENSMUST00000031692.12,ENSMUST00000111188.5]	[protein_coding,protein_coding]
ENSMUSG00000029684|Wasl|12341_1	1	[ENSMUSG00000029684,ENSMUSG00000029684]	[Wasl,Wasl]	[=32,=32]	[ENSMUST00000041737.8,ENSMUST00000031695.15]	[protein_coding,protein_coding]
ENSMUSG00000029684|Wasl|3876_1	1	[ENSMUSG00000029684]	[Wasl]	[=32]	[ENSMUST00000031695.15]	[protein_coding]
ENSMUSG00000029686|Cul1|183_1	1	[ENSMUSG00000029686]	[Cul1]	[=32]	[ENSMUST00000031697.9]	[protein_coding]
ENSMUSG00000030075|Cntn3|5198_1	1	[ENSMUSG00000030075,ENSMUSG00000030075]	[Cntn3,Cntn3]	[=32,=32]	[ENSMUST00000032159.7,ENSMUST00000203619.3]	[protein_coding,protein_coding]
ENSMUSG00000030075|Cntn3|18234_1	1	[ENSMUSG00000030075,ENSMUSG00000030075]	[Cntn3,Cntn3]	[=32,=32]	[ENSMUST00000032159.7,ENSMUST00000203619.3]	[protein_coding,protein_coding]
ENSMUSG00000030079|Ruvbl1|2634_1	2	[ENSMUSG00000104496,ENSMUSG00000030079]	[Gm5837,Ruvbl1]	[=31X1,=32]	[ENSMUST00000191844.2,ENSMUST00000032165.16]	[processed_pseudogene,protein_coding]
ENSMUSG00000030079|Ruvbl1|7389_1	2	[ENSMUSG00000104496,ENSMUSG00000030079]	[Gm5837,Ruvbl1]	[=32,=32]	[ENSMUST00000191844.2,ENSMUST00000032165.16]	[processed_pseudogene,protein_coding]
ENSMUSG00000030082|Sec61a1|11076_1	1	[ENSMUSG00000030082]	[Sec61a1]	[=32]	[ENSMUST00000032168.7]	[protein_coding]
ENSMUSG00000030082|Sec61a1|2067_1	1	[ENSMUSG00000030082]	[Sec61a1]	[=32]	[ENSMUST00000032168.7]	[protein_coding]
ENSMUSG00000030084|Plxna1|18033_1	1	[ENSMUSG00000030084]	[Plxna1]	[=32]	[ENSMUST00000163139.8]	[protein_coding]
ENSMUSG00000030084|Plxna1|16481_1	1	[ENSMUSG00000030084]	[Plxna1]	[=32]	[ENSMUST00000163139.8]	[protein_coding]
ENSMUSG00000030087|Klf15|5336_1	1	[ENSMUSG00000030087,ENSMUSG00000030087,ENSMUSG00000030087,ENSMUSG00000030087]	[Klf15,Klf15,Klf15,Klf15]	[=32,=32,=32,=32]	[ENSMUST00000113530.4,ENSMUST00000032174.12,ENSMUST00000203607.2,ENSMUST00000203039.3]	[protein_coding,protein_coding,protein_coding,protein_coding]
ENSMUSG00000030087|Klf15|15830_1	1	[ENSMUSG00000030087,ENSMUSG00000030087,ENSMUSG00000030087,ENSMUSG00000030087]	[Klf15,Klf15,Klf15,Klf15]	[=32,=32,=32,=32]	[ENSMUST00000113530.4,ENSMUST00000032174.12,ENSMUST00000203607.2,ENSMUST00000203039.3]	[protein_coding,protein_coding,protein_coding,protein_coding]
ENSMUSG00000030323|Ift122|2823_1	1	[ENSMUSG00000030323,ENSMUSG00000030323,ENSMUSG00000030323]	[Ift122,Ift122,Ift122]	[=32,=32,=32]	[ENSMUST00000112923.7,ENSMUST00000038234.13,ENSMUST00000112925.8]	[protein_coding,protein_coding,protein_coding]
ENSMUSG00000030323|Ift122|12348_1	1	[ENSMUSG00000030323,ENSMUSG00000030323,ENSMUSG00000030323]	[Ift122,Ift122,Ift122]	[=32,=32,=32]	[ENSMUST00000112923.7,ENSMUST00000038234.13,ENSMUST00000112925.8]	[protein_coding,protein_coding,protein_coding]
ENSMUSG00000029121|Crmp1|251_1	1	[ENSMUSG00000029121,ENSMUSG00000029121]	[Crmp1,Crmp1]	[=32,=32]	[ENSMUST00000031004.11,ENSMUST00000114158.9]	[protein_coding,protein_coding]
ENSMUSG00000029128|Rab28|2437_1	1	[ENSMUSG00000029128,ENSMUSG00000029128,ENSMUSG00000029128]	[Rab28,Rab28,Rab28]	[=32,=32,=32]	[ENSMUST00000201422.4,ENSMUST00000031011.12,ENSMUST00000202913.2]	[protein_coding,protein_coding,protein_coding]
ENSMUSG00000029128|Rab28|17287_1	1	[ENSMUSG00000029128,ENSMUSG00000029128,ENSMUSG00000029128]	[Rab28,Rab28,Rab28]	[=32,=32,=32]	[ENSMUST00000201422.4,ENSMUST00000031011.12,ENSMUST00000202913.2]	[protein_coding,protein_coding,protein_coding]
ENSMUSG00000029131|Dnajb6|14493_1	2	[ENSMUSG00000029131,ENSMUSG00000128045]	[Dnajb6,Gm75806]	[=32,=32]	[ENSMUST00000114839.8,ENSMUST00000285486.1]	[protein_coding,lncRNA]
ENSMUSG00000029131|Dnajb6|14493_2	1	[ENSMUSG00000029131,ENSMUSG00000029131]	[Dnajb6,Dnajb6]	[=32,=32]	[ENSMUST00000008733.15,ENSMUST00000198694.5]	[protein_coding,protein_coding]
ENSMUSG00000029131|Dnajb6|14493_3	1	[ENSMUSG00000029131]	[Dnajb6]	[=32]	[ENSMUST00000196528.5]	[protein_coding]
ENSMUSG00000029131|Dnajb6|8546_1	2	[ENSMUSG00000029131,ENSMUSG00000128045]	[Dnajb6,Gm75806]	[=32,=32]	[ENSMUST00000114839.8,ENSMUST00000285486.1]	[protein_coding,lncRNA]
ENSMUSG00000029131|Dnajb6|8546_2	1	[ENSMUSG00000029131]	[Dnajb6]	[=32]	[ENSMUST00000008733.15]	[protein_coding]
ENSMUSG00000029468|P2rx7|6789_1	1	[ENSMUSG00000029468,ENSMUSG00000029468,ENSMUSG00000029468,ENSMUSG00000029468]	[P2rx7,P2rx7,P2rx7,P2rx7]	[=32,=32,=32,=32]	[ENSMUST00000121489.8,ENSMUST00000031425.15,ENSMUST00000199371.2,ENSMUST00000100737.10]	[protein_coding,protein_coding,protein_coding,protein_coding]
ENSMUSG00000029470|P2rx4|7129_1	1	[ENSMUSG00000029470,ENSMUSG00000029470,ENSMUSG00000029470,ENSMUSG00000029470]	[P2rx4,P2rx4,P2rx4,P2rx4]	[=32,=32,=32,=32]	[ENSMUST00000142664.3,ENSMUST00000139631.8,ENSMUST00000081554.13,ENSMUST00000031429.14]	[protein_coding,protein_coding,protein_coding,protein_coding]
ENSMUSG00000029470|P2rx4|11087_1	1	[ENSMUSG00000029470,ENSMUSG00000029470]	[P2rx4,P2rx4]	[=32,=32]	[ENSMUST00000081554.13,ENSMUST00000031429.14]	[protein_coding,protein_coding]
ENSMUSG00000029472|Anapc5|14845_1	1	[ENSMUSG00000029472,ENSMUSG00000029472,ENSMUSG00000029472,ENSMUSG00000029472,ENSMUSG00000029472,ENSMUSG00000029472]	[Anapc5,Anapc5,Anapc5,Anapc5,Anapc5,Anapc5]	[=32,=32,=32,=32,=32,=32]	[ENSMUST00000197074.5,ENSMUST00000196640.5,ENSMUST00000199406.5,ENSMUST00000200645.5,ENSMUST00000197719.5,ENSMUST00000086216.9]	[protein_coding,protein_coding,protein_coding,protein_coding,protein_coding,protein_coding]
ENSMUSG00000029472|Anapc5|3120_1	1	[ENSMUSG00000029472,ENSMUSG00000029472,ENSMUSG00000029472,ENSMUSG00000029472,ENSMUSG00000029472,ENSMUSG00000029472]	[Anapc5,Anapc5,Anapc5,Anapc5,Anapc5,Anapc5]	[=32,=32,=32,=32,=32,=32]	[ENSMUST00000197074.5,ENSMUST00000196640.5,ENSMUST00000199406.5,ENSMUST00000200645.5,ENSMUST00000197719.5,ENSMUST00000086216.9]	[protein_coding,protein_coding,protein_coding,protein_coding,protein_coding,protein_coding]
ENSMUSG00000029475|Kdm2b|7097_1	1	[ENSMUSG00000029475,ENSMUSG00000029475,ENSMUSG00000029475,ENSMUSG00000029475,ENSMUSG00000029475]	[Kdm2b,Kdm2b,Kdm2b,Kdm2b,Kdm2b]	[=32,=32,=32,=32,=32]	[ENSMUST00000046073.16,ENSMUST00000031435.14,ENSMUST00000118027.8,ENSMUST00000086200.11,ENSMUST00000121739.8]	[protein_coding,protein_coding,protein_coding,protein_coding,protein_coding]
ENSMUSG00000029475|Kdm2b|2859_1	1	[ENSMUSG00000029475,ENSMUSG00000029475,ENSMUSG00000029475,ENSMUSG00000029475,ENSMUSG00000029475]	[Kdm2b,Kdm2b,Kdm2b,Kdm2b,Kdm2b]	[=32,=32,=32,=32,=32]	[ENSMUST00000046073.16,ENSMUST00000031435.14,ENSMUST00000118027.8,ENSMUST00000086200.11,ENSMUST00000121739.8]	[protein_coding,protein_coding,protein_coding,protein_coding,protein_coding]
ENSMUSG00000029478|Ncor2|4497_1	1	[ENSMUSG00000029478,ENSMUSG00000029478,ENSMUSG00000029478,ENSMUSG00000029478,ENSMUSG00000029478,ENSMUSG00000029478]	[Ncor2,Ncor2,Ncor2,Ncor2,Ncor2,Ncor2]	[=32,=32,=32,=32,=32,=32]	[ENSMUST00000111394.8,ENSMUST00000111402.9,ENSMUST00000111393.8,ENSMUST00000111398.8,ENSMUST00000055256.14,ENSMUST00000086083.11]	[protein_coding,protein_coding,protein_coding,protein_coding,protein_coding,protein_coding]
ENSMUSG00000029478|Ncor2|14387_1	1	[ENSMUSG00000029478,ENSMUSG00000029478,ENSMUSG00000029478,ENSMUSG00000029478,ENSMUSG00000029478,ENSMUSG00000029478]	[Ncor2,Ncor2,Ncor2,Ncor2,Ncor2,Ncor2]	[=32,=32,=32,=32,=32,=32]	[ENSMUST00000111394.8,ENSMUST00000111402.9,ENSMUST00000111393.8,ENSMUST00000111398.8,ENSMUST00000055256.14,ENSMUST00000086083.11]	[protein_coding,protein_coding,protein_coding,protein_coding,protein_coding,protein_coding]
ENSMUSG00000029491|Pde6b|12319_1	1	[ENSMUSG00000029491]	[Pde6b]	[=32]	[ENSMUST00000031456.8]	[protein_coding]
ENSMUSG00000030142|Clec4e|4451_1	1	[ENSMUSG00000030142]	[Clec4e]	[=32]	[ENSMUST00000032239.11]	[protein_coding]
ENSMUSG00000030149|Klrk1|10793_1	1	[ENSMUSG00000030149,ENSMUSG00000030149,ENSMUSG00000030149]	[Klrk1,Klrk1,Klrk1]	[=32,=32,=32]	[ENSMUST00000032252.8,ENSMUST00000095412.10,ENSMUST00000168919.8]	[protein_coding,protein_coding,protein_coding]
ENSMUSG00000030149|Klrk1|7843_1	1	[ENSMUSG00000030149,ENSMUSG00000030149,ENSMUSG00000030149]	[Klrk1,Klrk1,Klrk1]	[=32,=32,=32]	[ENSMUST00000032252.8,ENSMUST00000095412.10,ENSMUST00000168919.8]	[protein_coding,protein_coding,protein_coding]
ENSMUSG00000030156|Cd69|7597_1	1	[ENSMUSG00000030156]	[Cd69]	[=32]	[ENSMUST00000032259.6]	[protein_coding]
ENSMUSG00000030156|Cd69|8057_1	1	[ENSMUSG00000030156]	[Cd69]	[=32]	[ENSMUST00000032259.6]	[protein_coding]
ENSMUSG00000030159|Clec1b|18486_1	1	[ENSMUSG00000030159,ENSMUSG00000030159,ENSMUSG00000030159]	[Clec1b,Clec1b,Clec1b]	[=32,=32,=32]	[ENSMUST00000032262.14,ENSMUST00000112081.9,ENSMUST00000112079.3]	[protein_coding,protein_coding,protein_coding]
ENSMUSG00000030159|Clec1b|13198_1	1	[ENSMUSG00000030159]	[Clec1b]	[=32]	[ENSMUST00000032262.14]	[protein_coding]
ENSMUSG00000030162|Olr1|2132_1	1	[ENSMUSG00000030162]	[Olr1]	[X1=31]	[ENSMUST00000032265.13]	[protein_coding]
ENSMUSG00000030162|Olr1|1419_1	1	[ENSMUSG00000030162]	[Olr1]	[=32]	[ENSMUST00000032265.13]	[protein_coding]
ENSMUSG00000030165|Klrd1|1999_1	1	[ENSMUSG00000030165,ENSMUSG00000030165]	[Klrd1,Klrd1]	[=32,=32]	[ENSMUST00000112063.9,ENSMUST00000119520.8]	[protein_coding,protein_coding]
ENSMUSG00000030546|Plin1|11560_1	1	[ENSMUSG00000030546]	[Plin1]	[=32]	[ENSMUST00000205915.2]	[protein_coding]
ENSMUSG00000030546|Plin1|11560_2	1	[ENSMUSG00000030546]	[Plin1]	[=32]	[ENSMUST00000205413.2]	[protein_coding]
ENSMUSG00000030551|Nr2f2|2522_1	1	[ENSMUSG00000030551,ENSMUSG00000030551]	[Nr2f2,Nr2f2]	[=32,=32]	[ENSMUST00000032768.15,ENSMUST00000089565.6]	[protein_coding,protein_coding]
ENSMUSG00000030551|Nr2f2|798_1	1	[ENSMUSG00000030551,ENSMUSG00000030551]	[Nr2f2,Nr2f2]	[=32,=32]	[ENSMUST00000032768.15,ENSMUST00000089565.6]	[protein_coding,protein_coding]
ENSMUSG00000030557|Mef2a|2959_1	1	[ENSMUSG00000030557,ENSMUSG00000030557,ENSMUSG00000030557,ENSMUSG00000030557]	[Mef2a,Mef2a,Mef2a,Mef2a]	[=32,=32,=32,=32]	[ENSMUST00000107476.8,ENSMUST00000156690.8,ENSMUST00000076325.12,ENSMUST00000032776.15]	[protein_coding,protein_coding,protein_coding,protein_coding]
ENSMUSG00000027364|Usp50|11154_1	1	[ENSMUSG00000027364,ENSMUSG00000027364]	[Usp50,Usp50]	[=32,=32]	[ENSMUST00000028842.9,ENSMUST00000130356.3]	[protein_coding,protein_coding]
ENSMUSG00000027364|Usp50|150_1	1	[ENSMUSG00000027364,ENSMUSG00000027364]	[Usp50,Usp50]	[=32,=32]	[ENSMUST00000028842.9,ENSMUST00000130356.3]	[protein_coding,protein_coding]
ENSMUSG00000027365|Trpm7|17525_1	1	[ENSMUSG00000027365,ENSMUSG00000027365]	[Trpm7,Trpm7]	[=32,=32]	[ENSMUST00000028843.12,ENSMUST00000103224.10]	[protein_coding,protein_coding]
ENSMUSG00000027365|Trpm7|3609_1	1	[ENSMUSG00000027365,ENSMUSG00000027365]	[Trpm7,Trpm7]	[=32,=32]	[ENSMUST00000028843.12,ENSMUST00000103224.10]	[protein_coding,protein_coding]
ENSMUSG00000027376|Prom2|16852_1	1	[ENSMUSG00000027376,ENSMUSG00000027376]	[Prom2,Prom2]	[=32,=32]	[ENSMUST00000103214.3,ENSMUST00000028855.14]	[protein_coding,protein_coding]
ENSMUSG00000027376|Prom2|10226_1	1	[ENSMUSG00000027376,ENSMUSG00000027376]	[Prom2,Prom2]	[=32,=32]	[ENSMUST00000103214.3,ENSMUST00000028855.14]	[protein_coding,protein_coding]
ENSMUSG00000027379|Bub1|2937_1	1	[ENSMUSG00000027379,ENSMUSG00000027379]	[Bub1,Bub1]	[=32,=32]	[ENSMUST00000028858.9,ENSMUST00020183811.1]	[protein_coding,protein_coding]
ENSMUSG00000027379|Bub1|1931_1	1	[ENSMUSG00000027379,ENSMUSG00000027379]	[Bub1,Bub1]	[=32,=32]	[ENSMUST00000028858.9,ENSMUST00020183811.1]	[protein_coding,protein_coding]
ENSMUSG00000027381|Bcl2l11|7005_1	1	[ENSMUSG00000027381]	[Bcl2l11]	[=32]	[ENSMUST00000089634.12]	[protein_coding]
ENSMUSG00000027381|Bcl2l11|7005_2	1	[ENSMUSG00000027381,ENSMUSG00000027381]	[Bcl2l11,Bcl2l11]	[=32,=32]	[ENSMUST00000110341.9,ENSMUST00000103210.2]	[protein_coding,protein_coding]
ENSMUSG00000027994|Mcub|9440_1	1	[ENSMUSG00000027994,ENSMUSG00000027994]	[Mcub,Mcub]	[=32,=32]	[ENSMUST00000153506.8,ENSMUST00000029624.15]	[protein_coding,protein_coding]
ENSMUSG00000027994|Mcub|8956_1	1	[ENSMUSG00000027994]	[Mcub]	[=32]	[ENSMUST00000029624.15]	[protein_coding]
ENSMUSG00000027995|Tlr2|1628_1	1	[ENSMUSG00000027995]	[Tlr2]	[=32]	[ENSMUST00000029623.11]	[protein_coding]
ENSMUSG00000027995|Tlr2|9149_1	1	[ENSMUSG00000027995]	[Tlr2]	[=32]	[ENSMUST00000029623.11]	[protein_coding]
ENSMUSG00000027996|Sfrp2|9913_1	1	[ENSMUSG00000027996]	[Sfrp2]	[=32]	[ENSMUST00000029625.8]	[protein_coding]
ENSMUSG00000027996|Sfrp2|6839_1	1	[ENSMUSG00000027996]	[Sfrp2]	[=32]	[ENSMUST00000029625.8]	[protein_coding]
ENSMUSG00000028001|Fga|17724_1	1	[ENSMUSG00000028001,ENSMUSG00000028001]	[Fga,Fga]	[=32,=32]	[ENSMUST00000166581.4,ENSMUST00000029630.15]	[protein_coding,protein_coding]
ENSMUSG00000028004|Npy2r|6821_1	1	[ENSMUSG00000028004,ENSMUSG00000028004,ENSMUSG00000028004,ENSMUSG00000028004]	[Npy2r,Npy2r,Npy2r,Npy2r]	[=32,=32,=32,=32]	[ENSMUST00000182181.8,ENSMUST00000098997.5,ENSMUST00000182831.2,ENSMUST00000029633.5]	[protein_coding,protein_coding,protein_coding,protein_coding]
ENSMUSG00000028004|Npy2r|8716_1	1	[ENSMUSG00000028004,ENSMUSG00000028004,ENSMUSG00000028004,ENSMUSG00000028004]	[Npy2r,Npy2r,Npy2r,Npy2r]	[=32,=32,=32,=32]	[ENSMUST00000182181.8,ENSMUST00000098997.5,ENSMUST00000182831.2,ENSMUST00000029633.5]	[protein_coding,protein_coding,protein_coding,protein_coding]
ENSMUSG00000028010|Gar1|13686_1	1	[ENSMUSG00000028010]	[Gar1]	[=32]	[ENSMUST00000029643.15]	[protein_coding]
ENSMUSG00000028645|Slc2a1|13273_1	1	[ENSMUSG00000028645]	[Slc2a1]	[=32]	[ENSMUST00000030398.10]	[protein_coding]
ENSMUSG00000028654|Mycl|963_1	1	[ENSMUSG00000028654,ENSMUSG00000028654]	[Mycl,Mycl]	[=32,=32]	[ENSMUST00000030407.8,ENSMUST00000106252.9]	[protein_coding,protein_coding]
ENSMUSG00000028654|Mycl|11953_1	1	[ENSMUSG00000028654,ENSMUSG00000028654]	[Mycl,Mycl]	[=32,=32]	[ENSMUST00000030407.8,ENSMUST00000106252.9]	[protein_coding,protein_coding]
ENSMUSG00000028655|Mfsd2a|1206_1	1	[ENSMUSG00000028655]	[Mfsd2a]	[=32]	[ENSMUST00000030408.12]	[protein_coding]
ENSMUSG00000028655|Mfsd2a|8402_1	1	[ENSMUSG00000028655]	[Mfsd2a]	[=32]	[ENSMUST00000030408.12]	[protein_coding]
ENSMUSG00000028657|Ppt1|11881_1	1	[ENSMUSG00000028657,ENSMUSG00000028657,ENSMUSG00000028657]	[Ppt1,Ppt1,Ppt1]	[=32,=32,=32]	[ENSMUST00000097902.5,ENSMUST00000121870.8,ENSMUST00000030412.11]	[protein_coding,protein_coding,protein_coding]
ENSMUSG00000028657|Ppt1|12759_1	1	[ENSMUSG00000028657]	[Ppt1]	[=32]	[ENSMUST00000121870.8]	[protein_coding]
ENSMUSG00000028657|Ppt1|12759_2	1	[ENSMUSG00000028657]	[Ppt1]	[=32]	[ENSMUST00000097902.5]	[protein_coding]
ENSMUSG00000028657|Ppt1|12759_3	1	[ENSMUSG00000028657]	[Ppt1]	[=32]	[ENSMUST00000030412.11]	[protein_coding]
ENSMUSG00000028657|Ppt1|2254_1	1	[ENSMUSG00000028657]	[Ppt1]	[=32]	[ENSMUST00000030412.11]	[protein_coding]
ENSMUSG00000029371|Cxcl5|749_1	1	[ENSMUSG00000029371]	[Cxcl5]	[=32]	[ENSMUST00000031318.6]	[protein_coding]
ENSMUSG00000029371|Cxcl5|10027_1	1	[ENSMUSG00000029371]	[Cxcl5]	[=32]	[ENSMUST00000031318.6]	[protein_coding]
ENSMUSG00000029371|Cxcl5|1677_1	1	[ENSMUSG00000029371]	[Cxcl5]	[=32]	[ENSMUST00000031318.6]	[protein_coding]
ENSMUSG00000029377|Ereg|3896_1	1	[ENSMUSG00000029377]	[Ereg]	[=32]	[ENSMUST00000031324.6]	[protein_coding]
ENSMUSG00000029377|Ereg|11966_1	1	[ENSMUSG00000029377]	[Ereg]	[=32]	[ENSMUST00000031324.6]	[protein_coding]
ENSMUSG00000029377|Ereg|210_1	1	[ENSMUSG00000029377]	[Ereg]	[=32]	[ENSMUST00000031324.6]	[protein_coding]
ENSMUSG00000029379|Cxcl3|2297_1	1	[ENSMUSG00000029379]	[Cxcl3]	[=32]	[ENSMUST00000031326.10]	[protein_coding]
ENSMUSG00000029379|Cxcl3|17101_1	1	[ENSMUSG00000029379]	[Cxcl3]	[=32]	[ENSMUST00000031326.10]	[protein_coding]
ENSMUSG00000029379|Cxcl3|1761_1	1	[ENSMUSG00000029379]	[Cxcl3]	[=32]	[ENSMUST00000031326.10]	[protein_coding]
ENSMUSG00000029380|Cxcl1|9405_1	1	[ENSMUSG00000029380]	[Cxcl1]	[=32]	[ENSMUST00000031327.9]	[protein_coding]
ENSMUSG00000029844|Hoxa1|405_1	1	[ENSMUSG00000029844,ENSMUSG00000029844]	[Hoxa1,Hoxa1]	[=32,=32]	[ENSMUST00000000964.6,ENSMUST00000120363.2]	[protein_coding,protein_coding]
ENSMUSG00000029848|Stra8|5555_1	1	[ENSMUSG00000029848,ENSMUSG00000029848,ENSMUSG00000029848]	[Stra8,Stra8,Stra8]	[=32,=32,=32]	[ENSMUST00000114997.3,ENSMUST00000114999.8,ENSMUST00000031876.12]	[protein_coding,protein_coding,protein_coding]
ENSMUSG00000029848|Stra8|16851_1	1	[ENSMUSG00000029848,ENSMUSG00000029848,ENSMUSG00000029848]	[Stra8,Stra8,Stra8]	[=32,=32,=32]	[ENSMUST00000114997.3,ENSMUST00000114999.8,ENSMUST00000031876.12]	[protein_coding,protein_coding,protein_coding]
ENSMUSG00000029859|Epha1|14859_1	1	[ENSMUSG00000029859,ENSMUSG00000029859]	[Epha1,Epha1]	[=32,=32]	[ENSMUST00000073387.5,ENSMUST00000204357.2]	[protein_coding,protein_coding]
ENSMUSG00000029859|Epha1|2670_1	1	[ENSMUSG00000029859,ENSMUSG00000029859]	[Epha1,Epha1]	[=32,=32]	[ENSMUST00000073387.5,ENSMUST00000204357.2]	[protein_coding,protein_coding]
ENSMUSG00000029860|Zyx|695_1	1	[ENSMUSG00000029860,ENSMUSG00000029860,ENSMUSG00000029860,ENSMUSG00000029860]	[Zyx,Zyx,Zyx,Zyx]	[=32,=32,=32,=32]	[ENSMUST00000203652.3,ENSMUST00000070635.13,ENSMUST00000164375.4,ENSMUST00000203401.3]	[protein_coding,protein_coding,protein_coding,protein_coding]
ENSMUSG00000029860|Zyx|6744_1	1	[ENSMUSG00000029860]	[Zyx]	[=32]	[ENSMUST00000164375.4]	[protein_coding]
ENSMUSG00000029863|Casp2|15351_1	1	[ENSMUSG00000029863]	[Casp2]	[=32]	[ENSMUST00000031895.13]	[protein_coding]
ENSMUSG00000029863|Casp2|2238_1	1	[ENSMUSG00000029863]	[Casp2]	[=32]	[ENSMUST00000031895.13]	[protein_coding]
ENSMUSG00000029864|Gstk1|14788_1	1	[ENSMUSG00000029864]	[Gstk1]	[=32]	[ENSMUST00000031897.8]	[protein_coding]
ENSMUSG00000030562|Nox4|10533_1	1	[ENSMUSG00000030562,ENSMUSG00000030562]	[Nox4,Nox4]	[=32,=32]	[ENSMUST00000068829.13,ENSMUST00000032781.14]	[protein_coding,protein_coding]
ENSMUSG00000030577|Cd22|10517_1	1	[ENSMUSG00000030577,ENSMUSG00000030577,ENSMUSG00000030577,ENSMUSG00000030577,ENSMUSG00000030577]	[Cd22,Cd22,Cd22,Cd22,Cd22]	[=32,=32,=32,=32,=32]	[ENSMUST00000190617.7,ENSMUST00000189718.7,ENSMUST00000019248.13,ENSMUST00000108125.9,ENSMUST00000186154.7]	[protein_coding,protein_coding,protein_coding,protein_coding,protein_coding]
ENSMUSG00000028932|Psmc2|1873_1	1	[ENSMUSG00000028932,ENSMUSG00000028932]	[Psmc2,Psmc2]	[=32,=32]	[ENSMUST00000239497.2,ENSMUST00000030769.7]	[protein_coding,protein_coding]
ENSMUSG00000029426|Scarb2|17923_1	1	[ENSMUSG00000029426]	[Scarb2]	[=32]	[ENSMUST00000031377.9]	[protein_coding]
ENSMUSG00000029426|Scarb2|2716_1	1	[ENSMUSG00000029426]	[Scarb2]	[=32]	[ENSMUST00000031377.9]	[protein_coding]
ENSMUSG00000029432|Nipsnap2|8535_1	1	[ENSMUSG00000029432,ENSMUSG00000029432]	[Nipsnap2,Nipsnap2]	[=32,=32]	[ENSMUST00000186265.6,ENSMUST00000086046.10]	[protein_coding,protein_coding]
ENSMUSG00000029432|Nipsnap2|9173_1	1	[ENSMUSG00000029432,ENSMUSG00000029432]	[Nipsnap2,Nipsnap2]	[=32,=32]	[ENSMUST00000186265.6,ENSMUST00000086046.10]	[protein_coding,protein_coding]
ENSMUSG00000029433|Diablo|116_1	2	[ENSMUSG00000029433,ENSMUSG00000114278,ENSMUSG00000029433,ENSMUSG00000029433,ENSMUSG00000029433,ENSMUSG00000029433]	[Diablo,Gm49027,Diablo,Diablo,Diablo,Diablo]	[=32,=32,=32,=32,=32,=32]	[ENSMUST00000111587.10,ENSMUST00000197682.6,ENSMUST00000200247.5,ENSMUST00000145152.8,ENSMUST00000111586.8,ENSMUST00000031385.7]	[protein_coding,protein_coding,protein_coding,protein_coding,protein_coding,protein_coding]
ENSMUSG00000029433|Diablo|1243_1	2	[ENSMUSG00000029433,ENSMUSG00000114278,ENSMUSG00000029433,ENSMUSG00000029433,ENSMUSG00000029433,ENSMUSG00000029433]	[Diablo,Gm49027,Diablo,Diablo,Diablo,Diablo]	[=32,=32,=32,=32,=32,=32]	[ENSMUST00000111587.10,ENSMUST00000197682.6,ENSMUST00000200247.5,ENSMUST00000145152.8,ENSMUST00000111586.8,ENSMUST00000031385.7]	[protein_coding,protein_coding,protein_coding,protein_coding,protein_coding,protein_coding]
ENSMUSG00000029437|Il31|4686_1	1	[ENSMUSG00000029437,ENSMUSG00000029437]	[Il31,Il31]	[=32,=32]	[ENSMUST00000031389.12,ENSMUST00000198901.2]	[protein_coding,protein_coding]
ENSMUSG00000029437|Il31|4466_1	1	[ENSMUSG00000029437,ENSMUSG00000029437]	[Il31,Il31]	[=32,=32]	[ENSMUST00000031389.12,ENSMUST00000198901.2]	[protein_coding,protein_coding]
ENSMUSG00000029438|Bcl7a|17795_1	1	[ENSMUSG00000029438]	[Bcl7a]	[=32]	[ENSMUST00000117971.2]	[protein_coding]
ENSMUSG00000029438|Bcl7a|17795_2	1	[ENSMUSG00000029438]	[Bcl7a]	[=32]	[ENSMUST00000031391.9]	[protein_coding]
ENSMUSG00000029778|Adcyap1r1|18006_1	1	[ENSMUSG00000029778,ENSMUSG00000029778,ENSMUSG00000029778,ENSMUSG00000029778,ENSMUSG00000029778,ENSMUSG00000029778]	[Adcyap1r1,Adcyap1r1,Adcyap1r1,Adcyap1r1,Adcyap1r1,Adcyap1r1]	[=32,=32,=32,=32,=32,=32]	[ENSMUST00000070756.12,ENSMUST00000165786.2,ENSMUST00000165857.8,ENSMUST00000070736.12,ENSMUST00000167234.8,ENSMUST00000172084.8]	[protein_coding,protein_coding,protein_coding,protein_coding,protein_coding,protein_coding]
ENSMUSG00000029778|Adcyap1r1|8005_1	1	[ENSMUSG00000029778,ENSMUSG00000029778,ENSMUSG00000029778,ENSMUSG00000029778,ENSMUSG00000029778,ENSMUSG00000029778]	[Adcyap1r1,Adcyap1r1,Adcyap1r1,Adcyap1r1,Adcyap1r1,Adcyap1r1]	[=32,=32,=32,=32,=32,=32]	[ENSMUST00000070756.12,ENSMUST00000165786.2,ENSMUST00000165857.8,ENSMUST00000070736.12,ENSMUST00000167234.8,ENSMUST00000172084.8]	[protein_coding,protein_coding,protein_coding,protein_coding,protein_coding,protein_coding]
ENSMUSG00000029798|Herc6|14475_1	2	[ENSMUSG00000029798,ENSMUSG00000108112]	[Herc6,Gm45193]	[=32,=32]	[ENSMUST00000031817.10,ENSMUST00000204686.2]	[protein_coding,lncRNA]
ENSMUSG00000029798|Herc6|9245_1	2	[ENSMUSG00000029798,ENSMUSG00000108112]	[Herc6,Gm45193]	[=32,=32]	[ENSMUST00000031817.10,ENSMUST00000204686.2]	[protein_coding,lncRNA]
ENSMUSG00000029798|Herc6|12253_1	1	[ENSMUSG00000029798]	[Herc6]	[=32]	[ENSMUST00000031817.10]	[protein_coding]
ENSMUSG00000029802|Abcg2|16889_1	1	[ENSMUSG00000029802,ENSMUSG00000029802]	[Abcg2,Abcg2]	[=32,=32]	[ENSMUST00000114294.8,ENSMUST00000031822.13]	[protein_coding,protein_coding]
ENSMUSG00000029802|Abcg2|9848_1	1	[ENSMUSG00000029802,ENSMUSG00000029802]	[Abcg2,Abcg2]	[=32,=32]	[ENSMUST00000114294.8,ENSMUST00000031822.13]	[protein_coding,protein_coding]
ENSMUSG00000029816|Gpnmb|3878_1	1	[ENSMUSG00000029816,ENSMUSG00000029816]	[Gpnmb,Gpnmb]	[=32,=32]	[ENSMUST00000031840.10,ENSMUST00000204260.2]	[protein_coding,protein_coding]
ENSMUSG00000030244|Gys2|8355_1	1	[ENSMUSG00000030244]	[Gys2]	[=32]	[ENSMUST00000032371.8]	[protein_coding]
ENSMUSG00000030244|Gys2|16220_1	1	[ENSMUSG00000030244]	[Gys2]	[=32]	[ENSMUST00000032371.8]	[protein_coding]
ENSMUSG00000030246|Ldhb|3352_1	2	[ENSMUSG00000030246,ENSMUSG00000030246,ENSMUSG00000045104,ENSMUSG00000030246]	[Ldhb,Ldhb,Ldhb-ps,Ldhb]	[=32,=32,=32,=32]	[ENSMUST00000239397.2,ENSMUST00000239395.2,ENSMUST00000060477.10,ENSMUST00000032373.12]	[protein_coding,protein_coding,processed_pseudogene,protein_coding]
ENSMUSG00000030247|Kcnj8|10159_1	1	[ENSMUSG00000030247,ENSMUSG00000030247]	[Kcnj8,Kcnj8]	[=32,=32]	[ENSMUST00000032374.9,ENSMUST00000203945.3]	[protein_coding,protein_coding]
ENSMUSG00000030247|Kcnj8|986_1	1	[ENSMUSG00000030247,ENSMUSG00000030247]	[Kcnj8,Kcnj8]	[=32,=32]	[ENSMUST00000032374.9,ENSMUST00000203945.3]	[protein_coding,protein_coding]
ENSMUSG00000030249|Abcc9|4485_1	1	[ENSMUSG00000030249,ENSMUSG00000030249,ENSMUSG00000030249,ENSMUSG00000030249,ENSMUSG00000030249]	[Abcc9,Abcc9,Abcc9,Abcc9,Abcc9]	[=32,=32,=32,=32,=32]	[ENSMUST00000087527.11,ENSMUST00000100827.5,ENSMUST00000205202.3,ENSMUST00000073173.12,ENSMUST00000111771.8]	[protein_coding,protein_coding,protein_coding,protein_coding,protein_coding]
ENSMUSG00000030249|Abcc9|4485_2	1	[ENSMUSG00000030249]	[Abcc9]	[=32]	[ENSMUST00000204870.2]	[protein_coding]
ENSMUSG00000030249|Abcc9|12024_1	1	[ENSMUSG00000030249,ENSMUSG00000030249,ENSMUSG00000030249,ENSMUSG00000030249,ENSMUSG00000030249]	[Abcc9,Abcc9,Abcc9,Abcc9,Abcc9]	[=32,=32,=32,=32,=32]	[ENSMUST00000087527.11,ENSMUST00000100827.5,ENSMUST00000205202.3,ENSMUST00000073173.12,ENSMUST00000111771.8]	[protein_coding,protein_coding,protein_coding,protein_coding,protein_coding]
ENSMUSG00000030249|Abcc9|12024_2	1	[ENSMUSG00000030249]	[Abcc9]	[=32]	[ENSMUST00000204870.2]	[protein_coding]
ENSMUSG00000030265|Kras|4748_1	1	[ENSMUSG00000030265,ENSMUSG00000030265,ENSMUSG00000030265]	[Kras,Kras,Kras]	[=32,=32,=32]	[ENSMUST00000203147.3,ENSMUST00000111710.8,ENSMUST00000032399.12]	[protein_coding,protein_coding,protein_coding]
ENSMUSG00000030607|Acan|6687_1	1	[ENSMUSG00000030607]	[Acan]	[=32]	[ENSMUST00000032835.7]	[protein_coding]
ENSMUSG00000030619|Eed|1017_1	1	[ENSMUSG00000030619,ENSMUSG00000030619,ENSMUSG00000030619]	[Eed,Eed,Eed]	[=32,=32,=32]	[ENSMUST00000238792.2,ENSMUST00000107234.3,ENSMUST00000238981.2]	[protein_coding,protein_coding,protein_coding]
ENSMUSG00000030619|Eed|18212_1	1	[ENSMUSG00000030619,ENSMUSG00000030619,ENSMUSG00000030619]	[Eed,Eed,Eed]	[=32,=32,=32]	[ENSMUST00000238792.2,ENSMUST00000107234.3,ENSMUST00000238981.2]	[protein_coding,protein_coding,protein_coding]
ENSMUSG00000030630|Fah|16225_1	1	[ENSMUSG00000030630]	[Fah]	[=32]	[ENSMUST00000032865.17]	[protein_coding]
ENSMUSG00000030630|Fah|4787_1	1	[ENSMUSG00000030630]	[Fah]	[=32]	[ENSMUST00000032865.17]	[protein_coding]
ENSMUSG00000030638|Sh3gl3|16426_1	1	[ENSMUSG00000030638,ENSMUSG00000030638]	[Sh3gl3,Sh3gl3]	[=32,=32]	[ENSMUST00000179318.8,ENSMUST00000032874.14]	[protein_coding,protein_coding]
ENSMUSG00000030638|Sh3gl3|1736_1	1	[ENSMUSG00000030638,ENSMUSG00000030638]	[Sh3gl3,Sh3gl3]	[=32,=32]	[ENSMUST00000179318.8,ENSMUST00000032874.14]	[protein_coding,protein_coding]
ENSMUSG00000027794|Sohlh2|17061_1	1	[ENSMUSG00000027794]	[Sohlh2]	[=32]	[ENSMUST00000029369.5]	[protein_coding]
ENSMUSG00000027796|Smad9|12887_1	1	[ENSMUSG00000027796]	[Smad9]	[=32]	[ENSMUST00000029371.3]	[protein_coding]
ENSMUSG00000027796|Smad9|13826_1	1	[ENSMUSG00000027796]	[Smad9]	[=32]	[ENSMUST00000029371.3]	[protein_coding]
ENSMUSG00000027803|Wwtr1|3369_1	1	[ENSMUSG00000027803,ENSMUSG00000027803]	[Wwtr1,Wwtr1]	[=32,=32]	[ENSMUST00000029380.14,ENSMUST00000120977.2]	[protein_coding,protein_coding]
ENSMUSG00000027803|Wwtr1|3249_1	1	[ENSMUSG00000027803,ENSMUSG00000027803]	[Wwtr1,Wwtr1]	[=32,=32]	[ENSMUST00000029380.14,ENSMUST00000120977.2]	[protein_coding,protein_coding]
ENSMUSG00000028309|Rnf20|13464_1	1	[ENSMUSG00000028309,ENSMUSG00000028309]	[Rnf20,Rnf20]	[=32,=32]	[ENSMUST00000029989.11,ENSMUST00000167496.8]	[protein_coding,protein_coding]
ENSMUSG00000028310|Ppp3r2|14414_1	1	[ENSMUSG00000028310]	[Ppp3r2]	[=32]	[ENSMUST00000029991.3]	[protein_coding]
ENSMUSG00000028310|Ppp3r2|2012_1	1	[ENSMUSG00000028310]	[Ppp3r2]	[=32]	[ENSMUST00000029991.3]	[protein_coding]
ENSMUSG00000028318|Polr1e|3004_1	1	[ENSMUSG00000028318,ENSMUSG00000028318,ENSMUSG00000028318]	[Polr1e,Polr1e,Polr1e]	[=32,=32,=32]	[ENSMUST00000133157.8,ENSMUST00000029999.15,ENSMUST00000107814.10]	[protein_coding,protein_coding,protein_coding]
ENSMUSG00000028318|Polr1e|2650_1	1	[ENSMUSG00000028318,ENSMUSG00000028318]	[Polr1e,Polr1e]	[=32,=32]	[ENSMUST00000133157.8,ENSMUST00000029999.15]	[protein_coding,protein_coding]
ENSMUSG00000028318|Polr1e|2650_2	1	[ENSMUSG00000028318]	[Polr1e]	[=32]	[ENSMUST00000107814.10]	[protein_coding]
ENSMUSG00000028327|Stra6l|13721_1	1	[ENSMUSG00000028327,ENSMUSG00000028327,ENSMUSG00000028327]	[Stra6l,Stra6l,Stra6l]	[=32,=32,=32]	[ENSMUST00000030011.6,ENSMUST00000107782.8,ENSMUST00000107783.8]	[protein_coding,protein_coding,protein_coding]
ENSMUSG00000028327|Stra6l|6170_1	1	[ENSMUSG00000028327,ENSMUSG00000028327,ENSMUSG00000028327]	[Stra6l,Stra6l,Stra6l]	[=32,=32,=32]	[ENSMUST00000030011.6,ENSMUST00000107782.8,ENSMUST00000107783.8]	[protein_coding,protein_coding,protein_coding]
ENSMUSG00000028329|Xpa|17079_1	1	[ENSMUSG00000028329,ENSMUSG00000028329]	[Xpa,Xpa]	[=32,=32]	[ENSMUST00000058232.11,ENSMUST00000030013.12]	[protein_coding,protein_coding]
ENSMUSG00000028329|Xpa|13057_1	1	[ENSMUSG00000028329]	[Xpa]	[=32]	[ENSMUST00000058232.11]	[protein_coding]
ENSMUSG00000028957|Per3|2151_1	1	[ENSMUSG00000028957]	[Per3]	[=32]	[ENSMUST00000103204.11]	[protein_coding]
ENSMUSG00000028963|Uts2|18442_1	1	[ENSMUSG00000028963]	[Uts2]	[=32]	[ENSMUST00000030803.2]	[protein_coding]
ENSMUSG00000028963|Uts2|8826_1	1	[ENSMUSG00000028963]	[Uts2]	[=32]	[ENSMUST00000030803.2]	[protein_coding]
ENSMUSG00000028964|Park7|6638_1	1	[ENSMUSG00000028964,ENSMUSG00000028964,ENSMUSG00000028964,ENSMUSG00000028964,ENSMUSG00000028964]	[Park7,Park7,Park7,Park7,Park7]	[=32,=32,=32,=32,=32]	[ENSMUST00000105673.8,ENSMUST00000030805.14,ENSMUST00000105676.8,ENSMUST00000105674.8,ENSMUST00000105675.8]	[protein_coding,protein_coding,protein_coding,protein_coding,protein_coding]
ENSMUSG00000028965|Tnfrsf9|10738_1	1	[ENSMUSG00000028965,ENSMUSG00000028965,ENSMUSG00000028965,ENSMUSG00000028965,ENSMUSG00000028965]	[Tnfrsf9,Tnfrsf9,Tnfrsf9,Tnfrsf9,Tnfrsf9]	[=32,=32,=32,=32,=32]	[ENSMUST00000116257.8,ENSMUST00000060901.11,ENSMUST00000105672.10,ENSMUST00000105671.8,ENSMUST00000030808.10]	[protein_coding,protein_coding,protein_coding,protein_coding,protein_coding]
ENSMUSG00000028965|Tnfrsf9|5633_1	1	[ENSMUSG00000028965,ENSMUSG00000028965,ENSMUSG00000028965,ENSMUSG00000028965,ENSMUSG00000028965]	[Tnfrsf9,Tnfrsf9,Tnfrsf9,Tnfrsf9,Tnfrsf9]	[=32,=32,=32,=32,=32]	[ENSMUST00000116257.8,ENSMUST00000060901.11,ENSMUST00000105672.10,ENSMUST00000105671.8,ENSMUST00000030808.10]	[protein_coding,protein_coding,protein_coding,protein_coding,protein_coding]
ENSMUSG00000028969|Cdk5|10152_1	1	[ENSMUSG00000028969,ENSMUSG00000028969]	[Cdk5,Cdk5]	[=32,=32]	[ENSMUST00000198990.2,ENSMUST00000030814.11]	[protein_coding,protein_coding]
ENSMUSG00000028969|Cdk5|11047_1	1	[ENSMUSG00000028969]	[Cdk5]	[=32]	[ENSMUST00000030814.11]	[protein_coding]
ENSMUSG00000028970|Abcb1b|17219_1	1	[ENSMUSG00000028970]	[Abcb1b]	[=32]	[ENSMUST00000009058.10]	[protein_coding]
ENSMUSG00000028970|Abcb1b|5469_1	1	[ENSMUSG00000028970]	[Abcb1b]	[=32]	[ENSMUST00000009058.10]	[protein_coding]
ENSMUSG00000029686|Cul1|6050_1	1	[ENSMUSG00000029686]	[Cul1]	[=32]	[ENSMUST00000031697.9]	[protein_coding]
ENSMUSG00000029687|Ezh2|3854_1	1	[ENSMUSG00000029687,ENSMUSG00000029687,ENSMUSG00000029687,ENSMUSG00000029687]	[Ezh2,Ezh2,Ezh2,Ezh2]	[=32,=32,=32,=32]	[ENSMUST00000092648.13,ENSMUST00000114616.8,ENSMUST00000114618.8,ENSMUST00000081721.13]	[protein_coding,protein_coding,protein_coding,protein_coding]
ENSMUSG00000029687|Ezh2|2717_1	1	[ENSMUSG00000029687,ENSMUSG00000029687,ENSMUSG00000029687,ENSMUSG00000029687]	[Ezh2,Ezh2,Ezh2,Ezh2]	[=32,=32,=32,=32]	[ENSMUST00000092648.13,ENSMUST00000114616.8,ENSMUST00000114618.8,ENSMUST00000081721.13]	[protein_coding,protein_coding,protein_coding,protein_coding]
ENSMUSG00000029697|Fezf1|14775_1	1	[ENSMUSG00000029697]	[Fezf1]	[=32]	[ENSMUST00000031709.7]	[protein_coding]
ENSMUSG00000029697|Fezf1|3342_1	1	[ENSMUSG00000029697]	[Fezf1]	[=32]	[ENSMUST00000031709.7]	[protein_coding]
ENSMUSG00000029697|Fezf1|1128_1	1	[ENSMUSG00000029697]	[Fezf1]	[=32]	[ENSMUST00000031709.7]	[protein_coding]
ENSMUSG00000029705|Cux1|15127_1	1	[ENSMUSG00000029705,ENSMUSG00000029705,ENSMUSG00000029705,ENSMUSG00000029705,ENSMUSG00000029705,ENSMUSG00000029705]	[Cux1,Cux1,Cux1,Cux1,Cux1,Cux1]	[=32,=32,=32,=32,=32,=32]	[ENSMUST00000176778.8,ENSMUST00000176172.8,ENSMUST00000175975.9,ENSMUST00000176745.8,ENSMUST00000176216.9,ENSMUST00000004097.16]	[protein_coding,protein_coding,protein_coding,protein_coding,protein_coding,protein_coding]
ENSMUSG00000029705|Cux1|7422_1	1	[ENSMUSG00000029705,ENSMUSG00000029705,ENSMUSG00000029705,ENSMUSG00000029705,ENSMUSG00000029705,ENSMUSG00000029705]	[Cux1,Cux1,Cux1,Cux1,Cux1,Cux1]	[=32,=32,=32,=32,=32,=32]	[ENSMUST00000176778.8,ENSMUST00000176172.8,ENSMUST00000175975.9,ENSMUST00000176745.8,ENSMUST00000176216.9,ENSMUST00000004097.16]	[protein_coding,protein_coding,protein_coding,protein_coding,protein_coding,protein_coding]
ENSMUSG00000029706|Pax4|3536_1	1	[ENSMUSG00000029706,ENSMUSG00000029706,ENSMUSG00000029706,ENSMUSG00000029706]	[Pax4,Pax4,Pax4,Pax4]	[=32,=32,=32,=32]	[ENSMUST00000164519.9,ENSMUST00000031718.14,ENSMUST00000171089.9,ENSMUST00000174194.2]	[protein_coding,protein_coding,protein_coding,protein_coding]
ENSMUSG00000029706|Pax4|5032_1	1	[ENSMUSG00000029706,ENSMUSG00000029706,ENSMUSG00000029706,ENSMUSG00000029706]	[Pax4,Pax4,Pax4,Pax4]	[=32,=32,=32,=32]	[ENSMUST00000164519.9,ENSMUST00000031718.14,ENSMUST00000171089.9,ENSMUST00000174194.2]	[protein_coding,protein_coding,protein_coding,protein_coding]
ENSMUSG00000030942|Thumpd1|14440_1	1	[ENSMUSG00000030942]	[Thumpd1]	[=32]	[ENSMUST00000033236.9]	[protein_coding]
ENSMUSG00000030965|Abraxas2|8890_1	1	[ENSMUSG00000030965]	[Abraxas2]	[=32]	[ENSMUST00000084497.12]	[protein_coding]
ENSMUSG00000030965|Abraxas2|15015_1	1	[ENSMUSG00000030965]	[Abraxas2]	[=32]	[ENSMUST00000084497.12]	[protein_coding]
ENSMUSG00000030966|Trim21|2193_1	1	[ENSMUSG00000030966,ENSMUSG00000030966]	[Trim21,Trim21]	[=32,=32]	[ENSMUST00000033264.12,ENSMUST00000106913.3]	[protein_coding,protein_coding]
ENSMUSG00000030966|Trim21|4862_1	1	[ENSMUSG00000030966,ENSMUSG00000030966]	[Trim21,Trim21]	[=32,=32]	[ENSMUST00000033264.12,ENSMUST00000106913.3]	[protein_coding,protein_coding]
ENSMUSG00000030970|Ctbp2|10809_1	1	[ENSMUSG00000030970,ENSMUSG00000030970,ENSMUSG00000030970]	[Ctbp2,Ctbp2,Ctbp2]	[=32,=32,=32]	[ENSMUST00000166439.8,ENSMUST00000033269.15,ENSMUST00000169570.8]	[protein_coding,protein_coding,protein_coding]
ENSMUSG00000029328|Hnrnpdl|11117_1	1	[ENSMUSG00000029328]	[Hnrnpdl]	[=32]	[ENSMUST00000128187.8]	[protein_coding]
ENSMUSG00000029591|Ung|16407_1	1	[ENSMUSG00000029591,ENSMUSG00000029591,ENSMUSG00000029591]	[Ung,Ung,Ung]	[=32,=32,=32]	[ENSMUST00000112275.8,ENSMUST00000031587.13,ENSMUST00000102584.11]	[protein_coding,protein_coding,protein_coding]
ENSMUSG00000029595|Lhx5|3503_1	1	[ENSMUSG00000029595]	[Lhx5]	[=32]	[ENSMUST00000031591.10]	[protein_coding]
ENSMUSG00000029595|Lhx5|12524_1	1	[ENSMUSG00000029595]	[Lhx5]	[=32]	[ENSMUST00000031591.10]	[protein_coding]
ENSMUSG00000029600|Rita1|11526_1	1	[ENSMUSG00000029600]	[Rita1]	[=32]	[ENSMUST00000111884.8]	[protein_coding]
ENSMUSG00000029600|Rita1|11526_2	1	[ENSMUSG00000029600,ENSMUSG00000029600]	[Rita1,Rita1]	[=32,=32]	[ENSMUST00000177800.8,ENSMUST00000031599.9]	[protein_coding,protein_coding]
ENSMUSG00000029600|Rita1|1985_1	1	[ENSMUSG00000029600]	[Rita1]	[=32]	[ENSMUST00000111884.8]	[protein_coding]
ENSMUSG00000029600|Rita1|1985_2	1	[ENSMUSG00000029600,ENSMUSG00000029600]	[Rita1,Rita1]	[=32,=32]	[ENSMUST00000177800.8,ENSMUST00000031599.9]	[protein_coding,protein_coding]
ENSMUSG00000029608|Rph3a|12043_1	1	[ENSMUSG00000029608,ENSMUSG00000029608,ENSMUSG00000029608]	[Rph3a,Rph3a,Rph3a]	[=32,=32,=32]	[ENSMUST00000079204.9,ENSMUST00000202406.4,ENSMUST00000202326.4]	[protein_coding,protein_coding,protein_coding]
ENSMUSG00000029608|Rph3a|4059_1	1	[ENSMUSG00000029608,ENSMUSG00000029608,ENSMUSG00000029608]	[Rph3a,Rph3a,Rph3a]	[=32,=32,=32]	[ENSMUST00000079204.9,ENSMUST00000202406.4,ENSMUST00000202326.4]	[protein_coding,protein_coding,protein_coding]
ENSMUSG00000029623|Pdap1|5613_1	1	[ENSMUSG00000029623]	[Pdap1]	[=32]	[ENSMUST00000031627.9]	[protein_coding]
ENSMUSG00000030007|Cct7|9365_1	1	[ENSMUSG00000030007,ENSMUSG00000030007]	[Cct7,Cct7]	[=32,=32]	[ENSMUST00000204592.3,ENSMUST00000032078.9]	[protein_coding,protein_coding]
ENSMUSG00000030007|Cct7|6082_1	1	[ENSMUSG00000030007,ENSMUSG00000030007]	[Cct7,Cct7]	[=32,=32]	[ENSMUST00000204592.3,ENSMUST00000032078.9]	[protein_coding,protein_coding]
ENSMUSG00000030029|Lrig1|18428_1	1	[ENSMUSG00000030029,ENSMUSG00000030029]	[Lrig1,Lrig1]	[=32,=32]	[ENSMUST00000032105.11,ENSMUST00000101126.3]	[protein_coding,protein_coding]
ENSMUSG00000030029|Lrig1|7333_1	1	[ENSMUSG00000030029,ENSMUSG00000030029]	[Lrig1,Lrig1]	[=32,=32]	[ENSMUST00000032105.11,ENSMUST00000101126.3]	[protein_coding,protein_coding]
ENSMUSG00000030043|Tacr1|2527_1	1	[ENSMUSG00000030043,ENSMUSG00000030043]	[Tacr1,Tacr1]	[=32,=32]	[ENSMUST00000203775.2,ENSMUST00000032122.11]	[protein_coding,protein_coding]
ENSMUSG00000030043|Tacr1|17270_1	1	[ENSMUSG00000030043,ENSMUSG00000030043]	[Tacr1,Tacr1]	[=32,=32]	[ENSMUST00000203775.2,ENSMUST00000032122.11]	[protein_coding,protein_coding]
ENSMUSG00000030046|Bmp10|14033_1	1	[ENSMUSG00000030046]	[Bmp10]	[=32]	[ENSMUST00000032125.7]	[protein_coding]
ENSMUSG00000030046|Bmp10|2257_1	1	[ENSMUSG00000030046]	[Bmp10]	[=32]	[ENSMUST00000032125.7]	[protein_coding]
ENSMUSG00000030049|Gkn2|8080_1	1	[ENSMUSG00000030049]	[Gkn2]	[=32]	[ENSMUST00000032128.6]	[protein_coding]
ENSMUSG00000030049|Gkn2|5165_1	1	[ENSMUSG00000030049]	[Gkn2]	[=32]	[ENSMUST00000032128.6]	[protein_coding]
ENSMUSG00000030265|Kras|11375_1	1	[ENSMUSG00000030265]	[Kras]	[=32]	[ENSMUST00000032399.12]	[protein_coding]
ENSMUSG00000030271|Ogg1|12849_1	1	[ENSMUSG00000030271]	[Ogg1]	[=32]	[ENSMUST00000032406.15]	[protein_coding]
ENSMUSG00000030271|Ogg1|6502_1	1	[ENSMUSG00000030271]	[Ogg1]	[=32]	[ENSMUST00000032406.15]	[protein_coding]
ENSMUSG00000030275|Etnk1|13_1	1	[ENSMUSG00000030275,ENSMUSG00000030275,ENSMUSG00000030275]	[Etnk1,Etnk1,Etnk1]	[=32,=32,=32]	[ENSMUST00000204947.3,ENSMUST00000032413.7,ENSMUST00000205256.2]	[protein_coding,protein_coding,protein_coding]
ENSMUSG00000030275|Etnk1|16817_1	1	[ENSMUSG00000030275]	[Etnk1]	[=32]	[ENSMUST00000032413.7]	[protein_coding]
ENSMUSG00000030275|Etnk1|16817_2	1	[ENSMUSG00000030275]	[Etnk1]	[=32]	[ENSMUST00000204947.3]	[protein_coding]
ENSMUSG00000030275|Etnk1|16817_3	1	[ENSMUSG00000030275]	[Etnk1]	[=32]	[ENSMUST00000205256.2]	[protein_coding]
ENSMUSG00000030276|Ttll3|3201_1	1	[ENSMUSG00000030276,ENSMUSG00000030276,ENSMUSG00000030276]	[Ttll3,Ttll3,Ttll3]	[=32,=32,=32]	[ENSMUST00000038889.12,ENSMUST00000204026.3,ENSMUST00000032414.11]	[protein_coding,protein_coding,protein_coding]
ENSMUSG00000030276|Ttll3|10471_1	1	[ENSMUSG00000030276,ENSMUSG00000030276,ENSMUSG00000030276]	[Ttll3,Ttll3,Ttll3]	[=32,=32,=32]	[ENSMUST00000038889.12,ENSMUST00000204026.3,ENSMUST00000032414.11]	[protein_coding,protein_coding,protein_coding]
ENSMUSG00000030281|Il17rc|1044_1	1	[ENSMUSG00000030281]	[Il17rc]	[=32]	[ENSMUST00000058300.14]	[protein_coding]
ENSMUSG00000030513|Pcsk6|5671_1	1	[ENSMUSG00000030513,ENSMUSG00000030513]	[Pcsk6,Pcsk6]	[=32,=32]	[ENSMUST00000055576.12,ENSMUST00000098391.11]	[protein_coding,protein_coding]
ENSMUSG00000030516|Tjp1|5632_1	1	[ENSMUSG00000030516,ENSMUSG00000030516]	[Tjp1,Tjp1]	[=32,=32]	[ENSMUST00000102592.10,ENSMUST00000032729.8]	[protein_coding,protein_coding]
ENSMUSG00000030516|Tjp1|12104_1	1	[ENSMUSG00000030516,ENSMUSG00000030516]	[Tjp1,Tjp1]	[=32,=32]	[ENSMUST00000102592.10,ENSMUST00000032729.8]	[protein_coding,protein_coding]
ENSMUSG00000030523|Trpm1|12435_1	1	[ENSMUSG00000030523,ENSMUSG00000030523,ENSMUSG00000030523,ENSMUSG00000030523,ENSMUSG00000030523,ENSMUSG00000030523]	[Trpm1,Trpm1,Trpm1,Trpm1,Trpm1,Trpm1]	[=32,=32,=32,=32,=32,=32]	[ENSMUST00000206263.2,ENSMUST00000206277.2,ENSMUST00000205731.2,ENSMUST00000206706.2,ENSMUST00000085222.12,ENSMUST00000177102.8]	[protein_coding,protein_coding,protein_coding,protein_coding,protein_coding,protein_coding]
ENSMUSG00000030523|Trpm1|999_1	1	[ENSMUSG00000030523,ENSMUSG00000030523]	[Trpm1,Trpm1]	[=32,=32]	[ENSMUST00000206706.2,ENSMUST00000205731.2]	[protein_coding,protein_coding]
ENSMUSG00000030523|Trpm1|999_2	1	[ENSMUSG00000030523]	[Trpm1]	[=32]	[ENSMUST00000177102.8]	[protein_coding]
ENSMUSG00000030523|Trpm1|999_3	1	[ENSMUSG00000030523,ENSMUSG00000030523,ENSMUSG00000030523,ENSMUSG00000030523]	[Trpm1,Trpm1,Trpm1,Trpm1]	[=32,=32,=32,=32]	[ENSMUST00000206277.2,ENSMUST00000085222.12,ENSMUST00000206263.2,ENSMUST00000206314.2]	[protein_coding,protein_coding,protein_coding,protein_coding]
ENSMUSG00000030525|Chrna7|9737_1	1	[ENSMUSG00000030525]	[Chrna7]	[=32]	[ENSMUST00000032738.7]	[protein_coding]
ENSMUSG00000030525|Chrna7|1900_1	1	[ENSMUSG00000030525]	[Chrna7]	[=32]	[ENSMUST00000032738.7]	[protein_coding]
ENSMUSG00000030530|Furin|8147_1	1	[ENSMUSG00000030530,ENSMUSG00000030530,ENSMUSG00000030530]	[Furin,Furin,Furin]	[=32,=32,=32]	[ENSMUST00000120753.3,ENSMUST00000122232.8,ENSMUST00000107362.10]	[protein_coding,protein_coding,protein_coding]
ENSMUSG00000031004|Mki67|1308_1	1	[ENSMUSG00000031004]	[Mki67]	[=32]	[ENSMUST00000033310.9]	[protein_coding]
ENSMUSG00000031007|Atp6ap2|11402_1	1	[ENSMUSG00000031007]	[Atp6ap2]	[=32]	[ENSMUST00000033313.3]	[protein_coding]
ENSMUSG00000031007|Atp6ap2|4567_1	1	[ENSMUSG00000031007]	[Atp6ap2]	[=32]	[ENSMUST00000033313.3]	[protein_coding]
ENSMUSG00000031016|Wee1|4613_1	1	[ENSMUSG00000031016]	[Wee1]	[=32]	[ENSMUST00000033326.10]	[protein_coding]
ENSMUSG00000031016|Wee1|16787_1	1	[ENSMUSG00000031016]	[Wee1]	[=32]	[ENSMUST00000033326.10]	[protein_coding]
ENSMUSG00000031023|Akip1|3967_1	1	[ENSMUSG00000031023]	[Akip1]	[=32]	[ENSMUST00000033335.6]	[protein_coding]
ENSMUSG00000031023|Akip1|11547_1	1	[ENSMUSG00000031023]	[Akip1]	[=32]	[ENSMUST00000033335.6]	[protein_coding]
ENSMUSG00000031070|Mrgprf|12159_1	1	[ENSMUSG00000031070,ENSMUSG00000031070]	[Mrgprf,Mrgprf]	[=32,=32]	[ENSMUST00000033386.12,ENSMUST00000117718.2]	[protein_coding,protein_coding]
ENSMUSG00000031070|Mrgprf|16794_1	1	[ENSMUSG00000031070,ENSMUSG00000031070]	[Mrgprf,Mrgprf]	[=32,=32]	[ENSMUST00000033386.12,ENSMUST00000117718.2]	[protein_coding,protein_coding]
ENSMUSG00000031073|Fgf15|12409_1	1	[ENSMUSG00000031073]	[Fgf15]	[=32]	[ENSMUST00000033389.7]	[protein_coding]
ENSMUSG00000031289|Il13ra2|13231_1	1	[ENSMUSG00000031289,ENSMUSG00000031289]	[Il13ra2,Il13ra2]	[=32,=32]	[ENSMUST00000112827.2,ENSMUST00000033646.9]	[protein_coding,protein_coding]
ENSMUSG00000029570|Lfng|9875_1	1	[ENSMUSG00000029570]	[Lfng]	[=32]	[ENSMUST00000031555.3]	[protein_coding]
ENSMUSG00000029570|Lfng|2187_1	1	[ENSMUSG00000029570]	[Lfng]	[=32]	[ENSMUST00000031555.3]	[protein_coding]
ENSMUSG00000029571|Tmem106b|5453_1	1	[ENSMUSG00000029571]	[Tmem106b]	[=32]	[ENSMUST00000031556.14]	[protein_coding]
ENSMUSG00000029571|Tmem106b|2584_1	1	[ENSMUSG00000029571]	[Tmem106b]	[=32]	[ENSMUST00000031556.14]	[protein_coding]
ENSMUSG00000029581|Fscn1|2980_1	1	[ENSMUSG00000029581,ENSMUSG00000029581]	[Fscn1,Fscn1]	[=32,=32]	[ENSMUST00000198017.5,ENSMUST00000031565.15]	[protein_coding,protein_coding]
ENSMUSG00000029581|Fscn1|18516_1	1	[ENSMUSG00000029581,ENSMUSG00000029581]	[Fscn1,Fscn1]	[=32,=32]	[ENSMUST00000198017.5,ENSMUST00000031565.15]	[protein_coding,protein_coding]
ENSMUSG00000029581|Fscn1|1738_1	1	[ENSMUSG00000029581,ENSMUSG00000029581]	[Fscn1,Fscn1]	[=32,=32]	[ENSMUST00000198017.5,ENSMUST00000031565.15]	[protein_coding,protein_coding]
ENSMUSG00000029591|Ung|818_1	1	[ENSMUSG00000029591,ENSMUSG00000029591,ENSMUSG00000029591]	[Ung,Ung,Ung]	[=32,=32,=32]	[ENSMUST00000112275.8,ENSMUST00000031587.13,ENSMUST00000102584.11]	[protein_coding,protein_coding,protein_coding]
ENSMUSG00000029864|Gstk1|18095_1	1	[ENSMUSG00000029864]	[Gstk1]	[=32]	[ENSMUST00000031897.8]	[protein_coding]
ENSMUSG00000029868|Trpv6|2158_1	1	[ENSMUSG00000029868]	[Trpv6]	[=32]	[ENSMUST00000031902.7]	[protein_coding]
ENSMUSG00000029868|Trpv6|2697_1	1	[ENSMUSG00000029868]	[Trpv6]	[=32]	[ENSMUST00000031902.7]	[protein_coding]
ENSMUSG00000029868|Trpv6|3396_1	1	[ENSMUSG00000029868]	[Trpv6]	[=32]	[ENSMUST00000031902.7]	[protein_coding]
ENSMUSG00000029875|Ccdc184|2529_1	1	[ENSMUSG00000029875]	[Ccdc184]	[=32]	[ENSMUST00000031914.6]	[protein_coding]
ENSMUSG00000029875|Ccdc184|15110_1	1	[ENSMUSG00000029875]	[Ccdc184]	[=32]	[ENSMUST00000031914.6]	[protein_coding]
ENSMUSG00000029910|Mad2l1|5179_1	1	[ENSMUSG00000029910,ENSMUSG00000029910]	[Mad2l1,Mad2l1]	[=32,=32]	[ENSMUST00000116605.8,ENSMUST00000101343.2]	[protein_coding,protein_coding]
ENSMUSG00000029910|Mad2l1|12993_1	1	[ENSMUSG00000029910,ENSMUSG00000029910]	[Mad2l1,Mad2l1]	[=32,=32]	[ENSMUST00000116605.8,ENSMUST00000101343.2]	[protein_coding,protein_coding]
ENSMUSG00000029919|Hpgds|8276_1	1	[ENSMUSG00000029919]	[Hpgds]	[=32]	[ENSMUST00000031982.5]	[protein_coding]
ENSMUSG00000029919|Hpgds|8485_1	1	[ENSMUSG00000029919]	[Hpgds]	[=32]	[ENSMUST00000031982.5]	[protein_coding]
ENSMUSG00000030111|A2m|16219_1	1	[ENSMUSG00000030111]	[A2m]	[=32]	[ENSMUST00000032203.9]	[protein_coding]
ENSMUSG00000030114|Klrg1|17929_1	1	[ENSMUSG00000030114]	[Klrg1]	[=32]	[ENSMUST00000032207.9]	[protein_coding]
ENSMUSG00000030114|Klrg1|1223_1	1	[ENSMUSG00000030114]	[Klrg1]	[=32]	[ENSMUST00000032207.9]	[protein_coding]
ENSMUSG00000030116|Mfap5|12477_1	1	[ENSMUSG00000030116,ENSMUSG00000030116,ENSMUSG00000030116,ENSMUSG00000030116]	[Mfap5,Mfap5,Mfap5,Mfap5]	[=32,=32,=32,=32]	[ENSMUST00000148517.8,ENSMUST00000032210.14,ENSMUST00000121656.2,ENSMUST00000118626.8]	[protein_coding,protein_coding,protein_coding,protein_coding]
ENSMUSG00000030116|Mfap5|13530_1	1	[ENSMUSG00000030116]	[Mfap5]	[=32]	[ENSMUST00000148517.8]	[protein_coding]
ENSMUSG00000030123|Plxnd1|15088_1	1	[ENSMUSG00000030123]	[Plxnd1]	[=32]	[ENSMUST00000015511.15]	[protein_coding]
ENSMUSG00000030123|Plxnd1|12180_1	1	[ENSMUSG00000030123]	[Plxnd1]	[=32]	[ENSMUST00000015511.15]	[protein_coding]
ENSMUSG00000030124|Lag3|18377_1	1	[ENSMUSG00000030124]	[Lag3]	[=32]	[ENSMUST00000032217.2]	[protein_coding]
ENSMUSG00000030124|Lag3|11978_1	1	[ENSMUSG00000030124]	[Lag3]	[=32]	[ENSMUST00000032217.2]	[protein_coding]
ENSMUSG00000030142|Clec4e|1008_1	1	[ENSMUSG00000030142,ENSMUSG00000030142]	[Clec4e,Clec4e]	[=32,=32]	[ENSMUST00000177367.8,ENSMUST00000032239.11]	[protein_coding,protein_coding]
ENSMUSG00000030378|Sult2a8|4006_1	1	[ENSMUSG00000030378,ENSMUSG00000030378]	[Sult2a8,Sult2a8]	[=32,=32]	[ENSMUST00000168252.9,ENSMUST00000063509.11]	[protein_coding,protein_coding]
ENSMUSG00000030400|Ercc2|15125_1	1	[ENSMUSG00000030400,ENSMUSG00000030400,ENSMUSG00000030400]	[Ercc2,Ercc2,Ercc2]	[=32,=32,=32]	[ENSMUST00000108461.8,ENSMUST00000062831.16,ENSMUST00000108460.8]	[protein_coding,protein_coding,protein_coding]
ENSMUSG00000030400|Ercc2|11280_1	1	[ENSMUSG00000030400,ENSMUSG00000030400,ENSMUSG00000030400]	[Ercc2,Ercc2,Ercc2]	[=32,=32,=32]	[ENSMUST00000108461.8,ENSMUST00000062831.16,ENSMUST00000108460.8]	[protein_coding,protein_coding,protein_coding]
ENSMUSG00000030401|Rtn2|6435_1	1	[ENSMUSG00000030401,ENSMUSG00000030401]	[Rtn2,Rtn2]	[=32,=32]	[ENSMUST00000108468.5,ENSMUST00000032559.17]	[protein_coding,protein_coding]
ENSMUSG00000030401|Rtn2|4235_1	1	[ENSMUSG00000030401]	[Rtn2]	[=32]	[ENSMUST00000032559.17]	[protein_coding]
ENSMUSG00000030403|Vasp|13435_1	1	[ENSMUSG00000030403]	[Vasp]	[=32]	[ENSMUST00000032561.9]	[protein_coding]
ENSMUSG00000030406|Gipr|3304_1	1	[ENSMUSG00000030406]	[Gipr]	[=32]	[ENSMUST00000094790.5]	[protein_coding]
ENSMUSG00000030406|Gipr|9030_1	1	[ENSMUSG00000030406]	[Gipr]	[=32]	[ENSMUST00000094790.5]	[protein_coding]
ENSMUSG00000030411|Nova2|5151_1	1	[ENSMUSG00000030411,ENSMUSG00000030411]	[Nova2,Nova2]	[=32,=32]	[ENSMUST00000220302.2,ENSMUST00000032571.10]	[protein_coding,protein_coding]
ENSMUSG00000030411|Nova2|925_1	1	[ENSMUSG00000030411,ENSMUSG00000030411]	[Nova2,Nova2]	[=32,=32]	[ENSMUST00000220302.2,ENSMUST00000032571.10]	[protein_coding,protein_coding]
ENSMUSG00000030752|Kdm8|9140_1	1	[ENSMUSG00000030752]	[Kdm8]	[=32]	[ENSMUST00000033010.9]	[protein_coding]
ENSMUSG00000030753|Thap12|8630_1	1	[ENSMUSG00000030753]	[Thap12]	[=32]	[ENSMUST00000033009.16]	[protein_coding]
ENSMUSG00000030753|Thap12|11529_1	1	[ENSMUSG00000030753]	[Thap12]	[=32]	[ENSMUST00000033009.16]	[protein_coding]
ENSMUSG00000030761|Myo7a|7867_1	1	[ENSMUSG00000030761,ENSMUSG00000030761,ENSMUSG00000030761,ENSMUSG00000030761,ENSMUSG00000030761]	[Myo7a,Myo7a,Myo7a,Myo7a,Myo7a]	[=32,=32,=32,=32,=32]	[ENSMUST00000107128.8,ENSMUST00000205746.2,ENSMUST00000107122.8,ENSMUST00000107127.8,ENSMUST00000084979.11]	[protein_coding,protein_coding,protein_coding,protein_coding,protein_coding]
ENSMUSG00000030761|Myo7a|2563_1	1	[ENSMUSG00000030761,ENSMUSG00000030761,ENSMUSG00000030761,ENSMUSG00000030761,ENSMUSG00000030761]	[Myo7a,Myo7a,Myo7a,Myo7a,Myo7a]	[=32,=32,=32,=32,=32]	[ENSMUST00000107128.8,ENSMUST00000205746.2,ENSMUST00000107122.8,ENSMUST00000107127.8,ENSMUST00000084979.11]	[protein_coding,protein_coding,protein_coding,protein_coding,protein_coding]
ENSMUSG00000030766|Arhgap17|16725_1	1	[ENSMUSG00000030766,ENSMUSG00000030766,ENSMUSG00000030766,ENSMUSG00000030766,ENSMUSG00000030766]	[Arhgap17,Arhgap17,Arhgap17,Arhgap17,Arhgap17]	[=32,=32,=32,=32,=32]	[ENSMUST00000098060.5,ENSMUST00000207010.2,ENSMUST00000106442.9,ENSMUST00000167309.8,ENSMUST00000205262.2]	[protein_coding,protein_coding,protein_coding,protein_coding,protein_coding]
ENSMUSG00000030766|Arhgap17|8635_1	1	[ENSMUSG00000030766,ENSMUSG00000030766,ENSMUSG00000030766,ENSMUSG00000030766,ENSMUSG00000030766]	[Arhgap17,Arhgap17,Arhgap17,Arhgap17,Arhgap17]	[=32,=32,=32,=32,=32]	[ENSMUST00000098060.5,ENSMUST00000207010.2,ENSMUST00000106442.9,ENSMUST00000167309.8,ENSMUST00000205262.2]	[protein_coding,protein_coding,protein_coding,protein_coding,protein_coding]
ENSMUSG00000030770|Parva|3678_1	1	[ENSMUSG00000030770,ENSMUSG00000030770,ENSMUSG00000030770]	[Parva,Parva,Parva]	[=32,=32,=32]	[ENSMUST00000106643.8,ENSMUST00000033030.14,ENSMUST00000106640.2]	[protein_coding,protein_coding,protein_coding]
ENSMUSG00000030770|Parva|1010_1	1	[ENSMUSG00000030770,ENSMUSG00000030770,ENSMUSG00000030770]	[Parva,Parva,Parva]	[=32,=32,=32]	[ENSMUST00000106643.8,ENSMUST00000033030.14,ENSMUST00000106640.2]	[protein_coding,protein_coding,protein_coding]
ENSMUSG00000030772|Dkk3|6846_1	1	[ENSMUSG00000030772]	[Dkk3]	[=32]	[ENSMUST00000033036.7]	[protein_coding]
ENSMUSG00000031304|Il2rg|17228_1	1	[ENSMUSG00000031304]	[Il2rg]	[=32]	[ENSMUST00000033664.14]	[protein_coding]
ENSMUSG00000031328|Flna|15091_1	1	[ENSMUSG00000031328,ENSMUSG00000031328,ENSMUSG00000031328]	[Flna,Flna,Flna]	[=32,=32,=32]	[ENSMUST00000033699.13,ENSMUST00000114299.8,ENSMUST00000101454.9]	[protein_coding,protein_coding,protein_coding]
