## Supplementary Table 10 for "Evidence of off-target probe binding affecting 10x Genomics Xenium gene panels compromise accuracy of spatial transcriptomic profiling": probe2targets.tsv (part 2 of 2)

probe_id	n_genes	gene_ids	gene_names	cigars	transcript_ids	transcript_types
ENSMUSG00000029736|Nobox|16081_1	1	[ENSMUSG00000029736]	[Nobox]	[=32]	[ENSMUST00000031749.16]	[protein_coding]
ENSMUSG00000029736|Nobox|5191_1	1	[ENSMUSG00000029736]	[Nobox]	[=32]	[ENSMUST00000031749.16]	[protein_coding]
ENSMUSG00000029754|Dlx6|12945_1	1	[ENSMUSG00000029754,ENSMUSG00000029754]	[Dlx6,Dlx6]	[=32,=32]	[ENSMUST00000160937.9,ENSMUST00000171311.8]	[protein_coding,protein_coding]
ENSMUSG00000029754|Dlx6|16376_1	1	[ENSMUSG00000029754]	[Dlx6]	[=32]	[ENSMUST00000160937.9]	[protein_coding]
ENSMUSG00000029755|Dlx5|6873_1	1	[ENSMUSG00000029755,ENSMUSG00000029755]	[Dlx5,Dlx5]	[=32,=32]	[ENSMUST00000052609.9,ENSMUST00000142635.2]	[protein_coding,protein_coding]
ENSMUSG00000029755|Dlx5|16502_1	1	[ENSMUSG00000029755]	[Dlx5]	[=32]	[ENSMUST00000052609.9]	[protein_coding]
ENSMUSG00000029757|Dync1i1|10828_1	1	[ENSMUSG00000029757,ENSMUSG00000029757,ENSMUSG00000029757,ENSMUSG00000029757]	[Dync1i1,Dync1i1,Dync1i1,Dync1i1]	[=32,=32,=32,=32]	[ENSMUST00000115556.8,ENSMUST00000115559.10,ENSMUST00000115555.8,ENSMUST00000115554.4]	[protein_coding,protein_coding,protein_coding,protein_coding]
ENSMUSG00000029757|Dync1i1|15293_1	1	[ENSMUSG00000029757,ENSMUSG00000029757,ENSMUSG00000029757,ENSMUSG00000029757]	[Dync1i1,Dync1i1,Dync1i1,Dync1i1]	[=32,=32,=32,=32]	[ENSMUST00000115556.8,ENSMUST00000115559.10,ENSMUST00000115555.8,ENSMUST00000115554.4]	[protein_coding,protein_coding,protein_coding,protein_coding]
ENSMUSG00000029759|Pon3|8269_1	1	[ENSMUSG00000029759]	[Pon3]	[=32]	[ENSMUST00000031773.9]	[protein_coding]
ENSMUSG00000029759|Pon3|14715_1	1	[ENSMUSG00000029759]	[Pon3]	[=32]	[ENSMUST00000031773.9]	[protein_coding]
ENSMUSG00000030101|Sumf1|13579_1	1	[ENSMUSG00000030101]	[Sumf1]	[=32]	[ENSMUST00000032191.16]	[protein_coding]
ENSMUSG00000030102|Itpr1|10288_1	1	[ENSMUSG00000030102,ENSMUSG00000030102]	[Itpr1,Itpr1]	[=32,=32]	[ENSMUST00000032192.9,ENSMUST00000203615.3]	[protein_coding,protein_coding]
ENSMUSG00000030102|Itpr1|14816_1	1	[ENSMUSG00000030102,ENSMUSG00000030102]	[Itpr1,Itpr1]	[=32,=32]	[ENSMUST00000032192.9,ENSMUST00000203615.3]	[protein_coding,protein_coding]
ENSMUSG00000030103|Bhlhe40|2040_1	1	[ENSMUSG00000030103]	[Bhlhe40]	[=32]	[ENSMUST00000032194.11]	[protein_coding]
ENSMUSG00000030103|Bhlhe40|10771_1	1	[ENSMUSG00000030103]	[Bhlhe40]	[=32]	[ENSMUST00000032194.11]	[protein_coding]
ENSMUSG00000030107|Usp18|6148_1	1	[ENSMUSG00000030107]	[Usp18]	[=32]	[ENSMUST00000032198.11]	[protein_coding]
ENSMUSG00000030107|Usp18|6588_1	1	[ENSMUSG00000030107]	[Usp18]	[=32]	[ENSMUST00000032198.11]	[protein_coding]
ENSMUSG00000030110|Ret|13864_1	1	[ENSMUSG00000030110,ENSMUSG00000030110]	[Ret,Ret]	[=32,=32]	[ENSMUST00000088790.9,ENSMUST00000032201.8]	[protein_coding,protein_coding]
ENSMUSG00000030110|Ret|13240_1	1	[ENSMUSG00000030110,ENSMUSG00000030110]	[Ret,Ret]	[=32,=32]	[ENSMUST00000088790.9,ENSMUST00000032201.8]	[protein_coding,protein_coding]
ENSMUSG00000030111|A2m|15150_1	1	[ENSMUSG00000030111]	[A2m]	[=32]	[ENSMUST00000032203.9]	[protein_coding]
ENSMUSG00000030302|Atp2b2|5787_1	1	[ENSMUSG00000030302,ENSMUSG00000030302,ENSMUSG00000030302,ENSMUSG00000030302]	[Atp2b2,Atp2b2,Atp2b2,Atp2b2]	[=32,=32,=32,=32]	[ENSMUST00000101045.10,ENSMUST00000101044.9,ENSMUST00000205052.3,ENSMUST00000089003.12]	[protein_coding,protein_coding,protein_coding,protein_coding]
ENSMUSG00000030302|Atp2b2|2734_1	1	[ENSMUSG00000030302,ENSMUSG00000030302,ENSMUSG00000030302,ENSMUSG00000030302]	[Atp2b2,Atp2b2,Atp2b2,Atp2b2]	[=32,=32,=32,=32]	[ENSMUST00000101045.10,ENSMUST00000101044.9,ENSMUST00000205052.3,ENSMUST00000089003.12]	[protein_coding,protein_coding,protein_coding,protein_coding]
ENSMUSG00000030303|Far2|8993_1	1	[ENSMUSG00000030303,ENSMUSG00000030303]	[Far2,Far2]	[=32,=32]	[ENSMUST00000111607.4,ENSMUST00000032443.14]	[protein_coding,protein_coding]
ENSMUSG00000030303|Far2|2290_1	1	[ENSMUSG00000030303,ENSMUSG00000030303]	[Far2,Far2]	[=32,=32]	[ENSMUST00000111607.4,ENSMUST00000032443.14]	[protein_coding,protein_coding]
ENSMUSG00000030307|Slc6a11|10326_1	1	[ENSMUSG00000030307]	[Slc6a11]	[=32]	[ENSMUST00000032451.9]	[protein_coding]
ENSMUSG00000030307|Slc6a11|7042_1	1	[ENSMUSG00000030307]	[Slc6a11]	[=32]	[ENSMUST00000032451.9]	[protein_coding]
ENSMUSG00000030314|Atg7|12376_1	1	[ENSMUSG00000030314,ENSMUSG00000030314,ENSMUSG00000030314,ENSMUSG00000030314,ENSMUSG00000030314,ENSMUSG00000030314]	[Atg7,Atg7,Atg7,Atg7,Atg7,Atg7]	[=32,=32,=32,=32,=32,=32]	[ENSMUST00000182428.8,ENSMUST00000032457.17,ENSMUST00000182902.8,ENSMUST00000169310.10,ENSMUST00000183165.8,ENSMUST00000182793.8]	[protein_coding,protein_coding,protein_coding,protein_coding,protein_coding,protein_coding]
ENSMUSG00000030314|Atg7|18593_1	1	[ENSMUSG00000030314,ENSMUSG00000030314,ENSMUSG00000030314,ENSMUSG00000030314,ENSMUSG00000030314,ENSMUSG00000030314]	[Atg7,Atg7,Atg7,Atg7,Atg7,Atg7]	[=32,=32,=32,=32,=32,=32]	[ENSMUST00000182428.8,ENSMUST00000032457.17,ENSMUST00000182902.8,ENSMUST00000169310.10,ENSMUST00000183165.8,ENSMUST00000182793.8]	[protein_coding,protein_coding,protein_coding,protein_coding,protein_coding,protein_coding]
ENSMUSG00000030317|Timp4|17773_1	1	[ENSMUSG00000030317]	[Timp4]	[=32]	[ENSMUST00000032462.9]	[protein_coding]
ENSMUSG00000030317|Timp4|5588_1	1	[ENSMUSG00000030317]	[Timp4]	[=32]	[ENSMUST00000032462.9]	[protein_coding]
ENSMUSG00000030827|Fgf21|6095_1	1	[ENSMUSG00000030827]	[Fgf21]	[=32]	[ENSMUST00000033099.6]	[protein_coding]
ENSMUSG00000030830|Itgal|2447_1	1	[ENSMUSG00000030830,ENSMUSG00000030830,ENSMUSG00000030830,ENSMUSG00000030830]	[Itgal,Itgal,Itgal,Itgal]	[=32,=32,=32,=32]	[ENSMUST00000106306.9,ENSMUST00000118405.2,ENSMUST00000120857.8,ENSMUST00000117762.8]	[protein_coding,protein_coding,protein_coding,protein_coding]
ENSMUSG00000030830|Itgal|15102_1	1	[ENSMUSG00000030830,ENSMUSG00000030830,ENSMUSG00000030830,ENSMUSG00000030830]	[Itgal,Itgal,Itgal,Itgal]	[=32,=32,=32,=32]	[ENSMUST00000106306.9,ENSMUST00000118405.2,ENSMUST00000120857.8,ENSMUST00000117762.8]	[protein_coding,protein_coding,protein_coding,protein_coding]
ENSMUSG00000030834|Abcc6|9933_1	1	[ENSMUSG00000030834]	[Abcc6]	[=32]	[ENSMUST00000002850.8]	[protein_coding]
ENSMUSG00000030834|Abcc6|3568_1	1	[ENSMUSG00000030834]	[Abcc6]	[=32]	[ENSMUST00000002850.8]	[protein_coding]
ENSMUSG00000030842|Lamtor1|3050_1	1	[ENSMUSG00000030842]	[Lamtor1]	[=32]	[ENSMUST00000033131.12]	[protein_coding]
ENSMUSG00000030842|Lamtor1|3050_2	1	[ENSMUSG00000030842]	[Lamtor1]	[=32]	[ENSMUST00000193465.2]	[protein_coding]
ENSMUSG00000030842|Lamtor1|7438_1	1	[ENSMUSG00000030842]	[Lamtor1]	[=32]	[ENSMUST00000033131.12]	[protein_coding]
ENSMUSG00000030842|Lamtor1|7438_2	1	[ENSMUSG00000030842]	[Lamtor1]	[=32]	[ENSMUST00000193465.2]	[protein_coding]
ENSMUSG00000030849|Fgfr2|17455_1	1	[ENSMUSG00000030849,ENSMUSG00000030849,ENSMUSG00000030849]	[Fgfr2,Fgfr2,Fgfr2]	[=32,=32,=32]	[ENSMUST00000122054.8,ENSMUST00000117872.8,ENSMUST00000120187.9]	[protein_coding,protein_coding,protein_coding]
ENSMUSG00000031201|Brcc3|15766_1	1	[ENSMUSG00000031201,ENSMUSG00000031201,ENSMUSG00000031201]	[Brcc3,Brcc3,Brcc3]	[=32,=32,=32]	[ENSMUST00000033544.14,ENSMUST00000114074.8,ENSMUST00000118428.8]	[protein_coding,protein_coding,protein_coding]
ENSMUSG00000031201|Brcc3|4683_1	1	[ENSMUSG00000031201,ENSMUSG00000031201,ENSMUSG00000031201]	[Brcc3,Brcc3,Brcc3]	[=32,=32,=32]	[ENSMUST00000033544.14,ENSMUST00000114074.8,ENSMUST00000118428.8]	[protein_coding,protein_coding,protein_coding]
ENSMUSG00000031207|Msn|2932_1	1	[ENSMUSG00000031207]	[Msn]	[=32]	[ENSMUST00000117399.2]	[protein_coding]
ENSMUSG00000031207|Msn|15711_1	1	[ENSMUSG00000031207]	[Msn]	[=32]	[ENSMUST00000117399.2]	[protein_coding]
ENSMUSG00000031217|Efnb1|15936_1	1	[ENSMUSG00000031217]	[Efnb1]	[=32]	[ENSMUST00000052839.7]	[protein_coding]
ENSMUSG00000031217|Efnb1|11368_1	1	[ENSMUSG00000031217]	[Efnb1]	[=32]	[ENSMUST00000052839.7]	[protein_coding]
ENSMUSG00000031229|Atrx|7822_1	1	[ENSMUSG00000031229]	[Atrx]	[=32]	[ENSMUST00000113573.8]	[protein_coding]
ENSMUSG00000029544|Cabp1|3079_1	1	[ENSMUSG00000029544,ENSMUSG00000029544,ENSMUSG00000029544]	[Cabp1,Cabp1,Cabp1]	[=32,=32,=32]	[ENSMUST00000031519.14,ENSMUST00000112112.2,ENSMUST00000112113.8]	[protein_coding,protein_coding,protein_coding]
ENSMUSG00000029546|Uncx|1734_1	1	[ENSMUSG00000029546]	[Uncx]	[=32]	[ENSMUST00000174792.2]	[protein_coding]
ENSMUSG00000029546|Uncx|1734_2	1	[ENSMUSG00000029546]	[Uncx]	[=32]	[ENSMUST00000172997.3]	[protein_coding]
ENSMUSG00000029546|Uncx|14607_1	1	[ENSMUSG00000029546]	[Uncx]	[=32]	[ENSMUST00000172997.3]	[protein_coding]
ENSMUSG00000029992|Gfpt1|7565_1	1	[ENSMUSG00000029992,ENSMUSG00000029992,ENSMUSG00000029992,ENSMUSG00000029992]	[Gfpt1,Gfpt1,Gfpt1,Gfpt1]	[=32,=32,=32,=32]	[ENSMUST00000113658.8,ENSMUST00000113657.8,ENSMUST00000032057.8,ENSMUST00000113655.8]	[protein_coding,protein_coding,protein_coding,protein_coding]
ENSMUSG00000029992|Gfpt1|8383_1	1	[ENSMUSG00000029992,ENSMUSG00000029992]	[Gfpt1,Gfpt1]	[=32,=32]	[ENSMUST00000113658.8,ENSMUST00000032057.8]	[protein_coding,protein_coding]
ENSMUSG00000029993|Nfu1|831_1	1	[ENSMUSG00000029993,ENSMUSG00000029993,ENSMUSG00000029993]	[Nfu1,Nfu1,Nfu1]	[=32,=32,=32]	[ENSMUST00000120240.8,ENSMUST00000117583.8,ENSMUST00000032060.15]	[protein_coding,protein_coding,protein_coding]
ENSMUSG00000029993|Nfu1|1486_1	1	[ENSMUSG00000029993,ENSMUSG00000029993,ENSMUSG00000029993]	[Nfu1,Nfu1,Nfu1]	[=32,=32,=32]	[ENSMUST00000120240.8,ENSMUST00000117583.8,ENSMUST00000032060.15]	[protein_coding,protein_coding,protein_coding]
ENSMUSG00000029999|Tgfa|2917_1	1	[ENSMUSG00000029999]	[Tgfa]	[=32]	[ENSMUST00000032066.13]	[protein_coding]
ENSMUSG00000029999|Tgfa|5498_1	1	[ENSMUSG00000029999]	[Tgfa]	[=32]	[ENSMUST00000032066.13]	[protein_coding]
ENSMUSG00000030000|Add2|1101_1	1	[ENSMUSG00000030000,ENSMUSG00000030000,ENSMUSG00000030000,ENSMUSG00000030000,ENSMUSG00000030000,ENSMUSG00000030000,ENSMUSG00000030000,ENSMUSG00000030000]	[Add2,Add2,Add2,Add2,Add2,Add2,Add2,Add2]	[=32,=32,=32,=32,=32,=32,=32,=32]	[ENSMUST00000203196.3,ENSMUST00000032069.8,ENSMUST00000203366.3,ENSMUST00000205034.3,ENSMUST00000203279.2,ENSMUST00000203786.3,ENSMUST00000204059.3,ENSMUST00000203724.3]	[protein_coding,protein_coding,protein_coding,protein_coding,protein_coding,protein_coding,protein_coding,protein_coding]
ENSMUSG00000030000|Add2|6253_1	1	[ENSMUSG00000030000,ENSMUSG00000030000,ENSMUSG00000030000,ENSMUSG00000030000,ENSMUSG00000030000,ENSMUSG00000030000,ENSMUSG00000030000]	[Add2,Add2,Add2,Add2,Add2,Add2,Add2]	[=32,=32,=32,=32,=32,=32,=32]	[ENSMUST00000203196.3,ENSMUST00000032069.8,ENSMUST00000203366.3,ENSMUST00000205034.3,ENSMUST00000203786.3,ENSMUST00000204059.3,ENSMUST00000203724.3]	[protein_coding,protein_coding,protein_coding,protein_coding,protein_coding,protein_coding,protein_coding]
ENSMUSG00000030002|Dusp11|14726_1	1	[ENSMUSG00000030002]	[Dusp11]	[=32]	[ENSMUST00000032071.13]	[protein_coding]
ENSMUSG00000030002|Dusp11|10338_1	1	[ENSMUSG00000030002]	[Dusp11]	[=32]	[ENSMUST00000032071.13]	[protein_coding]
ENSMUSG00000030530|Furin|8925_1	1	[ENSMUSG00000030530,ENSMUSG00000030530,ENSMUSG00000030530]	[Furin,Furin,Furin]	[=32,=32,=32]	[ENSMUST00000120753.3,ENSMUST00000122232.8,ENSMUST00000107362.10]	[protein_coding,protein_coding,protein_coding]
ENSMUSG00000030536|Iqgap1|4716_1	1	[ENSMUSG00000030536]	[Iqgap1]	[=32]	[ENSMUST00000167377.3]	[protein_coding]
ENSMUSG00000030536|Iqgap1|5652_1	1	[ENSMUSG00000030536]	[Iqgap1]	[=32]	[ENSMUST00000167377.3]	[protein_coding]
ENSMUSG00000030541|Idh2|2195_1	1	[ENSMUSG00000030541]	[Idh2]	[=32]	[ENSMUST00000107384.10]	[protein_coding]
ENSMUSG00000030541|Idh2|11153_1	1	[ENSMUSG00000030541]	[Idh2]	[=32]	[ENSMUST00000107384.10]	[protein_coding]
ENSMUSG00000030543|Mesp2|8693_1	1	[ENSMUSG00000030543]	[Mesp2]	[=32]	[ENSMUST00000107394.3]	[protein_coding]
ENSMUSG00000030543|Mesp2|15496_1	1	[ENSMUSG00000030543]	[Mesp2]	[=32]	[ENSMUST00000107394.3]	[protein_coding]
ENSMUSG00000030544|Mesp1|5417_1	1	[ENSMUSG00000030544]	[Mesp1]	[=32]	[ENSMUST00000032760.6]	[protein_coding]
ENSMUSG00000030544|Mesp1|4844_1	1	[ENSMUSG00000030544]	[Mesp1]	[=32]	[ENSMUST00000032760.6]	[protein_coding]
ENSMUSG00000030546|Plin1|11034_1	1	[ENSMUSG00000030546,ENSMUSG00000030546,ENSMUSG00000030546,ENSMUSG00000030546]	[Plin1,Plin1,Plin1,Plin1]	[=32,=32,=32,=32]	[ENSMUST00000205915.2,ENSMUST00000032762.14,ENSMUST00000178257.3,ENSMUST00000205413.2]	[protein_coding,protein_coding,protein_coding,protein_coding]
ENSMUSG00000030849|Fgfr2|2494_1	1	[ENSMUSG00000030849,ENSMUSG00000030849,ENSMUSG00000030849]	[Fgfr2,Fgfr2,Fgfr2]	[=32,=32,=32]	[ENSMUST00000122054.8,ENSMUST00000117872.8,ENSMUST00000120187.9]	[protein_coding,protein_coding,protein_coding]
ENSMUSG00000030854|Ptpn5|7202_1	1	[ENSMUSG00000030854,ENSMUSG00000030854]	[Ptpn5,Ptpn5]	[=32,=32]	[ENSMUST00000102626.10,ENSMUST00000033142.13]	[protein_coding,protein_coding]
ENSMUSG00000030854|Ptpn5|12056_1	1	[ENSMUSG00000030854,ENSMUSG00000030854]	[Ptpn5,Ptpn5]	[=32,=32]	[ENSMUST00000102626.10,ENSMUST00000033142.13]	[protein_coding,protein_coding]
ENSMUSG00000030866|Ern2|7485_1	1	[ENSMUSG00000030866]	[Ern2]	[=32]	[ENSMUST00000033153.9]	[protein_coding]
ENSMUSG00000030866|Ern2|11648_1	1	[ENSMUSG00000030866]	[Ern2]	[=32]	[ENSMUST00000033153.9]	[protein_coding]
ENSMUSG00000030867|Plk1|503_1	1	[ENSMUSG00000030867]	[Plk1]	[=32]	[ENSMUST00000033154.8]	[protein_coding]
ENSMUSG00000030867|Plk1|287_1	1	[ENSMUSG00000030867]	[Plk1]	[=32]	[ENSMUST00000033154.8]	[protein_coding]
ENSMUSG00000030873|Scnn1b|11670_1	1	[ENSMUSG00000030873]	[Scnn1b]	[=32]	[ENSMUST00000033161.7]	[protein_coding]
ENSMUSG00000030873|Scnn1b|8480_1	1	[ENSMUSG00000030873]	[Scnn1b]	[=32]	[ENSMUST00000033161.7]	[protein_coding]
ENSMUSG00000030880|Polr3e|10215_1	1	[ENSMUSG00000030880,ENSMUSG00000030880,ENSMUSG00000030880]	[Polr3e,Polr3e,Polr3e]	[=32,=32,=32]	[ENSMUST00000033173.15,ENSMUST00000106483.4,ENSMUST00000207481.2]	[protein_coding,protein_coding,protein_coding]
ENSMUSG00000031230|Fgf16|7392_1	1	[ENSMUSG00000031230]	[Fgf16]	[=32]	[ENSMUST00000033581.4]	[protein_coding]
ENSMUSG00000031230|Fgf16|4695_1	1	[ENSMUSG00000031230]	[Fgf16]	[=32]	[ENSMUST00000033581.4]	[protein_coding]
ENSMUSG00000031233|Pgk2|13477_1	1	[ENSMUSG00000031233]	[Pgk2]	[=32]	[ENSMUST00000033585.7]	[protein_coding]
ENSMUSG00000031233|Pgk2|11290_1	1	[ENSMUSG00000031233]	[Pgk2]	[=32]	[ENSMUST00000033585.7]	[protein_coding]
ENSMUSG00000031253|Srpx2|18153_1	1	[ENSMUSG00000031253,ENSMUSG00000031253]	[Srpx2,Srpx2]	[=32,=32]	[ENSMUST00000113304.2,ENSMUST00000033606.15]	[protein_coding,protein_coding]
ENSMUSG00000031253|Srpx2|5863_1	1	[ENSMUSG00000031253,ENSMUSG00000031253]	[Srpx2,Srpx2]	[=32,=32]	[ENSMUST00000113304.2,ENSMUST00000033606.15]	[protein_coding,protein_coding]
ENSMUSG00000031257|Nox1|1945_1	1	[ENSMUSG00000031257,ENSMUSG00000031257,ENSMUSG00000031257]	[Nox1,Nox1,Nox1]	[=32,=32,=32]	[ENSMUST00000159259.3,ENSMUST00000113275.10,ENSMUST00000033610.13]	[protein_coding,protein_coding,protein_coding]
ENSMUSG00000031257|Nox1|52_1	1	[ENSMUSG00000031257,ENSMUSG00000031257,ENSMUSG00000031257]	[Nox1,Nox1,Nox1]	[=32,=32,=32]	[ENSMUST00000159259.3,ENSMUST00000113275.10,ENSMUST00000033610.13]	[protein_coding,protein_coding,protein_coding]
ENSMUSG00000031264|Btk|17666_1	1	[ENSMUSG00000031264,ENSMUSG00000031264]	[Btk,Btk]	[=32,=32]	[ENSMUST00000033617.13,ENSMUST00000113213.2]	[protein_coding,protein_coding]
ENSMUSG00000031264|Btk|5462_1	1	[ENSMUSG00000031264,ENSMUSG00000031264]	[Btk,Btk]	[=32,=32]	[ENSMUST00000033617.13,ENSMUST00000113213.2]	[protein_coding,protein_coding]
ENSMUSG00000030058|Copg1|6347_2	1	[ENSMUSG00000030058]	[Copg1]	[=32]	[ENSMUST00000113607.10]	[protein_coding]
ENSMUSG00000030058|Copg1|4023_1	1	[ENSMUSG00000030058]	[Copg1]	[=32]	[ENSMUST00000049966.6]	[protein_coding]
ENSMUSG00000030058|Copg1|4023_2	1	[ENSMUSG00000030058]	[Copg1]	[=32]	[ENSMUST00000113607.10]	[protein_coding]
ENSMUSG00000030062|Rpn1|12531_1	1	[ENSMUSG00000030062]	[Rpn1]	[=32]	[ENSMUST00000032143.8]	[protein_coding]
ENSMUSG00000030062|Rpn1|2200_1	1	[ENSMUSG00000030062]	[Rpn1]	[=32]	[ENSMUST00000032143.8]	[protein_coding]
ENSMUSG00000030067|Foxp1|5385_1	1	[ENSMUSG00000030067,ENSMUSG00000030067,ENSMUSG00000030067,ENSMUSG00000030067,ENSMUSG00000030067,ENSMUSG00000030067,ENSMUSG00000030067,ENSMUSG00000030067,ENSMUSG00000030067,ENSMUSG00000030067,ENSMUSG00000030067,ENSMUSG00000030067]	[Foxp1,Foxp1,Foxp1,Foxp1,Foxp1,Foxp1,Foxp1,Foxp1,Foxp1,Foxp1,Foxp1,Foxp1]	[=32,=32,=32,=32,=32,=32,=32,=32,=32,=32,=32,=32]	[ENSMUST00000113329.10,ENSMUST00000177437.8,ENSMUST00000113328.9,ENSMUST00000176850.8,ENSMUST00000113324.9,ENSMUST00000113322.9,ENSMUST00000176565.8,ENSMUST00000113326.9,ENSMUST00000176632.8,ENSMUST00000177307.8,ENSMUST00000177229.8,ENSMUST00000074346.12]	[protein_coding,protein_coding,protein_coding,protein_coding,protein_coding,protein_coding,protein_coding,protein_coding,protein_coding,protein_coding,protein_coding,protein_coding]
ENSMUSG00000030067|Foxp1|1363_1	1	[ENSMUSG00000030067,ENSMUSG00000030067,ENSMUSG00000030067,ENSMUSG00000030067,ENSMUSG00000030067,ENSMUSG00000030067,ENSMUSG00000030067,ENSMUSG00000030067,ENSMUSG00000030067,ENSMUSG00000030067,ENSMUSG00000030067,ENSMUSG00000030067]	[Foxp1,Foxp1,Foxp1,Foxp1,Foxp1,Foxp1,Foxp1,Foxp1,Foxp1,Foxp1,Foxp1,Foxp1]	[=32,=32,=32,=32,=32,=32,=32,=32,=32,=32,=32,=32]	[ENSMUST00000113329.10,ENSMUST00000177437.8,ENSMUST00000113328.9,ENSMUST00000176850.8,ENSMUST00000113324.9,ENSMUST00000113322.9,ENSMUST00000176565.8,ENSMUST00000113326.9,ENSMUST00000176632.8,ENSMUST00000177307.8,ENSMUST00000177229.8,ENSMUST00000074346.12]	[protein_coding,protein_coding,protein_coding,protein_coding,protein_coding,protein_coding,protein_coding,protein_coding,protein_coding,protein_coding,protein_coding,protein_coding]
ENSMUSG00000030495|Slc7a10|15660_1	1	[ENSMUSG00000030495]	[Slc7a10]	[=32]	[ENSMUST00000001854.12]	[protein_coding]
ENSMUSG00000030499|Kctd15|9763_1	1	[ENSMUSG00000030499,ENSMUSG00000030499,ENSMUSG00000030499]	[Kctd15,Kctd15,Kctd15]	[=32,=32,=32]	[ENSMUST00000032709.3,ENSMUST00000108070.9,ENSMUST00000108069.8]	[protein_coding,protein_coding,protein_coding]
ENSMUSG00000030499|Kctd15|13418_1	1	[ENSMUSG00000030499,ENSMUSG00000030499,ENSMUSG00000030499]	[Kctd15,Kctd15,Kctd15]	[=32,=32,=32]	[ENSMUST00000032709.3,ENSMUST00000108070.9,ENSMUST00000108069.8]	[protein_coding,protein_coding,protein_coding]
ENSMUSG00000030500|Slc17a6|16012_1	1	[ENSMUSG00000030500]	[Slc17a6]	[=32]	[ENSMUST00000032710.7]	[protein_coding]
ENSMUSG00000030500|Slc17a6|10831_1	1	[ENSMUSG00000030500]	[Slc17a6]	[=32]	[ENSMUST00000032710.7]	[protein_coding]
ENSMUSG00000030505|Prmt3|12714_1	1	[ENSMUSG00000030505]	[Prmt3]	[=32]	[ENSMUST00000032715.13]	[protein_coding]
ENSMUSG00000030505|Prmt3|12072_1	1	[ENSMUSG00000030505]	[Prmt3]	[=32]	[ENSMUST00000032715.13]	[protein_coding]
ENSMUSG00000030507|Dbx1|15328_1	1	[ENSMUSG00000030507]	[Dbx1]	[=32]	[ENSMUST00000032717.7]	[protein_coding]
ENSMUSG00000030507|Dbx1|11079_1	1	[ENSMUSG00000030507]	[Dbx1]	[=32]	[ENSMUST00000032717.7]	[protein_coding]
ENSMUSG00000030513|Pcsk6|12910_1	1	[ENSMUSG00000030513,ENSMUSG00000030513]	[Pcsk6,Pcsk6]	[=32,=32]	[ENSMUST00000055576.12,ENSMUST00000098391.11]	[protein_coding,protein_coding]
ENSMUSG00000030796|Tead2|3443_1	1	[ENSMUSG00000030796,ENSMUSG00000030796,ENSMUSG00000030796]	[Tead2,Tead2,Tead2]	[=32,=32,=32]	[ENSMUST00000107801.10,ENSMUST00000097216.5,ENSMUST00000033060.14]	[protein_coding,protein_coding,protein_coding]
ENSMUSG00000030798|Cd37|15399_1	1	[ENSMUSG00000030798]	[Cd37]	[=32]	[ENSMUST00000209779.2]	[protein_coding]
ENSMUSG00000030798|Cd37|18307_1	1	[ENSMUSG00000030798]	[Cd37]	[=32]	[ENSMUST00000209779.2]	[protein_coding]
ENSMUSG00000030801|Kat8|15934_1	1	[ENSMUSG00000030801]	[Kat8]	[=32]	[ENSMUST00000033070.9]	[protein_coding]
ENSMUSG00000030801|Kat8|1699_1	1	[ENSMUSG00000030801]	[Kat8]	[=32]	[ENSMUST00000033070.9]	[protein_coding]
ENSMUSG00000030811|Fbxl19|2460_1	1	[ENSMUSG00000030811,ENSMUSG00000030811,ENSMUSG00000030811,ENSMUSG00000030811,ENSMUSG00000030811]	[Fbxl19,Fbxl19,Fbxl19,Fbxl19,Fbxl19]	[=32,=32,=32,=32,=32]	[ENSMUST00000188580.3,ENSMUST00000033081.14,ENSMUST00000206893.2,ENSMUST00000186207.7,ENSMUST00000186116.7]	[protein_coding,protein_coding,protein_coding,protein_coding,protein_coding]
ENSMUSG00000030811|Fbxl19|9062_1	1	[ENSMUSG00000030811,ENSMUSG00000030811,ENSMUSG00000030811,ENSMUSG00000030811,ENSMUSG00000030811]	[Fbxl19,Fbxl19,Fbxl19,Fbxl19,Fbxl19]	[=32,=32,=32,=32,=32]	[ENSMUST00000188580.3,ENSMUST00000033081.14,ENSMUST00000206893.2,ENSMUST00000186207.7,ENSMUST00000186116.7]	[protein_coding,protein_coding,protein_coding,protein_coding,protein_coding]
ENSMUSG00000030814|Bcl7c|3602_1	1	[ENSMUSG00000030814,ENSMUSG00000030814,ENSMUSG00000030814]	[Bcl7c,Bcl7c,Bcl7c]	[=32,=32,=32]	[ENSMUST00000205977.2,ENSMUST00000207019.2,ENSMUST00000061468.9]	[protein_coding,protein_coding,protein_coding]
ENSMUSG00000030814|Bcl7c|5195_1	1	[ENSMUSG00000030814,ENSMUSG00000030814]	[Bcl7c,Bcl7c]	[=32,=32]	[ENSMUST00000205977.2,ENSMUST00000061468.9]	[protein_coding,protein_coding]
ENSMUSG00000030827|Fgf21|3399_1	1	[ENSMUSG00000030827]	[Fgf21]	[=32]	[ENSMUST00000033099.6]	[protein_coding]
ENSMUSG00000031353|Rbbp7|6815_2	1	[ENSMUSG00000031353,ENSMUSG00000031353]	[Rbbp7,Rbbp7]	[=32,=32]	[ENSMUST00000112327.8,ENSMUST00000033720.12]	[protein_coding,protein_coding]
ENSMUSG00000031354|Amelx|15805_1	1	[ENSMUSG00000031354,ENSMUSG00000031354,ENSMUSG00000031354,ENSMUSG00000031354]	[Amelx,Amelx,Amelx,Amelx]	[=32,=32,=32,=32]	[ENSMUST00000112118.8,ENSMUST00000066112.12,ENSMUST00000112119.8,ENSMUST00000112120.8]	[protein_coding,protein_coding,protein_coding,protein_coding]
ENSMUSG00000031354|Amelx|6242_1	1	[ENSMUSG00000031354]	[Amelx]	[=32]	[ENSMUST00000066112.12]	[protein_coding]
ENSMUSG00000031354|Amelx|6242_2	1	[ENSMUSG00000031354,ENSMUSG00000031354,ENSMUSG00000031354]	[Amelx,Amelx,Amelx]	[=32,=32,=32]	[ENSMUST00000112118.8,ENSMUST00000112119.8,ENSMUST00000112120.8]	[protein_coding,protein_coding,protein_coding]
ENSMUSG00000031364|Grpr|11807_1	1	[ENSMUSG00000031364]	[Grpr]	[=32]	[ENSMUST00000033730.3]	[protein_coding]
ENSMUSG00000031364|Grpr|6365_1	1	[ENSMUSG00000031364]	[Grpr]	[=32]	[ENSMUST00000033730.3]	[protein_coding]
ENSMUSG00000031376|Atp2b3|16188_1	1	[ENSMUSG00000031376,ENSMUSG00000031376,ENSMUSG00000031376]	[Atp2b3,Atp2b3,Atp2b3]	[=32,=32,=32]	[ENSMUST00000114479.2,ENSMUST00000088429.8,ENSMUST00000033744.12]	[protein_coding,protein_coding,protein_coding]
ENSMUSG00000031376|Atp2b3|5345_1	1	[ENSMUSG00000031376,ENSMUSG00000031376,ENSMUSG00000031376]	[Atp2b3,Atp2b3,Atp2b3]	[=32,=32,=32]	[ENSMUST00000114479.2,ENSMUST00000088429.8,ENSMUST00000033744.12]	[protein_coding,protein_coding,protein_coding]
ENSMUSG00000031380|Vegfd|5848_1	1	[ENSMUSG00000031380]	[Vegfd]	[=32]	[ENSMUST00000033751.8]	[protein_coding]
ENSMUSG00000031380|Vegfd|4859_1	1	[ENSMUSG00000031380]	[Vegfd]	[=32]	[ENSMUST00000033751.8]	[protein_coding]
ENSMUSG00000031549|Ido2|89_1	1	[ENSMUSG00000031549]	[Ido2]	[X2=24X6]	[ENSMUST00000121992.2]	[protein_coding]
ENSMUSG00000031551|Ido1|4713_1	1	[ENSMUSG00000031551,ENSMUSG00000031551]	[Ido1,Ido1]	[=32,=32]	[ENSMUST00000033956.7,ENSMUST00000110667.8]	[protein_coding,protein_coding]
ENSMUSG00000030201|Lrp6|10192_1	1	[ENSMUSG00000030201]	[Lrp6]	[=32]	[ENSMUST00000032322.15]	[protein_coding]
ENSMUSG00000030201|Lrp6|8494_1	1	[ENSMUSG00000030201]	[Lrp6]	[=32]	[ENSMUST00000032322.15]	[protein_coding]
ENSMUSG00000030209|Grin2b|13963_1	1	[ENSMUSG00000030209,ENSMUSG00000030209,ENSMUSG00000030209]	[Grin2b,Grin2b,Grin2b]	[=32,=32,=32]	[ENSMUST00000111905.8,ENSMUST00000053880.13,ENSMUST00000152012.8]	[protein_coding,protein_coding,protein_coding]
ENSMUSG00000030209|Grin2b|5876_1	1	[ENSMUSG00000030209,ENSMUSG00000030209,ENSMUSG00000030209]	[Grin2b,Grin2b,Grin2b]	[=32,=32,=32]	[ENSMUST00000111905.8,ENSMUST00000053880.13,ENSMUST00000152012.8]	[protein_coding,protein_coding,protein_coding]
ENSMUSG00000030231|Plekha5|2678_1	1	[ENSMUSG00000030231,ENSMUSG00000030231,ENSMUSG00000030231]	[Plekha5,Plekha5,Plekha5]	[=32,=32,=32]	[ENSMUST00000204876.3,ENSMUST00000203774.3,ENSMUST00000087622.6]	[protein_coding,protein_coding,protein_coding]
ENSMUSG00000030231|Plekha5|17568_1	1	[ENSMUSG00000030231,ENSMUSG00000030231,ENSMUSG00000030231]	[Plekha5,Plekha5,Plekha5]	[=32,=32,=32]	[ENSMUST00000204876.3,ENSMUST00000203774.3,ENSMUST00000087622.6]	[protein_coding,protein_coding,protein_coding]
ENSMUSG00000030232|Aebp2|204_1	1	[ENSMUSG00000030232,ENSMUSG00000030232,ENSMUSG00000030232,ENSMUSG00000030232,ENSMUSG00000030232,ENSMUSG00000030232,ENSMUSG00000030232,ENSMUSG00000030232]	[Aebp2,Aebp2,Aebp2,Aebp2,Aebp2,Aebp2,Aebp2,Aebp2]	[=32,=32,=32,=32,=32,=32,=32,=32]	[ENSMUST00000087614.11,ENSMUST00000161335.8,ENSMUST00000249349.1,ENSMUST00000162903.8,ENSMUST00000160836.8,ENSMUST00000032359.15,ENSMUST00000095350.12,ENSMUST00000249348.1]	[protein_coding,protein_coding,protein_coding,protein_coding,protein_coding,protein_coding,protein_coding,protein_coding]
ENSMUSG00000030232|Aebp2|13670_1	1	[ENSMUSG00000030232,ENSMUSG00000030232,ENSMUSG00000030232,ENSMUSG00000030232,ENSMUSG00000030232,ENSMUSG00000030232,ENSMUSG00000030232,ENSMUSG00000030232]	[Aebp2,Aebp2,Aebp2,Aebp2,Aebp2,Aebp2,Aebp2,Aebp2]	[=32,=32,=32,=32,=32,=32,=32,=32]	[ENSMUST00000087614.11,ENSMUST00000161335.8,ENSMUST00000249349.1,ENSMUST00000162903.8,ENSMUST00000160836.8,ENSMUST00000032359.15,ENSMUST00000095350.12,ENSMUST00000249348.1]	[protein_coding,protein_coding,protein_coding,protein_coding,protein_coding,protein_coding,protein_coding,protein_coding]
ENSMUSG00000030772|Dkk3|912_1	1	[ENSMUSG00000030772]	[Dkk3]	[=32]	[ENSMUST00000033036.7]	[protein_coding]
ENSMUSG00000030774|Pak1|16711_1	1	[ENSMUSG00000030774,ENSMUSG00000030774]	[Pak1,Pak1]	[=32,=32]	[ENSMUST00000033040.12,ENSMUST00000206984.2]	[protein_coding,protein_coding]
ENSMUSG00000030774|Pak1|13811_1	1	[ENSMUSG00000030774,ENSMUSG00000030774]	[Pak1,Pak1]	[=32,=32]	[ENSMUST00000033040.12,ENSMUST00000206984.2]	[protein_coding,protein_coding]
ENSMUSG00000030781|Slc5a2|6368_1	1	[ENSMUSG00000030781]	[Slc5a2]	[=32]	[ENSMUST00000118169.8]	[protein_coding]
ENSMUSG00000030781|Slc5a2|10553_1	1	[ENSMUSG00000030781]	[Slc5a2]	[=32]	[ENSMUST00000118169.8]	[protein_coding]
ENSMUSG00000030782|Tgfb1i1|11753_1	1	[ENSMUSG00000030782,ENSMUSG00000030782,ENSMUSG00000030782,ENSMUSG00000030782]	[Tgfb1i1,Tgfb1i1,Tgfb1i1,Tgfb1i1]	[=32,=32,=32,=32]	[ENSMUST00000164710.8,ENSMUST00000165667.8,ENSMUST00000070656.12,ENSMUST00000167965.8]	[protein_coding,protein_coding,protein_coding,protein_coding]
ENSMUSG00000030782|Tgfb1i1|9117_1	1	[ENSMUSG00000030782,ENSMUSG00000030782,ENSMUSG00000030782,ENSMUSG00000030782]	[Tgfb1i1,Tgfb1i1,Tgfb1i1,Tgfb1i1]	[=32,=32,=32,=32]	[ENSMUST00000164710.8,ENSMUST00000165667.8,ENSMUST00000070656.12,ENSMUST00000167965.8]	[protein_coding,protein_coding,protein_coding,protein_coding]
ENSMUSG00000030786|Itgam|6594_1	2	[ENSMUSG00000108596,ENSMUSG00000030786,ENSMUSG00000030786,ENSMUSG00000030786,ENSMUSG00000030786]	[Gm49368,Itgam,Itgam,Itgam,Itgam]	[=32,=32,=32,=32,=32]	[ENSMUST00000098015.10,ENSMUST00000106240.9,ENSMUST00000106242.10,ENSMUST00000064821.14,ENSMUST00000120355.8]	[protein_coding,protein_coding,protein_coding,protein_coding,protein_coding]
ENSMUSG00000030786|Itgam|15881_1	2	[ENSMUSG00000108596,ENSMUSG00000030786,ENSMUSG00000030786,ENSMUSG00000030786,ENSMUSG00000030786]	[Gm49368,Itgam,Itgam,Itgam,Itgam]	[=32,=32,=32,=32,=32]	[ENSMUST00000098015.10,ENSMUST00000106240.9,ENSMUST00000106242.10,ENSMUST00000064821.14,ENSMUST00000120355.8]	[protein_coding,protein_coding,protein_coding,protein_coding,protein_coding]
ENSMUSG00000030787|Lyve1|122_1	1	[ENSMUSG00000030787]	[Lyve1]	[=32]	[ENSMUST00000033050.5]	[protein_coding]
ENSMUSG00000031266|Gla|16579_1	1	[ENSMUSG00000031266,ENSMUSG00000031266]	[Gla,Gla]	[=32,=32]	[ENSMUST00000239113.2,ENSMUST00000033621.8]	[protein_coding,protein_coding]
ENSMUSG00000031266|Gla|4003_1	1	[ENSMUSG00000031266,ENSMUSG00000031266]	[Gla,Gla]	[=32,=32]	[ENSMUST00000239113.2,ENSMUST00000033621.8]	[protein_coding,protein_coding]
ENSMUSG00000031274|Col4a5|1912_1	1	[ENSMUSG00000031274,ENSMUSG00000031274]	[Col4a5,Col4a5]	[=32,=32]	[ENSMUST00000112930.8,ENSMUST00000112931.8]	[protein_coding,protein_coding]
ENSMUSG00000031274|Col4a5|313_1	1	[ENSMUSG00000031274,ENSMUSG00000031274]	[Col4a5,Col4a5]	[=32,=32]	[ENSMUST00000112930.8,ENSMUST00000112931.8]	[protein_coding,protein_coding]
ENSMUSG00000031278|Acsl4|8811_1	1	[ENSMUSG00000031278,ENSMUSG00000031278,ENSMUSG00000031278,ENSMUSG00000031278]	[Acsl4,Acsl4,Acsl4,Acsl4]	[=32,=32,=32,=32]	[ENSMUST00000033634.5,ENSMUST00000112903.8,ENSMUST00000112907.8,ENSMUST00000112904.8]	[protein_coding,protein_coding,protein_coding,protein_coding]
ENSMUSG00000031278|Acsl4|13276_1	1	[ENSMUSG00000031278,ENSMUSG00000031278,ENSMUSG00000031278,ENSMUSG00000031278]	[Acsl4,Acsl4,Acsl4,Acsl4]	[=32,=32,=32,=32]	[ENSMUST00000033634.5,ENSMUST00000112903.8,ENSMUST00000112907.8,ENSMUST00000112904.8]	[protein_coding,protein_coding,protein_coding,protein_coding]
ENSMUSG00000031284|Pak3|13860_1	1	[ENSMUSG00000031284,ENSMUSG00000031284,ENSMUSG00000031284,ENSMUSG00000031284,ENSMUSG00000031284,ENSMUSG00000031284]	[Pak3,Pak3,Pak3,Pak3,Pak3,Pak3]	[=32,=32,=32,=32,=32,=32]	[ENSMUST00000112865.8,ENSMUST00000112868.8,ENSMUST00000112864.8,ENSMUST00000172330.3,ENSMUST00000033640.14,ENSMUST00000112863.8]	[protein_coding,protein_coding,protein_coding,protein_coding,protein_coding,protein_coding]
ENSMUSG00000031284|Pak3|3073_1	1	[ENSMUSG00000031284,ENSMUSG00000031284,ENSMUSG00000031284,ENSMUSG00000031284,ENSMUSG00000031284,ENSMUSG00000031284]	[Pak3,Pak3,Pak3,Pak3,Pak3,Pak3]	[=32,=32,=32,=32,=32,=32]	[ENSMUST00000112865.8,ENSMUST00000112868.8,ENSMUST00000112864.8,ENSMUST00000172330.3,ENSMUST00000033640.14,ENSMUST00000112863.8]	[protein_coding,protein_coding,protein_coding,protein_coding,protein_coding,protein_coding]
ENSMUSG00000031285|Dcx|15785_1	1	[ENSMUSG00000031285,ENSMUSG00000031285,ENSMUSG00000031285,ENSMUSG00000031285]	[Dcx,Dcx,Dcx,Dcx]	[=32,=32,=32,=32]	[ENSMUST00000112851.8,ENSMUST00000087313.10,ENSMUST00000112856.3,ENSMUST00000033642.10]	[protein_coding,protein_coding,protein_coding,protein_coding]
ENSMUSG00000029836|Cbx3|9783_1	2	[ENSMUSG00000029836,ENSMUSG00000029836,ENSMUSG00000138717,ENSMUSG00000029836]	[Cbx3,Cbx3,Gm63587,Cbx3]	[=32,=32,=32,=32]	[ENSMUST00000114446.8,ENSMUST00000114445.8,ENSMUST00000349351.1,ENSMUST00000031862.14]	[protein_coding,protein_coding,lncRNA,protein_coding]
ENSMUSG00000029843|Slc13a4|16287_1	1	[ENSMUSG00000029843]	[Slc13a4]	[=32]	[ENSMUST00000031868.5]	[protein_coding]
ENSMUSG00000029843|Slc13a4|16602_1	1	[ENSMUSG00000029843]	[Slc13a4]	[=32]	[ENSMUST00000031868.5]	[protein_coding]
ENSMUSG00000029844|Hoxa1|9314_1	1	[ENSMUSG00000029844,ENSMUSG00000029844]	[Hoxa1,Hoxa1]	[=32,=32]	[ENSMUST00000000964.6,ENSMUST00000120363.2]	[protein_coding,protein_coding]
ENSMUSG00000030421|Uri1|11400_1	1	[ENSMUSG00000030421]	[Uri1]	[=32]	[ENSMUST00000085513.6]	[protein_coding]
ENSMUSG00000030421|Uri1|17174_1	1	[ENSMUSG00000030421]	[Uri1]	[=32]	[ENSMUST00000085513.6]	[protein_coding]
ENSMUSG00000030447|Cyfip1|10715_1	1	[ENSMUSG00000030447,ENSMUSG00000030447,ENSMUSG00000030447]	[Cyfip1,Cyfip1,Cyfip1]	[=32,=32,=32]	[ENSMUST00000163845.4,ENSMUST00000085255.11,ENSMUST00000032629.16]	[protein_coding,protein_coding,protein_coding]
ENSMUSG00000030447|Cyfip1|15420_1	1	[ENSMUSG00000030447,ENSMUSG00000030447,ENSMUSG00000030447]	[Cyfip1,Cyfip1,Cyfip1]	[=32,=32,=32]	[ENSMUST00000163845.4,ENSMUST00000085255.11,ENSMUST00000032629.16]	[protein_coding,protein_coding,protein_coding]
ENSMUSG00000030450|Oca2|744_1	1	[ENSMUSG00000030450]	[Oca2]	[=32]	[ENSMUST00000032633.12]	[protein_coding]
ENSMUSG00000030450|Oca2|7189_1	1	[ENSMUSG00000030450]	[Oca2]	[=32]	[ENSMUST00000032633.12]	[protein_coding]
ENSMUSG00000030494|Rhpn2|2809_1	1	[ENSMUSG00000030494]	[Rhpn2]	[=32]	[ENSMUST00000032705.13]	[protein_coding]
ENSMUSG00000030494|Rhpn2|15618_1	1	[ENSMUSG00000030494]	[Rhpn2]	[=32]	[ENSMUST00000032705.13]	[protein_coding]
ENSMUSG00000030495|Slc7a10|2408_1	1	[ENSMUSG00000030495]	[Slc7a10]	[=32]	[ENSMUST00000135452.8]	[protein_coding]
ENSMUSG00000030495|Slc7a10|2408_2	1	[ENSMUSG00000030495]	[Slc7a10]	[=32]	[ENSMUST00000001854.12]	[protein_coding]
ENSMUSG00000030695|Aldoa|3606_1	2	[ENSMUSG00000030695,ENSMUSG00000030695,ENSMUSG00000030695,ENSMUSG00000114515]	[Aldoa,Aldoa,Aldoa,Gm57854]	[=32,=32,=32,=32]	[ENSMUST00000106348.8,ENSMUST00000087566.11,ENSMUST00000032934.12,ENSMUST00000381763.1]	[protein_coding,protein_coding,protein_coding,protein_coding]
ENSMUSG00000030695|Aldoa|3465_1	3	[ENSMUSG00000083177,ENSMUSG00000030695,ENSMUSG00000114515,ENSMUSG00000030695,ENSMUSG00000030695]	[Gm7820,Aldoa,Gm57854,Aldoa,Aldoa]	[X1=21X10,=32,=32,=32,=32]	[ENSMUST00000121012.2,ENSMUST00000106348.8,ENSMUST00000381763.1,ENSMUST00000087566.11,ENSMUST00000032934.12]	[processed_pseudogene,protein_coding,protein_coding,protein_coding,protein_coding]
ENSMUSG00000030699|Tbx6|2831_1	1	[ENSMUSG00000030699,ENSMUSG00000030699]	[Tbx6,Tbx6]	[=32,=32]	[ENSMUST00000094037.5,ENSMUST00000172352.8]	[protein_coding,protein_coding]
ENSMUSG00000030699|Tbx6|15674_1	1	[ENSMUSG00000030699]	[Tbx6]	[=32]	[ENSMUST00000094037.5]	[protein_coding]
ENSMUSG00000030704|Rab6a|7971_1	1	[ENSMUSG00000030704,ENSMUSG00000030704,ENSMUSG00000030704]	[Rab6a,Rab6a,Rab6a]	[=32,=32,=32]	[ENSMUST00000032946.10,ENSMUST00000098252.5,ENSMUST00000107048.8]	[protein_coding,protein_coding,protein_coding]
ENSMUSG00000030704|Rab6a|7930_1	1	[ENSMUSG00000030704,ENSMUSG00000030704,ENSMUSG00000030704]	[Rab6a,Rab6a,Rab6a]	[=32,=32,=32]	[ENSMUST00000032946.10,ENSMUST00000098252.5,ENSMUST00000107048.8]	[protein_coding,protein_coding,protein_coding]
ENSMUSG00000030720|Cln3|12559_1	1	[ENSMUSG00000030720,ENSMUSG00000030720,ENSMUSG00000030720,ENSMUSG00000030720]	[Cln3,Cln3,Cln3,Cln3]	[=32,=32,=32,=32]	[ENSMUST00000098036.9,ENSMUST00000032962.11,ENSMUST00000116269.9,ENSMUST00000084589.11]	[protein_coding,protein_coding,protein_coding,protein_coding]
ENSMUSG00000030720|Cln3|7123_1	1	[ENSMUSG00000030720,ENSMUSG00000030720,ENSMUSG00000030720,ENSMUSG00000030720]	[Cln3,Cln3,Cln3,Cln3]	[=32,=32,=32,=32]	[ENSMUST00000098036.9,ENSMUST00000032962.11,ENSMUST00000116269.9,ENSMUST00000084589.11]	[protein_coding,protein_coding,protein_coding,protein_coding]
ENSMUSG00000030724|Cd19|6848_1	1	[ENSMUSG00000030724,ENSMUSG00000030724]	[Cd19,Cd19]	[=32,=32]	[ENSMUST00000032968.7,ENSMUST00000206325.2]	[protein_coding,protein_coding]
ENSMUSG00000030724|Cd19|6848_2	1	[ENSMUSG00000030724,ENSMUSG00000030724]	[Cd19,Cd19]	[=32,=32]	[ENSMUST00000032968.7,ENSMUST00000206325.2]	[protein_coding,protein_coding]
ENSMUSG00000031384|Asb9|15103_1	1	[ENSMUSG00000031384]	[Asb9]	[=32]	[ENSMUST00000033756.3]	[protein_coding]
ENSMUSG00000031384|Asb9|9714_1	1	[ENSMUSG00000031384]	[Asb9]	[=32]	[ENSMUST00000033756.3]	[protein_coding]
ENSMUSG00000031386|Hcfc1|11627_1	1	[ENSMUSG00000031386,ENSMUSG00000031386]	[Hcfc1,Hcfc1]	[=32,=32]	[ENSMUST00000033761.13,ENSMUST00000114372.3]	[protein_coding,protein_coding]
ENSMUSG00000031386|Hcfc1|4355_1	1	[ENSMUSG00000031386,ENSMUSG00000031386]	[Hcfc1,Hcfc1]	[=32,=32]	[ENSMUST00000033761.13,ENSMUST00000114372.3]	[protein_coding,protein_coding]
ENSMUSG00000031390|Avpr2|5216_1	1	[ENSMUSG00000031390,ENSMUSG00000031390]	[Avpr2,Avpr2]	[=32,=32]	[ENSMUST00000101470.3,ENSMUST00000033765.8]	[protein_coding,protein_coding]
ENSMUSG00000031390|Avpr2|17194_1	1	[ENSMUSG00000031390,ENSMUSG00000031390]	[Avpr2,Avpr2]	[=32,=32]	[ENSMUST00000101470.3,ENSMUST00000033765.8]	[protein_coding,protein_coding]
ENSMUSG00000031391|L1cam|14366_1	1	[ENSMUSG00000031391,ENSMUSG00000031391,ENSMUSG00000031391]	[L1cam,L1cam,L1cam]	[=32,=32,=32]	[ENSMUST00000114430.8,ENSMUST00000102871.10,ENSMUST00000066576.12]	[protein_coding,protein_coding,protein_coding]
ENSMUSG00000031391|L1cam|13463_1	1	[ENSMUSG00000031391,ENSMUSG00000031391,ENSMUSG00000031391]	[L1cam,L1cam,L1cam]	[=32,=32,=32]	[ENSMUST00000114430.8,ENSMUST00000102871.10,ENSMUST00000066576.12]	[protein_coding,protein_coding,protein_coding]
ENSMUSG00000031392|Irak1|2155_1	1	[ENSMUSG00000031392,ENSMUSG00000031392,ENSMUSG00000031392,ENSMUSG00000031392,ENSMUSG00000031392,ENSMUSG00000031392,ENSMUSG00000031392]	[Irak1,Irak1,Irak1,Irak1,Irak1,Irak1,Irak1]	[=32,=32,=32,=32,=32,=32,=32]	[ENSMUST00000114354.10,ENSMUST00000114353.10,ENSMUST00000114352.8,ENSMUST00000033769.15,ENSMUST00000068286.12,ENSMUST00000101458.9,ENSMUST00000114360.10]	[protein_coding,protein_coding,protein_coding,protein_coding,protein_coding,protein_coding,protein_coding]
ENSMUSG00000031392|Irak1|7326_1	1	[ENSMUSG00000031392,ENSMUSG00000031392,ENSMUSG00000031392,ENSMUSG00000031392,ENSMUSG00000031392,ENSMUSG00000031392,ENSMUSG00000031392]	[Irak1,Irak1,Irak1,Irak1,Irak1,Irak1,Irak1]	[=32,=32,=32,=32,=32,=32,=32]	[ENSMUST00000114354.10,ENSMUST00000114353.10,ENSMUST00000114352.8,ENSMUST00000033769.15,ENSMUST00000068286.12,ENSMUST00000101458.9,ENSMUST00000114360.10]	[protein_coding,protein_coding,protein_coding,protein_coding,protein_coding,protein_coding,protein_coding]
ENSMUSG00000031738|Irx6|839_1	1	[ENSMUSG00000031738,ENSMUSG00000031738]	[Irx6,Irx6]	[=32,=32]	[ENSMUST00000034185.13,ENSMUST00000167261.3]	[protein_coding,protein_coding]
ENSMUSG00000031740|Mmp2|762_1	1	[ENSMUSG00000031740]	[Mmp2]	[=32]	[ENSMUST00000034187.9]	[protein_coding]
ENSMUSG00000031740|Mmp2|6683_1	1	[ENSMUSG00000031740]	[Mmp2]	[=32]	[ENSMUST00000034187.9]	[protein_coding]
ENSMUSG00000031748|Gnao1|7625_1	1	[ENSMUSG00000031748,ENSMUSG00000031748,ENSMUSG00000031748]	[Gnao1,Gnao1,Gnao1]	[=32,=32,=32]	[ENSMUST00000138659.9,ENSMUST00000034198.15,ENSMUST00000125716.8]	[protein_coding,protein_coding,protein_coding]
ENSMUSG00000030093|Wnt7a|5069_1	1	[ENSMUSG00000030093]	[Wnt7a]	[=32]	[ENSMUST00000032180.7]	[protein_coding]
ENSMUSG00000030093|Wnt7a|13629_1	1	[ENSMUSG00000030093]	[Wnt7a]	[=32]	[ENSMUST00000032180.7]	[protein_coding]
ENSMUSG00000030095|Tmem43|11943_1	1	[ENSMUSG00000030095]	[Tmem43]	[=32]	[ENSMUST00000032183.6]	[protein_coding]
ENSMUSG00000030095|Tmem43|15705_1	1	[ENSMUSG00000030095]	[Tmem43]	[=32]	[ENSMUST00000032183.6]	[protein_coding]
ENSMUSG00000030101|Sumf1|14916_1	1	[ENSMUSG00000030101]	[Sumf1]	[=32]	[ENSMUST00000032191.16]	[protein_coding]
ENSMUSG00000030339|Ltbr|8442_1	1	[ENSMUSG00000030339]	[Ltbr]	[=32]	[ENSMUST00000032489.8]	[protein_coding]
ENSMUSG00000030339|Ltbr|5051_1	1	[ENSMUSG00000030339]	[Ltbr]	[=32]	[ENSMUST00000032489.8]	[protein_coding]
ENSMUSG00000030340|Scnn1a|4359_1	1	[ENSMUSG00000030340,ENSMUSG00000030340,ENSMUSG00000030340,ENSMUSG00000030340]	[Scnn1a,Scnn1a,Scnn1a,Scnn1a]	[=32,=32,=32,=32]	[ENSMUST00000176110.8,ENSMUST00000081440.14,ENSMUST00000177329.2,ENSMUST00000176655.8]	[protein_coding,protein_coding,protein_coding,protein_coding]
ENSMUSG00000030340|Scnn1a|4216_1	1	[ENSMUSG00000030340,ENSMUSG00000030340,ENSMUSG00000030340,ENSMUSG00000030340]	[Scnn1a,Scnn1a,Scnn1a,Scnn1a]	[=32,=32,=32,=32]	[ENSMUST00000176110.8,ENSMUST00000081440.14,ENSMUST00000177329.2,ENSMUST00000176655.8]	[protein_coding,protein_coding,protein_coding,protein_coding]
ENSMUSG00000030341|Tnfrsf1a|15912_1	1	[ENSMUSG00000030341]	[Tnfrsf1a]	[=32]	[ENSMUST00000032491.15]	[protein_coding]
ENSMUSG00000030341|Tnfrsf1a|15578_1	1	[ENSMUSG00000030341]	[Tnfrsf1a]	[=32]	[ENSMUST00000032491.15]	[protein_coding]
ENSMUSG00000030342|Cd9|13665_1	1	[ENSMUSG00000030342]	[Cd9]	[=32]	[ENSMUST00000032492.9]	[protein_coding]
ENSMUSG00000030359|Pzp|15574_1	1	[ENSMUSG00000030359]	[Pzp]	[=32]	[ENSMUST00000112132.8]	[protein_coding]
ENSMUSG00000030359|Pzp|5879_1	1	[ENSMUSG00000030359]	[Pzp]	[=32]	[ENSMUST00000112132.8]	[protein_coding]
ENSMUSG00000030378|Sult2a8|4438_1	1	[ENSMUSG00000030378,ENSMUSG00000030378]	[Sult2a8,Sult2a8]	[=32,=32]	[ENSMUST00000168252.9,ENSMUST00000063509.11]	[protein_coding,protein_coding]
ENSMUSG00000030727|Rabep2|10852_1	1	[ENSMUSG00000030727,ENSMUSG00000030727]	[Rabep2,Rabep2]	[=32,=32]	[ENSMUST00000106405.2,ENSMUST00000106407.9]	[protein_coding,protein_coding]
ENSMUSG00000030727|Rabep2|5514_1	1	[ENSMUSG00000030727,ENSMUSG00000030727]	[Rabep2,Rabep2]	[=32,=32]	[ENSMUST00000106405.2,ENSMUST00000106407.9]	[protein_coding,protein_coding]
ENSMUSG00000030742|Lat|10759_1	1	[ENSMUSG00000030742,ENSMUSG00000030742]	[Lat,Lat]	[=32,=32]	[ENSMUST00000032997.8,ENSMUST00000206793.2]	[protein_coding,protein_coding]
ENSMUSG00000030742|Lat|2580_1	1	[ENSMUSG00000030742,ENSMUSG00000030742]	[Lat,Lat]	[=32,=32]	[ENSMUST00000032997.8,ENSMUST00000206793.2]	[protein_coding,protein_coding]
ENSMUSG00000030742|Lat|304_1	1	[ENSMUSG00000030742,ENSMUSG00000030742]	[Lat,Lat]	[=32,=32]	[ENSMUST00000032997.8,ENSMUST00000206793.2]	[protein_coding,protein_coding]
ENSMUSG00000030745|Il21r|1361_1	1	[ENSMUSG00000030745,ENSMUSG00000030745]	[Il21r,Il21r]	[=32,=32]	[ENSMUST00000206103.2,ENSMUST00000033000.8]	[protein_coding,protein_coding]
ENSMUSG00000030745|Il21r|8457_1	1	[ENSMUSG00000030745,ENSMUSG00000030745]	[Il21r,Il21r]	[=32,=32]	[ENSMUST00000206103.2,ENSMUST00000033000.8]	[protein_coding,protein_coding]
ENSMUSG00000030748|Il4ra|12018_1	1	[ENSMUSG00000030748]	[Il4ra]	[=32]	[ENSMUST00000033004.8]	[protein_coding]
ENSMUSG00000030748|Il4ra|10091_1	1	[ENSMUSG00000030748]	[Il4ra]	[=32]	[ENSMUST00000033004.8]	[protein_coding]
ENSMUSG00000030752|Kdm8|8609_1	1	[ENSMUSG00000030752]	[Kdm8]	[=32]	[ENSMUST00000033010.9]	[protein_coding]
ENSMUSG00000031132|Cd40lg|16517_1	1	[ENSMUSG00000031132]	[Cd40lg]	[=32]	[ENSMUST00000033466.2]	[protein_coding]
ENSMUSG00000031132|Cd40lg|2701_1	1	[ENSMUSG00000031132]	[Cd40lg]	[=32]	[ENSMUST00000033466.2]	[protein_coding]
ENSMUSG00000031133|Arhgef6|15252_1	1	[ENSMUSG00000031133,ENSMUSG00000031133]	[Arhgef6,Arhgef6]	[=32,=32]	[ENSMUST00000114735.9,ENSMUST00000033468.11]	[protein_coding,protein_coding]
ENSMUSG00000031133|Arhgef6|15359_1	1	[ENSMUSG00000031133,ENSMUSG00000031133]	[Arhgef6,Arhgef6]	[=32,=32]	[ENSMUST00000114735.9,ENSMUST00000033468.11]	[protein_coding,protein_coding]
ENSMUSG00000031138|F9|3006_1	1	[ENSMUSG00000031138]	[F9]	[=32]	[ENSMUST00000033477.5]	[protein_coding]
ENSMUSG00000031138|F9|11645_1	1	[ENSMUSG00000031138]	[F9]	[=32]	[ENSMUST00000033477.5]	[protein_coding]
ENSMUSG00000031144|Syp|8509_1	1	[ENSMUSG00000031144]	[Syp]	[=32]	[ENSMUST00000069520.11]	[protein_coding]
ENSMUSG00000031144|Syp|766_1	1	[ENSMUSG00000031144]	[Syp]	[=32]	[ENSMUST00000069520.11]	[protein_coding]
ENSMUSG00000031145|Prickle3|9291_1	1	[ENSMUSG00000031145,ENSMUSG00000031145]	[Prickle3,Prickle3]	[=32,=32]	[ENSMUST00000129662.3,ENSMUST00000033485.14]	[protein_coding,protein_coding]
ENSMUSG00000031145|Prickle3|1415_1	1	[ENSMUSG00000031145,ENSMUSG00000031145]	[Prickle3,Prickle3]	[=32,=32]	[ENSMUST00000129662.3,ENSMUST00000033485.14]	[protein_coding,protein_coding]
ENSMUSG00000031393|Mecp2|4591_1	1	[ENSMUSG00000031393,ENSMUSG00000031393,ENSMUSG00000031393,ENSMUSG00000031393]	[Mecp2,Mecp2,Mecp2,Mecp2]	[=32,=32,=32,=32]	[ENSMUST00000140399.3,ENSMUST00000033770.13,ENSMUST00000123362.8,ENSMUST00000100750.10]	[protein_coding,protein_coding,protein_coding,protein_coding]
ENSMUSG00000031393|Mecp2|12994_1	1	[ENSMUSG00000031393,ENSMUSG00000031393,ENSMUSG00000031393,ENSMUSG00000031393]	[Mecp2,Mecp2,Mecp2,Mecp2]	[=32,=32,=32,=32]	[ENSMUST00000140399.3,ENSMUST00000033770.13,ENSMUST00000123362.8,ENSMUST00000100750.10]	[protein_coding,protein_coding,protein_coding,protein_coding]
ENSMUSG00000031394|Opn1mw|6269_1	1	[ENSMUSG00000031394,ENSMUSG00000031394]	[Opn1mw,Opn1mw]	[=32,=32]	[ENSMUST00000101457.10,ENSMUST00000033771.11]	[protein_coding,protein_coding]
ENSMUSG00000031394|Opn1mw|2093_1	1	[ENSMUSG00000031394,ENSMUSG00000031394]	[Opn1mw,Opn1mw]	[=32,=32]	[ENSMUST00000101457.10,ENSMUST00000033771.11]	[protein_coding,protein_coding]
ENSMUSG00000031398|Plxna3|6115_1	1	[ENSMUSG00000031398]	[Plxna3]	[=32]	[ENSMUST00000004326.4]	[protein_coding]
ENSMUSG00000031398|Plxna3|11708_1	1	[ENSMUSG00000031398]	[Plxna3]	[=32]	[ENSMUST00000004326.4]	[protein_coding]
ENSMUSG00000031400|G6pdx|5937_1	1	[ENSMUSG00000031400]	[G6pdx]	[=32]	[ENSMUST00000004327.11]	[protein_coding]
ENSMUSG00000031400|G6pdx|4692_1	1	[ENSMUSG00000031400]	[G6pdx]	[=32]	[ENSMUST00000004327.11]	[protein_coding]
ENSMUSG00000031429|Psmd10|1791_1	1	[ENSMUSG00000031429,ENSMUSG00000031429]	[Psmd10,Psmd10]	[=32,=32]	[ENSMUST00000033805.15,ENSMUST00000112978.2]	[protein_coding,protein_coding]
ENSMUSG00000031429|Psmd10|11352_1	1	[ENSMUSG00000031429,ENSMUSG00000031429]	[Psmd10,Psmd10]	[=32,=32]	[ENSMUST00000033805.15,ENSMUST00000112978.2]	[protein_coding,protein_coding]
ENSMUSG00000031628|Casp3|24_1	1	[ENSMUSG00000031628,ENSMUSG00000031628]	[Casp3,Casp3]	[=32,=32]	[ENSMUST00000211115.2,ENSMUST00000093517.7]	[protein_coding,protein_coding]
ENSMUSG00000031628|Casp3|3498_1	1	[ENSMUSG00000031628,ENSMUSG00000031628]	[Casp3,Casp3]	[=32,=32]	[ENSMUST00000211115.2,ENSMUST00000093517.7]	[protein_coding,protein_coding]
ENSMUSG00000031629|Cenpu|1378_1	1	[ENSMUSG00000031629,ENSMUSG00000031629]	[Cenpu,Cenpu]	[=32,=32]	[ENSMUST00000093518.5,ENSMUST00000034045.15]	[protein_coding,protein_coding]
ENSMUSG00000031629|Cenpu|8435_1	1	[ENSMUSG00000031629,ENSMUSG00000031629]	[Cenpu,Cenpu]	[=32,=32]	[ENSMUST00000093518.5,ENSMUST00000034045.15]	[protein_coding,protein_coding]
ENSMUSG00000031639|Tlr3|6239_1	1	[ENSMUSG00000031639,ENSMUSG00000031639,ENSMUSG00000031639]	[Tlr3,Tlr3,Tlr3]	[=32,=32,=32]	[ENSMUST00000034056.12,ENSMUST00000209772.2,ENSMUST00000167106.3]	[protein_coding,protein_coding,protein_coding]
ENSMUSG00000031639|Tlr3|4669_1	1	[ENSMUSG00000031639,ENSMUSG00000031639,ENSMUSG00000031639]	[Tlr3,Tlr3,Tlr3]	[=32,=32,=32]	[ENSMUST00000034056.12,ENSMUST00000209772.2,ENSMUST00000167106.3]	[protein_coding,protein_coding,protein_coding]
ENSMUSG00000031654|Cbln1|9865_1	1	[ENSMUSG00000031654,ENSMUSG00000031654]	[Cbln1,Cbln1]	[=32,=32]	[ENSMUST00000169693.3,ENSMUST00000034076.16]	[protein_coding,protein_coding]
ENSMUSG00000030170|Wnt5b|17487_1	1	[ENSMUSG00000030170,ENSMUSG00000030170,ENSMUSG00000030170,ENSMUSG00000030170]	[Wnt5b,Wnt5b,Wnt5b,Wnt5b]	[=32,=32,=32,=32]	[ENSMUST00000119369.2,ENSMUST00000118120.8,ENSMUST00000178696.8,ENSMUST00000117171.8]	[protein_coding,protein_coding,protein_coding,protein_coding]
ENSMUSG00000030180|Kdm5a|16878_1	1	[ENSMUSG00000030180]	[Kdm5a]	[=32]	[ENSMUST00000005108.10]	[protein_coding]
ENSMUSG00000030180|Kdm5a|15898_1	1	[ENSMUSG00000030180]	[Kdm5a]	[=32]	[ENSMUST00000005108.10]	[protein_coding]
ENSMUSG00000030189|Ybx3|7465_1	1	[ENSMUSG00000030189,ENSMUSG00000030189]	[Ybx3,Ybx3]	[=32,=32]	[ENSMUST00000087865.4,ENSMUST00000032309.13]	[protein_coding,protein_coding]
ENSMUSG00000030189|Ybx3|1693_1	1	[ENSMUSG00000030189,ENSMUSG00000030189]	[Ybx3,Ybx3]	[=32,=32]	[ENSMUST00000087865.4,ENSMUST00000032309.13]	[protein_coding,protein_coding]
ENSMUSG00000030670|Cyp2r1|7266_2	1	[ENSMUSG00000030670,ENSMUSG00000030670]	[Cyp2r1,Cyp2r1]	[=32,=32]	[ENSMUST00000032908.15,ENSMUST00000119712.8]	[protein_coding,protein_coding]
ENSMUSG00000030670|Cyp2r1|6109_1	1	[ENSMUSG00000030670,ENSMUSG00000030670]	[Cyp2r1,Cyp2r1]	[=32,=32]	[ENSMUST00000211506.2,ENSMUST00000032908.15]	[protein_coding,protein_coding]
ENSMUSG00000030671|Pde3b|6285_1	1	[ENSMUSG00000030671]	[Pde3b]	[=32]	[ENSMUST00000032909.9]	[protein_coding]
ENSMUSG00000030671|Pde3b|15595_1	1	[ENSMUSG00000030671]	[Pde3b]	[=32]	[ENSMUST00000032909.9]	[protein_coding]
ENSMUSG00000030678|Maz|303_1	1	[ENSMUSG00000030678,ENSMUSG00000030678,ENSMUSG00000030678,ENSMUSG00000030678]	[Maz,Maz,Maz,Maz]	[=32,=32,=32,=32]	[ENSMUST00000205461.2,ENSMUST00000032916.6,ENSMUST00000206254.2,ENSMUST00000205568.2]	[protein_coding,protein_coding,protein_coding,protein_coding]
ENSMUSG00000030678|Maz|10581_1	1	[ENSMUSG00000030678,ENSMUSG00000030678,ENSMUSG00000030678]	[Maz,Maz,Maz]	[=32,=32,=32]	[ENSMUST00000032916.6,ENSMUST00000206254.2,ENSMUST00000205568.2]	[protein_coding,protein_coding,protein_coding]
ENSMUSG00000030682|Cdipt|2661_1	1	[ENSMUSG00000030682,ENSMUSG00000030682,ENSMUSG00000030682]	[Cdipt,Cdipt,Cdipt]	[=32,=32,=32]	[ENSMUST00000032920.5,ENSMUST00000206346.2,ENSMUST00000205830.2]	[protein_coding,protein_coding,protein_coding]
ENSMUSG00000030682|Cdipt|6791_1	1	[ENSMUSG00000030682]	[Cdipt]	[=32]	[ENSMUST00000032920.5]	[protein_coding]
ENSMUSG00000030683|Sez6l2|11395_1	1	[ENSMUSG00000030683,ENSMUSG00000030683,ENSMUSG00000030683]	[Sez6l2,Sez6l2,Sez6l2]	[=32,=32,=32]	[ENSMUST00000106332.3,ENSMUST00000106335.8,ENSMUST00000106333.8]	[protein_coding,protein_coding,protein_coding]
ENSMUSG00000030683|Sez6l2|4483_1	1	[ENSMUSG00000030683,ENSMUSG00000030683,ENSMUSG00000030683]	[Sez6l2,Sez6l2,Sez6l2]	[=32,=32,=32]	[ENSMUST00000106332.3,ENSMUST00000106335.8,ENSMUST00000106333.8]	[protein_coding,protein_coding,protein_coding]
ENSMUSG00000031146|Plp2|9195_1	3	[ENSMUSG00000139231,ENSMUSG00000031146,ENSMUSG00000057762]	[Gm75776,Plp2,Plp2rt]	[=32,=32,=32]	[ENSMUST00000352002.1,ENSMUST00000033486.6,ENSMUST00000071118.7]	[lncRNA,protein_coding,protein_coding]
ENSMUSG00000031146|Plp2|9226_1	3	[ENSMUSG00000139231,ENSMUSG00000031146,ENSMUSG00000057762]	[Gm75776,Plp2,Plp2rt]	[=25X1=6,=32,=32]	[ENSMUST00000352002.1,ENSMUST00000033486.6,ENSMUST00000071118.7]	[lncRNA,protein_coding,protein_coding]
ENSMUSG00000031149|Praf2|10335_1	2	[ENSMUSG00000109493,ENSMUSG00000031149]	[Gm45208,Praf2]	[=32,=32]	[ENSMUST00000208156.2,ENSMUST00000033489.8]	[protein_coding,protein_coding]
ENSMUSG00000031149|Praf2|6282_1	1	[ENSMUSG00000031149]	[Praf2]	[=32]	[ENSMUST00000033489.8]	[protein_coding]
ENSMUSG00000031154|Otud5|14047_1	1	[ENSMUSG00000031154,ENSMUSG00000031154,ENSMUSG00000031154,ENSMUSG00000031154,ENSMUSG00000031154]	[Otud5,Otud5,Otud5,Otud5,Otud5]	[=32,=32,=32,=32,=32]	[ENSMUST00000115667.10,ENSMUST00000115666.8,ENSMUST00000115668.10,ENSMUST00000115665.2,ENSMUST00000033494.16]	[protein_coding,protein_coding,protein_coding,protein_coding,protein_coding]
ENSMUSG00000031154|Otud5|17094_1	1	[ENSMUSG00000031154,ENSMUSG00000031154,ENSMUSG00000031154,ENSMUSG00000031154,ENSMUSG00000031154]	[Otud5,Otud5,Otud5,Otud5,Otud5]	[=32,=32,=32,=32,=32]	[ENSMUST00000115667.10,ENSMUST00000115666.8,ENSMUST00000115668.10,ENSMUST00000115665.2,ENSMUST00000033494.16]	[protein_coding,protein_coding,protein_coding,protein_coding,protein_coding]
ENSMUSG00000031155|Pim2|8932_1	1	[ENSMUSG00000031155]	[Pim2]	[=32]	[ENSMUST00000033495.16]	[protein_coding]
ENSMUSG00000031155|Pim2|5078_1	3	[ENSMUSG00000095766,ENSMUSG00000084033,ENSMUSG00000031155]	[Gm21182,Gm7645,Pim2]	[=5X1=26,=5X1=26,=32]	[ENSMUST00000178899.3,ENSMUST00000119008.2,ENSMUST00000033495.16]	[processed_pseudogene,processed_pseudogene,protein_coding]
ENSMUSG00000031161|Hdac6|14212_1	1	[ENSMUSG00000031161,ENSMUSG00000031161]	[Hdac6,Hdac6]	[=32,=32]	[ENSMUST00000033501.15,ENSMUST00000115642.8]	[protein_coding,protein_coding]
ENSMUSG00000031161|Hdac6|15641_1	1	[ENSMUSG00000031161,ENSMUSG00000031161]	[Hdac6,Hdac6]	[=32,=32]	[ENSMUST00000033501.15,ENSMUST00000115642.8]	[protein_coding,protein_coding]
ENSMUSG00000031537|Ikbkb|598_1	1	[ENSMUSG00000031537,ENSMUSG00000031537]	[Ikbkb,Ikbkb]	[=32,=32]	[ENSMUST00000033939.13,ENSMUST00000063401.10]	[protein_coding,protein_coding]
ENSMUSG00000031539|Ap3m2|10083_1	1	[ENSMUSG00000031539,ENSMUSG00000031539]	[Ap3m2,Ap3m2]	[=32,=32]	[ENSMUST00000210656.2,ENSMUST00000163739.3]	[protein_coding,protein_coding]
ENSMUSG00000031539|Ap3m2|18214_1	1	[ENSMUSG00000031539,ENSMUSG00000031539]	[Ap3m2,Ap3m2]	[=32,=32]	[ENSMUST00000210656.2,ENSMUST00000163739.3]	[protein_coding,protein_coding]
ENSMUSG00000031540|Kat6a|6809_1	1	[ENSMUSG00000031540,ENSMUSG00000031540,ENSMUSG00000031540]	[Kat6a,Kat6a,Kat6a]	[=32,=32,=32]	[ENSMUST00000238975.2,ENSMUST00000044331.7,ENSMUST00000110696.8]	[protein_coding,protein_coding,protein_coding]
ENSMUSG00000031540|Kat6a|16550_1	1	[ENSMUSG00000031540,ENSMUSG00000031540,ENSMUSG00000031540]	[Kat6a,Kat6a,Kat6a]	[=32,=32,=32]	[ENSMUST00000238975.2,ENSMUST00000044331.7,ENSMUST00000110696.8]	[protein_coding,protein_coding,protein_coding]
ENSMUSG00000031543|Ank1|12051_1	1	[ENSMUSG00000031543,ENSMUSG00000031543,ENSMUSG00000031543,ENSMUSG00000031543,ENSMUSG00000031543,ENSMUSG00000031543,ENSMUSG00000031543,ENSMUSG00000031543,ENSMUSG00000031543]	[Ank1,Ank1,Ank1,Ank1,Ank1,Ank1,Ank1,Ank1,Ank1]	[=32,=32,=32,=32,=32,=32,=32,=32,=32]	[ENSMUST00000118733.8,ENSMUST00000117662.8,ENSMUST00000117270.9,ENSMUST00000141784.9,ENSMUST00000117296.8,ENSMUST00000084038.11,ENSMUST00000173248.8,ENSMUST00000110688.9,ENSMUST00000121802.9]	[protein_coding,protein_coding,protein_coding,protein_coding,protein_coding,protein_coding,protein_coding,protein_coding,protein_coding]
ENSMUSG00000031543|Ank1|8739_1	1	[ENSMUSG00000031543,ENSMUSG00000031543,ENSMUSG00000031543,ENSMUSG00000031543,ENSMUSG00000031543,ENSMUSG00000031543,ENSMUSG00000031543,ENSMUSG00000031543,ENSMUSG00000031543]	[Ank1,Ank1,Ank1,Ank1,Ank1,Ank1,Ank1,Ank1,Ank1]	[=32,=32,=32,=32,=32,=32,=32,=32,=32]	[ENSMUST00000118733.8,ENSMUST00000117662.8,ENSMUST00000117270.9,ENSMUST00000141784.9,ENSMUST00000117296.8,ENSMUST00000084038.11,ENSMUST00000173248.8,ENSMUST00000110688.9,ENSMUST00000121802.9]	[protein_coding,protein_coding,protein_coding,protein_coding,protein_coding,protein_coding,protein_coding,protein_coding,protein_coding]
ENSMUSG00000030324|Rho|7055_1	1	[ENSMUSG00000030324,ENSMUSG00000030324]	[Rho,Rho]	[=32,=32]	[ENSMUST00000203877.2,ENSMUST00000032471.9]	[protein_coding,protein_coding]
ENSMUSG00000030324|Rho|8533_1	1	[ENSMUSG00000030324]	[Rho]	[=32]	[ENSMUST00000032471.9]	[protein_coding]
ENSMUSG00000030325|Klrb1c|16364_1	1	[ENSMUSG00000030325,ENSMUSG00000030325,ENSMUSG00000030325]	[Klrb1c,Klrb1c,Klrb1c]	[=32,=32,=32]	[ENSMUST00000172601.8,ENSMUST00000174404.8,ENSMUST00000167691.9]	[protein_coding,protein_coding,protein_coding]
ENSMUSG00000030325|Klrb1c|14457_1	1	[ENSMUSG00000030325,ENSMUSG00000030325]	[Klrb1c,Klrb1c]	[=32,=32]	[ENSMUST00000174404.8,ENSMUST00000167691.9]	[protein_coding,protein_coding]
ENSMUSG00000030329|Pianp|16547_1	1	[ENSMUSG00000030329,ENSMUSG00000030329,ENSMUSG00000030329,ENSMUSG00000030329]	[Pianp,Pianp,Pianp,Pianp]	[=32,=32,=32,=32]	[ENSMUST00000162000.4,ENSMUST00000160704.8,ENSMUST00000032479.11,ENSMUST00000162170.8]	[protein_coding,protein_coding,protein_coding,protein_coding]
ENSMUSG00000030329|Pianp|7561_1	1	[ENSMUSG00000030329,ENSMUSG00000030329,ENSMUSG00000030329]	[Pianp,Pianp,Pianp]	[=32,=32,=32]	[ENSMUST00000162000.4,ENSMUST00000032479.11,ENSMUST00000162170.8]	[protein_coding,protein_coding,protein_coding]
ENSMUSG00000030336|Cd27|4837_1	1	[ENSMUSG00000030336]	[Cd27]	[=32]	[ENSMUST00000032486.13]	[protein_coding]
ENSMUSG00000030336|Cd27|10768_1	1	[ENSMUSG00000030336]	[Cd27]	[=32]	[ENSMUST00000032486.13]	[protein_coding]
ENSMUSG00000030787|Lyve1|10445_1	1	[ENSMUSG00000030787]	[Lyve1]	[=32]	[ENSMUST00000033050.5]	[protein_coding]
ENSMUSG00000030789|Itgax|2855_1	1	[ENSMUSG00000030789,ENSMUSG00000030789]	[Itgax,Itgax]	[=32,=32]	[ENSMUST00000205460.2,ENSMUST00000033053.8]	[protein_coding,protein_coding]
ENSMUSG00000030789|Itgax|1393_1	1	[ENSMUSG00000030789,ENSMUSG00000030789]	[Itgax,Itgax]	[=32,=32]	[ENSMUST00000205460.2,ENSMUST00000033053.8]	[protein_coding,protein_coding]
ENSMUSG00000030790|Adm|14658_1	1	[ENSMUSG00000030790]	[Adm]	[=32]	[ENSMUST00000033054.10]	[protein_coding]
ENSMUSG00000030790|Adm|8296_1	1	[ENSMUSG00000030790]	[Adm]	[=32]	[ENSMUST00000033054.10]	[protein_coding]
ENSMUSG00000030793|Pycard|3681_1	1	[ENSMUSG00000030793]	[Pycard]	[=32]	[ENSMUST00000033056.5]	[protein_coding]
ENSMUSG00000030793|Pycard|11413_1	1	[ENSMUSG00000030793]	[Pycard]	[=32]	[ENSMUST00000033056.5]	[protein_coding]
ENSMUSG00000030795|Fus|10452_1	1	[ENSMUSG00000030795,ENSMUSG00000030795,ENSMUSG00000030795]	[Fus,Fus,Fus]	[=32,=32,=32]	[ENSMUST00000121616.9,ENSMUST00000106251.10,ENSMUST00000077609.12]	[protein_coding,protein_coding,protein_coding]
ENSMUSG00000030795|Fus|10052_1	1	[ENSMUSG00000030795,ENSMUSG00000030795]	[Fus,Fus]	[=32,=32]	[ENSMUST00000106251.10,ENSMUST00000079045.3]	[protein_coding,protein_coding]
ENSMUSG00000030796|Tead2|12522_1	1	[ENSMUSG00000030796,ENSMUSG00000030796,ENSMUSG00000030796]	[Tead2,Tead2,Tead2]	[=32,=32,=32]	[ENSMUST00000107801.10,ENSMUST00000097216.5,ENSMUST00000033060.14]	[protein_coding,protein_coding,protein_coding]
ENSMUSG00000031162|Gata1|15525_1	1	[ENSMUSG00000031162]	[Gata1]	[=32]	[ENSMUST00000033502.14]	[protein_coding]
ENSMUSG00000031162|Gata1|5446_1	1	[ENSMUSG00000031162]	[Gata1]	[=32]	[ENSMUST00000033502.14]	[protein_coding]
ENSMUSG00000031165|Was|11386_1	1	[ENSMUSG00000031165]	[Was]	[=32]	[ENSMUST00000033505.7]	[protein_coding]
ENSMUSG00000031165|Was|1715_1	1	[ENSMUSG00000031165]	[Was]	[=32]	[ENSMUST00000033505.7]	[protein_coding]
ENSMUSG00000031171|Ftsj1|1984_1	1	[ENSMUSG00000031171,ENSMUSG00000031171,ENSMUSG00000031171]	[Ftsj1,Ftsj1,Ftsj1]	[=32,=32,=32]	[ENSMUST00000115595.8,ENSMUST00000033513.10,ENSMUST00000115594.8]	[protein_coding,protein_coding,protein_coding]
ENSMUSG00000031171|Ftsj1|4602_1	1	[ENSMUSG00000031171,ENSMUSG00000031171,ENSMUSG00000031171]	[Ftsj1,Ftsj1,Ftsj1]	[=32,=32,=32]	[ENSMUST00000115595.8,ENSMUST00000033513.10,ENSMUST00000115594.8]	[protein_coding,protein_coding,protein_coding]
ENSMUSG00000031173|Otc|11833_1	1	[ENSMUSG00000031173,ENSMUSG00000031173]	[Otc,Otc]	[=32,=32]	[ENSMUST00000049910.13,ENSMUST00000115528.3]	[protein_coding,protein_coding]
ENSMUSG00000031173|Otc|5181_1	1	[ENSMUSG00000031173,ENSMUSG00000031173]	[Otc,Otc]	[=32,=32]	[ENSMUST00000049910.13,ENSMUST00000115528.3]	[protein_coding,protein_coding]
ENSMUSG00000031196|F8|10880_1	1	[ENSMUSG00000031196,ENSMUSG00000031196]	[F8,F8]	[=32,=32]	[ENSMUST00000114085.9,ENSMUST00000033539.13]	[protein_coding,protein_coding]
ENSMUSG00000031196|F8|13850_1	1	[ENSMUSG00000031196,ENSMUSG00000031196]	[F8,F8]	[=32,=32]	[ENSMUST00000114085.9,ENSMUST00000033539.13]	[protein_coding,protein_coding]
ENSMUSG00000031486|Adgra2|5497_1	1	[ENSMUSG00000031486,ENSMUSG00000031486]	[Adgra2,Adgra2]	[=32,=32]	[ENSMUST00000178514.8,ENSMUST00000033876.14]	[protein_coding,protein_coding]
ENSMUSG00000031486|Adgra2|11972_1	1	[ENSMUSG00000031486,ENSMUSG00000031486]	[Adgra2,Adgra2]	[=32,=32]	[ENSMUST00000178514.8,ENSMUST00000033876.14]	[protein_coding,protein_coding]
ENSMUSG00000031489|Adrb3|15471_1	1	[ENSMUSG00000031489,ENSMUSG00000031489]	[Adrb3,Adrb3]	[=32,=32]	[ENSMUST00000081438.10,ENSMUST00000121838.2]	[protein_coding,protein_coding]
ENSMUSG00000031489|Adrb3|15471_2	1	[ENSMUSG00000031489]	[Adrb3]	[=32]	[ENSMUST00000117565.2]	[protein_coding]
ENSMUSG00000031489|Adrb3|11698_1	1	[ENSMUSG00000031489,ENSMUSG00000031489]	[Adrb3,Adrb3]	[=32,=32]	[ENSMUST00000081438.10,ENSMUST00000121838.2]	[protein_coding,protein_coding]
ENSMUSG00000031490|Eif4ebp1|14801_1	1	[ENSMUSG00000031490]	[Eif4ebp1]	[=32]	[ENSMUST00000033880.7]	[protein_coding]
ENSMUSG00000031490|Eif4ebp1|17376_1	1	[ENSMUSG00000031490]	[Eif4ebp1]	[=32]	[ENSMUST00000033880.7]	[protein_coding]
ENSMUSG00000031491|Chrna6|13018_1	1	[ENSMUSG00000031491]	[Chrna6]	[=32]	[ENSMUST00000033882.10]	[protein_coding]
ENSMUSG00000031491|Chrna6|3932_1	1	[ENSMUSG00000031491]	[Chrna6]	[=32]	[ENSMUST00000033882.10]	[protein_coding]
ENSMUSG00000031492|Chrnb3|5207_1	1	[ENSMUSG00000031492,ENSMUSG00000031492,ENSMUSG00000031492]	[Chrnb3,Chrnb3,Chrnb3]	[=32,=32,=32]	[ENSMUST00000211104.2,ENSMUST00000060943.5,ENSMUST00000079463.12]	[protein_coding,protein_coding,protein_coding]
ENSMUSG00000031672|Got2|10209_1	1	[ENSMUSG00000031672]	[Got2]	[=32]	[ENSMUST00000034097.8]	[protein_coding]
ENSMUSG00000031673|Cdh11|2265_1	1	[ENSMUSG00000031673]	[Cdh11]	[=32]	[ENSMUST00000075190.5]	[protein_coding]
ENSMUSG00000031673|Cdh11|4939_1	1	[ENSMUSG00000031673]	[Cdh11]	[=32]	[ENSMUST00000075190.5]	[protein_coding]
ENSMUSG00000031681|Smad1|7444_1	1	[ENSMUSG00000031681,ENSMUSG00000031681]	[Smad1,Smad1]	[=32,=32]	[ENSMUST00000109885.8,ENSMUST00000066091.14]	[protein_coding,protein_coding]
ENSMUSG00000031681|Smad1|4757_1	1	[ENSMUSG00000031681]	[Smad1]	[=32]	[ENSMUST00000066091.14]	[protein_coding]
ENSMUSG00000031681|Smad1|4757_2	1	[ENSMUSG00000031681]	[Smad1]	[=32]	[ENSMUST00000109885.8]	[protein_coding]
ENSMUSG00000031688|Pou4f2|6102_1	1	[ENSMUSG00000031688]	[Pou4f2]	[=32]	[ENSMUST00000034115.5]	[protein_coding]
ENSMUSG00000031688|Pou4f2|11226_1	1	[ENSMUSG00000031688]	[Pou4f2]	[=32]	[ENSMUST00000034115.5]	[protein_coding]
ENSMUSG00000031700|Gpt2|5221_1	1	[ENSMUSG00000031700]	[Gpt2]	[=32]	[ENSMUST00000034136.12]	[protein_coding]
ENSMUSG00000031700|Gpt2|2802_1	1	[ENSMUSG00000031700]	[Gpt2]	[=32]	[ENSMUST00000034136.12]	[protein_coding]
ENSMUSG00000031902|Nfatc3|4715_1	1	[ENSMUSG00000031902,ENSMUSG00000031902,ENSMUSG00000031902]	[Nfatc3,Nfatc3,Nfatc3]	[=32,=32,=32]	[ENSMUST00000212742.2,ENSMUST00000109308.3,ENSMUST00000211991.2]	[protein_coding,protein_coding,protein_coding]
ENSMUSG00000031902|Nfatc3|11460_1	1	[ENSMUSG00000031902,ENSMUSG00000031902,ENSMUSG00000031902]	[Nfatc3,Nfatc3,Nfatc3]	[=32,=32,=32]	[ENSMUST00000212742.2,ENSMUST00000109308.3,ENSMUST00000211991.2]	[protein_coding,protein_coding,protein_coding]
ENSMUSG00000031906|Smpd3|7458_1	1	[ENSMUSG00000031906,ENSMUSG00000031906]	[Smpd3,Smpd3]	[=32,=32]	[ENSMUST00000067512.8,ENSMUST00000212896.2]	[protein_coding,protein_coding]
ENSMUSG00000031906|Smpd3|186_1	1	[ENSMUSG00000031906,ENSMUSG00000031906]	[Smpd3,Smpd3]	[=32,=32]	[ENSMUST00000067512.8,ENSMUST00000212896.2]	[protein_coding,protein_coding]
ENSMUSG00000030557|Mef2a|14210_1	1	[ENSMUSG00000030557,ENSMUSG00000030557,ENSMUSG00000030557,ENSMUSG00000030557]	[Mef2a,Mef2a,Mef2a,Mef2a]	[=32,=32,=32,=32]	[ENSMUST00000107476.8,ENSMUST00000156690.8,ENSMUST00000076325.12,ENSMUST00000032776.15]	[protein_coding,protein_coding,protein_coding,protein_coding]
ENSMUSG00000030559|Rab38|7936_1	1	[ENSMUSG00000030559,ENSMUSG00000030559]	[Rab38,Rab38]	[=32,=32]	[ENSMUST00000107256.4,ENSMUST00000208478.2]	[protein_coding,protein_coding]
ENSMUSG00000030559|Rab38|18294_1	1	[ENSMUSG00000030559]	[Rab38]	[=32]	[ENSMUST00000107256.4]	[protein_coding]
ENSMUSG00000030559|Rab38|18451_1	1	[ENSMUSG00000030559]	[Rab38]	[=32]	[ENSMUST00000107256.4]	[protein_coding]
ENSMUSG00000030562|Nox4|10765_1	1	[ENSMUSG00000030562,ENSMUSG00000030562]	[Nox4,Nox4]	[=32,=32]	[ENSMUST00000068829.13,ENSMUST00000032781.14]	[protein_coding,protein_coding]
ENSMUSG00000031073|Fgf15|12690_1	1	[ENSMUSG00000031073]	[Fgf15]	[=32]	[ENSMUST00000033389.7]	[protein_coding]
ENSMUSG00000031074|Fgf3|3781_1	1	[ENSMUSG00000031074]	[Fgf3]	[=32]	[ENSMUST00000105898.2]	[protein_coding]
ENSMUSG00000031074|Fgf3|4172_1	1	[ENSMUSG00000031074]	[Fgf3]	[=32]	[ENSMUST00000105898.2]	[protein_coding]
ENSMUSG00000031075|Ano1|18633_1	1	[ENSMUSG00000031075,ENSMUSG00000031075,ENSMUSG00000031075,ENSMUSG00000031075]	[Ano1,Ano1,Ano1,Ano1]	[=32,=32,=32,=32]	[ENSMUST00000121758.8,ENSMUST00000033393.15,ENSMUST00000238848.2,ENSMUST00000118556.9]	[protein_coding,protein_coding,protein_coding,protein_coding]
ENSMUSG00000031075|Ano1|13229_1	1	[ENSMUSG00000031075,ENSMUSG00000031075,ENSMUSG00000031075,ENSMUSG00000031075]	[Ano1,Ano1,Ano1,Ano1]	[=32,=32,=32,=32]	[ENSMUST00000121758.8,ENSMUST00000033393.15,ENSMUST00000238848.2,ENSMUST00000118556.9]	[protein_coding,protein_coding,protein_coding,protein_coding]
ENSMUSG00000031077|Fadd|17590_1	1	[ENSMUSG00000031077]	[Fadd]	[=32]	[ENSMUST00000033394.8]	[protein_coding]
ENSMUSG00000031077|Fadd|8469_1	1	[ENSMUSG00000031077]	[Fadd]	[=32]	[ENSMUST00000033394.8]	[protein_coding]
ENSMUSG00000031078|Cttn|13547_1	1	[ENSMUSG00000031078,ENSMUSG00000031078]	[Cttn,Cttn]	[=32,=32]	[ENSMUST00000033407.13,ENSMUST00000103079.4]	[protein_coding,protein_coding]
ENSMUSG00000031078|Cttn|7563_1	1	[ENSMUSG00000031078,ENSMUSG00000031078]	[Cttn,Cttn]	[=32,=32]	[ENSMUST00000033407.13,ENSMUST00000103079.4]	[protein_coding,protein_coding]
ENSMUSG00000031089|Slc6a14|4294_1	1	[ENSMUSG00000031089]	[Slc6a14]	[=32]	[ENSMUST00000033414.8]	[protein_coding]
ENSMUSG00000031448|Adprhl1|1726_1	1	[ENSMUSG00000031448,ENSMUSG00000031448]	[Adprhl1,Adprhl1]	[=32,=32]	[ENSMUST00000204916.3,ENSMUST00000033825.11]	[protein_coding,protein_coding]
ENSMUSG00000031448|Adprhl1|13432_1	1	[ENSMUSG00000031448,ENSMUSG00000031448]	[Adprhl1,Adprhl1]	[=32,=32]	[ENSMUST00000204916.3,ENSMUST00000033825.11]	[protein_coding,protein_coding]
ENSMUSG00000031449|Atp4b|6797_1	1	[ENSMUSG00000031449]	[Atp4b]	[=32]	[ENSMUST00000033826.4]	[protein_coding]
ENSMUSG00000031449|Atp4b|11877_1	1	[ENSMUSG00000031449]	[Atp4b]	[=32]	[ENSMUST00000033826.4]	[protein_coding]
ENSMUSG00000031451|Gas6|11027_1	1	[ENSMUSG00000031451]	[Gas6]	[=32]	[ENSMUST00000033828.7]	[protein_coding]
ENSMUSG00000031451|Gas6|7982_1	1	[ENSMUSG00000031451]	[Gas6]	[=32]	[ENSMUST00000033828.7]	[protein_coding]
ENSMUSG00000031458|Coprs|14267_1	1	[ENSMUSG00000031458,ENSMUSG00000031458]	[Coprs,Coprs]	[=32,=32]	[ENSMUST00000209371.2,ENSMUST00000033839.9]	[protein_coding,protein_coding]
ENSMUSG00000031458|Coprs|2136_1	1	[ENSMUSG00000031458,ENSMUSG00000031458]	[Coprs,Coprs]	[=32,=32]	[ENSMUST00000209371.2,ENSMUST00000033839.9]	[protein_coding,protein_coding]
ENSMUSG00000031465|Angpt2|10542_1	1	[ENSMUSG00000031465]	[Angpt2]	[=32]	[ENSMUST00000033846.7]	[protein_coding]
ENSMUSG00000031465|Angpt2|9358_1	1	[ENSMUSG00000031465]	[Angpt2]	[=32]	[ENSMUST00000033846.7]	[protein_coding]
ENSMUSG00000031660|Brd7|15799_1	1	[ENSMUSG00000031660,ENSMUSG00000031660]	[Brd7,Brd7]	[=32,=32]	[ENSMUST00000249591.1,ENSMUST00000034085.8]	[protein_coding,protein_coding]
ENSMUSG00000031665|Sall1|7452_1	1	[ENSMUSG00000031665]	[Sall1]	[=32]	[ENSMUST00000034090.8]	[protein_coding]
ENSMUSG00000031665|Sall1|5505_1	1	[ENSMUSG00000031665]	[Sall1]	[=32]	[ENSMUST00000034090.8]	[protein_coding]
ENSMUSG00000031666|Rbl2|13623_1	1	[ENSMUSG00000031666,ENSMUSG00000031666,ENSMUSG00000031666]	[Rbl2,Rbl2,Rbl2]	[=32,=32,=32]	[ENSMUST00000211136.2,ENSMUST00000034091.8,ENSMUST00000209518.2]	[protein_coding,protein_coding,protein_coding]
ENSMUSG00000031666|Rbl2|816_1	1	[ENSMUSG00000031666,ENSMUSG00000031666,ENSMUSG00000031666]	[Rbl2,Rbl2,Rbl2]	[=32,=32,=32]	[ENSMUST00000211136.2,ENSMUST00000034091.8,ENSMUST00000209518.2]	[protein_coding,protein_coding,protein_coding]
ENSMUSG00000031668|Eif2ak3|9771_1	1	[ENSMUSG00000031668]	[Eif2ak3]	[=32]	[ENSMUST00000034093.15]	[protein_coding]
ENSMUSG00000031668|Eif2ak3|1104_1	1	[ENSMUSG00000031668]	[Eif2ak3]	[=32]	[ENSMUST00000034093.15]	[protein_coding]
ENSMUSG00000031671|Setd6|6281_1	1	[ENSMUSG00000031671]	[Setd6]	[=32]	[ENSMUST00000034096.6]	[protein_coding]
ENSMUSG00000031671|Setd6|16829_1	1	[ENSMUSG00000031671]	[Setd6]	[=32]	[ENSMUST00000034096.6]	[protein_coding]
ENSMUSG00000031672|Got2|7821_1	1	[ENSMUSG00000031672]	[Got2]	[=32]	[ENSMUST00000034097.8]	[protein_coding]
ENSMUSG00000031870|Pgr|14867_1	1	[ENSMUSG00000031870,ENSMUSG00000031870,ENSMUSG00000031870]	[Pgr,Pgr,Pgr]	[=32,=32,=32]	[ENSMUST00000070463.10,ENSMUST00000189181.7,ENSMUST00000098986.4]	[protein_coding,protein_coding,protein_coding]
ENSMUSG00000031870|Pgr|11907_1	1	[ENSMUSG00000031870,ENSMUSG00000031870,ENSMUSG00000031870]	[Pgr,Pgr,Pgr]	[=32,=32,=32]	[ENSMUST00000070463.10,ENSMUST00000189181.7,ENSMUST00000098986.4]	[protein_coding,protein_coding,protein_coding]
ENSMUSG00000031871|Cdh5|410_1	1	[ENSMUSG00000031871]	[Cdh5]	[=32]	[ENSMUST00000034339.10]	[protein_coding]
ENSMUSG00000031871|Cdh5|3756_1	1	[ENSMUSG00000031871]	[Cdh5]	[=32]	[ENSMUST00000034339.10]	[protein_coding]
ENSMUSG00000031878|Nae1|8321_1	1	[ENSMUSG00000031878,ENSMUSG00000031878]	[Nae1,Nae1]	[=32,=32]	[ENSMUST00000034349.10,ENSMUST00000162466.8]	[protein_coding,protein_coding]
ENSMUSG00000031878|Nae1|10355_1	1	[ENSMUSG00000031878,ENSMUSG00000031878]	[Nae1,Nae1]	[=32,=32]	[ENSMUST00000034349.10,ENSMUST00000162466.8]	[protein_coding,protein_coding]
ENSMUSG00000031883|Car7|16295_1	1	[ENSMUSG00000031883,ENSMUSG00000031883]	[Car7,Car7]	[=32,=32]	[ENSMUST00000159416.8,ENSMUST00000056051.11]	[protein_coding,protein_coding]
ENSMUSG00000031883|Car7|12436_1	1	[ENSMUSG00000031883,ENSMUSG00000031883]	[Car7,Car7]	[=32,=32]	[ENSMUST00000159416.8,ENSMUST00000056051.11]	[protein_coding,protein_coding]
ENSMUSG00000031885|Cbfb|2708_1	1	[ENSMUSG00000031885,ENSMUSG00000031885,ENSMUSG00000031885,ENSMUSG00000031885]	[Cbfb,Cbfb,Cbfb,Cbfb]	[=32,=32,=32,=32]	[ENSMUST00000052209.9,ENSMUST00000109394.3,ENSMUST00000109392.9,ENSMUST00000109395.8]	[protein_coding,protein_coding,protein_coding,protein_coding]
ENSMUSG00000031885|Cbfb|10811_1	1	[ENSMUSG00000031885,ENSMUSG00000031885,ENSMUSG00000031885,ENSMUSG00000031885]	[Cbfb,Cbfb,Cbfb,Cbfb]	[=32,=32,=32,=32]	[ENSMUST00000052209.9,ENSMUST00000109394.3,ENSMUST00000109392.9,ENSMUST00000109395.8]	[protein_coding,protein_coding,protein_coding,protein_coding]
ENSMUSG00000032187|Smarca4|15340_1	1	[ENSMUSG00000032187,ENSMUSG00000032187,ENSMUSG00000032187]	[Smarca4,Smarca4,Smarca4]	[=32,=32,=32]	[ENSMUST00000174008.8,ENSMUST00000098948.10,ENSMUST00000034707.15]	[protein_coding,protein_coding,protein_coding]
ENSMUSG00000032193|Ldlr|10942_1	1	[ENSMUSG00000032193,ENSMUSG00000032193]	[Ldlr,Ldlr]	[=32,=32]	[ENSMUST00000213114.2,ENSMUST00000034713.9]	[protein_coding,protein_coding]
ENSMUSG00000032193|Ldlr|14514_1	1	[ENSMUSG00000032193,ENSMUSG00000032193]	[Ldlr,Ldlr]	[=32,=32]	[ENSMUST00000213114.2,ENSMUST00000034713.9]	[protein_coding,protein_coding]
ENSMUSG00000032202|Rab27a|2515_1	1	[ENSMUSG00000032202,ENSMUSG00000032202]	[Rab27a,Rab27a]	[=32,=32]	[ENSMUST00000184146.8,ENSMUST00000034722.5]	[protein_coding,protein_coding]
ENSMUSG00000030649|Anapc15|10200_1	1	[ENSMUSG00000030649,ENSMUSG00000030649,ENSMUSG00000030649]	[Anapc15,Anapc15,Anapc15]	[=32,=32,=32]	[ENSMUST00000178851.2,ENSMUST00000098237.9,ENSMUST00000144207.9]	[protein_coding,protein_coding,protein_coding]
ENSMUSG00000030649|Anapc15|16213_1	1	[ENSMUSG00000030649,ENSMUSG00000030649,ENSMUSG00000030649]	[Anapc15,Anapc15,Anapc15]	[=32,=32,=32]	[ENSMUST00000178851.2,ENSMUST00000098237.9,ENSMUST00000144207.9]	[protein_coding,protein_coding,protein_coding]
ENSMUSG00000030670|Cyp2r1|7266_1	1	[ENSMUSG00000030670]	[Cyp2r1]	[=32]	[ENSMUST00000211506.2]	[protein_coding]
ENSMUSG00000031089|Slc6a14|13260_1	1	[ENSMUSG00000031089]	[Slc6a14]	[=32]	[ENSMUST00000033414.8]	[protein_coding]
ENSMUSG00000031099|Smarca1|4363_1	1	[ENSMUSG00000031099,ENSMUSG00000031099,ENSMUSG00000031099,ENSMUSG00000031099]	[Smarca1,Smarca1,Smarca1,Smarca1]	[=32,=32,=32,=32]	[ENSMUST00000088973.11,ENSMUST00000141084.3,ENSMUST00000101616.9,ENSMUST00000077569.11]	[protein_coding,protein_coding,protein_coding,protein_coding]
ENSMUSG00000031099|Smarca1|11021_1	1	[ENSMUSG00000031099,ENSMUSG00000031099,ENSMUSG00000031099,ENSMUSG00000031099]	[Smarca1,Smarca1,Smarca1,Smarca1]	[=32,=32,=32,=32]	[ENSMUST00000088973.11,ENSMUST00000141084.3,ENSMUST00000101616.9,ENSMUST00000077569.11]	[protein_coding,protein_coding,protein_coding,protein_coding]
ENSMUSG00000031119|Gpc4|14610_1	1	[ENSMUSG00000031119]	[Gpc4]	[=32]	[ENSMUST00000033450.3]	[protein_coding]
ENSMUSG00000031119|Gpc4|3518_1	1	[ENSMUSG00000031119]	[Gpc4]	[=32]	[ENSMUST00000033450.3]	[protein_coding]
ENSMUSG00000031129|Slc9a9|7215_1	1	[ENSMUSG00000031129]	[Slc9a9]	[=32]	[ENSMUST00000033463.10]	[protein_coding]
ENSMUSG00000031129|Slc9a9|8176_1	1	[ENSMUSG00000031129]	[Slc9a9]	[=32]	[ENSMUST00000033463.10]	[protein_coding]
ENSMUSG00000031129|Slc9a9|14528_1	1	[ENSMUSG00000031129]	[Slc9a9]	[=32]	[ENSMUST00000033463.10]	[protein_coding]
ENSMUSG00000031130|Brs3|6917_1	1	[ENSMUSG00000031130]	[Brs3]	[=32]	[ENSMUST00000033464.4]	[protein_coding]
ENSMUSG00000031130|Brs3|11238_1	1	[ENSMUSG00000031130]	[Brs3]	[=32]	[ENSMUST00000033464.4]	[protein_coding]
ENSMUSG00000031430|Vsig1|3984_1	1	[ENSMUSG00000031430]	[Vsig1]	[=32]	[ENSMUST00000033806.5]	[protein_coding]
ENSMUSG00000031430|Vsig1|3904_1	1	[ENSMUSG00000031430]	[Vsig1]	[=32]	[ENSMUST00000033806.5]	[protein_coding]
ENSMUSG00000031431|Tsc22d3|7627_1	1	[ENSMUSG00000031431,ENSMUSG00000031431,ENSMUSG00000031431]	[Tsc22d3,Tsc22d3,Tsc22d3]	[=32,=32,=32]	[ENSMUST00000123898.2,ENSMUST00000055738.12,ENSMUST00000112996.9]	[protein_coding,protein_coding,protein_coding]
ENSMUSG00000031431|Tsc22d3|1944_1	1	[ENSMUSG00000031431]	[Tsc22d3]	[=32]	[ENSMUST00000055738.12]	[protein_coding]
ENSMUSG00000031432|Prps1|9321_1	1	[ENSMUSG00000031432]	[Prps1]	[=32]	[ENSMUST00000033809.4]	[protein_coding]
ENSMUSG00000031432|Prps1|5662_1	1	[ENSMUSG00000031432]	[Prps1]	[=32]	[ENSMUST00000033809.4]	[protein_coding]
ENSMUSG00000031446|Cul4a|5246_1	1	[ENSMUSG00000031446,ENSMUSG00000031446]	[Cul4a,Cul4a]	[=32,=32]	[ENSMUST00000016680.14,ENSMUST00000121426.2]	[protein_coding,protein_coding]
ENSMUSG00000031446|Cul4a|9222_1	1	[ENSMUSG00000031446]	[Cul4a]	[=32]	[ENSMUST00000121426.2]	[protein_coding]
ENSMUSG00000031446|Cul4a|9222_2	1	[ENSMUSG00000031446]	[Cul4a]	[=32]	[ENSMUST00000016680.14]	[protein_coding]
ENSMUSG00000031447|Lamp1|8329_1	1	[ENSMUSG00000031447]	[Lamp1]	[=32]	[ENSMUST00000033824.8]	[protein_coding]
ENSMUSG00000031520|Vegfc|12060_1	1	[ENSMUSG00000031520]	[Vegfc]	[=32]	[ENSMUST00000033919.6]	[protein_coding]
ENSMUSG00000031530|Dusp4|6571_1	1	[ENSMUSG00000031530]	[Dusp4]	[=32]	[ENSMUST00000033930.5]	[protein_coding]
ENSMUSG00000031530|Dusp4|5732_1	1	[ENSMUSG00000031530]	[Dusp4]	[=32]	[ENSMUST00000033930.5]	[protein_coding]
ENSMUSG00000031532|Saraf|12249_1	1	[ENSMUSG00000031532,ENSMUSG00000031532]	[Saraf,Saraf]	[=32,=32]	[ENSMUST00000239436.2,ENSMUST00000033933.9]	[protein_coding,protein_coding]
ENSMUSG00000031532|Saraf|18280_1	1	[ENSMUSG00000031532,ENSMUSG00000031532]	[Saraf,Saraf]	[=32,=32]	[ENSMUST00000239436.2,ENSMUST00000033933.9]	[protein_coding,protein_coding]
ENSMUSG00000031535|Dkk4|6485_1	1	[ENSMUSG00000031535]	[Dkk4]	[=32]	[ENSMUST00000033936.8]	[protein_coding]
ENSMUSG00000031535|Dkk4|8006_1	1	[ENSMUSG00000031535]	[Dkk4]	[=32]	[ENSMUST00000033936.8]	[protein_coding]
ENSMUSG00000031536|Polb|5853_1	1	[ENSMUSG00000031536]	[Polb]	[=32]	[ENSMUST00000033938.7]	[protein_coding]
ENSMUSG00000031536|Polb|16379_1	1	[ENSMUSG00000031536]	[Polb]	[=32]	[ENSMUST00000033938.7]	[protein_coding]
ENSMUSG00000031537|Ikbkb|18091_1	1	[ENSMUSG00000031537,ENSMUSG00000031537]	[Ikbkb,Ikbkb]	[=32,=32]	[ENSMUST00000033939.13,ENSMUST00000063401.10]	[protein_coding,protein_coding]
ENSMUSG00000031780|Ccl17|1125_1	1	[ENSMUSG00000031780]	[Ccl17]	[=32]	[ENSMUST00000034232.3]	[protein_coding]
ENSMUSG00000031780|Ccl17|5933_1	1	[ENSMUSG00000031780]	[Ccl17]	[=32]	[ENSMUST00000034232.3]	[protein_coding]
ENSMUSG00000031785|Adgrg1|5826_1	1	[ENSMUSG00000031785,ENSMUSG00000031785]	[Adgrg1,Adgrg1]	[=32,=32]	[ENSMUST00000179619.9,ENSMUST00000093271.8]	[protein_coding,protein_coding]
ENSMUSG00000031785|Adgrg1|12719_1	1	[ENSMUSG00000031785,ENSMUSG00000031785]	[Adgrg1,Adgrg1]	[=32,=32]	[ENSMUST00000179619.9,ENSMUST00000093271.8]	[protein_coding,protein_coding]
ENSMUSG00000031786|Drc7|10784_1	1	[ENSMUSG00000031786]	[Drc7]	[=32]	[ENSMUST00000058479.7]	[protein_coding]
ENSMUSG00000031786|Drc7|6380_1	1	[ENSMUSG00000031786]	[Drc7]	[=32]	[ENSMUST00000058479.7]	[protein_coding]
ENSMUSG00000031790|Mmp15|4148_1	1	[ENSMUSG00000031790]	[Mmp15]	[=32]	[ENSMUST00000034243.7]	[protein_coding]
ENSMUSG00000031790|Mmp15|5350_1	1	[ENSMUSG00000031790]	[Mmp15]	[=32]	[ENSMUST00000034243.7]	[protein_coding]
ENSMUSG00000031805|Jak3|12272_1	1	[ENSMUSG00000031805,ENSMUSG00000031805,ENSMUSG00000031805]	[Jak3,Jak3,Jak3]	[=32,=32,=32]	[ENSMUST00000051995.14,ENSMUST00000110013.10,ENSMUST00000110012.2]	[protein_coding,protein_coding,protein_coding]
ENSMUSG00000031805|Jak3|7817_1	1	[ENSMUSG00000031805,ENSMUSG00000031805,ENSMUSG00000031805]	[Jak3,Jak3,Jak3]	[=32,=32,=32]	[ENSMUST00000051995.14,ENSMUST00000110013.10,ENSMUST00000110012.2]	[protein_coding,protein_coding,protein_coding]
ENSMUSG00000032050|Rdx|10342_1	1	[ENSMUSG00000032050,ENSMUSG00000032050,ENSMUSG00000032050,ENSMUSG00000032050]	[Rdx,Rdx,Rdx,Rdx]	[=32,=32,=32,=32]	[ENSMUST00000000590.16,ENSMUST00000061352.11,ENSMUST00000163153.9,ENSMUST00000238858.2]	[protein_coding,protein_coding,protein_coding,protein_coding]
ENSMUSG00000032050|Rdx|1637_1	1	[ENSMUSG00000032050,ENSMUSG00000032050,ENSMUSG00000032050,ENSMUSG00000032050]	[Rdx,Rdx,Rdx,Rdx]	[=32,=32,=32,=32]	[ENSMUST00000000590.16,ENSMUST00000061352.11,ENSMUST00000163153.9,ENSMUST00000238858.2]	[protein_coding,protein_coding,protein_coding,protein_coding]
ENSMUSG00000032051|Fdx1|18359_1	1	[ENSMUSG00000032051,ENSMUSG00000032051]	[Fdx1,Fdx1]	[=32,=32]	[ENSMUST00000214013.2,ENSMUST00000034552.8]	[protein_coding,protein_coding]
ENSMUSG00000032051|Fdx1|8657_1	1	[ENSMUSG00000032051]	[Fdx1]	[=32]	[ENSMUST00000034552.8]	[protein_coding]
ENSMUSG00000032051|Fdx1|8657_2	1	[ENSMUSG00000032051]	[Fdx1]	[=32]	[ENSMUST00000214013.2]	[protein_coding]
ENSMUSG00000032053|Pou2af1|2927_1	1	[ENSMUSG00000032053]	[Pou2af1]	[=32]	[ENSMUST00000034554.9]	[protein_coding]
ENSMUSG00000032053|Pou2af1|7741_1	1	[ENSMUSG00000032053]	[Pou2af1]	[=32]	[ENSMUST00000034554.9]	[protein_coding]
ENSMUSG00000032058|Ppp2r1b|16458_1	1	[ENSMUSG00000032058,ENSMUSG00000032058,ENSMUSG00000032058,ENSMUSG00000032058,ENSMUSG00000032058,ENSMUSG00000032058,ENSMUSG00000032058]	[Ppp2r1b,Ppp2r1b,Ppp2r1b,Ppp2r1b,Ppp2r1b,Ppp2r1b,Ppp2r1b]	[=32,=32,=32,=32,=32,=32,=32]	[ENSMUST00000174628.8,ENSMUST00000114437.9,ENSMUST00000175645.8,ENSMUST00000176349.8,ENSMUST00000176798.8,ENSMUST00000034560.14,ENSMUST00000175640.8]	[protein_coding,protein_coding,protein_coding,protein_coding,protein_coding,protein_coding,protein_coding]
ENSMUSG00000032058|Ppp2r1b|7589_1	1	[ENSMUSG00000032058,ENSMUSG00000032058,ENSMUSG00000032058,ENSMUSG00000032058,ENSMUSG00000032058,ENSMUSG00000032058]	[Ppp2r1b,Ppp2r1b,Ppp2r1b,Ppp2r1b,Ppp2r1b,Ppp2r1b]	[=32,=32,=32,=32,=32,=32]	[ENSMUST00000174628.8,ENSMUST00000114437.9,ENSMUST00000175645.8,ENSMUST00000176349.8,ENSMUST00000176798.8,ENSMUST00000034560.14]	[protein_coding,protein_coding,protein_coding,protein_coding,protein_coding,protein_coding]
ENSMUSG00000031328|Flna|5592_1	1	[ENSMUSG00000031328,ENSMUSG00000031328,ENSMUSG00000031328]	[Flna,Flna,Flna]	[=32,=32,=32]	[ENSMUST00000033699.13,ENSMUST00000114299.8,ENSMUST00000101454.9]	[protein_coding,protein_coding,protein_coding]
ENSMUSG00000031344|Gabrq|16914_1	1	[ENSMUSG00000031344,ENSMUSG00000031344]	[Gabrq,Gabrq]	[=32,=32]	[ENSMUST00000114553.8,ENSMUST00000033711.6]	[protein_coding,protein_coding]
ENSMUSG00000031344|Gabrq|12779_1	1	[ENSMUSG00000031344,ENSMUSG00000031344]	[Gabrq,Gabrq]	[=32,=32]	[ENSMUST00000114553.8,ENSMUST00000033711.6]	[protein_coding,protein_coding]
ENSMUSG00000031344|Gabrq|17974_1	1	[ENSMUSG00000031344,ENSMUSG00000031344]	[Gabrq,Gabrq]	[=32,=32]	[ENSMUST00000114553.8,ENSMUST00000033711.6]	[protein_coding,protein_coding]
ENSMUSG00000031347|Cetn2|8881_1	1	[ENSMUSG00000031347,ENSMUSG00000031347,ENSMUSG00000031347]	[Cetn2,Cetn2,Cetn2]	[=32,=32,=32]	[ENSMUST00000114551.10,ENSMUST00000033713.11,ENSMUST00000114550.8]	[protein_coding,protein_coding,protein_coding]
ENSMUSG00000031347|Cetn2|574_1	1	[ENSMUSG00000031347,ENSMUSG00000031347,ENSMUSG00000031347]	[Cetn2,Cetn2,Cetn2]	[=32,=32,=32]	[ENSMUST00000114551.10,ENSMUST00000033713.11,ENSMUST00000114550.8]	[protein_coding,protein_coding,protein_coding]
ENSMUSG00000031353|Rbbp7|14532_1	1	[ENSMUSG00000031353,ENSMUSG00000031353,ENSMUSG00000031353]	[Rbbp7,Rbbp7,Rbbp7]	[=32,=32,=32]	[ENSMUST00000112327.8,ENSMUST00000033720.12,ENSMUST00000112326.8]	[protein_coding,protein_coding,protein_coding]
ENSMUSG00000031353|Rbbp7|6815_1	1	[ENSMUSG00000031353]	[Rbbp7]	[=32]	[ENSMUST00000112326.8]	[protein_coding]
ENSMUSG00000031594|Fgl1|4295_1	1	[ENSMUSG00000031594]	[Fgl1]	[=32]	[ENSMUST00000034003.5]	[protein_coding]
ENSMUSG00000031594|Fgl1|11981_1	1	[ENSMUSG00000031594]	[Fgl1]	[=32]	[ENSMUST00000034003.5]	[protein_coding]
ENSMUSG00000031604|Msmo1|714_1	1	[ENSMUSG00000031604]	[Msmo1]	[=32]	[ENSMUST00000034015.11]	[protein_coding]
ENSMUSG00000031604|Msmo1|14789_1	1	[ENSMUSG00000031604]	[Msmo1]	[=32]	[ENSMUST00000034015.11]	[protein_coding]
ENSMUSG00000031616|Ednra|16210_1	1	[ENSMUSG00000031616]	[Ednra]	[=32]	[ENSMUST00000034029.8]	[protein_coding]
ENSMUSG00000031616|Ednra|17478_1	1	[ENSMUSG00000031616]	[Ednra]	[=32]	[ENSMUST00000034029.8]	[protein_coding]
ENSMUSG00000031618|Nr3c2|10938_1	1	[ENSMUSG00000031618,ENSMUSG00000031618,ENSMUSG00000031618,ENSMUSG00000031618]	[Nr3c2,Nr3c2,Nr3c2,Nr3c2]	[=32,=32,=32,=32]	[ENSMUST00000034031.6,ENSMUST00000109913.9,ENSMUST00000109911.8,ENSMUST00000109912.8]	[protein_coding,protein_coding,protein_coding,protein_coding]
ENSMUSG00000031618|Nr3c2|4068_1	1	[ENSMUSG00000031618,ENSMUSG00000031618,ENSMUSG00000031618,ENSMUSG00000031618]	[Nr3c2,Nr3c2,Nr3c2,Nr3c2]	[=32,=32,=32,=32]	[ENSMUST00000034031.6,ENSMUST00000109913.9,ENSMUST00000109911.8,ENSMUST00000109912.8]	[protein_coding,protein_coding,protein_coding,protein_coding]
ENSMUSG00000031622|Sin3b|12964_1	1	[ENSMUSG00000031622]	[Sin3b]	[=32]	[ENSMUST00000004494.16]	[protein_coding]
ENSMUSG00000031622|Sin3b|4307_1	1	[ENSMUSG00000031622]	[Sin3b]	[=32]	[ENSMUST00000004494.16]	[protein_coding]
ENSMUSG00000031841|Cdh13|5395_1	1	[ENSMUSG00000031841]	[Cdh13]	[=32]	[ENSMUST00000117160.2]	[protein_coding]
ENSMUSG00000031841|Cdh13|11525_1	1	[ENSMUSG00000031841]	[Cdh13]	[=32]	[ENSMUST00000117160.2]	[protein_coding]
ENSMUSG00000031842|Pde4c|4506_1	1	[ENSMUSG00000031842,ENSMUSG00000031842,ENSMUSG00000031842,ENSMUSG00000031842,ENSMUSG00000031842]	[Pde4c,Pde4c,Pde4c,Pde4c,Pde4c]	[=32,=32,=32,=32,=32]	[ENSMUST00000239487.2,ENSMUST00000239435.2,ENSMUST00000224874.2,ENSMUST00000034307.14,ENSMUST00000110095.3]	[protein_coding,protein_coding,protein_coding,protein_coding,protein_coding]
ENSMUSG00000031842|Pde4c|3863_1	1	[ENSMUSG00000031842,ENSMUSG00000031842,ENSMUSG00000031842,ENSMUSG00000031842,ENSMUSG00000031842]	[Pde4c,Pde4c,Pde4c,Pde4c,Pde4c]	[=32,=32,=32,=32,=32]	[ENSMUST00000239487.2,ENSMUST00000239435.2,ENSMUST00000224874.2,ENSMUST00000034307.14,ENSMUST00000110095.3]	[protein_coding,protein_coding,protein_coding,protein_coding,protein_coding]
ENSMUSG00000031845|Bco1|4572_1	1	[ENSMUSG00000031845,ENSMUSG00000031845]	[Bco1,Bco1]	[=32,=32]	[ENSMUST00000034308.16,ENSMUST00000176860.2]	[protein_coding,protein_coding]
ENSMUSG00000031845|Bco1|13507_1	1	[ENSMUSG00000031845,ENSMUSG00000031845]	[Bco1,Bco1]	[=32,=32]	[ENSMUST00000034308.16,ENSMUST00000176860.2]	[protein_coding,protein_coding]
ENSMUSG00000031861|Lpar2|3229_1	1	[ENSMUSG00000031861,ENSMUSG00000031861]	[Lpar2,Lpar2]	[=32,=32]	[ENSMUST00000164890.8,ENSMUST00000034325.6]	[protein_coding,protein_coding]
ENSMUSG00000031861|Lpar2|17409_1	1	[ENSMUSG00000031861,ENSMUSG00000031861]	[Lpar2,Lpar2]	[=32,=32]	[ENSMUST00000164890.8,ENSMUST00000034325.6]	[protein_coding,protein_coding]
ENSMUSG00000031865|Dctn1|17561_1	1	[ENSMUSG00000031865,ENSMUSG00000031865,ENSMUSG00000031865,ENSMUSG00000031865,ENSMUSG00000031865]	[Dctn1,Dctn1,Dctn1,Dctn1,Dctn1]	[=32,=32,=32,=32,=32]	[ENSMUST00000077407.12,ENSMUST00000113919.10,ENSMUST00000113907.2,ENSMUST00000113913.8,ENSMUST00000113918.8]	[protein_coding,protein_coding,protein_coding,protein_coding,protein_coding]
ENSMUSG00000031865|Dctn1|15776_1	1	[ENSMUSG00000031865,ENSMUSG00000031865,ENSMUSG00000031865,ENSMUSG00000031865,ENSMUSG00000031865]	[Dctn1,Dctn1,Dctn1,Dctn1,Dctn1]	[=32,=32,=32,=32,=32]	[ENSMUST00000077407.12,ENSMUST00000113919.10,ENSMUST00000113907.2,ENSMUST00000113913.8,ENSMUST00000113918.8]	[protein_coding,protein_coding,protein_coding,protein_coding,protein_coding]
ENSMUSG00000032274|Cyp19a1|17517_1	1	[ENSMUSG00000032274,ENSMUSG00000032274]	[Cyp19a1,Cyp19a1]	[=32,=32]	[ENSMUST00000034811.8,ENSMUST00000215736.2]	[protein_coding,protein_coding]
ENSMUSG00000032291|Crabp1|2125_1	1	[ENSMUSG00000032291]	[Crabp1]	[=32]	[ENSMUST00000034830.9]	[protein_coding]
ENSMUSG00000032291|Crabp1|17751_1	1	[ENSMUSG00000032291]	[Crabp1]	[=32]	[ENSMUST00000034830.9]	[protein_coding]
ENSMUSG00000032292|Nr2e3|13283_1	1	[ENSMUSG00000032292]	[Nr2e3]	[=32]	[ENSMUST00000034831.3]	[protein_coding]
ENSMUSG00000032292|Nr2e3|7533_1	1	[ENSMUSG00000032292]	[Nr2e3]	[=32]	[ENSMUST00000034831.3]	[protein_coding]
ENSMUSG00000032293|Ireb2|16990_1	1	[ENSMUSG00000032293]	[Ireb2]	[=32]	[ENSMUST00000034843.9]	[protein_coding]
ENSMUSG00000032293|Ireb2|1299_1	1	[ENSMUSG00000032293]	[Ireb2]	[=32]	[ENSMUST00000034843.9]	[protein_coding]
ENSMUSG00000032294|Pkm|16190_1	1	[ENSMUSG00000032294,ENSMUSG00000032294]	[Pkm,Pkm]	[=32,=32]	[ENSMUST00000163694.4,ENSMUST00000034834.16]	[protein_coding,protein_coding]
ENSMUSG00000032294|Pkm|10511_1	1	[ENSMUSG00000032294,ENSMUSG00000032294]	[Pkm,Pkm]	[=32,=32]	[ENSMUST00000163694.4,ENSMUST00000034834.16]	[protein_coding,protein_coding]
ENSMUSG00000032297|Celf6|17321_1	1	[ENSMUSG00000032297,ENSMUSG00000032297,ENSMUSG00000032297,ENSMUSG00000032297]	[Celf6,Celf6,Celf6,Celf6]	[=32,=32,=32,=32]	[ENSMUST00000034840.10,ENSMUST00000121266.8,ENSMUST00000118549.8,ENSMUST00000118164.3]	[protein_coding,protein_coding,protein_coding,protein_coding]
ENSMUSG00000032547|Ryk|16103_1	1	[ENSMUSG00000032547,ENSMUSG00000032547]	[Ryk,Ryk]	[=32,=32]	[ENSMUST00000035142.8,ENSMUST00000175883.8]	[protein_coding,protein_coding]
ENSMUSG00000032547|Ryk|9130_1	1	[ENSMUSG00000032547,ENSMUSG00000032547]	[Ryk,Ryk]	[=32,=32]	[ENSMUST00000035142.8,ENSMUST00000175883.8]	[protein_coding,protein_coding]
ENSMUSG00000032555|Topbp1|9815_1	1	[ENSMUSG00000032555]	[Topbp1]	[=32]	[ENSMUST00000035164.10]	[protein_coding]
ENSMUSG00000032555|Topbp1|11593_1	1	[ENSMUSG00000032555]	[Topbp1]	[=32]	[ENSMUST00000035164.10]	[protein_coding]
ENSMUSG00000032562|Gnai2|2979_1	1	[ENSMUSG00000032562,ENSMUSG00000032562,ENSMUSG00000032562]	[Gnai2,Gnai2,Gnai2]	[=32,=32,=32]	[ENSMUST00000055704.12,ENSMUST00000192837.2,ENSMUST00000192615.6]	[protein_coding,protein_coding,protein_coding]
ENSMUSG00000021466|Ptch1|8039_1	1	[ENSMUSG00000021466,ENSMUSG00000021466]	[Ptch1,Ptch1]	[=32,=32]	[ENSMUST00000021921.11,ENSMUST00000192155.6]	[protein_coding,protein_coding]
ENSMUSG00000021466|Ptch1|9638_1	1	[ENSMUSG00000021466,ENSMUSG00000021466]	[Ptch1,Ptch1]	[=32,=32]	[ENSMUST00000021921.11,ENSMUST00000192155.6]	[protein_coding,protein_coding]
ENSMUSG00000021469|Msx2|2271_1	1	[ENSMUSG00000021469]	[Msx2]	[=32]	[ENSMUST00000021922.10]	[protein_coding]
ENSMUSG00000021469|Msx2|3530_1	1	[ENSMUSG00000021469]	[Msx2]	[=32]	[ENSMUST00000021922.10]	[protein_coding]
ENSMUSG00000021474|Sfxn1|3647_1	1	[ENSMUSG00000021474]	[Sfxn1]	[=32]	[ENSMUST00000021930.10]	[protein_coding]
ENSMUSG00000021474|Sfxn1|134_1	1	[ENSMUSG00000021474]	[Sfxn1]	[=32]	[ENSMUST00000021930.10]	[protein_coding]
ENSMUSG00000021477|Ctsl|16064_1	1	[ENSMUSG00000021477,ENSMUSG00000021477]	[Ctsl,Ctsl]	[=32,=32]	[ENSMUST00000222517.2,ENSMUST00000021933.8]	[protein_coding,protein_coding]
ENSMUSG00000021478|Drd1|13655_1	1	[ENSMUSG00000021478,ENSMUSG00000021478]	[Drd1,Drd1]	[=32,=32]	[ENSMUST00000221470.2,ENSMUST00000021932.6]	[protein_coding,protein_coding]
ENSMUSG00000021478|Drd1|81_1	1	[ENSMUSG00000021478,ENSMUSG00000021478]	[Drd1,Drd1]	[=32,=32]	[ENSMUST00000221470.2,ENSMUST00000021932.6]	[protein_coding,protein_coding]
ENSMUSG00000021494|Ddx41|13465_1	1	[ENSMUSG00000021494,ENSMUSG00000021494]	[Ddx41,Ddx41]	[=32,=32]	[ENSMUST00000021956.9,ENSMUST00000224765.2]	[protein_coding,protein_coding]
ENSMUSG00000027184|Caprin1|6463_1	1	[ENSMUSG00000027184,ENSMUSG00000027184]	[Caprin1,Caprin1]	[=32,=32]	[ENSMUST00000111147.8,ENSMUST00000028607.13]	[protein_coding,protein_coding]
ENSMUSG00000027184|Caprin1|15993_1	1	[ENSMUSG00000027184,ENSMUSG00000027184]	[Caprin1,Caprin1]	[=32,=32]	[ENSMUST00000111147.8,ENSMUST00000028607.13]	[protein_coding,protein_coding]
ENSMUSG00000027187|Cat|9960_1	1	[ENSMUSG00000027187]	[Cat]	[=32]	[ENSMUST00000028610.10]	[protein_coding]
ENSMUSG00000027187|Cat|7995_1	1	[ENSMUSG00000027187]	[Cat]	[=32]	[ENSMUST00000028610.10]	[protein_coding]
ENSMUSG00000027198|Ext2|8520_1	1	[ENSMUSG00000027198,ENSMUSG00000027198]	[Ext2,Ext2]	[=32,=32]	[ENSMUST00000184931.8,ENSMUST00000028623.13]	[protein_coding,protein_coding]
ENSMUSG00000027198|Ext2|17984_1	1	[ENSMUSG00000027198,ENSMUSG00000027198]	[Ext2,Ext2]	[=32,=32]	[ENSMUST00000184931.8,ENSMUST00000028623.13]	[protein_coding,protein_coding]
ENSMUSG00000027200|Sema6d|10680_1	1	[ENSMUSG00000027200,ENSMUSG00000027200,ENSMUSG00000027200,ENSMUSG00000027200,ENSMUSG00000027200,ENSMUSG00000027200,ENSMUSG00000027200,ENSMUSG00000027200]	[Sema6d,Sema6d,Sema6d,Sema6d,Sema6d,Sema6d,Sema6d,Sema6d]	[=32,=32,=32,=32,=32,=32,=32,=32]	[ENSMUST00000051419.15,ENSMUST00000078621.12,ENSMUST00000103238.2,ENSMUST00000076335.12,ENSMUST00000103241.8,ENSMUST00000103239.10,ENSMUST00000077847.12,ENSMUST00000103240.9]	[protein_coding,protein_coding,protein_coding,protein_coding,protein_coding,protein_coding,protein_coding,protein_coding]
ENSMUSG00000027200|Sema6d|3403_1	1	[ENSMUSG00000027200,ENSMUSG00000027200,ENSMUSG00000027200,ENSMUSG00000027200,ENSMUSG00000027200,ENSMUSG00000027200,ENSMUSG00000027200,ENSMUSG00000027200]	[Sema6d,Sema6d,Sema6d,Sema6d,Sema6d,Sema6d,Sema6d,Sema6d]	[=32,=32,=32,=32,=32,=32,=32,=32]	[ENSMUST00000051419.15,ENSMUST00000078621.12,ENSMUST00000103238.2,ENSMUST00000076335.12,ENSMUST00000103241.8,ENSMUST00000103239.10,ENSMUST00000077847.12,ENSMUST00000103240.9]	[protein_coding,protein_coding,protein_coding,protein_coding,protein_coding,protein_coding,protein_coding,protein_coding]
ENSMUSG00000027203|Dut|1210_1	1	[ENSMUSG00000027203,ENSMUSG00000027203]	[Dut,Dut]	[=32,=32]	[ENSMUST00000082122.14,ENSMUST00000051605.9]	[protein_coding,protein_coding]
ENSMUSG00000027203|Dut|7616_1	1	[ENSMUSG00000027203]	[Dut]	[=32]	[ENSMUST00000051605.9]	[protein_coding]
ENSMUSG00000028128|F3|5317_1	1	[ENSMUSG00000028128]	[F3]	[=32]	[ENSMUST00000029771.13]	[protein_coding]
ENSMUSG00000028128|F3|15305_1	1	[ENSMUSG00000028128]	[F3]	[=32]	[ENSMUST00000029771.13]	[protein_coding]
ENSMUSG00000028136|Snx27|14567_1	1	[ENSMUSG00000028136,ENSMUSG00000028136,ENSMUSG00000028136]	[Snx27,Snx27,Snx27]	[=32,=32,=32]	[ENSMUST00000107283.8,ENSMUST00000200642.5,ENSMUST00000029783.16]	[protein_coding,protein_coding,protein_coding]
ENSMUSG00000028136|Snx27|9334_1	1	[ENSMUSG00000028136,ENSMUSG00000028136,ENSMUSG00000028136]	[Snx27,Snx27,Snx27]	[=32,=32,=32]	[ENSMUST00000107283.8,ENSMUST00000200642.5,ENSMUST00000029783.16]	[protein_coding,protein_coding,protein_coding]
ENSMUSG00000028138|Adh5|15732_1	1	[ENSMUSG00000028138]	[Adh5]	[=32]	[ENSMUST00000005964.7]	[protein_coding]
ENSMUSG00000028138|Adh5|6225_1	1	[ENSMUSG00000028138]	[Adh5]	[=32]	[ENSMUST00000005964.7]	[protein_coding]
ENSMUSG00000028150|Rorc|13891_1	1	[ENSMUSG00000028150,ENSMUSG00000028150,ENSMUSG00000028150]	[Rorc,Rorc,Rorc]	[=32,=32,=32]	[ENSMUST00000029795.10,ENSMUST00000200009.2,ENSMUST00000197040.5]	[protein_coding,protein_coding,protein_coding]
ENSMUSG00000028150|Rorc|291_1	1	[ENSMUSG00000028150,ENSMUSG00000028150,ENSMUSG00000028150]	[Rorc,Rorc,Rorc]	[=32,=32,=32]	[ENSMUST00000029795.10,ENSMUST00000200009.2,ENSMUST00000197040.5]	[protein_coding,protein_coding,protein_coding]
ENSMUSG00000028156|Eif4e|15679_1	1	[ENSMUSG00000028156]	[Eif4e]	[=32]	[ENSMUST00000029803.12]	[protein_coding]
ENSMUSG00000028156|Eif4e|10895_1	2	[ENSMUSG00000139956,ENSMUSG00000028156]	[Gm62170,Eif4e]	[=26X1=5,=32]	[ENSMUST00000356549.1,ENSMUST00000029803.12]	[lncRNA,protein_coding]
ENSMUSG00000028859|Csf3r|9197_1	1	[ENSMUSG00000028859,ENSMUSG00000028859]	[Csf3r,Csf3r]	[=32,=32]	[ENSMUST00000106162.8,ENSMUST00000030673.7]	[protein_coding,protein_coding]
ENSMUSG00000028863|Meaf6|414_1	1	[ENSMUSG00000028863,ENSMUSG00000028863]	[Meaf6,Meaf6]	[=32,=32]	[ENSMUST00000055213.11,ENSMUST00000154689.8]	[protein_coding,protein_coding]
ENSMUSG00000028863|Meaf6|764_1	1	[ENSMUSG00000028863]	[Meaf6]	[=32]	[ENSMUST00000154689.8]	[protein_coding]
ENSMUSG00000028864|Hgf|13816_1	1	[ENSMUSG00000028864,ENSMUSG00000028864,ENSMUSG00000028864]	[Hgf,Hgf,Hgf]	[=32,=32,=32]	[ENSMUST00000196645.2,ENSMUST00000030683.8,ENSMUST00000199581.5]	[protein_coding,protein_coding,protein_coding]
ENSMUSG00000028864|Hgf|14310_1	1	[ENSMUSG00000028864,ENSMUSG00000028864,ENSMUSG00000028864]	[Hgf,Hgf,Hgf]	[=32,=32,=32]	[ENSMUST00000196645.2,ENSMUST00000030683.8,ENSMUST00000199581.5]	[protein_coding,protein_coding,protein_coding]
ENSMUSG00000028871|Rspo1|13855_1	1	[ENSMUSG00000028871]	[Rspo1]	[=32]	[ENSMUST00000030687.8]	[protein_coding]
ENSMUSG00000028871|Rspo1|2513_1	1	[ENSMUSG00000028871]	[Rspo1]	[=32]	[ENSMUST00000030687.8]	[protein_coding]
ENSMUSG00000028873|Cdca8|18171_1	1	[ENSMUSG00000028873]	[Cdca8]	[=32]	[ENSMUST00000084296.10]	[protein_coding]
ENSMUSG00000028873|Cdca8|18171_2	1	[ENSMUSG00000028873]	[Cdca8]	[=32]	[ENSMUST00000030690.12]	[protein_coding]
ENSMUSG00000028873|Cdca8|18357_1	1	[ENSMUSG00000028873]	[Cdca8]	[=32]	[ENSMUST00000084296.10]	[protein_coding]
ENSMUSG00000032741|Tpcn1|3735_1	1	[ENSMUSG00000032741]	[Tpcn1]	[=32]	[ENSMUST00000046426.10]	[protein_coding]
ENSMUSG00000032744|Heyl|12821_1	1	[ENSMUSG00000032744]	[Heyl]	[=32]	[ENSMUST00000040821.5]	[protein_coding]
ENSMUSG00000032744|Heyl|14257_1	1	[ENSMUSG00000032744]	[Heyl]	[=32]	[ENSMUST00000040821.5]	[protein_coding]
ENSMUSG00000032754|Slc8b1|9023_1	1	[ENSMUSG00000032754,ENSMUSG00000032754,ENSMUSG00000032754,ENSMUSG00000032754]	[Slc8b1,Slc8b1,Slc8b1,Slc8b1]	[=32,=32,=32,=32]	[ENSMUST00000076051.12,ENSMUST00000111890.9,ENSMUST00000111889.2,ENSMUST00000068326.14]	[protein_coding,protein_coding,protein_coding,protein_coding]
ENSMUSG00000032754|Slc8b1|8429_1	1	[ENSMUSG00000032754,ENSMUSG00000032754,ENSMUSG00000032754]	[Slc8b1,Slc8b1,Slc8b1]	[=32,=32,=32]	[ENSMUST00000076051.12,ENSMUST00000111890.9,ENSMUST00000068326.14]	[protein_coding,protein_coding,protein_coding]
ENSMUSG00000031289|Il13ra2|849_1	1	[ENSMUSG00000031289,ENSMUSG00000031289]	[Il13ra2,Il13ra2]	[=32,=32]	[ENSMUST00000112827.2,ENSMUST00000033646.9]	[protein_coding,protein_coding]
ENSMUSG00000031298|Adgrg2|12916_1	1	[ENSMUSG00000031298,ENSMUSG00000031298,ENSMUSG00000031298,ENSMUSG00000031298,ENSMUSG00000031298,ENSMUSG00000031298,ENSMUSG00000031298]	[Adgrg2,Adgrg2,Adgrg2,Adgrg2,Adgrg2,Adgrg2,Adgrg2]	[=32,=32,=32,=32,=32,=32,=32]	[ENSMUST00000112400.8,ENSMUST00000112398.3,ENSMUST00000112401.8,ENSMUST00000112405.9,ENSMUST00000112408.9,ENSMUST00000112404.9,ENSMUST00000112402.8]	[protein_coding,protein_coding,protein_coding,protein_coding,protein_coding,protein_coding,protein_coding]
ENSMUSG00000031298|Adgrg2|10493_1	1	[ENSMUSG00000031298,ENSMUSG00000031298,ENSMUSG00000031298,ENSMUSG00000031298,ENSMUSG00000031298,ENSMUSG00000031298,ENSMUSG00000031298]	[Adgrg2,Adgrg2,Adgrg2,Adgrg2,Adgrg2,Adgrg2,Adgrg2]	[=32,=32,=32,=32,=32,=32,=32]	[ENSMUST00000112400.8,ENSMUST00000112398.3,ENSMUST00000112401.8,ENSMUST00000112405.9,ENSMUST00000112408.9,ENSMUST00000112404.9,ENSMUST00000112402.8]	[protein_coding,protein_coding,protein_coding,protein_coding,protein_coding,protein_coding,protein_coding]
ENSMUSG00000031302|Nlgn3|3421_1	2	[ENSMUSG00000096056,ENSMUSG00000031302,ENSMUSG00000031302,ENSMUSG00000031302]	[Gm21986,Nlgn3,Nlgn3,Nlgn3]	[=32,=32,=32,=32]	[ENSMUST00000113671.3,ENSMUST00000118111.8,ENSMUST00000065858.3,ENSMUST00000151528.8]	[lncRNA,protein_coding,protein_coding,protein_coding]
ENSMUSG00000031302|Nlgn3|10782_1	2	[ENSMUSG00000096056,ENSMUSG00000031302,ENSMUSG00000031302,ENSMUSG00000031302]	[Gm21986,Nlgn3,Nlgn3,Nlgn3]	[=32,=32,=32,=32]	[ENSMUST00000113671.3,ENSMUST00000118111.8,ENSMUST00000065858.3,ENSMUST00000151528.8]	[lncRNA,protein_coding,protein_coding,protein_coding]
ENSMUSG00000031303|Map3k15|174_1	1	[ENSMUSG00000031303]	[Map3k15]	[=32]	[ENSMUST00000033665.9]	[protein_coding]
ENSMUSG00000031303|Map3k15|7538_1	1	[ENSMUSG00000031303]	[Map3k15]	[=32]	[ENSMUST00000033665.9]	[protein_coding]
ENSMUSG00000031303|Map3k15|10760_1	1	[ENSMUSG00000031303]	[Map3k15]	[=32]	[ENSMUST00000033665.9]	[protein_coding]
ENSMUSG00000031304|Il2rg|13065_1	1	[ENSMUSG00000031304]	[Il2rg]	[=32]	[ENSMUST00000033664.14]	[protein_coding]
ENSMUSG00000031708|Tecr|5479_1	1	[ENSMUSG00000031708,ENSMUSG00000031708,ENSMUSG00000031708,ENSMUSG00000031708,ENSMUSG00000031708]	[Tecr,Tecr,Tecr,Tecr,Tecr]	[=32,=32,=32,=32,=32]	[ENSMUST00000019382.17,ENSMUST00000238997.2,ENSMUST00000212990.2,ENSMUST00000163837.2,ENSMUST00000165740.9]	[protein_coding,protein_coding,protein_coding,protein_coding,protein_coding]
ENSMUSG00000031710|Ucp1|9560_1	1	[ENSMUSG00000031710]	[Ucp1]	[=32]	[ENSMUST00000034146.5]	[protein_coding]
ENSMUSG00000031710|Ucp1|15201_1	1	[ENSMUSG00000031710]	[Ucp1]	[=32]	[ENSMUST00000034146.5]	[protein_coding]
ENSMUSG00000031712|Il15|17624_1	1	[ENSMUSG00000031712,ENSMUSG00000031712,ENSMUSG00000031712]	[Il15,Il15,Il15]	[=32,=32,=32]	[ENSMUST00000209573.3,ENSMUST00000209363.2,ENSMUST00000034148.7]	[protein_coding,protein_coding,protein_coding]
ENSMUSG00000031712|Il15|7582_1	1	[ENSMUSG00000031712,ENSMUSG00000031712,ENSMUSG00000031712]	[Il15,Il15,Il15]	[=32,=32,=32]	[ENSMUST00000209573.3,ENSMUST00000209363.2,ENSMUST00000034148.7]	[protein_coding,protein_coding,protein_coding]
ENSMUSG00000031714|Gab1|16858_1	1	[ENSMUSG00000031714,ENSMUSG00000031714,ENSMUSG00000031714,ENSMUSG00000031714]	[Gab1,Gab1,Gab1,Gab1]	[=32,=32,=32,=32]	[ENSMUST00000249879.1,ENSMUST00000249880.1,ENSMUST00000034150.10,ENSMUST00000210676.2]	[protein_coding,protein_coding,protein_coding,protein_coding]
ENSMUSG00000031714|Gab1|5611_1	1	[ENSMUSG00000031714,ENSMUSG00000031714,ENSMUSG00000031714,ENSMUSG00000031714]	[Gab1,Gab1,Gab1,Gab1]	[=32,=32,=32,=32]	[ENSMUST00000249879.1,ENSMUST00000249880.1,ENSMUST00000034150.10,ENSMUST00000210676.2]	[protein_coding,protein_coding,protein_coding,protein_coding]
ENSMUSG00000031715|Smarca5|12515_1	1	[ENSMUSG00000031715]	[Smarca5]	[=32]	[ENSMUST00000043359.9]	[protein_coding]
ENSMUSG00000031715|Smarca5|9446_1	1	[ENSMUSG00000031715]	[Smarca5]	[=32]	[ENSMUST00000043359.9]	[protein_coding]
ENSMUSG00000031730|Dhodh|203_1	1	[ENSMUSG00000031730,ENSMUSG00000031730]	[Dhodh,Dhodh]	[=32,=32]	[ENSMUST00000143900.8,ENSMUST00000123605.9]	[protein_coding,protein_coding]
ENSMUSG00000032356|Rasgrf1|2176_1	1	[ENSMUSG00000032356,ENSMUSG00000032356]	[Rasgrf1,Rasgrf1]	[=32,=32]	[ENSMUST00000189545.2,ENSMUST00000034909.11]	[protein_coding,protein_coding]
ENSMUSG00000032356|Rasgrf1|2176_2	1	[ENSMUSG00000032356]	[Rasgrf1]	[=32]	[ENSMUST00000034912.6]	[protein_coding]
ENSMUSG00000032356|Rasgrf1|12567_1	1	[ENSMUSG00000032356,ENSMUSG00000032356]	[Rasgrf1,Rasgrf1]	[=32,=32]	[ENSMUST00000189545.2,ENSMUST00000034909.11]	[protein_coding,protein_coding]
ENSMUSG00000032356|Rasgrf1|12567_2	1	[ENSMUSG00000032356]	[Rasgrf1]	[=32]	[ENSMUST00000034912.6]	[protein_coding]
ENSMUSG00000032360|Hcrtr2|4492_1	1	[ENSMUSG00000032360,ENSMUSG00000032360]	[Hcrtr2,Hcrtr2]	[=32,=32]	[ENSMUST00000184757.2,ENSMUST00000063140.15]	[protein_coding,protein_coding]
ENSMUSG00000032360|Hcrtr2|10126_1	1	[ENSMUSG00000032360,ENSMUSG00000032360]	[Hcrtr2,Hcrtr2]	[=32,=32]	[ENSMUST00000184757.2,ENSMUST00000063140.15]	[protein_coding,protein_coding]
ENSMUSG00000032368|Zic1|3826_1	1	[ENSMUSG00000032368,ENSMUSG00000032368]	[Zic1,Zic1]	[=32,=32]	[ENSMUST00000065360.5,ENSMUST00000034927.13]	[protein_coding,protein_coding]
ENSMUSG00000032368|Zic1|9182_1	1	[ENSMUSG00000032368,ENSMUSG00000032368]	[Zic1,Zic1]	[=32,=32]	[ENSMUST00000065360.5,ENSMUST00000034927.13]	[protein_coding,protein_coding]
ENSMUSG00000032376|Usp3|1283_1	1	[ENSMUSG00000032376,ENSMUSG00000032376,ENSMUSG00000032376]	[Usp3,Usp3,Usp3]	[=32,=32,=32]	[ENSMUST00000174387.2,ENSMUST00000127569.8,ENSMUST00000098613.9]	[protein_coding,protein_coding,protein_coding]
ENSMUSG00000032376|Usp3|13003_1	1	[ENSMUSG00000032376,ENSMUSG00000032376,ENSMUSG00000032376]	[Usp3,Usp3,Usp3]	[=32,=32,=32]	[ENSMUST00000174387.2,ENSMUST00000127569.8,ENSMUST00000098613.9]	[protein_coding,protein_coding,protein_coding]
ENSMUSG00000032898|Fbxo21|9998_1	1	[ENSMUSG00000032898,ENSMUSG00000032898]	[Fbxo21,Fbxo21]	[=32,=32]	[ENSMUST00000035579.10,ENSMUST00000202447.4]	[protein_coding,protein_coding]
ENSMUSG00000032902|Slc16a1|15878_1	1	[ENSMUSG00000032902]	[Slc16a1]	[=32]	[ENSMUST00000046212.2]	[protein_coding]
ENSMUSG00000032902|Slc16a1|7986_1	1	[ENSMUSG00000032902]	[Slc16a1]	[=32]	[ENSMUST00000046212.2]	[protein_coding]
ENSMUSG00000032911|Cspg4|9050_1	1	[ENSMUSG00000032911]	[Cspg4]	[=32]	[ENSMUST00000035661.7]	[protein_coding]
ENSMUSG00000032911|Cspg4|15182_1	1	[ENSMUSG00000032911]	[Cspg4]	[=32]	[ENSMUST00000035661.7]	[protein_coding]
ENSMUSG00000032936|Camkv|12113_1	1	[ENSMUSG00000032936,ENSMUSG00000032936]	[Camkv,Camkv]	[=32,=32]	[ENSMUST00000194206.2,ENSMUST00000035700.14]	[protein_coding,protein_coding]
ENSMUSG00000032936|Camkv|18403_1	1	[ENSMUSG00000032936,ENSMUSG00000032936]	[Camkv,Camkv]	[=32,=32]	[ENSMUST00000194206.2,ENSMUST00000035700.14]	[protein_coding,protein_coding]
ENSMUSG00000032937|Fshr|8118_1	1	[ENSMUSG00000032937]	[Fshr]	[=32]	[ENSMUST00000035701.6]	[protein_coding]
ENSMUSG00000031503|Col4a2|2419_1	1	[ENSMUSG00000031503]	[Col4a2]	[=32]	[ENSMUST00000033899.14]	[protein_coding]
ENSMUSG00000031504|Rab20|7619_1	1	[ENSMUSG00000031504]	[Rab20]	[=32]	[ENSMUST00000033900.7]	[protein_coding]
ENSMUSG00000031504|Rab20|17594_1	1	[ENSMUSG00000031504]	[Rab20]	[=32]	[ENSMUST00000033900.7]	[protein_coding]
ENSMUSG00000031511|Arhgef7|14917_1	1	[ENSMUSG00000031511,ENSMUSG00000031511,ENSMUSG00000031511]	[Arhgef7,Arhgef7,Arhgef7]	[=32,=32,=32]	[ENSMUST00000098938.9,ENSMUST00000074856.13,ENSMUST00000110909.9]	[protein_coding,protein_coding,protein_coding]
ENSMUSG00000031511|Arhgef7|11365_1	1	[ENSMUSG00000031511,ENSMUSG00000031511,ENSMUSG00000031511]	[Arhgef7,Arhgef7,Arhgef7]	[=32,=32,=32]	[ENSMUST00000098938.9,ENSMUST00000074856.13,ENSMUST00000110909.9]	[protein_coding,protein_coding,protein_coding]
ENSMUSG00000031517|Gpm6a|6858_1	1	[ENSMUSG00000031517]	[Gpm6a]	[=32]	[ENSMUST00000033915.9]	[protein_coding]
ENSMUSG00000031517|Gpm6a|8089_1	1	[ENSMUSG00000031517]	[Gpm6a]	[=32]	[ENSMUST00000033915.9]	[protein_coding]
ENSMUSG00000031518|Spata4|12898_1	1	[ENSMUSG00000031518]	[Spata4]	[=32]	[ENSMUST00000033917.7]	[protein_coding]
ENSMUSG00000031518|Spata4|3596_1	1	[ENSMUSG00000031518]	[Spata4]	[=32]	[ENSMUST00000033917.7]	[protein_coding]
ENSMUSG00000031520|Vegfc|3583_1	1	[ENSMUSG00000031520]	[Vegfc]	[=32]	[ENSMUST00000033919.6]	[protein_coding]
ENSMUSG00000031755|Bbs2|10084_1	1	[ENSMUSG00000031755]	[Bbs2]	[=32]	[ENSMUST00000034206.6]	[protein_coding]
ENSMUSG00000031755|Bbs2|111_1	1	[ENSMUSG00000031755]	[Bbs2]	[=32]	[ENSMUST00000034206.6]	[protein_coding]
ENSMUSG00000031772|Cntnap4|18096_1	1	[ENSMUSG00000031772,ENSMUSG00000031772]	[Cntnap4,Cntnap4]	[=32,=32]	[ENSMUST00000034225.7,ENSMUST00000118171.8]	[protein_coding,protein_coding]
ENSMUSG00000031772|Cntnap4|17157_1	1	[ENSMUSG00000031772,ENSMUSG00000031772]	[Cntnap4,Cntnap4]	[=32,=32]	[ENSMUST00000034225.7,ENSMUST00000118171.8]	[protein_coding,protein_coding]
ENSMUSG00000031772|Cntnap4|18556_1	1	[ENSMUSG00000031772,ENSMUSG00000031772]	[Cntnap4,Cntnap4]	[=32,=32]	[ENSMUST00000034225.7,ENSMUST00000118171.8]	[protein_coding,protein_coding]
ENSMUSG00000031778|Cx3cl1|4865_1	1	[ENSMUSG00000031778]	[Cx3cl1]	[=32]	[ENSMUST00000034230.7]	[protein_coding]
ENSMUSG00000031778|Cx3cl1|7558_1	1	[ENSMUSG00000031778]	[Cx3cl1]	[=32]	[ENSMUST00000034230.7]	[protein_coding]
ENSMUSG00000031780|Ccl17|16758_1	1	[ENSMUSG00000031780]	[Ccl17]	[=32]	[ENSMUST00000034232.3]	[protein_coding]
ENSMUSG00000031955|Bcar1|4093_1	1	[ENSMUSG00000031955,ENSMUSG00000031955]	[Bcar1,Bcar1]	[=32,=32]	[ENSMUST00000212349.2,ENSMUST00000166232.4]	[protein_coding,protein_coding]
ENSMUSG00000031959|Wdr59|4735_1	1	[ENSMUSG00000031959,ENSMUSG00000031959,ENSMUSG00000031959]	[Wdr59,Wdr59,Wdr59]	[=32,=32,=32]	[ENSMUST00000211981.2,ENSMUST00000038193.15,ENSMUST00000034437.8]	[protein_coding,protein_coding,protein_coding]
ENSMUSG00000031959|Wdr59|729_1	1	[ENSMUSG00000031959,ENSMUSG00000031959,ENSMUSG00000031959]	[Wdr59,Wdr59,Wdr59]	[=32,=32,=32]	[ENSMUST00000211981.2,ENSMUST00000038193.15,ENSMUST00000034437.8]	[protein_coding,protein_coding,protein_coding]
ENSMUSG00000031965|Tbx20|16693_1	1	[ENSMUSG00000031965,ENSMUSG00000031965]	[Tbx20,Tbx20]	[=32,=32]	[ENSMUST00000166018.4,ENSMUST00000052946.12]	[protein_coding,protein_coding]
ENSMUSG00000031965|Tbx20|3420_1	1	[ENSMUSG00000031965]	[Tbx20]	[=32]	[ENSMUST00000052946.12]	[protein_coding]
ENSMUSG00000031965|Tbx20|3420_2	1	[ENSMUSG00000031965]	[Tbx20]	[=32]	[ENSMUST00000166018.4]	[protein_coding]
ENSMUSG00000031980|Agt|4743_1	1	[ENSMUSG00000031980,ENSMUSG00000031980]	[Agt,Agt]	[=32,=32]	[ENSMUST00000063278.7,ENSMUST00000238882.2]	[protein_coding,protein_coding]
ENSMUSG00000031980|Agt|2075_1	1	[ENSMUSG00000031980,ENSMUSG00000031980]	[Agt,Agt]	[=32,=32]	[ENSMUST00000063278.7,ENSMUST00000238882.2]	[protein_coding,protein_coding]
ENSMUSG00000031987|Egln1|4323_1	1	[ENSMUSG00000031987]	[Egln1]	[=32]	[ENSMUST00000034469.7]	[protein_coding]
ENSMUSG00000031987|Egln1|7593_1	1	[ENSMUSG00000031987]	[Egln1]	[=32]	[ENSMUST00000034469.7]	[protein_coding]
ENSMUSG00000032171|Pin1|17807_1	1	[ENSMUSG00000032171]	[Pin1]	[=32]	[ENSMUST00000034689.8]	[protein_coding]
ENSMUSG00000032175|Tyk2|7239_1	1	[ENSMUSG00000032175,ENSMUSG00000032175,ENSMUSG00000032175]	[Tyk2,Tyk2,Tyk2]	[=32,=32,=32]	[ENSMUST00000216874.2,ENSMUST00000001036.11,ENSMUST00000214454.2]	[protein_coding,protein_coding,protein_coding]
ENSMUSG00000032175|Tyk2|7239_2	1	[ENSMUSG00000032175]	[Tyk2]	[=32]	[ENSMUST00000214864.2]	[protein_coding]
ENSMUSG00000032175|Tyk2|18389_1	1	[ENSMUSG00000032175,ENSMUSG00000032175,ENSMUSG00000032175]	[Tyk2,Tyk2,Tyk2]	[=32,=32,=32]	[ENSMUST00000216874.2,ENSMUST00000001036.11,ENSMUST00000214454.2]	[protein_coding,protein_coding,protein_coding]
ENSMUSG00000032175|Tyk2|18389_2	1	[ENSMUSG00000032175]	[Tyk2]	[=32]	[ENSMUST00000214864.2]	[protein_coding]
ENSMUSG00000032179|Bmp5|8644_1	1	[ENSMUSG00000032179]	[Bmp5]	[=32]	[ENSMUST00000012281.8]	[protein_coding]
ENSMUSG00000032179|Bmp5|14156_1	1	[ENSMUSG00000032179]	[Bmp5]	[=32]	[ENSMUST00000012281.8]	[protein_coding]
ENSMUSG00000032185|Carm1|14011_1	1	[ENSMUSG00000032185,ENSMUSG00000032185,ENSMUSG00000032185,ENSMUSG00000032185]	[Carm1,Carm1,Carm1,Carm1]	[=32,=32,=32,=32]	[ENSMUST00000115394.8,ENSMUST00000115395.10,ENSMUST00000034703.15,ENSMUST00000249595.1]	[protein_coding,protein_coding,protein_coding,protein_coding]
ENSMUSG00000032185|Carm1|3269_1	1	[ENSMUSG00000032185,ENSMUSG00000032185,ENSMUSG00000032185,ENSMUSG00000032185]	[Carm1,Carm1,Carm1,Carm1]	[=32,=32,=32,=32]	[ENSMUST00000115394.8,ENSMUST00000115395.10,ENSMUST00000034703.15,ENSMUST00000249595.1]	[protein_coding,protein_coding,protein_coding,protein_coding]
ENSMUSG00000032187|Smarca4|10182_1	1	[ENSMUSG00000032187,ENSMUSG00000032187,ENSMUSG00000032187]	[Smarca4,Smarca4,Smarca4]	[=32,=32,=32]	[ENSMUST00000174008.8,ENSMUST00000098948.10,ENSMUST00000034707.15]	[protein_coding,protein_coding,protein_coding]
ENSMUSG00000032564|Cpne4|2070_2	1	[ENSMUSG00000032564,ENSMUSG00000032564]	[Cpne4,Cpne4]	[=32,=32]	[ENSMUST00000057742.15,ENSMUST00000077190.7]	[protein_coding,protein_coding]
ENSMUSG00000032578|Cish|12131_1	1	[ENSMUSG00000032578,ENSMUSG00000032578]	[Cish,Cish]	[=32,=32]	[ENSMUST00000085102.6,ENSMUST00000168260.2]	[protein_coding,protein_coding]
ENSMUSG00000032578|Cish|9333_1	1	[ENSMUSG00000032578,ENSMUSG00000032578]	[Cish,Cish]	[=32,=32]	[ENSMUST00000085102.6,ENSMUST00000168260.2]	[protein_coding,protein_coding]
ENSMUSG00000032584|Mst1r|6352_1	1	[ENSMUSG00000032584]	[Mst1r]	[=32]	[ENSMUST00000035203.9]	[protein_coding]
ENSMUSG00000032584|Mst1r|4426_1	1	[ENSMUSG00000032584]	[Mst1r]	[=32]	[ENSMUST00000035203.9]	[protein_coding]
ENSMUSG00000032589|Bsn|6397_1	1	[ENSMUSG00000032589]	[Bsn]	[=32]	[ENSMUST00000035208.14]	[protein_coding]
ENSMUSG00000032589|Bsn|17602_1	1	[ENSMUSG00000032589]	[Bsn]	[=32]	[ENSMUST00000035208.14]	[protein_coding]
ENSMUSG00000032591|Mst1|8570_1	1	[ENSMUSG00000032591,ENSMUSG00000032591]	[Mst1,Mst1]	[=32,=32]	[ENSMUST00000035211.14,ENSMUST00000162886.2]	[protein_coding,protein_coding]
ENSMUSG00000032591|Mst1|3657_1	1	[ENSMUSG00000032591,ENSMUSG00000032591]	[Mst1,Mst1]	[=32,=32]	[ENSMUST00000035211.14,ENSMUST00000162886.2]	[protein_coding,protein_coding]
ENSMUSG00000032593|Amigo3|15620_1	1	[ENSMUSG00000032593]	[Amigo3]	[=32]	[ENSMUST00000085060.3]	[protein_coding]
ENSMUSG00000033196|Myh2|16056_1	1	[ENSMUSG00000033196,ENSMUSG00000033196]	[Myh2,Myh2]	[=32,=32]	[ENSMUST00000018641.8,ENSMUST00000170159.8]	[protein_coding,protein_coding]
ENSMUSG00000033208|S100b|11110_1	1	[ENSMUSG00000033208]	[S100b]	[=32]	[ENSMUST00000036387.8]	[protein_coding]
ENSMUSG00000033227|Wnt6|3627_1	1	[ENSMUSG00000033227]	[Wnt6]	[=32]	[ENSMUST00000006716.8]	[protein_coding]
ENSMUSG00000033227|Wnt6|17226_1	1	[ENSMUSG00000033227]	[Wnt6]	[=32]	[ENSMUST00000006716.8]	[protein_coding]
ENSMUSG00000033237|Arid2|10608_1	1	[ENSMUSG00000033237]	[Arid2]	[=32]	[ENSMUST00000096250.5]	[protein_coding]
ENSMUSG00000033237|Arid2|6843_1	1	[ENSMUSG00000033237]	[Arid2]	[=32]	[ENSMUST00000096250.5]	[protein_coding]
ENSMUSG00000033253|Szt2|8810_1	1	[ENSMUSG00000033253]	[Szt2]	[=32]	[ENSMUST00000075406.12]	[protein_coding]
ENSMUSG00000033253|Szt2|3370_1	1	[ENSMUSG00000033253]	[Szt2]	[=32]	[ENSMUST00000075406.12]	[protein_coding]
ENSMUSG00000033295|Ptprf|878_1	1	[ENSMUSG00000033295]	[Ptprf]	[=32]	[ENSMUST00000049074.13]	[protein_coding]
ENSMUSG00000031551|Ido1|6314_1	1	[ENSMUSG00000031551,ENSMUSG00000031551]	[Ido1,Ido1]	[=32,=32]	[ENSMUST00000033956.7,ENSMUST00000110667.8]	[protein_coding,protein_coding]
ENSMUSG00000031552|Adam18|1913_1	1	[ENSMUSG00000031552]	[Adam18]	[=32]	[ENSMUST00000033957.12]	[protein_coding]
ENSMUSG00000031552|Adam18|3965_1	1	[ENSMUSG00000031552]	[Adam18]	[=32]	[ENSMUST00000033957.12]	[protein_coding]
ENSMUSG00000031557|Plekha2|5282_1	1	[ENSMUSG00000031557,ENSMUSG00000031557]	[Plekha2,Plekha2]	[=32,=32]	[ENSMUST00000064883.14,ENSMUST00000128715.8]	[protein_coding,protein_coding]
ENSMUSG00000031557|Plekha2|13257_1	1	[ENSMUSG00000031557,ENSMUSG00000031557]	[Plekha2,Plekha2]	[=32,=32]	[ENSMUST00000064883.14,ENSMUST00000128715.8]	[protein_coding,protein_coding]
ENSMUSG00000031557|Plekha2|9668_1	1	[ENSMUSG00000031557,ENSMUSG00000031557]	[Plekha2,Plekha2]	[=32,=32]	[ENSMUST00000064883.14,ENSMUST00000128715.8]	[protein_coding,protein_coding]
ENSMUSG00000031558|Slit2|2227_1	1	[ENSMUSG00000031558,ENSMUSG00000031558,ENSMUSG00000031558,ENSMUSG00000031558]	[Slit2,Slit2,Slit2,Slit2]	[=32,=32,=32,=32]	[ENSMUST00000174421.8,ENSMUST00000174313.8,ENSMUST00000170109.9,ENSMUST00000173107.8]	[protein_coding,protein_coding,protein_coding,protein_coding]
ENSMUSG00000031558|Slit2|8611_1	1	[ENSMUSG00000031558,ENSMUSG00000031558,ENSMUSG00000031558,ENSMUSG00000031558]	[Slit2,Slit2,Slit2,Slit2]	[=32,=32,=32,=32]	[ENSMUST00000174421.8,ENSMUST00000174313.8,ENSMUST00000170109.9,ENSMUST00000173107.8]	[protein_coding,protein_coding,protein_coding,protein_coding]
ENSMUSG00000031988|Vps26b|16138_1	1	[ENSMUSG00000031988]	[Vps26b]	[=32]	[ENSMUST00000034470.11]	[protein_coding]
ENSMUSG00000031988|Vps26b|8562_1	1	[ENSMUSG00000031988]	[Vps26b]	[=32]	[ENSMUST00000034470.11]	[protein_coding]
ENSMUSG00000031990|Jam3|12632_1	1	[ENSMUSG00000031990]	[Jam3]	[=32]	[ENSMUST00000034472.16]	[protein_coding]
ENSMUSG00000031990|Jam3|2842_1	1	[ENSMUSG00000031990]	[Jam3]	[=32]	[ENSMUST00000034472.16]	[protein_coding]
ENSMUSG00000031996|Aplp2|14165_1	1	[ENSMUSG00000031996,ENSMUSG00000031996,ENSMUSG00000031996]	[Aplp2,Aplp2,Aplp2]	[=32,=32,=32]	[ENSMUST00000217641.2,ENSMUST00000072634.15,ENSMUST00000079758.9]	[protein_coding,protein_coding,protein_coding]
ENSMUSG00000031997|Trpc6|9227_1	1	[ENSMUSG00000031997,ENSMUSG00000031997,ENSMUSG00000031997]	[Trpc6,Trpc6,Trpc6]	[=32,=32,=32]	[ENSMUST00000217462.2,ENSMUST00000214596.2,ENSMUST00000050433.8]	[protein_coding,protein_coding,protein_coding]
ENSMUSG00000031997|Trpc6|9945_1	1	[ENSMUSG00000031997]	[Trpc6]	[=32]	[ENSMUST00000217462.2]	[protein_coding]
ENSMUSG00000031997|Trpc6|9945_2	1	[ENSMUSG00000031997,ENSMUSG00000031997]	[Trpc6,Trpc6]	[=32,=32]	[ENSMUST00000214596.2,ENSMUST00000050433.8]	[protein_coding,protein_coding]
ENSMUSG00000032000|Birc3|6144_1	1	[ENSMUSG00000032000,ENSMUSG00000032000]	[Birc3,Birc3]	[=32,=32]	[ENSMUST00000013949.15,ENSMUST00000115672.2]	[protein_coding,protein_coding]
ENSMUSG00000032000|Birc3|13836_1	2	[ENSMUSG00000032000,ENSMUSG00000103439,ENSMUSG00000032000]	[Birc3,Gm7019,Birc3]	[=32,=22X1=9,=32]	[ENSMUST00000013949.15,ENSMUST00000194122.2,ENSMUST00000115672.2]	[protein_coding,processed_pseudogene,protein_coding]
ENSMUSG00000032243|Itga11|5068_1	1	[ENSMUSG00000032243]	[Itga11]	[=32]	[ENSMUST00000034774.9]	[protein_coding]
ENSMUSG00000032245|Cln6|1556_1	1	[ENSMUSG00000032245]	[Cln6]	[=32]	[ENSMUST00000034776.13]	[protein_coding]
ENSMUSG00000032245|Cln6|7967_1	1	[ENSMUSG00000032245]	[Cln6]	[=32]	[ENSMUST00000034776.13]	[protein_coding]
ENSMUSG00000032259|Drd2|17314_1	1	[ENSMUSG00000032259]	[Drd2]	[=32]	[ENSMUST00000075764.8]	[protein_coding]
ENSMUSG00000032259|Drd2|9094_1	1	[ENSMUSG00000032259]	[Drd2]	[=32]	[ENSMUST00000075764.8]	[protein_coding]
ENSMUSG00000032262|Elovl4|14359_1	1	[ENSMUSG00000032262]	[Elovl4]	[=32]	[ENSMUST00000034796.14]	[protein_coding]
ENSMUSG00000032262|Elovl4|2957_1	1	[ENSMUSG00000032262]	[Elovl4]	[=32]	[ENSMUST00000034796.14]	[protein_coding]
ENSMUSG00000032269|Htr3a|15208_1	1	[ENSMUSG00000032269,ENSMUSG00000032269]	[Htr3a,Htr3a]	[=32,=32]	[ENSMUST00000217289.2,ENSMUST00000003826.8]	[protein_coding,protein_coding]
ENSMUSG00000032269|Htr3a|10237_1	1	[ENSMUSG00000032269,ENSMUSG00000032269]	[Htr3a,Htr3a]	[=32,=32]	[ENSMUST00000217289.2,ENSMUST00000003826.8]	[protein_coding,protein_coding]
ENSMUSG00000032274|Cyp19a1|7009_1	1	[ENSMUSG00000032274,ENSMUSG00000032274]	[Cyp19a1,Cyp19a1]	[=32,=32]	[ENSMUST00000034811.8,ENSMUST00000215736.2]	[protein_coding,protein_coding]
ENSMUSG00000032479|Map4|18067_1	1	[ENSMUSG00000032479]	[Map4]	[=32]	[ENSMUST00000169851.8]	[protein_coding]
ENSMUSG00000032479|Map4|18067_2	1	[ENSMUSG00000032479,ENSMUSG00000032479,ENSMUSG00000032479,ENSMUSG00000032479,ENSMUSG00000032479]	[Map4,Map4,Map4,Map4,Map4]	[=32,=32,=32,=32,=32]	[ENSMUST00000164930.8,ENSMUST00000163979.7,ENSMUST00000035055.15,ENSMUST00000199498.5,ENSMUST00000165876.8]	[protein_coding,protein_coding,protein_coding,protein_coding,protein_coding]
ENSMUSG00000032481|Smarcc1|4948_1	1	[ENSMUSG00000032481,ENSMUSG00000032481,ENSMUSG00000032481,ENSMUSG00000032481]	[Smarcc1,Smarcc1,Smarcc1,Smarcc1]	[=32,=32,=32,=32]	[ENSMUST00000199896.2,ENSMUST00000088716.12,ENSMUST00000197480.5,ENSMUST00000197984.5]	[protein_coding,protein_coding,protein_coding,protein_coding]
ENSMUSG00000032481|Smarcc1|11195_1	1	[ENSMUSG00000032481,ENSMUSG00000032481,ENSMUSG00000032481,ENSMUSG00000032481]	[Smarcc1,Smarcc1,Smarcc1,Smarcc1]	[=32,=32,=32,=32]	[ENSMUST00000199896.2,ENSMUST00000088716.12,ENSMUST00000197480.5,ENSMUST00000197984.5]	[protein_coding,protein_coding,protein_coding,protein_coding]
ENSMUSG00000032482|Cspg5|17382_1	1	[ENSMUSG00000032482,ENSMUSG00000032482,ENSMUSG00000032482,ENSMUSG00000032482]	[Cspg5,Cspg5,Cspg5,Cspg5]	[=32,=32,=32,=32]	[ENSMUST00000196060.5,ENSMUST00000197850.5,ENSMUST00000199736.2,ENSMUST00000035058.10]	[protein_coding,protein_coding,protein_coding,protein_coding]
ENSMUSG00000032482|Cspg5|9785_1	1	[ENSMUSG00000032482,ENSMUSG00000032482,ENSMUSG00000032482,ENSMUSG00000032482]	[Cspg5,Cspg5,Cspg5,Cspg5]	[=32,=32,=32,=32]	[ENSMUST00000196060.5,ENSMUST00000197850.5,ENSMUST00000199736.2,ENSMUST00000035058.10]	[protein_coding,protein_coding,protein_coding,protein_coding]
ENSMUSG00000032487|Ptgs2|8750_1	1	[ENSMUSG00000032487]	[Ptgs2]	[=32]	[ENSMUST00000035065.9]	[protein_coding]
ENSMUSG00000032487|Ptgs2|9935_1	1	[ENSMUSG00000032487]	[Ptgs2]	[=32]	[ENSMUST00000035065.9]	[protein_coding]
ENSMUSG00000032492|Pth1r|1667_1	1	[ENSMUSG00000032492,ENSMUSG00000032492,ENSMUSG00000032492]	[Pth1r,Pth1r,Pth1r]	[=32,=32,=32]	[ENSMUST00000166716.8,ENSMUST00000198865.5,ENSMUST00000006005.12]	[protein_coding,protein_coding,protein_coding]
ENSMUSG00000032492|Pth1r|12970_1	1	[ENSMUSG00000032492,ENSMUSG00000032492,ENSMUSG00000032492]	[Pth1r,Pth1r,Pth1r]	[=32,=32,=32]	[ENSMUST00000166716.8,ENSMUST00000198865.5,ENSMUST00000006005.12]	[protein_coding,protein_coding,protein_coding]
ENSMUSG00000033540|Idua|699_1	1	[ENSMUSG00000033540,ENSMUSG00000033540,ENSMUSG00000033540]	[Idua,Idua,Idua]	[=32,=32,=32]	[ENSMUST00000112563.9,ENSMUST00000119212.8,ENSMUST00000071650.13]	[protein_coding,protein_coding,protein_coding]
ENSMUSG00000033543|Gtf2a2|2883_1	1	[ENSMUSG00000033543,ENSMUSG00000033543,ENSMUSG00000033543]	[Gtf2a2,Gtf2a2,Gtf2a2]	[=32,=32,=32]	[ENSMUST00000118198.8,ENSMUST00000119413.8,ENSMUST00000119905.8]	[protein_coding,protein_coding,protein_coding]
ENSMUSG00000033543|Gtf2a2|924_1	1	[ENSMUSG00000033543,ENSMUSG00000033543]	[Gtf2a2,Gtf2a2]	[=32,=32]	[ENSMUST00000118198.8,ENSMUST00000119413.8]	[protein_coding,protein_coding]
ENSMUSG00000033565|Rbfox2|1120_1	1	[ENSMUSG00000033565,ENSMUSG00000033565,ENSMUSG00000033565,ENSMUSG00000033565,ENSMUSG00000033565]	[Rbfox2,Rbfox2,Rbfox2,Rbfox2,Rbfox2]	[=32,=32,=32,=32,=32]	[ENSMUST00000048145.13,ENSMUST00000171751.10,ENSMUST00000228087.2,ENSMUST00000227314.2,ENSMUST00000227930.2]	[protein_coding,protein_coding,protein_coding,protein_coding,protein_coding]
ENSMUSG00000031654|Cbln1|15292_1	1	[ENSMUSG00000031654,ENSMUSG00000031654]	[Cbln1,Cbln1]	[=32,=32]	[ENSMUST00000169693.3,ENSMUST00000034076.16]	[protein_coding,protein_coding]
ENSMUSG00000031654|Cbln1|3036_1	1	[ENSMUSG00000031654,ENSMUSG00000031654]	[Cbln1,Cbln1]	[=32,=32]	[ENSMUST00000169693.3,ENSMUST00000034076.16]	[protein_coding,protein_coding]
ENSMUSG00000031660|Brd7|3109_1	1	[ENSMUSG00000031660,ENSMUSG00000031660]	[Brd7,Brd7]	[=32,=32]	[ENSMUST00000249591.1,ENSMUST00000034085.8]	[protein_coding,protein_coding]
ENSMUSG00000031932|Gpr83|9265_1	1	[ENSMUSG00000031932,ENSMUSG00000031932]	[Gpr83,Gpr83]	[=32,=32]	[ENSMUST00000034408.12,ENSMUST00000115624.3]	[protein_coding,protein_coding]
ENSMUSG00000031933|Izumo1r|14562_1	1	[ENSMUSG00000031933,ENSMUSG00000031933,ENSMUSG00000031933,ENSMUSG00000031933]	[Izumo1r,Izumo1r,Izumo1r,Izumo1r]	[=32,=32,=32,=32]	[ENSMUST00000117620.8,ENSMUST00000034409.14,ENSMUST00000121116.8,ENSMUST00000069408.10]	[protein_coding,protein_coding,protein_coding,protein_coding]
ENSMUSG00000031933|Izumo1r|12708_1	1	[ENSMUSG00000031933]	[Izumo1r]	[=32]	[ENSMUST00000069408.10]	[protein_coding]
ENSMUSG00000031933|Izumo1r|12708_2	1	[ENSMUSG00000031933]	[Izumo1r]	[=32]	[ENSMUST00000117620.8]	[protein_coding]
ENSMUSG00000031933|Izumo1r|12708_3	1	[ENSMUSG00000031933]	[Izumo1r]	[=32]	[ENSMUST00000034409.14]	[protein_coding]
ENSMUSG00000031934|Panx1|2825_1	1	[ENSMUSG00000031934]	[Panx1]	[=32]	[ENSMUST00000164273.9]	[protein_coding]
ENSMUSG00000031934|Panx1|7263_1	1	[ENSMUSG00000031934]	[Panx1]	[=32]	[ENSMUST00000164273.9]	[protein_coding]
ENSMUSG00000031937|Vstm5|13335_1	1	[ENSMUSG00000031937]	[Vstm5]	[=32]	[ENSMUST00000034413.8]	[protein_coding]
ENSMUSG00000031937|Vstm5|5573_1	1	[ENSMUSG00000031937]	[Vstm5]	[=32]	[ENSMUST00000034413.8]	[protein_coding]
ENSMUSG00000031955|Bcar1|1416_1	1	[ENSMUSG00000031955,ENSMUSG00000031955]	[Bcar1,Bcar1]	[=32,=32]	[ENSMUST00000212349.2,ENSMUST00000166232.4]	[protein_coding,protein_coding]
ENSMUSG00000032089|Il10ra|12311_1	1	[ENSMUSG00000032089,ENSMUSG00000032089]	[Il10ra,Il10ra]	[=32,=32]	[ENSMUST00000034594.16,ENSMUST00000176222.2]	[protein_coding,protein_coding]
ENSMUSG00000032089|Il10ra|9635_1	1	[ENSMUSG00000032089,ENSMUSG00000032089]	[Il10ra,Il10ra]	[=32,=32]	[ENSMUST00000034594.16,ENSMUST00000176222.2]	[protein_coding,protein_coding]
ENSMUSG00000032089|Il10ra|13832_1	1	[ENSMUSG00000032089,ENSMUSG00000032089]	[Il10ra,Il10ra]	[=32,=32]	[ENSMUST00000034594.16,ENSMUST00000176222.2]	[protein_coding,protein_coding]
ENSMUSG00000032091|Tmprss4|6070_1	1	[ENSMUSG00000032091]	[Tmprss4]	[=32]	[ENSMUST00000034599.15]	[protein_coding]
ENSMUSG00000032091|Tmprss4|1392_1	1	[ENSMUSG00000032091]	[Tmprss4]	[=32]	[ENSMUST00000034599.15]	[protein_coding]
ENSMUSG00000032093|Cd3e|11667_1	1	[ENSMUSG00000032093]	[Cd3e]	[=32]	[ENSMUST00000102832.3]	[protein_coding]
ENSMUSG00000032093|Cd3e|11667_2	1	[ENSMUSG00000032093]	[Cd3e]	[=32]	[ENSMUST00000102832.3]	[protein_coding]
ENSMUSG00000032094|Cd3d|5071_1	1	[ENSMUSG00000032094]	[Cd3d]	[=32]	[ENSMUST00000034602.9]	[protein_coding]
ENSMUSG00000032094|Cd3d|5071_2	1	[ENSMUSG00000032094]	[Cd3d]	[=32]	[ENSMUST00000034602.9]	[protein_coding]
ENSMUSG00000032097|Ddx6|7501_1	1	[ENSMUSG00000032097,ENSMUSG00000032097]	[Ddx6,Ddx6]	[=32,=32]	[ENSMUST00000217034.2,ENSMUST00000170489.2]	[protein_coding,protein_coding]
ENSMUSG00000032332|Col12a1|14311_1	1	[ENSMUSG00000032332,ENSMUSG00000032332]	[Col12a1,Col12a1]	[=32,=32]	[ENSMUST00000071750.13,ENSMUST00000121227.8]	[protein_coding,protein_coding]
ENSMUSG00000032332|Col12a1|1676_1	1	[ENSMUSG00000032332,ENSMUSG00000032332]	[Col12a1,Col12a1]	[=32,=32]	[ENSMUST00000071750.13,ENSMUST00000121227.8]	[protein_coding,protein_coding]
ENSMUSG00000032334|Loxl1|1675_1	1	[ENSMUSG00000032334]	[Loxl1]	[=32]	[ENSMUST00000061799.10]	[protein_coding]
ENSMUSG00000032334|Loxl1|12117_1	1	[ENSMUSG00000032334]	[Loxl1]	[=32]	[ENSMUST00000061799.10]	[protein_coding]
ENSMUSG00000032338|Hcn4|15795_1	1	[ENSMUSG00000032338]	[Hcn4]	[=32]	[ENSMUST00000034889.10]	[protein_coding]
ENSMUSG00000032338|Hcn4|4350_1	1	[ENSMUSG00000032338]	[Hcn4]	[=32]	[ENSMUST00000034889.10]	[protein_coding]
ENSMUSG00000032340|Neo1|8976_1	1	[ENSMUSG00000032340,ENSMUSG00000032340]	[Neo1,Neo1]	[=32,=32]	[ENSMUST00000068664.7,ENSMUST00000214547.2]	[protein_coding,protein_coding]
ENSMUSG00000032340|Neo1|17639_1	1	[ENSMUSG00000032340,ENSMUSG00000032340]	[Neo1,Neo1]	[=32,=32]	[ENSMUST00000068664.7,ENSMUST00000214547.2]	[protein_coding,protein_coding]
ENSMUSG00000032344|Cgas|2161_1	1	[ENSMUSG00000032344,ENSMUSG00000032344]	[Cgas,Cgas]	[=32,=32]	[ENSMUST00000070742.14,ENSMUST00000034898.14]	[protein_coding,protein_coding]
ENSMUSG00000032344|Cgas|3367_1	1	[ENSMUSG00000032344,ENSMUSG00000032344]	[Cgas,Cgas]	[=32,=32]	[ENSMUST00000070742.14,ENSMUST00000034898.14]	[protein_coding,protein_coding]
ENSMUSG00000032812|Arap1|4125_1	1	[ENSMUSG00000032812,ENSMUSG00000032812,ENSMUSG00000032812,ENSMUSG00000032812]	[Arap1,Arap1,Arap1,Arap1]	[=32,=32,=32,=32]	[ENSMUST00000084896.10,ENSMUST00000107010.9,ENSMUST00000084895.12,ENSMUST00000098243.4]	[protein_coding,protein_coding,protein_coding,protein_coding]
ENSMUSG00000032812|Arap1|3700_1	1	[ENSMUSG00000032812,ENSMUSG00000032812,ENSMUSG00000032812,ENSMUSG00000032812]	[Arap1,Arap1,Arap1,Arap1]	[=32,=32,=32,=32]	[ENSMUST00000084896.10,ENSMUST00000107010.9,ENSMUST00000084895.12,ENSMUST00000098243.4]	[protein_coding,protein_coding,protein_coding,protein_coding]
ENSMUSG00000032816|Igdcc4|12622_1	1	[ENSMUSG00000032816,ENSMUSG00000032816]	[Igdcc4,Igdcc4]	[=32,=32]	[ENSMUST00000035499.5,ENSMUST00000213533.2]	[protein_coding,protein_coding]
ENSMUSG00000032816|Igdcc4|10946_1	1	[ENSMUSG00000032816,ENSMUSG00000032816]	[Igdcc4,Igdcc4]	[=32,=32]	[ENSMUST00000035499.5,ENSMUST00000213533.2]	[protein_coding,protein_coding]
ENSMUSG00000032826|Ank2|13191_1	1	[ENSMUSG00000032826,ENSMUSG00000032826,ENSMUSG00000032826,ENSMUSG00000032826,ENSMUSG00000032826,ENSMUSG00000032826]	[Ank2,Ank2,Ank2,Ank2,Ank2,Ank2]	[=32,=32,=32,=32,=32,=32]	[ENSMUST00000182008.8,ENSMUST00000182064.9,ENSMUST00000182610.8,ENSMUST00000182994.8,ENSMUST00000182078.9,ENSMUST00000182547.8]	[protein_coding,protein_coding,protein_coding,protein_coding,protein_coding,protein_coding]
ENSMUSG00000032839|Trpc1|18228_1	1	[ENSMUSG00000032839,ENSMUSG00000032839]	[Trpc1,Trpc1]	[=32,=32]	[ENSMUST00000189137.7,ENSMUST00000053785.10]	[protein_coding,protein_coding]
ENSMUSG00000032839|Trpc1|18107_1	1	[ENSMUSG00000032839,ENSMUSG00000032839]	[Trpc1,Trpc1]	[=32,=32]	[ENSMUST00000189137.7,ENSMUST00000053785.10]	[protein_coding,protein_coding]
ENSMUSG00000032854|Ugt8a|7863_1	1	[ENSMUSG00000032854,ENSMUSG00000032854]	[Ugt8a,Ugt8a]	[=32,=32]	[ENSMUST00000198610.2,ENSMUST00000057944.12]	[protein_coding,protein_coding]
ENSMUSG00000032854|Ugt8a|16883_1	1	[ENSMUSG00000032854,ENSMUSG00000032854]	[Ugt8a,Ugt8a]	[=32,=32]	[ENSMUST00000198610.2,ENSMUST00000057944.12]	[protein_coding,protein_coding]
ENSMUSG00000032855|Pkd1|12305_1	1	[ENSMUSG00000032855]	[Pkd1]	[=32]	[ENSMUST00000035565.5]	[protein_coding]
ENSMUSG00000033900|Map9|15901_1	1	[ENSMUSG00000033900,ENSMUSG00000033900]	[Map9,Map9]	[=32,=32]	[ENSMUST00000195640.2,ENSMUST00000091014.10]	[protein_coding,protein_coding]
ENSMUSG00000033904|Ccp110|6289_1	1	[ENSMUSG00000033904,ENSMUSG00000033904]	[Ccp110,Ccp110]	[=32,=32]	[ENSMUST00000106557.8,ENSMUST00000038650.9]	[protein_coding,protein_coding]
ENSMUSG00000033904|Ccp110|3655_1	1	[ENSMUSG00000033904,ENSMUSG00000033904]	[Ccp110,Ccp110]	[=32,=32]	[ENSMUST00000106557.8,ENSMUST00000038650.9]	[protein_coding,protein_coding]
ENSMUSG00000033910|Gucy1a1|9797_1	1	[ENSMUSG00000033910,ENSMUSG00000033910]	[Gucy1a1,Gucy1a1]	[=32,=32]	[ENSMUST00000048976.8,ENSMUST00000193924.6]	[protein_coding,protein_coding]
ENSMUSG00000033910|Gucy1a1|18340_1	1	[ENSMUSG00000033910,ENSMUSG00000033910]	[Gucy1a1,Gucy1a1]	[=32,=32]	[ENSMUST00000048976.8,ENSMUST00000193924.6]	[protein_coding,protein_coding]
ENSMUSG00000033933|Vhl|5750_1	1	[ENSMUSG00000033933]	[Vhl]	[=32]	[ENSMUST00000035673.8]	[protein_coding]
ENSMUSG00000033933|Vhl|9168_1	1	[ENSMUSG00000033933]	[Vhl]	[=32]	[ENSMUST00000035673.8]	[protein_coding]
ENSMUSG00000031748|Gnao1|8853_1	1	[ENSMUSG00000031748,ENSMUSG00000031748]	[Gnao1,Gnao1]	[=32,=32]	[ENSMUST00000034198.15,ENSMUST00000125716.8]	[protein_coding,protein_coding]
ENSMUSG00000031748|Gnao1|8853_2	1	[ENSMUSG00000031748]	[Gnao1]	[=32]	[ENSMUST00000138659.9]	[protein_coding]
ENSMUSG00000031750|Il34|15489_1	1	[ENSMUSG00000031750,ENSMUSG00000031750]	[Il34,Il34]	[=32,=32]	[ENSMUST00000150680.2,ENSMUST00000076846.11]	[protein_coding,protein_coding]
ENSMUSG00000031750|Il34|13702_1	1	[ENSMUSG00000031750,ENSMUSG00000031750]	[Il34,Il34]	[=32,=32]	[ENSMUST00000150680.2,ENSMUST00000076846.11]	[protein_coding,protein_coding]
ENSMUSG00000031751|Amfr|15224_1	1	[ENSMUSG00000031751]	[Amfr]	[=32]	[ENSMUST00000053766.14]	[protein_coding]
ENSMUSG00000031751|Amfr|9961_1	1	[ENSMUSG00000031751]	[Amfr]	[=32]	[ENSMUST00000053766.14]	[protein_coding]
ENSMUSG00000032010|Usp2|12194_1	1	[ENSMUSG00000032010,ENSMUSG00000032010,ENSMUSG00000032010,ENSMUSG00000032010,ENSMUSG00000032010]	[Usp2,Usp2,Usp2,Usp2,Usp2]	[=32,=32,=32,=32,=32]	[ENSMUST00000034508.14,ENSMUST00000065461.9,ENSMUST00000176416.8,ENSMUST00000177054.8,ENSMUST00000114830.9]	[protein_coding,protein_coding,protein_coding,protein_coding,protein_coding]
ENSMUSG00000032010|Usp2|298_1	1	[ENSMUSG00000032010,ENSMUSG00000032010,ENSMUSG00000032010,ENSMUSG00000032010,ENSMUSG00000032010]	[Usp2,Usp2,Usp2,Usp2,Usp2]	[=32,=32,=32,=32,=32]	[ENSMUST00000034508.14,ENSMUST00000065461.9,ENSMUST00000176416.8,ENSMUST00000177054.8,ENSMUST00000114830.9]	[protein_coding,protein_coding,protein_coding,protein_coding,protein_coding]
ENSMUSG00000032013|Trim29|5820_1	1	[ENSMUSG00000032013]	[Trim29]	[=32]	[ENSMUST00000034511.7]	[protein_coding]
ENSMUSG00000032013|Trim29|11308_1	1	[ENSMUSG00000032013]	[Trim29]	[=32]	[ENSMUST00000034511.7]	[protein_coding]
ENSMUSG00000032015|Pou2f3|9514_1	1	[ENSMUSG00000032015,ENSMUSG00000032015]	[Pou2f3,Pou2f3]	[=32,=32]	[ENSMUST00000176636.5,ENSMUST00000034513.13]	[protein_coding,protein_coding]
ENSMUSG00000032015|Pou2f3|1689_1	1	[ENSMUSG00000032015,ENSMUSG00000032015]	[Pou2f3,Pou2f3]	[=32,=32]	[ENSMUST00000176636.5,ENSMUST00000034513.13]	[protein_coding,protein_coding]
ENSMUSG00000032017|Grik4|5705_1	1	[ENSMUSG00000032017,ENSMUSG00000032017]	[Grik4,Grik4]	[=32,=32]	[ENSMUST00000114865.8,ENSMUST00000034515.7]	[protein_coding,protein_coding]
ENSMUSG00000032017|Grik4|14036_1	1	[ENSMUSG00000032017,ENSMUSG00000032017]	[Grik4,Grik4]	[=32,=32]	[ENSMUST00000114865.8,ENSMUST00000034515.7]	[protein_coding,protein_coding]
ENSMUSG00000032017|Grik4|9068_1	1	[ENSMUSG00000032017,ENSMUSG00000032017]	[Grik4,Grik4]	[=32,=32]	[ENSMUST00000114865.8,ENSMUST00000034515.7]	[protein_coding,protein_coding]
ENSMUSG00000032020|Ubash3b|10918_1	1	[ENSMUSG00000032020,ENSMUSG00000032020]	[Ubash3b,Ubash3b]	[=32,=32]	[ENSMUST00000151485.8,ENSMUST00000044155.15]	[protein_coding,protein_coding]
ENSMUSG00000032312|Csk|14931_1	1	[ENSMUSG00000032312,ENSMUSG00000032312,ENSMUSG00000032312]	[Csk,Csk,Csk]	[=32,=32,=32]	[ENSMUST00000034863.8,ENSMUST00000215396.2,ENSMUST00000217314.2]	[protein_coding,protein_coding,protein_coding]
ENSMUSG00000032315|Cyp1a1|18292_1	1	[ENSMUSG00000032315,ENSMUSG00000032315]	[Cyp1a1,Cyp1a1]	[=32,=32]	[ENSMUST00000034865.6,ENSMUST00000216433.2]	[protein_coding,protein_coding]
ENSMUSG00000032315|Cyp1a1|5130_1	1	[ENSMUSG00000032315,ENSMUSG00000032315]	[Cyp1a1,Cyp1a1]	[=32,=32]	[ENSMUST00000034865.6,ENSMUST00000216433.2]	[protein_coding,protein_coding]
ENSMUSG00000032318|Isl2|2379_1	1	[ENSMUSG00000032318]	[Isl2]	[=32]	[ENSMUST00000034869.11]	[protein_coding]
ENSMUSG00000032318|Isl2|7053_1	1	[ENSMUSG00000032318]	[Isl2]	[=32]	[ENSMUST00000034869.11]	[protein_coding]
ENSMUSG00000032320|Rcn2|13697_1	1	[ENSMUSG00000032320]	[Rcn2]	[=32]	[ENSMUST00000114276.3]	[protein_coding]
ENSMUSG00000032320|Rcn2|4899_1	1	[ENSMUSG00000032320]	[Rcn2]	[=32]	[ENSMUST00000114276.3]	[protein_coding]
ENSMUSG00000032323|Cyp11a1|8350_1	1	[ENSMUSG00000032323]	[Cyp11a1]	[=32]	[ENSMUST00000034874.14]	[protein_coding]
ENSMUSG00000032323|Cyp11a1|10068_1	1	[ENSMUSG00000032323]	[Cyp11a1]	[=32]	[ENSMUST00000034874.14]	[protein_coding]
ENSMUSG00000032332|Col12a1|2017_1	1	[ENSMUSG00000032332,ENSMUSG00000032332]	[Col12a1,Col12a1]	[=32,=32]	[ENSMUST00000071750.13,ENSMUST00000121227.8]	[protein_coding,protein_coding]
ENSMUSG00000032776|Mctp2|9814_1	1	[ENSMUSG00000032776]	[Mctp2]	[=32]	[ENSMUST00000079323.8]	[protein_coding]
ENSMUSG00000032776|Mctp2|18479_1	1	[ENSMUSG00000032776]	[Mctp2]	[=32]	[ENSMUST00000079323.8]	[protein_coding]
ENSMUSG00000032782|Cntrob|16582_1	1	[ENSMUSG00000032782]	[Cntrob]	[=32]	[ENSMUST00000092973.6]	[protein_coding]
ENSMUSG00000032782|Cntrob|6167_1	1	[ENSMUSG00000032782]	[Cntrob]	[=32]	[ENSMUST00000092973.6]	[protein_coding]
ENSMUSG00000032788|Pdxk|14426_1	1	[ENSMUSG00000032788]	[Pdxk]	[=32]	[ENSMUST00000041616.15]	[protein_coding]
ENSMUSG00000032788|Pdxk|18353_1	1	[ENSMUSG00000032788]	[Pdxk]	[=32]	[ENSMUST00000041616.15]	[protein_coding]
ENSMUSG00000032796|Lama1|13163_1	1	[ENSMUSG00000032796]	[Lama1]	[=32]	[ENSMUST00000035471.9]	[protein_coding]
ENSMUSG00000032796|Lama1|1142_1	1	[ENSMUSG00000032796]	[Lama1]	[=32]	[ENSMUST00000035471.9]	[protein_coding]
ENSMUSG00000032807|Alox12b|15519_1	1	[ENSMUSG00000032807]	[Alox12b]	[=32]	[ENSMUST00000036424.3]	[protein_coding]
ENSMUSG00000032807|Alox12b|6923_1	1	[ENSMUSG00000032807]	[Alox12b]	[=32]	[ENSMUST00000036424.3]	[protein_coding]
ENSMUSG00000033389|Arhgap44|13046_2	1	[ENSMUSG00000033389]	[Arhgap44]	[=32]	[ENSMUST00000093001.5]	[protein_coding]
ENSMUSG00000033400|Agl|6835_1	1	[ENSMUSG00000033400,ENSMUSG00000033400,ENSMUSG00000033400]	[Agl,Agl,Agl]	[=32,=32,=32]	[ENSMUST00000159742.8,ENSMUST00000162792.8,ENSMUST00000040603.14]	[protein_coding,protein_coding,protein_coding]
ENSMUSG00000033400|Agl|6882_1	1	[ENSMUSG00000033400,ENSMUSG00000033400,ENSMUSG00000033400]	[Agl,Agl,Agl]	[=32,=32,=32]	[ENSMUST00000159742.8,ENSMUST00000162792.8,ENSMUST00000040603.14]	[protein_coding,protein_coding,protein_coding]
ENSMUSG00000033411|Ctdspl2|1884_1	1	[ENSMUSG00000033411,ENSMUSG00000033411,ENSMUSG00000033411,ENSMUSG00000033411]	[Ctdspl2,Ctdspl2,Ctdspl2,Ctdspl2]	[=32,=32,=32,=32]	[ENSMUST00000110578.8,ENSMUST00000036647.13,ENSMUST00000110574.8,ENSMUST00000110572.2]	[protein_coding,protein_coding,protein_coding,protein_coding]
ENSMUSG00000033411|Ctdspl2|8052_1	1	[ENSMUSG00000033411,ENSMUSG00000033411,ENSMUSG00000033411,ENSMUSG00000033411]	[Ctdspl2,Ctdspl2,Ctdspl2,Ctdspl2]	[=32,=32,=32,=32]	[ENSMUST00000110578.8,ENSMUST00000036647.13,ENSMUST00000110574.8,ENSMUST00000110572.2]	[protein_coding,protein_coding,protein_coding,protein_coding]
ENSMUSG00000033419|Snap91|15852_1	1	[ENSMUSG00000033419,ENSMUSG00000033419,ENSMUSG00000033419,ENSMUSG00000033419,ENSMUSG00000033419]	[Snap91,Snap91,Snap91,Snap91,Snap91]	[=32,=32,=32,=32,=32]	[ENSMUST00000239074.2,ENSMUST00000074501.12,ENSMUST00000074468.13,ENSMUST00000036347.13,ENSMUST00000098495.10]	[protein_coding,protein_coding,protein_coding,protein_coding,protein_coding]
ENSMUSG00000033419|Snap91|17857_1	1	[ENSMUSG00000033419,ENSMUSG00000033419,ENSMUSG00000033419,ENSMUSG00000033419,ENSMUSG00000033419]	[Snap91,Snap91,Snap91,Snap91,Snap91]	[=32,=32,=32,=32,=32]	[ENSMUST00000239074.2,ENSMUST00000074501.12,ENSMUST00000074468.13,ENSMUST00000036347.13,ENSMUST00000098495.10]	[protein_coding,protein_coding,protein_coding,protein_coding,protein_coding]
ENSMUSG00000033439|Trmt13|16939_1	1	[ENSMUSG00000033439]	[Trmt13]	[=32]	[ENSMUST00000041524.11]	[protein_coding]
ENSMUSG00000033439|Trmt13|16939_2	1	[ENSMUSG00000033439]	[Trmt13]	[=32]	[ENSMUST00000198454.2]	[protein_coding]
ENSMUSG00000033439|Trmt13|18038_1	1	[ENSMUSG00000033439]	[Trmt13]	[=32]	[ENSMUST00000041524.11]	[protein_coding]
ENSMUSG00000034403|Pja1|2281_1	1	[ENSMUSG00000034403,ENSMUSG00000034403,ENSMUSG00000034403,ENSMUSG00000034403,ENSMUSG00000034403]	[Pja1,Pja1,Pja1,Pja1,Pja1]	[=32,=32,=32,=32,=32]	[ENSMUST00000036354.7,ENSMUST00000113797.4,ENSMUST00000113790.8,ENSMUST00000113792.2,ENSMUST00000167246.2]	[protein_coding,protein_coding,protein_coding,protein_coding,protein_coding]
ENSMUSG00000031548|Sfrp1|17231_1	1	[ENSMUSG00000031548]	[Sfrp1]	[=32]	[ENSMUST00000033952.8]	[protein_coding]
ENSMUSG00000031548|Sfrp1|652_1	1	[ENSMUSG00000031548]	[Sfrp1]	[=32]	[ENSMUST00000033952.8]	[protein_coding]
ENSMUSG00000031549|Ido2|10674_1	1	[ENSMUSG00000031549]	[Ido2]	[=32]	[ENSMUST00000121992.2]	[protein_coding]
ENSMUSG00000032020|Ubash3b|9739_1	1	[ENSMUSG00000032020,ENSMUSG00000032020]	[Ubash3b,Ubash3b]	[=32,=32]	[ENSMUST00000151485.8,ENSMUST00000044155.15]	[protein_coding,protein_coding]
ENSMUSG00000032024|Clmp|3968_1	1	[ENSMUSG00000032024]	[Clmp]	[=32]	[ENSMUST00000034522.8]	[protein_coding]
ENSMUSG00000032024|Clmp|505_1	1	[ENSMUSG00000032024]	[Clmp]	[=32]	[ENSMUST00000034522.8]	[protein_coding]
ENSMUSG00000032034|Kcnj5|5729_1	1	[ENSMUSG00000032034,ENSMUSG00000032034,ENSMUSG00000032034]	[Kcnj5,Kcnj5,Kcnj5]	[=32,=32,=32]	[ENSMUST00000034533.7,ENSMUST00000216033.2,ENSMUST00000214223.2]	[protein_coding,protein_coding,protein_coding]
ENSMUSG00000032034|Kcnj5|5370_1	1	[ENSMUSG00000032034,ENSMUSG00000032034,ENSMUSG00000032034]	[Kcnj5,Kcnj5,Kcnj5]	[=32,=32,=32]	[ENSMUST00000034533.7,ENSMUST00000216033.2,ENSMUST00000214223.2]	[protein_coding,protein_coding,protein_coding]
ENSMUSG00000032034|Kcnj5|7575_1	1	[ENSMUSG00000032034,ENSMUSG00000032034,ENSMUSG00000032034]	[Kcnj5,Kcnj5,Kcnj5]	[=32,=32,=32]	[ENSMUST00000034533.7,ENSMUST00000216033.2,ENSMUST00000214223.2]	[protein_coding,protein_coding,protein_coding]
ENSMUSG00000032035|Ets1|10755_1	1	[ENSMUSG00000032035,ENSMUSG00000032035,ENSMUSG00000032035,ENSMUSG00000032035]	[Ets1,Ets1,Ets1,Ets1]	[=32,=32,=32,=32]	[ENSMUST00000238819.2,ENSMUST00000184887.2,ENSMUST00000050797.14,ENSMUST00000034534.13]	[protein_coding,protein_coding,protein_coding,protein_coding]
ENSMUSG00000032035|Ets1|13387_1	1	[ENSMUSG00000032035,ENSMUSG00000032035,ENSMUSG00000032035,ENSMUSG00000032035]	[Ets1,Ets1,Ets1,Ets1]	[=32,=32,=32,=32]	[ENSMUST00000238819.2,ENSMUST00000184887.2,ENSMUST00000050797.14,ENSMUST00000034534.13]	[protein_coding,protein_coding,protein_coding,protein_coding]
ENSMUSG00000032041|Tirap|2117_1	1	[ENSMUSG00000032041,ENSMUSG00000032041,ENSMUSG00000032041,ENSMUSG00000032041]	[Tirap,Tirap,Tirap,Tirap]	[=32,=32,=32,=32]	[ENSMUST00000177129.8,ENSMUST00000176531.8,ENSMUST00000176685.8,ENSMUST00000175765.8]	[protein_coding,protein_coding,protein_coding,protein_coding]
ENSMUSG00000032041|Tirap|14912_1	1	[ENSMUSG00000032041,ENSMUSG00000032041,ENSMUSG00000032041,ENSMUSG00000032041]	[Tirap,Tirap,Tirap,Tirap]	[=32,=32,=32,=32]	[ENSMUST00000177129.8,ENSMUST00000176531.8,ENSMUST00000176685.8,ENSMUST00000175765.8]	[protein_coding,protein_coding,protein_coding,protein_coding]
ENSMUSG00000032402|Smad3|6527_1	1	[ENSMUSG00000032402]	[Smad3]	[=32]	[ENSMUST00000034973.10]	[protein_coding]
ENSMUSG00000032402|Smad3|10531_1	1	[ENSMUSG00000032402]	[Smad3]	[=32]	[ENSMUST00000034973.10]	[protein_coding]
ENSMUSG00000032405|Pias1|4372_1	1	[ENSMUSG00000032405,ENSMUSG00000032405]	[Pias1,Pias1]	[=32,=32]	[ENSMUST00000098651.6,ENSMUST00000214830.2]	[protein_coding,protein_coding]
ENSMUSG00000032405|Pias1|1531_1	1	[ENSMUSG00000032405,ENSMUSG00000032405]	[Pias1,Pias1]	[=32,=32]	[ENSMUST00000098651.6,ENSMUST00000214830.2]	[protein_coding,protein_coding]
ENSMUSG00000032409|Atr|18523_1	1	[ENSMUSG00000032409,ENSMUSG00000032409]	[Atr,Atr]	[=32,=32]	[ENSMUST00000215311.2,ENSMUST00000034980.9]	[protein_coding,protein_coding]
ENSMUSG00000032409|Atr|17645_1	1	[ENSMUSG00000032409,ENSMUSG00000032409]	[Atr,Atr]	[=32,=32]	[ENSMUST00000215311.2,ENSMUST00000034980.9]	[protein_coding,protein_coding]
ENSMUSG00000032418|Me1|9351_1	1	[ENSMUSG00000032418,ENSMUSG00000032418]	[Me1,Me1]	[=32,=32]	[ENSMUST00000185374.2,ENSMUST00000034989.15]	[protein_coding,protein_coding]
ENSMUSG00000032418|Me1|5938_1	1	[ENSMUSG00000032418,ENSMUSG00000032418]	[Me1,Me1]	[=32,=32]	[ENSMUST00000185374.2,ENSMUST00000034989.15]	[protein_coding,protein_coding]
ENSMUSG00000032419|Tbx18|1453_1	1	[ENSMUSG00000032419]	[Tbx18]	[=32]	[ENSMUST00000034991.8]	[protein_coding]
ENSMUSG00000032419|Tbx18|10665_1	1	[ENSMUSG00000032419]	[Tbx18]	[=32]	[ENSMUST00000034991.8]	[protein_coding]
ENSMUSG00000032855|Pkd1|822_1	1	[ENSMUSG00000032855]	[Pkd1]	[=32]	[ENSMUST00000035565.5]	[protein_coding]
ENSMUSG00000032860|P2ry2|18341_1	1	[ENSMUSG00000032860,ENSMUSG00000032860,ENSMUSG00000032860,ENSMUSG00000032860]	[P2ry2,P2ry2,P2ry2,P2ry2]	[=32,=32,=32,=32]	[ENSMUST00000208340.2,ENSMUST00000207916.2,ENSMUST00000178340.3,ENSMUST00000037540.5]	[protein_coding,protein_coding,protein_coding,protein_coding]
ENSMUSG00000032860|P2ry2|8824_1	1	[ENSMUSG00000032860,ENSMUSG00000032860,ENSMUSG00000032860,ENSMUSG00000032860]	[P2ry2,P2ry2,P2ry2,P2ry2]	[=32,=32,=32,=32]	[ENSMUST00000208340.2,ENSMUST00000207916.2,ENSMUST00000178340.3,ENSMUST00000037540.5]	[protein_coding,protein_coding,protein_coding,protein_coding]
ENSMUSG00000032864|Rag2|9352_1	1	[ENSMUSG00000032864,ENSMUSG00000032864]	[Rag2,Rag2]	[=32,=32]	[ENSMUST00000044031.4,ENSMUST00000111227.2]	[protein_coding,protein_coding]
ENSMUSG00000032864|Rag2|2604_1	1	[ENSMUSG00000032864,ENSMUSG00000032864]	[Rag2,Rag2]	[=32,=32]	[ENSMUST00000044031.4,ENSMUST00000111227.2]	[protein_coding,protein_coding]
ENSMUSG00000032870|Smap2|5353_1	1	[ENSMUSG00000032870]	[Smap2]	[=32]	[ENSMUST00000043200.8]	[protein_coding]
ENSMUSG00000032870|Smap2|12177_1	1	[ENSMUSG00000032870]	[Smap2]	[=32]	[ENSMUST00000043200.8]	[protein_coding]
ENSMUSG00000032897|Nfyc|2848_1	1	[ENSMUSG00000032897,ENSMUSG00000032897,ENSMUSG00000032897]	[Nfyc,Nfyc,Nfyc]	[=32,=32,=32]	[ENSMUST00000043429.12,ENSMUST00000118902.8,ENSMUST00000120779.8]	[protein_coding,protein_coding,protein_coding]
ENSMUSG00000032897|Nfyc|16298_1	1	[ENSMUSG00000032897,ENSMUSG00000032897,ENSMUSG00000032897]	[Nfyc,Nfyc,Nfyc]	[=32,=32,=32]	[ENSMUST00000043429.12,ENSMUST00000118902.8,ENSMUST00000120779.8]	[protein_coding,protein_coding,protein_coding]
ENSMUSG00000032898|Fbxo21|4957_1	1	[ENSMUSG00000032898,ENSMUSG00000032898]	[Fbxo21,Fbxo21]	[=32,=32]	[ENSMUST00000035579.10,ENSMUST00000202447.4]	[protein_coding,protein_coding]
ENSMUSG00000033837|Foxh1|4325_1	1	[ENSMUSG00000033837]	[Foxh1]	[=32]	[ENSMUST00000037824.6]	[protein_coding]
ENSMUSG00000033854|Kcnk10|6075_1	1	[ENSMUSG00000033854,ENSMUSG00000033854]	[Kcnk10,Kcnk10]	[=32,=32]	[ENSMUST00000221240.2,ENSMUST00000110113.3]	[protein_coding,protein_coding]
ENSMUSG00000033854|Kcnk10|6075_2	1	[ENSMUSG00000033854]	[Kcnk10]	[=32]	[ENSMUST00000221305.2]	[protein_coding]
ENSMUSG00000033854|Kcnk10|15755_1	1	[ENSMUSG00000033854,ENSMUSG00000033854]	[Kcnk10,Kcnk10]	[=32,=32]	[ENSMUST00000221240.2,ENSMUST00000110113.3]	[protein_coding,protein_coding]
ENSMUSG00000033854|Kcnk10|15755_2	1	[ENSMUSG00000033854]	[Kcnk10]	[=32]	[ENSMUST00000221305.2]	[protein_coding]
ENSMUSG00000033860|Fgg|4050_1	1	[ENSMUSG00000033860,ENSMUSG00000033860]	[Fgg,Fgg]	[=32,=32]	[ENSMUST00000194175.2,ENSMUST00000048486.13]	[protein_coding,protein_coding]
ENSMUSG00000033860|Fgg|7900_1	1	[ENSMUSG00000033860,ENSMUSG00000033860]	[Fgg,Fgg]	[=32,=32]	[ENSMUST00000194175.2,ENSMUST00000048486.13]	[protein_coding,protein_coding]
ENSMUSG00000033871|Ppargc1b|14107_1	1	[ENSMUSG00000033871,ENSMUSG00000033871]	[Ppargc1b,Ppargc1b]	[=32,=32]	[ENSMUST00000075299.13,ENSMUST00000063307.6]	[protein_coding,protein_coding]
ENSMUSG00000033871|Ppargc1b|4833_1	1	[ENSMUSG00000033871,ENSMUSG00000033871]	[Ppargc1b,Ppargc1b]	[=32,=32]	[ENSMUST00000075299.13,ENSMUST00000063307.6]	[protein_coding,protein_coding]
ENSMUSG00000033900|Map9|18503_1	1	[ENSMUSG00000033900,ENSMUSG00000033900]	[Map9,Map9]	[=32,=32]	[ENSMUST00000195640.2,ENSMUST00000091014.10]	[protein_coding,protein_coding]
ENSMUSG00000031285|Dcx|1665_1	1	[ENSMUSG00000031285,ENSMUSG00000031285,ENSMUSG00000031285,ENSMUSG00000031285]	[Dcx,Dcx,Dcx,Dcx]	[=32,=32,=32,=32]	[ENSMUST00000112851.8,ENSMUST00000087313.10,ENSMUST00000112856.3,ENSMUST00000033642.10]	[protein_coding,protein_coding,protein_coding,protein_coding]
ENSMUSG00000031823|Zdhhc7|8839_1	1	[ENSMUSG00000031823]	[Zdhhc7]	[=32]	[ENSMUST00000034280.9]	[protein_coding]
ENSMUSG00000031823|Zdhhc7|9322_1	1	[ENSMUSG00000031823]	[Zdhhc7]	[=32]	[ENSMUST00000034280.9]	[protein_coding]
ENSMUSG00000031828|Klhl36|4792_1	1	[ENSMUSG00000031828]	[Klhl36]	[=32]	[ENSMUST00000034287.10]	[protein_coding]
ENSMUSG00000031828|Klhl36|13441_1	1	[ENSMUSG00000031828]	[Klhl36]	[=32]	[ENSMUST00000034287.10]	[protein_coding]
ENSMUSG00000031833|Mast3|2421_1	1	[ENSMUSG00000031833,ENSMUSG00000031833]	[Mast3,Mast3]	[=32,=32]	[ENSMUST00000166004.3,ENSMUST00000211948.2]	[protein_coding,protein_coding]
ENSMUSG00000031833|Mast3|266_1	1	[ENSMUSG00000031833,ENSMUSG00000031833]	[Mast3,Mast3]	[=32,=32]	[ENSMUST00000166004.3,ENSMUST00000211948.2]	[protein_coding,protein_coding]
ENSMUSG00000031834|Pik3r2|8097_1	1	[ENSMUSG00000031834]	[Pik3r2]	[=32]	[ENSMUST00000034296.15]	[protein_coding]
ENSMUSG00000031834|Pik3r2|15451_1	1	[ENSMUSG00000031834]	[Pik3r2]	[=32]	[ENSMUST00000034296.15]	[protein_coding]
ENSMUSG00000031840|Rab3a|16723_1	1	[ENSMUSG00000031840,ENSMUSG00000031840,ENSMUSG00000031840,ENSMUSG00000031840]	[Rab3a,Rab3a,Rab3a,Rab3a]	[=32,=32,=32,=32]	[ENSMUST00000034301.12,ENSMUST00000110090.8,ENSMUST00000110093.9,ENSMUST00000110092.6]	[protein_coding,protein_coding,protein_coding,protein_coding]
ENSMUSG00000031840|Rab3a|7476_1	1	[ENSMUSG00000031840,ENSMUSG00000031840,ENSMUSG00000031840,ENSMUSG00000031840]	[Rab3a,Rab3a,Rab3a,Rab3a]	[=32,=32,=32,=32]	[ENSMUST00000034301.12,ENSMUST00000110090.8,ENSMUST00000110093.9,ENSMUST00000110092.6]	[protein_coding,protein_coding,protein_coding,protein_coding]
ENSMUSG00000032080|Apoa4|11041_1	1	[ENSMUSG00000032080]	[Apoa4]	[=32]	[ENSMUST00000034585.7]	[protein_coding]
ENSMUSG00000032080|Apoa4|16201_1	1	[ENSMUSG00000032080]	[Apoa4]	[=32]	[ENSMUST00000034585.7]	[protein_coding]
ENSMUSG00000032080|Apoa4|11676_1	1	[ENSMUSG00000032080]	[Apoa4]	[=32]	[ENSMUST00000034585.7]	[protein_coding]
ENSMUSG00000032083|Apoa1|17711_1	1	[ENSMUSG00000032083]	[Apoa1]	[=32]	[ENSMUST00000034588.9]	[protein_coding]
ENSMUSG00000032085|Tagln|17257_1	1	[ENSMUSG00000032085]	[Tagln]	[=32]	[ENSMUST00000034590.4]	[protein_coding]
ENSMUSG00000032086|Bace1|14831_1	1	[ENSMUSG00000032086,ENSMUSG00000032086]	[Bace1,Bace1]	[=32,=32]	[ENSMUST00000078111.11,ENSMUST00000034591.11]	[protein_coding,protein_coding]
ENSMUSG00000032086|Bace1|1800_1	1	[ENSMUSG00000032086,ENSMUSG00000032086]	[Bace1,Bace1]	[=32,=32]	[ENSMUST00000078111.11,ENSMUST00000034591.11]	[protein_coding,protein_coding]
ENSMUSG00000032087|Dscaml1|720_1	1	[ENSMUSG00000032087,ENSMUSG00000032087,ENSMUSG00000032087]	[Dscaml1,Dscaml1,Dscaml1]	[=32,=32,=32]	[ENSMUST00000239429.2,ENSMUST00000034592.11,ENSMUST00000239471.2]	[protein_coding,protein_coding,protein_coding]
ENSMUSG00000032087|Dscaml1|5283_1	1	[ENSMUSG00000032087,ENSMUSG00000032087,ENSMUSG00000032087]	[Dscaml1,Dscaml1,Dscaml1]	[=32,=32,=32]	[ENSMUST00000239429.2,ENSMUST00000034592.11,ENSMUST00000239471.2]	[protein_coding,protein_coding,protein_coding]
ENSMUSG00000032087|Dscaml1|9800_1	1	[ENSMUSG00000032087,ENSMUSG00000032087,ENSMUSG00000032087]	[Dscaml1,Dscaml1,Dscaml1]	[=32,=32,=32]	[ENSMUST00000239429.2,ENSMUST00000034592.11,ENSMUST00000239471.2]	[protein_coding,protein_coding,protein_coding]
ENSMUSG00000032513|Gorasp1|18164_1	1	[ENSMUSG00000032513]	[Gorasp1]	[=32]	[ENSMUST00000035099.9]	[protein_coding]
ENSMUSG00000032513|Gorasp1|9946_1	1	[ENSMUSG00000032513]	[Gorasp1]	[=32]	[ENSMUST00000035099.9]	[protein_coding]
ENSMUSG00000032528|Vipr1|9850_1	1	[ENSMUSG00000032528]	[Vipr1]	[=32]	[ENSMUST00000035115.5]	[protein_coding]
ENSMUSG00000032528|Vipr1|15854_1	1	[ENSMUSG00000032528]	[Vipr1]	[=32]	[ENSMUST00000035115.5]	[protein_coding]
ENSMUSG00000032528|Vipr1|12804_1	1	[ENSMUSG00000032528]	[Vipr1]	[=32]	[ENSMUST00000035115.5]	[protein_coding]
ENSMUSG00000032537|Ephb1|14696_1	1	[ENSMUSG00000032537,ENSMUSG00000032537,ENSMUSG00000032537]	[Ephb1,Ephb1,Ephb1]	[=32,=32,=32]	[ENSMUST00000085169.12,ENSMUST00000035129.14,ENSMUST00000149800.3]	[protein_coding,protein_coding,protein_coding]
ENSMUSG00000032537|Ephb1|8613_1	1	[ENSMUSG00000032537,ENSMUSG00000032537]	[Ephb1,Ephb1]	[=32,=32]	[ENSMUST00000085169.12,ENSMUST00000035129.14]	[protein_coding,protein_coding]
ENSMUSG00000032537|Ephb1|8613_2	1	[ENSMUSG00000032537]	[Ephb1]	[=32]	[ENSMUST00000149800.3]	[protein_coding]
ENSMUSG00000032540|Abhd5|10039_1	1	[ENSMUSG00000032540,ENSMUSG00000032540]	[Abhd5,Abhd5]	[=32,=32]	[ENSMUST00000156520.8,ENSMUST00000111497.5]	[protein_coding,protein_coding]
ENSMUSG00000032540|Abhd5|15965_1	1	[ENSMUSG00000032540,ENSMUSG00000032540]	[Abhd5,Abhd5]	[=32,=32]	[ENSMUST00000156520.8,ENSMUST00000111497.5]	[protein_coding,protein_coding]
ENSMUSG00000033059|Pygb|8393_1	1	[ENSMUSG00000033059]	[Pygb]	[=32]	[ENSMUST00000045441.8]	[protein_coding]
ENSMUSG00000033059|Pygb|6614_1	1	[ENSMUSG00000033059]	[Pygb]	[=32]	[ENSMUST00000045441.8]	[protein_coding]
ENSMUSG00000033063|Cntnap3|15531_1	1	[ENSMUSG00000033063]	[Cntnap3]	[=32]	[ENSMUST00000091554.6]	[protein_coding]
ENSMUSG00000033063|Cntnap3|17791_1	1	[ENSMUSG00000033063]	[Cntnap3]	[=32]	[ENSMUST00000091554.6]	[protein_coding]
ENSMUSG00000033063|Cntnap3|4545_1	1	[ENSMUSG00000033063]	[Cntnap3]	[=32]	[ENSMUST00000091554.6]	[protein_coding]
ENSMUSG00000033080|Vsx1|16446_1	1	[ENSMUSG00000033080]	[Vsx1]	[=32]	[ENSMUST00000046095.10]	[protein_coding]
ENSMUSG00000033080|Vsx1|12274_1	1	[ENSMUSG00000033080]	[Vsx1]	[=32]	[ENSMUST00000046095.10]	[protein_coding]
ENSMUSG00000033096|Apmap|1960_1	1	[ENSMUSG00000033096]	[Apmap]	[=32]	[ENSMUST00000046399.7]	[protein_coding]
ENSMUSG00000033096|Apmap|15759_1	1	[ENSMUSG00000033096]	[Apmap]	[=32]	[ENSMUST00000046399.7]	[protein_coding]
ENSMUSG00000033105|Lss|9318_1	1	[ENSMUSG00000033105]	[Lss]	[=32]	[ENSMUST00000048678.7]	[protein_coding]
ENSMUSG00000033446|Lpar6|6200_1	1	[ENSMUSG00000033446]	[Lpar6]	[=32]	[ENSMUST00000044405.8]	[protein_coding]
ENSMUSG00000033446|Lpar6|8769_1	1	[ENSMUSG00000033446]	[Lpar6]	[=32]	[ENSMUST00000044405.8]	[protein_coding]
ENSMUSG00000033467|Crlf2|13292_1	1	[ENSMUSG00000033467,ENSMUSG00000033467]	[Crlf2,Crlf2]	[=32,=32]	[ENSMUST00000200284.5,ENSMUST00000044579.12]	[protein_coding,protein_coding]
ENSMUSG00000033467|Crlf2|5376_1	1	[ENSMUSG00000033467,ENSMUSG00000033467]	[Crlf2,Crlf2]	[=32,=32]	[ENSMUST00000200284.5,ENSMUST00000044579.12]	[protein_coding,protein_coding]
ENSMUSG00000033501|Crygs|3702_1	1	[ENSMUSG00000033501]	[Crygs]	[=32]	[ENSMUST00000040592.6]	[protein_coding]
ENSMUSG00000033501|Crygs|16806_1	1	[ENSMUSG00000033501]	[Crygs]	[=32]	[ENSMUST00000040592.6]	[protein_coding]
ENSMUSG00000033538|Casp4|5543_1	1	[ENSMUSG00000033538]	[Casp4]	[=32]	[ENSMUST00000027012.14]	[protein_coding]
ENSMUSG00000033538|Casp4|8505_1	1	[ENSMUSG00000033538]	[Casp4]	[=32]	[ENSMUST00000027012.14]	[protein_coding]
ENSMUSG00000033540|Idua|16226_1	1	[ENSMUSG00000033540,ENSMUSG00000033540,ENSMUSG00000033540]	[Idua,Idua,Idua]	[=32,=32,=32]	[ENSMUST00000112563.9,ENSMUST00000119212.8,ENSMUST00000071650.13]	[protein_coding,protein_coding,protein_coding]
ENSMUSG00000033540|Idua|2829_1	1	[ENSMUSG00000033540,ENSMUSG00000033540,ENSMUSG00000033540]	[Idua,Idua,Idua]	[=32,=32,=32]	[ENSMUST00000112563.9,ENSMUST00000119212.8,ENSMUST00000071650.13]	[protein_coding,protein_coding,protein_coding]
ENSMUSG00000034187|Nsf|10630_1	1	[ENSMUSG00000034187]	[Nsf]	[=32]	[ENSMUST00000103075.11]	[protein_coding]
ENSMUSG00000034210|Efcab14|7547_1	1	[ENSMUSG00000034210,ENSMUSG00000034210,ENSMUSG00000034210,ENSMUSG00000034210]	[Efcab14,Efcab14,Efcab14,Efcab14]	[=32,=32,=32,=32]	[ENSMUST00000074425.13,ENSMUST00000106524.4,ENSMUST00000106522.9,ENSMUST00000106525.9]	[protein_coding,protein_coding,protein_coding,protein_coding]
ENSMUSG00000034210|Efcab14|10805_1	1	[ENSMUSG00000034210,ENSMUSG00000034210,ENSMUSG00000034210,ENSMUSG00000034210]	[Efcab14,Efcab14,Efcab14,Efcab14]	[=32,=32,=32,=32]	[ENSMUST00000074425.13,ENSMUST00000106524.4,ENSMUST00000106522.9,ENSMUST00000106525.9]	[protein_coding,protein_coding,protein_coding,protein_coding]
ENSMUSG00000031921|Terf2|6549_1	1	[ENSMUSG00000031921,ENSMUSG00000031921,ENSMUSG00000031921,ENSMUSG00000031921]	[Terf2,Terf2,Terf2,Terf2]	[=32,=32,=32,=32]	[ENSMUST00000133925.8,ENSMUST00000068421.13,ENSMUST00000068388.15,ENSMUST00000116425.3]	[protein_coding,protein_coding,protein_coding,protein_coding]
ENSMUSG00000031921|Terf2|7432_1	1	[ENSMUSG00000031921,ENSMUSG00000031921,ENSMUSG00000031921,ENSMUSG00000031921]	[Terf2,Terf2,Terf2,Terf2]	[=32,=32,=32,=32]	[ENSMUST00000133925.8,ENSMUST00000068421.13,ENSMUST00000068388.15,ENSMUST00000116425.3]	[protein_coding,protein_coding,protein_coding,protein_coding]
ENSMUSG00000031928|Mre11a|12942_1	1	[ENSMUSG00000031928,ENSMUSG00000031928]	[Mre11a,Mre11a]	[=32,=32]	[ENSMUST00000115632.10,ENSMUST00000034405.11]	[protein_coding,protein_coding]
ENSMUSG00000031928|Mre11a|17201_1	1	[ENSMUSG00000031928,ENSMUSG00000031928]	[Mre11a,Mre11a]	[=32,=32]	[ENSMUST00000115632.10,ENSMUST00000034405.11]	[protein_coding,protein_coding]
ENSMUSG00000031932|Gpr83|13788_1	1	[ENSMUSG00000031932,ENSMUSG00000031932]	[Gpr83,Gpr83]	[=32,=32]	[ENSMUST00000034408.12,ENSMUST00000115624.3]	[protein_coding,protein_coding]
ENSMUSG00000031932|Gpr83|5285_1	1	[ENSMUSG00000031932,ENSMUSG00000031932]	[Gpr83,Gpr83]	[=32,=32]	[ENSMUST00000034408.12,ENSMUST00000115624.3]	[protein_coding,protein_coding]
ENSMUSG00000032220|Myo1e|13913_1	1	[ENSMUSG00000032220]	[Myo1e]	[=32]	[ENSMUST00000034745.9]	[protein_coding]
ENSMUSG00000032226|Gcnt3|18259_1	1	[ENSMUSG00000032226]	[Gcnt3]	[=32]	[ENSMUST00000034751.6]	[protein_coding]
ENSMUSG00000032226|Gcnt3|7223_1	1	[ENSMUSG00000032226]	[Gcnt3]	[=32]	[ENSMUST00000034751.6]	[protein_coding]
ENSMUSG00000032228|Tcf12|3124_1	1	[ENSMUSG00000032228,ENSMUSG00000032228,ENSMUSG00000032228,ENSMUSG00000032228,ENSMUSG00000032228]	[Tcf12,Tcf12,Tcf12,Tcf12,Tcf12]	[=32,=32,=32,=32,=32]	[ENSMUST00000185117.8,ENSMUST00000034755.13,ENSMUST00000184783.8,ENSMUST00000183918.8,ENSMUST00000183404.8]	[protein_coding,protein_coding,protein_coding,protein_coding,protein_coding]
ENSMUSG00000032228|Tcf12|9846_1	1	[ENSMUSG00000032228,ENSMUSG00000032228,ENSMUSG00000032228,ENSMUSG00000032228,ENSMUSG00000032228]	[Tcf12,Tcf12,Tcf12,Tcf12,Tcf12]	[=32,=32,=32,=32,=32]	[ENSMUST00000185117.8,ENSMUST00000034755.13,ENSMUST00000184783.8,ENSMUST00000183918.8,ENSMUST00000183404.8]	[protein_coding,protein_coding,protein_coding,protein_coding,protein_coding]
ENSMUSG00000032231|Anxa2|11850_1	1	[ENSMUSG00000032231]	[Anxa2]	[=32]	[ENSMUST00000034756.15]	[protein_coding]
ENSMUSG00000032231|Anxa2|16860_1	1	[ENSMUSG00000032231]	[Anxa2]	[=32]	[ENSMUST00000034756.15]	[protein_coding]
ENSMUSG00000032238|Rora|3955_1	1	[ENSMUSG00000032238,ENSMUSG00000032238]	[Rora,Rora]	[=32,=32]	[ENSMUST00000034766.14,ENSMUST00000113624.3]	[protein_coding,protein_coding]
ENSMUSG00000032238|Rora|5618_1	1	[ENSMUSG00000032238,ENSMUSG00000032238]	[Rora,Rora]	[=32,=32]	[ENSMUST00000034766.14,ENSMUST00000113624.3]	[protein_coding,protein_coding]
ENSMUSG00000032243|Itga11|3939_1	1	[ENSMUSG00000032243]	[Itga11]	[=32]	[ENSMUST00000034774.9]	[protein_coding]
ENSMUSG00000032593|Amigo3|1525_1	1	[ENSMUSG00000032593]	[Amigo3]	[=32]	[ENSMUST00000085060.3]	[protein_coding]
ENSMUSG00000032593|Amigo3|11995_1	1	[ENSMUSG00000032593]	[Amigo3]	[=32]	[ENSMUST00000085060.3]	[protein_coding]
ENSMUSG00000032602|Slc25a20|142_1	1	[ENSMUSG00000032602]	[Slc25a20]	[=32]	[ENSMUST00000035222.6]	[protein_coding]
ENSMUSG00000032602|Slc25a20|11095_1	1	[ENSMUSG00000032602]	[Slc25a20]	[=32]	[ENSMUST00000035222.6]	[protein_coding]
ENSMUSG00000032649|Colgalt2|552_1	1	[ENSMUSG00000032649]	[Colgalt2]	[=32]	[ENSMUST00000044311.9]	[protein_coding]
ENSMUSG00000032649|Colgalt2|4181_1	1	[ENSMUSG00000032649]	[Colgalt2]	[=32]	[ENSMUST00000044311.9]	[protein_coding]
ENSMUSG00000032679|Cd59a|7630_1	2	[ENSMUSG00000068686,ENSMUSG00000032679,ENSMUSG00000032679]	[Cd59b,Cd59a,Cd59a]	[=32,=32,=32]	[ENSMUST00000129749.9,ENSMUST00000040423.12,ENSMUST00000168176.8]	[protein_coding,protein_coding,protein_coding]
ENSMUSG00000032679|Cd59a|897_1	1	[ENSMUSG00000032679,ENSMUSG00000032679]	[Cd59a,Cd59a]	[=32,=32]	[ENSMUST00000040423.12,ENSMUST00000168176.8]	[protein_coding,protein_coding]
ENSMUSG00000032688|Malt1|15895_1	1	[ENSMUSG00000032688,ENSMUSG00000032688]	[Malt1,Malt1]	[=32,=32]	[ENSMUST00000049248.7,ENSMUST00000224056.3]	[protein_coding,protein_coding]
ENSMUSG00000032688|Malt1|11780_1	1	[ENSMUSG00000032688,ENSMUSG00000032688]	[Malt1,Malt1]	[=32,=32]	[ENSMUST00000049248.7,ENSMUST00000224056.3]	[protein_coding,protein_coding]
ENSMUSG00000033335|Dnm2|6111_1	1	[ENSMUSG00000033335,ENSMUSG00000033335,ENSMUSG00000033335,ENSMUSG00000033335,ENSMUSG00000033335]	[Dnm2,Dnm2,Dnm2,Dnm2,Dnm2]	[=32,=32,=32,=32,=32]	[ENSMUST00000173397.8,ENSMUST00000165766.9,ENSMUST00000072362.14,ENSMUST00000172482.8,ENSMUST00000091087.13]	[protein_coding,protein_coding,protein_coding,protein_coding,protein_coding]
ENSMUSG00000033352|Map2k4|17866_1	1	[ENSMUSG00000033352]	[Map2k4]	[=32]	[ENSMUST00000046963.10]	[protein_coding]
ENSMUSG00000033352|Map2k4|13016_1	1	[ENSMUSG00000033352]	[Map2k4]	[=32]	[ENSMUST00000046963.10]	[protein_coding]
ENSMUSG00000033377|Palmd|14154_1	1	[ENSMUSG00000033377,ENSMUSG00000033377]	[Palmd,Palmd]	[=32,=32]	[ENSMUST00000040097.14,ENSMUST00000119557.8]	[protein_coding,protein_coding]
ENSMUSG00000033377|Palmd|12321_1	1	[ENSMUSG00000033377,ENSMUSG00000033377]	[Palmd,Palmd]	[=32,=32]	[ENSMUST00000040097.14,ENSMUST00000119557.8]	[protein_coding,protein_coding]
ENSMUSG00000033386|Frrs1|9833_1	1	[ENSMUSG00000033386,ENSMUSG00000033386]	[Frrs1,Frrs1]	[=32,=32]	[ENSMUST00000040260.11,ENSMUST00000195905.5]	[protein_coding,protein_coding]
ENSMUSG00000033386|Frrs1|9211_1	1	[ENSMUSG00000033386,ENSMUSG00000033386]	[Frrs1,Frrs1]	[=32,=32]	[ENSMUST00000040260.11,ENSMUST00000195905.5]	[protein_coding,protein_coding]
ENSMUSG00000033389|Arhgap44|7854_1	1	[ENSMUSG00000033389,ENSMUSG00000033389]	[Arhgap44,Arhgap44]	[=32,=32]	[ENSMUST00000093002.12,ENSMUST00000047463.15]	[protein_coding,protein_coding]
ENSMUSG00000033389|Arhgap44|7854_2	1	[ENSMUSG00000033389]	[Arhgap44]	[=32]	[ENSMUST00000093001.5]	[protein_coding]
ENSMUSG00000033389|Arhgap44|13046_1	1	[ENSMUSG00000033389,ENSMUSG00000033389]	[Arhgap44,Arhgap44]	[=32,=32]	[ENSMUST00000093002.12,ENSMUST00000047463.15]	[protein_coding,protein_coding]
ENSMUSG00000034028|Cd226|6883_1	1	[ENSMUSG00000034028,ENSMUSG00000034028,ENSMUSG00000034028,ENSMUSG00000034028]	[Cd226,Cd226,Cd226,Cd226]	[=32,=32,=32,=32]	[ENSMUST00000236452.2,ENSMUST00000037142.13,ENSMUST00000236828.2,ENSMUST00000097496.4]	[protein_coding,protein_coding,protein_coding,protein_coding]
ENSMUSG00000034040|Galnt17|12162_1	1	[ENSMUSG00000034040,ENSMUSG00000034040]	[Galnt17,Galnt17]	[=32,=32]	[ENSMUST00000086023.13,ENSMUST00000160609.2]	[protein_coding,protein_coding]
ENSMUSG00000034040|Galnt17|15498_1	1	[ENSMUSG00000034040,ENSMUSG00000034040]	[Galnt17,Galnt17]	[=32,=32]	[ENSMUST00000086023.13,ENSMUST00000160609.2]	[protein_coding,protein_coding]
ENSMUSG00000034098|Fstl5|7996_1	1	[ENSMUSG00000034098,ENSMUSG00000034098]	[Fstl5,Fstl5]	[=32,=32]	[ENSMUST00000038364.15,ENSMUST00000160261.8]	[protein_coding,protein_coding]
ENSMUSG00000034098|Fstl5|12679_1	1	[ENSMUSG00000034098,ENSMUSG00000034098]	[Fstl5,Fstl5]	[=32,=32]	[ENSMUST00000038364.15,ENSMUST00000160261.8]	[protein_coding,protein_coding]
ENSMUSG00000034101|Ctnnd1|11361_1	2	[ENSMUSG00000034101,ENSMUSG00000034101,ENSMUSG00000034101,ENSMUSG00000034101,ENSMUSG00000034101,ENSMUSG00000101645,ENSMUSG00000034101,ENSMUSG00000034101,ENSMUSG00000034101,ENSMUSG00000034101,ENSMUSG00000034101,ENSMUSG00000034101,ENSMUSG00000034101,ENSMUSG00000034101,ENSMUSG00000034101,ENSMUSG00000034101,ENSMUSG00000034101,ENSMUSG00000034101,ENSMUSG00000034101,ENSMUSG00000034101,ENSMUSG00000034101,ENSMUSG00000034101,ENSMUSG00000034101,ENSMUSG00000034101,ENSMUSG00000034101]	[Ctnnd1,Ctnnd1,Ctnnd1,Ctnnd1,Ctnnd1,Gm28635,Ctnnd1,Ctnnd1,Ctnnd1,Ctnnd1,Ctnnd1,Ctnnd1,Ctnnd1,Ctnnd1,Ctnnd1,Ctnnd1,Ctnnd1,Ctnnd1,Ctnnd1,Ctnnd1,Ctnnd1,Ctnnd1,Ctnnd1,Ctnnd1,Ctnnd1]	[=32,=32,=32,=32,=32,=32,=32,=32,=32,=32,=32,=32,=32,=32,=32,=32,=32,=32,=32,=32,=32,=32,=32,=32,=32]	[ENSMUST00000099941.9,ENSMUST00000111697.9,ENSMUST00000111688.8,ENSMUST00000111670.9,ENSMUST00000111694.8,ENSMUST00000189772.2,ENSMUST00000111678.8,ENSMUST00000111689.8,ENSMUST00000111675.8,ENSMUST00000111692.8,ENSMUST00000066177.10,ENSMUST00000111687.8,ENSMUST00000111696.8,ENSMUST00000067232.10,ENSMUST00000111698.8,ENSMUST00000111684.8,ENSMUST00000111695.8,ENSMUST00000111676.8,ENSMUST00000036811.13,ENSMUST00000111691.2,ENSMUST00000111685.8,ENSMUST00000111677.8,ENSMUST00000111686.8,ENSMUST00000111693.8,ENSMUST00000111690.8]	[protein_coding,protein_coding,protein_coding,protein_coding,protein_coding,protein_coding,protein_coding,protein_coding,protein_coding,protein_coding,protein_coding,protein_coding,protein_coding,protein_coding,protein_coding,protein_coding,protein_coding,protein_coding,protein_coding,protein_coding,protein_coding,protein_coding,protein_coding,protein_coding,protein_coding]
ENSMUSG00000031229|Atrx|7822_2	1	[ENSMUSG00000031229]	[Atrx]	[=32]	[ENSMUST00000101305.9]	[protein_coding]
ENSMUSG00000031229|Atrx|1144_1	1	[ENSMUSG00000031229]	[Atrx]	[=32]	[ENSMUST00000113573.8]	[protein_coding]
ENSMUSG00000031229|Atrx|1144_2	1	[ENSMUSG00000031229]	[Atrx]	[=32]	[ENSMUST00000101305.9]	[protein_coding]
ENSMUSG00000032097|Ddx6|3489_1	1	[ENSMUSG00000032097,ENSMUSG00000032097]	[Ddx6,Ddx6]	[=32,=32]	[ENSMUST00000217034.2,ENSMUST00000170489.2]	[protein_coding,protein_coding]
ENSMUSG00000032098|Treh|3528_1	1	[ENSMUSG00000032098,ENSMUSG00000032098]	[Treh,Treh]	[=32,=32]	[ENSMUST00000071219.12,ENSMUST00000034609.11]	[protein_coding,protein_coding]
ENSMUSG00000032098|Treh|4956_1	1	[ENSMUSG00000032098,ENSMUSG00000032098]	[Treh,Treh]	[=32,=32]	[ENSMUST00000071219.12,ENSMUST00000034609.11]	[protein_coding,protein_coding]
ENSMUSG00000032113|Chek1|8251_1	1	[ENSMUSG00000032113,ENSMUSG00000032113,ENSMUSG00000032113]	[Chek1,Chek1,Chek1]	[=32,=32,=32]	[ENSMUST00000034625.12,ENSMUST00000173963.9,ENSMUST00000172702.9]	[protein_coding,protein_coding,protein_coding]
ENSMUSG00000032113|Chek1|4210_1	1	[ENSMUSG00000032113,ENSMUSG00000032113,ENSMUSG00000032113]	[Chek1,Chek1,Chek1]	[=32,=32,=32]	[ENSMUST00000034625.12,ENSMUST00000173963.9,ENSMUST00000172702.9]	[protein_coding,protein_coding,protein_coding]
ENSMUSG00000032128|Robo3|10171_1	1	[ENSMUSG00000032128,ENSMUSG00000032128]	[Robo3,Robo3]	[=32,=32]	[ENSMUST00000115038.3,ENSMUST00000034643.12]	[protein_coding,protein_coding]
ENSMUSG00000032128|Robo3|14833_1	1	[ENSMUSG00000032128,ENSMUSG00000032128]	[Robo3,Robo3]	[=32,=32]	[ENSMUST00000115038.3,ENSMUST00000034643.12]	[protein_coding,protein_coding]
ENSMUSG00000032135|Mcam|3827_1	1	[ENSMUSG00000032135,ENSMUSG00000032135]	[Mcam,Mcam]	[=32,=32]	[ENSMUST00000034650.15,ENSMUST00000098852.3]	[protein_coding,protein_coding]
ENSMUSG00000032135|Mcam|17725_1	1	[ENSMUSG00000032135,ENSMUSG00000032135]	[Mcam,Mcam]	[=32,=32]	[ENSMUST00000034650.15,ENSMUST00000098852.3]	[protein_coding,protein_coding]
ENSMUSG00000032171|Pin1|622_1	1	[ENSMUSG00000032171]	[Pin1]	[=32]	[ENSMUST00000034689.8]	[protein_coding]
ENSMUSG00000032498|Mlh1|1629_1	1	[ENSMUSG00000032498]	[Mlh1]	[=32]	[ENSMUST00000035079.10]	[protein_coding]
ENSMUSG00000032498|Mlh1|1198_1	1	[ENSMUSG00000032498]	[Mlh1]	[=32]	[ENSMUST00000035079.10]	[protein_coding]
ENSMUSG00000032502|Stac|11716_1	1	[ENSMUSG00000032502]	[Stac]	[=32]	[ENSMUST00000035083.8]	[protein_coding]
ENSMUSG00000032502|Stac|16703_1	1	[ENSMUSG00000032502]	[Stac]	[=32]	[ENSMUST00000035083.8]	[protein_coding]
ENSMUSG00000032508|Myd88|5041_1	1	[ENSMUSG00000032508]	[Myd88]	[=32]	[ENSMUST00000035092.7]	[protein_coding]
ENSMUSG00000032508|Myd88|16270_1	1	[ENSMUSG00000032508]	[Myd88]	[=32]	[ENSMUST00000035092.7]	[protein_coding]
ENSMUSG00000032511|Scn5a|4568_1	1	[ENSMUSG00000032511,ENSMUSG00000032511,ENSMUSG00000032511]	[Scn5a,Scn5a,Scn5a]	[=32,=32,=32]	[ENSMUST00000065196.13,ENSMUST00000120420.2,ENSMUST00000117911.8]	[protein_coding,protein_coding,protein_coding]
ENSMUSG00000032511|Scn5a|13115_1	1	[ENSMUSG00000032511,ENSMUSG00000032511,ENSMUSG00000032511]	[Scn5a,Scn5a,Scn5a]	[=32,=32,=32]	[ENSMUST00000065196.13,ENSMUST00000120420.2,ENSMUST00000117911.8]	[protein_coding,protein_coding,protein_coding]
ENSMUSG00000032942|Ucp3|8761_1	1	[ENSMUSG00000032942,ENSMUSG00000032942]	[Ucp3,Ucp3]	[=32,=32]	[ENSMUST00000107059.2,ENSMUST00000032958.14]	[protein_coding,protein_coding]
ENSMUSG00000032968|Inha|18345_1	1	[ENSMUSG00000032968]	[Inha]	[=32]	[ENSMUST00000037330.5]	[protein_coding]
ENSMUSG00000032968|Inha|15487_1	1	[ENSMUSG00000032968]	[Inha]	[=32]	[ENSMUST00000037330.5]	[protein_coding]
ENSMUSG00000032988|Slc16a8|14106_1	1	[ENSMUSG00000032988]	[Slc16a8]	[=32]	[ENSMUST00000039752.4]	[protein_coding]
ENSMUSG00000032988|Slc16a8|1586_1	1	[ENSMUSG00000032988]	[Slc16a8]	[=32]	[ENSMUST00000039752.4]	[protein_coding]
ENSMUSG00000032998|Foxj3|7751_1	1	[ENSMUSG00000032998,ENSMUSG00000032998,ENSMUSG00000032998,ENSMUSG00000032998]	[Foxj3,Foxj3,Foxj3,Foxj3]	[=32,=32,=32,=32]	[ENSMUST00000106310.9,ENSMUST00000044564.15,ENSMUST00000138845.9,ENSMUST00000162267.8]	[protein_coding,protein_coding,protein_coding,protein_coding]
ENSMUSG00000032998|Foxj3|15913_1	1	[ENSMUSG00000032998,ENSMUSG00000032998]	[Foxj3,Foxj3]	[=32,=32]	[ENSMUST00000138845.9,ENSMUST00000162267.8]	[protein_coding,protein_coding]
ENSMUSG00000032998|Foxj3|15913_2	1	[ENSMUSG00000032998,ENSMUSG00000032998]	[Foxj3,Foxj3]	[=32,=32]	[ENSMUST00000106310.9,ENSMUST00000044564.15]	[protein_coding,protein_coding]
ENSMUSG00000032999|Nlrp4f|95_1	1	[ENSMUSG00000032999,ENSMUSG00000032999]	[Nlrp4f,Nlrp4f]	[=32,=32]	[ENSMUST00000221659.2,ENSMUST00000037372.8]	[protein_coding,protein_coding]
ENSMUSG00000032999|Nlrp4f|1009_1	1	[ENSMUSG00000032999,ENSMUSG00000032999]	[Nlrp4f,Nlrp4f]	[=32,=32]	[ENSMUST00000221659.2,ENSMUST00000037372.8]	[protein_coding,protein_coding]
ENSMUSG00000033788|Dysf|3060_1	1	[ENSMUSG00000033788,ENSMUSG00000033788,ENSMUSG00000033788,ENSMUSG00000033788,ENSMUSG00000033788,ENSMUSG00000033788,ENSMUSG00000033788,ENSMUSG00000033788,ENSMUSG00000033788,ENSMUSG00000033788,ENSMUSG00000033788,ENSMUSG00000033788]	[Dysf,Dysf,Dysf,Dysf,Dysf,Dysf,Dysf,Dysf,Dysf,Dysf,Dysf,Dysf]	[=32,=32,=32,=32,=32,=32,=32,=32,=32,=32,=32,=32]	[ENSMUST00000204591.3,ENSMUST00000153860.4,ENSMUST00000203803.3,ENSMUST00000081904.7,ENSMUST00000204354.3,ENSMUST00000168387.8,ENSMUST00000204987.3,ENSMUST00000113821.8,ENSMUST00000203695.3,ENSMUST00000113823.8,ENSMUST00000113818.8,ENSMUST00000089595.12]	[protein_coding,protein_coding,protein_coding,protein_coding,protein_coding,protein_coding,protein_coding,protein_coding,protein_coding,protein_coding,protein_coding,protein_coding]
ENSMUSG00000033788|Dysf|9861_1	1	[ENSMUSG00000033788,ENSMUSG00000033788,ENSMUSG00000033788,ENSMUSG00000033788,ENSMUSG00000033788,ENSMUSG00000033788,ENSMUSG00000033788,ENSMUSG00000033788,ENSMUSG00000033788,ENSMUSG00000033788,ENSMUSG00000033788,ENSMUSG00000033788]	[Dysf,Dysf,Dysf,Dysf,Dysf,Dysf,Dysf,Dysf,Dysf,Dysf,Dysf,Dysf]	[=32,=32,=32,=32,=32,=32,=32,=32,=32,=32,=32,=32]	[ENSMUST00000204591.3,ENSMUST00000153860.4,ENSMUST00000203803.3,ENSMUST00000081904.7,ENSMUST00000204354.3,ENSMUST00000168387.8,ENSMUST00000204987.3,ENSMUST00000113821.8,ENSMUST00000203695.3,ENSMUST00000113823.8,ENSMUST00000113818.8,ENSMUST00000089595.12]	[protein_coding,protein_coding,protein_coding,protein_coding,protein_coding,protein_coding,protein_coding,protein_coding,protein_coding,protein_coding,protein_coding,protein_coding]
ENSMUSG00000033792|Atp7a|15354_1	1	[ENSMUSG00000033792,ENSMUSG00000033792]	[Atp7a,Atp7a]	[=32,=32]	[ENSMUST00000113557.8,ENSMUST00000055941.7]	[protein_coding,protein_coding]
ENSMUSG00000033792|Atp7a|18376_1	1	[ENSMUSG00000033792,ENSMUSG00000033792]	[Atp7a,Atp7a]	[=32,=32]	[ENSMUST00000113557.8,ENSMUST00000055941.7]	[protein_coding,protein_coding]
ENSMUSG00000033825|Tpsb2|13559_1	1	[ENSMUSG00000033825,ENSMUSG00000033825,ENSMUSG00000033825,ENSMUSG00000033825,ENSMUSG00000033825,ENSMUSG00000033825,ENSMUSG00000033825]	[Tpsb2,Tpsb2,Tpsb2,Tpsb2,Tpsb2,Tpsb2,Tpsb2]	[=32,=32,=32,=32,=32,=32,=32]	[ENSMUST00000249740.1,ENSMUST00000249732.1,ENSMUST00000249733.1,ENSMUST00000249730.1,ENSMUST00000249742.1,ENSMUST00000234712.3,ENSMUST00000234477.3]	[protein_coding,protein_coding,protein_coding,protein_coding,protein_coding,protein_coding,protein_coding]
ENSMUSG00000033825|Tpsb2|14184_1	1	[ENSMUSG00000033825,ENSMUSG00000033825,ENSMUSG00000033825,ENSMUSG00000033825,ENSMUSG00000033825,ENSMUSG00000033825,ENSMUSG00000033825]	[Tpsb2,Tpsb2,Tpsb2,Tpsb2,Tpsb2,Tpsb2,Tpsb2]	[=32,=32,=32,=32,=32,=32,=32]	[ENSMUST00000249740.1,ENSMUST00000249732.1,ENSMUST00000249733.1,ENSMUST00000249730.1,ENSMUST00000249742.1,ENSMUST00000234712.3,ENSMUST00000234477.3]	[protein_coding,protein_coding,protein_coding,protein_coding,protein_coding,protein_coding,protein_coding]
ENSMUSG00000032060|Cryab|6719_1	1	[ENSMUSG00000032060,ENSMUSG00000032060,ENSMUSG00000032060,ENSMUSG00000032060]	[Cryab,Cryab,Cryab,Cryab]	[=32,=32,=32,=32]	[ENSMUST00000216755.2,ENSMUST00000034562.9,ENSMUST00000214962.2,ENSMUST00000217475.2]	[protein_coding,protein_coding,protein_coding,protein_coding]
ENSMUSG00000032446|Eomes|9768_1	1	[ENSMUSG00000032446,ENSMUSG00000032446]	[Eomes,Eomes]	[=32,=32]	[ENSMUST00000111763.8,ENSMUST00000035020.15]	[protein_coding,protein_coding]
ENSMUSG00000032446|Eomes|14205_1	1	[ENSMUSG00000032446,ENSMUSG00000032446]	[Eomes,Eomes]	[=32,=32]	[ENSMUST00000111763.8,ENSMUST00000035020.15]	[protein_coding,protein_coding]
ENSMUSG00000032462|Pik3cb|15985_1	1	[ENSMUSG00000032462]	[Pik3cb]	[=32]	[ENSMUST00000035037.14]	[protein_coding]
ENSMUSG00000032462|Pik3cb|3994_1	1	[ENSMUSG00000032462]	[Pik3cb]	[=32]	[ENSMUST00000035037.14]	[protein_coding]
ENSMUSG00000032475|Nck1|6887_1	1	[ENSMUSG00000032475,ENSMUSG00000032475]	[Nck1,Nck1]	[=32,=32]	[ENSMUST00000116522.8,ENSMUST00000112874.4]	[protein_coding,protein_coding]
ENSMUSG00000032475|Nck1|8931_1	1	[ENSMUSG00000032475,ENSMUSG00000032475]	[Nck1,Nck1]	[=32,=32]	[ENSMUST00000116522.8,ENSMUST00000112874.4]	[protein_coding,protein_coding]
ENSMUSG00000032477|Cdc25a|5757_1	1	[ENSMUSG00000032477,ENSMUSG00000032477]	[Cdc25a,Cdc25a]	[=32,=32]	[ENSMUST00000198308.5,ENSMUST00000094324.8]	[protein_coding,protein_coding]
ENSMUSG00000032477|Cdc25a|8265_1	1	[ENSMUSG00000032477,ENSMUSG00000032477]	[Cdc25a,Cdc25a]	[=32,=32]	[ENSMUST00000198308.5,ENSMUST00000094324.8]	[protein_coding,protein_coding]
ENSMUSG00000032479|Map4|18587_1	1	[ENSMUSG00000032479]	[Map4]	[=32]	[ENSMUST00000169851.8]	[protein_coding]
ENSMUSG00000032479|Map4|18587_2	1	[ENSMUSG00000032479,ENSMUSG00000032479,ENSMUSG00000032479,ENSMUSG00000032479,ENSMUSG00000032479]	[Map4,Map4,Map4,Map4,Map4]	[=32,=32,=32,=32,=32]	[ENSMUST00000164930.8,ENSMUST00000163979.7,ENSMUST00000035055.15,ENSMUST00000199498.5,ENSMUST00000165876.8]	[protein_coding,protein_coding,protein_coding,protein_coding,protein_coding]
ENSMUSG00000033105|Lss|9496_1	1	[ENSMUSG00000033105]	[Lss]	[=32]	[ENSMUST00000048678.7]	[protein_coding]
ENSMUSG00000033122|Hsd17b3|14761_1	1	[ENSMUSG00000033122,ENSMUSG00000033122]	[Hsd17b3,Hsd17b3]	[=32,=32]	[ENSMUST00000166224.8,ENSMUST00000222783.2]	[protein_coding,protein_coding]
ENSMUSG00000033122|Hsd17b3|6515_1	1	[ENSMUSG00000033122,ENSMUSG00000033122]	[Hsd17b3,Hsd17b3]	[=32,=32]	[ENSMUST00000166224.8,ENSMUST00000222783.2]	[protein_coding,protein_coding]
ENSMUSG00000033124|Atg9a|15973_1	1	[ENSMUSG00000033124,ENSMUSG00000033124,ENSMUSG00000033124]	[Atg9a,Atg9a,Atg9a]	[=32,=32,=32]	[ENSMUST00000040689.15,ENSMUST00000188347.7,ENSMUST00000189702.7]	[protein_coding,protein_coding,protein_coding]
ENSMUSG00000033124|Atg9a|332_1	1	[ENSMUSG00000033124,ENSMUSG00000033124,ENSMUSG00000033124]	[Atg9a,Atg9a,Atg9a]	[=32,=32,=32]	[ENSMUST00000040689.15,ENSMUST00000188347.7,ENSMUST00000189702.7]	[protein_coding,protein_coding,protein_coding]
ENSMUSG00000033159|Cnppd1|12816_1	1	[ENSMUSG00000033159,ENSMUSG00000033159,ENSMUSG00000033159]	[Cnppd1,Cnppd1,Cnppd1]	[=32,=32,=32]	[ENSMUST00000041213.12,ENSMUST00000168720.8,ENSMUST00000190679.7]	[protein_coding,protein_coding,protein_coding]
ENSMUSG00000033159|Cnppd1|8253_1	1	[ENSMUSG00000033159,ENSMUSG00000033159,ENSMUSG00000033159]	[Cnppd1,Cnppd1,Cnppd1]	[=32,=32,=32]	[ENSMUST00000041213.12,ENSMUST00000168720.8,ENSMUST00000190679.7]	[protein_coding,protein_coding,protein_coding]
ENSMUSG00000033191|Tie1|12927_1	1	[ENSMUSG00000033191,ENSMUSG00000033191]	[Tie1,Tie1]	[=32,=32]	[ENSMUST00000184261.8,ENSMUST00000047421.6]	[protein_coding,protein_coding]
ENSMUSG00000033191|Tie1|13713_1	1	[ENSMUSG00000033191,ENSMUSG00000033191]	[Tie1,Tie1]	[=32,=32]	[ENSMUST00000184261.8,ENSMUST00000047421.6]	[protein_coding,protein_coding]
ENSMUSG00000033196|Myh2|7969_1	1	[ENSMUSG00000033196,ENSMUSG00000033196]	[Myh2,Myh2]	[=32,=32]	[ENSMUST00000018641.8,ENSMUST00000170159.8]	[protein_coding,protein_coding]
ENSMUSG00000033949|Trim36|17653_1	1	[ENSMUSG00000033949,ENSMUSG00000033949]	[Trim36,Trim36]	[=32,=32]	[ENSMUST00000167364.9,ENSMUST00000037011.6]	[protein_coding,protein_coding]
ENSMUSG00000033953|Ppp3r1|12615_1	1	[ENSMUSG00000033953]	[Ppp3r1]	[=32]	[ENSMUST00000102880.5]	[protein_coding]
ENSMUSG00000033953|Ppp3r1|14003_1	1	[ENSMUSG00000033953]	[Ppp3r1]	[=32]	[ENSMUST00000102880.5]	[protein_coding]
ENSMUSG00000033965|Slc16a2|15665_1	1	[ENSMUSG00000033965]	[Slc16a2]	[=32]	[ENSMUST00000042664.10]	[protein_coding]
ENSMUSG00000033965|Slc16a2|11579_1	1	[ENSMUSG00000033965]	[Slc16a2]	[=32]	[ENSMUST00000042664.10]	[protein_coding]
ENSMUSG00000033981|Gria2|18588_1	1	[ENSMUSG00000033981,ENSMUSG00000033981]	[Gria2,Gria2]	[=32,=32]	[ENSMUST00000107745.8,ENSMUST00000075316.10]	[protein_coding,protein_coding]
ENSMUSG00000033981|Gria2|15206_1	1	[ENSMUSG00000033981,ENSMUSG00000033981]	[Gria2,Gria2]	[=32,=32]	[ENSMUST00000107745.8,ENSMUST00000075316.10]	[protein_coding,protein_coding]
ENSMUSG00000034009|Rxfp1|14995_1	1	[ENSMUSG00000034009]	[Rxfp1]	[=32]	[ENSMUST00000078527.13]	[protein_coding]
ENSMUSG00000034009|Rxfp1|4062_1	1	[ENSMUSG00000034009]	[Rxfp1]	[=32]	[ENSMUST00000078527.13]	[protein_coding]
ENSMUSG00000034028|Cd226|13042_1	1	[ENSMUSG00000034028,ENSMUSG00000034028,ENSMUSG00000034028,ENSMUSG00000034028]	[Cd226,Cd226,Cd226,Cd226]	[=32,=32,=32,=32]	[ENSMUST00000236452.2,ENSMUST00000037142.13,ENSMUST00000236828.2,ENSMUST00000097496.4]	[protein_coding,protein_coding,protein_coding,protein_coding]
ENSMUSG00000034683|Ppp1r1c|18203_1	1	[ENSMUSG00000034683]	[Ppp1r1c]	[=32]	[ENSMUST00000090760.9]	[protein_coding]
ENSMUSG00000034683|Ppp1r1c|6853_1	1	[ENSMUSG00000034683]	[Ppp1r1c]	[=32]	[ENSMUST00000090760.9]	[protein_coding]
ENSMUSG00000034684|Sema3f|16275_1	1	[ENSMUSG00000034684,ENSMUSG00000034684]	[Sema3f,Sema3f]	[=32,=32]	[ENSMUST00000192727.6,ENSMUST00000080560.9]	[protein_coding,protein_coding]
ENSMUSG00000034684|Sema3f|5895_1	1	[ENSMUSG00000034684,ENSMUSG00000034684]	[Sema3f,Sema3f]	[=32,=32]	[ENSMUST00000192727.6,ENSMUST00000080560.9]	[protein_coding,protein_coding]
ENSMUSG00000034687|Fras1|8880_1	1	[ENSMUSG00000034687]	[Fras1]	[=32]	[ENSMUST00000036019.5]	[protein_coding]
ENSMUSG00000034687|Fras1|2229_1	1	[ENSMUSG00000034687]	[Fras1]	[=32]	[ENSMUST00000036019.5]	[protein_coding]
ENSMUSG00000034701|Neurod1|7946_1	1	[ENSMUSG00000034701]	[Neurod1]	[=32]	[ENSMUST00000041099.5]	[protein_coding]
ENSMUSG00000034701|Neurod1|13914_1	1	[ENSMUSG00000034701]	[Neurod1]	[=32]	[ENSMUST00000041099.5]	[protein_coding]
ENSMUSG00000034708|Grn|12899_1	1	[ENSMUSG00000034708,ENSMUSG00000034708]	[Grn,Grn]	[=32,=32]	[ENSMUST00000049460.12,ENSMUST00000239431.2]	[protein_coding,protein_coding]
ENSMUSG00000034708|Grn|10966_1	1	[ENSMUSG00000034708,ENSMUSG00000034708]	[Grn,Grn]	[=32,=32]	[ENSMUST00000049460.12,ENSMUST00000239431.2]	[protein_coding,protein_coding]
ENSMUSG00000035067|Xkr6|9263_1	1	[ENSMUSG00000035067,ENSMUSG00000035067]	[Xkr6,Xkr6]	[=32,=32]	[ENSMUST00000120820.3,ENSMUST00000119973.3]	[protein_coding,protein_coding]
ENSMUSG00000035067|Xkr6|5463_1	1	[ENSMUSG00000035067,ENSMUSG00000035067]	[Xkr6,Xkr6]	[=32,=32]	[ENSMUST00000120820.3,ENSMUST00000119973.3]	[protein_coding,protein_coding]
ENSMUSG00000035086|Becn1|463_1	1	[ENSMUSG00000035086,ENSMUSG00000035086]	[Becn1,Becn1]	[=32,=32]	[ENSMUST00000172233.8,ENSMUST00000130916.8]	[protein_coding,protein_coding]
ENSMUSG00000035086|Becn1|4043_1	1	[ENSMUSG00000035086,ENSMUSG00000035086]	[Becn1,Becn1]	[=32,=32]	[ENSMUST00000172233.8,ENSMUST00000130916.8]	[protein_coding,protein_coding]
ENSMUSG00000035104|Eva1a|12157_1	1	[ENSMUSG00000035104]	[Eva1a]	[=32]	[ENSMUST00000042974.15]	[protein_coding]
ENSMUSG00000035104|Eva1a|16411_1	1	[ENSMUSG00000035104]	[Eva1a]	[=32]	[ENSMUST00000042974.15]	[protein_coding]
ENSMUSG00000035105|Egln3|16401_1	1	[ENSMUSG00000035105]	[Egln3]	[=32]	[ENSMUST00000039516.4]	[protein_coding]
ENSMUSG00000032564|Cpne4|17095_1	1	[ENSMUSG00000032564]	[Cpne4]	[=32]	[ENSMUST00000098443.9]	[protein_coding]
ENSMUSG00000032564|Cpne4|17095_2	1	[ENSMUSG00000032564,ENSMUSG00000032564]	[Cpne4,Cpne4]	[=32,=32]	[ENSMUST00000057742.15,ENSMUST00000077190.7]	[protein_coding,protein_coding]
ENSMUSG00000032564|Cpne4|8790_1	1	[ENSMUSG00000032564]	[Cpne4]	[=32]	[ENSMUST00000098443.9]	[protein_coding]
ENSMUSG00000032564|Cpne4|8790_2	1	[ENSMUSG00000032564,ENSMUSG00000032564]	[Cpne4,Cpne4]	[=32,=32]	[ENSMUST00000057742.15,ENSMUST00000077190.7]	[protein_coding,protein_coding]
ENSMUSG00000032564|Cpne4|2070_1	1	[ENSMUSG00000032564]	[Cpne4]	[=32]	[ENSMUST00000098443.9]	[protein_coding]
ENSMUSG00000033306|Lpp|16562_1	1	[ENSMUSG00000033306,ENSMUSG00000033306,ENSMUSG00000033306]	[Lpp,Lpp,Lpp]	[=32,=32,=32]	[ENSMUST00000038053.14,ENSMUST00000078988.10,ENSMUST00000115314.4]	[protein_coding,protein_coding,protein_coding]
ENSMUSG00000033306|Lpp|16639_1	1	[ENSMUSG00000033306,ENSMUSG00000033306,ENSMUSG00000033306]	[Lpp,Lpp,Lpp]	[=32,=32,=32]	[ENSMUST00000038053.14,ENSMUST00000078988.10,ENSMUST00000115314.4]	[protein_coding,protein_coding,protein_coding]
ENSMUSG00000033308|Dpyd|9016_1	1	[ENSMUSG00000033308]	[Dpyd]	[=32]	[ENSMUST00000039177.12]	[protein_coding]
ENSMUSG00000033308|Dpyd|5072_1	1	[ENSMUSG00000033308]	[Dpyd]	[=32]	[ENSMUST00000039177.12]	[protein_coding]
ENSMUSG00000033326|Kdm4a|13252_1	1	[ENSMUSG00000033326,ENSMUSG00000033326,ENSMUSG00000033326,ENSMUSG00000033326]	[Kdm4a,Kdm4a,Kdm4a,Kdm4a]	[=32,=32,=32,=32]	[ENSMUST00000106406.9,ENSMUST00000050288.9,ENSMUST00000106403.8,ENSMUST00000097911.9]	[protein_coding,protein_coding,protein_coding,protein_coding]
ENSMUSG00000033326|Kdm4a|13710_1	1	[ENSMUSG00000033326,ENSMUSG00000033326,ENSMUSG00000033326,ENSMUSG00000033326]	[Kdm4a,Kdm4a,Kdm4a,Kdm4a]	[=32,=32,=32,=32]	[ENSMUST00000106406.9,ENSMUST00000050288.9,ENSMUST00000106403.8,ENSMUST00000097911.9]	[protein_coding,protein_coding,protein_coding,protein_coding]
ENSMUSG00000033327|Tnxb|16082_1	1	[ENSMUSG00000033327,ENSMUSG00000033327,ENSMUSG00000033327,ENSMUSG00000033327]	[Tnxb,Tnxb,Tnxb,Tnxb]	[=32,=32,=32,=32]	[ENSMUST00000238305.2,ENSMUST00000087399.5,ENSMUST00000238967.2,ENSMUST00000168533.8]	[protein_coding,protein_coding,protein_coding,protein_coding]
ENSMUSG00000033327|Tnxb|4397_1	1	[ENSMUSG00000033327,ENSMUSG00000033327,ENSMUSG00000033327,ENSMUSG00000033327]	[Tnxb,Tnxb,Tnxb,Tnxb]	[=32,=32,=32,=32]	[ENSMUST00000238305.2,ENSMUST00000087399.5,ENSMUST00000238967.2,ENSMUST00000168533.8]	[protein_coding,protein_coding,protein_coding,protein_coding]
ENSMUSG00000033327|Tnxb|14754_1	1	[ENSMUSG00000033327,ENSMUSG00000033327,ENSMUSG00000033327,ENSMUSG00000033327]	[Tnxb,Tnxb,Tnxb,Tnxb]	[=32,=32,=32,=32]	[ENSMUST00000238305.2,ENSMUST00000087399.5,ENSMUST00000238967.2,ENSMUST00000168533.8]	[protein_coding,protein_coding,protein_coding,protein_coding]
ENSMUSG00000033335|Dnm2|5489_1	1	[ENSMUSG00000033335,ENSMUSG00000033335,ENSMUSG00000033335,ENSMUSG00000033335,ENSMUSG00000033335]	[Dnm2,Dnm2,Dnm2,Dnm2,Dnm2]	[=32,=32,=32,=32,=32]	[ENSMUST00000173397.8,ENSMUST00000165766.9,ENSMUST00000072362.14,ENSMUST00000172482.8,ENSMUST00000091087.13]	[protein_coding,protein_coding,protein_coding,protein_coding,protein_coding]
ENSMUSG00000034486|Gbx2|5949_1	1	[ENSMUSG00000034486]	[Gbx2]	[=32]	[ENSMUST00000036954.9]	[protein_coding]
ENSMUSG00000034488|Edil3|5898_1	1	[ENSMUSG00000034488,ENSMUSG00000034488,ENSMUSG00000034488]	[Edil3,Edil3,Edil3]	[=32,=32,=32]	[ENSMUST00000081769.13,ENSMUST00000043111.7,ENSMUST00000118731.8]	[protein_coding,protein_coding,protein_coding]
ENSMUSG00000034488|Edil3|11750_1	1	[ENSMUSG00000034488,ENSMUSG00000034488,ENSMUSG00000034488]	[Edil3,Edil3,Edil3]	[=32,=32,=32]	[ENSMUST00000081769.13,ENSMUST00000043111.7,ENSMUST00000118731.8]	[protein_coding,protein_coding,protein_coding]
ENSMUSG00000034520|Gjc1|9378_1	1	[ENSMUSG00000034520,ENSMUSG00000034520,ENSMUSG00000034520]	[Gjc1,Gjc1,Gjc1]	[=32,=32,=32]	[ENSMUST00000068933.12,ENSMUST00000107075.9,ENSMUST00000092567.11]	[protein_coding,protein_coding,protein_coding]
ENSMUSG00000034520|Gjc1|2144_1	1	[ENSMUSG00000034520,ENSMUSG00000034520,ENSMUSG00000034520]	[Gjc1,Gjc1,Gjc1]	[=32,=32,=32]	[ENSMUST00000068933.12,ENSMUST00000107075.9,ENSMUST00000092567.11]	[protein_coding,protein_coding,protein_coding]
ENSMUSG00000034533|Scn10a|9625_1	1	[ENSMUSG00000034533,ENSMUSG00000034533,ENSMUSG00000034533]	[Scn10a,Scn10a,Scn10a]	[=32,=32,=32]	[ENSMUST00000214408.2,ENSMUST00000213392.2,ENSMUST00000084787.6]	[protein_coding,protein_coding,protein_coding]
ENSMUSG00000034533|Scn10a|14050_1	1	[ENSMUSG00000034533,ENSMUSG00000034533,ENSMUSG00000034533]	[Scn10a,Scn10a,Scn10a]	[=32,=32,=32]	[ENSMUST00000214408.2,ENSMUST00000213392.2,ENSMUST00000084787.6]	[protein_coding,protein_coding,protein_coding]
ENSMUSG00000034557|Zfyve9|17805_1	1	[ENSMUSG00000034557,ENSMUSG00000034557,ENSMUSG00000034557]	[Zfyve9,Zfyve9,Zfyve9]	[=32,=32,=32]	[ENSMUST00000106657.8,ENSMUST00000106658.8,ENSMUST00000042185.8]	[protein_coding,protein_coding,protein_coding]
ENSMUSG00000034557|Zfyve9|1949_1	1	[ENSMUSG00000034557,ENSMUSG00000034557,ENSMUSG00000034557]	[Zfyve9,Zfyve9,Zfyve9]	[=32,=32,=32]	[ENSMUST00000106657.8,ENSMUST00000106658.8,ENSMUST00000042185.8]	[protein_coding,protein_coding,protein_coding]
ENSMUSG00000034560|Washc4|10210_1	1	[ENSMUSG00000034560]	[Washc4]	[=32]	[ENSMUST00000038388.7]	[protein_coding]
ENSMUSG00000035212|Leprot|13853_1	1	[ENSMUSG00000035212,ENSMUSG00000035212]	[Leprot,Leprot]	[=32,=32]	[ENSMUST00000106927.2,ENSMUST00000030254.15]	[protein_coding,protein_coding]
ENSMUSG00000035212|Leprot|17903_1	1	[ENSMUSG00000035212,ENSMUSG00000035212]	[Leprot,Leprot]	[=32,=32]	[ENSMUST00000106927.2,ENSMUST00000030254.15]	[protein_coding,protein_coding]
ENSMUSG00000035234|Abraxas1|6661_1	1	[ENSMUSG00000035234,ENSMUSG00000035234]	[Abraxas1,Abraxas1]	[=32,=32]	[ENSMUST00000055245.13,ENSMUST00000117364.8]	[protein_coding,protein_coding]
ENSMUSG00000035234|Abraxas1|7288_1	1	[ENSMUSG00000035234,ENSMUSG00000035234]	[Abraxas1,Abraxas1]	[=32,=32]	[ENSMUST00000055245.13,ENSMUST00000117364.8]	[protein_coding,protein_coding]
ENSMUSG00000035258|Abi3bp|85_1	1	[ENSMUSG00000035258,ENSMUSG00000035258,ENSMUSG00000035258,ENSMUSG00000035258,ENSMUSG00000035258,ENSMUSG00000035258,ENSMUSG00000035258]	[Abi3bp,Abi3bp,Abi3bp,Abi3bp,Abi3bp,Abi3bp,Abi3bp]	[=32,=32,=32,=32,=32,=32,=32]	[ENSMUST00000048471.15,ENSMUST00000231870.2,ENSMUST00000231832.2,ENSMUST00000231781.2,ENSMUST00000096012.11,ENSMUST00000096013.11,ENSMUST00000171000.3]	[protein_coding,protein_coding,protein_coding,protein_coding,protein_coding,protein_coding,protein_coding]
ENSMUSG00000035258|Abi3bp|4586_1	1	[ENSMUSG00000035258,ENSMUSG00000035258,ENSMUSG00000035258,ENSMUSG00000035258,ENSMUSG00000035258,ENSMUSG00000035258,ENSMUSG00000035258]	[Abi3bp,Abi3bp,Abi3bp,Abi3bp,Abi3bp,Abi3bp,Abi3bp]	[=32,=32,=32,=32,=32,=32,=32]	[ENSMUST00000048471.15,ENSMUST00000231870.2,ENSMUST00000231832.2,ENSMUST00000231781.2,ENSMUST00000096012.11,ENSMUST00000096013.11,ENSMUST00000171000.3]	[protein_coding,protein_coding,protein_coding,protein_coding,protein_coding,protein_coding,protein_coding]
ENSMUSG00000030577|Cd22|5954_1	1	[ENSMUSG00000030577,ENSMUSG00000030577,ENSMUSG00000030577,ENSMUSG00000030577,ENSMUSG00000030577]	[Cd22,Cd22,Cd22,Cd22,Cd22]	[=32,=32,=32,=32,=32]	[ENSMUST00000190617.7,ENSMUST00000189718.7,ENSMUST00000019248.13,ENSMUST00000108125.9,ENSMUST00000186154.7]	[protein_coding,protein_coding,protein_coding,protein_coding,protein_coding]
ENSMUSG00000030592|Ryr1|2981_1	1	[ENSMUSG00000030592,ENSMUSG00000030592]	[Ryr1,Ryr1]	[=32,=32]	[ENSMUST00000214374.2,ENSMUST00000179893.9]	[protein_coding,protein_coding]
ENSMUSG00000030592|Ryr1|5433_1	1	[ENSMUSG00000030592,ENSMUSG00000030592]	[Ryr1,Ryr1]	[=32,=32]	[ENSMUST00000214374.2,ENSMUST00000179893.9]	[protein_coding,protein_coding]
ENSMUSG00000030595|Nfkbib|6358_1	1	[ENSMUSG00000030595,ENSMUSG00000030595]	[Nfkbib,Nfkbib]	[=32,=32]	[ENSMUST00000032815.11,ENSMUST00000085851.12]	[protein_coding,protein_coding]
ENSMUSG00000030595|Nfkbib|1161_1	1	[ENSMUSG00000030595]	[Nfkbib]	[=32]	[ENSMUST00000032815.11]	[protein_coding]
ENSMUSG00000030598|Fbxo17|8879_1	1	[ENSMUSG00000030598,ENSMUSG00000030598,ENSMUSG00000030598]	[Fbxo17,Fbxo17,Fbxo17]	[=32,=32,=32]	[ENSMUST00000032818.13,ENSMUST00000108279.9,ENSMUST00000167118.2]	[protein_coding,protein_coding,protein_coding]
ENSMUSG00000030598|Fbxo17|2519_1	1	[ENSMUSG00000030598,ENSMUSG00000030598]	[Fbxo17,Fbxo17]	[=32,=32]	[ENSMUST00000032818.13,ENSMUST00000167118.2]	[protein_coding,protein_coding]
ENSMUSG00000030607|Acan|14637_1	1	[ENSMUSG00000030607]	[Acan]	[=32]	[ENSMUST00000032835.7]	[protein_coding]
ENSMUSG00000031492|Chrnb3|6899_1	1	[ENSMUSG00000031492,ENSMUSG00000031492,ENSMUSG00000031492]	[Chrnb3,Chrnb3,Chrnb3]	[=32,=32,=32]	[ENSMUST00000211104.2,ENSMUST00000060943.5,ENSMUST00000079463.12]	[protein_coding,protein_coding,protein_coding]
ENSMUSG00000031494|Cd209a|7260_1	1	[ENSMUSG00000031494,ENSMUSG00000031494,ENSMUSG00000031494]	[Cd209a,Cd209a,Cd209a]	[=32,=32,=32]	[ENSMUST00000012847.3,ENSMUST00000207979.2,ENSMUST00000208960.2]	[protein_coding,protein_coding,protein_coding]
ENSMUSG00000031494|Cd209a|6098_1	1	[ENSMUSG00000031494,ENSMUSG00000031494]	[Cd209a,Cd209a]	[=32,=32]	[ENSMUST00000012847.3,ENSMUST00000208960.2]	[protein_coding,protein_coding]
ENSMUSG00000031495|Cd209d|18149_1	1	[ENSMUSG00000031495,ENSMUSG00000031495]	[Cd209d,Cd209d]	[=32,=32]	[ENSMUST00000209176.2,ENSMUST00000011445.8]	[protein_coding,protein_coding]
ENSMUSG00000031495|Cd209d|9019_1	1	[ENSMUSG00000031495]	[Cd209d]	[=32]	[ENSMUST00000011445.8]	[protein_coding]
ENSMUSG00000031497|Tnfsf13b|1849_1	1	[ENSMUSG00000031497,ENSMUSG00000031497]	[Tnfsf13b,Tnfsf13b]	[=32,=32]	[ENSMUST00000033892.9,ENSMUST00000207792.3]	[protein_coding,protein_coding]
ENSMUSG00000031497|Tnfsf13b|4418_1	1	[ENSMUSG00000031497]	[Tnfsf13b]	[=32]	[ENSMUST00000207792.3]	[protein_coding]
ENSMUSG00000031502|Col4a1|17346_1	1	[ENSMUSG00000031502]	[Col4a1]	[=32]	[ENSMUST00000033898.10]	[protein_coding]
ENSMUSG00000031502|Col4a1|1649_1	1	[ENSMUSG00000031502]	[Col4a1]	[=32]	[ENSMUST00000033898.10]	[protein_coding]
ENSMUSG00000031503|Col4a2|18221_1	1	[ENSMUSG00000031503]	[Col4a2]	[=32]	[ENSMUST00000033899.14]	[protein_coding]
ENSMUSG00000032060|Cryab|6493_1	1	[ENSMUSG00000032060,ENSMUSG00000032060,ENSMUSG00000032060,ENSMUSG00000032060]	[Cryab,Cryab,Cryab,Cryab]	[=32,=32,=32,=32]	[ENSMUST00000216755.2,ENSMUST00000034562.9,ENSMUST00000214962.2,ENSMUST00000217475.2]	[protein_coding,protein_coding,protein_coding,protein_coding]
ENSMUSG00000032064|Dixdc1|7385_1	1	[ENSMUSG00000032064]	[Dixdc1]	[=32]	[ENSMUST00000120622.2]	[protein_coding]
ENSMUSG00000032064|Dixdc1|7385_2	1	[ENSMUSG00000032064,ENSMUSG00000032064,ENSMUSG00000032064]	[Dixdc1,Dixdc1,Dixdc1]	[=32,=32,=32]	[ENSMUST00000121634.8,ENSMUST00000034566.15,ENSMUST00000117646.8]	[protein_coding,protein_coding,protein_coding]
ENSMUSG00000032064|Dixdc1|7385_3	1	[ENSMUSG00000032064]	[Dixdc1]	[=32]	[ENSMUST00000117093.2]	[protein_coding]
ENSMUSG00000032064|Dixdc1|8650_1	1	[ENSMUSG00000032064,ENSMUSG00000032064,ENSMUSG00000032064]	[Dixdc1,Dixdc1,Dixdc1]	[=32,=32,=32]	[ENSMUST00000121634.8,ENSMUST00000034566.15,ENSMUST00000117646.8]	[protein_coding,protein_coding,protein_coding]
ENSMUSG00000032064|Dixdc1|8650_2	1	[ENSMUSG00000032064]	[Dixdc1]	[=32]	[ENSMUST00000117093.2]	[protein_coding]
ENSMUSG00000032076|Cadm1|13785_1	1	[ENSMUSG00000032076]	[Cadm1]	[=32]	[ENSMUST00000214542.2]	[protein_coding]
ENSMUSG00000032076|Cadm1|13785_2	1	[ENSMUSG00000032076,ENSMUSG00000032076,ENSMUSG00000032076,ENSMUSG00000032076,ENSMUSG00000032076,ENSMUSG00000032076,ENSMUSG00000032076]	[Cadm1,Cadm1,Cadm1,Cadm1,Cadm1,Cadm1,Cadm1]	[=32,=32,=32,=32,=32,=32,=32]	[ENSMUST00000114548.8,ENSMUST00000152459.8,ENSMUST00000143026.9,ENSMUST00000239368.2,ENSMUST00000034581.4,ENSMUST00000114547.8,ENSMUST00000085909.9]	[protein_coding,protein_coding,protein_coding,protein_coding,protein_coding,protein_coding,protein_coding]
ENSMUSG00000032076|Cadm1|18121_1	1	[ENSMUSG00000032076,ENSMUSG00000032076,ENSMUSG00000032076,ENSMUSG00000032076,ENSMUSG00000032076]	[Cadm1,Cadm1,Cadm1,Cadm1,Cadm1]	[=32,=32,=32,=32,=32]	[ENSMUST00000114548.8,ENSMUST00000152459.8,ENSMUST00000034581.4,ENSMUST00000114547.8,ENSMUST00000085909.9]	[protein_coding,protein_coding,protein_coding,protein_coding,protein_coding]
ENSMUSG00000032076|Cadm1|18121_2	1	[ENSMUSG00000032076]	[Cadm1]	[=32]	[ENSMUST00000143026.9]	[protein_coding]
ENSMUSG00000033658|Ddx19b|14712_1	1	[ENSMUSG00000033658,ENSMUSG00000033658]	[Ddx19b,Ddx19b]	[=32,=32]	[ENSMUST00000065784.6,ENSMUST00000040241.15]	[protein_coding,protein_coding]
ENSMUSG00000033676|Gabrb3|6637_1	1	[ENSMUSG00000033676,ENSMUSG00000033676,ENSMUSG00000033676]	[Gabrb3,Gabrb3,Gabrb3]	[=32,=32,=32]	[ENSMUST00000085240.11,ENSMUST00000196198.5,ENSMUST00000039697.14]	[protein_coding,protein_coding,protein_coding]
ENSMUSG00000033676|Gabrb3|402_1	1	[ENSMUSG00000033676,ENSMUSG00000033676,ENSMUSG00000033676]	[Gabrb3,Gabrb3,Gabrb3]	[=32,=32,=32]	[ENSMUST00000085240.11,ENSMUST00000196198.5,ENSMUST00000039697.14]	[protein_coding,protein_coding,protein_coding]
ENSMUSG00000033684|Qsox1|16065_1	1	[ENSMUSG00000033684,ENSMUSG00000033684,ENSMUSG00000033684]	[Qsox1,Qsox1,Qsox1]	[=32,=32,=32]	[ENSMUST00000111764.8,ENSMUST00000194632.2,ENSMUST00000035325.15]	[protein_coding,protein_coding,protein_coding]
ENSMUSG00000033684|Qsox1|16358_1	1	[ENSMUSG00000033684,ENSMUSG00000033684,ENSMUSG00000033684]	[Qsox1,Qsox1,Qsox1]	[=32,=32,=32]	[ENSMUST00000111764.8,ENSMUST00000194632.2,ENSMUST00000035325.15]	[protein_coding,protein_coding,protein_coding]
ENSMUSG00000033712|Ccar2|5251_1	1	[ENSMUSG00000033712]	[Ccar2]	[=32]	[ENSMUST00000035612.7]	[protein_coding]
ENSMUSG00000033712|Ccar2|5487_1	1	[ENSMUSG00000033712]	[Ccar2]	[=32]	[ENSMUST00000035612.7]	[protein_coding]
ENSMUSG00000033717|Adra2a|13930_1	1	[ENSMUSG00000033717,ENSMUSG00000033717]	[Adra2a,Adra2a]	[=32,=32]	[ENSMUST00000036700.7,ENSMUST00000237285.2]	[protein_coding,protein_coding]
ENSMUSG00000033717|Adra2a|12652_1	1	[ENSMUSG00000033717,ENSMUSG00000033717]	[Adra2a,Adra2a]	[=32,=32]	[ENSMUST00000036700.7,ENSMUST00000237285.2]	[protein_coding,protein_coding]
ENSMUSG00000033726|Emx1|6664_1	1	[ENSMUSG00000033726]	[Emx1]	[=32]	[ENSMUST00000045942.9]	[protein_coding]
ENSMUSG00000035427|Mageb4|4618_1	1	[ENSMUSG00000035427,ENSMUSG00000035427]	[Mageb4,Mageb4]	[=32,=32]	[ENSMUST00000096378.3,ENSMUST00000113969.10]	[protein_coding,protein_coding]
ENSMUSG00000035427|Mageb4|187_1	1	[ENSMUSG00000035427,ENSMUSG00000035427]	[Mageb4,Mageb4]	[=32,=32]	[ENSMUST00000096378.3,ENSMUST00000113969.10]	[protein_coding,protein_coding]
ENSMUSG00000035431|Sstr1|4462_1	1	[ENSMUSG00000035431]	[Sstr1]	[=32]	[ENSMUST00000110671.3]	[protein_coding]
ENSMUSG00000035431|Sstr1|634_1	1	[ENSMUSG00000035431]	[Sstr1]	[=32]	[ENSMUST00000110671.3]	[protein_coding]
ENSMUSG00000026837|Col5a1|9284_1	1	[ENSMUSG00000026837]	[Col5a1]	[=32]	[ENSMUST00000028280.14]	[protein_coding]
ENSMUSG00000026837|Col5a1|9309_1	1	[ENSMUSG00000026837]	[Col5a1]	[=32]	[ENSMUST00000028280.14]	[protein_coding]
ENSMUSG00000026841|Fibcd1|11608_1	1	[ENSMUSG00000026841]	[Fibcd1]	[=32]	[ENSMUST00000028188.8]	[protein_coding]
ENSMUSG00000026841|Fibcd1|5980_1	1	[ENSMUSG00000026841]	[Fibcd1]	[=32]	[ENSMUST00000028188.8]	[protein_coding]
ENSMUSG00000026841|Fibcd1|7978_1	1	[ENSMUSG00000026841]	[Fibcd1]	[=32]	[ENSMUST00000028188.8]	[protein_coding]
ENSMUSG00000033004|Mycbp2|512_1	1	[ENSMUSG00000033004]	[Mycbp2]	[=32]	[ENSMUST00000159855.8]	[protein_coding]
ENSMUSG00000033004|Mycbp2|11474_1	1	[ENSMUSG00000033004]	[Mycbp2]	[=32]	[ENSMUST00000159855.8]	[protein_coding]
ENSMUSG00000033006|Sox10|731_1	1	[ENSMUSG00000033006,ENSMUSG00000033006]	[Sox10,Sox10]	[=32,=32]	[ENSMUST00000230532.2,ENSMUST00000040019.5]	[protein_coding,protein_coding]
ENSMUSG00000033006|Sox10|13592_1	1	[ENSMUSG00000033006,ENSMUSG00000033006]	[Sox10,Sox10]	[=32,=32]	[ENSMUST00000230532.2,ENSMUST00000040019.5]	[protein_coding,protein_coding]
ENSMUSG00000033014|Trim33|7545_1	1	[ENSMUSG00000033014,ENSMUSG00000033014]	[Trim33,Trim33]	[=32,=32]	[ENSMUST00000029444.13,ENSMUST00000106860.6]	[protein_coding,protein_coding]
ENSMUSG00000033014|Trim33|16559_1	1	[ENSMUSG00000033014,ENSMUSG00000033014]	[Trim33,Trim33]	[=32,=32]	[ENSMUST00000029444.13,ENSMUST00000106860.6]	[protein_coding,protein_coding]
ENSMUSG00000033016|Nfatc1|13886_1	1	[ENSMUSG00000033016,ENSMUSG00000033016,ENSMUSG00000033016,ENSMUSG00000033016,ENSMUSG00000033016,ENSMUSG00000033016]	[Nfatc1,Nfatc1,Nfatc1,Nfatc1,Nfatc1,Nfatc1]	[=32,=32,=32,=32,=32,=32]	[ENSMUST00000167977.8,ENSMUST00000078049.12,ENSMUST00000170905.9,ENSMUST00000035800.8,ENSMUST00000236711.2,ENSMUST00000236310.2]	[protein_coding,protein_coding,protein_coding,protein_coding,protein_coding,protein_coding]
ENSMUSG00000033016|Nfatc1|15708_1	1	[ENSMUSG00000033016,ENSMUSG00000033016,ENSMUSG00000033016,ENSMUSG00000033016,ENSMUSG00000033016,ENSMUSG00000033016]	[Nfatc1,Nfatc1,Nfatc1,Nfatc1,Nfatc1,Nfatc1]	[=32,=32,=32,=32,=32,=32]	[ENSMUST00000167977.8,ENSMUST00000078049.12,ENSMUST00000170905.9,ENSMUST00000035800.8,ENSMUST00000236711.2,ENSMUST00000236310.2]	[protein_coding,protein_coding,protein_coding,protein_coding,protein_coding,protein_coding]
ENSMUSG00000033020|Polr2f|9298_1	1	[ENSMUSG00000033020,ENSMUSG00000033020]	[Polr2f,Polr2f]	[=32,=32]	[ENSMUST00000040077.8,ENSMUST00000230271.2]	[protein_coding,protein_coding]
ENSMUSG00000033020|Polr2f|17452_1	1	[ENSMUSG00000033020,ENSMUSG00000033020]	[Polr2f,Polr2f]	[=32,=32]	[ENSMUST00000040077.8,ENSMUST00000230271.2]	[protein_coding,protein_coding]
ENSMUSG00000034120|Srsf2|235_1	1	[ENSMUSG00000034120,ENSMUSG00000034120]	[Srsf2,Srsf2]	[=32,=32]	[ENSMUST00000190993.7,ENSMUST00000092404.13]	[protein_coding,protein_coding]
ENSMUSG00000034160|Ogt|11564_1	1	[ENSMUSG00000034160,ENSMUSG00000034160]	[Ogt,Ogt]	[=32,=32]	[ENSMUST00000044475.5,ENSMUST00000119299.8]	[protein_coding,protein_coding]
ENSMUSG00000034160|Ogt|6533_1	1	[ENSMUSG00000034160,ENSMUSG00000034160]	[Ogt,Ogt]	[=32,=32]	[ENSMUST00000044475.5,ENSMUST00000119299.8]	[protein_coding,protein_coding]
ENSMUSG00000034161|Scx|12100_1	1	[ENSMUSG00000034161]	[Scx]	[=32]	[ENSMUST00000043089.9]	[protein_coding]
ENSMUSG00000034161|Scx|1753_1	1	[ENSMUSG00000034161]	[Scx]	[=32]	[ENSMUST00000043089.9]	[protein_coding]
ENSMUSG00000034165|Ccnd3|12966_1	1	[ENSMUSG00000034165,ENSMUSG00000034165,ENSMUSG00000034165,ENSMUSG00000034165,ENSMUSG00000034165,ENSMUSG00000034165]	[Ccnd3,Ccnd3,Ccnd3,Ccnd3,Ccnd3,Ccnd3]	[=32,=32,=32,=32,=32,=32]	[ENSMUST00000037333.17,ENSMUST00000171031.8,ENSMUST00000182539.8,ENSMUST00000182209.8,ENSMUST00000183044.8,ENSMUST00000183177.8]	[protein_coding,protein_coding,protein_coding,protein_coding,protein_coding,protein_coding]
ENSMUSG00000034165|Ccnd3|3551_1	1	[ENSMUSG00000034165,ENSMUSG00000034165,ENSMUSG00000034165,ENSMUSG00000034165,ENSMUSG00000034165]	[Ccnd3,Ccnd3,Ccnd3,Ccnd3,Ccnd3]	[=32,=32,=32,=32,=32]	[ENSMUST00000037333.17,ENSMUST00000171031.8,ENSMUST00000182209.8,ENSMUST00000183044.8,ENSMUST00000183177.8]	[protein_coding,protein_coding,protein_coding,protein_coding,protein_coding]
ENSMUSG00000034171|Faah|10672_1	1	[ENSMUSG00000034171]	[Faah]	[=32]	[ENSMUST00000049095.6]	[protein_coding]
ENSMUSG00000034171|Faah|7922_1	1	[ENSMUSG00000034171]	[Faah]	[=32]	[ENSMUST00000049095.6]	[protein_coding]
ENSMUSG00000034187|Nsf|11533_1	1	[ENSMUSG00000034187]	[Nsf]	[=32]	[ENSMUST00000103075.11]	[protein_coding]
ENSMUSG00000034783|Cd207|3890_1	1	[ENSMUSG00000034783]	[Cd207]	[=32]	[ENSMUST00000037882.8]	[protein_coding]
ENSMUSG00000034785|Dio1|17772_1	1	[ENSMUSG00000034785]	[Dio1]	[=32]	[ENSMUST00000082426.11]	[protein_coding]
ENSMUSG00000034785|Dio1|2318_1	1	[ENSMUSG00000034785]	[Dio1]	[=32]	[ENSMUST00000082426.11]	[protein_coding]
ENSMUSG00000034789|Rab24|2776_1	1	[ENSMUSG00000034789]	[Rab24]	[=32]	[ENSMUST00000035242.9]	[protein_coding]
ENSMUSG00000034789|Rab24|17076_1	1	[ENSMUSG00000034789]	[Rab24]	[=32]	[ENSMUST00000035242.9]	[protein_coding]
ENSMUSG00000034825|Nrip3|14765_1	1	[ENSMUSG00000034825,ENSMUSG00000034825]	[Nrip3,Nrip3]	[=32,=32]	[ENSMUST00000033331.7,ENSMUST00000041460.13]	[protein_coding,protein_coding]
ENSMUSG00000034825|Nrip3|7351_1	1	[ENSMUSG00000034825,ENSMUSG00000034825]	[Nrip3,Nrip3]	[=32,=32]	[ENSMUST00000033331.7,ENSMUST00000041460.13]	[protein_coding,protein_coding]
ENSMUSG00000034832|Tet3|4878_1	1	[ENSMUSG00000034832,ENSMUSG00000034832]	[Tet3,Tet3]	[=32,=32]	[ENSMUST00000186548.7,ENSMUST00000089622.11]	[protein_coding,protein_coding]
ENSMUSG00000034832|Tet3|18146_1	1	[ENSMUSG00000034832,ENSMUSG00000034832]	[Tet3,Tet3]	[=32,=32]	[ENSMUST00000186548.7,ENSMUST00000089622.11]	[protein_coding,protein_coding]
ENSMUSG00000034833|Tespa1|17112_1	1	[ENSMUSG00000034833,ENSMUSG00000034833]	[Tespa1,Tespa1]	[=32,=32]	[ENSMUST00000217702.2,ENSMUST00000042586.10]	[protein_coding,protein_coding]
ENSMUSG00000035513|Ntng2|11099_1	1	[ENSMUSG00000035513]	[Ntng2]	[=32]	[ENSMUST00000071201.5]	[protein_coding]
ENSMUSG00000035528|Npffr2|15917_1	1	[ENSMUSG00000035528]	[Npffr2]	[=32]	[ENSMUST00000048557.3]	[protein_coding]
ENSMUSG00000035528|Npffr2|14994_1	1	[ENSMUSG00000035528]	[Npffr2]	[=32]	[ENSMUST00000048557.3]	[protein_coding]
ENSMUSG00000035569|Ankrd11|15165_1	1	[ENSMUSG00000035569,ENSMUSG00000035569]	[Ankrd11,Ankrd11]	[=32,=32]	[ENSMUST00000098333.5,ENSMUST00000098334.13]	[protein_coding,protein_coding]
ENSMUSG00000035569|Ankrd11|10956_1	1	[ENSMUSG00000035569,ENSMUSG00000035569]	[Ankrd11,Ankrd11]	[=32,=32]	[ENSMUST00000098333.5,ENSMUST00000098334.13]	[protein_coding,protein_coding]
ENSMUSG00000035580|Kcnh8|1894_1	1	[ENSMUSG00000035580]	[Kcnh8]	[=32]	[ENSMUST00000039366.11]	[protein_coding]
ENSMUSG00000035580|Kcnh8|10573_1	1	[ENSMUSG00000035580]	[Kcnh8]	[=32]	[ENSMUST00000039366.11]	[protein_coding]
ENSMUSG00000035580|Kcnh8|10972_1	1	[ENSMUSG00000035580]	[Kcnh8]	[=32]	[ENSMUST00000039366.11]	[protein_coding]
ENSMUSG00000035596|Mboat7|1472_1	1	[ENSMUSG00000035596]	[Mboat7]	[=32]	[ENSMUST00000038608.14]	[protein_coding]
ENSMUSG00000035596|Mboat7|17516_1	1	[ENSMUSG00000035596]	[Mboat7]	[=32]	[ENSMUST00000038608.14]	[protein_coding]
ENSMUSG00000036036|Zfp57|11717_1	1	[ENSMUSG00000036036,ENSMUSG00000036036,ENSMUSG00000036036,ENSMUSG00000036036]	[Zfp57,Zfp57,Zfp57,Zfp57]	[=32,=32,=32,=32]	[ENSMUST00000174672.2,ENSMUST00000174524.8,ENSMUST00000069250.14,ENSMUST00000089968.13]	[protein_coding,protein_coding,protein_coding,protein_coding]
ENSMUSG00000036036|Zfp57|9551_1	1	[ENSMUSG00000036036,ENSMUSG00000036036,ENSMUSG00000036036,ENSMUSG00000036036]	[Zfp57,Zfp57,Zfp57,Zfp57]	[=32,=32,=32,=32]	[ENSMUST00000174672.2,ENSMUST00000174524.8,ENSMUST00000069250.14,ENSMUST00000089968.13]	[protein_coding,protein_coding,protein_coding,protein_coding]
ENSMUSG00000036057|Ptpn23|3532_1	1	[ENSMUSG00000036057]	[Ptpn23]	[=32]	[ENSMUST00000040021.12]	[protein_coding]
ENSMUSG00000029255|Gnrhr|15160_1	1	[ENSMUSG00000029255,ENSMUSG00000029255,ENSMUSG00000029255]	[Gnrhr,Gnrhr,Gnrhr]	[=32,=32,=32]	[ENSMUST00000113372.2,ENSMUST00000031172.9,ENSMUST00000094654.3]	[protein_coding,protein_coding,protein_coding]
ENSMUSG00000029255|Gnrhr|14421_1	1	[ENSMUSG00000029255]	[Gnrhr]	[=32]	[ENSMUST00000113372.2]	[protein_coding]
ENSMUSG00000029255|Gnrhr|14421_2	1	[ENSMUSG00000029255,ENSMUSG00000029255]	[Gnrhr,Gnrhr]	[=32,=32]	[ENSMUST00000031172.9,ENSMUST00000094654.3]	[protein_coding,protein_coding]
ENSMUSG00000029267|Mtf2|16342_1	1	[ENSMUSG00000029267,ENSMUSG00000029267]	[Mtf2,Mtf2]	[=32,=32]	[ENSMUST00000081567.11,ENSMUST00000112626.8]	[protein_coding,protein_coding]
ENSMUSG00000029267|Mtf2|5645_1	1	[ENSMUSG00000029267,ENSMUSG00000029267]	[Mtf2,Mtf2]	[=32,=32]	[ENSMUST00000081567.11,ENSMUST00000112626.8]	[protein_coding,protein_coding]
ENSMUSG00000030281|Il17rc|1349_1	1	[ENSMUSG00000030281]	[Il17rc]	[=32]	[ENSMUST00000058300.14]	[protein_coding]
ENSMUSG00000030284|Creld1|11425_1	1	[ENSMUSG00000030284,ENSMUSG00000030284,ENSMUSG00000030284]	[Creld1,Creld1,Creld1]	[=32,=32,=32]	[ENSMUST00000249331.1,ENSMUST00000249330.1,ENSMUST00000032422.6]	[protein_coding,protein_coding,protein_coding]
ENSMUSG00000030284|Creld1|475_1	1	[ENSMUSG00000030284,ENSMUSG00000030284,ENSMUSG00000030284]	[Creld1,Creld1,Creld1]	[=32,=32,=32]	[ENSMUST00000249331.1,ENSMUST00000249330.1,ENSMUST00000032422.6]	[protein_coding,protein_coding,protein_coding]
ENSMUSG00000030286|Emc3|5348_1	1	[ENSMUSG00000030286]	[Emc3]	[=32]	[ENSMUST00000032425.7]	[protein_coding]
ENSMUSG00000030286|Emc3|3664_1	1	[ENSMUSG00000030286]	[Emc3]	[=32]	[ENSMUST00000032425.7]	[protein_coding]
ENSMUSG00000030287|Itpr2|13319_1	1	[ENSMUSG00000030287,ENSMUSG00000030287]	[Itpr2,Itpr2]	[=32,=32]	[ENSMUST00000053273.15,ENSMUST00000079573.13]	[protein_coding,protein_coding]
ENSMUSG00000030287|Itpr2|2487_1	1	[ENSMUSG00000030287,ENSMUSG00000030287]	[Itpr2,Itpr2]	[=32,=32]	[ENSMUST00000053273.15,ENSMUST00000079573.13]	[protein_coding,protein_coding]
ENSMUSG00000030291|Med21|1107_1	1	[ENSMUSG00000030291]	[Med21]	[=32]	[ENSMUST00000111650.4]	[protein_coding]
ENSMUSG00000030291|Med21|1107_2	1	[ENSMUSG00000030291]	[Med21]	[=32]	[ENSMUST00000032429.9]	[protein_coding]
ENSMUSG00000030291|Med21|8434_1	1	[ENSMUSG00000030291]	[Med21]	[=32]	[ENSMUST00000032429.9]	[protein_coding]
ENSMUSG00000030880|Polr3e|5474_1	1	[ENSMUSG00000030880,ENSMUSG00000030880,ENSMUSG00000030880]	[Polr3e,Polr3e,Polr3e]	[=32,=32,=32]	[ENSMUST00000033173.15,ENSMUST00000106483.4,ENSMUST00000207481.2]	[protein_coding,protein_coding,protein_coding]
ENSMUSG00000030881|Arfip2|16211_1	1	[ENSMUSG00000030881,ENSMUSG00000030881,ENSMUSG00000030881,ENSMUSG00000030881]	[Arfip2,Arfip2,Arfip2,Arfip2]	[=32,=32,=32,=32]	[ENSMUST00000131446.8,ENSMUST00000084782.10,ENSMUST00000210911.2,ENSMUST00000209550.2]	[protein_coding,protein_coding,protein_coding,protein_coding]
ENSMUSG00000030881|Arfip2|2194_1	1	[ENSMUSG00000030881,ENSMUSG00000030881]	[Arfip2,Arfip2]	[=32,=32]	[ENSMUST00000131446.8,ENSMUST00000084782.10]	[protein_coding,protein_coding]
ENSMUSG00000030890|Ilk|14161_1	1	[ENSMUSG00000030890,ENSMUSG00000030890]	[Ilk,Ilk]	[=32,=32]	[ENSMUST00000033182.10,ENSMUST00000163389.9]	[protein_coding,protein_coding]
ENSMUSG00000030890|Ilk|18098_1	1	[ENSMUSG00000030890,ENSMUSG00000030890]	[Ilk,Ilk]	[=32,=32]	[ENSMUST00000033182.10,ENSMUST00000163389.9]	[protein_coding,protein_coding]
ENSMUSG00000030898|Cckbr|13978_1	1	[ENSMUSG00000030898,ENSMUSG00000030898]	[Cckbr,Cckbr]	[=32,=32]	[ENSMUST00000033189.6,ENSMUST00000181339.8]	[protein_coding,protein_coding]
ENSMUSG00000030898|Cckbr|16929_1	1	[ENSMUSG00000030898,ENSMUSG00000030898]	[Cckbr,Cckbr]	[=32,=32]	[ENSMUST00000033189.6,ENSMUST00000181339.8]	[protein_coding,protein_coding]
ENSMUSG00000030905|Crym|16768_1	1	[ENSMUSG00000030905]	[Crym]	[=32]	[ENSMUST00000033198.6]	[protein_coding]
ENSMUSG00000030905|Crym|3708_1	1	[ENSMUSG00000030905]	[Crym]	[=32]	[ENSMUST00000033198.6]	[protein_coding]
ENSMUSG00000030942|Thumpd1|14787_1	1	[ENSMUSG00000030942]	[Thumpd1]	[=32]	[ENSMUST00000033236.9]	[protein_coding]
ENSMUSG00000031730|Dhodh|11448_1	1	[ENSMUSG00000031730]	[Dhodh]	[=32]	[ENSMUST00000123605.9]	[protein_coding]
ENSMUSG00000031731|Ap1g1|2138_1	1	[ENSMUSG00000031731,ENSMUSG00000031731]	[Ap1g1,Ap1g1]	[=32,=32]	[ENSMUST00000093157.13,ENSMUST00000034171.9]	[protein_coding,protein_coding]
ENSMUSG00000031731|Ap1g1|3622_1	1	[ENSMUSG00000031731,ENSMUSG00000031731]	[Ap1g1,Ap1g1]	[=32,=32]	[ENSMUST00000093157.13,ENSMUST00000034171.9]	[protein_coding,protein_coding]
ENSMUSG00000031734|Irx3|3483_1	1	[ENSMUSG00000031734,ENSMUSG00000031734]	[Irx3,Irx3]	[=32,=32]	[ENSMUST00000093312.6,ENSMUST00000175795.4]	[protein_coding,protein_coding]
ENSMUSG00000031734|Irx3|7090_1	1	[ENSMUSG00000031734,ENSMUSG00000031734]	[Irx3,Irx3]	[=32,=32]	[ENSMUST00000093312.6,ENSMUST00000175795.4]	[protein_coding,protein_coding]
ENSMUSG00000031737|Irx5|1465_1	1	[ENSMUSG00000031737]	[Irx5]	[=32]	[ENSMUST00000034184.12]	[protein_coding]
ENSMUSG00000031737|Irx5|1465_2	1	[ENSMUSG00000031737]	[Irx5]	[=32]	[ENSMUST00000210246.2]	[protein_coding]
ENSMUSG00000031737|Irx5|4857_1	1	[ENSMUSG00000031737]	[Irx5]	[=32]	[ENSMUST00000034184.12]	[protein_coding]
ENSMUSG00000031737|Irx5|4857_2	1	[ENSMUSG00000031737]	[Irx5]	[=32]	[ENSMUST00000210246.2]	[protein_coding]
ENSMUSG00000031738|Irx6|3005_1	1	[ENSMUSG00000031738,ENSMUSG00000031738]	[Irx6,Irx6]	[=32,=32]	[ENSMUST00000034185.13,ENSMUST00000167261.3]	[protein_coding,protein_coding]
ENSMUSG00000032297|Celf6|5325_1	1	[ENSMUSG00000032297,ENSMUSG00000032297,ENSMUSG00000032297]	[Celf6,Celf6,Celf6]	[=32,=32,=32]	[ENSMUST00000034840.10,ENSMUST00000121266.8,ENSMUST00000118549.8]	[protein_coding,protein_coding,protein_coding]
ENSMUSG00000032298|Neil1|2013_1	1	[ENSMUSG00000032298,ENSMUSG00000032298,ENSMUSG00000032298]	[Neil1,Neil1,Neil1]	[=32,=32,=32]	[ENSMUST00000190245.7,ENSMUST00000034842.5,ENSMUST00000186410.7]	[protein_coding,protein_coding,protein_coding]
ENSMUSG00000032298|Neil1|17049_1	1	[ENSMUSG00000032298,ENSMUSG00000032298,ENSMUSG00000032298]	[Neil1,Neil1,Neil1]	[=32,=32,=32]	[ENSMUST00000190245.7,ENSMUST00000034842.5,ENSMUST00000186410.7]	[protein_coding,protein_coding,protein_coding]
ENSMUSG00000032301|Psma4|17168_1	1	[ENSMUSG00000032301]	[Psma4]	[=32]	[ENSMUST00000034848.14]	[protein_coding]
ENSMUSG00000032301|Psma4|1630_1	2	[ENSMUSG00000032301,ENSMUSG00000085172]	[Psma4,Gm6542]	[=32,=23X1=8]	[ENSMUST00000034848.14,ENSMUST00000153606.2]	[protein_coding,processed_pseudogene]
ENSMUSG00000032306|Mpi|16184_1	1	[ENSMUSG00000032306]	[Mpi]	[=32]	[ENSMUST00000034856.15]	[protein_coding]
ENSMUSG00000032306|Mpi|3099_1	1	[ENSMUSG00000032306]	[Mpi]	[=32]	[ENSMUST00000034856.15]	[protein_coding]
ENSMUSG00000032310|Cyp1a2|15488_1	1	[ENSMUSG00000032310]	[Cyp1a2]	[=32]	[ENSMUST00000034860.5]	[protein_coding]
ENSMUSG00000032310|Cyp1a2|17896_1	1	[ENSMUSG00000032310]	[Cyp1a2]	[=32]	[ENSMUST00000034860.5]	[protein_coding]
ENSMUSG00000032312|Csk|3429_1	1	[ENSMUSG00000032312,ENSMUSG00000032312,ENSMUSG00000032312]	[Csk,Csk,Csk]	[=32,=32,=32]	[ENSMUST00000034863.8,ENSMUST00000215396.2,ENSMUST00000217314.2]	[protein_coding,protein_coding,protein_coding]
ENSMUSG00000034384|Barhl2|8490_1	1	[ENSMUSG00000034384]	[Barhl2]	[=32]	[ENSMUST00000086795.8]	[protein_coding]
ENSMUSG00000034384|Barhl2|7462_1	1	[ENSMUSG00000034384]	[Barhl2]	[=32]	[ENSMUST00000086795.8]	[protein_coding]
ENSMUSG00000034384|Barhl2|4946_1	1	[ENSMUSG00000034384]	[Barhl2]	[=32]	[ENSMUST00000086795.8]	[protein_coding]
ENSMUSG00000034390|Cmip|3173_1	1	[ENSMUSG00000034390,ENSMUSG00000034390]	[Cmip,Cmip]	[=32,=32]	[ENSMUST00000095172.6,ENSMUST00000166750.9]	[protein_coding,protein_coding]
ENSMUSG00000034390|Cmip|8636_1	1	[ENSMUSG00000034390,ENSMUSG00000034390]	[Cmip,Cmip]	[=32,=32]	[ENSMUST00000095172.6,ENSMUST00000166750.9]	[protein_coding,protein_coding]
ENSMUSG00000034394|Lif|344_1	1	[ENSMUSG00000034394,ENSMUSG00000034394]	[Lif,Lif]	[=32,=32]	[ENSMUST00000040750.4,ENSMUST00000066283.12]	[protein_coding,protein_coding]
ENSMUSG00000032937|Fshr|13237_1	1	[ENSMUSG00000032937]	[Fshr]	[=32]	[ENSMUST00000035701.6]	[protein_coding]
ENSMUSG00000032942|Ucp3|12944_1	1	[ENSMUSG00000032942,ENSMUSG00000032942]	[Ucp3,Ucp3]	[=32,=32]	[ENSMUST00000107059.2,ENSMUST00000032958.14]	[protein_coding,protein_coding]
ENSMUSG00000033585|Ndn|11491_1	1	[ENSMUSG00000033585]	[Ndn]	[=32]	[ENSMUST00000038775.6]	[protein_coding]
ENSMUSG00000033595|Lgi3|11168_1	1	[ENSMUSG00000033595]	[Lgi3]	[=32]	[ENSMUST00000047331.8]	[protein_coding]
ENSMUSG00000033595|Lgi3|15301_1	1	[ENSMUSG00000033595]	[Lgi3]	[=32]	[ENSMUST00000047331.8]	[protein_coding]
ENSMUSG00000033597|Caskin1|13608_1	1	[ENSMUSG00000033597,ENSMUSG00000033597]	[Caskin1,Caskin1]	[=32,=32]	[ENSMUST00000234717.2,ENSMUST00000024958.9]	[protein_coding,protein_coding]
ENSMUSG00000033597|Caskin1|14699_1	1	[ENSMUSG00000033597,ENSMUSG00000033597]	[Caskin1,Caskin1]	[=32,=32]	[ENSMUST00000234717.2,ENSMUST00000024958.9]	[protein_coding,protein_coding]
ENSMUSG00000033628|Pik3c3|737_1	1	[ENSMUSG00000033628,ENSMUSG00000033628,ENSMUSG00000033628]	[Pik3c3,Pik3c3,Pik3c3]	[=32,=32,=32]	[ENSMUST00000115811.8,ENSMUST00000115812.10,ENSMUST00000091978.12]	[protein_coding,protein_coding,protein_coding]
ENSMUSG00000033628|Pik3c3|12109_1	1	[ENSMUSG00000033628,ENSMUSG00000033628,ENSMUSG00000033628]	[Pik3c3,Pik3c3,Pik3c3]	[=32,=32,=32]	[ENSMUST00000115811.8,ENSMUST00000115812.10,ENSMUST00000091978.12]	[protein_coding,protein_coding,protein_coding]
ENSMUSG00000033644|Piwil2|1737_1	1	[ENSMUSG00000033644]	[Piwil2]	[=32]	[ENSMUST00000048129.6]	[protein_coding]
ENSMUSG00000033644|Piwil2|16624_1	1	[ENSMUSG00000033644]	[Piwil2]	[=32]	[ENSMUST00000048129.6]	[protein_coding]
ENSMUSG00000033658|Ddx19b|17333_1	1	[ENSMUSG00000033658,ENSMUSG00000033658]	[Ddx19b,Ddx19b]	[=32,=32]	[ENSMUST00000065784.6,ENSMUST00000040241.15]	[protein_coding,protein_coding]
ENSMUSG00000034329|Brip1|13645_1	1	[ENSMUSG00000034329]	[Brip1]	[=32]	[ENSMUST00000044423.4]	[protein_coding]
ENSMUSG00000034329|Brip1|1772_1	1	[ENSMUSG00000034329]	[Brip1]	[=32]	[ENSMUST00000044423.4]	[protein_coding]
ENSMUSG00000034330|Plcg2|10371_1	1	[ENSMUSG00000034330]	[Plcg2]	[=32]	[ENSMUST00000081232.9]	[protein_coding]
ENSMUSG00000034330|Plcg2|12420_1	1	[ENSMUSG00000034330]	[Plcg2]	[=32]	[ENSMUST00000081232.9]	[protein_coding]
ENSMUSG00000034336|Ina|3792_1	1	[ENSMUSG00000034336]	[Ina]	[=32]	[ENSMUST00000037636.4]	[protein_coding]
ENSMUSG00000034336|Ina|11244_1	1	[ENSMUSG00000034336]	[Ina]	[=32]	[ENSMUST00000037636.4]	[protein_coding]
ENSMUSG00000034342|Cbl|2586_1	1	[ENSMUSG00000034342,ENSMUSG00000034342,ENSMUSG00000034342,ENSMUSG00000034342]	[Cbl,Cbl,Cbl,Cbl]	[=32,=32,=32,=32]	[ENSMUST00000037644.8,ENSMUST00000206720.2,ENSMUST00000206147.2,ENSMUST00000205968.2]	[protein_coding,protein_coding,protein_coding,protein_coding]
ENSMUSG00000034342|Cbl|17436_1	1	[ENSMUSG00000034342,ENSMUSG00000034342,ENSMUSG00000034342,ENSMUSG00000034342]	[Cbl,Cbl,Cbl,Cbl]	[=32,=32,=32,=32]	[ENSMUST00000037644.8,ENSMUST00000206720.2,ENSMUST00000206147.2,ENSMUST00000205968.2]	[protein_coding,protein_coding,protein_coding,protein_coding]
ENSMUSG00000034362|Csta1|8892_1	1	[ENSMUSG00000034362,ENSMUSG00000034362]	[Csta1,Csta1]	[=32,=32]	[ENSMUST00000096090.3,ENSMUST00000161638.2]	[protein_coding,protein_coding]
ENSMUSG00000034362|Csta1|14860_1	1	[ENSMUSG00000034362]	[Csta1]	[=32]	[ENSMUST00000096090.3]	[protein_coding]
ENSMUSG00000034833|Tespa1|13434_1	1	[ENSMUSG00000034833,ENSMUSG00000034833]	[Tespa1,Tespa1]	[=32,=32]	[ENSMUST00000217702.2,ENSMUST00000042586.10]	[protein_coding,protein_coding]
ENSMUSG00000034837|Gnat1|16267_1	1	[ENSMUSG00000034837]	[Gnat1]	[=32]	[ENSMUST00000010205.9]	[protein_coding]
ENSMUSG00000034837|Gnat1|15087_1	1	[ENSMUSG00000034837]	[Gnat1]	[=32]	[ENSMUST00000010205.9]	[protein_coding]
ENSMUSG00000034845|Plvap|14368_1	1	[ENSMUSG00000034845]	[Plvap]	[=32]	[ENSMUST00000048452.6]	[protein_coding]
ENSMUSG00000034845|Plvap|3541_1	1	[ENSMUSG00000034845]	[Plvap]	[=32]	[ENSMUST00000048452.6]	[protein_coding]
ENSMUSG00000034855|Cxcl10|14632_1	1	[ENSMUSG00000034855,ENSMUSG00000034855]	[Cxcl10,Cxcl10]	[=32,=32]	[ENSMUST00000118006.3,ENSMUST00000038816.13]	[protein_coding,protein_coding]
ENSMUSG00000034855|Cxcl10|4814_1	1	[ENSMUSG00000034855,ENSMUSG00000034855]	[Cxcl10,Cxcl10]	[=32,=32]	[ENSMUST00000118006.3,ENSMUST00000038816.13]	[protein_coding,protein_coding]
ENSMUSG00000034881|Tbxa2r|8018_1	1	[ENSMUSG00000034881,ENSMUSG00000034881]	[Tbxa2r,Tbxa2r]	[=32,=32]	[ENSMUST00000220312.2,ENSMUST00000105325.4]	[protein_coding,protein_coding]
ENSMUSG00000035451|Foxa1|11116_1	1	[ENSMUSG00000035451]	[Foxa1]	[=32]	[ENSMUST00000044380.8]	[protein_coding]
ENSMUSG00000035451|Foxa1|15424_1	1	[ENSMUSG00000035451]	[Foxa1]	[=32]	[ENSMUST00000044380.8]	[protein_coding]
ENSMUSG00000035478|Mbd3|13177_1	1	[ENSMUSG00000035478,ENSMUSG00000035478,ENSMUSG00000035478,ENSMUSG00000035478]	[Mbd3,Mbd3,Mbd3,Mbd3]	[=32,=32,=32,=32]	[ENSMUST00000105348.8,ENSMUST00000105349.8,ENSMUST00000092295.10,ENSMUST00000105347.2]	[protein_coding,protein_coding,protein_coding,protein_coding]
ENSMUSG00000035478|Mbd3|813_1	1	[ENSMUSG00000035478,ENSMUSG00000035478,ENSMUSG00000035478,ENSMUSG00000035478]	[Mbd3,Mbd3,Mbd3,Mbd3]	[=32,=32,=32,=32]	[ENSMUST00000105348.8,ENSMUST00000105349.8,ENSMUST00000092295.10,ENSMUST00000105347.2]	[protein_coding,protein_coding,protein_coding,protein_coding]
ENSMUSG00000035491|Fthl17a|13082_1	1	[ENSMUSG00000035491]	[Fthl17a]	[=32]	[ENSMUST00000048382.5]	[protein_coding]
ENSMUSG00000035491|Fthl17a|15134_1	1	[ENSMUSG00000035491]	[Fthl17a]	[=32]	[ENSMUST00000048382.5]	[protein_coding]
ENSMUSG00000035498|Cdcp1|1803_1	1	[ENSMUSG00000035498]	[Cdcp1]	[=32]	[ENSMUST00000039229.8]	[protein_coding]
ENSMUSG00000035498|Cdcp1|2266_1	1	[ENSMUSG00000035498]	[Cdcp1]	[=32]	[ENSMUST00000039229.8]	[protein_coding]
ENSMUSG00000035513|Ntng2|6558_1	1	[ENSMUSG00000035513,ENSMUSG00000035513,ENSMUSG00000035513,ENSMUSG00000035513]	[Ntng2,Ntng2,Ntng2,Ntng2]	[=32,=32,=32,=32]	[ENSMUST00000048455.9,ENSMUST00000102873.8,ENSMUST00000091153.9,ENSMUST00000071201.5]	[protein_coding,protein_coding,protein_coding,protein_coding]
ENSMUSG00000035513|Ntng2|14573_1	1	[ENSMUSG00000035513,ENSMUSG00000035513,ENSMUSG00000035513,ENSMUSG00000035513]	[Ntng2,Ntng2,Ntng2,Ntng2]	[=32,=32,=32,=32]	[ENSMUST00000048455.9,ENSMUST00000102873.8,ENSMUST00000091153.9,ENSMUST00000071201.5]	[protein_coding,protein_coding,protein_coding,protein_coding]
ENSMUSG00000036231|Agr3|1670_1	1	[ENSMUSG00000036231]	[Agr3]	[=32]	[ENSMUST00000042101.5]	[protein_coding]
ENSMUSG00000036241|Ube2r2|12634_1	1	[ENSMUSG00000036241]	[Ube2r2]	[=32]	[ENSMUST00000040008.4]	[protein_coding]
ENSMUSG00000036241|Ube2r2|17465_1	1	[ENSMUSG00000036241]	[Ube2r2]	[=32]	[ENSMUST00000040008.4]	[protein_coding]
ENSMUSG00000036251|Trpm8|6021_1	1	[ENSMUSG00000036251,ENSMUSG00000036251,ENSMUSG00000036251]	[Trpm8,Trpm8,Trpm8]	[=32,=32,=32]	[ENSMUST00000113114.10,ENSMUST00000171176.3,ENSMUST00000040210.14]	[protein_coding,protein_coding,protein_coding]
ENSMUSG00000036251|Trpm8|10682_1	1	[ENSMUSG00000036251,ENSMUSG00000036251,ENSMUSG00000036251]	[Trpm8,Trpm8,Trpm8]	[=32,=32,=32]	[ENSMUST00000113114.10,ENSMUST00000171176.3,ENSMUST00000040210.14]	[protein_coding,protein_coding,protein_coding]
ENSMUSG00000036264|Fstl4|1297_1	1	[ENSMUSG00000036264]	[Fstl4]	[=32]	[ENSMUST00000036796.8]	[protein_coding]
ENSMUSG00000036264|Fstl4|2794_1	1	[ENSMUSG00000036264]	[Fstl4]	[=32]	[ENSMUST00000036796.8]	[protein_coding]
ENSMUSG00000036270|Edc4|18202_1	1	[ENSMUSG00000036270,ENSMUSG00000036270]	[Edc4,Edc4]	[=32,=32]	[ENSMUST00000040254.16,ENSMUST00000119261.8]	[protein_coding,protein_coding]
ENSMUSG00000036270|Edc4|4848_1	1	[ENSMUSG00000036270,ENSMUSG00000036270]	[Edc4,Edc4]	[=32,=32]	[ENSMUST00000040254.16,ENSMUST00000119261.8]	[protein_coding,protein_coding]
ENSMUSG00000036273|Lrrk2|14907_1	1	[ENSMUSG00000036273]	[Lrrk2]	[=32]	[ENSMUST00000060642.7]	[protein_coding]
ENSMUSG00000037020|Wdr62|8554_1	1	[ENSMUSG00000037020]	[Wdr62]	[=32]	[ENSMUST00000108190.8]	[protein_coding]
ENSMUSG00000037020|Wdr62|14067_1	1	[ENSMUSG00000037020]	[Wdr62]	[=32]	[ENSMUST00000108190.8]	[protein_coding]
ENSMUSG00000037025|Foxa2|13754_1	1	[ENSMUSG00000037025,ENSMUSG00000037025]	[Foxa2,Foxa2]	[=32,=32]	[ENSMUST00000047315.10,ENSMUST00000109964.8]	[protein_coding,protein_coding]
ENSMUSG00000033295|Ptprf|9086_1	1	[ENSMUSG00000033295]	[Ptprf]	[=32]	[ENSMUST00000049074.13]	[protein_coding]
ENSMUSG00000033726|Emx1|13759_1	1	[ENSMUSG00000033726]	[Emx1]	[=32]	[ENSMUST00000045942.9]	[protein_coding]
ENSMUSG00000033730|Egr3|11814_1	1	[ENSMUSG00000033730,ENSMUSG00000033730]	[Egr3,Egr3]	[=32,=32]	[ENSMUST00000225200.2,ENSMUST00000035908.3]	[protein_coding,protein_coding]
ENSMUSG00000033730|Egr3|13784_1	1	[ENSMUSG00000033730]	[Egr3]	[=32]	[ENSMUST00000225200.2]	[protein_coding]
ENSMUSG00000033770|Clcnka|7251_1	1	[ENSMUSG00000033770,ENSMUSG00000033770]	[Clcnka,Clcnka]	[=32,=32]	[ENSMUST00000105790.8,ENSMUST00000042617.14]	[protein_coding,protein_coding]
ENSMUSG00000033770|Clcnka|1749_1	1	[ENSMUSG00000033770,ENSMUSG00000033770]	[Clcnka,Clcnka]	[=32,=32]	[ENSMUST00000105790.8,ENSMUST00000042617.14]	[protein_coding,protein_coding]
ENSMUSG00000033774|Npbwr1|17391_1	1	[ENSMUSG00000033774]	[Npbwr1]	[=32]	[ENSMUST00000044180.5]	[protein_coding]
ENSMUSG00000033774|Npbwr1|17252_1	1	[ENSMUSG00000033774]	[Npbwr1]	[=32]	[ENSMUST00000044180.5]	[protein_coding]
ENSMUSG00000033774|Npbwr1|12200_1	1	[ENSMUSG00000033774]	[Npbwr1]	[=32]	[ENSMUST00000044180.5]	[protein_coding]
ENSMUSG00000033777|Tlr13|15730_1	1	[ENSMUSG00000033777]	[Tlr13]	[=32]	[ENSMUST00000040065.4]	[protein_coding]
ENSMUSG00000033777|Tlr13|8748_1	1	[ENSMUSG00000033777]	[Tlr13]	[=32]	[ENSMUST00000040065.4]	[protein_coding]
ENSMUSG00000034266|Batf|14977_1	1	[ENSMUSG00000034266]	[Batf]	[=32]	[ENSMUST00000040536.6]	[protein_coding]
ENSMUSG00000034269|Setd5|9438_1	1	[ENSMUSG00000034269,ENSMUSG00000034269,ENSMUSG00000034269]	[Setd5,Setd5,Setd5]	[=32,=32,=32]	[ENSMUST00000042889.12,ENSMUST00000113157.8,ENSMUST00000113155.2]	[protein_coding,protein_coding,protein_coding]
ENSMUSG00000034269|Setd5|961_1	1	[ENSMUSG00000034269,ENSMUSG00000034269,ENSMUSG00000034269]	[Setd5,Setd5,Setd5]	[=32,=32,=32]	[ENSMUST00000042889.12,ENSMUST00000113157.8,ENSMUST00000113155.2]	[protein_coding,protein_coding,protein_coding]
ENSMUSG00000034275|Igsf9b|16435_1	1	[ENSMUSG00000034275,ENSMUSG00000034275]	[Igsf9b,Igsf9b]	[=32,=32]	[ENSMUST00000115247.8,ENSMUST00000214357.2]	[protein_coding,protein_coding]
ENSMUSG00000034275|Igsf9b|295_1	1	[ENSMUSG00000034275,ENSMUSG00000034275]	[Igsf9b,Igsf9b]	[=32,=32]	[ENSMUST00000115247.8,ENSMUST00000214357.2]	[protein_coding,protein_coding]
ENSMUSG00000034282|Evpl|17420_1	1	[ENSMUSG00000034282]	[Evpl]	[=32]	[ENSMUST00000037007.4]	[protein_coding]
ENSMUSG00000034282|Evpl|5797_1	1	[ENSMUSG00000034282]	[Evpl]	[=32]	[ENSMUST00000037007.4]	[protein_coding]
ENSMUSG00000034311|Kif4|426_1	1	[ENSMUSG00000034311]	[Kif4]	[=32]	[ENSMUST00000048962.4]	[protein_coding]
ENSMUSG00000034311|Kif4|9081_1	1	[ENSMUSG00000034311]	[Kif4]	[=32]	[ENSMUST00000048962.4]	[protein_coding]
ENSMUSG00000034329|Brip1|5619_1	1	[ENSMUSG00000034329]	[Brip1]	[=32]	[ENSMUST00000044423.4]	[protein_coding]
ENSMUSG00000034758|Tle6|9031_1	1	[ENSMUSG00000034758,ENSMUSG00000034758,ENSMUSG00000034758]	[Tle6,Tle6,Tle6]	[=32,=32,=32]	[ENSMUST00000142948.8,ENSMUST00000072020.9,ENSMUST00000151858.8]	[protein_coding,protein_coding,protein_coding]
ENSMUSG00000034758|Tle6|1362_1	1	[ENSMUSG00000034758,ENSMUSG00000034758]	[Tle6,Tle6]	[=32,=32]	[ENSMUST00000142948.8,ENSMUST00000072020.9]	[protein_coding,protein_coding]
ENSMUSG00000034765|Dusp5|17464_1	1	[ENSMUSG00000034765]	[Dusp5]	[=32]	[ENSMUST00000038287.7]	[protein_coding]
ENSMUSG00000034765|Dusp5|12110_1	1	[ENSMUSG00000034765]	[Dusp5]	[=32]	[ENSMUST00000038287.7]	[protein_coding]
ENSMUSG00000034765|Dusp5|12915_1	1	[ENSMUSG00000034765]	[Dusp5]	[=32]	[ENSMUST00000038287.7]	[protein_coding]
ENSMUSG00000034777|Vax2|8444_1	1	[ENSMUSG00000034777]	[Vax2]	[=32]	[ENSMUST00000037807.3]	[protein_coding]
ENSMUSG00000034777|Vax2|9315_1	1	[ENSMUSG00000034777]	[Vax2]	[=32]	[ENSMUST00000037807.3]	[protein_coding]
ENSMUSG00000034781|Gna11|6361_1	1	[ENSMUSG00000034781]	[Gna11]	[=32]	[ENSMUST00000043604.6]	[protein_coding]
ENSMUSG00000034781|Gna11|16014_1	1	[ENSMUSG00000034781]	[Gna11]	[=32]	[ENSMUST00000043604.6]	[protein_coding]
ENSMUSG00000034783|Cd207|8804_1	1	[ENSMUSG00000034783]	[Cd207]	[=32]	[ENSMUST00000037882.8]	[protein_coding]
ENSMUSG00000035352|Ccl12|17780_1	1	[ENSMUSG00000035352]	[Ccl12]	[=32]	[ENSMUST00000000194.4]	[protein_coding]
ENSMUSG00000035352|Ccl12|4552_1	1	[ENSMUSG00000035352]	[Ccl12]	[=32]	[ENSMUST00000000194.4]	[protein_coding]
ENSMUSG00000035365|Parpbp|12222_1	1	[ENSMUSG00000035365]	[Parpbp]	[=32]	[ENSMUST00000048518.16]	[protein_coding]
ENSMUSG00000035365|Parpbp|17141_1	1	[ENSMUSG00000035365]	[Parpbp]	[=32]	[ENSMUST00000048518.16]	[protein_coding]
ENSMUSG00000035373|Ccl7|17124_1	1	[ENSMUSG00000035373]	[Ccl7]	[=32]	[ENSMUST00000021011.3]	[protein_coding]
ENSMUSG00000035373|Ccl7|6351_1	1	[ENSMUSG00000035373]	[Ccl7]	[=32]	[ENSMUST00000021011.3]	[protein_coding]
ENSMUSG00000035383|Pmch|1776_1	1	[ENSMUSG00000035383]	[Pmch]	[=32]	[ENSMUST00000048621.8]	[protein_coding]
ENSMUSG00000035383|Pmch|8009_1	1	[ENSMUSG00000035383]	[Pmch]	[=32]	[ENSMUST00000048621.8]	[protein_coding]
ENSMUSG00000035385|Ccl2|18018_1	1	[ENSMUSG00000035385]	[Ccl2]	[=32]	[ENSMUST00000000193.6]	[protein_coding]
ENSMUSG00000035385|Ccl2|15326_1	1	[ENSMUSG00000035385]	[Ccl2]	[=32]	[ENSMUST00000000193.6]	[protein_coding]
ENSMUSG00000035873|Pawr|16180_1	1	[ENSMUSG00000035873]	[Pawr]	[=32]	[ENSMUST00000095313.5]	[protein_coding]
ENSMUSG00000035873|Pawr|16726_1	1	[ENSMUSG00000035873]	[Pawr]	[=32]	[ENSMUST00000095313.5]	[protein_coding]
ENSMUSG00000035896|Rnase1|8104_1	1	[ENSMUSG00000035896]	[Rnase1]	[=32]	[ENSMUST00000080126.4]	[protein_coding]
ENSMUSG00000035896|Rnase1|12550_1	1	[ENSMUSG00000035896]	[Rnase1]	[=32]	[ENSMUST00000080126.4]	[protein_coding]
ENSMUSG00000035898|Uba6|18361_1	1	[ENSMUSG00000035898,ENSMUSG00000035898]	[Uba6,Uba6]	[=32,=32]	[ENSMUST00000113373.2,ENSMUST00000039373.14]	[protein_coding,protein_coding]
ENSMUSG00000035898|Uba6|16695_1	1	[ENSMUSG00000035898,ENSMUSG00000035898]	[Uba6,Uba6]	[=32,=32]	[ENSMUST00000113373.2,ENSMUST00000039373.14]	[protein_coding,protein_coding]
ENSMUSG00000035914|Cd276|8226_1	1	[ENSMUSG00000035914,ENSMUSG00000035914]	[Cd276,Cd276]	[=32,=32]	[ENSMUST00000165365.3,ENSMUST00000039788.11]	[protein_coding,protein_coding]
ENSMUSG00000035914|Cd276|6704_1	1	[ENSMUSG00000035914,ENSMUSG00000035914]	[Cd276,Cd276]	[=32,=32]	[ENSMUST00000165365.3,ENSMUST00000039788.11]	[protein_coding,protein_coding]
ENSMUSG00000035916|Ptprq|17530_1	1	[ENSMUSG00000035916]	[Ptprq]	[=32]	[ENSMUST00000050702.9]	[protein_coding]
ENSMUSG00000035916|Ptprq|8622_1	1	[ENSMUSG00000035916]	[Ptprq]	[=32]	[ENSMUST00000050702.9]	[protein_coding]
ENSMUSG00000036634|Mag|8938_1	1	[ENSMUSG00000036634,ENSMUSG00000036634,ENSMUSG00000036634]	[Mag,Mag,Mag]	[=32,=32,=32]	[ENSMUST00000040548.14,ENSMUST00000187137.7,ENSMUST00000191081.7]	[protein_coding,protein_coding,protein_coding]
ENSMUSG00000036636|Clcn7|17268_1	1	[ENSMUSG00000036636,ENSMUSG00000036636,ENSMUSG00000036636]	[Clcn7,Clcn7,Clcn7]	[=32,=32,=32]	[ENSMUST00000160961.8,ENSMUST00000162862.3,ENSMUST00000040729.9]	[protein_coding,protein_coding,protein_coding]
ENSMUSG00000036636|Clcn7|16849_1	1	[ENSMUSG00000036636,ENSMUSG00000036636,ENSMUSG00000036636]	[Clcn7,Clcn7,Clcn7]	[=32,=32,=32]	[ENSMUST00000160961.8,ENSMUST00000162862.3,ENSMUST00000040729.9]	[protein_coding,protein_coding,protein_coding]
ENSMUSG00000036667|Tcaf1|9944_1	1	[ENSMUSG00000036667,ENSMUSG00000036667,ENSMUSG00000036667]	[Tcaf1,Tcaf1,Tcaf1]	[=32,=32,=32]	[ENSMUST00000121083.8,ENSMUST00000045140.5,ENSMUST00000045054.11]	[protein_coding,protein_coding,protein_coding]
ENSMUSG00000036667|Tcaf1|15286_1	1	[ENSMUSG00000036667,ENSMUSG00000036667,ENSMUSG00000036667]	[Tcaf1,Tcaf1,Tcaf1]	[=32,=32,=32]	[ENSMUST00000121083.8,ENSMUST00000045140.5,ENSMUST00000045054.11]	[protein_coding,protein_coding,protein_coding]
ENSMUSG00000036698|Ago2|9332_1	1	[ENSMUSG00000036698]	[Ago2]	[=32]	[ENSMUST00000044113.12]	[protein_coding]
ENSMUSG00000036698|Ago2|3849_1	1	[ENSMUSG00000036698]	[Ago2]	[=32]	[ENSMUST00000044113.12]	[protein_coding]
ENSMUSG00000036699|Zcchc12|17075_1	1	[ENSMUSG00000036699,ENSMUSG00000036699,ENSMUSG00000036699,ENSMUSG00000036699]	[Zcchc12,Zcchc12,Zcchc12,Zcchc12]	[=32,=32,=32,=32]	[ENSMUST00000048067.10,ENSMUST00000115257.8,ENSMUST00000115258.9,ENSMUST00000115256.2]	[protein_coding,protein_coding,protein_coding,protein_coding]
ENSMUSG00000036699|Zcchc12|10509_1	1	[ENSMUSG00000036699,ENSMUSG00000036699,ENSMUSG00000036699,ENSMUSG00000036699]	[Zcchc12,Zcchc12,Zcchc12,Zcchc12]	[=32,=32,=32,=32]	[ENSMUST00000048067.10,ENSMUST00000115257.8,ENSMUST00000115258.9,ENSMUST00000115256.2]	[protein_coding,protein_coding,protein_coding,protein_coding]
ENSMUSG00000033565|Rbfox2|15241_1	1	[ENSMUSG00000033565,ENSMUSG00000033565]	[Rbfox2,Rbfox2]	[=32,=32]	[ENSMUST00000171751.10,ENSMUST00000227314.2]	[protein_coding,protein_coding]
ENSMUSG00000033577|Myo6|11577_1	1	[ENSMUSG00000033577,ENSMUSG00000033577,ENSMUSG00000033577,ENSMUSG00000033577,ENSMUSG00000033577,ENSMUSG00000033577]	[Myo6,Myo6,Myo6,Myo6,Myo6,Myo6]	[=32,=32,=32,=32,=32,=32]	[ENSMUST00000113266.8,ENSMUST00000035889.15,ENSMUST00000127779.9,ENSMUST00000076140.4,ENSMUST00000184480.8,ENSMUST00000113268.8]	[protein_coding,protein_coding,protein_coding,protein_coding,protein_coding,protein_coding]
ENSMUSG00000033577|Myo6|11385_1	1	[ENSMUSG00000033577,ENSMUSG00000033577,ENSMUSG00000033577,ENSMUSG00000033577,ENSMUSG00000033577,ENSMUSG00000033577]	[Myo6,Myo6,Myo6,Myo6,Myo6,Myo6]	[=32,=32,=32,=32,=32,=32]	[ENSMUST00000113266.8,ENSMUST00000035889.15,ENSMUST00000127779.9,ENSMUST00000076140.4,ENSMUST00000184480.8,ENSMUST00000113268.8]	[protein_coding,protein_coding,protein_coding,protein_coding,protein_coding,protein_coding]
ENSMUSG00000033578|Tmem35a|11121_1	1	[ENSMUSG00000033578]	[Tmem35a]	[=32]	[ENSMUST00000037687.8]	[protein_coding]
ENSMUSG00000033578|Tmem35a|15317_1	1	[ENSMUSG00000033578]	[Tmem35a]	[=32]	[ENSMUST00000037687.8]	[protein_coding]
ENSMUSG00000033585|Ndn|7775_1	1	[ENSMUSG00000033585]	[Ndn]	[=32]	[ENSMUST00000038775.6]	[protein_coding]
ENSMUSG00000034730|Adgrb1|6063_1	1	[ENSMUSG00000034730,ENSMUSG00000034730]	[Adgrb1,Adgrb1]	[=32,=32]	[ENSMUST00000185682.7,ENSMUST00000042035.16]	[protein_coding,protein_coding]
ENSMUSG00000034730|Adgrb1|2282_1	1	[ENSMUSG00000034730,ENSMUSG00000034730]	[Adgrb1,Adgrb1]	[=32,=32]	[ENSMUST00000185682.7,ENSMUST00000042035.16]	[protein_coding,protein_coding]
ENSMUSG00000034739|Mfrp|8387_1	1	[ENSMUSG00000034739,ENSMUSG00000034739,ENSMUSG00000034739]	[Mfrp,Mfrp,Mfrp]	[=32,=32,=32]	[ENSMUST00000161381.8,ENSMUST00000206308.2,ENSMUST00000034654.9]	[protein_coding,protein_coding,protein_coding]
ENSMUSG00000034739|Mfrp|257_1	1	[ENSMUSG00000034739,ENSMUSG00000034739,ENSMUSG00000034739]	[Mfrp,Mfrp,Mfrp]	[=32,=32,=32]	[ENSMUST00000161381.8,ENSMUST00000206308.2,ENSMUST00000034654.9]	[protein_coding,protein_coding,protein_coding]
ENSMUSG00000034744|Nagk|9754_1	1	[ENSMUSG00000034744,ENSMUSG00000034744,ENSMUSG00000034744]	[Nagk,Nagk,Nagk]	[=32,=32,=32]	[ENSMUST00000113851.8,ENSMUST00000037376.14,ENSMUST00000113850.2]	[protein_coding,protein_coding,protein_coding]
ENSMUSG00000034744|Nagk|5781_1	1	[ENSMUSG00000034744]	[Nagk]	[=32]	[ENSMUST00000113850.2]	[protein_coding]
ENSMUSG00000034748|Sirt6|18501_1	1	[ENSMUSG00000034748,ENSMUSG00000034748]	[Sirt6,Sirt6]	[=32,=32]	[ENSMUST00000119324.8,ENSMUST00000042923.9]	[protein_coding,protein_coding]
ENSMUSG00000034748|Sirt6|14034_1	1	[ENSMUSG00000034748]	[Sirt6]	[=32]	[ENSMUST00000042923.9]	[protein_coding]
ENSMUSG00000034755|Pcdh11x|6724_1	1	[ENSMUSG00000034755,ENSMUSG00000034755,ENSMUSG00000034755,ENSMUSG00000034755]	[Pcdh11x,Pcdh11x,Pcdh11x,Pcdh11x]	[=32,=32,=32,=32]	[ENSMUST00000192677.6,ENSMUST00000113358.10,ENSMUST00000193899.2,ENSMUST00000113364.10]	[protein_coding,protein_coding,protein_coding,protein_coding]
ENSMUSG00000034755|Pcdh11x|2783_1	1	[ENSMUSG00000034755,ENSMUSG00000034755,ENSMUSG00000034755,ENSMUSG00000034755]	[Pcdh11x,Pcdh11x,Pcdh11x,Pcdh11x]	[=32,=32,=32,=32]	[ENSMUST00000192677.6,ENSMUST00000113358.10,ENSMUST00000193899.2,ENSMUST00000113364.10]	[protein_coding,protein_coding,protein_coding,protein_coding]
ENSMUSG00000035638|Muc20|11957_1	1	[ENSMUSG00000035638,ENSMUSG00000035638]	[Muc20,Muc20]	[=32,=32]	[ENSMUST00000041123.9,ENSMUST00000115116.8]	[protein_coding,protein_coding]
ENSMUSG00000035638|Muc20|5851_1	1	[ENSMUSG00000035638,ENSMUSG00000035638]	[Muc20,Muc20]	[=32,=32]	[ENSMUST00000041123.9,ENSMUST00000115116.8]	[protein_coding,protein_coding]
ENSMUSG00000035678|Tnfsf9|13459_1	1	[ENSMUSG00000035678]	[Tnfsf9]	[=32]	[ENSMUST00000039490.9]	[protein_coding]
ENSMUSG00000035678|Tnfsf9|3971_1	1	[ENSMUSG00000035678]	[Tnfsf9]	[=32]	[ENSMUST00000039490.9]	[protein_coding]
ENSMUSG00000035681|Kcnc2|13366_1	1	[ENSMUSG00000035681,ENSMUSG00000035681,ENSMUSG00000035681]	[Kcnc2,Kcnc2,Kcnc2]	[=32,=32,=32]	[ENSMUST00000092175.4,ENSMUST00000219301.2,ENSMUST00000218445.2]	[protein_coding,protein_coding,protein_coding]
ENSMUSG00000035681|Kcnc2|14521_1	1	[ENSMUSG00000035681,ENSMUSG00000035681,ENSMUSG00000035681]	[Kcnc2,Kcnc2,Kcnc2]	[=32,=32,=32]	[ENSMUST00000092175.4,ENSMUST00000219301.2,ENSMUST00000218445.2]	[protein_coding,protein_coding,protein_coding]
ENSMUSG00000035692|Isg15|15435_1	1	[ENSMUSG00000035692]	[Isg15]	[=32]	[ENSMUST00000085425.6]	[protein_coding]
ENSMUSG00000035692|Isg15|7987_1	1	[ENSMUSG00000035692]	[Isg15]	[=32]	[ENSMUST00000085425.6]	[protein_coding]
ENSMUSG00000035722|Abca7|18257_1	1	[ENSMUSG00000035722,ENSMUSG00000035722,ENSMUSG00000035722]	[Abca7,Abca7,Abca7]	[=32,=32,=32]	[ENSMUST00000043866.8,ENSMUST00000132517.8,ENSMUST00000171637.8]	[protein_coding,protein_coding,protein_coding]
ENSMUSG00000035722|Abca7|9678_1	1	[ENSMUSG00000035722,ENSMUSG00000035722,ENSMUSG00000035722]	[Abca7,Abca7,Abca7]	[=32,=32,=32]	[ENSMUST00000043866.8,ENSMUST00000132517.8,ENSMUST00000171637.8]	[protein_coding,protein_coding,protein_coding]
ENSMUSG00000036362|P2ry13|16779_1	1	[ENSMUSG00000036362]	[P2ry13]	[=32]	[ENSMUST00000040622.3]	[protein_coding]
ENSMUSG00000036362|P2ry13|2648_1	1	[ENSMUSG00000036362]	[P2ry13]	[=32]	[ENSMUST00000040622.3]	[protein_coding]
ENSMUSG00000036362|P2ry13|2749_1	1	[ENSMUSG00000036362]	[P2ry13]	[=32]	[ENSMUST00000040622.3]	[protein_coding]
ENSMUSG00000036390|Gadd45a|1853_1	1	[ENSMUSG00000036390]	[Gadd45a]	[=32]	[ENSMUST00000043098.9]	[protein_coding]
ENSMUSG00000036390|Gadd45a|1370_1	1	[ENSMUSG00000036390]	[Gadd45a]	[=32]	[ENSMUST00000043098.9]	[protein_coding]
ENSMUSG00000036422|Pcdh8|935_1	1	[ENSMUSG00000036422,ENSMUSG00000036422]	[Pcdh8,Pcdh8]	[=32,=32]	[ENSMUST00000195355.2,ENSMUST00000039568.11]	[protein_coding,protein_coding]
ENSMUSG00000036422|Pcdh8|11017_1	1	[ENSMUSG00000036422,ENSMUSG00000036422]	[Pcdh8,Pcdh8]	[=32,=32]	[ENSMUST00000195355.2,ENSMUST00000039568.11]	[protein_coding,protein_coding]
ENSMUSG00000036422|Pcdh8|4772_1	1	[ENSMUSG00000036422,ENSMUSG00000036422]	[Pcdh8,Pcdh8]	[=32,=32]	[ENSMUST00000195355.2,ENSMUST00000039568.11]	[protein_coding,protein_coding]
ENSMUSG00000036427|Gpi1|8135_1	1	[ENSMUSG00000036427]	[Gpi1]	[=32]	[ENSMUST00000038027.6]	[protein_coding]
ENSMUSG00000036432|Siah2|10890_1	1	[ENSMUSG00000036432]	[Siah2]	[=32]	[ENSMUST00000070368.8]	[protein_coding]
ENSMUSG00000037003|Tns2|10382_1	1	[ENSMUSG00000037003,ENSMUSG00000037003,ENSMUSG00000037003]	[Tns2,Tns2,Tns2]	[=32,=32,=32]	[ENSMUST00000046144.10,ENSMUST00000230474.2,ENSMUST00000169627.9]	[protein_coding,protein_coding,protein_coding]
ENSMUSG00000037010|Apln|11623_1	1	[ENSMUSG00000037010]	[Apln]	[=32]	[ENSMUST00000039026.8]	[protein_coding]
ENSMUSG00000037010|Apln|9088_1	1	[ENSMUSG00000037010]	[Apln]	[=32]	[ENSMUST00000039026.8]	[protein_coding]
ENSMUSG00000037012|Hk1|7348_1	1	[ENSMUSG00000037012,ENSMUSG00000037012,ENSMUSG00000037012,ENSMUSG00000037012]	[Hk1,Hk1,Hk1,Hk1]	[=32,=32,=32,=32]	[ENSMUST00000130422.8,ENSMUST00000099691.11,ENSMUST00000072357.14,ENSMUST00000116238.9]	[protein_coding,protein_coding,protein_coding,protein_coding]
ENSMUSG00000037012|Hk1|16827_1	1	[ENSMUSG00000037012,ENSMUSG00000037012,ENSMUSG00000037012,ENSMUSG00000037012]	[Hk1,Hk1,Hk1,Hk1]	[=32,=32,=32,=32]	[ENSMUST00000130422.8,ENSMUST00000099691.11,ENSMUST00000072357.14,ENSMUST00000116238.9]	[protein_coding,protein_coding,protein_coding,protein_coding]
ENSMUSG00000030970|Ctbp2|15041_1	1	[ENSMUSG00000030970,ENSMUSG00000030970,ENSMUSG00000030970]	[Ctbp2,Ctbp2,Ctbp2]	[=32,=32,=32]	[ENSMUST00000166439.8,ENSMUST00000033269.15,ENSMUST00000169570.8]	[protein_coding,protein_coding,protein_coding]
ENSMUSG00000030987|Stim1|17293_1	1	[ENSMUSG00000030987,ENSMUSG00000030987,ENSMUSG00000030987]	[Stim1,Stim1,Stim1]	[=32,=32,=32]	[ENSMUST00000033289.6,ENSMUST00000209255.2,ENSMUST00000211457.2]	[protein_coding,protein_coding,protein_coding]
ENSMUSG00000030987|Stim1|420_1	1	[ENSMUSG00000030987,ENSMUSG00000030987,ENSMUSG00000030987]	[Stim1,Stim1,Stim1]	[=32,=32,=32]	[ENSMUST00000033289.6,ENSMUST00000209255.2,ENSMUST00000211457.2]	[protein_coding,protein_coding,protein_coding]
ENSMUSG00000031004|Mki67|13652_1	1	[ENSMUSG00000031004]	[Mki67]	[=32]	[ENSMUST00000033310.9]	[protein_coding]
ENSMUSG00000031565|Fgfr1|9664_1	1	[ENSMUSG00000031565,ENSMUSG00000031565,ENSMUSG00000031565,ENSMUSG00000031565]	[Fgfr1,Fgfr1,Fgfr1,Fgfr1]	[=32,=32,=32,=32]	[ENSMUST00000167764.2,ENSMUST00000117179.9,ENSMUST00000119398.10,ENSMUST00000084027.13]	[protein_coding,protein_coding,protein_coding,protein_coding]
ENSMUSG00000031565|Fgfr1|3634_1	1	[ENSMUSG00000031565,ENSMUSG00000031565,ENSMUSG00000031565,ENSMUSG00000031565]	[Fgfr1,Fgfr1,Fgfr1,Fgfr1]	[=32,=32,=32,=32]	[ENSMUST00000167764.2,ENSMUST00000117179.9,ENSMUST00000119398.10,ENSMUST00000084027.13]	[protein_coding,protein_coding,protein_coding,protein_coding]
ENSMUSG00000031574|Star|3144_1	1	[ENSMUSG00000031574]	[Star]	[=32]	[ENSMUST00000033979.6]	[protein_coding]
ENSMUSG00000031574|Star|2788_1	1	[ENSMUSG00000031574]	[Star]	[=32]	[ENSMUST00000033979.6]	[protein_coding]
ENSMUSG00000031575|Ash2l|12188_1	1	[ENSMUSG00000031575,ENSMUSG00000031575,ENSMUSG00000031575,ENSMUSG00000031575,ENSMUSG00000031575]	[Ash2l,Ash2l,Ash2l,Ash2l,Ash2l]	[=32,=32,=32,=32,=32]	[ENSMUST00000110609.8,ENSMUST00000110608.3,ENSMUST00000110610.8,ENSMUST00000068892.15,ENSMUST00000166078.9]	[protein_coding,protein_coding,protein_coding,protein_coding,protein_coding]
ENSMUSG00000031575|Ash2l|12089_1	1	[ENSMUSG00000031575,ENSMUSG00000031575,ENSMUSG00000031575,ENSMUSG00000031575,ENSMUSG00000031575]	[Ash2l,Ash2l,Ash2l,Ash2l,Ash2l]	[=32,=32,=32,=32,=32]	[ENSMUST00000110609.8,ENSMUST00000110608.3,ENSMUST00000110610.8,ENSMUST00000068892.15,ENSMUST00000166078.9]	[protein_coding,protein_coding,protein_coding,protein_coding,protein_coding]
ENSMUSG00000031585|Gtf2e2|5295_1	1	[ENSMUSG00000031585,ENSMUSG00000031585,ENSMUSG00000031585]	[Gtf2e2,Gtf2e2,Gtf2e2]	[=32,=32,=32]	[ENSMUST00000170705.8,ENSMUST00000167264.8,ENSMUST00000171010.8]	[protein_coding,protein_coding,protein_coding]
ENSMUSG00000031585|Gtf2e2|9148_1	1	[ENSMUSG00000031585,ENSMUSG00000031585,ENSMUSG00000031585]	[Gtf2e2,Gtf2e2,Gtf2e2]	[=32,=32,=32]	[ENSMUST00000170705.8,ENSMUST00000167264.8,ENSMUST00000171010.8]	[protein_coding,protein_coding,protein_coding]
ENSMUSG00000031592|Pcm1|12019_1	1	[ENSMUSG00000031592,ENSMUSG00000031592]	[Pcm1,Pcm1]	[=32,=32]	[ENSMUST00000211247.2,ENSMUST00000045218.9]	[protein_coding,protein_coding]
ENSMUSG00000031592|Pcm1|15565_1	1	[ENSMUSG00000031592,ENSMUSG00000031592]	[Pcm1,Pcm1]	[=32,=32]	[ENSMUST00000211247.2,ENSMUST00000045218.9]	[protein_coding,protein_coding]
ENSMUSG00000032420|Nt5e|120_1	1	[ENSMUSG00000032420]	[Nt5e]	[=32]	[ENSMUST00000034992.8]	[protein_coding]
ENSMUSG00000032420|Nt5e|2787_1	1	[ENSMUSG00000032420]	[Nt5e]	[=32]	[ENSMUST00000034992.8]	[protein_coding]
ENSMUSG00000032423|Syncrip|7093_1	2	[ENSMUSG00000032423,ENSMUSG00000032423,ENSMUSG00000032423,ENSMUSG00000032423,ENSMUSG00000032423,ENSMUSG00000032423,ENSMUSG00000032423,ENSMUSG00000092541,ENSMUSG00000032423]	[Syncrip,Syncrip,Syncrip,Syncrip,Syncrip,Syncrip,Syncrip,Gm20537,Syncrip]	[=32,=32,=32,=32,=32,=32,=32,=32,=32]	[ENSMUST00000174269.8,ENSMUST00000174688.8,ENSMUST00000173801.8,ENSMUST00000249617.1,ENSMUST00000174282.8,ENSMUST00000069221.12,ENSMUST00000174361.8,ENSMUST00000173131.8,ENSMUST00000174391.8]	[protein_coding,protein_coding,protein_coding,protein_coding,protein_coding,protein_coding,protein_coding,nonsense_mediated_decay,protein_coding]
ENSMUSG00000032423|Syncrip|146_1	1	[ENSMUSG00000032423,ENSMUSG00000032423,ENSMUSG00000032423,ENSMUSG00000032423,ENSMUSG00000032423,ENSMUSG00000032423,ENSMUSG00000032423,ENSMUSG00000032423]	[Syncrip,Syncrip,Syncrip,Syncrip,Syncrip,Syncrip,Syncrip,Syncrip]	[=32,=32,=32,=32,=32,=32,=32,=32]	[ENSMUST00000174688.8,ENSMUST00000173801.8,ENSMUST00000249617.1,ENSMUST00000174282.8,ENSMUST00000069221.12,ENSMUST00000174361.8,ENSMUST00000174269.8,ENSMUST00000174391.8]	[protein_coding,protein_coding,protein_coding,protein_coding,protein_coding,protein_coding,protein_coding,protein_coding]
ENSMUSG00000032434|Cmtm6|8369_1	1	[ENSMUSG00000032434]	[Cmtm6]	[=32]	[ENSMUST00000035007.10]	[protein_coding]
ENSMUSG00000032434|Cmtm6|9409_1	1	[ENSMUSG00000032434]	[Cmtm6]	[=32]	[ENSMUST00000035007.10]	[protein_coding]
ENSMUSG00000032435|Dync1li1|2042_1	1	[ENSMUSG00000032435]	[Dync1li1]	[=32]	[ENSMUST00000047404.7]	[protein_coding]
ENSMUSG00000032435|Dync1li1|4039_1	1	[ENSMUSG00000032435]	[Dync1li1]	[=32]	[ENSMUST00000047404.7]	[protein_coding]
ENSMUSG00000032440|Tgfbr2|8770_1	1	[ENSMUSG00000032440,ENSMUSG00000032440]	[Tgfbr2,Tgfbr2]	[=32,=32]	[ENSMUST00000035014.8,ENSMUST00000061101.12]	[protein_coding,protein_coding]
ENSMUSG00000032440|Tgfbr2|1388_1	1	[ENSMUSG00000032440,ENSMUSG00000032440]	[Tgfbr2,Tgfbr2]	[=32,=32]	[ENSMUST00000035014.8,ENSMUST00000061101.12]	[protein_coding,protein_coding]
ENSMUSG00000035273|Hpse|5546_1	1	[ENSMUSG00000035273,ENSMUSG00000035273]	[Hpse,Hpse]	[=32,=32]	[ENSMUST00000112908.2,ENSMUST00000045617.15]	[protein_coding,protein_coding]
ENSMUSG00000035273|Hpse|8221_1	1	[ENSMUSG00000035273,ENSMUSG00000035273]	[Hpse,Hpse]	[=32,=32]	[ENSMUST00000112908.2,ENSMUST00000045617.15]	[protein_coding,protein_coding]
ENSMUSG00000035277|Arx|9669_1	1	[ENSMUSG00000035277,ENSMUSG00000035277]	[Arx,Arx]	[=32,=32]	[ENSMUST00000046565.13,ENSMUST00000113947.6]	[protein_coding,protein_coding]
ENSMUSG00000035277|Arx|163_1	1	[ENSMUSG00000035277]	[Arx]	[=32]	[ENSMUST00000046565.13]	[protein_coding]
ENSMUSG00000035283|Adrb1|17908_1	1	[ENSMUSG00000035283]	[Adrb1]	[=32]	[ENSMUST00000038949.6]	[protein_coding]
ENSMUSG00000035283|Adrb1|13700_1	1	[ENSMUSG00000035283]	[Adrb1]	[=32]	[ENSMUST00000038949.6]	[protein_coding]
ENSMUSG00000035305|Ror1|16774_1	1	[ENSMUSG00000035305]	[Ror1]	[=32]	[ENSMUST00000039630.6]	[protein_coding]
ENSMUSG00000035305|Ror1|12137_1	1	[ENSMUSG00000035305]	[Ror1]	[=32]	[ENSMUST00000039630.6]	[protein_coding]
ENSMUSG00000035329|Fbxo33|12256_1	1	[ENSMUSG00000035329]	[Fbxo33]	[=32]	[ENSMUST00000043204.8]	[protein_coding]
ENSMUSG00000035329|Fbxo33|3931_1	1	[ENSMUSG00000035329]	[Fbxo33]	[=32]	[ENSMUST00000043204.8]	[protein_coding]
ENSMUSG00000036880|Acaa2|10321_1	1	[ENSMUSG00000036880]	[Acaa2]	[=32]	[ENSMUST00000041053.11]	[protein_coding]
ENSMUSG00000036893|Ehmt1|10964_1	1	[ENSMUSG00000036893,ENSMUSG00000036893,ENSMUSG00000036893,ENSMUSG00000036893,ENSMUSG00000036893]	[Ehmt1,Ehmt1,Ehmt1,Ehmt1,Ehmt1]	[=32,=32,=32,=32,=32]	[ENSMUST00000102938.10,ENSMUST00000147147.8,ENSMUST00000091348.11,ENSMUST00000114432.9,ENSMUST00000046227.12]	[protein_coding,protein_coding,protein_coding,protein_coding,protein_coding]
ENSMUSG00000036893|Ehmt1|6526_1	1	[ENSMUSG00000036893,ENSMUSG00000036893,ENSMUSG00000036893,ENSMUSG00000036893,ENSMUSG00000036893]	[Ehmt1,Ehmt1,Ehmt1,Ehmt1,Ehmt1]	[=32,=32,=32,=32,=32]	[ENSMUST00000102938.10,ENSMUST00000147147.8,ENSMUST00000091348.11,ENSMUST00000114432.9,ENSMUST00000046227.12]	[protein_coding,protein_coding,protein_coding,protein_coding,protein_coding]
ENSMUSG00000034403|Pja1|5232_1	1	[ENSMUSG00000034403,ENSMUSG00000034403,ENSMUSG00000034403,ENSMUSG00000034403,ENSMUSG00000034403]	[Pja1,Pja1,Pja1,Pja1,Pja1]	[=32,=32,=32,=32,=32]	[ENSMUST00000036354.7,ENSMUST00000113797.4,ENSMUST00000113790.8,ENSMUST00000113792.2,ENSMUST00000167246.2]	[protein_coding,protein_coding,protein_coding,protein_coding,protein_coding]
ENSMUSG00000034432|Cops8|1187_1	1	[ENSMUSG00000034432]	[Cops8]	[=32]	[ENSMUST00000036153.12]	[protein_coding]
ENSMUSG00000034432|Cops8|4046_1	1	[ENSMUSG00000034432]	[Cops8]	[=32]	[ENSMUST00000036153.12]	[protein_coding]
ENSMUSG00000034459|Ifit1|6997_1	1	[ENSMUSG00000034459]	[Ifit1]	[=32]	[ENSMUST00000102824.4]	[protein_coding]
ENSMUSG00000034459|Ifit1|16197_1	1	[ENSMUSG00000034459]	[Ifit1]	[=32]	[ENSMUST00000102824.4]	[protein_coding]
ENSMUSG00000034459|Ifit1|8771_1	1	[ENSMUSG00000034459]	[Ifit1]	[=32]	[ENSMUST00000102824.4]	[protein_coding]
ENSMUSG00000034462|Pkd2|16470_1	1	[ENSMUSG00000034462]	[Pkd2]	[=32]	[ENSMUST00000086831.4]	[protein_coding]
ENSMUSG00000034462|Pkd2|15575_1	1	[ENSMUSG00000034462]	[Pkd2]	[=32]	[ENSMUST00000086831.4]	[protein_coding]
ENSMUSG00000034486|Gbx2|7632_1	1	[ENSMUSG00000034486]	[Gbx2]	[=32]	[ENSMUST00000036954.9]	[protein_coding]
ENSMUSG00000034881|Tbxa2r|9566_1	1	[ENSMUSG00000034881,ENSMUSG00000034881]	[Tbxa2r,Tbxa2r]	[=32,=32]	[ENSMUST00000220312.2,ENSMUST00000105325.4]	[protein_coding,protein_coding]
ENSMUSG00000034891|Sncb|8307_1	1	[ENSMUSG00000034891]	[Sncb]	[=32]	[ENSMUST00000036825.14]	[protein_coding]
ENSMUSG00000034891|Sncb|16619_1	1	[ENSMUSG00000034891]	[Sncb]	[=32]	[ENSMUST00000036825.14]	[protein_coding]
ENSMUSG00000034902|Pip5k1c|7303_1	1	[ENSMUSG00000034902,ENSMUSG00000034902,ENSMUSG00000034902]	[Pip5k1c,Pip5k1c,Pip5k1c]	[=32,=32,=32]	[ENSMUST00000105327.10,ENSMUST00000045469.15,ENSMUST00000163075.8]	[protein_coding,protein_coding,protein_coding]
ENSMUSG00000034902|Pip5k1c|16733_1	1	[ENSMUSG00000034902,ENSMUSG00000034902,ENSMUSG00000034902]	[Pip5k1c,Pip5k1c,Pip5k1c]	[=32,=32,=32]	[ENSMUST00000105327.10,ENSMUST00000045469.15,ENSMUST00000163075.8]	[protein_coding,protein_coding,protein_coding]
ENSMUSG00000034906|Ncaph|1937_1	1	[ENSMUSG00000034906]	[Ncaph]	[=32]	[ENSMUST00000110387.4]	[protein_coding]
ENSMUSG00000034906|Ncaph|3723_1	1	[ENSMUSG00000034906]	[Ncaph]	[=32]	[ENSMUST00000110387.4]	[protein_coding]
ENSMUSG00000034908|Sidt2|4217_1	1	[ENSMUSG00000034908,ENSMUSG00000034908]	[Sidt2,Sidt2]	[=32,=32]	[ENSMUST00000114573.9,ENSMUST00000038488.17]	[protein_coding,protein_coding]
ENSMUSG00000034908|Sidt2|6429_1	1	[ENSMUSG00000034908,ENSMUSG00000034908]	[Sidt2,Sidt2]	[=32,=32]	[ENSMUST00000114573.9,ENSMUST00000038488.17]	[protein_coding,protein_coding]
ENSMUSG00000034917|Tjp3|6413_1	1	[ENSMUSG00000034917,ENSMUSG00000034917]	[Tjp3,Tjp3]	[=32,=32]	[ENSMUST00000219479.2,ENSMUST00000045744.7]	[protein_coding,protein_coding]
ENSMUSG00000035775|Krt20|14976_1	1	[ENSMUSG00000035775]	[Krt20]	[=32]	[ENSMUST00000017743.3]	[protein_coding]
ENSMUSG00000035799|Twist1|6129_1	1	[ENSMUSG00000035799]	[Twist1]	[=32]	[ENSMUST00000049089.7]	[protein_coding]
ENSMUSG00000035799|Twist1|10002_1	1	[ENSMUSG00000035799]	[Twist1]	[=32]	[ENSMUST00000049089.7]	[protein_coding]
ENSMUSG00000035804|Ins1|424_1	1	[ENSMUSG00000035804]	[Ins1]	[=32]	[ENSMUST00000039652.6]	[protein_coding]
ENSMUSG00000035805|Mlc1|4416_1	1	[ENSMUSG00000035805,ENSMUSG00000035805]	[Mlc1,Mlc1]	[=32,=32]	[ENSMUST00000042594.13,ENSMUST00000109368.2]	[protein_coding,protein_coding]
ENSMUSG00000035805|Mlc1|17159_1	1	[ENSMUSG00000035805,ENSMUSG00000035805]	[Mlc1,Mlc1]	[=32,=32]	[ENSMUST00000042594.13,ENSMUST00000109368.2]	[protein_coding,protein_coding]
ENSMUSG00000035835|Plppr3|18552_1	1	[ENSMUSG00000035835,ENSMUSG00000035835]	[Plppr3,Plppr3]	[=32,=32]	[ENSMUST00000167250.8,ENSMUST00000092325.11]	[protein_coding,protein_coding]
ENSMUSG00000035835|Plppr3|16292_1	1	[ENSMUSG00000035835,ENSMUSG00000035835]	[Plppr3,Plppr3]	[=32,=32]	[ENSMUST00000167250.8,ENSMUST00000092325.11]	[protein_coding,protein_coding]
ENSMUSG00000035852|Misp|12614_1	1	[ENSMUSG00000035852,ENSMUSG00000035852,ENSMUSG00000035852]	[Misp,Misp,Misp]	[=32,=32,=32]	[ENSMUST00000169041.9,ENSMUST00000046833.5,ENSMUST00000219305.2]	[protein_coding,protein_coding,protein_coding]
ENSMUSG00000035852|Misp|3703_1	1	[ENSMUSG00000035852,ENSMUSG00000035852,ENSMUSG00000035852]	[Misp,Misp,Misp]	[=32,=32,=32]	[ENSMUST00000169041.9,ENSMUST00000046833.5,ENSMUST00000219305.2]	[protein_coding,protein_coding,protein_coding]
ENSMUSG00000036432|Siah2|3661_1	1	[ENSMUSG00000036432]	[Siah2]	[=32]	[ENSMUST00000070368.8]	[protein_coding]
ENSMUSG00000036437|Npy1r|6443_1	1	[ENSMUSG00000036437,ENSMUSG00000036437]	[Npy1r,Npy1r]	[=32,=32]	[ENSMUST00000212588.2,ENSMUST00000039303.7]	[protein_coding,protein_coding]
ENSMUSG00000036437|Npy1r|8058_1	1	[ENSMUSG00000036437,ENSMUSG00000036437]	[Npy1r,Npy1r]	[=32,=32]	[ENSMUST00000212588.2,ENSMUST00000039303.7]	[protein_coding,protein_coding]
ENSMUSG00000036446|Lum|12546_1	1	[ENSMUSG00000036446]	[Lum]	[=32]	[ENSMUST00000038160.6]	[protein_coding]
ENSMUSG00000036446|Lum|4126_1	1	[ENSMUSG00000036446]	[Lum]	[=32]	[ENSMUST00000038160.6]	[protein_coding]
ENSMUSG00000036450|Hif1an|4746_1	1	[ENSMUSG00000036450]	[Hif1an]	[=32]	[ENSMUST00000040455.5]	[protein_coding]
ENSMUSG00000036450|Hif1an|2240_1	1	[ENSMUSG00000036450]	[Hif1an]	[=32]	[ENSMUST00000040455.5]	[protein_coding]
ENSMUSG00000036459|Wtip|2373_1	1	[ENSMUSG00000036459]	[Wtip]	[=32]	[ENSMUST00000038537.9]	[protein_coding]
ENSMUSG00000036459|Wtip|1167_1	1	[ENSMUSG00000036459]	[Wtip]	[=32]	[ENSMUST00000038537.9]	[protein_coding]
ENSMUSG00000036466|Megf11|10011_1	1	[ENSMUSG00000036466,ENSMUSG00000036466,ENSMUSG00000036466,ENSMUSG00000036466]	[Megf11,Megf11,Megf11,Megf11]	[=32,=32,=32,=32]	[ENSMUST00000164113.8,ENSMUST00000068967.11,ENSMUST00000093829.9,ENSMUST00000118485.8]	[protein_coding,protein_coding,protein_coding,protein_coding]
ENSMUSG00000037072|Selenof|172_1	1	[ENSMUSG00000037072,ENSMUSG00000037072]	[Selenof,Selenof]	[=32,=32]	[ENSMUST00000106211.3,ENSMUST00000082437.11]	[protein_coding,protein_coding]
ENSMUSG00000037072|Selenof|8963_1	1	[ENSMUSG00000037072,ENSMUSG00000037072]	[Selenof,Selenof]	[=32,=32]	[ENSMUST00000106211.3,ENSMUST00000082437.11]	[protein_coding,protein_coding]
ENSMUSG00000037143|Cfap61|12129_1	1	[ENSMUSG00000037143,ENSMUSG00000037143,ENSMUSG00000037143,ENSMUSG00000037143,ENSMUSG00000037143]	[Cfap61,Cfap61,Cfap61,Cfap61,Cfap61]	[=32,=32,=32,=32,=32]	[ENSMUST00000133433.8,ENSMUST00000118002.2,ENSMUST00000152515.8,ENSMUST00000126415.8,ENSMUST00000116398.8]	[protein_coding,protein_coding,protein_coding,protein_coding,protein_coding]
ENSMUSG00000037143|Cfap61|12129_2	1	[ENSMUSG00000037143]	[Cfap61]	[=32]	[ENSMUST00000138774.8]	[protein_coding]
ENSMUSG00000037143|Cfap61|13139_1	1	[ENSMUSG00000037143]	[Cfap61]	[=32]	[ENSMUST00000118002.2]	[protein_coding]
ENSMUSG00000037143|Cfap61|13139_2	1	[ENSMUSG00000037143,ENSMUSG00000037143]	[Cfap61,Cfap61]	[=32,=32]	[ENSMUST00000138774.8,ENSMUST00000116398.8]	[protein_coding,protein_coding]
ENSMUSG00000037143|Cfap61|13139_3	1	[ENSMUSG00000037143,ENSMUSG00000037143]	[Cfap61,Cfap61]	[=32,=32]	[ENSMUST00000126415.8,ENSMUST00000133433.8]	[protein_coding,protein_coding]
ENSMUSG00000037157|Il22ra1|8398_1	1	[ENSMUSG00000037157]	[Il22ra1]	[=32]	[ENSMUST00000102546.4]	[protein_coding]
ENSMUSG00000037157|Il22ra1|16290_1	1	[ENSMUSG00000037157]	[Il22ra1]	[=32]	[ENSMUST00000102546.4]	[protein_coding]
ENSMUSG00000037169|Mycn|16448_1	1	[ENSMUSG00000037169,ENSMUSG00000037169]	[Mycn,Mycn]	[=32,=32]	[ENSMUST00000130990.2,ENSMUST00000043396.15]	[protein_coding,protein_coding]
ENSMUSG00000037846|Rtkn2|8721_1	1	[ENSMUSG00000037846,ENSMUSG00000037846,ENSMUSG00000037846]	[Rtkn2,Rtkn2,Rtkn2]	[=32,=32,=32]	[ENSMUST00000118160.8,ENSMUST00000105437.8,ENSMUST00000117086.2]	[protein_coding,protein_coding,protein_coding]
ENSMUSG00000037847|Nmrk1|6326_1	1	[ENSMUSG00000037847,ENSMUSG00000037847,ENSMUSG00000037847]	[Nmrk1,Nmrk1,Nmrk1]	[=32,=32,=32]	[ENSMUST00000237347.2,ENSMUST00000159572.9,ENSMUST00000042392.14]	[protein_coding,protein_coding,protein_coding]
ENSMUSG00000034101|Ctnnd1|5604_1	2	[ENSMUSG00000034101,ENSMUSG00000034101,ENSMUSG00000034101,ENSMUSG00000034101,ENSMUSG00000034101,ENSMUSG00000101645,ENSMUSG00000034101,ENSMUSG00000034101,ENSMUSG00000034101,ENSMUSG00000034101,ENSMUSG00000034101,ENSMUSG00000034101,ENSMUSG00000034101,ENSMUSG00000034101,ENSMUSG00000034101,ENSMUSG00000034101,ENSMUSG00000034101,ENSMUSG00000034101,ENSMUSG00000034101,ENSMUSG00000034101,ENSMUSG00000034101,ENSMUSG00000034101,ENSMUSG00000034101,ENSMUSG00000034101,ENSMUSG00000034101]	[Ctnnd1,Ctnnd1,Ctnnd1,Ctnnd1,Ctnnd1,Gm28635,Ctnnd1,Ctnnd1,Ctnnd1,Ctnnd1,Ctnnd1,Ctnnd1,Ctnnd1,Ctnnd1,Ctnnd1,Ctnnd1,Ctnnd1,Ctnnd1,Ctnnd1,Ctnnd1,Ctnnd1,Ctnnd1,Ctnnd1,Ctnnd1,Ctnnd1]	[=32,=32,=32,=32,=32,=32,=32,=32,=32,=32,=32,=32,=32,=32,=32,=32,=32,=32,=32,=32,=32,=32,=32,=32,=32]	[ENSMUST00000099941.9,ENSMUST00000111697.9,ENSMUST00000111688.8,ENSMUST00000111670.9,ENSMUST00000111694.8,ENSMUST00000189772.2,ENSMUST00000111678.8,ENSMUST00000111689.8,ENSMUST00000111675.8,ENSMUST00000111692.8,ENSMUST00000066177.10,ENSMUST00000111687.8,ENSMUST00000111696.8,ENSMUST00000067232.10,ENSMUST00000111698.8,ENSMUST00000111684.8,ENSMUST00000111695.8,ENSMUST00000111676.8,ENSMUST00000036811.13,ENSMUST00000111691.2,ENSMUST00000111685.8,ENSMUST00000111677.8,ENSMUST00000111686.8,ENSMUST00000111693.8,ENSMUST00000111690.8]	[protein_coding,protein_coding,protein_coding,protein_coding,protein_coding,protein_coding,protein_coding,protein_coding,protein_coding,protein_coding,protein_coding,protein_coding,protein_coding,protein_coding,protein_coding,protein_coding,protein_coding,protein_coding,protein_coding,protein_coding,protein_coding,protein_coding,protein_coding,protein_coding,protein_coding]
ENSMUSG00000034116|Vav1|2968_1	1	[ENSMUSG00000034116,ENSMUSG00000034116,ENSMUSG00000034116]	[Vav1,Vav1,Vav1]	[=32,=32,=32]	[ENSMUST00000005889.16,ENSMUST00000112870.5,ENSMUST00000169220.9]	[protein_coding,protein_coding,protein_coding]
ENSMUSG00000034116|Vav1|12414_1	1	[ENSMUSG00000034116,ENSMUSG00000034116,ENSMUSG00000034116]	[Vav1,Vav1,Vav1]	[=32,=32,=32]	[ENSMUST00000005889.16,ENSMUST00000112870.5,ENSMUST00000169220.9]	[protein_coding,protein_coding,protein_coding]
ENSMUSG00000034120|Srsf2|8132_1	1	[ENSMUSG00000034120,ENSMUSG00000034120]	[Srsf2,Srsf2]	[=32,=32]	[ENSMUST00000190993.7,ENSMUST00000092404.13]	[protein_coding,protein_coding]
ENSMUSG00000036602|Alx1|12247_1	1	[ENSMUSG00000036602,ENSMUSG00000036602,ENSMUSG00000036602,ENSMUSG00000036602,ENSMUSG00000036602]	[Alx1,Alx1,Alx1,Alx1,Alx1]	[=32,=32,=32,=32,=32]	[ENSMUST00000219194.2,ENSMUST00000040859.6,ENSMUST00000217946.2,ENSMUST00000167156.9,ENSMUST00000218282.2]	[protein_coding,protein_coding,protein_coding,protein_coding,protein_coding]
ENSMUSG00000036602|Alx1|3152_1	1	[ENSMUSG00000036602,ENSMUSG00000036602,ENSMUSG00000036602,ENSMUSG00000036602]	[Alx1,Alx1,Alx1,Alx1]	[=32,=32,=32,=32]	[ENSMUST00000219194.2,ENSMUST00000218282.2,ENSMUST00000040859.6,ENSMUST00000167156.9]	[protein_coding,protein_coding,protein_coding,protein_coding]
ENSMUSG00000036606|Plxnb2|8713_1	1	[ENSMUSG00000036606,ENSMUSG00000036606]	[Plxnb2,Plxnb2]	[=32,=32]	[ENSMUST00000109331.9,ENSMUST00000060808.10]	[protein_coding,protein_coding]
ENSMUSG00000036606|Plxnb2|17275_1	1	[ENSMUSG00000036606,ENSMUSG00000036606]	[Plxnb2,Plxnb2]	[=32,=32]	[ENSMUST00000109331.9,ENSMUST00000060808.10]	[protein_coding,protein_coding]
ENSMUSG00000036611|Eepd1|4145_1	1	[ENSMUSG00000036611]	[Eepd1]	[=32]	[ENSMUST00000040677.6]	[protein_coding]
ENSMUSG00000036611|Eepd1|1025_1	1	[ENSMUSG00000036611]	[Eepd1]	[=32]	[ENSMUST00000040677.6]	[protein_coding]
ENSMUSG00000036613|Eipr1|1069_1	1	[ENSMUSG00000036613]	[Eipr1]	[=32]	[ENSMUST00000222407.2]	[protein_coding]
ENSMUSG00000036613|Eipr1|1069_2	1	[ENSMUSG00000036613]	[Eipr1]	[=32]	[ENSMUST00000221877.2]	[protein_coding]
ENSMUSG00000036613|Eipr1|14666_1	1	[ENSMUSG00000036613]	[Eipr1]	[=32]	[ENSMUST00000221877.2]	[protein_coding]
ENSMUSG00000036634|Mag|13718_1	1	[ENSMUSG00000036634,ENSMUSG00000036634,ENSMUSG00000036634]	[Mag,Mag,Mag]	[=32,=32,=32]	[ENSMUST00000040548.14,ENSMUST00000187137.7,ENSMUST00000191081.7]	[protein_coding,protein_coding,protein_coding]
ENSMUSG00000037242|Clic4|15504_1	1	[ENSMUSG00000037242]	[Clic4]	[=32]	[ENSMUST00000037099.9]	[protein_coding]
ENSMUSG00000037242|Clic4|16576_1	1	[ENSMUSG00000037242]	[Clic4]	[=32]	[ENSMUST00000037099.9]	[protein_coding]
ENSMUSG00000037266|Rsrp1|17356_1	1	[ENSMUSG00000037266]	[Rsrp1]	[=32]	[ENSMUST00000078084.7]	[protein_coding]
ENSMUSG00000037266|Rsrp1|8224_1	1	[ENSMUSG00000037266]	[Rsrp1]	[=32]	[ENSMUST00000078084.7]	[protein_coding]
ENSMUSG00000037315|Jade3|3233_1	1	[ENSMUSG00000037315,ENSMUSG00000037315]	[Jade3,Jade3]	[=32,=32]	[ENSMUST00000043693.7,ENSMUST00000115384.9]	[protein_coding,protein_coding]
ENSMUSG00000037315|Jade3|10204_1	1	[ENSMUSG00000037315,ENSMUSG00000037315]	[Jade3,Jade3]	[=32,=32]	[ENSMUST00000043693.7,ENSMUST00000115384.9]	[protein_coding,protein_coding]
ENSMUSG00000037318|Traf3ip3|10985_1	1	[ENSMUSG00000037318,ENSMUSG00000037318]	[Traf3ip3,Traf3ip3]	[=32,=32]	[ENSMUST00000192020.6,ENSMUST00000043550.11]	[protein_coding,protein_coding]
ENSMUSG00000037318|Traf3ip3|6474_1	1	[ENSMUSG00000037318,ENSMUSG00000037318]	[Traf3ip3,Traf3ip3]	[=32,=32]	[ENSMUST00000192020.6,ENSMUST00000043550.11]	[protein_coding,protein_coding]
ENSMUSG00000037321|Tap1|14523_1	1	[ENSMUSG00000037321,ENSMUSG00000037321]	[Tap1,Tap1]	[=32,=32]	[ENSMUST00000170086.8,ENSMUST00000041633.15]	[protein_coding,protein_coding]
ENSMUSG00000037321|Tap1|13736_1	1	[ENSMUSG00000037321,ENSMUSG00000037321]	[Tap1,Tap1]	[=32,=32]	[ENSMUST00000170086.8,ENSMUST00000041633.15]	[protein_coding,protein_coding]
ENSMUSG00000037896|Rcor1|15563_1	1	[ENSMUSG00000037896,ENSMUSG00000037896]	[Rcor1,Rcor1]	[=32,=32]	[ENSMUST00000116388.4,ENSMUST00000084968.14]	[protein_coding,protein_coding]
ENSMUSG00000033948|Zswim5|4501_1	1	[ENSMUSG00000033948]	[Zswim5]	[=32]	[ENSMUST00000044823.4]	[protein_coding]
ENSMUSG00000033948|Zswim5|4918_1	1	[ENSMUSG00000033948]	[Zswim5]	[=32]	[ENSMUST00000044823.4]	[protein_coding]
ENSMUSG00000033949|Trim36|15625_1	1	[ENSMUSG00000033949,ENSMUSG00000033949]	[Trim36,Trim36]	[=32,=32]	[ENSMUST00000167364.9,ENSMUST00000037011.6]	[protein_coding,protein_coding]
ENSMUSG00000034664|Itga2b|7644_1	1	[ENSMUSG00000034664]	[Itga2b]	[=32]	[ENSMUST00000103086.4]	[protein_coding]
ENSMUSG00000034664|Itga2b|3432_1	1	[ENSMUSG00000034664]	[Itga2b]	[=32]	[ENSMUST00000103086.4]	[protein_coding]
ENSMUSG00000034673|Pbx2|2451_1	1	[ENSMUSG00000034673,ENSMUSG00000034673,ENSMUSG00000034673]	[Pbx2,Pbx2,Pbx2]	[=32,=32,=32]	[ENSMUST00000038149.13,ENSMUST00000183827.8,ENSMUST00000173328.8]	[protein_coding,protein_coding,protein_coding]
ENSMUSG00000034673|Pbx2|16552_1	1	[ENSMUSG00000034673,ENSMUSG00000034673]	[Pbx2,Pbx2]	[=32,=32]	[ENSMUST00000038149.13,ENSMUST00000173328.8]	[protein_coding,protein_coding]
ENSMUSG00000034674|Tdg|289_1	2	[ENSMUSG00000047347,ENSMUSG00000034674,ENSMUSG00000034674]	[Tdg-ps,Tdg,Tdg]	[X2=30,=32,=32]	[ENSMUST00000051363.8,ENSMUST00000151390.8,ENSMUST00000092266.11]	[processed_pseudogene,protein_coding,protein_coding]
ENSMUSG00000034674|Tdg|13025_1	2	[ENSMUSG00000047347,ENSMUSG00000034674,ENSMUSG00000034674]	[Tdg-ps,Tdg,Tdg]	[=7X1=24,=32,=32]	[ENSMUST00000051363.8,ENSMUST00000151390.8,ENSMUST00000092266.11]	[processed_pseudogene,protein_coding,protein_coding]
ENSMUSG00000034675|Dbn1|8710_1	1	[ENSMUSG00000034675,ENSMUSG00000034675,ENSMUSG00000034675]	[Dbn1,Dbn1,Dbn1]	[=32,=32,=32]	[ENSMUST00000109921.9,ENSMUST00000109923.9,ENSMUST00000021950.15]	[protein_coding,protein_coding,protein_coding]
ENSMUSG00000034675|Dbn1|130_1	1	[ENSMUSG00000034675,ENSMUSG00000034675,ENSMUSG00000034675]	[Dbn1,Dbn1,Dbn1]	[=32,=32,=32]	[ENSMUST00000109921.9,ENSMUST00000109923.9,ENSMUST00000021950.15]	[protein_coding,protein_coding,protein_coding]
ENSMUSG00000034683|Ppp1r1c|7541_1	1	[ENSMUSG00000034683,ENSMUSG00000034683]	[Ppp1r1c,Ppp1r1c]	[=32,=32]	[ENSMUST00000090760.9,ENSMUST00000040863.11]	[protein_coding,protein_coding]
ENSMUSG00000034683|Ppp1r1c|7541_2	1	[ENSMUSG00000034683]	[Ppp1r1c]	[=32]	[ENSMUST00000111780.3]	[protein_coding]
ENSMUSG00000035392|Dennd1a|13675_1	1	[ENSMUSG00000035392]	[Dennd1a]	[=32]	[ENSMUST00000102787.10]	[protein_coding]
ENSMUSG00000035392|Dennd1a|4815_1	1	[ENSMUSG00000035392]	[Dennd1a]	[=32]	[ENSMUST00000102787.10]	[protein_coding]
ENSMUSG00000035394|Cfap53|15458_1	1	[ENSMUSG00000035394]	[Cfap53]	[=32]	[ENSMUST00000114895.4]	[protein_coding]
ENSMUSG00000035394|Cfap53|342_1	1	[ENSMUSG00000035394]	[Cfap53]	[=32]	[ENSMUST00000114895.4]	[protein_coding]
ENSMUSG00000035401|Emsy|1354_1	1	[ENSMUSG00000035401,ENSMUSG00000035401,ENSMUSG00000035401]	[Emsy,Emsy,Emsy]	[=32,=32,=32]	[ENSMUST00000205276.2,ENSMUST00000205911.2,ENSMUST00000038359.6]	[protein_coding,protein_coding,protein_coding]
ENSMUSG00000035401|Emsy|14082_1	1	[ENSMUSG00000035401,ENSMUSG00000035401,ENSMUSG00000035401]	[Emsy,Emsy,Emsy]	[=32,=32,=32]	[ENSMUST00000205276.2,ENSMUST00000205911.2,ENSMUST00000038359.6]	[protein_coding,protein_coding,protein_coding]
ENSMUSG00000035403|Crb2|3604_1	1	[ENSMUSG00000035403]	[Crb2]	[=32]	[ENSMUST00000050372.10]	[protein_coding]
ENSMUSG00000035403|Crb2|12701_1	1	[ENSMUSG00000035403]	[Crb2]	[=32]	[ENSMUST00000050372.10]	[protein_coding]
ENSMUSG00000035413|Tmem98|13706_1	1	[ENSMUSG00000035413]	[Tmem98]	[=32]	[ENSMUST00000040865.9]	[protein_coding]
ENSMUSG00000035413|Tmem98|1532_1	1	[ENSMUSG00000035413]	[Tmem98]	[=32]	[ENSMUST00000040865.9]	[protein_coding]
ENSMUSG00000035919|Bbs9|950_1	1	[ENSMUSG00000035919,ENSMUSG00000035919,ENSMUSG00000035919,ENSMUSG00000035919]	[Bbs9,Bbs9,Bbs9,Bbs9]	[=32,=32,=32,=32]	[ENSMUST00000147712.8,ENSMUST00000147405.8,ENSMUST00000150395.8,ENSMUST00000039798.16]	[protein_coding,protein_coding,protein_coding,protein_coding]
ENSMUSG00000035919|Bbs9|13809_1	1	[ENSMUSG00000035919,ENSMUSG00000035919,ENSMUSG00000035919,ENSMUSG00000035919]	[Bbs9,Bbs9,Bbs9,Bbs9]	[=32,=32,=32,=32]	[ENSMUST00000147712.8,ENSMUST00000147405.8,ENSMUST00000150395.8,ENSMUST00000039798.16]	[protein_coding,protein_coding,protein_coding,protein_coding]
ENSMUSG00000035923|Myf6|15673_1	1	[ENSMUSG00000035923]	[Myf6]	[=32]	[ENSMUST00000044210.5]	[protein_coding]
ENSMUSG00000035923|Myf6|604_1	1	[ENSMUSG00000035923]	[Myf6]	[=32]	[ENSMUST00000044210.5]	[protein_coding]
ENSMUSG00000035923|Myf6|7377_1	1	[ENSMUSG00000035923]	[Myf6]	[=32]	[ENSMUST00000044210.5]	[protein_coding]
ENSMUSG00000035923|Myf6|13341_1	1	[ENSMUSG00000035923]	[Myf6]	[=32]	[ENSMUST00000044210.5]	[protein_coding]
ENSMUSG00000035934|Pknox2|10874_1	1	[ENSMUSG00000035934,ENSMUSG00000035934,ENSMUSG00000035934]	[Pknox2,Pknox2,Pknox2]	[=32,=32,=32]	[ENSMUST00000039674.13,ENSMUST00000080754.12,ENSMUST00000177218.8]	[protein_coding,protein_coding,protein_coding]
ENSMUSG00000035934|Pknox2|5983_1	1	[ENSMUSG00000035934,ENSMUSG00000035934,ENSMUSG00000035934]	[Pknox2,Pknox2,Pknox2]	[=32,=32,=32]	[ENSMUST00000039674.13,ENSMUST00000080754.12,ENSMUST00000177218.8]	[protein_coding,protein_coding,protein_coding]
ENSMUSG00000035946|Gsx2|12859_1	1	[ENSMUSG00000035946,ENSMUSG00000035946]	[Gsx2,Gsx2]	[=32,=32]	[ENSMUST00000040477.4,ENSMUST00000160104.3]	[protein_coding,protein_coding]
ENSMUSG00000035946|Gsx2|9650_1	1	[ENSMUSG00000035946,ENSMUSG00000035946]	[Gsx2,Gsx2]	[=32,=32]	[ENSMUST00000040477.4,ENSMUST00000160104.3]	[protein_coding,protein_coding]
ENSMUSG00000036964|Trim17|15585_1	1	[ENSMUSG00000036964,ENSMUSG00000036964]	[Trim17,Trim17]	[=32,=32]	[ENSMUST00000075141.7,ENSMUST00000047697.12]	[protein_coding,protein_coding]
ENSMUSG00000036972|Zic4|12762_1	1	[ENSMUSG00000036972,ENSMUSG00000036972]	[Zic4,Zic4]	[=32,=32]	[ENSMUST00000173933.8,ENSMUST00000172646.8]	[protein_coding,protein_coding]
ENSMUSG00000036972|Zic4|12762_2	1	[ENSMUSG00000036972]	[Zic4]	[=32]	[ENSMUST00000066384.7]	[protein_coding]
ENSMUSG00000036972|Zic4|13248_1	1	[ENSMUSG00000036972]	[Zic4]	[=32]	[ENSMUST00000173933.8]	[protein_coding]
ENSMUSG00000036972|Zic4|13248_2	1	[ENSMUSG00000036972,ENSMUSG00000036972]	[Zic4,Zic4]	[=32,=32]	[ENSMUST00000066384.7,ENSMUST00000172646.8]	[protein_coding,protein_coding]
ENSMUSG00000036972|Zic4|12365_1	1	[ENSMUSG00000036972,ENSMUSG00000036972]	[Zic4,Zic4]	[=32,=32]	[ENSMUST00000066384.7,ENSMUST00000172646.8]	[protein_coding,protein_coding]
ENSMUSG00000036986|Pml|4712_1	1	[ENSMUSG00000036986,ENSMUSG00000036986,ENSMUSG00000036986,ENSMUSG00000036986]	[Pml,Pml,Pml,Pml]	[=32,=32,=32,=32]	[ENSMUST00000114136.9,ENSMUST00000135310.8,ENSMUST00000085673.11,ENSMUST00000153820.8]	[protein_coding,protein_coding,protein_coding,protein_coding]
ENSMUSG00000036986|Pml|13076_1	1	[ENSMUSG00000036986,ENSMUSG00000036986,ENSMUSG00000036986]	[Pml,Pml,Pml]	[=32,=32,=32]	[ENSMUST00000114136.9,ENSMUST00000135310.8,ENSMUST00000085673.11]	[protein_coding,protein_coding,protein_coding]
ENSMUSG00000036986|Pml|13076_2	1	[ENSMUSG00000036986]	[Pml]	[=32]	[ENSMUST00000153820.8]	[protein_coding]
ENSMUSG00000037003|Tns2|1798_1	1	[ENSMUSG00000037003,ENSMUSG00000037003,ENSMUSG00000037003]	[Tns2,Tns2,Tns2]	[=32,=32,=32]	[ENSMUST00000046144.10,ENSMUST00000230474.2,ENSMUST00000169627.9]	[protein_coding,protein_coding,protein_coding]
ENSMUSG00000037759|Ptger2|14724_1	1	[ENSMUSG00000037759]	[Ptger2]	[=32]	[ENSMUST00000046891.6]	[protein_coding]
ENSMUSG00000037771|Slc32a1|11989_1	1	[ENSMUSG00000037771]	[Slc32a1]	[=32]	[ENSMUST00000045738.5]	[protein_coding]
ENSMUSG00000037771|Slc32a1|11772_1	1	[ENSMUSG00000037771]	[Slc32a1]	[=32]	[ENSMUST00000045738.5]	[protein_coding]
ENSMUSG00000037780|Mbl1|5975_1	1	[ENSMUSG00000037780]	[Mbl1]	[=32]	[ENSMUST00000225792.2]	[protein_coding]
ENSMUSG00000037780|Mbl1|5102_1	1	[ENSMUSG00000037780]	[Mbl1]	[=32]	[ENSMUST00000225792.2]	[protein_coding]
ENSMUSG00000037815|Ctnna1|17109_1	1	[ENSMUSG00000037815]	[Ctnna1]	[=32]	[ENSMUST00000042345.8]	[protein_coding]
ENSMUSG00000037815|Ctnna1|17664_1	1	[ENSMUSG00000037815]	[Ctnna1]	[=32]	[ENSMUST00000042345.8]	[protein_coding]
ENSMUSG00000034218|Atm|4951_1	1	[ENSMUSG00000034218,ENSMUSG00000034218]	[Atm,Atm]	[=32,=32]	[ENSMUST00000232179.2,ENSMUST00000118282.9]	[protein_coding,protein_coding]
ENSMUSG00000034218|Atm|14494_1	1	[ENSMUSG00000034218,ENSMUSG00000034218]	[Atm,Atm]	[=32,=32]	[ENSMUST00000232179.2,ENSMUST00000118282.9]	[protein_coding,protein_coding]
ENSMUSG00000034227|Foxj1|11665_1	1	[ENSMUSG00000034227]	[Foxj1]	[=32]	[ENSMUST00000036215.8]	[protein_coding]
ENSMUSG00000034227|Foxj1|4972_1	1	[ENSMUSG00000034227]	[Foxj1]	[=32]	[ENSMUST00000036215.8]	[protein_coding]
ENSMUSG00000034235|Usp54|17859_1	1	[ENSMUSG00000034235,ENSMUSG00000034235]	[Usp54,Usp54]	[=32,=32]	[ENSMUST00000035340.14,ENSMUST00000022356.12]	[protein_coding,protein_coding]
ENSMUSG00000034235|Usp54|6544_1	1	[ENSMUSG00000034235,ENSMUSG00000034235]	[Usp54,Usp54]	[=32,=32]	[ENSMUST00000035340.14,ENSMUST00000022356.12]	[protein_coding,protein_coding]
ENSMUSG00000034266|Batf|3102_1	1	[ENSMUSG00000034266]	[Batf]	[=32]	[ENSMUST00000040536.6]	[protein_coding]
ENSMUSG00000034917|Tjp3|10410_1	1	[ENSMUSG00000034917,ENSMUSG00000034917]	[Tjp3,Tjp3]	[=32,=32]	[ENSMUST00000219479.2,ENSMUST00000045744.7]	[protein_coding,protein_coding]
ENSMUSG00000034957|Cebpa|17442_1	1	[ENSMUSG00000034957,ENSMUSG00000034957]	[Cebpa,Cebpa]	[=32,=32]	[ENSMUST00000042985.11,ENSMUST00000205391.2]	[protein_coding,protein_coding]
ENSMUSG00000034957|Cebpa|13080_1	1	[ENSMUSG00000034957,ENSMUSG00000034957]	[Cebpa,Cebpa]	[=32,=32]	[ENSMUST00000042985.11,ENSMUST00000205391.2]	[protein_coding,protein_coding]
ENSMUSG00000034993|Vat1|13523_1	1	[ENSMUSG00000034993]	[Vat1]	[=32]	[ENSMUST00000040430.8]	[protein_coding]
ENSMUSG00000034993|Vat1|14641_1	1	[ENSMUSG00000034993]	[Vat1]	[=32]	[ENSMUST00000040430.8]	[protein_coding]
ENSMUSG00000034997|Htr2a|15916_1	1	[ENSMUSG00000034997]	[Htr2a]	[=32]	[ENSMUST00000036653.5]	[protein_coding]
ENSMUSG00000034997|Htr2a|17771_1	1	[ENSMUSG00000034997]	[Htr2a]	[=32]	[ENSMUST00000036653.5]	[protein_coding]
ENSMUSG00000035000|Dpp4|7907_1	1	[ENSMUSG00000035000]	[Dpp4]	[=32]	[ENSMUST00000047812.8]	[protein_coding]
ENSMUSG00000035000|Dpp4|1756_1	1	[ENSMUSG00000035000]	[Dpp4]	[=32]	[ENSMUST00000047812.8]	[protein_coding]
ENSMUSG00000035007|Rundc1|9297_1	1	[ENSMUSG00000035007]	[Rundc1]	[=32]	[ENSMUST00000040561.6]	[protein_coding]
ENSMUSG00000035614|Togaram1|13840_1	1	[ENSMUSG00000035614,ENSMUSG00000035614]	[Togaram1,Togaram1]	[=32,=32]	[ENSMUST00000066296.9,ENSMUST00000223166.2]	[protein_coding,protein_coding]
ENSMUSG00000035614|Togaram1|10613_1	1	[ENSMUSG00000035614,ENSMUSG00000035614]	[Togaram1,Togaram1]	[=32,=32]	[ENSMUST00000066296.9,ENSMUST00000223166.2]	[protein_coding,protein_coding]
ENSMUSG00000035615|Frmpd1|4072_1	1	[ENSMUSG00000035615,ENSMUSG00000035615]	[Frmpd1,Frmpd1]	[=32,=32]	[ENSMUST00000107804.2,ENSMUST00000044773.12]	[protein_coding,protein_coding]
ENSMUSG00000035615|Frmpd1|4141_1	1	[ENSMUSG00000035615,ENSMUSG00000035615]	[Frmpd1,Frmpd1]	[=32,=32]	[ENSMUST00000107804.2,ENSMUST00000044773.12]	[protein_coding,protein_coding]
ENSMUSG00000035620|Ric8b|10699_1	1	[ENSMUSG00000035620,ENSMUSG00000035620]	[Ric8b,Ric8b]	[=32,=32]	[ENSMUST00000095385.5,ENSMUST00000038523.15]	[protein_coding,protein_coding]
ENSMUSG00000035620|Ric8b|7104_1	1	[ENSMUSG00000035620,ENSMUSG00000035620]	[Ric8b,Ric8b]	[=32,=32]	[ENSMUST00000095385.5,ENSMUST00000038523.15]	[protein_coding,protein_coding]
ENSMUSG00000035623|Rsf1|11415_1	1	[ENSMUSG00000035623]	[Rsf1]	[=32]	[ENSMUST00000107153.3]	[protein_coding]
ENSMUSG00000035623|Rsf1|15540_1	1	[ENSMUSG00000035623]	[Rsf1]	[=32]	[ENSMUST00000107153.3]	[protein_coding]
ENSMUSG00000035629|Rubcn|5275_1	1	[ENSMUSG00000035629,ENSMUSG00000035629,ENSMUSG00000035629,ENSMUSG00000035629]	[Rubcn,Rubcn,Rubcn,Rubcn]	[=32,=32,=32,=32]	[ENSMUST00000040986.15,ENSMUST00000115105.9,ENSMUST00000119810.2,ENSMUST00000089684.10]	[protein_coding,protein_coding,protein_coding,protein_coding]
ENSMUSG00000035629|Rubcn|9254_1	1	[ENSMUSG00000035629,ENSMUSG00000035629,ENSMUSG00000035629,ENSMUSG00000035629]	[Rubcn,Rubcn,Rubcn,Rubcn]	[=32,=32,=32,=32]	[ENSMUST00000040986.15,ENSMUST00000115105.9,ENSMUST00000119810.2,ENSMUST00000089684.10]	[protein_coding,protein_coding,protein_coding,protein_coding]
ENSMUSG00000036466|Megf11|7428_1	1	[ENSMUSG00000036466,ENSMUSG00000036466,ENSMUSG00000036466,ENSMUSG00000036466]	[Megf11,Megf11,Megf11,Megf11]	[=32,=32,=32,=32]	[ENSMUST00000164113.8,ENSMUST00000068967.11,ENSMUST00000093829.9,ENSMUST00000118485.8]	[protein_coding,protein_coding,protein_coding,protein_coding]
ENSMUSG00000036499|Eea1|8978_1	1	[ENSMUSG00000036499]	[Eea1]	[=32]	[ENSMUST00000053484.8]	[protein_coding]
ENSMUSG00000036499|Eea1|1407_1	1	[ENSMUSG00000036499]	[Eea1]	[=32]	[ENSMUST00000053484.8]	[protein_coding]
ENSMUSG00000036501|Fam13b|16135_1	1	[ENSMUSG00000036501]	[Fam13b]	[=32]	[ENSMUST00000040506.8]	[protein_coding]
ENSMUSG00000036501|Fam13b|7336_1	1	[ENSMUSG00000036501]	[Fam13b]	[=32]	[ENSMUST00000040506.8]	[protein_coding]
ENSMUSG00000036503|Rnf13|4992_1	1	[ENSMUSG00000036503,ENSMUSG00000036503,ENSMUSG00000036503,ENSMUSG00000036503]	[Rnf13,Rnf13,Rnf13,Rnf13]	[=32,=32,=32,=32]	[ENSMUST00000199041.2,ENSMUST00000200497.5,ENSMUST00000198214.5,ENSMUST00000041826.14]	[protein_coding,protein_coding,protein_coding,protein_coding]
ENSMUSG00000036503|Rnf13|10612_1	1	[ENSMUSG00000036503,ENSMUSG00000036503,ENSMUSG00000036503,ENSMUSG00000036503]	[Rnf13,Rnf13,Rnf13,Rnf13]	[=32,=32,=32,=32]	[ENSMUST00000199041.2,ENSMUST00000200497.5,ENSMUST00000198214.5,ENSMUST00000041826.14]	[protein_coding,protein_coding,protein_coding,protein_coding]
ENSMUSG00000036503|Rnf13|2857_1	1	[ENSMUSG00000036503]	[Rnf13]	[=32]	[ENSMUST00000198214.5]	[protein_coding]
ENSMUSG00000036503|Rnf13|2857_2	1	[ENSMUSG00000036503,ENSMUSG00000036503,ENSMUSG00000036503]	[Rnf13,Rnf13,Rnf13]	[=32,=32,=32]	[ENSMUST00000199041.2,ENSMUST00000200497.5,ENSMUST00000041826.14]	[protein_coding,protein_coding,protein_coding]
ENSMUSG00000036510|Cdh8|4233_1	1	[ENSMUSG00000036510,ENSMUSG00000036510,ENSMUSG00000036510,ENSMUSG00000036510,ENSMUSG00000036510]	[Cdh8,Cdh8,Cdh8,Cdh8,Cdh8]	[=32,=32,=32,=32,=32]	[ENSMUST00000155527.8,ENSMUST00000128860.8,ENSMUST00000142129.8,ENSMUST00000142475.3,ENSMUST00000093249.11]	[protein_coding,protein_coding,protein_coding,protein_coding,protein_coding]
ENSMUSG00000037325|Bbs7|10584_1	1	[ENSMUSG00000037325,ENSMUSG00000037325,ENSMUSG00000037325]	[Bbs7,Bbs7,Bbs7]	[=32,=32,=32]	[ENSMUST00000108156.9,ENSMUST00000040148.11,ENSMUST00000108155.8]	[protein_coding,protein_coding,protein_coding]
ENSMUSG00000037325|Bbs7|4348_1	1	[ENSMUSG00000037325,ENSMUSG00000037325,ENSMUSG00000037325]	[Bbs7,Bbs7,Bbs7]	[=32,=32,=32]	[ENSMUST00000108156.9,ENSMUST00000040148.11,ENSMUST00000108155.8]	[protein_coding,protein_coding,protein_coding]
ENSMUSG00000037335|Hand1|2469_1	1	[ENSMUSG00000037335,ENSMUSG00000037335]	[Hand1,Hand1]	[=32,=32]	[ENSMUST00000036917.3,ENSMUST00000160392.9]	[protein_coding,protein_coding]
ENSMUSG00000037335|Hand1|17663_1	1	[ENSMUSG00000037335,ENSMUSG00000037335]	[Hand1,Hand1]	[=32,=32]	[ENSMUST00000036917.3,ENSMUST00000160392.9]	[protein_coding,protein_coding]
ENSMUSG00000037336|Mfsd2b|2353_1	1	[ENSMUSG00000037336,ENSMUSG00000037336]	[Mfsd2b,Mfsd2b]	[=32,=32]	[ENSMUST00000045921.14,ENSMUST00000137337.8]	[protein_coding,protein_coding]
ENSMUSG00000037336|Mfsd2b|13902_1	1	[ENSMUSG00000037336,ENSMUSG00000037336]	[Mfsd2b,Mfsd2b]	[=32,=32]	[ENSMUST00000045921.14,ENSMUST00000137337.8]	[protein_coding,protein_coding]
ENSMUSG00000037351|Actr1b|4312_1	1	[ENSMUSG00000037351]	[Actr1b]	[=32]	[ENSMUST00000043951.10]	[protein_coding]
ENSMUSG00000037351|Actr1b|5331_1	1	[ENSMUSG00000037351]	[Actr1b]	[=32]	[ENSMUST00000043951.10]	[protein_coding]
ENSMUSG00000037353|Letmd1|11848_1	1	[ENSMUSG00000037353,ENSMUSG00000037353,ENSMUSG00000037353]	[Letmd1,Letmd1,Letmd1]	[=32,=32,=32]	[ENSMUST00000037001.10,ENSMUST00000229648.2,ENSMUST00000230294.2]	[protein_coding,protein_coding,protein_coding]
ENSMUSG00000034560|Washc4|10190_1	1	[ENSMUSG00000034560]	[Washc4]	[=32]	[ENSMUST00000038388.7]	[protein_coding]
ENSMUSG00000034584|Exph5|11973_1	1	[ENSMUSG00000034584]	[Exph5]	[=32]	[ENSMUST00000051014.2]	[protein_coding]
ENSMUSG00000034584|Exph5|17508_1	1	[ENSMUSG00000034584]	[Exph5]	[=32]	[ENSMUST00000051014.2]	[protein_coding]
ENSMUSG00000034593|Myo5a|15874_1	1	[ENSMUSG00000034593,ENSMUSG00000034593,ENSMUSG00000034593]	[Myo5a,Myo5a,Myo5a]	[=32,=32,=32]	[ENSMUST00000155282.9,ENSMUST00000136731.8,ENSMUST00000123128.8]	[protein_coding,protein_coding,protein_coding]
ENSMUSG00000034593|Myo5a|12511_1	1	[ENSMUSG00000034593,ENSMUSG00000034593,ENSMUSG00000034593]	[Myo5a,Myo5a,Myo5a]	[=32,=32,=32]	[ENSMUST00000155282.9,ENSMUST00000136731.8,ENSMUST00000123128.8]	[protein_coding,protein_coding,protein_coding]
ENSMUSG00000034613|Ppm1h|7905_1	1	[ENSMUSG00000034613,ENSMUSG00000034613]	[Ppm1h,Ppm1h]	[=32,=32]	[ENSMUST00000161487.8,ENSMUST00000067918.12]	[protein_coding,protein_coding]
ENSMUSG00000034613|Ppm1h|7405_1	1	[ENSMUSG00000034613,ENSMUSG00000034613]	[Ppm1h,Ppm1h]	[=32,=32]	[ENSMUST00000161487.8,ENSMUST00000067918.12]	[protein_coding,protein_coding]
ENSMUSG00000034640|Tiparp|13972_1	1	[ENSMUSG00000034640]	[Tiparp]	[=32]	[ENSMUST00000047906.10]	[protein_coding]
ENSMUSG00000034640|Tiparp|16432_1	1	[ENSMUSG00000034640]	[Tiparp]	[=32]	[ENSMUST00000047906.10]	[protein_coding]
ENSMUSG00000034641|Cd300ld|10430_1	1	[ENSMUSG00000034641]	[Cd300ld]	[=32]	[ENSMUST00000045075.3]	[protein_coding]
ENSMUSG00000035007|Rundc1|16095_1	1	[ENSMUSG00000035007]	[Rundc1]	[=32]	[ENSMUST00000040561.6]	[protein_coding]
ENSMUSG00000035011|Zbtb7a|1312_1	1	[ENSMUSG00000035011]	[Zbtb7a]	[=32]	[ENSMUST00000048128.15]	[protein_coding]
ENSMUSG00000035011|Zbtb7a|11740_1	1	[ENSMUSG00000035011]	[Zbtb7a]	[=32]	[ENSMUST00000048128.15]	[protein_coding]
ENSMUSG00000035021|Baz1a|17827_1	1	[ENSMUSG00000035021]	[Baz1a]	[=32]	[ENSMUST00000173433.8]	[protein_coding]
ENSMUSG00000035021|Baz1a|4889_1	1	[ENSMUSG00000035021]	[Baz1a]	[=32]	[ENSMUST00000173433.8]	[protein_coding]
ENSMUSG00000035021|Baz1a|2225_1	1	[ENSMUSG00000035021]	[Baz1a]	[=32]	[ENSMUST00000173433.8]	[protein_coding]
ENSMUSG00000035027|Map2k2|5884_1	1	[ENSMUSG00000035027,ENSMUSG00000035027]	[Map2k2,Map2k2]	[=32,=32]	[ENSMUST00000143517.8,ENSMUST00000105331.8]	[protein_coding,protein_coding]
ENSMUSG00000035027|Map2k2|18092_1	1	[ENSMUSG00000035027,ENSMUSG00000035027]	[Map2k2,Map2k2]	[=32,=32]	[ENSMUST00000143517.8,ENSMUST00000105331.8]	[protein_coding,protein_coding]
ENSMUSG00000035033|Tbr1|14158_1	1	[ENSMUSG00000035033,ENSMUSG00000035033]	[Tbr1,Tbr1]	[=32,=32]	[ENSMUST00000048934.15,ENSMUST00000102737.5]	[protein_coding,protein_coding]
ENSMUSG00000035033|Tbr1|16025_1	1	[ENSMUSG00000035033]	[Tbr1]	[=32]	[ENSMUST00000048934.15]	[protein_coding]
ENSMUSG00000035722|Abca7|7256_1	1	[ENSMUSG00000035722,ENSMUSG00000035722,ENSMUSG00000035722]	[Abca7,Abca7,Abca7]	[=32,=32,=32]	[ENSMUST00000043866.8,ENSMUST00000132517.8,ENSMUST00000171637.8]	[protein_coding,protein_coding,protein_coding]
ENSMUSG00000035726|Supt16|16041_1	1	[ENSMUSG00000035726]	[Supt16]	[=32]	[ENSMUST00000046709.9]	[protein_coding]
ENSMUSG00000035726|Supt16|3479_1	1	[ENSMUSG00000035726]	[Supt16]	[=32]	[ENSMUST00000046709.9]	[protein_coding]
ENSMUSG00000035735|Dagla|14181_1	1	[ENSMUSG00000035735]	[Dagla]	[=32]	[ENSMUST00000039327.11]	[protein_coding]
ENSMUSG00000035735|Dagla|12115_1	1	[ENSMUSG00000035735]	[Dagla]	[=32]	[ENSMUST00000039327.11]	[protein_coding]
ENSMUSG00000035757|Selenoo|6390_1	1	[ENSMUSG00000035757]	[Selenoo]	[=32]	[ENSMUST00000082439.6]	[protein_coding]
ENSMUSG00000035757|Selenoo|9493_1	1	[ENSMUSG00000035757]	[Selenoo]	[=32]	[ENSMUST00000082439.6]	[protein_coding]
ENSMUSG00000035773|Kiss1r|17072_1	1	[ENSMUSG00000035773,ENSMUSG00000035773]	[Kiss1r,Kiss1r]	[=32,=32]	[ENSMUST00000045529.3,ENSMUST00000219745.2]	[protein_coding,protein_coding]
ENSMUSG00000035773|Kiss1r|4897_1	1	[ENSMUSG00000035773]	[Kiss1r]	[=32]	[ENSMUST00000045529.3]	[protein_coding]
ENSMUSG00000035775|Krt20|3779_1	1	[ENSMUSG00000035775]	[Krt20]	[=32]	[ENSMUST00000017743.3]	[protein_coding]
ENSMUSG00000036110|Slc17a2|8249_1	1	[ENSMUSG00000036110,ENSMUSG00000036110]	[Slc17a2,Slc17a2]	[=32,=32]	[ENSMUST00000099697.3,ENSMUST00000006786.11]	[protein_coding,protein_coding]
ENSMUSG00000036110|Slc17a2|10958_1	1	[ENSMUSG00000036110,ENSMUSG00000036110]	[Slc17a2,Slc17a2]	[=32,=32]	[ENSMUST00000099697.3,ENSMUST00000006786.11]	[protein_coding,protein_coding]
ENSMUSG00000036117|Il5|9801_1	1	[ENSMUSG00000036117]	[Il5]	[=32]	[ENSMUST00000048605.3]	[protein_coding]
ENSMUSG00000036117|Il5|12170_1	1	[ENSMUSG00000036117]	[Il5]	[=32]	[ENSMUST00000048605.3]	[protein_coding]
ENSMUSG00000036123|Slc9a3|445_1	1	[ENSMUSG00000036123,ENSMUSG00000036123,ENSMUSG00000036123]	[Slc9a3,Slc9a3,Slc9a3]	[=32,=32,=32]	[ENSMUST00000036208.7,ENSMUST00000225423.2,ENSMUST00000221703.2]	[protein_coding,protein_coding,protein_coding]
ENSMUSG00000036123|Slc9a3|2250_1	1	[ENSMUSG00000036123,ENSMUSG00000036123,ENSMUSG00000036123]	[Slc9a3,Slc9a3,Slc9a3]	[=32,=32,=32]	[ENSMUST00000036208.7,ENSMUST00000225423.2,ENSMUST00000221703.2]	[protein_coding,protein_coding,protein_coding]
ENSMUSG00000036131|Frmd7|5355_1	1	[ENSMUSG00000036131]	[Frmd7]	[=32]	[ENSMUST00000060650.7]	[protein_coding]
ENSMUSG00000036131|Frmd7|4114_1	1	[ENSMUSG00000036131]	[Frmd7]	[=32]	[ENSMUST00000060650.7]	[protein_coding]
ENSMUSG00000036131|Frmd7|2192_1	1	[ENSMUSG00000036131]	[Frmd7]	[=32]	[ENSMUST00000060650.7]	[protein_coding]
ENSMUSG00000036144|Meox2|8848_1	1	[ENSMUSG00000036144]	[Meox2]	[=32]	[ENSMUST00000041183.7]	[protein_coding]
ENSMUSG00000036816|Atoh7|14892_1	1	[ENSMUSG00000036816]	[Atoh7]	[=32]	[ENSMUST00000044059.5]	[protein_coding]
ENSMUSG00000036817|Sun1|11840_1	1	[ENSMUSG00000036817]	[Sun1]	[=32]	[ENSMUST00000100517.10]	[protein_coding]
ENSMUSG00000036817|Sun1|11840_2	1	[ENSMUSG00000036817,ENSMUSG00000036817,ENSMUSG00000036817,ENSMUSG00000036817,ENSMUSG00000036817]	[Sun1,Sun1,Sun1,Sun1,Sun1]	[=32,=32,=32,=32,=32]	[ENSMUST00000058716.14,ENSMUST00000110883.9,ENSMUST00000110882.8,ENSMUST00000078690.13,ENSMUST00000110884.9]	[protein_coding,protein_coding,protein_coding,protein_coding,protein_coding]
ENSMUSG00000036817|Sun1|15643_1	1	[ENSMUSG00000036817]	[Sun1]	[=32]	[ENSMUST00000100517.10]	[protein_coding]
ENSMUSG00000036817|Sun1|15643_2	1	[ENSMUSG00000036817,ENSMUSG00000036817,ENSMUSG00000036817,ENSMUSG00000036817,ENSMUSG00000036817]	[Sun1,Sun1,Sun1,Sun1,Sun1]	[=32,=32,=32,=32,=32]	[ENSMUST00000058716.14,ENSMUST00000110883.9,ENSMUST00000110882.8,ENSMUST00000078690.13,ENSMUST00000110884.9]	[protein_coding,protein_coding,protein_coding,protein_coding,protein_coding]
ENSMUSG00000036856|Wnt4|9069_1	1	[ENSMUSG00000036856]	[Wnt4]	[=32]	[ENSMUST00000045747.5]	[protein_coding]
ENSMUSG00000036856|Wnt4|16091_1	1	[ENSMUSG00000036856]	[Wnt4]	[=32]	[ENSMUST00000045747.5]	[protein_coding]
ENSMUSG00000036867|Smad6|4044_1	1	[ENSMUSG00000036867]	[Smad6]	[=32]	[ENSMUST00000041029.6]	[protein_coding]
ENSMUSG00000036867|Smad6|12495_1	1	[ENSMUSG00000036867]	[Smad6]	[=32]	[ENSMUST00000041029.6]	[protein_coding]
ENSMUSG00000036880|Acaa2|10219_1	1	[ENSMUSG00000036880]	[Acaa2]	[=32]	[ENSMUST00000041053.11]	[protein_coding]
ENSMUSG00000037487|Ubr5|13268_1	1	[ENSMUSG00000037487,ENSMUSG00000037487]	[Ubr5,Ubr5]	[=32,=32]	[ENSMUST00000226414.2,ENSMUST00000110336.4]	[protein_coding,protein_coding]
ENSMUSG00000037493|Cib2|12165_1	1	[ENSMUSG00000037493]	[Cib2]	[=32]	[ENSMUST00000041901.7]	[protein_coding]
ENSMUSG00000037493|Cib2|2972_1	1	[ENSMUSG00000037493]	[Cib2]	[=32]	[ENSMUST00000041901.7]	[protein_coding]
ENSMUSG00000037523|Mavs|12969_1	1	[ENSMUSG00000037523,ENSMUSG00000037523]	[Mavs,Mavs]	[=32,=32]	[ENSMUST00000110199.3,ENSMUST00000041362.12]	[protein_coding,protein_coding]
ENSMUSG00000037523|Mavs|1455_1	1	[ENSMUSG00000037523,ENSMUSG00000037523]	[Mavs,Mavs]	[=32,=32]	[ENSMUST00000110199.3,ENSMUST00000041362.12]	[protein_coding,protein_coding]
ENSMUSG00000037526|Atg14|13420_1	1	[ENSMUSG00000037526,ENSMUSG00000037526]	[Atg14,Atg14]	[=32,=32]	[ENSMUST00000226299.2,ENSMUST00000042988.7]	[protein_coding,protein_coding]
ENSMUSG00000037526|Atg14|1340_1	1	[ENSMUSG00000037526,ENSMUSG00000037526]	[Atg14,Atg14]	[=32,=32]	[ENSMUST00000226299.2,ENSMUST00000042988.7]	[protein_coding,protein_coding]
ENSMUSG00000037548|H2-DMb2|17845_1	1	[ENSMUSG00000037548,ENSMUSG00000037548,ENSMUSG00000037548]	[H2-DMb2,H2-DMb2,H2-DMb2]	[=32,=32,=32]	[ENSMUST00000171231.8,ENSMUST00000236519.2,ENSMUST00000041982.9]	[protein_coding,protein_coding,protein_coding]
ENSMUSG00000033831|Fgb|15096_1	1	[ENSMUSG00000033831]	[Fgb]	[=32]	[ENSMUST00000048246.5]	[protein_coding]
ENSMUSG00000033834|Tpbpa|4140_1	1	[ENSMUSG00000033834,ENSMUSG00000033834]	[Tpbpa,Tpbpa]	[=32,=32]	[ENSMUST00000021885.8,ENSMUST00000225275.2]	[protein_coding,protein_coding]
ENSMUSG00000033834|Tpbpa|17681_1	1	[ENSMUSG00000033834]	[Tpbpa]	[=32]	[ENSMUST00000021885.8]	[protein_coding]
ENSMUSG00000033837|Foxh1|10867_1	1	[ENSMUSG00000033837]	[Foxh1]	[=32]	[ENSMUST00000037824.6]	[protein_coding]
ENSMUSG00000035152|Ap2b1|8788_1	1	[ENSMUSG00000035152,ENSMUSG00000035152,ENSMUSG00000035152,ENSMUSG00000035152]	[Ap2b1,Ap2b1,Ap2b1,Ap2b1]	[=32,=32,=32,=32]	[ENSMUST00000176430.8,ENSMUST00000018875.13,ENSMUST00000065692.14,ENSMUST00000176523.2]	[protein_coding,protein_coding,protein_coding,protein_coding]
ENSMUSG00000035152|Ap2b1|17373_1	1	[ENSMUSG00000035152,ENSMUSG00000035152,ENSMUSG00000035152,ENSMUSG00000035152]	[Ap2b1,Ap2b1,Ap2b1,Ap2b1]	[=32,=32,=32,=32]	[ENSMUST00000176430.8,ENSMUST00000018875.13,ENSMUST00000065692.14,ENSMUST00000176523.2]	[protein_coding,protein_coding,protein_coding,protein_coding]
ENSMUSG00000035158|Mitf|1375_1	1	[ENSMUSG00000035158,ENSMUSG00000035158,ENSMUSG00000035158,ENSMUSG00000035158,ENSMUSG00000035158,ENSMUSG00000035158]	[Mitf,Mitf,Mitf,Mitf,Mitf,Mitf]	[=32,=32,=32,=32,=32,=32]	[ENSMUST00000203938.2,ENSMUST00000043628.13,ENSMUST00000203884.3,ENSMUST00000043637.14,ENSMUST00000101123.10,ENSMUST00000113339.8]	[protein_coding,protein_coding,protein_coding,protein_coding,protein_coding,protein_coding]
ENSMUSG00000035158|Mitf|13360_1	1	[ENSMUSG00000035158,ENSMUSG00000035158,ENSMUSG00000035158,ENSMUSG00000035158,ENSMUSG00000035158]	[Mitf,Mitf,Mitf,Mitf,Mitf]	[=32,=32,=32,=32,=32]	[ENSMUST00000043628.13,ENSMUST00000203884.3,ENSMUST00000043637.14,ENSMUST00000101123.10,ENSMUST00000113339.8]	[protein_coding,protein_coding,protein_coding,protein_coding,protein_coding]
ENSMUSG00000035187|Nkx6-1|10521_1	1	[ENSMUSG00000035187]	[Nkx6-1]	[=32]	[ENSMUST00000044125.11]	[protein_coding]
ENSMUSG00000035187|Nkx6-1|4672_1	1	[ENSMUSG00000035187]	[Nkx6-1]	[=32]	[ENSMUST00000044125.11]	[protein_coding]
ENSMUSG00000035198|Tubg1|12352_1	1	[ENSMUSG00000035198]	[Tubg1]	[=32]	[ENSMUST00000043680.9]	[protein_coding]
ENSMUSG00000035198|Tubg1|3374_1	1	[ENSMUSG00000035198]	[Tubg1]	[=32]	[ENSMUST00000043680.9]	[protein_coding]
ENSMUSG00000035200|Chrnb4|4300_1	1	[ENSMUSG00000035200]	[Chrnb4]	[=32]	[ENSMUST00000034854.8]	[protein_coding]
ENSMUSG00000035200|Chrnb4|6605_1	1	[ENSMUSG00000035200]	[Chrnb4]	[=32]	[ENSMUST00000034854.8]	[protein_coding]
ENSMUSG00000036273|Lrrk2|3409_1	1	[ENSMUSG00000036273]	[Lrrk2]	[=32]	[ENSMUST00000060642.7]	[protein_coding]
ENSMUSG00000036323|Srp72|12764_1	1	[ENSMUSG00000036323,ENSMUSG00000036323]	[Srp72,Srp72]	[=32,=32]	[ENSMUST00000101087.10,ENSMUST00000120550.2]	[protein_coding,protein_coding]
ENSMUSG00000036323|Srp72|5400_1	1	[ENSMUSG00000036323,ENSMUSG00000036323]	[Srp72,Srp72]	[=32,=32]	[ENSMUST00000101087.10,ENSMUST00000120550.2]	[protein_coding,protein_coding]
ENSMUSG00000036352|Ubac1|7919_1	1	[ENSMUSG00000036352]	[Ubac1]	[=32]	[ENSMUST00000036509.14]	[protein_coding]
ENSMUSG00000036352|Ubac1|2418_1	1	[ENSMUSG00000036352]	[Ubac1]	[=32]	[ENSMUST00000036509.14]	[protein_coding]
ENSMUSG00000036357|Gpr101|7791_1	1	[ENSMUSG00000036357]	[Gpr101]	[=32]	[ENSMUST00000057645.6]	[protein_coding]
ENSMUSG00000036357|Gpr101|982_1	1	[ENSMUSG00000036357]	[Gpr101]	[=32]	[ENSMUST00000057645.6]	[protein_coding]
ENSMUSG00000036357|Gpr101|16556_1	1	[ENSMUSG00000036357]	[Gpr101]	[=32]	[ENSMUST00000057645.6]	[protein_coding]
ENSMUSG00000036912|Piwil4|8299_1	1	[ENSMUSG00000036912,ENSMUSG00000036912]	[Piwil4,Piwil4]	[=32,=32]	[ENSMUST00000115644.10,ENSMUST00000076946.4]	[protein_coding,protein_coding]
ENSMUSG00000036932|Aifm1|167_1	1	[ENSMUSG00000036932,ENSMUSG00000036932]	[Aifm1,Aifm1]	[=32,=32]	[ENSMUST00000114945.9,ENSMUST00000037349.8]	[protein_coding,protein_coding]
ENSMUSG00000036932|Aifm1|1022_1	1	[ENSMUSG00000036932,ENSMUSG00000036932]	[Aifm1,Aifm1]	[=32,=32]	[ENSMUST00000114945.9,ENSMUST00000037349.8]	[protein_coding,protein_coding]
ENSMUSG00000036940|Kdm1a|8282_1	1	[ENSMUSG00000036940,ENSMUSG00000036940]	[Kdm1a,Kdm1a]	[=32,=32]	[ENSMUST00000116273.9,ENSMUST00000105847.8]	[protein_coding,protein_coding]
ENSMUSG00000036940|Kdm1a|1364_1	1	[ENSMUSG00000036940,ENSMUSG00000036940]	[Kdm1a,Kdm1a]	[=32,=32]	[ENSMUST00000116273.9,ENSMUST00000105847.8]	[protein_coding,protein_coding]
ENSMUSG00000036943|Rab8b|15264_1	1	[ENSMUSG00000036943]	[Rab8b]	[=32]	[ENSMUST00000041139.9]	[protein_coding]
ENSMUSG00000036943|Rab8b|4138_1	1	[ENSMUSG00000036943]	[Rab8b]	[=32]	[ENSMUST00000041139.9]	[protein_coding]
ENSMUSG00000036961|Wnt8b|2977_1	1	[ENSMUSG00000036961]	[Wnt8b]	[=32]	[ENSMUST00000041163.5]	[protein_coding]
ENSMUSG00000036961|Wnt8b|16245_1	1	[ENSMUSG00000036961]	[Wnt8b]	[=32]	[ENSMUST00000041163.5]	[protein_coding]
ENSMUSG00000036964|Trim17|3972_1	1	[ENSMUSG00000036964,ENSMUSG00000036964]	[Trim17,Trim17]	[=32,=32]	[ENSMUST00000075141.7,ENSMUST00000047697.12]	[protein_coding,protein_coding]
ENSMUSG00000037405|Icam1|3128_1	1	[ENSMUSG00000037405]	[Icam1]	[=32]	[ENSMUST00000086399.6]	[protein_coding]
ENSMUSG00000037405|Icam1|8400_1	1	[ENSMUSG00000037405]	[Icam1]	[=32]	[ENSMUST00000086399.6]	[protein_coding]
ENSMUSG00000037411|Serpine1|9426_1	1	[ENSMUSG00000037411]	[Serpine1]	[=32]	[ENSMUST00000041388.11]	[protein_coding]
ENSMUSG00000037411|Serpine1|4258_1	1	[ENSMUSG00000037411]	[Serpine1]	[=32]	[ENSMUST00000041388.11]	[protein_coding]
ENSMUSG00000037465|Klf10|511_1	1	[ENSMUSG00000037465,ENSMUSG00000037465,ENSMUSG00000037465]	[Klf10,Klf10,Klf10]	[=32,=32,=32]	[ENSMUST00000227920.2,ENSMUST00000226363.2,ENSMUST00000074043.7]	[protein_coding,protein_coding,protein_coding]
ENSMUSG00000037465|Klf10|3900_1	1	[ENSMUSG00000037465]	[Klf10]	[=32]	[ENSMUST00000227920.2]	[protein_coding]
ENSMUSG00000037465|Klf10|3900_2	1	[ENSMUSG00000037465,ENSMUSG00000037465]	[Klf10,Klf10]	[=32,=32]	[ENSMUST00000226363.2,ENSMUST00000074043.7]	[protein_coding,protein_coding]
ENSMUSG00000037474|Dtl|4564_1	1	[ENSMUSG00000037474]	[Dtl]	[=32]	[ENSMUST00000027933.11]	[protein_coding]
ENSMUSG00000037474|Dtl|872_1	1	[ENSMUSG00000037474]	[Dtl]	[=32]	[ENSMUST00000027933.11]	[protein_coding]
ENSMUSG00000037487|Ubr5|14263_1	1	[ENSMUSG00000037487,ENSMUSG00000037487]	[Ubr5,Ubr5]	[=32,=32]	[ENSMUST00000226414.2,ENSMUST00000110336.4]	[protein_coding,protein_coding]
ENSMUSG00000037974|Muc5ac|5290_1	1	[ENSMUSG00000037974,ENSMUSG00000037974]	[Muc5ac,Muc5ac]	[=32,=32]	[ENSMUST00000041924.14,ENSMUST00000155534.9]	[protein_coding,protein_coding]
ENSMUSG00000037974|Muc5ac|2390_1	1	[ENSMUSG00000037974,ENSMUSG00000037974]	[Muc5ac,Muc5ac]	[=32,=32]	[ENSMUST00000041924.14,ENSMUST00000155534.9]	[protein_coding,protein_coding]
ENSMUSG00000037984|Neurod6|14413_1	1	[ENSMUSG00000037984]	[Neurod6]	[=32]	[ENSMUST00000044767.10]	[protein_coding]
ENSMUSG00000037984|Neurod6|7801_1	1	[ENSMUSG00000037984]	[Neurod6]	[=32]	[ENSMUST00000044767.10]	[protein_coding]
ENSMUSG00000037992|Rara|5988_1	1	[ENSMUSG00000037992,ENSMUSG00000037992,ENSMUSG00000037992,ENSMUSG00000037992,ENSMUSG00000037992]	[Rara,Rara,Rara,Rara,Rara]	[=32,=32,=32,=32,=32]	[ENSMUST00000107474.8,ENSMUST00000107473.3,ENSMUST00000068133.10,ENSMUST00000164748.8,ENSMUST00000107475.9]	[protein_coding,protein_coding,protein_coding,protein_coding,protein_coding]
ENSMUSG00000037992|Rara|17207_1	1	[ENSMUSG00000037992,ENSMUSG00000037992,ENSMUSG00000037992,ENSMUSG00000037992,ENSMUSG00000037992]	[Rara,Rara,Rara,Rara,Rara]	[=32,=32,=32,=32,=32]	[ENSMUST00000107474.8,ENSMUST00000107473.3,ENSMUST00000068133.10,ENSMUST00000164748.8,ENSMUST00000107475.9]	[protein_coding,protein_coding,protein_coding,protein_coding,protein_coding]
ENSMUSG00000035105|Egln3|7881_1	1	[ENSMUSG00000035105]	[Egln3]	[=32]	[ENSMUST00000039516.4]	[protein_coding]
ENSMUSG00000035142|Nubpl|5824_1	1	[ENSMUSG00000035142]	[Nubpl]	[=32]	[ENSMUST00000040090.16]	[protein_coding]
ENSMUSG00000035142|Nubpl|1537_1	1	[ENSMUSG00000035142]	[Nubpl]	[=32]	[ENSMUST00000040090.16]	[protein_coding]
ENSMUSG00000035953|Pip4p1|16734_1	1	[ENSMUSG00000035953,ENSMUSG00000035953,ENSMUSG00000035953,ENSMUSG00000035953]	[Pip4p1,Pip4p1,Pip4p1,Pip4p1]	[=32,=32,=32,=32]	[ENSMUST00000162957.8,ENSMUST00000160835.9,ENSMUST00000161166.8,ENSMUST00000049312.14]	[protein_coding,protein_coding,protein_coding,protein_coding]
ENSMUSG00000035953|Pip4p1|5477_1	1	[ENSMUSG00000035953,ENSMUSG00000035953,ENSMUSG00000035953,ENSMUSG00000035953]	[Pip4p1,Pip4p1,Pip4p1,Pip4p1]	[=32,=32,=32,=32]	[ENSMUST00000162957.8,ENSMUST00000160835.9,ENSMUST00000161166.8,ENSMUST00000049312.14]	[protein_coding,protein_coding,protein_coding,protein_coding]
ENSMUSG00000035960|Apex1|12406_1	1	[ENSMUSG00000035960]	[Apex1]	[=32]	[ENSMUST00000049411.12]	[protein_coding]
ENSMUSG00000035960|Apex1|15415_1	1	[ENSMUSG00000035960]	[Apex1]	[=32]	[ENSMUST00000049411.12]	[protein_coding]
ENSMUSG00000035984|Nme5|7459_1	1	[ENSMUSG00000035984]	[Nme5]	[=32]	[ENSMUST00000079287.12]	[protein_coding]
ENSMUSG00000035984|Nme5|9241_1	1	[ENSMUSG00000035984]	[Nme5]	[=32]	[ENSMUST00000079287.12]	[protein_coding]
ENSMUSG00000036023|Parp2|5451_1	1	[ENSMUSG00000036023]	[Parp2]	[=32]	[ENSMUST00000036126.7]	[protein_coding]
ENSMUSG00000036023|Parp2|2533_1	1	[ENSMUSG00000036023]	[Parp2]	[=32]	[ENSMUST00000036126.7]	[protein_coding]
ENSMUSG00000036026|Tmem63b|5533_1	1	[ENSMUSG00000036026]	[Tmem63b]	[=32]	[ENSMUST00000113523.9]	[protein_coding]
ENSMUSG00000036026|Tmem63b|2732_1	1	[ENSMUSG00000036026]	[Tmem63b]	[=32]	[ENSMUST00000113523.9]	[protein_coding]
ENSMUSG00000036712|Cyld|16522_1	1	[ENSMUSG00000036712,ENSMUSG00000036712,ENSMUSG00000036712,ENSMUSG00000036712,ENSMUSG00000036712,ENSMUSG00000036712]	[Cyld,Cyld,Cyld,Cyld,Cyld,Cyld]	[=32,=32,=32,=32,=32,=32]	[ENSMUST00000209532.2,ENSMUST00000098519.11,ENSMUST00000211554.2,ENSMUST00000109626.4,ENSMUST00000209206.2,ENSMUST00000209559.2]	[protein_coding,protein_coding,protein_coding,protein_coding,protein_coding,protein_coding]
ENSMUSG00000036766|Dner|5464_1	1	[ENSMUSG00000036766]	[Dner]	[=32]	[ENSMUST00000049126.13]	[protein_coding]
ENSMUSG00000036766|Dner|15135_1	1	[ENSMUSG00000036766]	[Dner]	[=32]	[ENSMUST00000049126.13]	[protein_coding]
ENSMUSG00000036777|Anln|11241_1	1	[ENSMUSG00000036777]	[Anln]	[=32]	[ENSMUST00000040912.9]	[protein_coding]
ENSMUSG00000036777|Anln|46_1	1	[ENSMUSG00000036777]	[Anln]	[=32]	[ENSMUST00000040912.9]	[protein_coding]
ENSMUSG00000036792|Mbd5|2001_1	1	[ENSMUSG00000036792,ENSMUSG00000036792,ENSMUSG00000036792]	[Mbd5,Mbd5,Mbd5]	[=32,=32,=32]	[ENSMUST00000047413.10,ENSMUST00000112754.8,ENSMUST00000112745.8]	[protein_coding,protein_coding,protein_coding]
ENSMUSG00000036792|Mbd5|1844_1	1	[ENSMUSG00000036792,ENSMUSG00000036792,ENSMUSG00000036792]	[Mbd5,Mbd5,Mbd5]	[=32,=32,=32]	[ENSMUST00000047413.10,ENSMUST00000112754.8,ENSMUST00000112745.8]	[protein_coding,protein_coding,protein_coding]
ENSMUSG00000036815|Dpp10|10367_1	1	[ENSMUSG00000036815,ENSMUSG00000036815,ENSMUSG00000036815]	[Dpp10,Dpp10,Dpp10]	[=32,=32,=32]	[ENSMUST00000112606.8,ENSMUST00000239072.2,ENSMUST00000112603.4]	[protein_coding,protein_coding,protein_coding]
ENSMUSG00000036815|Dpp10|7656_1	1	[ENSMUSG00000036815,ENSMUSG00000036815,ENSMUSG00000036815]	[Dpp10,Dpp10,Dpp10]	[=32,=32,=32]	[ENSMUST00000112606.8,ENSMUST00000239072.2,ENSMUST00000112603.4]	[protein_coding,protein_coding,protein_coding]
ENSMUSG00000036816|Atoh7|14149_1	1	[ENSMUSG00000036816]	[Atoh7]	[=32]	[ENSMUST00000044059.5]	[protein_coding]
ENSMUSG00000037622|Wdtc1|7307_1	1	[ENSMUSG00000037622,ENSMUSG00000037622]	[Wdtc1,Wdtc1]	[=32,=32]	[ENSMUST00000105906.2,ENSMUST00000043305.14]	[protein_coding,protein_coding]
ENSMUSG00000037624|Kcnk2|16462_1	1	[ENSMUSG00000037624,ENSMUSG00000037624,ENSMUSG00000037624,ENSMUSG00000037624,ENSMUSG00000037624]	[Kcnk2,Kcnk2,Kcnk2,Kcnk2,Kcnk2]	[=32,=32,=32,=32,=32]	[ENSMUST00000193319.6,ENSMUST00000192723.2,ENSMUST00000079451.13,ENSMUST00000194172.6,ENSMUST00000194402.6]	[protein_coding,protein_coding,protein_coding,protein_coding,protein_coding]
ENSMUSG00000037624|Kcnk2|5495_1	1	[ENSMUSG00000037624,ENSMUSG00000037624,ENSMUSG00000037624,ENSMUSG00000037624,ENSMUSG00000037624]	[Kcnk2,Kcnk2,Kcnk2,Kcnk2,Kcnk2]	[=32,=32,=32,=32,=32]	[ENSMUST00000193319.6,ENSMUST00000192723.2,ENSMUST00000079451.13,ENSMUST00000194172.6,ENSMUST00000194402.6]	[protein_coding,protein_coding,protein_coding,protein_coding,protein_coding]
ENSMUSG00000037643|Prkci|8752_1	1	[ENSMUSG00000037643]	[Prkci]	[=32]	[ENSMUST00000108249.9]	[protein_coding]
ENSMUSG00000037643|Prkci|364_1	1	[ENSMUSG00000037643]	[Prkci]	[=32]	[ENSMUST00000108249.9]	[protein_coding]
ENSMUSG00000037656|Slc20a2|11281_1	1	[ENSMUSG00000037656]	[Slc20a2]	[=32]	[ENSMUST00000067786.9]	[protein_coding]
ENSMUSG00000037656|Slc20a2|8797_1	1	[ENSMUSG00000037656]	[Slc20a2]	[=32]	[ENSMUST00000067786.9]	[protein_coding]
ENSMUSG00000037660|Gdf7|11874_1	1	[ENSMUSG00000037660,ENSMUSG00000037660]	[Gdf7,Gdf7]	[=32,=32]	[ENSMUST00000037313.6,ENSMUST00000220073.2]	[protein_coding,protein_coding]
ENSMUSG00000037660|Gdf7|16913_1	1	[ENSMUSG00000037660,ENSMUSG00000037660]	[Gdf7,Gdf7]	[=32,=32]	[ENSMUST00000037313.6,ENSMUST00000220073.2]	[protein_coding,protein_coding]
ENSMUSG00000037664|Cdkn1c|7193_1	1	[ENSMUSG00000037664,ENSMUSG00000037664]	[Cdkn1c,Cdkn1c]	[=32,=32]	[ENSMUST00000167912.9,ENSMUST00000037287.8]	[protein_coding,protein_coding]
ENSMUSG00000038235|F11r|3651_1	1	[ENSMUSG00000038235]	[F11r]	[=32]	[ENSMUST00000043839.5]	[protein_coding]
ENSMUSG00000038236|Hoxa7|11661_1	1	[ENSMUSG00000038236]	[Hoxa7]	[=32]	[ENSMUST00000048715.9]	[protein_coding]
ENSMUSG00000038236|Hoxa7|1712_1	1	[ENSMUSG00000038236]	[Hoxa7]	[=32]	[ENSMUST00000048715.9]	[protein_coding]
ENSMUSG00000038241|Cep250|7891_1	1	[ENSMUSG00000038241,ENSMUSG00000038241,ENSMUSG00000038241,ENSMUSG00000038241]	[Cep250,Cep250,Cep250,Cep250]	[=32,=32,=32,=32]	[ENSMUST00000094421.11,ENSMUST00000109618.2,ENSMUST00000039994.14,ENSMUST00000109619.9]	[protein_coding,protein_coding,protein_coding,protein_coding]
ENSMUSG00000038241|Cep250|17280_1	1	[ENSMUSG00000038241,ENSMUSG00000038241,ENSMUSG00000038241,ENSMUSG00000038241]	[Cep250,Cep250,Cep250,Cep250]	[=32,=32,=32,=32]	[ENSMUST00000094421.11,ENSMUST00000109618.2,ENSMUST00000039994.14,ENSMUST00000109619.9]	[protein_coding,protein_coding,protein_coding,protein_coding]
ENSMUSG00000038253|Hoxa5|9383_1	1	[ENSMUSG00000038253]	[Hoxa5]	[=32]	[ENSMUST00000048794.7]	[protein_coding]
ENSMUSG00000038253|Hoxa5|1645_1	1	[ENSMUSG00000038253]	[Hoxa5]	[=32]	[ENSMUST00000048794.7]	[protein_coding]
ENSMUSG00000038255|Neurod2|18179_1	1	[ENSMUSG00000038255]	[Neurod2]	[=32]	[ENSMUST00000041685.7]	[protein_coding]
ENSMUSG00000038255|Neurod2|2355_1	1	[ENSMUSG00000038255]	[Neurod2]	[=32]	[ENSMUST00000041685.7]	[protein_coding]
ENSMUSG00000038257|Glra3|11752_1	1	[ENSMUSG00000038257,ENSMUSG00000038257]	[Glra3,Glra3]	[=32,=32]	[ENSMUST00000000275.10,ENSMUST00000239388.2]	[protein_coding,protein_coding]
ENSMUSG00000038805|Six3|7634_2	1	[ENSMUSG00000038805]	[Six3]	[=32]	[ENSMUST00000162695.3]	[protein_coding]
ENSMUSG00000038805|Six3|5360_1	1	[ENSMUSG00000038805,ENSMUSG00000038805]	[Six3,Six3]	[=32,=32]	[ENSMUST00000175898.4,ENSMUST00000176081.3]	[protein_coding,protein_coding]
ENSMUSG00000038805|Six3|5360_2	1	[ENSMUSG00000038805]	[Six3]	[=32]	[ENSMUST00000162695.3]	[protein_coding]
ENSMUSG00000038816|Ctnnal1|11594_1	1	[ENSMUSG00000038816,ENSMUSG00000038816]	[Ctnnal1,Ctnnal1]	[=32,=32]	[ENSMUST00000107612.3,ENSMUST00000045142.15]	[protein_coding,protein_coding]
ENSMUSG00000038816|Ctnnal1|10594_1	1	[ENSMUSG00000038816]	[Ctnnal1]	[=32]	[ENSMUST00000045142.15]	[protein_coding]
ENSMUSG00000038822|Hace1|8114_1	1	[ENSMUSG00000038822]	[Hace1]	[=32]	[ENSMUST00000037044.13]	[protein_coding]
ENSMUSG00000035262|Amh|6491_1	1	[ENSMUSG00000035262]	[Amh]	[=32]	[ENSMUST00000036016.6]	[protein_coding]
ENSMUSG00000035262|Amh|2115_1	1	[ENSMUSG00000035262]	[Amh]	[=32]	[ENSMUST00000036016.6]	[protein_coding]
ENSMUSG00000035268|Pkig|473_1	1	[ENSMUSG00000035268,ENSMUSG00000035268,ENSMUSG00000035268]	[Pkig,Pkig,Pkig]	[=32,=32,=32]	[ENSMUST00000109400.3,ENSMUST00000164399.8,ENSMUST00000064703.13]	[protein_coding,protein_coding,protein_coding]
ENSMUSG00000035268|Pkig|12633_1	1	[ENSMUSG00000035268,ENSMUSG00000035268,ENSMUSG00000035268]	[Pkig,Pkig,Pkig]	[=32,=32,=32]	[ENSMUST00000109400.3,ENSMUST00000164399.8,ENSMUST00000064703.13]	[protein_coding,protein_coding,protein_coding]
ENSMUSG00000036510|Cdh8|17019_1	1	[ENSMUSG00000036510,ENSMUSG00000036510,ENSMUSG00000036510,ENSMUSG00000036510,ENSMUSG00000036510]	[Cdh8,Cdh8,Cdh8,Cdh8,Cdh8]	[=32,=32,=32,=32,=32]	[ENSMUST00000155527.8,ENSMUST00000128860.8,ENSMUST00000142129.8,ENSMUST00000142475.3,ENSMUST00000093249.11]	[protein_coding,protein_coding,protein_coding,protein_coding,protein_coding]
ENSMUSG00000036523|Greb1|15463_1	1	[ENSMUSG00000036523,ENSMUSG00000036523,ENSMUSG00000036523]	[Greb1,Greb1,Greb1]	[=32,=32,=32]	[ENSMUST00000159120.8,ENSMUST00000048064.16,ENSMUST00000162112.8]	[protein_coding,protein_coding,protein_coding]
ENSMUSG00000036523|Greb1|16253_1	1	[ENSMUSG00000036523,ENSMUSG00000036523,ENSMUSG00000036523]	[Greb1,Greb1,Greb1]	[=32,=32,=32]	[ENSMUST00000159120.8,ENSMUST00000048064.16,ENSMUST00000162112.8]	[protein_coding,protein_coding,protein_coding]
ENSMUSG00000036564|Ndrg4|17070_1	1	[ENSMUSG00000036564,ENSMUSG00000036564,ENSMUSG00000036564]	[Ndrg4,Ndrg4,Ndrg4]	[=32,=32,=32]	[ENSMUST00000073139.14,ENSMUST00000041318.14,ENSMUST00000080666.8]	[protein_coding,protein_coding,protein_coding]
ENSMUSG00000036564|Ndrg4|13522_1	1	[ENSMUSG00000036564,ENSMUSG00000036564,ENSMUSG00000036564]	[Ndrg4,Ndrg4,Ndrg4]	[=32,=32,=32]	[ENSMUST00000073139.14,ENSMUST00000041318.14,ENSMUST00000080666.8]	[protein_coding,protein_coding,protein_coding]
ENSMUSG00000036585|Fgf1|10438_1	1	[ENSMUSG00000036585,ENSMUSG00000036585]	[Fgf1,Fgf1]	[=32,=32]	[ENSMUST00000040647.11,ENSMUST00000115582.8]	[protein_coding,protein_coding]
ENSMUSG00000036585|Fgf1|10438_2	1	[ENSMUSG00000036585,ENSMUSG00000036585,ENSMUSG00000036585]	[Fgf1,Fgf1,Fgf1]	[=32,=32,=32]	[ENSMUST00000235922.2,ENSMUST00000237356.2,ENSMUST00000236060.2]	[protein_coding,protein_coding,protein_coding]
ENSMUSG00000036585|Fgf1|9922_1	1	[ENSMUSG00000036585,ENSMUSG00000036585]	[Fgf1,Fgf1]	[=32,=32]	[ENSMUST00000040647.11,ENSMUST00000115582.8]	[protein_coding,protein_coding]
ENSMUSG00000036586|Grifin|13814_1	1	[ENSMUSG00000036586]	[Grifin]	[=32]	[ENSMUST00000042993.7]	[protein_coding]
ENSMUSG00000036586|Grifin|6587_1	1	[ENSMUSG00000036586]	[Grifin]	[=32]	[ENSMUST00000042993.7]	[protein_coding]
ENSMUSG00000037361|Sf3b6|15567_1	1	[ENSMUSG00000037361]	[Sf3b6]	[=32]	[ENSMUST00000046207.9]	[protein_coding]
ENSMUSG00000037361|Sf3b6|566_1	1	[ENSMUSG00000037361]	[Sf3b6]	[=32]	[ENSMUST00000046207.9]	[protein_coding]
ENSMUSG00000037369|Kdm6a|528_1	1	[ENSMUSG00000037369,ENSMUSG00000037369]	[Kdm6a,Kdm6a]	[=32,=32]	[ENSMUST00000044484.13,ENSMUST00000052368.9]	[protein_coding,protein_coding]
ENSMUSG00000037369|Kdm6a|12160_1	1	[ENSMUSG00000037369,ENSMUSG00000037369]	[Kdm6a,Kdm6a]	[=32,=32]	[ENSMUST00000044484.13,ENSMUST00000052368.9]	[protein_coding,protein_coding]
ENSMUSG00000037370|Enpp1|4392_1	1	[ENSMUSG00000037370,ENSMUSG00000037370]	[Enpp1,Enpp1]	[=32,=32]	[ENSMUST00000105520.8,ENSMUST00000135846.2]	[protein_coding,protein_coding]
ENSMUSG00000037370|Enpp1|6028_1	1	[ENSMUSG00000037370,ENSMUSG00000037370]	[Enpp1,Enpp1]	[=32,=32]	[ENSMUST00000105520.8,ENSMUST00000135846.2]	[protein_coding,protein_coding]
ENSMUSG00000037373|Ctbp1|2177_1	1	[ENSMUSG00000037373,ENSMUSG00000037373,ENSMUSG00000037373,ENSMUSG00000037373]	[Ctbp1,Ctbp1,Ctbp1,Ctbp1]	[=32,=32,=32,=32]	[ENSMUST00000201575.4,ENSMUST00000202868.4,ENSMUST00000202962.4,ENSMUST00000079746.10]	[protein_coding,protein_coding,protein_coding,protein_coding]
ENSMUSG00000037373|Ctbp1|7105_1	1	[ENSMUSG00000037373,ENSMUSG00000037373,ENSMUSG00000037373,ENSMUSG00000037373]	[Ctbp1,Ctbp1,Ctbp1,Ctbp1]	[=32,=32,=32,=32]	[ENSMUST00000201575.4,ENSMUST00000202868.4,ENSMUST00000202962.4,ENSMUST00000079746.10]	[protein_coding,protein_coding,protein_coding,protein_coding]
ENSMUSG00000037386|Rims2|12803_1	1	[ENSMUSG00000037386,ENSMUSG00000037386,ENSMUSG00000037386,ENSMUSG00000037386]	[Rims2,Rims2,Rims2,Rims2]	[=32,=32,=32,=32]	[ENSMUST00000042917.10,ENSMUST00000226410.2,ENSMUST00000082054.12,ENSMUST00000227243.2]	[protein_coding,protein_coding,protein_coding,protein_coding]
ENSMUSG00000037386|Rims2|14980_1	1	[ENSMUSG00000037386,ENSMUSG00000037386,ENSMUSG00000037386,ENSMUSG00000037386]	[Rims2,Rims2,Rims2,Rims2]	[=32,=32,=32,=32]	[ENSMUST00000042917.10,ENSMUST00000226410.2,ENSMUST00000082054.12,ENSMUST00000227243.2]	[protein_coding,protein_coding,protein_coding,protein_coding]
ENSMUSG00000038257|Glra3|1794_1	1	[ENSMUSG00000038257,ENSMUSG00000038257]	[Glra3,Glra3]	[=32,=32]	[ENSMUST00000000275.10,ENSMUST00000239388.2]	[protein_coding,protein_coding]
ENSMUSG00000038259|Gdf5|17838_1	1	[ENSMUSG00000038259]	[Gdf5]	[=32]	[ENSMUST00000040162.3]	[protein_coding]
ENSMUSG00000038259|Gdf5|11959_1	1	[ENSMUSG00000038259]	[Gdf5]	[=32]	[ENSMUST00000040162.3]	[protein_coding]
ENSMUSG00000038276|Asic3|14918_1	1	[ENSMUSG00000038276,ENSMUSG00000038276]	[Asic3,Asic3]	[=32,=32]	[ENSMUST00000049346.10,ENSMUST00000196296.2]	[protein_coding,protein_coding]
ENSMUSG00000038276|Asic3|16795_1	1	[ENSMUSG00000038276,ENSMUSG00000038276]	[Asic3,Asic3]	[=32,=32]	[ENSMUST00000049346.10,ENSMUST00000196296.2]	[protein_coding,protein_coding]
ENSMUSG00000038296|Galnt18|15172_1	1	[ENSMUSG00000038296,ENSMUSG00000038296]	[Galnt18,Galnt18]	[=32,=32]	[ENSMUST00000106663.2,ENSMUST00000049430.15]	[protein_coding,protein_coding]
ENSMUSG00000038296|Galnt18|8140_1	1	[ENSMUSG00000038296,ENSMUSG00000038296]	[Galnt18,Galnt18]	[=32,=32]	[ENSMUST00000106663.2,ENSMUST00000049430.15]	[protein_coding,protein_coding]
ENSMUSG00000038298|Pdzk1|6754_1	1	[ENSMUSG00000038298,ENSMUSG00000038298,ENSMUSG00000038298]	[Pdzk1,Pdzk1,Pdzk1]	[=32,=32,=32]	[ENSMUST00000107070.8,ENSMUST00000058865.14,ENSMUST00000107069.8]	[protein_coding,protein_coding,protein_coding]
ENSMUSG00000038298|Pdzk1|14399_1	1	[ENSMUSG00000038298,ENSMUSG00000038298,ENSMUSG00000038298]	[Pdzk1,Pdzk1,Pdzk1]	[=32,=32,=32]	[ENSMUST00000107070.8,ENSMUST00000058865.14,ENSMUST00000107069.8]	[protein_coding,protein_coding,protein_coding]
ENSMUSG00000038299|Wdr36|6715_1	1	[ENSMUSG00000038299,ENSMUSG00000038299]	[Wdr36,Wdr36]	[=32,=32]	[ENSMUST00000166214.9,ENSMUST00000053663.11]	[protein_coding,protein_coding]
ENSMUSG00000038855|Itpkb|8961_1	1	[ENSMUSG00000038855]	[Itpkb]	[=32]	[ENSMUST00000070181.7]	[protein_coding]
ENSMUSG00000038855|Itpkb|8903_1	1	[ENSMUSG00000038855]	[Itpkb]	[=32]	[ENSMUST00000070181.7]	[protein_coding]
ENSMUSG00000038872|Zfhx3|12720_1	1	[ENSMUSG00000038872,ENSMUSG00000038872]	[Zfhx3,Zfhx3]	[=32,=32]	[ENSMUST00000043896.10,ENSMUST00000220518.2]	[protein_coding,protein_coding]
ENSMUSG00000038872|Zfhx3|15256_1	1	[ENSMUSG00000038872,ENSMUSG00000038872]	[Zfhx3,Zfhx3]	[=32,=32]	[ENSMUST00000043896.10,ENSMUST00000220518.2]	[protein_coding,protein_coding]
ENSMUSG00000038883|Prl3a1|8988_1	1	[ENSMUSG00000038883]	[Prl3a1]	[=32]	[ENSMUST00000049463.4]	[protein_coding]
ENSMUSG00000038883|Prl3a1|15021_1	1	[ENSMUSG00000038883]	[Prl3a1]	[=32]	[ENSMUST00000049463.4]	[protein_coding]
ENSMUSG00000038891|Prl3b1|1356_1	1	[ENSMUSG00000038891]	[Prl3b1]	[=32]	[ENSMUST00000035273.4]	[protein_coding]
ENSMUSG00000026072|Il1r1|2416_1	1	[ENSMUSG00000026072,ENSMUSG00000026072]	[Il1r1,Il1r1]	[=32,=32]	[ENSMUST00000114795.3,ENSMUST00000027241.11]	[protein_coding,protein_coding]
ENSMUSG00000026072|Il1r1|1839_1	1	[ENSMUSG00000026072,ENSMUSG00000026072]	[Il1r1,Il1r1]	[=32,=32]	[ENSMUST00000114795.3,ENSMUST00000027241.11]	[protein_coding,protein_coding]
ENSMUSG00000026074|Map4k4|3170_1	1	[ENSMUSG00000026074,ENSMUSG00000026074,ENSMUSG00000026074,ENSMUSG00000026074,ENSMUSG00000026074,ENSMUSG00000026074,ENSMUSG00000026074]	[Map4k4,Map4k4,Map4k4,Map4k4,Map4k4,Map4k4,Map4k4]	[=32,=32,=32,=32,=32,=32,=32]	[ENSMUST00000192509.6,ENSMUST00000168431.7,ENSMUST00000163854.9,ENSMUST00000193682.6,ENSMUST00000195259.6,ENSMUST00000195636.6,ENSMUST00000195860.6]	[protein_coding,protein_coding,protein_coding,protein_coding,protein_coding,protein_coding,protein_coding]
ENSMUSG00000026074|Map4k4|5493_1	1	[ENSMUSG00000026074,ENSMUSG00000026074,ENSMUSG00000026074,ENSMUSG00000026074,ENSMUSG00000026074,ENSMUSG00000026074,ENSMUSG00000026074]	[Map4k4,Map4k4,Map4k4,Map4k4,Map4k4,Map4k4,Map4k4]	[=32,=32,=32,=32,=32,=32,=32]	[ENSMUST00000192509.6,ENSMUST00000168431.7,ENSMUST00000163854.9,ENSMUST00000193682.6,ENSMUST00000195259.6,ENSMUST00000195636.6,ENSMUST00000195860.6]	[protein_coding,protein_coding,protein_coding,protein_coding,protein_coding,protein_coding,protein_coding]
ENSMUSG00000026077|Npas2|17911_1	1	[ENSMUSG00000026077]	[Npas2]	[=32]	[ENSMUST00000056815.9]	[protein_coding]
ENSMUSG00000026077|Npas2|4867_1	1	[ENSMUSG00000026077]	[Npas2]	[=32]	[ENSMUST00000056815.9]	[protein_coding]
ENSMUSG00000026080|Chst10|17748_1	1	[ENSMUSG00000026080,ENSMUSG00000026080,ENSMUSG00000026080]	[Chst10,Chst10,Chst10]	[=32,=32,=32]	[ENSMUST00000193441.7,ENSMUST00000027249.13,ENSMUST00000194361.7]	[protein_coding,protein_coding,protein_coding]
ENSMUSG00000026548|Slamf9|16766_1	1	[ENSMUSG00000026548]	[Slamf9]	[=32]	[ENSMUST00000027830.5]	[protein_coding]
ENSMUSG00000026556|Vangl2|606_1	1	[ENSMUSG00000026556,ENSMUSG00000026556,ENSMUSG00000026556,ENSMUSG00000026556]	[Vangl2,Vangl2,Vangl2,Vangl2]	[=32,=32,=32,=32]	[ENSMUST00000247845.1,ENSMUST00000027837.13,ENSMUST00000111263.9,ENSMUST00000111264.8]	[protein_coding,protein_coding,protein_coding,protein_coding]
ENSMUSG00000026556|Vangl2|11876_1	1	[ENSMUSG00000026556,ENSMUSG00000026556,ENSMUSG00000026556,ENSMUSG00000026556]	[Vangl2,Vangl2,Vangl2,Vangl2]	[=32,=32,=32,=32]	[ENSMUST00000247845.1,ENSMUST00000027837.13,ENSMUST00000111263.9,ENSMUST00000111264.8]	[protein_coding,protein_coding,protein_coding,protein_coding]
ENSMUSG00000026565|Pou2f1|18532_1	1	[ENSMUSG00000026565,ENSMUSG00000026565,ENSMUSG00000026565,ENSMUSG00000026565,ENSMUSG00000026565,ENSMUSG00000026565,ENSMUSG00000026565,ENSMUSG00000026565]	[Pou2f1,Pou2f1,Pou2f1,Pou2f1,Pou2f1,Pou2f1,Pou2f1,Pou2f1]	[=32,=32,=32,=32,=32,=32,=32,=32]	[ENSMUST00000069609.12,ENSMUST00000160908.8,ENSMUST00000160260.9,ENSMUST00000111429.11,ENSMUST00000184643.8,ENSMUST00000027850.15,ENSMUST00000111426.11,ENSMUST00000111427.9]	[protein_coding,protein_coding,protein_coding,protein_coding,protein_coding,protein_coding,protein_coding,protein_coding]
ENSMUSG00000026565|Pou2f1|16001_1	1	[ENSMUSG00000026565,ENSMUSG00000026565,ENSMUSG00000026565,ENSMUSG00000026565,ENSMUSG00000026565,ENSMUSG00000026565,ENSMUSG00000026565,ENSMUSG00000026565]	[Pou2f1,Pou2f1,Pou2f1,Pou2f1,Pou2f1,Pou2f1,Pou2f1,Pou2f1]	[=32,=32,=32,=32,=32,=32,=32,=32]	[ENSMUST00000069609.12,ENSMUST00000160908.8,ENSMUST00000160260.9,ENSMUST00000111429.11,ENSMUST00000184643.8,ENSMUST00000027850.15,ENSMUST00000111426.11,ENSMUST00000111427.9]	[protein_coding,protein_coding,protein_coding,protein_coding,protein_coding,protein_coding,protein_coding,protein_coding]
ENSMUSG00000026568|Mpc2|2774_1	1	[ENSMUSG00000026568]	[Mpc2]	[=32]	[ENSMUST00000027853.6]	[protein_coding]
ENSMUSG00000026568|Mpc2|11859_1	1	[ENSMUSG00000026568]	[Mpc2]	[=32]	[ENSMUST00000027853.6]	[protein_coding]
ENSMUSG00000026573|Xcl1|10762_1	1	[ENSMUSG00000026573]	[Xcl1]	[=32]	[ENSMUST00000027860.8]	[protein_coding]
ENSMUSG00000026573|Xcl1|13008_1	1	[ENSMUSG00000026573]	[Xcl1]	[=32]	[ENSMUST00000027860.8]	[protein_coding]
ENSMUSG00000026580|Selp|8686_1	1	[ENSMUSG00000026580]	[Selp]	[=32]	[ENSMUST00000162746.2]	[protein_coding]
ENSMUSG00000027131|Emc4|12467_1	1	[ENSMUSG00000027131]	[Emc4]	[=32]	[ENSMUST00000028551.4]	[protein_coding]
ENSMUSG00000027131|Emc4|6377_1	1	[ENSMUSG00000027131]	[Emc4]	[=32]	[ENSMUST00000028551.4]	[protein_coding]
ENSMUSG00000027162|Lin7c|10459_1	1	[ENSMUSG00000027162]	[Lin7c]	[=32]	[ENSMUST00000028583.8]	[protein_coding]
ENSMUSG00000027162|Lin7c|6832_1	1	[ENSMUSG00000027162]	[Lin7c]	[=32]	[ENSMUST00000028583.8]	[protein_coding]
ENSMUSG00000027164|Traf6|5706_1	1	[ENSMUSG00000027164]	[Traf6]	[=32]	[ENSMUST00000004949.8]	[protein_coding]
ENSMUSG00000027164|Traf6|12661_1	1	[ENSMUSG00000027164]	[Traf6]	[=32]	[ENSMUST00000004949.8]	[protein_coding]
ENSMUSG00000027168|Pax6|18393_1	1	[ENSMUSG00000027168,ENSMUSG00000027168,ENSMUSG00000027168,ENSMUSG00000027168,ENSMUSG00000027168,ENSMUSG00000027168,ENSMUSG00000027168,ENSMUSG00000027168,ENSMUSG00000027168]	[Pax6,Pax6,Pax6,Pax6,Pax6,Pax6,Pax6,Pax6,Pax6]	[=32,=32,=32,=32,=32,=32,=32,=32,=32]	[ENSMUST00000111085.8,ENSMUST00000111086.11,ENSMUST00000111083.10,ENSMUST00000111087.10,ENSMUST00000090391.13,ENSMUST00000111082.8,ENSMUST00000167211.9,ENSMUST00000111088.9,ENSMUST00000090397.13]	[protein_coding,protein_coding,protein_coding,protein_coding,protein_coding,protein_coding,protein_coding,protein_coding,protein_coding]
ENSMUSG00000027168|Pax6|4238_1	1	[ENSMUSG00000027168,ENSMUSG00000027168,ENSMUSG00000027168,ENSMUSG00000027168,ENSMUSG00000027168,ENSMUSG00000027168,ENSMUSG00000027168,ENSMUSG00000027168,ENSMUSG00000027168]	[Pax6,Pax6,Pax6,Pax6,Pax6,Pax6,Pax6,Pax6,Pax6]	[=32,=32,=32,=32,=32,=32,=32,=32,=32]	[ENSMUST00000111085.8,ENSMUST00000111086.11,ENSMUST00000111083.10,ENSMUST00000111087.10,ENSMUST00000090391.13,ENSMUST00000111082.8,ENSMUST00000167211.9,ENSMUST00000111088.9,ENSMUST00000090397.13]	[protein_coding,protein_coding,protein_coding,protein_coding,protein_coding,protein_coding,protein_coding,protein_coding,protein_coding]
ENSMUSG00000027180|Fbxo3|18649_1	1	[ENSMUSG00000027180,ENSMUSG00000027180,ENSMUSG00000027180,ENSMUSG00000027180]	[Fbxo3,Fbxo3,Fbxo3,Fbxo3]	[=32,=32,=32,=32]	[ENSMUST00000028603.10,ENSMUST00000111135.8,ENSMUST00000111136.8,ENSMUST00000102565.4]	[protein_coding,protein_coding,protein_coding,protein_coding]
ENSMUSG00000027180|Fbxo3|17740_1	1	[ENSMUSG00000027180,ENSMUSG00000027180,ENSMUSG00000027180,ENSMUSG00000027180]	[Fbxo3,Fbxo3,Fbxo3,Fbxo3]	[=32,=32,=32,=32]	[ENSMUST00000028603.10,ENSMUST00000111135.8,ENSMUST00000111136.8,ENSMUST00000102565.4]	[protein_coding,protein_coding,protein_coding,protein_coding]
ENSMUSG00000036057|Ptpn23|3768_1	1	[ENSMUSG00000036057]	[Ptpn23]	[=32]	[ENSMUST00000040021.12]	[protein_coding]
ENSMUSG00000036078|Sigmar1|4742_1	1	[ENSMUSG00000036078,ENSMUSG00000036078]	[Sigmar1,Sigmar1]	[=32,=32]	[ENSMUST00000071561.7,ENSMUST00000059354.15]	[protein_coding,protein_coding]
ENSMUSG00000036078|Sigmar1|3844_1	1	[ENSMUSG00000036078,ENSMUSG00000036078]	[Sigmar1,Sigmar1]	[=32,=32]	[ENSMUST00000071561.7,ENSMUST00000059354.15]	[protein_coding,protein_coding]
ENSMUSG00000036098|Myrf|2465_1	1	[ENSMUSG00000036098,ENSMUSG00000036098,ENSMUSG00000036098]	[Myrf,Myrf,Myrf]	[=32,=32,=32]	[ENSMUST00000186056.7,ENSMUST00000189897.2,ENSMUST00000088013.12]	[protein_coding,protein_coding,protein_coding]
ENSMUSG00000036098|Myrf|5974_1	1	[ENSMUSG00000036098,ENSMUSG00000036098,ENSMUSG00000036098]	[Myrf,Myrf,Myrf]	[=32,=32,=32]	[ENSMUST00000186056.7,ENSMUST00000189897.2,ENSMUST00000088013.12]	[protein_coding,protein_coding,protein_coding]
ENSMUSG00000036106|Prr5|42_1	1	[ENSMUSG00000036106,ENSMUSG00000036106]	[Prr5,Prr5]	[=32,=32]	[ENSMUST00000171460.8,ENSMUST00000065499.5]	[protein_coding,protein_coding]
ENSMUSG00000036106|Prr5|4608_1	1	[ENSMUSG00000036106,ENSMUSG00000036106]	[Prr5,Prr5]	[=32,=32]	[ENSMUST00000171460.8,ENSMUST00000065499.5]	[protein_coding,protein_coding]
ENSMUSG00000037169|Mycn|4791_1	1	[ENSMUSG00000037169,ENSMUSG00000037169]	[Mycn,Mycn]	[=32,=32]	[ENSMUST00000130990.2,ENSMUST00000043396.15]	[protein_coding,protein_coding]
ENSMUSG00000037171|Nodal|11147_1	1	[ENSMUSG00000037171]	[Nodal]	[=32]	[ENSMUST00000049339.7]	[protein_coding]
ENSMUSG00000037171|Nodal|18270_1	1	[ENSMUSG00000037171]	[Nodal]	[=32]	[ENSMUST00000049339.7]	[protein_coding]
ENSMUSG00000037174|Elf2|14498_1	1	[ENSMUSG00000037174,ENSMUSG00000037174,ENSMUSG00000037174,ENSMUSG00000037174,ENSMUSG00000037174,ENSMUSG00000037174]	[Elf2,Elf2,Elf2,Elf2,Elf2,Elf2]	[=32,=32,=32,=32,=32,=32]	[ENSMUST00000108051.8,ENSMUST00000062009.14,ENSMUST00000108053.9,ENSMUST00000091144.11,ENSMUST00000194641.6,ENSMUST00000163748.8]	[protein_coding,protein_coding,protein_coding,protein_coding,protein_coding,protein_coding]
ENSMUSG00000037174|Elf2|14498_2	1	[ENSMUSG00000037174]	[Elf2]	[=32]	[ENSMUST00000195432.2]	[protein_coding]
ENSMUSG00000037174|Elf2|16167_1	1	[ENSMUSG00000037174,ENSMUSG00000037174,ENSMUSG00000037174,ENSMUSG00000037174,ENSMUSG00000037174,ENSMUSG00000037174]	[Elf2,Elf2,Elf2,Elf2,Elf2,Elf2]	[=32,=32,=32,=32,=32,=32]	[ENSMUST00000108051.8,ENSMUST00000062009.14,ENSMUST00000108053.9,ENSMUST00000091144.11,ENSMUST00000194641.6,ENSMUST00000163748.8]	[protein_coding,protein_coding,protein_coding,protein_coding,protein_coding,protein_coding]
ENSMUSG00000037174|Elf2|16167_2	1	[ENSMUSG00000037174]	[Elf2]	[=32]	[ENSMUST00000195432.2]	[protein_coding]
ENSMUSG00000037188|Grhl3|5022_1	1	[ENSMUSG00000037188]	[Grhl3]	[=32]	[ENSMUST00000105855.2]	[protein_coding]
ENSMUSG00000037188|Grhl3|14619_1	1	[ENSMUSG00000037188]	[Grhl3]	[=32]	[ENSMUST00000105855.2]	[protein_coding]
ENSMUSG00000037202|Prf1|11083_1	1	[ENSMUSG00000037202,ENSMUSG00000037202]	[Prf1,Prf1]	[=32,=32]	[ENSMUST00000219375.2,ENSMUST00000035419.7]	[protein_coding,protein_coding]
ENSMUSG00000037935|Smarce1|2759_1	1	[ENSMUSG00000037935]	[Smarce1]	[=32]	[ENSMUST00000103133.4]	[protein_coding]
ENSMUSG00000037936|Scarb1|9731_1	1	[ENSMUSG00000037936,ENSMUSG00000037936]	[Scarb1,Scarb1]	[=32,=32]	[ENSMUST00000111390.8,ENSMUST00000086075.13]	[protein_coding,protein_coding]
ENSMUSG00000037936|Scarb1|4053_1	1	[ENSMUSG00000037936,ENSMUSG00000037936]	[Scarb1,Scarb1]	[=32,=32]	[ENSMUST00000111390.8,ENSMUST00000086075.13]	[protein_coding,protein_coding]
ENSMUSG00000037940|Inpp4b|9651_1	1	[ENSMUSG00000037940,ENSMUSG00000037940,ENSMUSG00000037940,ENSMUSG00000037940,ENSMUSG00000037940,ENSMUSG00000037940]	[Inpp4b,Inpp4b,Inpp4b,Inpp4b,Inpp4b,Inpp4b]	[=32,=32,=32,=32,=32,=32]	[ENSMUST00000172031.9,ENSMUST00000109852.10,ENSMUST00000217122.2,ENSMUST00000109851.3,ENSMUST00000215332.2,ENSMUST00000042529.14]	[protein_coding,protein_coding,protein_coding,protein_coding,protein_coding,protein_coding]
ENSMUSG00000037940|Inpp4b|18363_1	1	[ENSMUSG00000037940,ENSMUSG00000037940,ENSMUSG00000037940,ENSMUSG00000037940,ENSMUSG00000037940,ENSMUSG00000037940]	[Inpp4b,Inpp4b,Inpp4b,Inpp4b,Inpp4b,Inpp4b]	[=32,=32,=32,=32,=32,=32]	[ENSMUST00000172031.9,ENSMUST00000109852.10,ENSMUST00000217122.2,ENSMUST00000109851.3,ENSMUST00000215332.2,ENSMUST00000042529.14]	[protein_coding,protein_coding,protein_coding,protein_coding,protein_coding,protein_coding]
ENSMUSG00000037940|Inpp4b|4306_1	1	[ENSMUSG00000037940,ENSMUSG00000037940,ENSMUSG00000037940,ENSMUSG00000037940,ENSMUSG00000037940,ENSMUSG00000037940]	[Inpp4b,Inpp4b,Inpp4b,Inpp4b,Inpp4b,Inpp4b]	[=32,=32,=32,=32,=32,=32]	[ENSMUST00000172031.9,ENSMUST00000109852.10,ENSMUST00000217122.2,ENSMUST00000109851.3,ENSMUST00000215332.2,ENSMUST00000042529.14]	[protein_coding,protein_coding,protein_coding,protein_coding,protein_coding,protein_coding]
ENSMUSG00000037944|Ccr7|13741_1	1	[ENSMUSG00000037944]	[Ccr7]	[=32]	[ENSMUST00000103134.4]	[protein_coding]
ENSMUSG00000037944|Ccr7|10945_1	1	[ENSMUSG00000037944]	[Ccr7]	[=32]	[ENSMUST00000103134.4]	[protein_coding]
ENSMUSG00000037962|Rflna|17068_1	1	[ENSMUSG00000037962,ENSMUSG00000037962]	[Rflna,Rflna]	[=32,=32]	[ENSMUST00000197746.2,ENSMUST00000036109.8]	[protein_coding,protein_coding]
ENSMUSG00000037962|Rflna|11507_1	1	[ENSMUSG00000037962,ENSMUSG00000037962]	[Rflna,Rflna]	[=32,=32]	[ENSMUST00000197746.2,ENSMUST00000036109.8]	[protein_coding,protein_coding]
ENSMUSG00000038777|Sema6c|12756_1	1	[ENSMUSG00000038777,ENSMUSG00000038777,ENSMUSG00000038777,ENSMUSG00000038777,ENSMUSG00000038777]	[Sema6c,Sema6c,Sema6c,Sema6c,Sema6c]	[=32,=32,=32,=32,=32]	[ENSMUST00000168321.8,ENSMUST00000090823.8,ENSMUST00000202315.3,ENSMUST00000107217.6,ENSMUST00000090821.10]	[protein_coding,protein_coding,protein_coding,protein_coding,protein_coding]
ENSMUSG00000038780|Smurf1|15281_1	1	[ENSMUSG00000038780,ENSMUSG00000038780,ENSMUSG00000038780]	[Smurf1,Smurf1,Smurf1]	[=32,=32,=32]	[ENSMUST00000085684.11,ENSMUST00000110677.8,ENSMUST00000100461.7]	[protein_coding,protein_coding,protein_coding]
ENSMUSG00000038780|Smurf1|1664_1	1	[ENSMUSG00000038780,ENSMUSG00000038780,ENSMUSG00000038780]	[Smurf1,Smurf1,Smurf1]	[=32,=32,=32]	[ENSMUST00000085684.11,ENSMUST00000110677.8,ENSMUST00000100461.7]	[protein_coding,protein_coding,protein_coding]
ENSMUSG00000038784|Cnot4|9827_1	1	[ENSMUSG00000038784,ENSMUSG00000038784,ENSMUSG00000038784,ENSMUSG00000038784,ENSMUSG00000038784]	[Cnot4,Cnot4,Cnot4,Cnot4,Cnot4]	[=32,=32,=32,=32,=32]	[ENSMUST00000202143.4,ENSMUST00000114993.9,ENSMUST00000114989.9,ENSMUST00000202417.2,ENSMUST00000044163.10]	[protein_coding,protein_coding,protein_coding,protein_coding,protein_coding]
ENSMUSG00000038784|Cnot4|4075_1	1	[ENSMUSG00000038784,ENSMUSG00000038784,ENSMUSG00000038784,ENSMUSG00000038784,ENSMUSG00000038784]	[Cnot4,Cnot4,Cnot4,Cnot4,Cnot4]	[=32,=32,=32,=32,=32]	[ENSMUST00000202143.4,ENSMUST00000114993.9,ENSMUST00000114989.9,ENSMUST00000202417.2,ENSMUST00000044163.10]	[protein_coding,protein_coding,protein_coding,protein_coding,protein_coding]
ENSMUSG00000038793|Lefty1|11246_1	1	[ENSMUSG00000038793]	[Lefty1]	[=32]	[ENSMUST00000037361.9]	[protein_coding]
ENSMUSG00000038793|Lefty1|15508_1	2	[ENSMUSG00000038793,ENSMUSG00000066652]	[Lefty1,Lefty2]	[=32,=22X1=9]	[ENSMUST00000037361.9,ENSMUST00000085797.6]	[protein_coding,protein_coding]
ENSMUSG00000037025|Foxa2|16013_1	1	[ENSMUSG00000037025,ENSMUSG00000037025]	[Foxa2,Foxa2]	[=32,=32]	[ENSMUST00000047315.10,ENSMUST00000109964.8]	[protein_coding,protein_coding]
ENSMUSG00000037034|Pax1|2338_1	1	[ENSMUSG00000037034]	[Pax1]	[=32]	[ENSMUST00000109968.3]	[protein_coding]
ENSMUSG00000037034|Pax1|1458_1	1	[ENSMUSG00000037034]	[Pax1]	[=32]	[ENSMUST00000109968.3]	[protein_coding]
ENSMUSG00000037035|Inhbb|15304_1	1	[ENSMUSG00000037035]	[Inhbb]	[=32]	[ENSMUST00000038765.6]	[protein_coding]
ENSMUSG00000037035|Inhbb|8332_1	1	[ENSMUSG00000037035]	[Inhbb]	[=32]	[ENSMUST00000038765.6]	[protein_coding]
ENSMUSG00000037049|Smpd1|4111_1	1	[ENSMUSG00000037049]	[Smpd1]	[=32]	[ENSMUST00000046983.10]	[protein_coding]
ENSMUSG00000037049|Smpd1|10188_1	1	[ENSMUSG00000037049]	[Smpd1]	[=32]	[ENSMUST00000046983.10]	[protein_coding]
ENSMUSG00000037552|Plekhg2|3990_1	1	[ENSMUSG00000037552,ENSMUSG00000037552,ENSMUSG00000037552]	[Plekhg2,Plekhg2,Plekhg2]	[=32,=32,=32]	[ENSMUST00000119990.8,ENSMUST00000121085.8,ENSMUST00000094644.11]	[protein_coding,protein_coding,protein_coding]
ENSMUSG00000037552|Plekhg2|9596_1	1	[ENSMUSG00000037552,ENSMUSG00000037552,ENSMUSG00000037552]	[Plekhg2,Plekhg2,Plekhg2]	[=32,=32,=32]	[ENSMUST00000119990.8,ENSMUST00000121085.8,ENSMUST00000094644.11]	[protein_coding,protein_coding,protein_coding]
ENSMUSG00000037553|Zdhhc18|1842_1	1	[ENSMUSG00000037553]	[Zdhhc18]	[=32]	[ENSMUST00000084238.5]	[protein_coding]
ENSMUSG00000037553|Zdhhc18|13344_1	1	[ENSMUSG00000037553]	[Zdhhc18]	[=32]	[ENSMUST00000084238.5]	[protein_coding]
ENSMUSG00000037578|Pkd2l1|13215_1	1	[ENSMUSG00000037578]	[Pkd2l1]	[=32]	[ENSMUST00000042026.5]	[protein_coding]
ENSMUSG00000037578|Pkd2l1|645_1	1	[ENSMUSG00000037578]	[Pkd2l1]	[=32]	[ENSMUST00000042026.5]	[protein_coding]
ENSMUSG00000037580|Gch1|3287_1	1	[ENSMUSG00000037580]	[Gch1]	[=32]	[ENSMUST00000089959.7]	[protein_coding]
ENSMUSG00000037580|Gch1|9980_1	1	[ENSMUSG00000037580]	[Gch1]	[=32]	[ENSMUST00000089959.7]	[protein_coding]
ENSMUSG00000037583|Nr0b2|6311_1	1	[ENSMUSG00000037583]	[Nr0b2]	[=32]	[ENSMUST00000042706.3]	[protein_coding]
ENSMUSG00000037583|Nr0b2|9818_1	1	[ENSMUSG00000037583]	[Nr0b2]	[=32]	[ENSMUST00000042706.3]	[protein_coding]
ENSMUSG00000038034|Igsf8|13247_1	1	[ENSMUSG00000038034,ENSMUSG00000038034,ENSMUSG00000038034]	[Igsf8,Igsf8,Igsf8]	[=32,=32,=32]	[ENSMUST00000139528.8,ENSMUST00000039506.15,ENSMUST00000085912.10]	[protein_coding,protein_coding,protein_coding]
ENSMUSG00000038034|Igsf8|4649_1	1	[ENSMUSG00000038034,ENSMUSG00000038034,ENSMUSG00000038034]	[Igsf8,Igsf8,Igsf8]	[=32,=32,=32]	[ENSMUST00000139528.8,ENSMUST00000039506.15,ENSMUST00000085912.10]	[protein_coding,protein_coding,protein_coding]
ENSMUSG00000038037|Socs1|3227_1	1	[ENSMUSG00000038037,ENSMUSG00000038037]	[Socs1,Socs1]	[=32,=32]	[ENSMUST00000229866.2,ENSMUST00000038099.6]	[protein_coding,protein_coding]
ENSMUSG00000038037|Socs1|9608_1	1	[ENSMUSG00000038037,ENSMUSG00000038037]	[Socs1,Socs1]	[=32,=32]	[ENSMUST00000229866.2,ENSMUST00000038099.6]	[protein_coding,protein_coding]
ENSMUSG00000038046|Mrm3|5545_1	1	[ENSMUSG00000038046]	[Mrm3]	[=32]	[ENSMUST00000040577.5]	[protein_coding]
ENSMUSG00000038046|Mrm3|76_1	1	[ENSMUSG00000038046]	[Mrm3]	[=32]	[ENSMUST00000040577.5]	[protein_coding]
ENSMUSG00000038056|Kmt2c|1471_1	1	[ENSMUSG00000038056]	[Kmt2c]	[=32]	[ENSMUST00000045291.14]	[protein_coding]
ENSMUSG00000038056|Kmt2c|9971_1	1	[ENSMUSG00000038056]	[Kmt2c]	[=32]	[ENSMUST00000045291.14]	[protein_coding]
ENSMUSG00000038058|Nod1|3815_1	1	[ENSMUSG00000038058,ENSMUSG00000038058]	[Nod1,Nod1]	[=32,=32]	[ENSMUST00000168172.4,ENSMUST00000060655.15]	[protein_coding,protein_coding]
ENSMUSG00000038058|Nod1|15952_1	1	[ENSMUSG00000038058,ENSMUSG00000038058]	[Nod1,Nod1]	[=32,=32]	[ENSMUST00000168172.4,ENSMUST00000060655.15]	[protein_coding,protein_coding]
ENSMUSG00000038567|Cyp24a1|14496_1	1	[ENSMUSG00000038567]	[Cyp24a1]	[=32]	[ENSMUST00000038824.6]	[protein_coding]
ENSMUSG00000038567|Cyp24a1|14887_1	1	[ENSMUSG00000038567]	[Cyp24a1]	[=32]	[ENSMUST00000038824.6]	[protein_coding]
ENSMUSG00000038580|Sct|13405_1	1	[ENSMUSG00000038580,ENSMUSG00000038580,ENSMUSG00000038580]	[Sct,Sct,Sct]	[=32,=32,=32]	[ENSMUST00000211667.2,ENSMUST00000167790.3,ENSMUST00000046156.13]	[protein_coding,protein_coding,protein_coding]
ENSMUSG00000038580|Sct|12205_1	1	[ENSMUSG00000038580,ENSMUSG00000038580,ENSMUSG00000038580]	[Sct,Sct,Sct]	[=32,=32,=32]	[ENSMUST00000211667.2,ENSMUST00000167790.3,ENSMUST00000046156.13]	[protein_coding,protein_coding,protein_coding]
ENSMUSG00000038580|Sct|10691_1	1	[ENSMUSG00000038580,ENSMUSG00000038580,ENSMUSG00000038580]	[Sct,Sct,Sct]	[=32,=32,=32]	[ENSMUST00000211667.2,ENSMUST00000167790.3,ENSMUST00000046156.13]	[protein_coding,protein_coding,protein_coding]
ENSMUSG00000038580|Sct|5570_1	1	[ENSMUSG00000038580,ENSMUSG00000038580,ENSMUSG00000038580]	[Sct,Sct,Sct]	[=32,=32,=32]	[ENSMUST00000211667.2,ENSMUST00000167790.3,ENSMUST00000046156.13]	[protein_coding,protein_coding,protein_coding]
ENSMUSG00000038583|Pln|10344_1	1	[ENSMUSG00000038583,ENSMUSG00000038583,ENSMUSG00000038583,ENSMUSG00000038583,ENSMUSG00000038583,ENSMUSG00000038583]	[Pln,Pln,Pln,Pln,Pln,Pln]	[=32,=32,=32,=32,=32,=32]	[ENSMUST00000219491.2,ENSMUST00000163319.9,ENSMUST00000219921.2,ENSMUST00000220197.2,ENSMUST00000046221.8,ENSMUST00000218468.2]	[protein_coding,protein_coding,protein_coding,protein_coding,protein_coding,protein_coding]
ENSMUSG00000038583|Pln|5598_1	1	[ENSMUSG00000038583,ENSMUSG00000038583,ENSMUSG00000038583]	[Pln,Pln,Pln]	[=32,=32,=32]	[ENSMUST00000046221.8,ENSMUST00000220197.2,ENSMUST00000163319.9]	[protein_coding,protein_coding,protein_coding]
ENSMUSG00000038593|Tctn1|15824_1	1	[ENSMUSG00000038593]	[Tctn1]	[=32]	[ENSMUST00000111738.8]	[protein_coding]
ENSMUSG00000038593|Tctn1|5142_1	1	[ENSMUSG00000038593]	[Tctn1]	[=32]	[ENSMUST00000111738.8]	[protein_coding]
ENSMUSG00000039187|Fanci|7030_1	1	[ENSMUSG00000039187,ENSMUSG00000039187]	[Fanci,Fanci]	[=32,=32]	[ENSMUST00000118959.8,ENSMUST00000036865.13]	[protein_coding,protein_coding]
ENSMUSG00000039187|Fanci|2849_1	1	[ENSMUSG00000039187,ENSMUSG00000039187]	[Fanci,Fanci]	[=32,=32]	[ENSMUST00000118959.8,ENSMUST00000036865.13]	[protein_coding,protein_coding]
ENSMUSG00000039191|Rbpj|12583_1	1	[ENSMUSG00000039191,ENSMUSG00000039191,ENSMUSG00000039191,ENSMUSG00000039191,ENSMUSG00000039191]	[Rbpj,Rbpj,Rbpj,Rbpj,Rbpj]	[=32,=32,=32,=32,=32]	[ENSMUST00000201912.4,ENSMUST00000037618.13,ENSMUST00000201883.4,ENSMUST00000087360.9,ENSMUST00000113865.5]	[protein_coding,protein_coding,protein_coding,protein_coding,protein_coding]
ENSMUSG00000039191|Rbpj|1138_1	1	[ENSMUSG00000039191,ENSMUSG00000039191,ENSMUSG00000039191,ENSMUSG00000039191,ENSMUSG00000039191]	[Rbpj,Rbpj,Rbpj,Rbpj,Rbpj]	[=32,=32,=32,=32,=32]	[ENSMUST00000201912.4,ENSMUST00000037618.13,ENSMUST00000201883.4,ENSMUST00000087360.9,ENSMUST00000113865.5]	[protein_coding,protein_coding,protein_coding,protein_coding,protein_coding]
ENSMUSG00000039193|Nlrc4|1692_1	1	[ENSMUSG00000039193,ENSMUSG00000039193]	[Nlrc4,Nlrc4]	[=32,=32]	[ENSMUST00000234086.2,ENSMUST00000052124.9]	[protein_coding,protein_coding]
ENSMUSG00000039193|Nlrc4|3727_1	1	[ENSMUSG00000039193,ENSMUSG00000039193]	[Nlrc4,Nlrc4]	[=32,=32]	[ENSMUST00000234086.2,ENSMUST00000052124.9]	[protein_coding,protein_coding]
ENSMUSG00000039196|Orm1|5306_1	1	[ENSMUSG00000039196]	[Orm1]	[=32]	[ENSMUST00000030044.3]	[protein_coding]
ENSMUSG00000039196|Orm1|12981_1	1	[ENSMUSG00000039196]	[Orm1]	[=32]	[ENSMUST00000030044.3]	[protein_coding]
ENSMUSG00000039206|Daglb|3068_1	1	[ENSMUSG00000039206]	[Daglb]	[=32]	[ENSMUST00000045593.12]	[protein_coding]
ENSMUSG00000039206|Daglb|13800_1	1	[ENSMUSG00000039206]	[Daglb]	[=32]	[ENSMUST00000045593.12]	[protein_coding]
ENSMUSG00000039771|Polr2j|14691_2	1	[ENSMUSG00000039771,ENSMUSG00000039771]	[Polr2j,Polr2j]	[=32,=32]	[ENSMUST00000041366.14,ENSMUST00000111129.2]	[protein_coding,protein_coding]
ENSMUSG00000032769|Trpa1|14412_1	1	[ENSMUSG00000032769,ENSMUSG00000032769]	[Trpa1,Trpa1]	[=32,=32]	[ENSMUST00000235071.2,ENSMUST00000041447.5]	[protein_coding,protein_coding]
ENSMUSG00000032769|Trpa1|7583_1	1	[ENSMUSG00000032769,ENSMUSG00000032769]	[Trpa1,Trpa1]	[=32,=32]	[ENSMUST00000235071.2,ENSMUST00000041447.5]	[protein_coding,protein_coding]
ENSMUSG00000032773|Chrm1|7642_1	1	[ENSMUSG00000032773,ENSMUSG00000032773]	[Chrm1,Chrm1]	[=32,=32]	[ENSMUST00000163785.2,ENSMUST00000035444.10]	[protein_coding,protein_coding]
ENSMUSG00000032773|Chrm1|5977_1	1	[ENSMUSG00000032773,ENSMUSG00000032773]	[Chrm1,Chrm1]	[=32,=32]	[ENSMUST00000163785.2,ENSMUST00000035444.10]	[protein_coding,protein_coding]
ENSMUSG00000032776|Mctp2|9749_1	1	[ENSMUSG00000032776]	[Mctp2]	[=32]	[ENSMUST00000079323.8]	[protein_coding]
ENSMUSG00000034641|Cd300ld|7284_1	1	[ENSMUSG00000034641]	[Cd300ld]	[=32]	[ENSMUST00000045075.3]	[protein_coding]
ENSMUSG00000034652|Cd300a|1295_1	1	[ENSMUSG00000034652,ENSMUSG00000034652]	[Cd300a,Cd300a]	[=32,=32]	[ENSMUST00000045151.6,ENSMUST00000106582.9]	[protein_coding,protein_coding]
ENSMUSG00000034652|Cd300a|15803_1	1	[ENSMUSG00000034652,ENSMUSG00000034652]	[Cd300a,Cd300a]	[=32,=32]	[ENSMUST00000045151.6,ENSMUST00000106582.9]	[protein_coding,protein_coding]
ENSMUSG00000034656|Cacna1a|17300_1	1	[ENSMUSG00000034656,ENSMUSG00000034656,ENSMUSG00000034656,ENSMUSG00000034656]	[Cacna1a,Cacna1a,Cacna1a,Cacna1a]	[=32,=32,=32,=32]	[ENSMUST00000122053.2,ENSMUST00000121390.8,ENSMUST00000238337.2,ENSMUST00000238701.2]	[protein_coding,protein_coding,protein_coding,protein_coding]
ENSMUSG00000034656|Cacna1a|17189_1	1	[ENSMUSG00000034656,ENSMUSG00000034656,ENSMUSG00000034656,ENSMUSG00000034656]	[Cacna1a,Cacna1a,Cacna1a,Cacna1a]	[=32,=32,=32,=32]	[ENSMUST00000122053.2,ENSMUST00000121390.8,ENSMUST00000238337.2,ENSMUST00000238701.2]	[protein_coding,protein_coding,protein_coding,protein_coding]
ENSMUSG00000034659|Tmem109|9767_1	1	[ENSMUSG00000034659,ENSMUSG00000034659]	[Tmem109,Tmem109]	[=32,=32]	[ENSMUST00000147699.2,ENSMUST00000038128.15]	[protein_coding,protein_coding]
ENSMUSG00000034659|Tmem109|16626_1	1	[ENSMUSG00000034659]	[Tmem109]	[=32]	[ENSMUST00000038128.15]	[protein_coding]
ENSMUSG00000034659|Tmem109|16626_2	1	[ENSMUSG00000034659]	[Tmem109]	[=32]	[ENSMUST00000147699.2]	[protein_coding]
ENSMUSG00000034660|Galp|987_1	1	[ENSMUSG00000034660]	[Galp]	[=32]	[ENSMUST00000037553.6]	[protein_coding]
ENSMUSG00000034660|Galp|5788_1	1	[ENSMUSG00000034660]	[Galp]	[=32]	[ENSMUST00000037553.6]	[protein_coding]
ENSMUSG00000036144|Meox2|6769_1	1	[ENSMUSG00000036144]	[Meox2]	[=32]	[ENSMUST00000041183.7]	[protein_coding]
ENSMUSG00000036169|Sostdc1|13893_1	1	[ENSMUSG00000036169]	[Sostdc1]	[=32]	[ENSMUST00000041407.7]	[protein_coding]
ENSMUSG00000036169|Sostdc1|15450_1	1	[ENSMUSG00000036169]	[Sostdc1]	[=32]	[ENSMUST00000041407.7]	[protein_coding]
ENSMUSG00000036192|Rorb|15084_1	1	[ENSMUSG00000036192,ENSMUSG00000036192,ENSMUSG00000036192]	[Rorb,Rorb,Rorb]	[=32,=32,=32]	[ENSMUST00000112832.8,ENSMUST00000112828.8,ENSMUST00000040153.15]	[protein_coding,protein_coding,protein_coding]
ENSMUSG00000036192|Rorb|5316_1	1	[ENSMUSG00000036192,ENSMUSG00000036192,ENSMUSG00000036192]	[Rorb,Rorb,Rorb]	[=32,=32,=32]	[ENSMUST00000112832.8,ENSMUST00000112828.8,ENSMUST00000040153.15]	[protein_coding,protein_coding,protein_coding]
ENSMUSG00000036202|Rif1|13376_1	1	[ENSMUSG00000036202]	[Rif1]	[=32]	[ENSMUST00000112693.10]	[protein_coding]
ENSMUSG00000036202|Rif1|2167_1	1	[ENSMUSG00000036202]	[Rif1]	[=32]	[ENSMUST00000112693.10]	[protein_coding]
ENSMUSG00000036223|Ska1|14934_1	1	[ENSMUSG00000036223,ENSMUSG00000036223]	[Ska1,Ska1]	[=32,=32]	[ENSMUST00000177604.2,ENSMUST00000040188.16]	[protein_coding,protein_coding]
ENSMUSG00000036223|Ska1|6618_1	1	[ENSMUSG00000036223,ENSMUSG00000036223]	[Ska1,Ska1]	[=32,=32]	[ENSMUST00000177604.2,ENSMUST00000040188.16]	[protein_coding,protein_coding]
ENSMUSG00000036231|Agr3|5320_1	1	[ENSMUSG00000036231]	[Agr3]	[=32]	[ENSMUST00000042101.5]	[protein_coding]
ENSMUSG00000037600|Kdf1|17309_1	1	[ENSMUSG00000037600,ENSMUSG00000037600,ENSMUSG00000037600]	[Kdf1,Kdf1,Kdf1]	[=32,=32,=32]	[ENSMUST00000121797.2,ENSMUST00000042919.16,ENSMUST00000105901.2]	[protein_coding,protein_coding,protein_coding]
ENSMUSG00000037600|Kdf1|800_1	1	[ENSMUSG00000037600]	[Kdf1]	[=32]	[ENSMUST00000121797.2]	[protein_coding]
ENSMUSG00000037605|Adgrl3|12197_1	1	[ENSMUSG00000037605,ENSMUSG00000037605,ENSMUSG00000037605,ENSMUSG00000037605,ENSMUSG00000037605,ENSMUSG00000037605,ENSMUSG00000037605,ENSMUSG00000037605,ENSMUSG00000037605,ENSMUSG00000037605,ENSMUSG00000037605,ENSMUSG00000037605,ENSMUSG00000037605,ENSMUSG00000037605,ENSMUSG00000037605,ENSMUSG00000037605,ENSMUSG00000037605,ENSMUSG00000037605]	[Adgrl3,Adgrl3,Adgrl3,Adgrl3,Adgrl3,Adgrl3,Adgrl3,Adgrl3,Adgrl3,Adgrl3,Adgrl3,Adgrl3,Adgrl3,Adgrl3,Adgrl3,Adgrl3,Adgrl3,Adgrl3]	[=32,=32,=32,=32,=32,=32,=32,=32,=32,=32,=32,=32,=32,=32,=32,=32,=32,=32]	[ENSMUST00000120128.8,ENSMUST00000118442.8,ENSMUST00000120144.8,ENSMUST00000122356.8,ENSMUST00000072521.11,ENSMUST00000118078.8,ENSMUST00000117985.8,ENSMUST00000120292.8,ENSMUST00000119788.8,ENSMUST00000119385.8,ENSMUST00000120445.8,ENSMUST00000117407.8,ENSMUST00000121641.8,ENSMUST00000121707.8,ENSMUST00000118034.8,ENSMUST00000120673.8,ENSMUST00000117253.8,ENSMUST00000122037.8]	[protein_coding,protein_coding,protein_coding,protein_coding,protein_coding,protein_coding,protein_coding,protein_coding,protein_coding,protein_coding,protein_coding,protein_coding,protein_coding,protein_coding,protein_coding,protein_coding,protein_coding,protein_coding]
ENSMUSG00000037605|Adgrl3|14023_1	1	[ENSMUSG00000037605,ENSMUSG00000037605,ENSMUSG00000037605,ENSMUSG00000037605,ENSMUSG00000037605,ENSMUSG00000037605,ENSMUSG00000037605,ENSMUSG00000037605,ENSMUSG00000037605,ENSMUSG00000037605,ENSMUSG00000037605,ENSMUSG00000037605,ENSMUSG00000037605,ENSMUSG00000037605,ENSMUSG00000037605,ENSMUSG00000037605,ENSMUSG00000037605,ENSMUSG00000037605]	[Adgrl3,Adgrl3,Adgrl3,Adgrl3,Adgrl3,Adgrl3,Adgrl3,Adgrl3,Adgrl3,Adgrl3,Adgrl3,Adgrl3,Adgrl3,Adgrl3,Adgrl3,Adgrl3,Adgrl3,Adgrl3]	[=32,=32,=32,=32,=32,=32,=32,=32,=32,=32,=32,=32,=32,=32,=32,=32,=32,=32]	[ENSMUST00000120128.8,ENSMUST00000118442.8,ENSMUST00000120144.8,ENSMUST00000122356.8,ENSMUST00000072521.11,ENSMUST00000118078.8,ENSMUST00000117985.8,ENSMUST00000120292.8,ENSMUST00000119788.8,ENSMUST00000119385.8,ENSMUST00000120445.8,ENSMUST00000117407.8,ENSMUST00000121641.8,ENSMUST00000121707.8,ENSMUST00000118034.8,ENSMUST00000120673.8,ENSMUST00000117253.8,ENSMUST00000122037.8]	[protein_coding,protein_coding,protein_coding,protein_coding,protein_coding,protein_coding,protein_coding,protein_coding,protein_coding,protein_coding,protein_coding,protein_coding,protein_coding,protein_coding,protein_coding,protein_coding,protein_coding,protein_coding]
ENSMUSG00000037608|Bclaf1|8248_1	1	[ENSMUSG00000037608,ENSMUSG00000037608,ENSMUSG00000037608]	[Bclaf1,Bclaf1,Bclaf1]	[=32,=32,=32]	[ENSMUST00000043881.12,ENSMUST00000185800.7,ENSMUST00000092678.10]	[protein_coding,protein_coding,protein_coding]
ENSMUSG00000037608|Bclaf1|17256_1	1	[ENSMUSG00000037608,ENSMUSG00000037608,ENSMUSG00000037608]	[Bclaf1,Bclaf1,Bclaf1]	[=32,=32,=32]	[ENSMUST00000043881.12,ENSMUST00000185800.7,ENSMUST00000092678.10]	[protein_coding,protein_coding,protein_coding]
ENSMUSG00000037014|Sstr4|1812_1	1	[ENSMUSG00000037014]	[Sstr4]	[=32]	[ENSMUST00000109962.4]	[protein_coding]
ENSMUSG00000037014|Sstr4|7915_1	1	[ENSMUSG00000037014]	[Sstr4]	[=32]	[ENSMUST00000109962.4]	[protein_coding]
ENSMUSG00000037014|Sstr4|16777_1	1	[ENSMUSG00000037014]	[Sstr4]	[=32]	[ENSMUST00000109962.4]	[protein_coding]
ENSMUSG00000037017|Zscan21|18152_1	1	[ENSMUSG00000037017,ENSMUSG00000037017,ENSMUSG00000037017,ENSMUSG00000037017,ENSMUSG00000037017]	[Zscan21,Zscan21,Zscan21,Zscan21,Zscan21]	[X3=29,X3=29,X3=29,X3=29,X3=29]	[ENSMUST00000110959.2,ENSMUST00000062350.15,ENSMUST00000110961.9,ENSMUST00000110960.9,ENSMUST00000080732.10]	[protein_coding,protein_coding,protein_coding,protein_coding,protein_coding]
ENSMUSG00000037017|Zscan21|3497_1	1	[ENSMUSG00000037017,ENSMUSG00000037017,ENSMUSG00000037017,ENSMUSG00000037017,ENSMUSG00000037017]	[Zscan21,Zscan21,Zscan21,Zscan21,Zscan21]	[=32,=32,=32,=32,=32]	[ENSMUST00000110959.2,ENSMUST00000062350.15,ENSMUST00000110961.9,ENSMUST00000110960.9,ENSMUST00000080732.10]	[protein_coding,protein_coding,protein_coding,protein_coding,protein_coding]
ENSMUSG00000038147|Cd84|14869_1	1	[ENSMUSG00000038147]	[Cd84]	[=32]	[ENSMUST00000135386.2]	[protein_coding]
ENSMUSG00000038147|Cd84|14869_2	1	[ENSMUSG00000038147,ENSMUSG00000038147]	[Cd84,Cd84]	[=32,=32]	[ENSMUST00000155802.9,ENSMUST00000136479.8]	[protein_coding,protein_coding]
ENSMUSG00000038148|Cldn16|11710_1	1	[ENSMUSG00000038148,ENSMUSG00000038148]	[Cldn16,Cldn16]	[=32,=32]	[ENSMUST00000161053.8,ENSMUST00000115302.2]	[protein_coding,protein_coding]
ENSMUSG00000038148|Cldn16|1111_1	1	[ENSMUSG00000038148,ENSMUSG00000038148]	[Cldn16,Cldn16]	[=32,=32]	[ENSMUST00000161053.8,ENSMUST00000115302.2]	[protein_coding,protein_coding]
ENSMUSG00000038151|Prdm1|12454_1	1	[ENSMUSG00000038151,ENSMUSG00000038151,ENSMUSG00000038151]	[Prdm1,Prdm1,Prdm1]	[=32,=32,=32]	[ENSMUST00000039174.11,ENSMUST00000105490.3,ENSMUST00000218369.2]	[protein_coding,protein_coding,protein_coding]
ENSMUSG00000038151|Prdm1|3690_1	1	[ENSMUSG00000038151,ENSMUSG00000038151,ENSMUSG00000038151]	[Prdm1,Prdm1,Prdm1]	[=32,=32,=32]	[ENSMUST00000039174.11,ENSMUST00000105490.3,ENSMUST00000218369.2]	[protein_coding,protein_coding,protein_coding]
ENSMUSG00000038156|Spon1|11625_1	1	[ENSMUSG00000038156,ENSMUSG00000038156]	[Spon1,Spon1]	[=32,=32]	[ENSMUST00000084696.6,ENSMUST00000046687.16]	[protein_coding,protein_coding]
ENSMUSG00000038156|Spon1|8997_1	1	[ENSMUSG00000038156]	[Spon1]	[=32]	[ENSMUST00000084696.6]	[protein_coding]
ENSMUSG00000038156|Spon1|8997_2	1	[ENSMUSG00000038156]	[Spon1]	[=32]	[ENSMUST00000046687.16]	[protein_coding]
ENSMUSG00000038160|Atg5|10941_1	1	[ENSMUSG00000038160]	[Atg5]	[=32]	[ENSMUST00000039286.5]	[protein_coding]
ENSMUSG00000038756|Ttll6|9508_1	1	[ENSMUSG00000038756,ENSMUSG00000038756]	[Ttll6,Ttll6]	[=32,=32]	[ENSMUST00000167258.8,ENSMUST00000107680.2]	[protein_coding,protein_coding]
ENSMUSG00000038759|Nup205|16898_1	1	[ENSMUSG00000038759,ENSMUSG00000038759]	[Nup205,Nup205]	[=32,=32]	[ENSMUST00000201374.4,ENSMUST00000043815.16]	[protein_coding,protein_coding]
ENSMUSG00000038759|Nup205|15756_1	1	[ENSMUSG00000038759,ENSMUSG00000038759]	[Nup205,Nup205]	[=32,=32]	[ENSMUST00000201374.4,ENSMUST00000043815.16]	[protein_coding,protein_coding]
ENSMUSG00000038760|Trhr|2963_1	1	[ENSMUSG00000038760,ENSMUSG00000038760]	[Trhr,Trhr]	[=32,=32]	[ENSMUST00000038856.14,ENSMUST00000110289.4]	[protein_coding,protein_coding]
ENSMUSG00000038760|Trhr|14596_1	1	[ENSMUSG00000038760,ENSMUSG00000038760]	[Trhr,Trhr]	[=32,=32]	[ENSMUST00000038856.14,ENSMUST00000110289.4]	[protein_coding,protein_coding]
ENSMUSG00000038762|Abcf1|1188_1	1	[ENSMUSG00000038762]	[Abcf1]	[=32]	[ENSMUST00000043757.15]	[protein_coding]
ENSMUSG00000038762|Abcf1|3159_1	1	[ENSMUSG00000038762]	[Abcf1]	[=32]	[ENSMUST00000043757.15]	[protein_coding]
ENSMUSG00000038765|Lmx1b|1429_1	1	[ENSMUSG00000038765]	[Lmx1b]	[=32]	[ENSMUST00000041730.12]	[protein_coding]
ENSMUSG00000038765|Lmx1b|16960_1	1	[ENSMUSG00000038765]	[Lmx1b]	[=32]	[ENSMUST00000041730.12]	[protein_coding]
ENSMUSG00000038777|Sema6c|959_1	1	[ENSMUSG00000038777,ENSMUSG00000038777,ENSMUSG00000038777,ENSMUSG00000038777,ENSMUSG00000038777]	[Sema6c,Sema6c,Sema6c,Sema6c,Sema6c]	[=32,=32,=32,=32,=32]	[ENSMUST00000168321.8,ENSMUST00000090823.8,ENSMUST00000202315.3,ENSMUST00000107217.6,ENSMUST00000090821.10]	[protein_coding,protein_coding,protein_coding,protein_coding,protein_coding]
ENSMUSG00000039208|Metrnl|15273_1	1	[ENSMUSG00000039208,ENSMUSG00000039208]	[Metrnl,Metrnl]	[=32,=32]	[ENSMUST00000036742.14,ENSMUST00000106089.8]	[protein_coding,protein_coding]
ENSMUSG00000039208|Metrnl|1041_1	1	[ENSMUSG00000039208,ENSMUSG00000039208]	[Metrnl,Metrnl]	[=32,=32]	[ENSMUST00000036742.14,ENSMUST00000106089.8]	[protein_coding,protein_coding]
ENSMUSG00000039217|Il18|328_1	1	[ENSMUSG00000039217,ENSMUSG00000039217,ENSMUSG00000039217,ENSMUSG00000039217]	[Il18,Il18,Il18,Il18]	[=32,=32,=32,=32]	[ENSMUST00000214117.2,ENSMUST00000180021.2,ENSMUST00000059081.13,ENSMUST00000213916.2]	[protein_coding,protein_coding,protein_coding,protein_coding]
ENSMUSG00000039217|Il18|11371_1	1	[ENSMUSG00000039217,ENSMUSG00000039217,ENSMUSG00000039217,ENSMUSG00000039217]	[Il18,Il18,Il18,Il18]	[=32,=32,=32,=32]	[ENSMUST00000214117.2,ENSMUST00000180021.2,ENSMUST00000059081.13,ENSMUST00000213916.2]	[protein_coding,protein_coding,protein_coding,protein_coding]
ENSMUSG00000039220|Ppp1r10|14901_1	1	[ENSMUSG00000039220,ENSMUSG00000039220]	[Ppp1r10,Ppp1r10]	[=32,=32]	[ENSMUST00000087211.9,ENSMUST00000087210.7]	[protein_coding,protein_coding]
ENSMUSG00000039220|Ppp1r10|16075_1	1	[ENSMUSG00000039220,ENSMUSG00000039220]	[Ppp1r10,Ppp1r10]	[=32,=32]	[ENSMUST00000087211.9,ENSMUST00000087210.7]	[protein_coding,protein_coding]
ENSMUSG00000039224|D1Pas1|1031_1	1	[ENSMUSG00000039224]	[D1Pas1]	[=32]	[ENSMUST00000045108.2]	[protein_coding]
ENSMUSG00000039224|D1Pas1|9530_1	1	[ENSMUSG00000039224]	[D1Pas1]	[=32]	[ENSMUST00000045108.2]	[protein_coding]
ENSMUSG00000039231|Suv39h1|13778_1	1	[ENSMUSG00000039231,ENSMUSG00000039231]	[Suv39h1,Suv39h1]	[=32,=32]	[ENSMUST00000115637.8,ENSMUST00000115638.10]	[protein_coding,protein_coding]
ENSMUSG00000039231|Suv39h1|13778_2	1	[ENSMUSG00000039231]	[Suv39h1]	[=32]	[ENSMUST00000115636.4]	[protein_coding]
ENSMUSG00000039835|Nhsl1|9639_1	1	[ENSMUSG00000039835,ENSMUSG00000039835,ENSMUSG00000039835]	[Nhsl1,Nhsl1,Nhsl1]	[=32,=32,=32]	[ENSMUST00000037341.14,ENSMUST00000207038.2,ENSMUST00000100054.4]	[protein_coding,protein_coding,protein_coding]
ENSMUSG00000039835|Nhsl1|9806_1	1	[ENSMUSG00000039835,ENSMUSG00000039835,ENSMUSG00000039835]	[Nhsl1,Nhsl1,Nhsl1]	[=32,=32,=32]	[ENSMUST00000037341.14,ENSMUST00000207038.2,ENSMUST00000100054.4]	[protein_coding,protein_coding,protein_coding]
ENSMUSG00000039835|Nhsl1|11769_1	1	[ENSMUSG00000039835,ENSMUSG00000039835,ENSMUSG00000039835]	[Nhsl1,Nhsl1,Nhsl1]	[=32,=32,=32]	[ENSMUST00000037341.14,ENSMUST00000207038.2,ENSMUST00000100054.4]	[protein_coding,protein_coding,protein_coding]
ENSMUSG00000039838|Slc45a1|12959_1	1	[ENSMUSG00000039838,ENSMUSG00000039838]	[Slc45a1,Slc45a1]	[=32,=32]	[ENSMUST00000037827.10,ENSMUST00000117997.2]	[protein_coding,protein_coding]
ENSMUSG00000039838|Slc45a1|6957_1	1	[ENSMUSG00000039838,ENSMUSG00000039838]	[Slc45a1,Slc45a1]	[=32,=32]	[ENSMUST00000037827.10,ENSMUST00000117997.2]	[protein_coding,protein_coding]
ENSMUSG00000039842|Mcph1|13901_1	1	[ENSMUSG00000039842,ENSMUSG00000039842]	[Mcph1,Mcph1]	[=32,=32]	[ENSMUST00000146819.8,ENSMUST00000039412.15]	[protein_coding,protein_coding]
ENSMUSG00000037896|Rcor1|5250_1	1	[ENSMUSG00000037896,ENSMUSG00000037896]	[Rcor1,Rcor1]	[=32,=32]	[ENSMUST00000116388.4,ENSMUST00000084968.14]	[protein_coding,protein_coding]
ENSMUSG00000037902|Sirpa|5363_1	1	[ENSMUSG00000037902,ENSMUSG00000037902,ENSMUSG00000037902,ENSMUSG00000037902,ENSMUSG00000037902]	[Sirpa,Sirpa,Sirpa,Sirpa,Sirpa]	[=32,=32,=32,=32,=32]	[ENSMUST00000103203.8,ENSMUST00000049262.14,ENSMUST00000103202.10,ENSMUST00000099113.10,ENSMUST00000179001.8]	[protein_coding,protein_coding,protein_coding,protein_coding,protein_coding]
ENSMUSG00000037902|Sirpa|14150_1	1	[ENSMUSG00000037902,ENSMUSG00000037902,ENSMUSG00000037902,ENSMUSG00000037902,ENSMUSG00000037902]	[Sirpa,Sirpa,Sirpa,Sirpa,Sirpa]	[=32,=32,=32,=32,=32]	[ENSMUST00000103203.8,ENSMUST00000049262.14,ENSMUST00000103202.10,ENSMUST00000099113.10,ENSMUST00000179001.8]	[protein_coding,protein_coding,protein_coding,protein_coding,protein_coding]
ENSMUSG00000037907|Ankrd13b|7443_1	1	[ENSMUSG00000037907,ENSMUSG00000037907]	[Ankrd13b,Ankrd13b]	[=32,=32]	[ENSMUST00000092892.10,ENSMUST00000037593.14]	[protein_coding,protein_coding]
ENSMUSG00000037907|Ankrd13b|14075_1	1	[ENSMUSG00000037907,ENSMUSG00000037907]	[Ankrd13b,Ankrd13b]	[=32,=32]	[ENSMUST00000092892.10,ENSMUST00000037593.14]	[protein_coding,protein_coding]
ENSMUSG00000037933|Bicd2|10713_1	1	[ENSMUSG00000037933,ENSMUSG00000037933,ENSMUSG00000037933]	[Bicd2,Bicd2,Bicd2]	[=32,=32,=32]	[ENSMUST00000048544.14,ENSMUST00000110084.4,ENSMUST00000110085.11]	[protein_coding,protein_coding,protein_coding]
ENSMUSG00000037933|Bicd2|1496_1	1	[ENSMUSG00000037933,ENSMUSG00000037933,ENSMUSG00000037933]	[Bicd2,Bicd2,Bicd2]	[=32,=32,=32]	[ENSMUST00000048544.14,ENSMUST00000110084.4,ENSMUST00000110085.11]	[protein_coding,protein_coding,protein_coding]
ENSMUSG00000037935|Smarce1|7013_1	1	[ENSMUSG00000037935]	[Smarce1]	[=32]	[ENSMUST00000103133.4]	[protein_coding]
ENSMUSG00000038696|Mapkap1|2074_1	1	[ENSMUSG00000038696,ENSMUSG00000038696,ENSMUSG00000038696,ENSMUSG00000038696]	[Mapkap1,Mapkap1,Mapkap1,Mapkap1]	[=32,=32,=32,=32]	[ENSMUST00000113124.8,ENSMUST00000113126.3,ENSMUST00000147337.8,ENSMUST00000113123.8]	[protein_coding,protein_coding,protein_coding,protein_coding]
ENSMUSG00000038697|Taf5l|12586_1	1	[ENSMUSG00000038697,ENSMUSG00000038697]	[Taf5l,Taf5l]	[=32,=32]	[ENSMUST00000093039.6,ENSMUST00000165628.9]	[protein_coding,protein_coding]
ENSMUSG00000038697|Taf5l|11006_1	1	[ENSMUSG00000038697,ENSMUSG00000038697]	[Taf5l,Taf5l]	[=32,=32]	[ENSMUST00000093039.6,ENSMUST00000165628.9]	[protein_coding,protein_coding]
ENSMUSG00000038700|Hoxb5|2622_1	1	[ENSMUSG00000038700]	[Hoxb5]	[=32]	[ENSMUST00000049272.5]	[protein_coding]
ENSMUSG00000038700|Hoxb5|10437_1	1	[ENSMUSG00000038700]	[Hoxb5]	[=32]	[ENSMUST00000049272.5]	[protein_coding]
ENSMUSG00000038712|Mindy1|11219_1	1	[ENSMUSG00000038712,ENSMUSG00000038712,ENSMUSG00000038712]	[Mindy1,Mindy1,Mindy1]	[=32,=32,=32]	[ENSMUST00000107187.9,ENSMUST00000168223.2,ENSMUST00000039537.14]	[protein_coding,protein_coding,protein_coding]
ENSMUSG00000038712|Mindy1|2881_1	1	[ENSMUSG00000038712,ENSMUSG00000038712,ENSMUSG00000038712]	[Mindy1,Mindy1,Mindy1]	[=32,=32,=32]	[ENSMUST00000107187.9,ENSMUST00000168223.2,ENSMUST00000039537.14]	[protein_coding,protein_coding,protein_coding]
ENSMUSG00000038718|Pbx3|12331_1	1	[ENSMUSG00000038718,ENSMUSG00000038718]	[Pbx3,Pbx3]	[=32,=32]	[ENSMUST00000040638.15,ENSMUST00000113132.9]	[protein_coding,protein_coding]
ENSMUSG00000038718|Pbx3|3676_1	1	[ENSMUSG00000038718,ENSMUSG00000038718]	[Pbx3,Pbx3]	[=32,=32]	[ENSMUST00000040638.15,ENSMUST00000113132.9]	[protein_coding,protein_coding]
ENSMUSG00000038721|Hoxb7|17989_1	1	[ENSMUSG00000038721]	[Hoxb7]	[=32]	[ENSMUST00000049352.8]	[protein_coding]
ENSMUSG00000039115|Itga9|18461_1	1	[ENSMUSG00000039115,ENSMUSG00000039115]	[Itga9,Itga9]	[=32,=32]	[ENSMUST00000044165.14,ENSMUST00000124360.8]	[protein_coding,protein_coding]
ENSMUSG00000039115|Itga9|8112_1	1	[ENSMUSG00000039115,ENSMUSG00000039115]	[Itga9,Itga9]	[=32,=32]	[ENSMUST00000044165.14,ENSMUST00000124360.8]	[protein_coding,protein_coding]
ENSMUSG00000039116|Adgrg6|8268_1	1	[ENSMUSG00000039116,ENSMUSG00000039116,ENSMUSG00000039116]	[Adgrg6,Adgrg6,Adgrg6]	[=32,=32,=32]	[ENSMUST00000041168.6,ENSMUST00000238680.2,ENSMUST00000208429.3]	[protein_coding,protein_coding,protein_coding]
ENSMUSG00000039116|Adgrg6|7898_1	1	[ENSMUSG00000039116,ENSMUSG00000039116,ENSMUSG00000039116]	[Adgrg6,Adgrg6,Adgrg6]	[=32,=32,=32]	[ENSMUST00000041168.6,ENSMUST00000238680.2,ENSMUST00000208429.3]	[protein_coding,protein_coding,protein_coding]
ENSMUSG00000039117|Taf4|14280_1	1	[ENSMUSG00000039117,ENSMUSG00000039117]	[Taf4,Taf4]	[=32,=32]	[ENSMUST00000041618.13,ENSMUST00000227325.2]	[protein_coding,protein_coding]
ENSMUSG00000039117|Taf4|2658_1	1	[ENSMUSG00000039117,ENSMUSG00000039117]	[Taf4,Taf4]	[=32,=32]	[ENSMUST00000041618.13,ENSMUST00000227325.2]	[protein_coding,protein_coding]
ENSMUSG00000039130|Zc3hc1|15161_1	1	[ENSMUSG00000039130,ENSMUSG00000039130,ENSMUSG00000039130,ENSMUSG00000039130]	[Zc3hc1,Zc3hc1,Zc3hc1,Zc3hc1]	[=32,=32,=32,=32]	[ENSMUST00000115184.2,ENSMUST00000152391.9,ENSMUST00000080812.14,ENSMUST00000102992.10]	[protein_coding,protein_coding,protein_coding,protein_coding]
ENSMUSG00000039130|Zc3hc1|18513_1	1	[ENSMUSG00000039130,ENSMUSG00000039130,ENSMUSG00000039130,ENSMUSG00000039130]	[Zc3hc1,Zc3hc1,Zc3hc1,Zc3hc1]	[=32,=32,=32,=32]	[ENSMUST00000115184.2,ENSMUST00000152391.9,ENSMUST00000080812.14,ENSMUST00000102992.10]	[protein_coding,protein_coding,protein_coding,protein_coding]
ENSMUSG00000039137|Whrn|16329_1	1	[ENSMUSG00000039137,ENSMUSG00000039137,ENSMUSG00000039137,ENSMUSG00000039137,ENSMUSG00000039137,ENSMUSG00000039137,ENSMUSG00000039137]	[Whrn,Whrn,Whrn,Whrn,Whrn,Whrn,Whrn]	[=32,=32,=32,=32,=32,=32,=32]	[ENSMUST00000063650.10,ENSMUST00000095038.8,ENSMUST00000084510.8,ENSMUST00000107393.8,ENSMUST00000095037.2,ENSMUST00000102867.8,ENSMUST00000119294.8]	[protein_coding,protein_coding,protein_coding,protein_coding,protein_coding,protein_coding,protein_coding]
ENSMUSG00000039137|Whrn|11912_1	1	[ENSMUSG00000039137,ENSMUSG00000039137,ENSMUSG00000039137,ENSMUSG00000039137,ENSMUSG00000039137]	[Whrn,Whrn,Whrn,Whrn,Whrn]	[=32,=32,=32,=32,=32]	[ENSMUST00000063650.10,ENSMUST00000084510.8,ENSMUST00000063672.10,ENSMUST00000107393.8,ENSMUST00000102867.8]	[protein_coding,protein_coding,protein_coding,protein_coding,protein_coding]
ENSMUSG00000040086|Tnni3k|6550_1	1	[ENSMUSG00000040086]	[Tnni3k]	[=32]	[ENSMUST00000064076.6]	[protein_coding]
ENSMUSG00000040086|Tnni3k|256_1	1	[ENSMUSG00000040086]	[Tnni3k]	[=32]	[ENSMUST00000064076.6]	[protein_coding]
ENSMUSG00000040093|Bmf|6267_1	1	[ENSMUSG00000040093,ENSMUSG00000040093]	[Bmf,Bmf]	[=32,=32]	[ENSMUST00000090219.13,ENSMUST00000110859.3]	[protein_coding,protein_coding]
ENSMUSG00000040093|Bmf|7663_1	1	[ENSMUSG00000040093,ENSMUSG00000040093]	[Bmf,Bmf]	[=32,=32]	[ENSMUST00000090219.13,ENSMUST00000110859.3]	[protein_coding,protein_coding]
ENSMUSG00000040111|Gramd1b|14894_1	1	[ENSMUSG00000040111,ENSMUSG00000040111,ENSMUSG00000040111,ENSMUSG00000040111,ENSMUSG00000040111,ENSMUSG00000040111,ENSMUSG00000040111]	[Gramd1b,Gramd1b,Gramd1b,Gramd1b,Gramd1b,Gramd1b,Gramd1b]	[=32,=32,=32,=32,=32,=32,=32]	[ENSMUST00000118159.8,ENSMUST00000211853.2,ENSMUST00000045682.7,ENSMUST00000119373.9,ENSMUST00000216821.2,ENSMUST00000165104.8,ENSMUST00000121357.8]	[protein_coding,protein_coding,protein_coding,protein_coding,protein_coding,protein_coding,protein_coding]
ENSMUSG00000035441|Myo1d|9506_1	1	[ENSMUSG00000035441,ENSMUSG00000035441]	[Myo1d,Myo1d]	[=32,=32]	[ENSMUST00000041065.14,ENSMUST00000070997.6]	[protein_coding,protein_coding]
ENSMUSG00000035441|Myo1d|2930_1	1	[ENSMUSG00000035441,ENSMUSG00000035441]	[Myo1d,Myo1d]	[=32,=32]	[ENSMUST00000041065.14,ENSMUST00000070997.6]	[protein_coding,protein_coding]
ENSMUSG00000035441|Myo1d|4994_1	1	[ENSMUSG00000035441,ENSMUSG00000035441]	[Myo1d,Myo1d]	[=32,=32]	[ENSMUST00000041065.14,ENSMUST00000070997.6]	[protein_coding,protein_coding]
ENSMUSG00000035448|Ccr3|2321_1	1	[ENSMUSG00000035448]	[Ccr3]	[=32]	[ENSMUST00000039171.9]	[protein_coding]
ENSMUSG00000035448|Ccr3|1854_1	1	[ENSMUSG00000035448]	[Ccr3]	[=32]	[ENSMUST00000039171.9]	[protein_coding]
ENSMUSG00000037202|Prf1|2726_1	1	[ENSMUSG00000037202,ENSMUSG00000037202]	[Prf1,Prf1]	[=32,=32]	[ENSMUST00000219375.2,ENSMUST00000035419.7]	[protein_coding,protein_coding]
ENSMUSG00000037204|Atg101|6540_1	1	[ENSMUSG00000037204]	[Atg101]	[=32]	[ENSMUST00000048393.8]	[protein_coding]
ENSMUSG00000037204|Atg101|15924_1	1	[ENSMUSG00000037204]	[Atg101]	[=32]	[ENSMUST00000048393.8]	[protein_coding]
ENSMUSG00000037211|Spry1|9950_1	1	[ENSMUSG00000037211,ENSMUSG00000037211,ENSMUSG00000037211]	[Spry1,Spry1,Spry1]	[=32,=32,=32]	[ENSMUST00000038569.8,ENSMUST00000108109.8,ENSMUST00000108107.2]	[protein_coding,protein_coding,protein_coding]
ENSMUSG00000037211|Spry1|4064_1	1	[ENSMUSG00000037211,ENSMUSG00000037211,ENSMUSG00000037211]	[Spry1,Spry1,Spry1]	[=32,=32,=32]	[ENSMUST00000038569.8,ENSMUST00000108109.8,ENSMUST00000108107.2]	[protein_coding,protein_coding,protein_coding]
ENSMUSG00000037217|Syn1|14392_1	1	[ENSMUSG00000037217,ENSMUSG00000037217]	[Syn1,Syn1]	[=32,=32]	[ENSMUST00000081893.7,ENSMUST00000115345.8]	[protein_coding,protein_coding]
ENSMUSG00000037217|Syn1|11700_1	1	[ENSMUSG00000037217,ENSMUSG00000037217]	[Syn1,Syn1]	[=32,=32]	[ENSMUST00000081893.7,ENSMUST00000115345.8]	[protein_coding,protein_coding]
ENSMUSG00000037225|Fgf2|9488_1	1	[ENSMUSG00000037225]	[Fgf2]	[=32]	[ENSMUST00000200585.5]	[protein_coding]
ENSMUSG00000037225|Fgf2|8337_1	1	[ENSMUSG00000037225]	[Fgf2]	[=32]	[ENSMUST00000200585.5]	[protein_coding]
ENSMUSG00000037235|Mxd4|11200_1	1	[ENSMUSG00000037235]	[Mxd4]	[=32]	[ENSMUST00000042701.13]	[protein_coding]
ENSMUSG00000038299|Wdr36|9921_1	1	[ENSMUSG00000038299,ENSMUSG00000038299]	[Wdr36,Wdr36]	[=32,=32]	[ENSMUST00000166214.9,ENSMUST00000053663.11]	[protein_coding,protein_coding]
ENSMUSG00000038304|Cd160|14080_1	1	[ENSMUSG00000038304,ENSMUSG00000038304,ENSMUSG00000038304]	[Cd160,Cd160,Cd160]	[=32,=32,=32]	[ENSMUST00000047702.8,ENSMUST00000107074.8,ENSMUST00000165991.8]	[protein_coding,protein_coding,protein_coding]
ENSMUSG00000038304|Cd160|5869_1	1	[ENSMUSG00000038304,ENSMUSG00000038304,ENSMUSG00000038304]	[Cd160,Cd160,Cd160]	[=32,=32,=32]	[ENSMUST00000047702.8,ENSMUST00000107074.8,ENSMUST00000165991.8]	[protein_coding,protein_coding,protein_coding]
ENSMUSG00000038319|Kcnh2|1366_1	1	[ENSMUSG00000038319,ENSMUSG00000038319]	[Kcnh2,Kcnh2]	[=32,=32]	[ENSMUST00000115098.7,ENSMUST00000036092.10]	[protein_coding,protein_coding]
ENSMUSG00000038319|Kcnh2|8283_1	1	[ENSMUSG00000038319,ENSMUSG00000038319]	[Kcnh2,Kcnh2]	[=32,=32]	[ENSMUST00000115098.7,ENSMUST00000036092.10]	[protein_coding,protein_coding]
ENSMUSG00000038331|Satb2|13143_1	1	[ENSMUSG00000038331,ENSMUSG00000038331,ENSMUSG00000038331]	[Satb2,Satb2,Satb2]	[=32,=32,=32]	[ENSMUST00000042857.14,ENSMUST00000177424.2,ENSMUST00000114415.10]	[protein_coding,protein_coding,protein_coding]
ENSMUSG00000038331|Satb2|11992_1	1	[ENSMUSG00000038331,ENSMUSG00000038331,ENSMUSG00000038331]	[Satb2,Satb2,Satb2]	[=32,=32,=32]	[ENSMUST00000042857.14,ENSMUST00000177424.2,ENSMUST00000114415.10]	[protein_coding,protein_coding,protein_coding]
ENSMUSG00000038332|Sesn1|10522_1	1	[ENSMUSG00000038332,ENSMUSG00000038332]	[Sesn1,Sesn1]	[=32,=32]	[ENSMUST00000041438.7,ENSMUST00000099931.11]	[protein_coding,protein_coding]
ENSMUSG00000038332|Sesn1|10578_1	1	[ENSMUSG00000038332,ENSMUSG00000038332]	[Sesn1,Sesn1]	[=32,=32]	[ENSMUST00000041438.7,ENSMUST00000099931.11]	[protein_coding,protein_coding]
ENSMUSG00000038366|Lasp1|16997_1	1	[ENSMUSG00000038366]	[Lasp1]	[=32]	[ENSMUST00000043843.12]	[protein_coding]
ENSMUSG00000039005|Tlr4|13149_1	1	[ENSMUSG00000039005]	[Tlr4]	[=32]	[ENSMUST00000048096.12]	[protein_coding]
ENSMUSG00000039005|Tlr4|13149_2	1	[ENSMUSG00000039005]	[Tlr4]	[=32]	[ENSMUST00000107365.3]	[protein_coding]
ENSMUSG00000039037|St6galnac5|8015_1	1	[ENSMUSG00000039037]	[St6galnac5]	[=32]	[ENSMUST00000044278.6]	[protein_coding]
ENSMUSG00000039037|St6galnac5|4407_1	1	[ENSMUSG00000039037]	[St6galnac5]	[=32]	[ENSMUST00000044278.6]	[protein_coding]
ENSMUSG00000039055|Eme1|9024_1	1	[ENSMUSG00000039055]	[Eme1]	[=32]	[ENSMUST00000039949.5]	[protein_coding]
ENSMUSG00000039055|Eme1|12902_1	1	[ENSMUSG00000039055]	[Eme1]	[=32]	[ENSMUST00000039949.5]	[protein_coding]
ENSMUSG00000039057|Myo16|12578_1	1	[ENSMUSG00000039057,ENSMUSG00000039057,ENSMUSG00000039057,ENSMUSG00000039057]	[Myo16,Myo16,Myo16,Myo16]	[=32,=32,=32,=32]	[ENSMUST00000207204.2,ENSMUST00000208309.2,ENSMUST00000042103.9,ENSMUST00000207477.2]	[protein_coding,protein_coding,protein_coding,protein_coding]
ENSMUSG00000039057|Myo16|4987_1	1	[ENSMUSG00000039057,ENSMUSG00000039057,ENSMUSG00000039057,ENSMUSG00000039057]	[Myo16,Myo16,Myo16,Myo16]	[=32,=32,=32,=32]	[ENSMUST00000207204.2,ENSMUST00000208309.2,ENSMUST00000042103.9,ENSMUST00000207477.2]	[protein_coding,protein_coding,protein_coding,protein_coding]
ENSMUSG00000039059|Hrh3|2304_1	1	[ENSMUSG00000039059,ENSMUSG00000039059,ENSMUSG00000039059,ENSMUSG00000039059,ENSMUSG00000039059]	[Hrh3,Hrh3,Hrh3,Hrh3,Hrh3]	[=32,=32,=32,=32,=32]	[ENSMUST00000163215.8,ENSMUST00000164442.2,ENSMUST00000165762.8,ENSMUST00000056480.10,ENSMUST00000165248.8]	[protein_coding,protein_coding,protein_coding,protein_coding,protein_coding]
ENSMUSG00000039059|Hrh3|18193_1	1	[ENSMUSG00000039059]	[Hrh3]	[=32]	[ENSMUST00000056480.10]	[protein_coding]
ENSMUSG00000039683|Sdk1|18444_1	1	[ENSMUSG00000039683,ENSMUSG00000039683]	[Sdk1,Sdk1]	[=32,=32]	[ENSMUST00000085774.11,ENSMUST00000074546.7]	[protein_coding,protein_coding]
ENSMUSG00000039703|Nploc4|9680_1	1	[ENSMUSG00000039703,ENSMUSG00000039703,ENSMUSG00000039703]	[Nploc4,Nploc4,Nploc4]	[=32,=32,=32]	[ENSMUST00000044271.15,ENSMUST00000248112.1,ENSMUST00000103017.4]	[protein_coding,protein_coding,protein_coding]
ENSMUSG00000039703|Nploc4|7378_1	1	[ENSMUSG00000039703,ENSMUSG00000039703,ENSMUSG00000039703]	[Nploc4,Nploc4,Nploc4]	[=32,=32,=32]	[ENSMUST00000044271.15,ENSMUST00000248112.1,ENSMUST00000103017.4]	[protein_coding,protein_coding,protein_coding]
ENSMUSG00000039706|Ldb2|6732_1	1	[ENSMUSG00000039706,ENSMUSG00000039706,ENSMUSG00000039706,ENSMUSG00000039706]	[Ldb2,Ldb2,Ldb2,Ldb2]	[=32,=32,=32,=32]	[ENSMUST00000070748.10,ENSMUST00000199256.5,ENSMUST00000199261.2,ENSMUST00000199534.5]	[protein_coding,protein_coding,protein_coding,protein_coding]
ENSMUSG00000039706|Ldb2|17269_1	1	[ENSMUSG00000039706,ENSMUSG00000039706,ENSMUSG00000039706,ENSMUSG00000039706]	[Ldb2,Ldb2,Ldb2,Ldb2]	[=32,=32,=32,=32]	[ENSMUST00000070748.10,ENSMUST00000199256.5,ENSMUST00000199261.2,ENSMUST00000199534.5]	[protein_coding,protein_coding,protein_coding,protein_coding]
ENSMUSG00000039714|Cplx3|12273_1	1	[ENSMUSG00000039714,ENSMUSG00000039714,ENSMUSG00000039714]	[Cplx3,Cplx3,Cplx3]	[=32,=32,=32]	[ENSMUST00000215487.2,ENSMUST00000045068.10,ENSMUST00000217015.2]	[protein_coding,protein_coding,protein_coding]
ENSMUSG00000039714|Cplx3|13585_1	1	[ENSMUSG00000039714]	[Cplx3]	[=32]	[ENSMUST00000045068.10]	[protein_coding]
ENSMUSG00000039714|Cplx3|6391_1	1	[ENSMUSG00000039714]	[Cplx3]	[=32]	[ENSMUST00000045068.10]	[protein_coding]
ENSMUSG00000040260|Daam2|17883_1	1	[ENSMUSG00000040260,ENSMUSG00000040260]	[Daam2,Daam2]	[=32,=32]	[ENSMUST00000057610.8,ENSMUST00000224595.2]	[protein_coding,protein_coding]
ENSMUSG00000037847|Nmrk1|5601_1	1	[ENSMUSG00000037847,ENSMUSG00000037847,ENSMUSG00000037847]	[Nmrk1,Nmrk1,Nmrk1]	[=32,=32,=32]	[ENSMUST00000237347.2,ENSMUST00000159572.9,ENSMUST00000042392.14]	[protein_coding,protein_coding,protein_coding]
ENSMUSG00000037860|Aim2|16509_1	1	[ENSMUSG00000037860,ENSMUSG00000037860]	[Aim2,Aim2]	[=32,=32]	[ENSMUST00000147604.8,ENSMUST00000166137.3]	[protein_coding,protein_coding]
ENSMUSG00000037860|Aim2|9704_1	1	[ENSMUSG00000037860,ENSMUSG00000037860]	[Aim2,Aim2]	[=32,=32]	[ENSMUST00000147604.8,ENSMUST00000166137.3]	[protein_coding,protein_coding]
ENSMUSG00000037868|Egr2|16628_1	1	[ENSMUSG00000037868,ENSMUSG00000037868,ENSMUSG00000037868]	[Egr2,Egr2,Egr2]	[=32,=32,=32]	[ENSMUST00000127820.2,ENSMUST00000048289.14,ENSMUST00000105438.9]	[protein_coding,protein_coding,protein_coding]
ENSMUSG00000037868|Egr2|1784_1	1	[ENSMUSG00000037868,ENSMUSG00000037868,ENSMUSG00000037868]	[Egr2,Egr2,Egr2]	[=32,=32,=32]	[ENSMUST00000127820.2,ENSMUST00000048289.14,ENSMUST00000105438.9]	[protein_coding,protein_coding,protein_coding]
ENSMUSG00000037872|Ackr1|16595_1	1	[ENSMUSG00000037872,ENSMUSG00000037872]	[Ackr1,Ackr1]	[=32,=32]	[ENSMUST00000194046.2,ENSMUST00000038227.6]	[protein_coding,protein_coding]
ENSMUSG00000037872|Ackr1|6323_1	1	[ENSMUSG00000037872,ENSMUSG00000037872]	[Ackr1,Ackr1]	[=32,=32]	[ENSMUST00000194046.2,ENSMUST00000038227.6]	[protein_coding,protein_coding]
ENSMUSG00000038366|Lasp1|14463_1	1	[ENSMUSG00000038366]	[Lasp1]	[=32]	[ENSMUST00000043843.12]	[protein_coding]
ENSMUSG00000038372|Gmds|18110_1	1	[ENSMUSG00000038372]	[Gmds]	[=32]	[ENSMUST00000041859.9]	[protein_coding]
ENSMUSG00000038372|Gmds|10403_1	1	[ENSMUSG00000038372]	[Gmds]	[=32]	[ENSMUST00000041859.9]	[protein_coding]
ENSMUSG00000038374|Rbm8a|16696_1	1	[ENSMUSG00000038374,ENSMUSG00000038374,ENSMUSG00000038374,ENSMUSG00000038374]	[Rbm8a,Rbm8a,Rbm8a,Rbm8a]	[=32,=32,=32,=32]	[ENSMUST00000196456.5,ENSMUST00000048915.11,ENSMUST00000200647.2,ENSMUST00000198027.5]	[protein_coding,protein_coding,protein_coding,protein_coding]
ENSMUSG00000038374|Rbm8a|10907_1	1	[ENSMUSG00000038374,ENSMUSG00000038374,ENSMUSG00000038374,ENSMUSG00000038374]	[Rbm8a,Rbm8a,Rbm8a,Rbm8a]	[=32,=32,=32,=32]	[ENSMUST00000196456.5,ENSMUST00000048915.11,ENSMUST00000200647.2,ENSMUST00000198027.5]	[protein_coding,protein_coding,protein_coding,protein_coding]
ENSMUSG00000038379|Ttk|16946_1	1	[ENSMUSG00000038379,ENSMUSG00000038379]	[Ttk,Ttk]	[=32,=32]	[ENSMUST00000185913.7,ENSMUST00000070326.14]	[protein_coding,protein_coding]
ENSMUSG00000038379|Ttk|6125_1	1	[ENSMUSG00000038379,ENSMUSG00000038379]	[Ttk,Ttk]	[=32,=32]	[ENSMUST00000185913.7,ENSMUST00000070326.14]	[protein_coding,protein_coding]
ENSMUSG00000038384|Setd1b|1952_1	1	[ENSMUSG00000038384,ENSMUSG00000038384,ENSMUSG00000038384]	[Setd1b,Setd1b,Setd1b]	[=32,=32,=32]	[ENSMUST00000174836.8,ENSMUST00000056053.9,ENSMUST00000163030.9]	[protein_coding,protein_coding,protein_coding]
ENSMUSG00000038384|Setd1b|8477_1	1	[ENSMUSG00000038384,ENSMUSG00000038384,ENSMUSG00000038384]	[Setd1b,Setd1b,Setd1b]	[=32,=32,=32]	[ENSMUST00000174836.8,ENSMUST00000056053.9,ENSMUST00000163030.9]	[protein_coding,protein_coding,protein_coding]
ENSMUSG00000038393|Txnip|16464_1	1	[ENSMUSG00000038393,ENSMUSG00000038393]	[Txnip,Txnip]	[=32,=32]	[ENSMUST00000074519.13,ENSMUST00000049093.8]	[protein_coding,protein_coding]
ENSMUSG00000039095|En2|12364_1	1	[ENSMUSG00000039095]	[En2]	[=32]	[ENSMUST00000036177.9]	[protein_coding]
ENSMUSG00000039096|Rsad1|1989_1	1	[ENSMUSG00000039096]	[Rsad1]	[=32]	[ENSMUST00000040487.4]	[protein_coding]
ENSMUSG00000039096|Rsad1|18579_1	1	[ENSMUSG00000039096]	[Rsad1]	[=32]	[ENSMUST00000040487.4]	[protein_coding]
ENSMUSG00000039097|Rln1|7354_1	1	[ENSMUSG00000039097]	[Rln1]	[=32]	[ENSMUST00000044143.6]	[protein_coding]
ENSMUSG00000039097|Rln1|457_1	1	[ENSMUSG00000039097]	[Rln1]	[=32]	[ENSMUST00000044143.6]	[protein_coding]
ENSMUSG00000039097|Rln1|4405_1	1	[ENSMUSG00000039097]	[Rln1]	[=32]	[ENSMUST00000044143.6]	[protein_coding]
ENSMUSG00000039109|F13a1|7096_1	1	[ENSMUSG00000039109,ENSMUSG00000039109]	[F13a1,F13a1]	[=32,=32]	[ENSMUST00000164727.8,ENSMUST00000037491.11]	[protein_coding,protein_coding]
ENSMUSG00000039109|F13a1|11140_1	1	[ENSMUSG00000039109,ENSMUSG00000039109]	[F13a1,F13a1]	[=32,=32]	[ENSMUST00000164727.8,ENSMUST00000037491.11]	[protein_coding,protein_coding]
ENSMUSG00000039114|Nrn1|12074_1	1	[ENSMUSG00000039114,ENSMUSG00000039114,ENSMUSG00000039114]	[Nrn1,Nrn1,Nrn1]	[=32,=32,=32]	[ENSMUST00000224323.2,ENSMUST00000037623.15,ENSMUST00000223611.2]	[protein_coding,protein_coding,protein_coding]
ENSMUSG00000039114|Nrn1|6367_1	1	[ENSMUSG00000039114,ENSMUSG00000039114,ENSMUSG00000039114]	[Nrn1,Nrn1,Nrn1]	[=32,=32,=32]	[ENSMUST00000224323.2,ENSMUST00000037623.15,ENSMUST00000223611.2]	[protein_coding,protein_coding,protein_coding]
ENSMUSG00000039615|Stub1|12105_1	1	[ENSMUSG00000039615,ENSMUSG00000039615,ENSMUSG00000039615,ENSMUSG00000039615]	[Stub1,Stub1,Stub1,Stub1]	[=32,=32,=32,=32]	[ENSMUST00000236361.2,ENSMUST00000044911.10,ENSMUST00000236515.2,ENSMUST00000237186.2]	[protein_coding,protein_coding,protein_coding,protein_coding]
ENSMUSG00000039615|Stub1|11349_1	1	[ENSMUSG00000039615,ENSMUSG00000039615,ENSMUSG00000039615,ENSMUSG00000039615]	[Stub1,Stub1,Stub1,Stub1]	[=32,=32,=32,=32]	[ENSMUST00000236361.2,ENSMUST00000044911.10,ENSMUST00000236515.2,ENSMUST00000237186.2]	[protein_coding,protein_coding,protein_coding,protein_coding]
ENSMUSG00000039623|Ap5z1|9453_1	1	[ENSMUSG00000039623,ENSMUSG00000039623]	[Ap5z1,Ap5z1]	[=32,=32]	[ENSMUST00000038699.13,ENSMUST00000196055.2]	[protein_coding,protein_coding]
ENSMUSG00000039623|Ap5z1|12745_1	1	[ENSMUSG00000039623,ENSMUSG00000039623]	[Ap5z1,Ap5z1]	[=32,=32]	[ENSMUST00000038699.13,ENSMUST00000196055.2]	[protein_coding,protein_coding]
ENSMUSG00000039648|Kyat1|10692_1	1	[ENSMUSG00000039648,ENSMUSG00000039648,ENSMUSG00000039648,ENSMUSG00000039648,ENSMUSG00000039648,ENSMUSG00000039648]	[Kyat1,Kyat1,Kyat1,Kyat1,Kyat1,Kyat1]	[=32,=32,=32,=32,=32,=32]	[ENSMUST00000113662.8,ENSMUST00000113663.9,ENSMUST00000113661.10,ENSMUST00000113659.8,ENSMUST00000044038.10,ENSMUST00000113660.2]	[protein_coding,protein_coding,protein_coding,protein_coding,protein_coding,protein_coding]
ENSMUSG00000039648|Kyat1|11458_1	1	[ENSMUSG00000039648,ENSMUSG00000039648,ENSMUSG00000039648,ENSMUSG00000039648,ENSMUSG00000039648,ENSMUSG00000039648]	[Kyat1,Kyat1,Kyat1,Kyat1,Kyat1,Kyat1]	[=32,=32,=32,=32,=32,=32]	[ENSMUST00000113662.8,ENSMUST00000113663.9,ENSMUST00000113661.10,ENSMUST00000113659.8,ENSMUST00000044038.10,ENSMUST00000113660.2]	[protein_coding,protein_coding,protein_coding,protein_coding,protein_coding,protein_coding]
ENSMUSG00000039656|Rxrb|13555_1	1	[ENSMUSG00000039656,ENSMUSG00000039656,ENSMUSG00000039656,ENSMUSG00000039656]	[Rxrb,Rxrb,Rxrb,Rxrb]	[=32,=32,=32,=32]	[ENSMUST00000174299.9,ENSMUST00000044858.16,ENSMUST00000173354.9,ENSMUST00000116612.3]	[protein_coding,protein_coding,protein_coding,protein_coding]
ENSMUSG00000039656|Rxrb|11243_1	1	[ENSMUSG00000039656,ENSMUSG00000039656,ENSMUSG00000039656,ENSMUSG00000039656]	[Rxrb,Rxrb,Rxrb,Rxrb]	[=32,=32,=32,=32]	[ENSMUST00000174299.9,ENSMUST00000044858.16,ENSMUST00000173354.9,ENSMUST00000116612.3]	[protein_coding,protein_coding,protein_coding,protein_coding]
ENSMUSG00000037548|H2-DMb2|17150_1	1	[ENSMUSG00000037548,ENSMUSG00000037548,ENSMUSG00000037548]	[H2-DMb2,H2-DMb2,H2-DMb2]	[=32,=32,=32]	[ENSMUST00000171231.8,ENSMUST00000236519.2,ENSMUST00000041982.9]	[protein_coding,protein_coding,protein_coding]
ENSMUSG00000037548|H2-DMb2|2241_1	1	[ENSMUSG00000037548,ENSMUSG00000037548,ENSMUSG00000037548]	[H2-DMb2,H2-DMb2,H2-DMb2]	[=32,=32,=32]	[ENSMUST00000171231.8,ENSMUST00000236519.2,ENSMUST00000041982.9]	[protein_coding,protein_coding,protein_coding]
ENSMUSG00000038160|Atg5|7063_1	1	[ENSMUSG00000038160]	[Atg5]	[=32]	[ENSMUST00000039286.5]	[protein_coding]
ENSMUSG00000038173|Enpp6|3191_1	1	[ENSMUSG00000038173,ENSMUSG00000038173]	[Enpp6,Enpp6]	[=32,=32]	[ENSMUST00000119686.2,ENSMUST00000039840.15]	[protein_coding,protein_coding]
ENSMUSG00000038173|Enpp6|2885_1	1	[ENSMUSG00000038173,ENSMUSG00000038173]	[Enpp6,Enpp6]	[=32,=32]	[ENSMUST00000119686.2,ENSMUST00000039840.15]	[protein_coding,protein_coding]
ENSMUSG00000038192|Cer1|5298_1	1	[ENSMUSG00000038192]	[Cer1]	[=32]	[ENSMUST00000048430.4]	[protein_coding]
ENSMUSG00000038192|Cer1|8379_1	1	[ENSMUSG00000038192]	[Cer1]	[=32]	[ENSMUST00000048430.4]	[protein_coding]
ENSMUSG00000038193|Hand2|16011_1	1	[ENSMUSG00000038193]	[Hand2]	[=32]	[ENSMUST00000040104.5]	[protein_coding]
ENSMUSG00000038193|Hand2|17521_1	1	[ENSMUSG00000038193]	[Hand2]	[=32]	[ENSMUST00000040104.5]	[protein_coding]
ENSMUSG00000038203|Hoxa13|11768_1	1	[ENSMUSG00000038203]	[Hoxa13]	[=32]	[ENSMUST00000147595.7]	[protein_coding]
ENSMUSG00000038203|Hoxa13|17537_1	1	[ENSMUSG00000038203]	[Hoxa13]	[=32]	[ENSMUST00000147595.7]	[protein_coding]
ENSMUSG00000038209|Itln1|39_1	1	[ENSMUSG00000038209]	[Itln1]	[=32]	[ENSMUST00000043094.13]	[protein_coding]
ENSMUSG00000038612|Mcl1|4514_1	1	[ENSMUSG00000038612,ENSMUSG00000038612]	[Mcl1,Mcl1]	[=32,=32]	[ENSMUST00000178686.2,ENSMUST00000037947.15]	[protein_coding,protein_coding]
ENSMUSG00000038615|Nfe2l1|10062_1	1	[ENSMUSG00000038615,ENSMUSG00000038615,ENSMUSG00000038615,ENSMUSG00000038615,ENSMUSG00000038615,ENSMUSG00000038615,ENSMUSG00000038615]	[Nfe2l1,Nfe2l1,Nfe2l1,Nfe2l1,Nfe2l1,Nfe2l1,Nfe2l1]	[=32,=32,=32,=32,=32,=32,=32]	[ENSMUST00000107658.8,ENSMUST00000081775.12,ENSMUST00000107659.8,ENSMUST00000107657.8,ENSMUST00000169828.8,ENSMUST00000167149.8,ENSMUST00000167110.8]	[protein_coding,protein_coding,protein_coding,protein_coding,protein_coding,protein_coding,protein_coding]
ENSMUSG00000038615|Nfe2l1|6450_1	1	[ENSMUSG00000038615,ENSMUSG00000038615,ENSMUSG00000038615,ENSMUSG00000038615,ENSMUSG00000038615,ENSMUSG00000038615,ENSMUSG00000038615]	[Nfe2l1,Nfe2l1,Nfe2l1,Nfe2l1,Nfe2l1,Nfe2l1,Nfe2l1]	[=32,=32,=32,=32,=32,=32,=32]	[ENSMUST00000107658.8,ENSMUST00000081775.12,ENSMUST00000107659.8,ENSMUST00000107657.8,ENSMUST00000169828.8,ENSMUST00000167149.8,ENSMUST00000167110.8]	[protein_coding,protein_coding,protein_coding,protein_coding,protein_coding,protein_coding,protein_coding]
ENSMUSG00000038650|Rnh1|5149_1	1	[ENSMUSG00000038650,ENSMUSG00000038650,ENSMUSG00000038650]	[Rnh1,Rnh1,Rnh1]	[=32,=32,=32]	[ENSMUST00000106033.5,ENSMUST00000210314.2,ENSMUST00000167493.9]	[protein_coding,protein_coding,protein_coding]
ENSMUSG00000038650|Rnh1|15345_1	1	[ENSMUSG00000038650,ENSMUSG00000038650,ENSMUSG00000038650]	[Rnh1,Rnh1,Rnh1]	[=32,=32,=32]	[ENSMUST00000106033.5,ENSMUST00000210314.2,ENSMUST00000167493.9]	[protein_coding,protein_coding,protein_coding]
ENSMUSG00000038668|Lpar1|3824_1	1	[ENSMUSG00000038668,ENSMUSG00000038668,ENSMUSG00000038668,ENSMUSG00000038668,ENSMUSG00000038668]	[Lpar1,Lpar1,Lpar1,Lpar1,Lpar1]	[=32,=32,=32,=32,=32]	[ENSMUST00000107575.9,ENSMUST00000107570.2,ENSMUST00000107574.8,ENSMUST00000107571.8,ENSMUST00000055018.11]	[protein_coding,protein_coding,protein_coding,protein_coding,protein_coding]
ENSMUSG00000038668|Lpar1|11495_1	1	[ENSMUSG00000038668,ENSMUSG00000038668,ENSMUSG00000038668,ENSMUSG00000038668,ENSMUSG00000038668]	[Lpar1,Lpar1,Lpar1,Lpar1,Lpar1]	[=32,=32,=32,=32,=32]	[ENSMUST00000107575.9,ENSMUST00000107570.2,ENSMUST00000107574.8,ENSMUST00000107571.8,ENSMUST00000055018.11]	[protein_coding,protein_coding,protein_coding,protein_coding,protein_coding]
ENSMUSG00000038692|Hoxb4|581_1	1	[ENSMUSG00000038692]	[Hoxb4]	[=32]	[ENSMUST00000049241.9]	[protein_coding]
ENSMUSG00000038692|Hoxb4|12699_1	1	[ENSMUSG00000038692]	[Hoxb4]	[=32]	[ENSMUST00000049241.9]	[protein_coding]
ENSMUSG00000038696|Mapkap1|15792_1	1	[ENSMUSG00000038696,ENSMUSG00000038696,ENSMUSG00000038696,ENSMUSG00000038696]	[Mapkap1,Mapkap1,Mapkap1,Mapkap1]	[=32,=32,=32,=32]	[ENSMUST00000113124.8,ENSMUST00000113126.3,ENSMUST00000147337.8,ENSMUST00000113123.8]	[protein_coding,protein_coding,protein_coding,protein_coding]
ENSMUSG00000039523|Cep104|474_1	1	[ENSMUSG00000039523]	[Cep104]	[=32]	[ENSMUST00000047497.15]	[protein_coding]
ENSMUSG00000039523|Cep104|1957_1	1	[ENSMUSG00000039523]	[Cep104]	[=32]	[ENSMUST00000047497.15]	[protein_coding]
ENSMUSG00000039531|Zup1|6446_1	1	[ENSMUSG00000039531,ENSMUSG00000039531,ENSMUSG00000039531]	[Zup1,Zup1,Zup1]	[=32,=32,=32]	[ENSMUST00000048222.6,ENSMUST00000218880.2,ENSMUST00000218055.2]	[protein_coding,protein_coding,protein_coding]
ENSMUSG00000039531|Zup1|6178_1	1	[ENSMUSG00000039531,ENSMUSG00000039531,ENSMUSG00000039531]	[Zup1,Zup1,Zup1]	[=32,=32,=32]	[ENSMUST00000048222.6,ENSMUST00000218880.2,ENSMUST00000218055.2]	[protein_coding,protein_coding,protein_coding]
ENSMUSG00000039533|Mmd2|2420_1	1	[ENSMUSG00000039533]	[Mmd2]	[=32]	[ENSMUST00000037048.9]	[protein_coding]
ENSMUSG00000039533|Mmd2|4819_1	1	[ENSMUSG00000039533]	[Mmd2]	[=32]	[ENSMUST00000037048.9]	[protein_coding]
ENSMUSG00000039542|Ncam1|5476_1	1	[ENSMUSG00000039542,ENSMUSG00000039542,ENSMUSG00000039542,ENSMUSG00000039542]	[Ncam1,Ncam1,Ncam1,Ncam1]	[=32,=32,=32,=32]	[ENSMUST00000192584.2,ENSMUST00000114476.8,ENSMUST00000166811.9,ENSMUST00000193547.6]	[protein_coding,protein_coding,protein_coding,protein_coding]
ENSMUSG00000039542|Ncam1|13543_1	1	[ENSMUSG00000039542,ENSMUSG00000039542,ENSMUSG00000039542,ENSMUSG00000039542]	[Ncam1,Ncam1,Ncam1,Ncam1]	[=32,=32,=32,=32]	[ENSMUST00000192584.2,ENSMUST00000114476.8,ENSMUST00000166811.9,ENSMUST00000193547.6]	[protein_coding,protein_coding,protein_coding,protein_coding]
ENSMUSG00000039585|Myo9a|282_1	1	[ENSMUSG00000039585,ENSMUSG00000039585,ENSMUSG00000039585]	[Myo9a,Myo9a,Myo9a]	[=32,=32,=32]	[ENSMUST00000136740.8,ENSMUST00000128341.2,ENSMUST00000135298.8]	[protein_coding,protein_coding,protein_coding]
ENSMUSG00000039585|Myo9a|11051_1	1	[ENSMUSG00000039585,ENSMUSG00000039585,ENSMUSG00000039585]	[Myo9a,Myo9a,Myo9a]	[=32,=32,=32]	[ENSMUST00000136740.8,ENSMUST00000128341.2,ENSMUST00000135298.8]	[protein_coding,protein_coding,protein_coding]
ENSMUSG00000040204|Pclaf|10181_1	1	[ENSMUSG00000040204]	[Pclaf]	[=32]	[ENSMUST00000045802.7]	[protein_coding]
ENSMUSG00000040249|Lrp1|17142_1	1	[ENSMUSG00000040249,ENSMUSG00000040249,ENSMUSG00000040249]	[Lrp1,Lrp1,Lrp1]	[=32,=32,=32]	[ENSMUST00000118455.2,ENSMUST00000049149.15,ENSMUST00000121829.8]	[protein_coding,protein_coding,protein_coding]
ENSMUSG00000040249|Lrp1|9717_1	1	[ENSMUSG00000040249,ENSMUSG00000040249]	[Lrp1,Lrp1]	[=32,=32]	[ENSMUST00000049149.15,ENSMUST00000121829.8]	[protein_coding,protein_coding]
ENSMUSG00000040249|Lrp1|9717_2	1	[ENSMUSG00000040249]	[Lrp1]	[=32]	[ENSMUST00000118455.2]	[protein_coding]
ENSMUSG00000040254|Sema3d|14785_1	1	[ENSMUSG00000040254,ENSMUSG00000040254]	[Sema3d,Sema3d]	[=32,=32]	[ENSMUST00000197927.2,ENSMUST00000030868.11]	[protein_coding,protein_coding]
ENSMUSG00000037353|Letmd1|10040_1	1	[ENSMUSG00000037353,ENSMUSG00000037353]	[Letmd1,Letmd1]	[=32,=32]	[ENSMUST00000037001.10,ENSMUST00000230294.2]	[protein_coding,protein_coding]
ENSMUSG00000038065|Mturn|14169_1	1	[ENSMUSG00000038065]	[Mturn]	[=32]	[ENSMUST00000190641.7]	[protein_coding]
ENSMUSG00000038065|Mturn|10618_1	1	[ENSMUSG00000038065]	[Mturn]	[=32]	[ENSMUST00000190641.7]	[protein_coding]
ENSMUSG00000038067|Csf3|10127_1	1	[ENSMUSG00000038067]	[Csf3]	[=32]	[ENSMUST00000038886.3]	[protein_coding]
ENSMUSG00000038067|Csf3|3040_1	1	[ENSMUSG00000038067]	[Csf3]	[=32]	[ENSMUST00000038886.3]	[protein_coding]
ENSMUSG00000038080|Kdm1b|7052_1	1	[ENSMUSG00000038080]	[Kdm1b]	[=32]	[ENSMUST00000037025.16]	[protein_coding]
ENSMUSG00000038080|Kdm1b|1212_1	1	[ENSMUSG00000038080]	[Kdm1b]	[=32]	[ENSMUST00000037025.16]	[protein_coding]
ENSMUSG00000038084|Opa1|15800_1	1	[ENSMUSG00000038084,ENSMUSG00000038084]	[Opa1,Opa1]	[=32,=32]	[ENSMUST00000160597.8,ENSMUST00000038867.13]	[protein_coding,protein_coding]
ENSMUSG00000038084|Opa1|12535_1	1	[ENSMUSG00000038084,ENSMUSG00000038084]	[Opa1,Opa1]	[=32,=32]	[ENSMUST00000160597.8,ENSMUST00000038867.13]	[protein_coding,protein_coding]
ENSMUSG00000038086|Hspb2|2048_1	1	[ENSMUSG00000038086,ENSMUSG00000038086]	[Hspb2,Hspb2]	[=32,=32]	[ENSMUST00000217159.2,ENSMUST00000042790.5]	[protein_coding,protein_coding]
ENSMUSG00000038086|Hspb2|16229_1	1	[ENSMUSG00000038086,ENSMUSG00000038086]	[Hspb2,Hspb2]	[=32,=32]	[ENSMUST00000217159.2,ENSMUST00000042790.5]	[protein_coding,protein_coding]
ENSMUSG00000038403|Hjv|14848_1	1	[ENSMUSG00000038403]	[Hjv]	[=32]	[ENSMUST00000049208.11]	[protein_coding]
ENSMUSG00000038403|Hjv|14445_1	1	[ENSMUSG00000038403]	[Hjv]	[=32]	[ENSMUST00000049208.11]	[protein_coding]
ENSMUSG00000038416|Cdc16|6841_1	1	[ENSMUSG00000038416]	[Cdc16]	[=32]	[ENSMUST00000043962.9]	[protein_coding]
ENSMUSG00000038416|Cdc16|2696_1	1	[ENSMUSG00000038416]	[Cdc16]	[=32]	[ENSMUST00000043962.9]	[protein_coding]
ENSMUSG00000038418|Egr1|6086_1	1	[ENSMUSG00000038418]	[Egr1]	[=32]	[ENSMUST00000064795.6]	[protein_coding]
ENSMUSG00000038418|Egr1|17264_1	1	[ENSMUSG00000038418]	[Egr1]	[=32]	[ENSMUST00000064795.6]	[protein_coding]
ENSMUSG00000038437|Mllt6|2091_1	1	[ENSMUSG00000038437,ENSMUSG00000038437]	[Mllt6,Mllt6]	[=32,=32]	[ENSMUST00000044730.12,ENSMUST00000107586.3]	[protein_coding,protein_coding]
ENSMUSG00000038437|Mllt6|9412_1	1	[ENSMUSG00000038437,ENSMUSG00000038437]	[Mllt6,Mllt6]	[=32,=32]	[ENSMUST00000044730.12,ENSMUST00000107586.3]	[protein_coding,protein_coding]
ENSMUSG00000038451|Spsb2|11297_1	1	[ENSMUSG00000038451,ENSMUSG00000038451,ENSMUSG00000038451]	[Spsb2,Spsb2,Spsb2]	[=32,=32,=32]	[ENSMUST00000112473.2,ENSMUST00000047760.10,ENSMUST00000052727.5]	[protein_coding,protein_coding,protein_coding]
ENSMUSG00000038451|Spsb2|12923_1	1	[ENSMUSG00000038451,ENSMUSG00000038451,ENSMUSG00000038451]	[Spsb2,Spsb2,Spsb2]	[=32,=32,=32]	[ENSMUST00000112473.2,ENSMUST00000047760.10,ENSMUST00000052727.5]	[protein_coding,protein_coding,protein_coding]
ENSMUSG00000038894|Irs2|10482_1	1	[ENSMUSG00000038894]	[Irs2]	[=32]	[ENSMUST00000040514.8]	[protein_coding]
ENSMUSG00000038954|Supt3|16280_1	1	[ENSMUSG00000038954]	[Supt3]	[=32]	[ENSMUST00000050630.14]	[protein_coding]
ENSMUSG00000038954|Supt3|6944_1	1	[ENSMUSG00000038954]	[Supt3]	[=32]	[ENSMUST00000050630.14]	[protein_coding]
ENSMUSG00000038982|Bloc1s5|14482_1	1	[ENSMUSG00000038982]	[Bloc1s5]	[=32]	[ENSMUST00000224115.2]	[protein_coding]
ENSMUSG00000038982|Bloc1s5|14482_2	1	[ENSMUSG00000038982]	[Bloc1s5]	[=32]	[ENSMUST00000035899.8]	[protein_coding]
ENSMUSG00000038982|Bloc1s5|13478_1	1	[ENSMUSG00000038982]	[Bloc1s5]	[=32]	[ENSMUST00000035899.8]	[protein_coding]
ENSMUSG00000039004|Bmp6|10172_1	1	[ENSMUSG00000039004]	[Bmp6]	[=32]	[ENSMUST00000171970.3]	[protein_coding]
ENSMUSG00000039004|Bmp6|13313_1	1	[ENSMUSG00000039004]	[Bmp6]	[=32]	[ENSMUST00000171970.3]	[protein_coding]
ENSMUSG00000039005|Tlr4|4520_1	1	[ENSMUSG00000039005]	[Tlr4]	[=32]	[ENSMUST00000048096.12]	[protein_coding]
ENSMUSG00000039005|Tlr4|4520_2	1	[ENSMUSG00000039005]	[Tlr4]	[=32]	[ENSMUST00000107365.3]	[protein_coding]
ENSMUSG00000039262|Prrc2b|16485_1	1	[ENSMUSG00000039262,ENSMUSG00000039262]	[Prrc2b,Prrc2b]	[=32,=32]	[ENSMUST00000036691.14,ENSMUST00000069817.15]	[protein_coding,protein_coding]
ENSMUSG00000039262|Prrc2b|12176_1	1	[ENSMUSG00000039262,ENSMUSG00000039262]	[Prrc2b,Prrc2b]	[=32,=32]	[ENSMUST00000036691.14,ENSMUST00000069817.15]	[protein_coding,protein_coding]
ENSMUSG00000039285|Azi2|8662_1	1	[ENSMUSG00000039285,ENSMUSG00000039285,ENSMUSG00000039285]	[Azi2,Azi2,Azi2]	[=32,=32,=32]	[ENSMUST00000134433.8,ENSMUST00000133580.8,ENSMUST00000044454.12]	[protein_coding,protein_coding,protein_coding]
ENSMUSG00000039285|Azi2|11568_1	1	[ENSMUSG00000039285]	[Azi2]	[=32]	[ENSMUST00000134433.8]	[protein_coding]
ENSMUSG00000039285|Azi2|11568_2	1	[ENSMUSG00000039285,ENSMUSG00000039285]	[Azi2,Azi2]	[=32,=32]	[ENSMUST00000133580.8,ENSMUST00000044454.12]	[protein_coding,protein_coding]
ENSMUSG00000039294|Cybc1|1263_1	1	[ENSMUSG00000039294,ENSMUSG00000039294]	[Cybc1,Cybc1]	[=32,=32]	[ENSMUST00000106115.8,ENSMUST00000038709.14]	[protein_coding,protein_coding]
ENSMUSG00000039294|Cybc1|17550_1	1	[ENSMUSG00000039294,ENSMUSG00000039294]	[Cybc1,Cybc1]	[=32,=32]	[ENSMUST00000106115.8,ENSMUST00000038709.14]	[protein_coding,protein_coding]
ENSMUSG00000039296|Spdye4a|1189_1	1	[ENSMUSG00000039296,ENSMUSG00000039296,ENSMUSG00000039296]	[Spdye4a,Spdye4a,Spdye4a]	[=32,=32,=32]	[ENSMUST00000195900.5,ENSMUST00000160502.2,ENSMUST00000085733.9]	[protein_coding,protein_coding,protein_coding]
ENSMUSG00000039296|Spdye4a|17456_1	1	[ENSMUSG00000039296]	[Spdye4a]	[=32]	[ENSMUST00000085733.9]	[protein_coding]
ENSMUSG00000039296|Spdye4a|17456_2	1	[ENSMUSG00000039296,ENSMUSG00000039296]	[Spdye4a,Spdye4a]	[=32,=32]	[ENSMUST00000195900.5,ENSMUST00000160502.2]	[protein_coding,protein_coding]
ENSMUSG00000039958|Etfbkmt|17659_2	1	[ENSMUSG00000039958,ENSMUSG00000039958,ENSMUSG00000039958,ENSMUSG00000039958]	[Etfbkmt,Etfbkmt,Etfbkmt,Etfbkmt]	[=32,=32,=32,=32]	[ENSMUST00000147934.4,ENSMUST00000111551.2,ENSMUST00000179873.8,ENSMUST00000047531.16]	[protein_coding,protein_coding,protein_coding,protein_coding]
ENSMUSG00000039958|Etfbkmt|16987_1	1	[ENSMUSG00000039958,ENSMUSG00000039958]	[Etfbkmt,Etfbkmt]	[=32,=32]	[ENSMUST00000111548.8,ENSMUST00000111547.2]	[protein_coding,protein_coding]
ENSMUSG00000039958|Etfbkmt|16987_2	1	[ENSMUSG00000039958,ENSMUSG00000039958,ENSMUSG00000039958,ENSMUSG00000039958]	[Etfbkmt,Etfbkmt,Etfbkmt,Etfbkmt]	[=32,=32,=32,=32]	[ENSMUST00000147934.4,ENSMUST00000111551.2,ENSMUST00000179873.8,ENSMUST00000047531.16]	[protein_coding,protein_coding,protein_coding,protein_coding]
ENSMUSG00000039985|Sinhcaf|9188_1	1	[ENSMUSG00000039985,ENSMUSG00000039985,ENSMUSG00000039985,ENSMUSG00000039985]	[Sinhcaf,Sinhcaf,Sinhcaf,Sinhcaf]	[=32,=32,=32,=32]	[ENSMUST00000204435.3,ENSMUST00000081956.12,ENSMUST00000054080.15,ENSMUST00000203164.3]	[protein_coding,protein_coding,protein_coding,protein_coding]
ENSMUSG00000039985|Sinhcaf|9379_1	1	[ENSMUSG00000039985,ENSMUSG00000039985,ENSMUSG00000039985,ENSMUSG00000039985]	[Sinhcaf,Sinhcaf,Sinhcaf,Sinhcaf]	[=32,=32,=32,=32]	[ENSMUST00000204435.3,ENSMUST00000081956.12,ENSMUST00000054080.15,ENSMUST00000203164.3]	[protein_coding,protein_coding,protein_coding,protein_coding]
ENSMUSG00000039994|Timeless|2278_1	1	[ENSMUSG00000039994,ENSMUSG00000039994,ENSMUSG00000039994,ENSMUSG00000039994]	[Timeless,Timeless,Timeless,Timeless]	[=32,=32,=32,=32]	[ENSMUST00000105242.8,ENSMUST00000105245.3,ENSMUST00000055539.11,ENSMUST00000105244.8]	[protein_coding,protein_coding,protein_coding,protein_coding]
ENSMUSG00000039994|Timeless|17833_1	1	[ENSMUSG00000039994,ENSMUSG00000039994,ENSMUSG00000039994,ENSMUSG00000039994]	[Timeless,Timeless,Timeless,Timeless]	[=32,=32,=32,=32]	[ENSMUST00000105242.8,ENSMUST00000105245.3,ENSMUST00000055539.11,ENSMUST00000105244.8]	[protein_coding,protein_coding,protein_coding,protein_coding]
ENSMUSG00000037820|Tgm2|5621_1	1	[ENSMUSG00000037820]	[Tgm2]	[=32]	[ENSMUST00000103122.10]	[protein_coding]
ENSMUSG00000037820|Tgm2|7245_1	1	[ENSMUSG00000037820]	[Tgm2]	[=32]	[ENSMUST00000103122.10]	[protein_coding]
ENSMUSG00000037846|Rtkn2|5866_1	1	[ENSMUSG00000037846,ENSMUSG00000037846,ENSMUSG00000037846]	[Rtkn2,Rtkn2,Rtkn2]	[=32,=32,=32]	[ENSMUST00000118160.8,ENSMUST00000105437.8,ENSMUST00000117086.2]	[protein_coding,protein_coding,protein_coding]
ENSMUSG00000038121|Fam210a|14938_1	1	[ENSMUSG00000038121]	[Fam210a]	[=32]	[ENSMUST00000042852.7]	[protein_coding]
ENSMUSG00000038121|Fam210a|4001_1	1	[ENSMUSG00000038121]	[Fam210a]	[=32]	[ENSMUST00000042852.7]	[protein_coding]
ENSMUSG00000038128|Camk4|7535_1	1	[ENSMUSG00000038128]	[Camk4]	[=32]	[ENSMUST00000042868.6]	[protein_coding]
ENSMUSG00000038128|Camk4|4648_1	1	[ENSMUSG00000038128]	[Camk4]	[=32]	[ENSMUST00000042868.6]	[protein_coding]
ENSMUSG00000038145|Snrk|11174_1	1	[ENSMUSG00000038145,ENSMUSG00000038145]	[Snrk,Snrk]	[=32,=32]	[ENSMUST00000120173.9,ENSMUST00000118886.9]	[protein_coding,protein_coding]
ENSMUSG00000038145|Snrk|9916_1	1	[ENSMUSG00000038145,ENSMUSG00000038145]	[Snrk,Snrk]	[=32,=32]	[ENSMUST00000120173.9,ENSMUST00000118886.9]	[protein_coding,protein_coding]
ENSMUSG00000038146|Notch3|14418_1	1	[ENSMUSG00000038146]	[Notch3]	[=32]	[ENSMUST00000087723.5]	[protein_coding]
ENSMUSG00000038146|Notch3|1599_1	1	[ENSMUSG00000038146]	[Notch3]	[=32]	[ENSMUST00000087723.5]	[protein_coding]
ENSMUSG00000038147|Cd84|9928_1	1	[ENSMUSG00000038147]	[Cd84]	[=32]	[ENSMUST00000135386.2]	[protein_coding]
ENSMUSG00000038147|Cd84|9928_2	1	[ENSMUSG00000038147,ENSMUSG00000038147]	[Cd84,Cd84]	[=32,=32]	[ENSMUST00000155802.9,ENSMUST00000136479.8]	[protein_coding,protein_coding]
ENSMUSG00000038508|Gdf15|13797_1	1	[ENSMUSG00000038508,ENSMUSG00000038508]	[Gdf15,Gdf15]	[=32,=32]	[ENSMUST00000110103.2,ENSMUST00000003808.8]	[protein_coding,protein_coding]
ENSMUSG00000038508|Gdf15|6503_1	1	[ENSMUSG00000038508,ENSMUSG00000038508]	[Gdf15,Gdf15]	[=32,=32]	[ENSMUST00000110103.2,ENSMUST00000003808.8]	[protein_coding,protein_coding]
ENSMUSG00000038518|Jarid2|4670_1	1	[ENSMUSG00000038518,ENSMUSG00000038518,ENSMUSG00000038518]	[Jarid2,Jarid2,Jarid2]	[=32,=32,=32]	[ENSMUST00000173246.8,ENSMUST00000044608.14,ENSMUST00000173704.8]	[protein_coding,protein_coding,protein_coding]
ENSMUSG00000038518|Jarid2|18271_1	1	[ENSMUSG00000038518,ENSMUSG00000038518,ENSMUSG00000038518]	[Jarid2,Jarid2,Jarid2]	[=32,=32,=32]	[ENSMUST00000173246.8,ENSMUST00000044608.14,ENSMUST00000173704.8]	[protein_coding,protein_coding,protein_coding]
ENSMUSG00000038537|Mc3r|17921_1	1	[ENSMUSG00000038537]	[Mc3r]	[=32]	[ENSMUST00000038532.2]	[protein_coding]
ENSMUSG00000038537|Mc3r|7280_1	1	[ENSMUSG00000038537]	[Mc3r]	[=32]	[ENSMUST00000038532.2]	[protein_coding]
ENSMUSG00000038539|Atf5|13285_1	1	[ENSMUSG00000038539,ENSMUSG00000038539]	[Atf5,Atf5]	[=32,=32]	[ENSMUST00000107893.9,ENSMUST00000047356.11]	[protein_coding,protein_coding]
ENSMUSG00000038539|Atf5|10774_1	1	[ENSMUSG00000038539,ENSMUSG00000038539]	[Atf5,Atf5]	[=32,=32]	[ENSMUST00000107893.9,ENSMUST00000047356.11]	[protein_coding,protein_coding]
ENSMUSG00000038550|Ciart|6136_1	1	[ENSMUSG00000038550,ENSMUSG00000038550]	[Ciart,Ciart]	[=32,=32]	[ENSMUST00000159739.8,ENSMUST00000036418.10]	[protein_coding,protein_coding]
ENSMUSG00000038550|Ciart|4241_1	1	[ENSMUSG00000038550,ENSMUSG00000038550]	[Ciart,Ciart]	[=32,=32]	[ENSMUST00000159739.8,ENSMUST00000036418.10]	[protein_coding,protein_coding]
ENSMUSG00000039070|Cpa4|13708_1	1	[ENSMUSG00000039070]	[Cpa4]	[=32]	[ENSMUST00000049251.6]	[protein_coding]
ENSMUSG00000039070|Cpa4|18258_1	1	[ENSMUSG00000039070]	[Cpa4]	[=32]	[ENSMUST00000049251.6]	[protein_coding]
ENSMUSG00000039079|Trhr2|13977_1	1	[ENSMUSG00000039079]	[Trhr2]	[=32]	[ENSMUST00000044123.2]	[protein_coding]
ENSMUSG00000039079|Trhr2|5006_1	1	[ENSMUSG00000039079]	[Trhr2]	[=32]	[ENSMUST00000044123.2]	[protein_coding]
ENSMUSG00000039079|Trhr2|13763_1	1	[ENSMUSG00000039079]	[Trhr2]	[=32]	[ENSMUST00000044123.2]	[protein_coding]
ENSMUSG00000039081|Zfp503|1521_1	1	[ENSMUSG00000039081]	[Zfp503]	[=32]	[ENSMUST00000043409.9]	[protein_coding]
ENSMUSG00000039081|Zfp503|11742_1	1	[ENSMUSG00000039081]	[Zfp503]	[=32]	[ENSMUST00000043409.9]	[protein_coding]
ENSMUSG00000039086|Ss18l1|13271_1	1	[ENSMUSG00000039086]	[Ss18l1]	[=32]	[ENSMUST00000041126.9]	[protein_coding]
ENSMUSG00000039086|Ss18l1|7493_1	1	[ENSMUSG00000039086]	[Ss18l1]	[=32]	[ENSMUST00000041126.9]	[protein_coding]
ENSMUSG00000039095|En2|4908_1	1	[ENSMUSG00000039095]	[En2]	[=32]	[ENSMUST00000036177.9]	[protein_coding]
ENSMUSG00000039385|Cdh6|6546_1	1	[ENSMUSG00000039385]	[Cdh6]	[=32]	[ENSMUST00000036439.6]	[protein_coding]
ENSMUSG00000039385|Cdh6|16669_1	1	[ENSMUSG00000039385]	[Cdh6]	[=32]	[ENSMUST00000036439.6]	[protein_coding]
ENSMUSG00000039410|Prdm16|15692_1	1	[ENSMUSG00000039410,ENSMUSG00000039410,ENSMUSG00000039410,ENSMUSG00000039410,ENSMUSG00000039410,ENSMUSG00000039410]	[Prdm16,Prdm16,Prdm16,Prdm16,Prdm16,Prdm16]	[=32,=32,=32,=32,=32,=32]	[ENSMUST00000070313.14,ENSMUST00000097759.9,ENSMUST00000105637.8,ENSMUST00000105636.8,ENSMUST00000030902.13,ENSMUST00000105638.9]	[protein_coding,protein_coding,protein_coding,protein_coding,protein_coding,protein_coding]
ENSMUSG00000039410|Prdm16|9048_1	1	[ENSMUSG00000039410,ENSMUSG00000039410,ENSMUSG00000039410,ENSMUSG00000039410,ENSMUSG00000039410,ENSMUSG00000039410]	[Prdm16,Prdm16,Prdm16,Prdm16,Prdm16,Prdm16]	[=32,=32,=32,=32,=32,=32]	[ENSMUST00000070313.14,ENSMUST00000097759.9,ENSMUST00000105637.8,ENSMUST00000105636.8,ENSMUST00000030902.13,ENSMUST00000105638.9]	[protein_coding,protein_coding,protein_coding,protein_coding,protein_coding,protein_coding]
ENSMUSG00000039457|Ppl|11779_1	1	[ENSMUSG00000039457]	[Ppl]	[=32]	[ENSMUST00000035672.5]	[protein_coding]
ENSMUSG00000039457|Ppl|1929_1	1	[ENSMUSG00000039457]	[Ppl]	[=32]	[ENSMUST00000035672.5]	[protein_coding]
ENSMUSG00000039458|Mtmr12|6409_1	1	[ENSMUSG00000039458,ENSMUSG00000039458]	[Mtmr12,Mtmr12]	[=32,=32]	[ENSMUST00000038172.16,ENSMUST00000071993.13]	[protein_coding,protein_coding]
ENSMUSG00000039458|Mtmr12|1640_1	1	[ENSMUSG00000039458,ENSMUSG00000039458]	[Mtmr12,Mtmr12]	[=32,=32]	[ENSMUST00000038172.16,ENSMUST00000071993.13]	[protein_coding,protein_coding]
ENSMUSG00000039462|Col10a1|11500_1	1	[ENSMUSG00000039462]	[Col10a1]	[=32]	[ENSMUST00000105511.2]	[protein_coding]
ENSMUSG00000039462|Col10a1|17183_1	1	[ENSMUSG00000039462]	[Col10a1]	[=32]	[ENSMUST00000105511.2]	[protein_coding]
ENSMUSG00000040040|Ift88|17518_1	1	[ENSMUSG00000040040]	[Ift88]	[=32]	[ENSMUST00000122063.8]	[protein_coding]
ENSMUSG00000040040|Ift88|1379_1	1	[ENSMUSG00000040040]	[Ift88]	[=32]	[ENSMUST00000122063.8]	[protein_coding]
ENSMUSG00000040046|Tph1|6228_1	1	[ENSMUSG00000040046,ENSMUSG00000040046]	[Tph1,Tph1]	[=32,=32]	[ENSMUST00000107669.9,ENSMUST00000049298.15]	[protein_coding,protein_coding]
ENSMUSG00000040046|Tph1|16471_1	1	[ENSMUSG00000040046,ENSMUSG00000040046]	[Tph1,Tph1]	[=32,=32]	[ENSMUST00000107669.9,ENSMUST00000049298.15]	[protein_coding,protein_coding]
ENSMUSG00000040055|Gjb6|11778_1	1	[ENSMUSG00000040055]	[Gjb6]	[=32]	[ENSMUST00000039380.9]	[protein_coding]
ENSMUSG00000040055|Gjb6|16074_1	1	[ENSMUSG00000040055]	[Gjb6]	[=32]	[ENSMUST00000039380.9]	[protein_coding]
ENSMUSG00000040061|Plcb2|5352_1	1	[ENSMUSG00000040061,ENSMUSG00000040061]	[Plcb2,Plcb2]	[=32,=32]	[ENSMUST00000159756.2,ENSMUST00000102524.8]	[protein_coding,protein_coding]
ENSMUSG00000040061|Plcb2|18070_1	1	[ENSMUSG00000040061,ENSMUSG00000040061]	[Plcb2,Plcb2]	[=32,=32]	[ENSMUST00000159756.2,ENSMUST00000102524.8]	[protein_coding,protein_coding]
ENSMUSG00000040084|Bub1b|17873_1	1	[ENSMUSG00000040084]	[Bub1b]	[=32]	[ENSMUST00000038341.8]	[protein_coding]
ENSMUSG00000040084|Bub1b|4144_1	1	[ENSMUSG00000040084]	[Bub1b]	[=32]	[ENSMUST00000038341.8]	[protein_coding]
ENSMUSG00000040364|Sec1|13765_1	1	[ENSMUSG00000040364]	[Sec1]	[=32]	[ENSMUST00000040636.9]	[protein_coding]
ENSMUSG00000040380|Cbln3|5383_1	1	[ENSMUSG00000040380]	[Cbln3]	[=32]	[ENSMUST00000063871.13]	[protein_coding]
ENSMUSG00000040380|Cbln3|8765_1	1	[ENSMUSG00000040380]	[Cbln3]	[=32]	[ENSMUST00000063871.13]	[protein_coding]
ENSMUSG00000040405|Havcr1|18529_1	1	[ENSMUSG00000040405,ENSMUSG00000040405,ENSMUSG00000040405]	[Havcr1,Havcr1,Havcr1]	[=32,=32,=32]	[ENSMUST00000109223.8,ENSMUST00000047568.5,ENSMUST00000081819.11]	[protein_coding,protein_coding,protein_coding]
ENSMUSG00000038026|Kcnj9|17388_1	1	[ENSMUSG00000038026,ENSMUSG00000038026]	[Kcnj9,Kcnj9]	[=32,=32]	[ENSMUST00000194204.2,ENSMUST00000062387.8]	[protein_coding,protein_coding]
ENSMUSG00000038026|Kcnj9|15562_1	1	[ENSMUSG00000038026]	[Kcnj9]	[=32]	[ENSMUST00000062387.8]	[protein_coding]
ENSMUSG00000038028|Tigar|11222_1	1	[ENSMUSG00000038028]	[Tigar]	[=32]	[ENSMUST00000039913.9]	[protein_coding]
ENSMUSG00000038028|Tigar|5540_1	1	[ENSMUSG00000038028]	[Tigar]	[=32]	[ENSMUST00000039913.9]	[protein_coding]
ENSMUSG00000038721|Hoxb7|10297_1	1	[ENSMUSG00000038721]	[Hoxb7]	[=32]	[ENSMUST00000049352.8]	[protein_coding]
ENSMUSG00000038729|Pakap|15117_1	1	[ENSMUSG00000038729,ENSMUSG00000038729,ENSMUSG00000038729,ENSMUSG00000038729,ENSMUSG00000038729,ENSMUSG00000089945,ENSMUSG00000038729]	[Pakap,Pakap,Pakap,Pakap,Pakap,Pakap,Pakap]	[=32,=32,=32,=32,=32,=32,=32]	[ENSMUST00000107600.8,ENSMUST00000107598.9,ENSMUST00000043456.12,ENSMUST00000102902.4,ENSMUST00000098064.9,ENSMUST00000150412.4,ENSMUST00000102903.8]	[protein_coding,protein_coding,protein_coding,protein_coding,protein_coding,protein_coding,protein_coding]
ENSMUSG00000038729|Pakap|9060_1	1	[ENSMUSG00000038729,ENSMUSG00000038729,ENSMUSG00000038729,ENSMUSG00000038729,ENSMUSG00000038729,ENSMUSG00000089945,ENSMUSG00000038729]	[Pakap,Pakap,Pakap,Pakap,Pakap,Pakap,Pakap]	[=32,=32,=32,=32,=32,=32,=32]	[ENSMUST00000107600.8,ENSMUST00000107598.9,ENSMUST00000043456.12,ENSMUST00000102902.4,ENSMUST00000098064.9,ENSMUST00000150412.4,ENSMUST00000102903.8]	[protein_coding,protein_coding,protein_coding,protein_coding,protein_coding,protein_coding,protein_coding]
ENSMUSG00000038732|Mboat1|6078_1	1	[ENSMUSG00000038732]	[Mboat1]	[=32]	[ENSMUST00000047311.16]	[protein_coding]
ENSMUSG00000038732|Mboat1|5882_1	1	[ENSMUSG00000038732]	[Mboat1]	[=32]	[ENSMUST00000047311.16]	[protein_coding]
ENSMUSG00000038745|Nlrp6|7445_1	1	[ENSMUSG00000038745,ENSMUSG00000038745,ENSMUSG00000038745]	[Nlrp6,Nlrp6,Nlrp6]	[=32,=32,=32]	[ENSMUST00000184560.2,ENSMUST00000183845.8,ENSMUST00000106045.8]	[protein_coding,protein_coding,protein_coding]
ENSMUSG00000038745|Nlrp6|17760_1	1	[ENSMUSG00000038745,ENSMUSG00000038745,ENSMUSG00000038745]	[Nlrp6,Nlrp6,Nlrp6]	[=32,=32,=32]	[ENSMUST00000184560.2,ENSMUST00000183845.8,ENSMUST00000106045.8]	[protein_coding,protein_coding,protein_coding]
ENSMUSG00000038751|Ptk6|8185_1	1	[ENSMUSG00000038751]	[Ptk6]	[=32]	[ENSMUST00000016511.6]	[protein_coding]
ENSMUSG00000038751|Ptk6|8898_1	1	[ENSMUSG00000038751]	[Ptk6]	[=32]	[ENSMUST00000016511.6]	[protein_coding]
ENSMUSG00000038756|Ttll6|9439_1	1	[ENSMUSG00000038756,ENSMUSG00000038756]	[Ttll6,Ttll6]	[=32,=32]	[ENSMUST00000167258.8,ENSMUST00000107680.2]	[protein_coding,protein_coding]
ENSMUSG00000039298|Cdk5rap2|10048_1	1	[ENSMUSG00000039298]	[Cdk5rap2]	[=32]	[ENSMUST00000144099.8]	[protein_coding]
ENSMUSG00000039298|Cdk5rap2|3870_1	1	[ENSMUSG00000039298]	[Cdk5rap2]	[=32]	[ENSMUST00000144099.8]	[protein_coding]
ENSMUSG00000039304|Tnfsf10|13014_1	1	[ENSMUSG00000039304,ENSMUSG00000039304]	[Tnfsf10,Tnfsf10]	[=32,=32]	[ENSMUST00000046383.12,ENSMUST00000174840.2]	[protein_coding,protein_coding]
ENSMUSG00000039304|Tnfsf10|627_1	1	[ENSMUSG00000039304]	[Tnfsf10]	[=32]	[ENSMUST00000046383.12]	[protein_coding]
ENSMUSG00000039308|Ndst2|6215_1	1	[ENSMUSG00000039308,ENSMUSG00000039308,ENSMUSG00000039308]	[Ndst2,Ndst2,Ndst2]	[=32,=32,=32]	[ENSMUST00000225000.2,ENSMUST00000047490.6,ENSMUST00000223679.2]	[protein_coding,protein_coding,protein_coding]
ENSMUSG00000039308|Ndst2|8252_1	1	[ENSMUSG00000039308,ENSMUSG00000039308,ENSMUSG00000039308]	[Ndst2,Ndst2,Ndst2]	[=32,=32,=32]	[ENSMUST00000225000.2,ENSMUST00000047490.6,ENSMUST00000223679.2]	[protein_coding,protein_coding,protein_coding]
ENSMUSG00000039318|Rab3gap2|13448_1	1	[ENSMUSG00000039318,ENSMUSG00000039318]	[Rab3gap2,Rab3gap2]	[=32,=32]	[ENSMUST00000194740.6,ENSMUST00000069652.8]	[protein_coding,protein_coding]
ENSMUSG00000039318|Rab3gap2|6633_1	1	[ENSMUSG00000039318,ENSMUSG00000039318]	[Rab3gap2,Rab3gap2]	[=32,=32]	[ENSMUST00000194740.6,ENSMUST00000069652.8]	[protein_coding,protein_coding]
ENSMUSG00000039323|Igfbp2|13755_1	1	[ENSMUSG00000039323,ENSMUSG00000039323]	[Igfbp2,Igfbp2]	[=32,=32]	[ENSMUST00000047328.11,ENSMUST00000120564.2]	[protein_coding,protein_coding]
ENSMUSG00000039323|Igfbp2|743_1	1	[ENSMUSG00000039323,ENSMUSG00000039323]	[Igfbp2,Igfbp2]	[=32,=32]	[ENSMUST00000047328.11,ENSMUST00000120564.2]	[protein_coding,protein_coding]
ENSMUSG00000039936|Pik3cd|13770_1	1	[ENSMUSG00000039936,ENSMUSG00000039936,ENSMUSG00000039936,ENSMUSG00000039936,ENSMUSG00000039936,ENSMUSG00000039936,ENSMUSG00000039936]	[Pik3cd,Pik3cd,Pik3cd,Pik3cd,Pik3cd,Pik3cd,Pik3cd]	[=32,=32,=32,=32,=32,=32,=32]	[ENSMUST00000105689.8,ENSMUST00000038859.14,ENSMUST00000118704.8,ENSMUST00000105688.10,ENSMUST00000122059.8,ENSMUST00000105690.9,ENSMUST00000177654.8]	[protein_coding,protein_coding,protein_coding,protein_coding,protein_coding,protein_coding,protein_coding]
ENSMUSG00000039942|Ptger4|12540_1	1	[ENSMUSG00000039942,ENSMUSG00000039942]	[Ptger4,Ptger4]	[=32,=32]	[ENSMUST00000047379.15,ENSMUST00000120563.2]	[protein_coding,protein_coding]
ENSMUSG00000039942|Ptger4|5536_1	1	[ENSMUSG00000039942,ENSMUSG00000039942]	[Ptger4,Ptger4]	[=32,=32]	[ENSMUST00000047379.15,ENSMUST00000120563.2]	[protein_coding,protein_coding]
ENSMUSG00000039943|Plcb4|7960_1	1	[ENSMUSG00000039943,ENSMUSG00000039943]	[Plcb4,Plcb4]	[=32,=32]	[ENSMUST00000110109.8,ENSMUST00000035646.11]	[protein_coding,protein_coding]
ENSMUSG00000039943|Plcb4|3393_1	1	[ENSMUSG00000039943,ENSMUSG00000039943]	[Plcb4,Plcb4]	[=32,=32]	[ENSMUST00000110109.8,ENSMUST00000035646.11]	[protein_coding,protein_coding]
ENSMUSG00000039952|Dag1|9962_1	1	[ENSMUSG00000039952,ENSMUSG00000039952,ENSMUSG00000039952,ENSMUSG00000039952]	[Dag1,Dag1,Dag1,Dag1]	[=32,=32,=32,=32]	[ENSMUST00000166905.8,ENSMUST00000171412.7,ENSMUST00000191899.6,ENSMUST00000080435.9]	[protein_coding,protein_coding,protein_coding,protein_coding]
ENSMUSG00000039952|Dag1|9480_1	1	[ENSMUSG00000039952,ENSMUSG00000039952,ENSMUSG00000039952,ENSMUSG00000039952]	[Dag1,Dag1,Dag1,Dag1]	[=32,=32,=32,=32]	[ENSMUST00000166905.8,ENSMUST00000171412.7,ENSMUST00000191899.6,ENSMUST00000080435.9]	[protein_coding,protein_coding,protein_coding,protein_coding]
ENSMUSG00000039954|Stk32a|3160_1	1	[ENSMUSG00000039954,ENSMUSG00000039954]	[Stk32a,Stk32a]	[=32,=32]	[ENSMUST00000237797.2,ENSMUST00000045477.6]	[protein_coding,protein_coding]
ENSMUSG00000039954|Stk32a|1237_1	1	[ENSMUSG00000039954,ENSMUSG00000039954]	[Stk32a,Stk32a]	[=32,=32]	[ENSMUST00000237797.2,ENSMUST00000045477.6]	[protein_coding,protein_coding]
ENSMUSG00000039958|Etfbkmt|17659_1	1	[ENSMUSG00000039958,ENSMUSG00000039958]	[Etfbkmt,Etfbkmt]	[=32,=32]	[ENSMUST00000111548.8,ENSMUST00000111547.2]	[protein_coding,protein_coding]
ENSMUSG00000040632|Nrl|1571_1	1	[ENSMUSG00000040632,ENSMUSG00000040632,ENSMUSG00000040632]	[Nrl,Nrl,Nrl]	[=32,=32,=32]	[ENSMUST00000178694.3,ENSMUST00000111404.8,ENSMUST00000062232.15]	[protein_coding,protein_coding,protein_coding]
ENSMUSG00000040640|Erc2|16755_1	1	[ENSMUSG00000040640]	[Erc2]	[=32]	[ENSMUST00000211684.2]	[protein_coding]
ENSMUSG00000040640|Erc2|16755_2	1	[ENSMUSG00000040640,ENSMUSG00000040640,ENSMUSG00000040640,ENSMUSG00000040640]	[Erc2,Erc2,Erc2,Erc2]	[=32,=32,=32,=32]	[ENSMUST00000210135.2,ENSMUST00000210924.2,ENSMUST00000211145.2,ENSMUST00000090302.6]	[protein_coding,protein_coding,protein_coding,protein_coding]
ENSMUSG00000038822|Hace1|14367_1	1	[ENSMUSG00000038822]	[Hace1]	[=32]	[ENSMUST00000037044.13]	[protein_coding]
ENSMUSG00000038827|Abitram|13427_1	1	[ENSMUSG00000038827]	[Abitram]	[=32]	[ENSMUST00000045368.12]	[protein_coding]
ENSMUSG00000038827|Abitram|10790_1	1	[ENSMUSG00000038827]	[Abitram]	[=32]	[ENSMUST00000045368.12]	[protein_coding]
ENSMUSG00000039145|Camk1d|6495_1	1	[ENSMUSG00000039145,ENSMUSG00000039145]	[Camk1d,Camk1d]	[=32,=32]	[ENSMUST00000114987.4,ENSMUST00000044009.14]	[protein_coding,protein_coding]
ENSMUSG00000039145|Camk1d|3847_1	1	[ENSMUSG00000039145]	[Camk1d]	[=32]	[ENSMUST00000044009.14]	[protein_coding]
ENSMUSG00000039153|Runx2|5856_1	1	[ENSMUSG00000039153,ENSMUSG00000039153,ENSMUSG00000039153,ENSMUSG00000039153,ENSMUSG00000039153,ENSMUSG00000039153,ENSMUSG00000039153,ENSMUSG00000039153]	[Runx2,Runx2,Runx2,Runx2,Runx2,Runx2,Runx2,Runx2]	[=32,=32,=32,=32,=32,=32,=32,=32]	[ENSMUST00000162629.8,ENSMUST00000162373.8,ENSMUST00000238400.2,ENSMUST00000113571.10,ENSMUST00000162878.8,ENSMUST00000113572.9,ENSMUST00000160673.8,ENSMUST00000159943.8]	[protein_coding,protein_coding,protein_coding,protein_coding,protein_coding,protein_coding,protein_coding,protein_coding]
ENSMUSG00000039153|Runx2|1823_1	1	[ENSMUSG00000039153,ENSMUSG00000039153,ENSMUSG00000039153,ENSMUSG00000039153,ENSMUSG00000039153,ENSMUSG00000039153,ENSMUSG00000039153]	[Runx2,Runx2,Runx2,Runx2,Runx2,Runx2,Runx2]	[=32,=32,=32,=32,=32,=32,=32]	[ENSMUST00000162629.8,ENSMUST00000162373.8,ENSMUST00000238400.2,ENSMUST00000113571.10,ENSMUST00000113572.9,ENSMUST00000160673.8,ENSMUST00000159943.8]	[protein_coding,protein_coding,protein_coding,protein_coding,protein_coding,protein_coding,protein_coding]
ENSMUSG00000039155|Cdh26|14100_1	1	[ENSMUSG00000039155,ENSMUSG00000039155]	[Cdh26,Cdh26]	[=32,=32]	[ENSMUST00000108912.9,ENSMUST00000042092.9]	[protein_coding,protein_coding]
ENSMUSG00000039155|Cdh26|14868_1	1	[ENSMUSG00000039155,ENSMUSG00000039155]	[Cdh26,Cdh26]	[=32,=32]	[ENSMUST00000108912.9,ENSMUST00000042092.9]	[protein_coding,protein_coding]
ENSMUSG00000039156|Stim2|12747_1	1	[ENSMUSG00000039156,ENSMUSG00000039156]	[Stim2,Stim2]	[=32,=32]	[ENSMUST00000201469.4,ENSMUST00000117661.9]	[protein_coding,protein_coding]
ENSMUSG00000039156|Stim2|4566_1	1	[ENSMUSG00000039156,ENSMUSG00000039156]	[Stim2,Stim2]	[=32,=32]	[ENSMUST00000201469.4,ENSMUST00000117661.9]	[protein_coding,protein_coding]
ENSMUSG00000039176|Polg|9032_1	1	[ENSMUSG00000039176]	[Polg]	[=32]	[ENSMUST00000073889.14]	[protein_coding]
ENSMUSG00000039176|Polg|3784_1	1	[ENSMUSG00000039176]	[Polg]	[=32]	[ENSMUST00000073889.14]	[protein_coding]
ENSMUSG00000040016|Ptger3|11841_1	1	[ENSMUSG00000040016,ENSMUSG00000040016]	[Ptger3,Ptger3]	[=32,=32]	[ENSMUST00000041175.13,ENSMUST00000173533.2]	[protein_coding,protein_coding]
ENSMUSG00000040021|Lats1|14932_1	1	[ENSMUSG00000040021,ENSMUSG00000040021]	[Lats1,Lats1]	[=32,=32]	[ENSMUST00000217931.2,ENSMUST00000165952.9]	[protein_coding,protein_coding]
ENSMUSG00000040021|Lats1|18155_1	1	[ENSMUSG00000040021,ENSMUSG00000040021]	[Lats1,Lats1]	[=32,=32]	[ENSMUST00000217931.2,ENSMUST00000165952.9]	[protein_coding,protein_coding]
ENSMUSG00000040028|Elavl1|9777_1	1	[ENSMUSG00000040028,ENSMUSG00000040028]	[Elavl1,Elavl1]	[=32,=32]	[ENSMUST00000098950.6,ENSMUST00000209010.2]	[protein_coding,protein_coding]
ENSMUSG00000040028|Elavl1|15053_1	1	[ENSMUSG00000040028,ENSMUSG00000040028]	[Elavl1,Elavl1]	[=32,=32]	[ENSMUST00000098950.6,ENSMUST00000209010.2]	[protein_coding,protein_coding]
ENSMUSG00000040033|Stat2|1046_1	1	[ENSMUSG00000040033]	[Stat2]	[=32]	[ENSMUST00000085708.3]	[protein_coding]
ENSMUSG00000040033|Stat2|10064_1	1	[ENSMUSG00000040033]	[Stat2]	[=32]	[ENSMUST00000085708.3]	[protein_coding]
ENSMUSG00000040035|Disp2|12102_1	1	[ENSMUSG00000040035,ENSMUSG00000040035,ENSMUSG00000040035,ENSMUSG00000040035]	[Disp2,Disp2,Disp2,Disp2]	[=32,=32,=32,=32]	[ENSMUST00000110843.2,ENSMUST00000110846.8,ENSMUST00000063975.10,ENSMUST00000037547.9]	[protein_coding,protein_coding,protein_coding,protein_coding]
ENSMUSG00000040035|Disp2|13242_1	1	[ENSMUSG00000040035,ENSMUSG00000040035]	[Disp2,Disp2]	[=32,=32]	[ENSMUST00000110843.2,ENSMUST00000037547.9]	[protein_coding,protein_coding]
ENSMUSG00000040035|Disp2|13242_2	1	[ENSMUSG00000040035,ENSMUSG00000040035]	[Disp2,Disp2]	[=32,=32]	[ENSMUST00000110846.8,ENSMUST00000063975.10]	[protein_coding,protein_coding]
ENSMUSG00000040414|Slc25a28|6570_1	1	[ENSMUSG00000040414]	[Slc25a28]	[=32]	[ENSMUST00000046038.9]	[protein_coding]
ENSMUSG00000040434|Large2|8675_1	1	[ENSMUSG00000040434,ENSMUSG00000040434,ENSMUSG00000040434,ENSMUSG00000040434,ENSMUSG00000040434]	[Large2,Large2,Large2,Large2,Large2]	[=32,=32,=32,=32,=32]	[ENSMUST00000090582.11,ENSMUST00000176774.8,ENSMUST00000176810.8,ENSMUST00000111284.9,ENSMUST00000068586.13]	[protein_coding,protein_coding,protein_coding,protein_coding,protein_coding]
ENSMUSG00000040434|Large2|16842_1	1	[ENSMUSG00000040434,ENSMUSG00000040434,ENSMUSG00000040434,ENSMUSG00000040434,ENSMUSG00000040434]	[Large2,Large2,Large2,Large2,Large2]	[=32,=32,=32,=32,=32]	[ENSMUST00000090582.11,ENSMUST00000176774.8,ENSMUST00000176810.8,ENSMUST00000111284.9,ENSMUST00000068586.13]	[protein_coding,protein_coding,protein_coding,protein_coding,protein_coding]
ENSMUSG00000040452|Cdh12|9053_1	1	[ENSMUSG00000040452,ENSMUSG00000040452]	[Cdh12,Cdh12]	[=32,=32]	[ENSMUST00000075132.8,ENSMUST00000227496.2]	[protein_coding,protein_coding]
ENSMUSG00000040452|Cdh12|7128_1	1	[ENSMUSG00000040452,ENSMUSG00000040452]	[Cdh12,Cdh12]	[=32,=32]	[ENSMUST00000075132.8,ENSMUST00000227496.2]	[protein_coding,protein_coding]
ENSMUSG00000040452|Cdh12|8044_1	1	[ENSMUSG00000040452,ENSMUSG00000040452]	[Cdh12,Cdh12]	[=32,=32]	[ENSMUST00000075132.8,ENSMUST00000227496.2]	[protein_coding,protein_coding]
ENSMUSG00000040463|Mybbp1a|14386_1	1	[ENSMUSG00000040463]	[Mybbp1a]	[=32]	[ENSMUST00000045633.6]	[protein_coding]
ENSMUSG00000040463|Mybbp1a|8834_1	1	[ENSMUSG00000040463]	[Mybbp1a]	[=32]	[ENSMUST00000045633.6]	[protein_coding]
ENSMUSG00000040473|Cfap69|11135_1	1	[ENSMUSG00000040473,ENSMUSG00000040473,ENSMUSG00000040473]	[Cfap69,Cfap69,Cfap69]	[=32,=32,=32]	[ENSMUST00000196165.5,ENSMUST00000054865.13,ENSMUST00000135252.3]	[protein_coding,protein_coding,protein_coding]
ENSMUSG00000040473|Cfap69|5509_1	1	[ENSMUSG00000040473,ENSMUSG00000040473,ENSMUSG00000040473]	[Cfap69,Cfap69,Cfap69]	[=32,=32,=32]	[ENSMUST00000196165.5,ENSMUST00000054865.13,ENSMUST00000135252.3]	[protein_coding,protein_coding,protein_coding]
ENSMUSG00000041235|Chd7|12670_1	1	[ENSMUSG00000041235,ENSMUSG00000041235,ENSMUSG00000041235]	[Chd7,Chd7,Chd7]	[=32,=32,=32]	[ENSMUST00000170391.2,ENSMUST00000039267.10,ENSMUST00000051558.10]	[protein_coding,protein_coding,protein_coding]
ENSMUSG00000041237|Pklr|3431_1	1	[ENSMUSG00000041237,ENSMUSG00000041237]	[Pklr,Pklr]	[=32,=32]	[ENSMUST00000047111.13,ENSMUST00000107482.10]	[protein_coding,protein_coding]
ENSMUSG00000041237|Pklr|16942_1	1	[ENSMUSG00000041237,ENSMUSG00000041237]	[Pklr,Pklr]	[=32,=32]	[ENSMUST00000047111.13,ENSMUST00000107482.10]	[protein_coding,protein_coding]
ENSMUSG00000041247|Lamp3|7716_1	1	[ENSMUSG00000041247]	[Lamp3]	[=32]	[ENSMUST00000081880.7]	[protein_coding]
ENSMUSG00000041247|Lamp3|1116_1	1	[ENSMUSG00000041247]	[Lamp3]	[=32]	[ENSMUST00000081880.7]	[protein_coding]
ENSMUSG00000041247|Lamp3|11412_1	1	[ENSMUSG00000041247]	[Lamp3]	[=32]	[ENSMUST00000081880.7]	[protein_coding]
ENSMUSG00000041247|Lamp3|16511_1	1	[ENSMUSG00000041247]	[Lamp3]	[=32]	[ENSMUST00000081880.7]	[protein_coding]
ENSMUSG00000041272|Tox|13440_1	1	[ENSMUSG00000041272]	[Tox]	[=32]	[ENSMUST00000039987.4]	[protein_coding]
ENSMUSG00000041272|Tox|12530_1	1	[ENSMUSG00000041272]	[Tox]	[=32]	[ENSMUST00000039987.4]	[protein_coding]
ENSMUSG00000041293|Adgrf1|6817_1	1	[ENSMUSG00000041293]	[Adgrf1]	[=32]	[ENSMUST00000047399.6]	[protein_coding]
ENSMUSG00000038891|Prl3b1|17277_1	1	[ENSMUSG00000038891]	[Prl3b1]	[=32]	[ENSMUST00000035273.4]	[protein_coding]
ENSMUSG00000038894|Irs2|14525_1	1	[ENSMUSG00000038894]	[Irs2]	[=32]	[ENSMUST00000040514.8]	[protein_coding]
ENSMUSG00000039231|Suv39h1|16654_1	1	[ENSMUSG00000039231,ENSMUSG00000039231]	[Suv39h1,Suv39h1]	[=32,=32]	[ENSMUST00000115637.8,ENSMUST00000115638.10]	[protein_coding,protein_coding]
ENSMUSG00000039231|Suv39h1|16654_2	1	[ENSMUSG00000039231]	[Suv39h1]	[=32]	[ENSMUST00000115636.4]	[protein_coding]
ENSMUSG00000039236|Isg20|18563_1	1	[ENSMUSG00000039236,ENSMUSG00000039236,ENSMUSG00000039236,ENSMUSG00000039236,ENSMUSG00000039236]	[Isg20,Isg20,Isg20,Isg20,Isg20]	[=32,=32,=32,=32,=32]	[ENSMUST00000121645.8,ENSMUST00000205981.2,ENSMUST00000038142.15,ENSMUST00000118867.8,ENSMUST00000120331.4]	[protein_coding,protein_coding,protein_coding,protein_coding,protein_coding]
ENSMUSG00000039236|Isg20|6838_1	1	[ENSMUSG00000039236,ENSMUSG00000039236,ENSMUSG00000039236,ENSMUSG00000039236,ENSMUSG00000039236]	[Isg20,Isg20,Isg20,Isg20,Isg20]	[=32,=32,=32,=32,=32]	[ENSMUST00000121645.8,ENSMUST00000205981.2,ENSMUST00000038142.15,ENSMUST00000118867.8,ENSMUST00000120331.4]	[protein_coding,protein_coding,protein_coding,protein_coding,protein_coding]
ENSMUSG00000039238|Zfp750|3466_1	1	[ENSMUSG00000039238]	[Zfp750]	[=32]	[ENSMUST00000092298.6]	[protein_coding]
ENSMUSG00000039238|Zfp750|2387_1	1	[ENSMUSG00000039238]	[Zfp750]	[=32]	[ENSMUST00000092298.6]	[protein_coding]
ENSMUSG00000039239|Tgfb2|14777_1	1	[ENSMUSG00000039239,ENSMUSG00000039239]	[Tgfb2,Tgfb2]	[=32,=32]	[ENSMUST00000195201.2,ENSMUST00000045288.14]	[protein_coding,protein_coding]
ENSMUSG00000039239|Tgfb2|3475_1	1	[ENSMUSG00000039239,ENSMUSG00000039239]	[Tgfb2,Tgfb2]	[=32,=32]	[ENSMUST00000195201.2,ENSMUST00000045288.14]	[protein_coding,protein_coding]
ENSMUSG00000039246|Lyplal1|4703_1	1	[ENSMUSG00000039246]	[Lyplal1]	[=32]	[ENSMUST00000045388.8]	[protein_coding]
ENSMUSG00000039246|Lyplal1|1916_1	1	[ENSMUSG00000039246]	[Lyplal1]	[=32]	[ENSMUST00000045388.8]	[protein_coding]
ENSMUSG00000039849|Pcif1|2564_1	1	[ENSMUSG00000039849]	[Pcif1]	[=32]	[ENSMUST00000041643.5]	[protein_coding]
ENSMUSG00000039878|Slc39a5|14589_1	1	[ENSMUSG00000039878,ENSMUSG00000039878]	[Slc39a5,Slc39a5]	[=32,=32]	[ENSMUST00000042666.13,ENSMUST00000167859.2]	[protein_coding,protein_coding]
ENSMUSG00000039878|Slc39a5|8975_1	1	[ENSMUSG00000039878,ENSMUSG00000039878]	[Slc39a5,Slc39a5]	[=32,=32]	[ENSMUST00000042666.13,ENSMUST00000167859.2]	[protein_coding,protein_coding]
ENSMUSG00000039886|Tmem120a|9139_1	1	[ENSMUSG00000039886]	[Tmem120a]	[=32]	[ENSMUST00000043378.9]	[protein_coding]
ENSMUSG00000039886|Tmem120a|12788_1	1	[ENSMUSG00000039886]	[Tmem120a]	[=32]	[ENSMUST00000043378.9]	[protein_coding]
ENSMUSG00000039910|Cited2|15558_1	1	[ENSMUSG00000039910,ENSMUSG00000039910]	[Cited2,Cited2]	[=32,=32]	[ENSMUST00000219558.2,ENSMUST00000038107.9]	[protein_coding,protein_coding]
ENSMUSG00000039910|Cited2|5867_1	1	[ENSMUSG00000039910,ENSMUSG00000039910]	[Cited2,Cited2]	[=32,=32]	[ENSMUST00000219558.2,ENSMUST00000038107.9]	[protein_coding,protein_coding]
ENSMUSG00000039911|Spsb1|13091_1	1	[ENSMUSG00000039911,ENSMUSG00000039911]	[Spsb1,Spsb1]	[=32,=32]	[ENSMUST00000038562.9,ENSMUST00000105685.2]	[protein_coding,protein_coding]
ENSMUSG00000039911|Spsb1|14786_1	1	[ENSMUSG00000039911]	[Spsb1]	[=32]	[ENSMUST00000038562.9]	[protein_coding]
ENSMUSG00000039936|Pik3cd|15616_1	1	[ENSMUSG00000039936,ENSMUSG00000039936,ENSMUSG00000039936,ENSMUSG00000039936,ENSMUSG00000039936,ENSMUSG00000039936,ENSMUSG00000039936]	[Pik3cd,Pik3cd,Pik3cd,Pik3cd,Pik3cd,Pik3cd,Pik3cd]	[=32,=32,=32,=32,=32,=32,=32]	[ENSMUST00000105689.8,ENSMUST00000038859.14,ENSMUST00000118704.8,ENSMUST00000105688.10,ENSMUST00000122059.8,ENSMUST00000105690.9,ENSMUST00000177654.8]	[protein_coding,protein_coding,protein_coding,protein_coding,protein_coding,protein_coding,protein_coding]
ENSMUSG00000040325|Dcaf1|15367_1	1	[ENSMUSG00000040325,ENSMUSG00000040325,ENSMUSG00000040325]	[Dcaf1,Dcaf1,Dcaf1]	[=32,=32,=32]	[ENSMUST00000055009.15,ENSMUST00000159645.8,ENSMUST00000161758.3]	[protein_coding,protein_coding,protein_coding]
ENSMUSG00000040329|Il7|16047_1	1	[ENSMUSG00000040329,ENSMUSG00000040329,ENSMUSG00000040329,ENSMUSG00000040329]	[Il7,Il7,Il7,Il7]	[=32,=32,=32,=32]	[ENSMUST00000192202.6,ENSMUST00000168269.8,ENSMUST00000194184.6,ENSMUST00000194279.6]	[protein_coding,protein_coding,protein_coding,protein_coding]
ENSMUSG00000040329|Il7|11955_1	1	[ENSMUSG00000040329,ENSMUSG00000040329,ENSMUSG00000040329,ENSMUSG00000040329]	[Il7,Il7,Il7,Il7]	[=32,=32,=32,=32]	[ENSMUST00000192202.6,ENSMUST00000168269.8,ENSMUST00000194184.6,ENSMUST00000194279.6]	[protein_coding,protein_coding,protein_coding,protein_coding]
ENSMUSG00000040350|Trim7|13904_1	1	[ENSMUSG00000040350,ENSMUSG00000040350]	[Trim7,Trim7]	[=32,=32]	[ENSMUST00000046903.6,ENSMUST00000109213.9]	[protein_coding,protein_coding]
ENSMUSG00000040350|Trim7|12035_1	1	[ENSMUSG00000040350,ENSMUSG00000040350]	[Trim7,Trim7]	[=32,=32]	[ENSMUST00000046903.6,ENSMUST00000109213.9]	[protein_coding,protein_coding]
ENSMUSG00000040359|Ufl1|16445_1	1	[ENSMUSG00000040359]	[Ufl1]	[=32]	[ENSMUST00000102994.10]	[protein_coding]
ENSMUSG00000040359|Ufl1|6218_1	1	[ENSMUSG00000040359]	[Ufl1]	[=32]	[ENSMUST00000102994.10]	[protein_coding]
ENSMUSG00000040363|Bcor|15300_1	1	[ENSMUSG00000040363,ENSMUSG00000040363,ENSMUSG00000040363,ENSMUSG00000040363,ENSMUSG00000040363]	[Bcor,Bcor,Bcor,Bcor,Bcor]	[=32,=32,=32,=32,=32]	[ENSMUST00000115512.9,ENSMUST00000124033.8,ENSMUST00000065143.14,ENSMUST00000043441.13,ENSMUST00000115513.9]	[protein_coding,protein_coding,protein_coding,protein_coding,protein_coding]
ENSMUSG00000040363|Bcor|2806_1	1	[ENSMUSG00000040363,ENSMUSG00000040363,ENSMUSG00000040363,ENSMUSG00000040363,ENSMUSG00000040363]	[Bcor,Bcor,Bcor,Bcor,Bcor]	[=32,=32,=32,=32,=32]	[ENSMUST00000115512.9,ENSMUST00000124033.8,ENSMUST00000065143.14,ENSMUST00000043441.13,ENSMUST00000115513.9]	[protein_coding,protein_coding,protein_coding,protein_coding,protein_coding]
ENSMUSG00000040364|Sec1|18325_1	1	[ENSMUSG00000040364]	[Sec1]	[=32]	[ENSMUST00000040636.9]	[protein_coding]
ENSMUSG00000041293|Adgrf1|15751_1	1	[ENSMUSG00000041293]	[Adgrf1]	[=32]	[ENSMUST00000047399.6]	[protein_coding]
ENSMUSG00000041301|Cftr|7120_1	1	[ENSMUSG00000041301,ENSMUSG00000041301,ENSMUSG00000041301]	[Cftr,Cftr,Cftr]	[=32,=32,=32]	[ENSMUST00000045706.12,ENSMUST00000129452.8,ENSMUST00000115406.2]	[protein_coding,protein_coding,protein_coding]
ENSMUSG00000041301|Cftr|11681_1	1	[ENSMUSG00000041301,ENSMUSG00000041301,ENSMUSG00000041301]	[Cftr,Cftr,Cftr]	[=32,=32,=32]	[ENSMUST00000045706.12,ENSMUST00000129452.8,ENSMUST00000115406.2]	[protein_coding,protein_coding,protein_coding]
ENSMUSG00000041309|Nkx6-2|5790_1	1	[ENSMUSG00000041309]	[Nkx6-2]	[=32]	[ENSMUST00000106095.3]	[protein_coding]
ENSMUSG00000041309|Nkx6-2|7812_1	1	[ENSMUSG00000041309]	[Nkx6-2]	[=32]	[ENSMUST00000106095.3]	[protein_coding]
ENSMUSG00000041324|Inhba|7230_1	1	[ENSMUSG00000041324,ENSMUSG00000041324]	[Inhba,Inhba]	[=32,=32]	[ENSMUST00000164993.2,ENSMUST00000042603.14]	[protein_coding,protein_coding]
ENSMUSG00000041324|Inhba|16854_1	1	[ENSMUSG00000041324,ENSMUSG00000041324]	[Inhba,Inhba]	[=32,=32]	[ENSMUST00000164993.2,ENSMUST00000042603.14]	[protein_coding,protein_coding]
ENSMUSG00000041329|Atp1b2|11504_1	1	[ENSMUSG00000041329]	[Atp1b2]	[=32]	[ENSMUST00000047889.13]	[protein_coding]
ENSMUSG00000041329|Atp1b2|8455_1	1	[ENSMUSG00000041329]	[Atp1b2]	[=32]	[ENSMUST00000047889.13]	[protein_coding]
ENSMUSG00000041346|Wrap53|2395_1	1	[ENSMUSG00000041346]	[Wrap53]	[=32]	[ENSMUST00000048139.12]	[protein_coding]
ENSMUSG00000041828|Abca8a|10315_1	1	[ENSMUSG00000041828]	[Abca8a]	[=32]	[ENSMUST00000100287.9]	[protein_coding]
ENSMUSG00000041845|Rhod|12843_1	1	[ENSMUSG00000041845,ENSMUSG00000041845,ENSMUSG00000041845]	[Rhod,Rhod,Rhod]	[=32,=32,=32]	[ENSMUST00000117462.2,ENSMUST00000235680.2,ENSMUST00000048197.10]	[protein_coding,protein_coding,protein_coding]
ENSMUSG00000038797|Zscan2|3312_1	1	[ENSMUSG00000038797]	[Zscan2]	[=32]	[ENSMUST00000044115.9]	[protein_coding]
ENSMUSG00000038797|Zscan2|3808_1	1	[ENSMUSG00000038797]	[Zscan2]	[=32]	[ENSMUST00000044115.9]	[protein_coding]
ENSMUSG00000038805|Six3|7634_1	1	[ENSMUSG00000038805,ENSMUSG00000038805]	[Six3,Six3]	[=32,=32]	[ENSMUST00000175898.4,ENSMUST00000176081.3]	[protein_coding,protein_coding]
ENSMUSG00000039716|Dock3|15600_1	1	[ENSMUSG00000039716]	[Dock3]	[=32]	[ENSMUST00000044532.11]	[protein_coding]
ENSMUSG00000039716|Dock3|11409_1	1	[ENSMUSG00000039716]	[Dock3]	[=32]	[ENSMUST00000044532.11]	[protein_coding]
ENSMUSG00000039728|Slc6a5|2094_1	1	[ENSMUSG00000039728,ENSMUSG00000039728,ENSMUSG00000039728]	[Slc6a5,Slc6a5,Slc6a5]	[=32,=32,=32]	[ENSMUST00000056442.12,ENSMUST00000207753.2,ENSMUST00000107605.3]	[protein_coding,protein_coding,protein_coding]
ENSMUSG00000039728|Slc6a5|18108_1	1	[ENSMUSG00000039728,ENSMUSG00000039728,ENSMUSG00000039728]	[Slc6a5,Slc6a5,Slc6a5]	[=32,=32,=32]	[ENSMUST00000056442.12,ENSMUST00000207753.2,ENSMUST00000107605.3]	[protein_coding,protein_coding,protein_coding]
ENSMUSG00000039756|Dnttip2|6430_1	1	[ENSMUSG00000039756]	[Dnttip2]	[=32]	[ENSMUST00000035776.10]	[protein_coding]
ENSMUSG00000039756|Dnttip2|15183_1	1	[ENSMUSG00000039756]	[Dnttip2]	[=32]	[ENSMUST00000035776.10]	[protein_coding]
ENSMUSG00000039760|Il22ra2|11236_1	1	[ENSMUSG00000039760]	[Il22ra2]	[=32]	[ENSMUST00000036564.8]	[protein_coding]
ENSMUSG00000039760|Il22ra2|12998_1	1	[ENSMUSG00000039760]	[Il22ra2]	[=32]	[ENSMUST00000036564.8]	[protein_coding]
ENSMUSG00000039771|Polr2j|12077_1	1	[ENSMUSG00000039771,ENSMUSG00000039771,ENSMUSG00000039771]	[Polr2j,Polr2j,Polr2j]	[=32,=32,=32]	[ENSMUST00000111127.8,ENSMUST00000041366.14,ENSMUST00000111129.2]	[protein_coding,protein_coding,protein_coding]
ENSMUSG00000039771|Polr2j|14691_1	1	[ENSMUSG00000039771]	[Polr2j]	[=32]	[ENSMUST00000111127.8]	[protein_coding]
ENSMUSG00000040125|Gpr26|1897_1	1	[ENSMUSG00000040125]	[Gpr26]	[=32]	[ENSMUST00000045840.5]	[protein_coding]
ENSMUSG00000040136|Abcc8|16086_1	1	[ENSMUSG00000040136]	[Abcc8]	[=32]	[ENSMUST00000033123.8]	[protein_coding]
ENSMUSG00000040136|Abcc8|8414_1	1	[ENSMUSG00000040136]	[Abcc8]	[=32]	[ENSMUST00000033123.8]	[protein_coding]
ENSMUSG00000040147|Maob|9076_1	1	[ENSMUSG00000040147]	[Maob]	[=32]	[ENSMUST00000040820.13]	[protein_coding]
ENSMUSG00000040147|Maob|10006_1	1	[ENSMUSG00000040147]	[Maob]	[=32]	[ENSMUST00000040820.13]	[protein_coding]
ENSMUSG00000040148|Hmx3|13367_1	1	[ENSMUSG00000040148]	[Hmx3]	[=32]	[ENSMUST00000046093.6]	[protein_coding]
ENSMUSG00000040148|Hmx3|6118_1	1	[ENSMUSG00000040148]	[Hmx3]	[=32]	[ENSMUST00000046093.6]	[protein_coding]
ENSMUSG00000040152|Thbs1|17816_1	1	[ENSMUSG00000040152]	[Thbs1]	[=32]	[ENSMUST00000039559.9]	[protein_coding]
ENSMUSG00000040152|Thbs1|16906_1	1	[ENSMUSG00000040152]	[Thbs1]	[=32]	[ENSMUST00000039559.9]	[protein_coding]
ENSMUSG00000040204|Pclaf|5326_1	1	[ENSMUSG00000040204]	[Pclaf]	[=32]	[ENSMUST00000045802.7]	[protein_coding]
ENSMUSG00000040270|Bach2|13235_1	1	[ENSMUSG00000040270,ENSMUSG00000040270,ENSMUSG00000040270]	[Bach2,Bach2,Bach2]	[=32,=32,=32]	[ENSMUST00000037416.13,ENSMUST00000171600.2,ENSMUST00000108180.9]	[protein_coding,protein_coding,protein_coding]
ENSMUSG00000040274|Cdk6|16454_1	1	[ENSMUSG00000040274,ENSMUSG00000040274]	[Cdk6,Cdk6]	[=32,=32]	[ENSMUST00000042410.5,ENSMUST00000165117.8]	[protein_coding,protein_coding]
ENSMUSG00000040274|Cdk6|9854_1	1	[ENSMUSG00000040274,ENSMUSG00000040274]	[Cdk6,Cdk6]	[=32,=32]	[ENSMUST00000042410.5,ENSMUST00000165117.8]	[protein_coding,protein_coding]
ENSMUSG00000040289|Hey1|5724_1	1	[ENSMUSG00000040289]	[Hey1]	[=32]	[ENSMUST00000042412.5]	[protein_coding]
ENSMUSG00000040289|Hey1|11828_1	1	[ENSMUSG00000040289]	[Hey1]	[=32]	[ENSMUST00000042412.5]	[protein_coding]
ENSMUSG00000040310|Alx4|9557_1	1	[ENSMUSG00000040310,ENSMUSG00000040310]	[Alx4,Alx4]	[=32,=32]	[ENSMUST00000111254.2,ENSMUST00000042078.10]	[protein_coding,protein_coding]
ENSMUSG00000040310|Alx4|5846_1	1	[ENSMUSG00000040310,ENSMUSG00000040310]	[Alx4,Alx4]	[=32,=32]	[ENSMUST00000111254.2,ENSMUST00000042078.10]	[protein_coding,protein_coding]
ENSMUSG00000040325|Dcaf1|2876_1	1	[ENSMUSG00000040325,ENSMUSG00000040325,ENSMUSG00000040325]	[Dcaf1,Dcaf1,Dcaf1]	[=32,=32,=32]	[ENSMUST00000055009.15,ENSMUST00000159645.8,ENSMUST00000161758.3]	[protein_coding,protein_coding,protein_coding]
ENSMUSG00000040935|Padi6|10077_1	1	[ENSMUSG00000040935]	[Padi6]	[=32]	[ENSMUST00000038749.11]	[protein_coding]
ENSMUSG00000040940|Arhgef1|15706_1	1	[ENSMUSG00000040940,ENSMUSG00000040940,ENSMUSG00000040940,ENSMUSG00000040940,ENSMUSG00000040940]	[Arhgef1,Arhgef1,Arhgef1,Arhgef1,Arhgef1]	[=32,=32,=32,=32,=32]	[ENSMUST00000047873.16,ENSMUST00000117419.8,ENSMUST00000117796.8,ENSMUST00000098683.11,ENSMUST00000206508.2]	[protein_coding,protein_coding,protein_coding,protein_coding,protein_coding]
ENSMUSG00000040940|Arhgef1|15967_1	1	[ENSMUSG00000040940,ENSMUSG00000040940,ENSMUSG00000040940,ENSMUSG00000040940,ENSMUSG00000040940]	[Arhgef1,Arhgef1,Arhgef1,Arhgef1,Arhgef1]	[=32,=32,=32,=32,=32]	[ENSMUST00000047873.16,ENSMUST00000117419.8,ENSMUST00000117796.8,ENSMUST00000098683.11,ENSMUST00000206508.2]	[protein_coding,protein_coding,protein_coding,protein_coding,protein_coding]
ENSMUSG00000040943|Tet2|16439_1	1	[ENSMUSG00000040943,ENSMUSG00000040943]	[Tet2,Tet2]	[=32,=32]	[ENSMUST00000196398.5,ENSMUST00000098603.8]	[protein_coding,protein_coding]
ENSMUSG00000040943|Tet2|6338_1	1	[ENSMUSG00000040943,ENSMUSG00000040943]	[Tet2,Tet2]	[=32,=32]	[ENSMUST00000196398.5,ENSMUST00000098603.8]	[protein_coding,protein_coding]
ENSMUSG00000040945|Rcc2|18011_1	1	[ENSMUSG00000040945,ENSMUSG00000040945]	[Rcc2,Rcc2]	[=32,=32]	[ENSMUST00000071169.9,ENSMUST00000038893.6]	[protein_coding,protein_coding]
ENSMUSG00000040945|Rcc2|12545_1	1	[ENSMUSG00000040945,ENSMUSG00000040945]	[Rcc2,Rcc2]	[=32,=32]	[ENSMUST00000071169.9,ENSMUST00000038893.6]	[protein_coding,protein_coding]
ENSMUSG00000040966|Slc22a2|1973_1	1	[ENSMUSG00000040966,ENSMUSG00000040966]	[Slc22a2,Slc22a2]	[=32,=32]	[ENSMUST00000046959.9,ENSMUST00000233066.2]	[protein_coding,protein_coding]
ENSMUSG00000040966|Slc22a2|8525_1	1	[ENSMUSG00000040966,ENSMUSG00000040966]	[Slc22a2,Slc22a2]	[=32,=32]	[ENSMUST00000046959.9,ENSMUST00000233066.2]	[protein_coding,protein_coding]
ENSMUSG00000040972|Igsf21|11208_1	1	[ENSMUSG00000040972]	[Igsf21]	[=32]	[ENSMUST00000039331.9]	[protein_coding]
ENSMUSG00000041740|Rnf10|15411_1	1	[ENSMUSG00000041740,ENSMUSG00000041740,ENSMUSG00000041740]	[Rnf10,Rnf10,Rnf10]	[=32,=32,=32]	[ENSMUST00000040555.15,ENSMUST00000112096.9,ENSMUST00000112097.8]	[protein_coding,protein_coding,protein_coding]
ENSMUSG00000041740|Rnf10|441_1	1	[ENSMUSG00000041740,ENSMUSG00000041740,ENSMUSG00000041740]	[Rnf10,Rnf10,Rnf10]	[=32,=32,=32]	[ENSMUST00000040555.15,ENSMUST00000112096.9,ENSMUST00000112097.8]	[protein_coding,protein_coding,protein_coding]
ENSMUSG00000041771|Slc24a4|2495_1	1	[ENSMUSG00000041771,ENSMUSG00000041771,ENSMUSG00000041771]	[Slc24a4,Slc24a4,Slc24a4]	[=32,=32,=32]	[ENSMUST00000159329.8,ENSMUST00000079020.12,ENSMUST00000235018.2]	[protein_coding,protein_coding,protein_coding]
ENSMUSG00000041771|Slc24a4|2096_1	1	[ENSMUSG00000041771,ENSMUSG00000041771,ENSMUSG00000041771]	[Slc24a4,Slc24a4,Slc24a4]	[=32,=32,=32]	[ENSMUST00000159329.8,ENSMUST00000079020.12,ENSMUST00000235018.2]	[protein_coding,protein_coding,protein_coding]
ENSMUSG00000041798|Gck|11537_1	1	[ENSMUSG00000041798,ENSMUSG00000041798,ENSMUSG00000041798]	[Gck,Gck,Gck]	[=32,=32,=32]	[ENSMUST00000102920.4,ENSMUST00000109822.8,ENSMUST00000109823.9]	[protein_coding,protein_coding,protein_coding]
ENSMUSG00000041798|Gck|17071_1	1	[ENSMUSG00000041798,ENSMUSG00000041798,ENSMUSG00000041798]	[Gck,Gck,Gck]	[=32,=32,=32]	[ENSMUST00000102920.4,ENSMUST00000109822.8,ENSMUST00000109823.9]	[protein_coding,protein_coding,protein_coding]
ENSMUSG00000041828|Abca8a|14587_1	1	[ENSMUSG00000041828]	[Abca8a]	[=32]	[ENSMUST00000100287.9]	[protein_coding]
ENSMUSG00000042745|Id1|8062_1	1	[ENSMUSG00000042745,ENSMUSG00000042745]	[Id1,Id1]	[=32,=32]	[ENSMUST00000038368.9,ENSMUST00000109824.2]	[protein_coding,protein_coding]
ENSMUSG00000039842|Mcph1|14646_1	1	[ENSMUSG00000039842,ENSMUSG00000039842]	[Mcph1,Mcph1]	[=32,=32]	[ENSMUST00000146819.8,ENSMUST00000039412.15]	[protein_coding,protein_coding]
ENSMUSG00000039844|Rapgef1|12169_1	1	[ENSMUSG00000039844,ENSMUSG00000039844,ENSMUSG00000039844,ENSMUSG00000039844,ENSMUSG00000039844]	[Rapgef1,Rapgef1,Rapgef1,Rapgef1,Rapgef1]	[=32,=32,=32,=32,=32]	[ENSMUST00000238899.2,ENSMUST00000102872.11,ENSMUST00000095087.11,ENSMUST00000091146.12,ENSMUST00000147755.10]	[protein_coding,protein_coding,protein_coding,protein_coding,protein_coding]
ENSMUSG00000039844|Rapgef1|7579_1	1	[ENSMUSG00000039844,ENSMUSG00000039844,ENSMUSG00000039844,ENSMUSG00000039844,ENSMUSG00000039844]	[Rapgef1,Rapgef1,Rapgef1,Rapgef1,Rapgef1]	[=32,=32,=32,=32,=32]	[ENSMUST00000238899.2,ENSMUST00000102872.11,ENSMUST00000095087.11,ENSMUST00000091146.12,ENSMUST00000147755.10]	[protein_coding,protein_coding,protein_coding,protein_coding,protein_coding]
ENSMUSG00000039849|Pcif1|1994_1	1	[ENSMUSG00000039849]	[Pcif1]	[=32]	[ENSMUST00000041643.5]	[protein_coding]
ENSMUSG00000040495|Chrm4|12721_1	1	[ENSMUSG00000040495]	[Chrm4]	[=32]	[ENSMUST00000045537.4]	[protein_coding]
ENSMUSG00000040506|Ambra1|4413_1	1	[ENSMUSG00000040506,ENSMUSG00000040506,ENSMUSG00000040506,ENSMUSG00000040506,ENSMUSG00000040506]	[Ambra1,Ambra1,Ambra1,Ambra1,Ambra1]	[=32,=32,=32,=32,=32]	[ENSMUST00000111316.9,ENSMUST00000045705.14,ENSMUST00000111317.9,ENSMUST00000099712.10,ENSMUST00000045699.8]	[protein_coding,protein_coding,protein_coding,protein_coding,protein_coding]
ENSMUSG00000040506|Ambra1|9694_1	1	[ENSMUSG00000040506,ENSMUSG00000040506,ENSMUSG00000040506,ENSMUSG00000040506,ENSMUSG00000040506]	[Ambra1,Ambra1,Ambra1,Ambra1,Ambra1]	[=32,=32,=32,=32,=32]	[ENSMUST00000111316.9,ENSMUST00000045705.14,ENSMUST00000111317.9,ENSMUST00000099712.10,ENSMUST00000045699.8]	[protein_coding,protein_coding,protein_coding,protein_coding,protein_coding]
ENSMUSG00000040522|Tlr8|2129_1	1	[ENSMUSG00000040522,ENSMUSG00000040522]	[Tlr8,Tlr8]	[=32,=32]	[ENSMUST00000049023.3,ENSMUST00000112170.2]	[protein_coding,protein_coding]
ENSMUSG00000040522|Tlr8|3177_1	1	[ENSMUSG00000040522,ENSMUSG00000040522]	[Tlr8,Tlr8]	[=32,=32]	[ENSMUST00000049023.3,ENSMUST00000112170.2]	[protein_coding,protein_coding]
ENSMUSG00000040525|Cblc|1346_1	1	[ENSMUSG00000040525,ENSMUSG00000040525]	[Cblc,Cblc]	[=32,=32]	[ENSMUST00000043822.8,ENSMUST00000108449.9]	[protein_coding,protein_coding]
ENSMUSG00000040525|Cblc|4521_1	1	[ENSMUSG00000040525,ENSMUSG00000040525]	[Cblc,Cblc]	[=32,=32]	[ENSMUST00000043822.8,ENSMUST00000108449.9]	[protein_coding,protein_coding]
ENSMUSG00000040533|Matn1|15007_1	1	[ENSMUSG00000040533]	[Matn1]	[=32]	[ENSMUST00000102576.4]	[protein_coding]
ENSMUSG00000040533|Matn1|2301_1	1	[ENSMUSG00000040533]	[Matn1]	[=32]	[ENSMUST00000102576.4]	[protein_coding]
ENSMUSG00000040552|C3ar1|16596_1	1	[ENSMUSG00000040552]	[C3ar1]	[=32]	[ENSMUST00000042081.9]	[protein_coding]
ENSMUSG00000041346|Wrap53|8008_1	1	[ENSMUSG00000041346]	[Wrap53]	[=32]	[ENSMUST00000048139.12]	[protein_coding]
ENSMUSG00000041347|Bdkrb1|13725_1	1	[ENSMUSG00000041347,ENSMUSG00000041347]	[Bdkrb1,Bdkrb1]	[=32,=32]	[ENSMUST00000041229.5,ENSMUST00000182899.2]	[protein_coding,protein_coding]
ENSMUSG00000041347|Bdkrb1|5720_1	1	[ENSMUSG00000041347,ENSMUSG00000041347]	[Bdkrb1,Bdkrb1]	[=32,=32]	[ENSMUST00000041229.5,ENSMUST00000182899.2]	[protein_coding,protein_coding]
ENSMUSG00000041351|Rap1gap|7509_1	1	[ENSMUSG00000041351,ENSMUSG00000041351,ENSMUSG00000041351]	[Rap1gap,Rap1gap,Rap1gap]	[=32,=32,=32]	[ENSMUST00000047243.12,ENSMUST00000105835.8,ENSMUST00000097837.11]	[protein_coding,protein_coding,protein_coding]
ENSMUSG00000041351|Rap1gap|15602_1	1	[ENSMUSG00000041351,ENSMUSG00000041351,ENSMUSG00000041351]	[Rap1gap,Rap1gap,Rap1gap]	[=32,=32,=32]	[ENSMUST00000047243.12,ENSMUST00000105835.8,ENSMUST00000097837.11]	[protein_coding,protein_coding,protein_coding]
ENSMUSG00000041355|Ssr2|7912_1	1	[ENSMUSG00000041355,ENSMUSG00000041355,ENSMUSG00000041355,ENSMUSG00000041355]	[Ssr2,Ssr2,Ssr2,Ssr2]	[=32,=32,=32,=32]	[ENSMUST00000035785.9,ENSMUST00000192495.6,ENSMUST00000193934.6,ENSMUST00000195014.6]	[protein_coding,protein_coding,protein_coding,protein_coding]
ENSMUSG00000041355|Ssr2|11000_1	1	[ENSMUSG00000041355,ENSMUSG00000041355]	[Ssr2,Ssr2]	[=32,=32]	[ENSMUST00000035785.9,ENSMUST00000195014.6]	[protein_coding,protein_coding]
ENSMUSG00000041362|Shtn1|11129_1	1	[ENSMUSG00000041362,ENSMUSG00000041362]	[Shtn1,Shtn1]	[=32,=32]	[ENSMUST00000163821.3,ENSMUST00000047511.15]	[protein_coding,protein_coding]
ENSMUSG00000041362|Shtn1|10138_1	1	[ENSMUSG00000041362,ENSMUSG00000041362]	[Shtn1,Shtn1]	[=32,=32]	[ENSMUST00000163821.3,ENSMUST00000047511.15]	[protein_coding,protein_coding]
ENSMUSG00000041380|Htr2c|9872_1	1	[ENSMUSG00000041380,ENSMUSG00000041380,ENSMUSG00000041380,ENSMUSG00000041380]	[Htr2c,Htr2c,Htr2c,Htr2c]	[=32,=32,=32,=32]	[ENSMUST00000112831.3,ENSMUST00000156697.8,ENSMUST00000096299.9,ENSMUST00000036303.9]	[protein_coding,protein_coding,protein_coding,protein_coding]
ENSMUSG00000042284|Itga1|2255_1	1	[ENSMUSG00000042284]	[Itga1]	[=32]	[ENSMUST00000061673.9]	[protein_coding]
ENSMUSG00000042284|Itga1|8522_1	1	[ENSMUSG00000042284]	[Itga1]	[=32]	[ENSMUST00000061673.9]	[protein_coding]
ENSMUSG00000042292|Mrtfa|7250_1	1	[ENSMUSG00000042292,ENSMUSG00000042292,ENSMUSG00000042292,ENSMUSG00000042292,ENSMUSG00000042292]	[Mrtfa,Mrtfa,Mrtfa,Mrtfa,Mrtfa]	[=32,=32,=32,=32,=32]	[ENSMUST00000131235.9,ENSMUST00000149582.8,ENSMUST00000134469.9,ENSMUST00000239114.2,ENSMUST00000109579.9]	[protein_coding,protein_coding,protein_coding,protein_coding,protein_coding]
ENSMUSG00000042292|Mrtfa|17627_1	1	[ENSMUSG00000042292,ENSMUSG00000042292,ENSMUSG00000042292,ENSMUSG00000042292,ENSMUSG00000042292]	[Mrtfa,Mrtfa,Mrtfa,Mrtfa,Mrtfa]	[=32,=32,=32,=32,=32]	[ENSMUST00000131235.9,ENSMUST00000149582.8,ENSMUST00000134469.9,ENSMUST00000239114.2,ENSMUST00000109579.9]	[protein_coding,protein_coding,protein_coding,protein_coding,protein_coding]
ENSMUSG00000042308|Setd1a|8489_1	1	[ENSMUSG00000042308,ENSMUSG00000042308]	[Setd1a,Setd1a]	[=32,=32]	[ENSMUST00000047075.14,ENSMUST00000047157.13]	[protein_coding,protein_coding]
ENSMUSG00000042308|Setd1a|10637_1	2	[ENSMUSG00000108815,ENSMUSG00000042308,ENSMUSG00000042308]	[Gm49388,Setd1a,Setd1a]	[=32,=32,=32]	[ENSMUST00000154987.8,ENSMUST00000047075.14,ENSMUST00000047157.13]	[nonsense_mediated_decay,protein_coding,protein_coding]
ENSMUSG00000042323|Pbrm1|18514_1	1	[ENSMUSG00000042323,ENSMUSG00000042323,ENSMUSG00000042323,ENSMUSG00000042323,ENSMUSG00000042323,ENSMUSG00000042323,ENSMUSG00000042323,ENSMUSG00000042323]	[Pbrm1,Pbrm1,Pbrm1,Pbrm1,Pbrm1,Pbrm1,Pbrm1,Pbrm1]	[=32,=32,=32,=32,=32,=32,=32,=32]	[ENSMUST00000090214.11,ENSMUST00000112098.11,ENSMUST00000112095.8,ENSMUST00000112094.8,ENSMUST00000022474.14,ENSMUST00000022471.12,ENSMUST00000052239.12,ENSMUST00000112092.8]	[protein_coding,protein_coding,protein_coding,protein_coding,protein_coding,protein_coding,protein_coding,protein_coding]
ENSMUSG00000042323|Pbrm1|12861_1	1	[ENSMUSG00000042323,ENSMUSG00000042323,ENSMUSG00000042323,ENSMUSG00000042323,ENSMUSG00000042323,ENSMUSG00000042323,ENSMUSG00000042323,ENSMUSG00000042323]	[Pbrm1,Pbrm1,Pbrm1,Pbrm1,Pbrm1,Pbrm1,Pbrm1,Pbrm1]	[=32,=32,=32,=32,=32,=32,=32,=32]	[ENSMUST00000090214.11,ENSMUST00000112098.11,ENSMUST00000112095.8,ENSMUST00000112094.8,ENSMUST00000022474.14,ENSMUST00000022471.12,ENSMUST00000052239.12,ENSMUST00000112092.8]	[protein_coding,protein_coding,protein_coding,protein_coding,protein_coding,protein_coding,protein_coding,protein_coding]
ENSMUSG00000036899|Trpv5|826_1	1	[ENSMUSG00000036899,ENSMUSG00000036899]	[Trpv5,Trpv5]	[=32,=32]	[ENSMUST00000031901.11,ENSMUST00000193503.2]	[protein_coding,protein_coding]
ENSMUSG00000036899|Trpv5|15633_1	1	[ENSMUSG00000036899,ENSMUSG00000036899]	[Trpv5,Trpv5]	[=32,=32]	[ENSMUST00000031901.11,ENSMUST00000193503.2]	[protein_coding,protein_coding]
ENSMUSG00000036904|Fzd8|4474_1	1	[ENSMUSG00000036904]	[Fzd8]	[=32]	[ENSMUST00000041080.7]	[protein_coding]
ENSMUSG00000036904|Fzd8|17206_1	1	[ENSMUSG00000036904]	[Fzd8]	[=32]	[ENSMUST00000041080.7]	[protein_coding]
ENSMUSG00000036908|Unc93b1|3404_1	1	[ENSMUSG00000036908,ENSMUSG00000036908]	[Unc93b1,Unc93b1]	[=32,=32]	[ENSMUST00000162708.7,ENSMUST00000165711.3]	[protein_coding,protein_coding]
ENSMUSG00000036908|Unc93b1|8478_1	1	[ENSMUSG00000036908,ENSMUSG00000036908]	[Unc93b1,Unc93b1]	[=32,=32]	[ENSMUST00000162708.7,ENSMUST00000165711.3]	[protein_coding,protein_coding]
ENSMUSG00000036912|Piwil4|12126_1	1	[ENSMUSG00000036912,ENSMUSG00000036912]	[Piwil4,Piwil4]	[=32,=32]	[ENSMUST00000115644.10,ENSMUST00000076946.4]	[protein_coding,protein_coding]
ENSMUSG00000038459|Abhd17c|7928_1	1	[ENSMUSG00000038459]	[Abhd17c]	[=32]	[ENSMUST00000117085.2]	[protein_coding]
ENSMUSG00000038459|Abhd17c|2256_1	1	[ENSMUSG00000038459]	[Abhd17c]	[=32]	[ENSMUST00000117085.2]	[protein_coding]
ENSMUSG00000038473|Nos1ap|16160_1	1	[ENSMUSG00000038473]	[Nos1ap]	[=32]	[ENSMUST00000160456.8]	[protein_coding]
ENSMUSG00000038473|Nos1ap|12270_1	1	[ENSMUSG00000038473]	[Nos1ap]	[=32]	[ENSMUST00000160456.8]	[protein_coding]
ENSMUSG00000038486|Sv2a|13631_1	1	[ENSMUSG00000038486]	[Sv2a]	[=32]	[ENSMUST00000035371.9]	[protein_coding]
ENSMUSG00000038486|Sv2a|15764_1	1	[ENSMUSG00000038486]	[Sv2a]	[=32]	[ENSMUST00000035371.9]	[protein_coding]
ENSMUSG00000038495|Otud7b|6476_1	1	[ENSMUSG00000038495,ENSMUSG00000038495,ENSMUSG00000038495]	[Otud7b,Otud7b,Otud7b]	[=32,=32,=32]	[ENSMUST00000035519.12,ENSMUST00000090785.9,ENSMUST00000098849.3]	[protein_coding,protein_coding,protein_coding]
ENSMUSG00000038495|Otud7b|2114_1	1	[ENSMUSG00000038495,ENSMUSG00000038495,ENSMUSG00000038495]	[Otud7b,Otud7b,Otud7b]	[=32,=32,=32]	[ENSMUST00000035519.12,ENSMUST00000090785.9,ENSMUST00000098849.3]	[protein_coding,protein_coding,protein_coding]
ENSMUSG00000038496|Slc19a3|5384_1	1	[ENSMUSG00000038496,ENSMUSG00000038496]	[Slc19a3,Slc19a3]	[=32,=32]	[ENSMUST00000164473.2,ENSMUST00000045560.15]	[protein_coding,protein_coding]
ENSMUSG00000038496|Slc19a3|17295_1	1	[ENSMUSG00000038496,ENSMUSG00000038496]	[Slc19a3,Slc19a3]	[=32,=32]	[ENSMUST00000164473.2,ENSMUST00000045560.15]	[protein_coding,protein_coding]
ENSMUSG00000039463|Slc9a8|17788_1	1	[ENSMUSG00000039463,ENSMUSG00000039463]	[Slc9a8,Slc9a8]	[=32,=32]	[ENSMUST00000109218.7,ENSMUST00000047815.13]	[protein_coding,protein_coding]
ENSMUSG00000039463|Slc9a8|12290_1	1	[ENSMUSG00000039463,ENSMUSG00000039463]	[Slc9a8,Slc9a8]	[=32,=32]	[ENSMUST00000109218.7,ENSMUST00000047815.13]	[protein_coding,protein_coding]
ENSMUSG00000039470|Zdhhc2|16055_1	1	[ENSMUSG00000039470,ENSMUSG00000039470]	[Zdhhc2,Zdhhc2]	[=32,=32]	[ENSMUST00000049389.11,ENSMUST00000128166.8]	[protein_coding,protein_coding]
ENSMUSG00000039470|Zdhhc2|5150_1	1	[ENSMUSG00000039470,ENSMUSG00000039470]	[Zdhhc2,Zdhhc2]	[=32,=32]	[ENSMUST00000049389.11,ENSMUST00000128166.8]	[protein_coding,protein_coding]
ENSMUSG00000039515|Ptpa|6964_1	1	[ENSMUSG00000039515,ENSMUSG00000039515]	[Ptpa,Ptpa]	[=32,=32]	[ENSMUST00000113603.10,ENSMUST00000042055.10]	[protein_coding,protein_coding]
ENSMUSG00000039515|Ptpa|2242_1	1	[ENSMUSG00000039515,ENSMUSG00000039515]	[Ptpa,Ptpa]	[=32,=32]	[ENSMUST00000113603.10,ENSMUST00000042055.10]	[protein_coding,protein_coding]
ENSMUSG00000039519|Cyp7b1|2482_1	1	[ENSMUSG00000039519]	[Cyp7b1]	[=32]	[ENSMUST00000035625.7]	[protein_coding]
ENSMUSG00000039519|Cyp7b1|4467_1	1	[ENSMUSG00000039519]	[Cyp7b1]	[=32]	[ENSMUST00000035625.7]	[protein_coding]
ENSMUSG00000039521|Foxp3|14799_1	1	[ENSMUSG00000039521,ENSMUSG00000039521,ENSMUSG00000039521,ENSMUSG00000039521,ENSMUSG00000039521,ENSMUSG00000039521]	[Foxp3,Foxp3,Foxp3,Foxp3,Foxp3,Foxp3]	[=32,=32,=32,=32,=32,=32]	[ENSMUST00000234574.2,ENSMUST00000115740.9,ENSMUST00000234363.2,ENSMUST00000115739.9,ENSMUST00000115738.8,ENSMUST00000045566.7]	[protein_coding,protein_coding,protein_coding,protein_coding,protein_coding,protein_coding]
ENSMUSG00000039521|Foxp3|14799_2	1	[ENSMUSG00000039521,ENSMUSG00000039521,ENSMUSG00000039521,ENSMUSG00000039521]	[Foxp3,Foxp3,Foxp3,Foxp3]	[=32,=32,=32,=32]	[ENSMUST00000045566.7,ENSMUST00000115740.9,ENSMUST00000115738.8,ENSMUST00000115739.9]	[protein_coding,protein_coding,protein_coding,protein_coding]
ENSMUSG00000040726|Hesx1|3196_1	1	[ENSMUSG00000040726,ENSMUSG00000040726]	[Hesx1,Hesx1]	[=32,=32]	[ENSMUST00000035433.10,ENSMUST00000224331.2]	[protein_coding,protein_coding]
ENSMUSG00000040726|Hesx1|10781_1	1	[ENSMUSG00000040726,ENSMUSG00000040726]	[Hesx1,Hesx1]	[=32,=32]	[ENSMUST00000035433.10,ENSMUST00000224331.2]	[protein_coding,protein_coding]
ENSMUSG00000040732|Erg|7289_1	1	[ENSMUSG00000040732,ENSMUSG00000040732,ENSMUSG00000040732,ENSMUSG00000040732,ENSMUSG00000040732,ENSMUSG00000040732,ENSMUSG00000040732,ENSMUSG00000040732]	[Erg,Erg,Erg,Erg,Erg,Erg,Erg,Erg]	[=32,=32,=32,=32,=32,=32,=32,=32]	[ENSMUST00000113848.11,ENSMUST00000233664.2,ENSMUST00000233881.2,ENSMUST00000171646.10,ENSMUST00000121809.11,ENSMUST00000233269.2,ENSMUST00000122199.10,ENSMUST00000176345.10]	[protein_coding,protein_coding,protein_coding,protein_coding,protein_coding,protein_coding,protein_coding,protein_coding]
ENSMUSG00000040732|Erg|11506_1	1	[ENSMUSG00000040732,ENSMUSG00000040732,ENSMUSG00000040732,ENSMUSG00000040732,ENSMUSG00000040732,ENSMUSG00000040732,ENSMUSG00000040732,ENSMUSG00000040732]	[Erg,Erg,Erg,Erg,Erg,Erg,Erg,Erg]	[=32,=32,=32,=32,=32,=32,=32,=32]	[ENSMUST00000113848.11,ENSMUST00000233664.2,ENSMUST00000233881.2,ENSMUST00000171646.10,ENSMUST00000121809.11,ENSMUST00000233269.2,ENSMUST00000122199.10,ENSMUST00000176345.10]	[protein_coding,protein_coding,protein_coding,protein_coding,protein_coding,protein_coding,protein_coding,protein_coding]
ENSMUSG00000040747|Cd53|14644_1	1	[ENSMUSG00000040747]	[Cd53]	[=32]	[ENSMUST00000038845.10]	[protein_coding]
ENSMUSG00000040747|Cd53|12573_1	1	[ENSMUSG00000040747]	[Cd53]	[=32]	[ENSMUST00000038845.10]	[protein_coding]
ENSMUSG00000040760|Appl1|10154_1	1	[ENSMUSG00000040760]	[Appl1]	[=32]	[ENSMUST00000036570.5]	[protein_coding]
ENSMUSG00000040760|Appl1|8842_1	1	[ENSMUSG00000040760]	[Appl1]	[=32]	[ENSMUST00000036570.5]	[protein_coding]
ENSMUSG00000040770|Il25|10199_1	1	[ENSMUSG00000040770]	[Il25]	[=32]	[ENSMUST00000037863.6]	[protein_coding]
ENSMUSG00000040770|Il25|11680_1	1	[ENSMUSG00000040770]	[Il25]	[=32]	[ENSMUST00000037863.6]	[protein_coding]
ENSMUSG00000042682|Selenok|5656_1	1	[ENSMUSG00000042682]	[Selenok]	[=32]	[ENSMUST00000112268.4]	[protein_coding]
ENSMUSG00000042705|Commd10|10541_1	1	[ENSMUSG00000042705]	[Commd10]	[=32]	[ENSMUST00000049388.9]	[protein_coding]
ENSMUSG00000042705|Commd10|16510_1	1	[ENSMUSG00000042705]	[Commd10]	[=32]	[ENSMUST00000049388.9]	[protein_coding]
ENSMUSG00000042708|Shcbp1l|9417_1	1	[ENSMUSG00000042708]	[Shcbp1l]	[=32]	[ENSMUST00000042373.12]	[protein_coding]
ENSMUSG00000042708|Shcbp1l|9020_1	1	[ENSMUSG00000042708]	[Shcbp1l]	[=32]	[ENSMUST00000042373.12]	[protein_coding]
ENSMUSG00000042712|Tceal9|11467_1	2	[ENSMUSG00000042712,ENSMUSG00000126870,ENSMUSG00000042712]	[Tceal9,Gm2148,Tceal9]	[=32,=5X1=26,=32]	[ENSMUST00000048687.11,ENSMUST00000278714.1,ENSMUST00000113115.2]	[protein_coding,lncRNA,protein_coding]
ENSMUSG00000042712|Tceal9|7503_1	1	[ENSMUSG00000042712]	[Tceal9]	[=32]	[ENSMUST00000048687.11]	[protein_coding]
ENSMUSG00000040111|Gramd1b|4499_1	1	[ENSMUSG00000040111,ENSMUSG00000040111,ENSMUSG00000040111,ENSMUSG00000040111,ENSMUSG00000040111,ENSMUSG00000040111,ENSMUSG00000040111]	[Gramd1b,Gramd1b,Gramd1b,Gramd1b,Gramd1b,Gramd1b,Gramd1b]	[=32,=32,=32,=32,=32,=32,=32]	[ENSMUST00000118159.8,ENSMUST00000211853.2,ENSMUST00000045682.7,ENSMUST00000119373.9,ENSMUST00000216821.2,ENSMUST00000165104.8,ENSMUST00000121357.8]	[protein_coding,protein_coding,protein_coding,protein_coding,protein_coding,protein_coding,protein_coding]
ENSMUSG00000040118|Cacna2d1|7023_1	1	[ENSMUSG00000040118]	[Cacna2d1]	[=32]	[ENSMUST00000196750.2]	[protein_coding]
ENSMUSG00000040118|Cacna2d1|7023_2	1	[ENSMUSG00000040118,ENSMUSG00000040118,ENSMUSG00000040118,ENSMUSG00000040118,ENSMUSG00000040118]	[Cacna2d1,Cacna2d1,Cacna2d1,Cacna2d1,Cacna2d1]	[=32,=32,=32,=32,=32]	[ENSMUST00000101581.10,ENSMUST00000180204.8,ENSMUST00000199704.5,ENSMUST00000039370.14,ENSMUST00000078272.13]	[protein_coding,protein_coding,protein_coding,protein_coding,protein_coding]
ENSMUSG00000040118|Cacna2d1|16216_1	1	[ENSMUSG00000040118,ENSMUSG00000040118,ENSMUSG00000040118,ENSMUSG00000040118,ENSMUSG00000040118]	[Cacna2d1,Cacna2d1,Cacna2d1,Cacna2d1,Cacna2d1]	[=32,=32,=32,=32,=32]	[ENSMUST00000101581.10,ENSMUST00000180204.8,ENSMUST00000199704.5,ENSMUST00000039370.14,ENSMUST00000078272.13]	[protein_coding,protein_coding,protein_coding,protein_coding,protein_coding]
ENSMUSG00000040125|Gpr26|8746_1	1	[ENSMUSG00000040125]	[Gpr26]	[=32]	[ENSMUST00000045840.5]	[protein_coding]
ENSMUSG00000040782|Cop1|11179_1	1	[ENSMUSG00000040782]	[Cop1]	[=32]	[ENSMUST00000076894.11]	[protein_coding]
ENSMUSG00000040782|Cop1|11420_1	1	[ENSMUSG00000040782]	[Cop1]	[=32]	[ENSMUST00000076894.11]	[protein_coding]
ENSMUSG00000040809|Chil3|3976_1	1	[ENSMUSG00000040809]	[Chil3]	[=32]	[ENSMUST00000063062.9]	[protein_coding]
ENSMUSG00000040809|Chil3|2267_1	1	[ENSMUSG00000040809]	[Chil3]	[=32]	[ENSMUST00000063062.9]	[protein_coding]
ENSMUSG00000040856|Dlk1|246_1	1	[ENSMUSG00000040856,ENSMUSG00000040856,ENSMUSG00000040856]	[Dlk1,Dlk1,Dlk1]	[=32,=32,=32]	[ENSMUST00000173539.8,ENSMUST00000056110.15,ENSMUST00000109846.11]	[protein_coding,protein_coding,protein_coding]
ENSMUSG00000040856|Dlk1|15629_1	1	[ENSMUSG00000040856,ENSMUSG00000040856,ENSMUSG00000040856]	[Dlk1,Dlk1,Dlk1]	[=32,=32,=32]	[ENSMUST00000173539.8,ENSMUST00000056110.15,ENSMUST00000109846.11]	[protein_coding,protein_coding,protein_coding]
ENSMUSG00000040860|Crocc|4331_1	1	[ENSMUSG00000040860,ENSMUSG00000040860,ENSMUSG00000040860,ENSMUSG00000040860]	[Crocc,Crocc,Crocc,Crocc]	[=32,=32,=32,=32]	[ENSMUST00000040222.14,ENSMUST00000102491.10,ENSMUST00000168157.8,ENSMUST00000097816.9]	[protein_coding,protein_coding,protein_coding,protein_coding]
ENSMUSG00000040860|Crocc|16107_1	1	[ENSMUSG00000040860,ENSMUSG00000040860,ENSMUSG00000040860,ENSMUSG00000040860]	[Crocc,Crocc,Crocc,Crocc]	[=32,=32,=32,=32]	[ENSMUST00000040222.14,ENSMUST00000102491.10,ENSMUST00000168157.8,ENSMUST00000097816.9]	[protein_coding,protein_coding,protein_coding,protein_coding]
ENSMUSG00000040865|Ino80d|17353_1	1	[ENSMUSG00000040865,ENSMUSG00000040865,ENSMUSG00000040865]	[Ino80d,Ino80d,Ino80d]	[=32,=32,=32]	[ENSMUST00000137511.9,ENSMUST00000153992.3,ENSMUST00000097718.10]	[protein_coding,protein_coding,protein_coding]
ENSMUSG00000040865|Ino80d|15063_1	1	[ENSMUSG00000040865,ENSMUSG00000040865,ENSMUSG00000040865]	[Ino80d,Ino80d,Ino80d]	[=32,=32,=32]	[ENSMUST00000137511.9,ENSMUST00000153992.3,ENSMUST00000097718.10]	[protein_coding,protein_coding,protein_coding]
ENSMUSG00000041695|Kcnj2|15074_1	1	[ENSMUSG00000041695]	[Kcnj2]	[=32]	[ENSMUST00000042970.3]	[protein_coding]
ENSMUSG00000041695|Kcnj2|15139_1	1	[ENSMUSG00000041695]	[Kcnj2]	[=32]	[ENSMUST00000042970.3]	[protein_coding]
ENSMUSG00000041698|Slco1a1|7873_1	1	[ENSMUSG00000041698,ENSMUSG00000041698]	[Slco1a1,Slco1a1]	[=32,=32]	[ENSMUST00000042119.6,ENSMUST00000168119.8]	[protein_coding,protein_coding]
ENSMUSG00000041698|Slco1a1|6953_1	1	[ENSMUSG00000041698,ENSMUSG00000041698]	[Slco1a1,Slco1a1]	[=32,=32]	[ENSMUST00000042119.6,ENSMUST00000168119.8]	[protein_coding,protein_coding]
ENSMUSG00000041710|Trpc5|7871_1	1	[ENSMUSG00000041710]	[Trpc5]	[=32]	[ENSMUST00000040184.4]	[protein_coding]
ENSMUSG00000041710|Trpc5|6217_1	1	[ENSMUSG00000041710]	[Trpc5]	[=32]	[ENSMUST00000040184.4]	[protein_coding]
ENSMUSG00000041712|Ubr7|4561_1	1	[ENSMUSG00000041712]	[Ubr7]	[=32]	[ENSMUST00000046404.8]	[protein_coding]
ENSMUSG00000041712|Ubr7|8550_1	1	[ENSMUSG00000041712]	[Ubr7]	[=32]	[ENSMUST00000046404.8]	[protein_coding]
ENSMUSG00000041718|Alg13|11322_1	1	[ENSMUSG00000041718]	[Alg13]	[=32]	[ENSMUST00000070801.11]	[protein_coding]
ENSMUSG00000041718|Alg13|11322_2	1	[ENSMUSG00000041718]	[Alg13]	[=32]	[ENSMUST00000238864.2]	[protein_coding]
ENSMUSG00000042502|Cd2bp2|3952_1	1	[ENSMUSG00000042502,ENSMUSG00000042502,ENSMUSG00000042502]	[Cd2bp2,Cd2bp2,Cd2bp2]	[=32,=32,=32]	[ENSMUST00000205316.2,ENSMUST00000166791.8,ENSMUST00000206026.2]	[protein_coding,protein_coding,protein_coding]
ENSMUSG00000042506|Usp22|14489_1	1	[ENSMUSG00000042506]	[Usp22]	[=32]	[ENSMUST00000041683.9]	[protein_coding]
ENSMUSG00000042506|Usp22|11148_1	1	[ENSMUSG00000042506]	[Usp22]	[=32]	[ENSMUST00000041683.9]	[protein_coding]
ENSMUSG00000042557|Sin3a|1414_1	1	[ENSMUSG00000042557,ENSMUSG00000042557,ENSMUSG00000042557,ENSMUSG00000042557,ENSMUSG00000042557]	[Sin3a,Sin3a,Sin3a,Sin3a,Sin3a]	[=32,=32,=32,=32,=32]	[ENSMUST00000168177.8,ENSMUST00000167715.8,ENSMUST00000168678.8,ENSMUST00000168502.8,ENSMUST00000049169.6]	[protein_coding,protein_coding,protein_coding,protein_coding,protein_coding]
ENSMUSG00000042557|Sin3a|17037_1	1	[ENSMUSG00000042557,ENSMUSG00000042557,ENSMUSG00000042557,ENSMUSG00000042557,ENSMUSG00000042557]	[Sin3a,Sin3a,Sin3a,Sin3a,Sin3a]	[=32,=32,=32,=32,=32]	[ENSMUST00000168177.8,ENSMUST00000167715.8,ENSMUST00000168678.8,ENSMUST00000168502.8,ENSMUST00000049169.6]	[protein_coding,protein_coding,protein_coding,protein_coding,protein_coding]
ENSMUSG00000042589|Cux2|1376_1	1	[ENSMUSG00000042589,ENSMUSG00000042589,ENSMUSG00000042589]	[Cux2,Cux2,Cux2]	[=32,=32,=32]	[ENSMUST00000086317.12,ENSMUST00000168288.9,ENSMUST00000111752.10]	[protein_coding,protein_coding,protein_coding]
ENSMUSG00000042589|Cux2|7114_1	2	[ENSMUSG00000042589,ENSMUSG00000137812,ENSMUSG00000042589,ENSMUSG00000042589]	[Cux2,Gm70861,Cux2,Cux2]	[=32,X4=21X7,=32,=32]	[ENSMUST00000086317.12,ENSMUST00000343737.1,ENSMUST00000168288.9,ENSMUST00000111752.10]	[protein_coding,lncRNA,protein_coding,protein_coding]
ENSMUSG00000042596|Tfap2d|5583_1	1	[ENSMUSG00000042596]	[Tfap2d]	[=32]	[ENSMUST00000037294.8]	[protein_coding]
ENSMUSG00000042596|Tfap2d|16200_1	1	[ENSMUSG00000042596]	[Tfap2d]	[=32]	[ENSMUST00000037294.8]	[protein_coding]
ENSMUSG00000042599|Kdm7a|4629_1	1	[ENSMUSG00000042599]	[Kdm7a]	[=32]	[ENSMUST00000002305.9]	[protein_coding]
ENSMUSG00000043673|Kcns3|12817_1	1	[ENSMUSG00000043673,ENSMUSG00000043673,ENSMUSG00000043673]	[Kcns3,Kcns3,Kcns3]	[=32,=32,=32]	[ENSMUST00000164495.9,ENSMUST00000217974.2,ENSMUST00000055673.2]	[protein_coding,protein_coding,protein_coding]
ENSMUSG00000043702|Pde12|13771_1	1	[ENSMUSG00000043702]	[Pde12]	[=32]	[ENSMUST00000052932.10]	[protein_coding]
ENSMUSG00000043702|Pde12|9975_1	1	[ENSMUSG00000043702]	[Pde12]	[=32]	[ENSMUST00000052932.10]	[protein_coding]
ENSMUSG00000043733|Ptpn11|1864_1	1	[ENSMUSG00000043733,ENSMUSG00000043733]	[Ptpn11,Ptpn11]	[=32,=32]	[ENSMUST00000100770.9,ENSMUST00000054547.9]	[protein_coding,protein_coding]
ENSMUSG00000040260|Daam2|15003_1	1	[ENSMUSG00000040260]	[Daam2]	[=32]	[ENSMUST00000057610.8]	[protein_coding]
ENSMUSG00000040260|Daam2|15003_2	1	[ENSMUSG00000040260]	[Daam2]	[=32]	[ENSMUST00000224595.2]	[protein_coding]
ENSMUSG00000040264|Gbp2b|9251_1	1	[ENSMUSG00000040264]	[Gbp2b]	[=32]	[ENSMUST00000029936.5]	[protein_coding]
ENSMUSG00000040264|Gbp2b|11970_1	1	[ENSMUSG00000040264]	[Gbp2b]	[=32]	[ENSMUST00000029936.5]	[protein_coding]
ENSMUSG00000040268|Plekha1|4667_1	1	[ENSMUSG00000040268,ENSMUSG00000040268,ENSMUSG00000040268,ENSMUSG00000040268]	[Plekha1,Plekha1,Plekha1,Plekha1]	[=32,=32,=32,=32]	[ENSMUST00000048180.12,ENSMUST00000151119.9,ENSMUST00000075181.11,ENSMUST00000120441.8]	[protein_coding,protein_coding,protein_coding,protein_coding]
ENSMUSG00000040268|Plekha1|1872_1	1	[ENSMUSG00000040268,ENSMUSG00000040268,ENSMUSG00000040268,ENSMUSG00000040268]	[Plekha1,Plekha1,Plekha1,Plekha1]	[=32,=32,=32,=32]	[ENSMUST00000048180.12,ENSMUST00000151119.9,ENSMUST00000075181.11,ENSMUST00000120441.8]	[protein_coding,protein_coding,protein_coding,protein_coding]
ENSMUSG00000040268|Plekha1|11921_1	1	[ENSMUSG00000040268,ENSMUSG00000040268,ENSMUSG00000040268]	[Plekha1,Plekha1,Plekha1]	[=32,=32,=32]	[ENSMUST00000151119.9,ENSMUST00000075181.11,ENSMUST00000120441.8]	[protein_coding,protein_coding,protein_coding]
ENSMUSG00000040270|Bach2|13561_1	1	[ENSMUSG00000040270,ENSMUSG00000040270,ENSMUSG00000040270]	[Bach2,Bach2,Bach2]	[=32,=32,=32]	[ENSMUST00000037416.13,ENSMUST00000171600.2,ENSMUST00000108180.9]	[protein_coding,protein_coding,protein_coding]
ENSMUSG00000040270|Bach2|13381_1	1	[ENSMUSG00000040270,ENSMUSG00000040270,ENSMUSG00000040270]	[Bach2,Bach2,Bach2]	[=32,=32,=32]	[ENSMUST00000037416.13,ENSMUST00000171600.2,ENSMUST00000108180.9]	[protein_coding,protein_coding,protein_coding]
ENSMUSG00000040972|Igsf21|5238_1	1	[ENSMUSG00000040972]	[Igsf21]	[=32]	[ENSMUST00000039331.9]	[protein_coding]
ENSMUSG00000040972|Igsf21|17992_1	1	[ENSMUSG00000040972]	[Igsf21]	[=32]	[ENSMUST00000039331.9]	[protein_coding]
ENSMUSG00000040997|Abhd4|3777_1	1	[ENSMUSG00000040997,ENSMUSG00000040997,ENSMUSG00000040997,ENSMUSG00000040997]	[Abhd4,Abhd4,Abhd4,Abhd4]	[=32,=32,=32,=32]	[ENSMUST00000041197.13,ENSMUST00000199338.2,ENSMUST00000180359.8,ENSMUST00000239403.2]	[protein_coding,protein_coding,protein_coding,protein_coding]
ENSMUSG00000040997|Abhd4|4855_1	1	[ENSMUSG00000040997,ENSMUSG00000040997,ENSMUSG00000040997]	[Abhd4,Abhd4,Abhd4]	[=32,=32,=32]	[ENSMUST00000041197.13,ENSMUST00000180359.8,ENSMUST00000239403.2]	[protein_coding,protein_coding,protein_coding]
ENSMUSG00000041046|Ramp3|10045_1	1	[ENSMUSG00000041046]	[Ramp3]	[=32]	[ENSMUST00000045374.8]	[protein_coding]
ENSMUSG00000041046|Ramp3|14839_1	1	[ENSMUSG00000041046]	[Ramp3]	[=32]	[ENSMUST00000045374.8]	[protein_coding]
ENSMUSG00000041046|Ramp3|360_1	1	[ENSMUSG00000041046]	[Ramp3]	[=32]	[ENSMUST00000045374.8]	[protein_coding]
ENSMUSG00000041075|Fzd7|7727_1	1	[ENSMUSG00000041075]	[Fzd7]	[=32]	[ENSMUST00000114246.4]	[protein_coding]
ENSMUSG00000041075|Fzd7|3953_1	1	[ENSMUSG00000041075]	[Fzd7]	[=32]	[ENSMUST00000114246.4]	[protein_coding]
ENSMUSG00000041078|Grid1|13027_1	1	[ENSMUSG00000041078]	[Grid1]	[=32]	[ENSMUST00000043349.7]	[protein_coding]
ENSMUSG00000041552|Ptchd1|13533_1	1	[ENSMUSG00000041552]	[Ptchd1]	[=32]	[ENSMUST00000038665.6]	[protein_coding]
ENSMUSG00000041552|Ptchd1|16856_1	1	[ENSMUSG00000041552]	[Ptchd1]	[=32]	[ENSMUST00000038665.6]	[protein_coding]
ENSMUSG00000041556|Fbxo2|1955_1	1	[ENSMUSG00000041556]	[Fbxo2]	[=32]	[ENSMUST00000047951.9]	[protein_coding]
ENSMUSG00000041556|Fbxo2|11203_1	1	[ENSMUSG00000041556]	[Fbxo2]	[=32]	[ENSMUST00000047951.9]	[protein_coding]
ENSMUSG00000041559|Fmod|12342_1	1	[ENSMUSG00000041559]	[Fmod]	[=32]	[ENSMUST00000048183.8]	[protein_coding]
ENSMUSG00000041559|Fmod|6545_1	1	[ENSMUSG00000041559]	[Fmod]	[=32]	[ENSMUST00000048183.8]	[protein_coding]
ENSMUSG00000041570|Camsap2|22_1	1	[ENSMUSG00000041570,ENSMUSG00000041570,ENSMUSG00000041570]	[Camsap2,Camsap2,Camsap2]	[=32,=32,=32]	[ENSMUST00000192314.2,ENSMUST00000192001.6,ENSMUST00000048309.12]	[protein_coding,protein_coding,protein_coding]
ENSMUSG00000041570|Camsap2|972_1	1	[ENSMUSG00000041570,ENSMUSG00000041570,ENSMUSG00000041570]	[Camsap2,Camsap2,Camsap2]	[=32,=32,=32]	[ENSMUST00000192314.2,ENSMUST00000192001.6,ENSMUST00000048309.12]	[protein_coding,protein_coding,protein_coding]
ENSMUSG00000041577|Prelp|9938_1	1	[ENSMUSG00000041577]	[Prelp]	[=32]	[ENSMUST00000048432.6]	[protein_coding]
ENSMUSG00000041577|Prelp|14650_1	1	[ENSMUSG00000041577]	[Prelp]	[=32]	[ENSMUST00000048432.6]	[protein_coding]
ENSMUSG00000042190|Cmklr1|18429_1	1	[ENSMUSG00000042190]	[Cmklr1]	[=32]	[ENSMUST00000047936.13]	[protein_coding]
ENSMUSG00000042207|Kdm5b|10317_1	1	[ENSMUSG00000042207,ENSMUSG00000042207]	[Kdm5b,Kdm5b]	[=32,=32]	[ENSMUST00000047714.14,ENSMUST00000112198.3]	[protein_coding,protein_coding]
ENSMUSG00000042207|Kdm5b|11887_1	1	[ENSMUSG00000042207,ENSMUSG00000042207]	[Kdm5b,Kdm5b]	[=32,=32]	[ENSMUST00000047714.14,ENSMUST00000112198.3]	[protein_coding,protein_coding]
ENSMUSG00000042212|Sprr2d|9529_1	1	[ENSMUSG00000042212]	[Sprr2d]	[=32]	[ENSMUST00000047477.4]	[protein_coding]
ENSMUSG00000042212|Sprr2d|2394_1	1	[ENSMUSG00000042212]	[Sprr2d]	[=32]	[ENSMUST00000047477.4]	[protein_coding]
ENSMUSG00000042215|Bag2|15682_1	1	[ENSMUSG00000042215]	[Bag2]	[=32]	[ENSMUST00000044691.9]	[protein_coding]
ENSMUSG00000042215|Bag2|11988_1	1	[ENSMUSG00000042215]	[Bag2]	[=32]	[ENSMUST00000044691.9]	[protein_coding]
ENSMUSG00000042228|Lyn|4769_1	1	[ENSMUSG00000042228,ENSMUSG00000042228]	[Lyn,Lyn]	[=32,=32]	[ENSMUST00000041377.13,ENSMUST00000103010.4]	[protein_coding,protein_coding]
ENSMUSG00000042228|Lyn|5271_1	1	[ENSMUSG00000042228,ENSMUSG00000042228]	[Lyn,Lyn]	[=32,=32]	[ENSMUST00000041377.13,ENSMUST00000103010.4]	[protein_coding,protein_coding]
ENSMUSG00000042249|Grk3|1274_1	1	[ENSMUSG00000042249,ENSMUSG00000042249,ENSMUSG00000042249]	[Grk3,Grk3,Grk3]	[=32,=32,=32]	[ENSMUST00000197888.5,ENSMUST00000065167.9,ENSMUST00000197776.2]	[protein_coding,protein_coding,protein_coding]
ENSMUSG00000043079|Synpo|12650_1	1	[ENSMUSG00000043079,ENSMUSG00000043079,ENSMUSG00000043079,ENSMUSG00000043079,ENSMUSG00000043079,ENSMUSG00000043079]	[Synpo,Synpo,Synpo,Synpo,Synpo,Synpo]	[=32,=32,=32,=32,=32,=32]	[ENSMUST00000130044.2,ENSMUST00000097566.10,ENSMUST00000115318.4,ENSMUST00000130360.2,ENSMUST00000155195.3,ENSMUST00000143275.3]	[protein_coding,protein_coding,protein_coding,protein_coding,protein_coding,protein_coding]
ENSMUSG00000043079|Synpo|1325_1	1	[ENSMUSG00000043079,ENSMUSG00000043079,ENSMUSG00000043079,ENSMUSG00000043079,ENSMUSG00000043079,ENSMUSG00000043079]	[Synpo,Synpo,Synpo,Synpo,Synpo,Synpo]	[=32,=32,=32,=32,=32,=32]	[ENSMUST00000130044.2,ENSMUST00000097566.10,ENSMUST00000115318.4,ENSMUST00000130360.2,ENSMUST00000155195.3,ENSMUST00000143275.3]	[protein_coding,protein_coding,protein_coding,protein_coding,protein_coding,protein_coding]
ENSMUSG00000043099|Hic1|16132_1	1	[ENSMUSG00000043099,ENSMUSG00000043099]	[Hic1,Hic1]	[=32,=32]	[ENSMUST00000055619.6,ENSMUST00000131720.3]	[protein_coding,protein_coding]
ENSMUSG00000043099|Hic1|4799_1	1	[ENSMUSG00000043099,ENSMUSG00000043099]	[Hic1,Hic1]	[=32,=32]	[ENSMUST00000055619.6,ENSMUST00000131720.3]	[protein_coding,protein_coding]
ENSMUSG00000043099|Hic1|11861_1	1	[ENSMUSG00000043099,ENSMUSG00000043099]	[Hic1,Hic1]	[=32,=32]	[ENSMUST00000055619.6,ENSMUST00000131720.3]	[protein_coding,protein_coding]
ENSMUSG00000043144|Aqp6|6506_1	1	[ENSMUSG00000043144]	[Aqp6]	[=32]	[ENSMUST00000230075.2]	[protein_coding]
ENSMUSG00000043144|Aqp6|6506_2	1	[ENSMUSG00000043144]	[Aqp6]	[=32]	[ENSMUST00000023754.6]	[protein_coding]
ENSMUSG00000043144|Aqp6|14071_1	1	[ENSMUSG00000043144]	[Aqp6]	[=32]	[ENSMUST00000023754.6]	[protein_coding]
ENSMUSG00000043207|Zmpste24|4588_1	1	[ENSMUSG00000043207]	[Zmpste24]	[=32]	[ENSMUST00000058754.9]	[protein_coding]
ENSMUSG00000040254|Sema3d|5885_1	1	[ENSMUSG00000040254,ENSMUSG00000040254]	[Sema3d,Sema3d]	[=32,=32]	[ENSMUST00000197927.2,ENSMUST00000030868.11]	[protein_coding,protein_coding]
ENSMUSG00000040254|Sema3d|15778_1	1	[ENSMUSG00000040254,ENSMUSG00000040254]	[Sema3d,Sema3d]	[=32,=32]	[ENSMUST00000197927.2,ENSMUST00000030868.11]	[protein_coding,protein_coding]
ENSMUSG00000040258|Nxph4|14123_1	1	[ENSMUSG00000040258]	[Nxph4]	[=32]	[ENSMUST00000095266.3]	[protein_coding]
ENSMUSG00000040258|Nxph4|11202_1	1	[ENSMUSG00000040258]	[Nxph4]	[=32]	[ENSMUST00000095266.3]	[protein_coding]
ENSMUSG00000040258|Nxph4|2463_1	1	[ENSMUSG00000040258]	[Nxph4]	[=32]	[ENSMUST00000095266.3]	[protein_coding]
ENSMUSG00000040610|Tlx3|16404_1	1	[ENSMUSG00000040610]	[Tlx3]	[=32]	[ENSMUST00000037746.8]	[protein_coding]
ENSMUSG00000040613|Apobec1|15976_1	1	[ENSMUSG00000040613,ENSMUSG00000040613,ENSMUSG00000040613]	[Apobec1,Apobec1,Apobec1]	[=32,=32,=32]	[ENSMUST00000112586.8,ENSMUST00000112587.11,ENSMUST00000112585.8]	[protein_coding,protein_coding,protein_coding]
ENSMUSG00000040613|Apobec1|423_1	1	[ENSMUSG00000040613,ENSMUSG00000040613,ENSMUSG00000040613]	[Apobec1,Apobec1,Apobec1]	[=32,=32,=32]	[ENSMUST00000112586.8,ENSMUST00000112587.11,ENSMUST00000112585.8]	[protein_coding,protein_coding,protein_coding]
ENSMUSG00000040620|Dhx33|8216_1	1	[ENSMUSG00000040620,ENSMUSG00000040620]	[Dhx33,Dhx33]	[=32,=32]	[ENSMUST00000124464.2,ENSMUST00000108527.8]	[protein_coding,protein_coding]
ENSMUSG00000040620|Dhx33|1342_1	1	[ENSMUSG00000040620,ENSMUSG00000040620]	[Dhx33,Dhx33]	[=32,=32]	[ENSMUST00000124464.2,ENSMUST00000108527.8]	[protein_coding,protein_coding]
ENSMUSG00000040627|Aicda|18295_1	1	[ENSMUSG00000040627,ENSMUSG00000040627]	[Aicda,Aicda]	[=32,=32]	[ENSMUST00000043301.14,ENSMUST00000160685.2]	[protein_coding,protein_coding]
ENSMUSG00000040627|Aicda|7735_1	1	[ENSMUSG00000040627,ENSMUSG00000040627]	[Aicda,Aicda]	[=32,=32]	[ENSMUST00000043301.14,ENSMUST00000160685.2]	[protein_coding,protein_coding]
ENSMUSG00000040629|Mael|366_1	1	[ENSMUSG00000040629,ENSMUSG00000040629]	[Mael,Mael]	[=32,=32]	[ENSMUST00000194057.6,ENSMUST00000038782.4]	[protein_coding,protein_coding]
ENSMUSG00000040629|Mael|10749_1	1	[ENSMUSG00000040629,ENSMUSG00000040629]	[Mael,Mael]	[=32,=32]	[ENSMUST00000194057.6,ENSMUST00000038782.4]	[protein_coding,protein_coding]
ENSMUSG00000040632|Nrl|2433_1	1	[ENSMUSG00000040632,ENSMUSG00000040632,ENSMUSG00000040632]	[Nrl,Nrl,Nrl]	[=32,=32,=32]	[ENSMUST00000178694.3,ENSMUST00000111404.8,ENSMUST00000062232.15]	[protein_coding,protein_coding,protein_coding]
ENSMUSG00000041380|Htr2c|17987_1	1	[ENSMUSG00000041380,ENSMUSG00000041380,ENSMUSG00000041380]	[Htr2c,Htr2c,Htr2c]	[=32,=32,=32]	[ENSMUST00000156697.8,ENSMUST00000096299.9,ENSMUST00000036303.9]	[protein_coding,protein_coding,protein_coding]
ENSMUSG00000041408|Wapl|14649_1	1	[ENSMUSG00000041408,ENSMUSG00000041408,ENSMUSG00000041408]	[Wapl,Wapl,Wapl]	[=32,=32,=32]	[ENSMUST00000048263.14,ENSMUST00000169910.8,ENSMUST00000090027.11]	[protein_coding,protein_coding,protein_coding]
ENSMUSG00000041408|Wapl|12570_1	1	[ENSMUSG00000041408,ENSMUSG00000041408,ENSMUSG00000041408]	[Wapl,Wapl,Wapl]	[=32,=32,=32]	[ENSMUST00000048263.14,ENSMUST00000169910.8,ENSMUST00000090027.11]	[protein_coding,protein_coding,protein_coding]
ENSMUSG00000041415|Dicer1|6984_1	1	[ENSMUSG00000041415]	[Dicer1]	[=32]	[ENSMUST00000041987.8]	[protein_coding_LoF]
ENSMUSG00000041415|Dicer1|14543_1	1	[ENSMUSG00000041415]	[Dicer1]	[=32]	[ENSMUST00000041987.8]	[protein_coding_LoF]
ENSMUSG00000041417|Pik3r1|12637_1	1	[ENSMUSG00000041417,ENSMUSG00000041417]	[Pik3r1,Pik3r1]	[=32,=32]	[ENSMUST00000055518.13,ENSMUST00000035532.13]	[protein_coding,protein_coding]
ENSMUSG00000041417|Pik3r1|7121_1	1	[ENSMUSG00000041417,ENSMUSG00000041417]	[Pik3r1,Pik3r1]	[=32,=32]	[ENSMUST00000055518.13,ENSMUST00000035532.13]	[protein_coding,protein_coding]
ENSMUSG00000041420|Meis3|3027_1	1	[ENSMUSG00000041420,ENSMUSG00000041420]	[Meis3,Meis3]	[=32,=32]	[ENSMUST00000002495.18,ENSMUST00000176506.8]	[protein_coding,protein_coding]
ENSMUSG00000041420|Meis3|5176_1	1	[ENSMUSG00000041420,ENSMUSG00000041420]	[Meis3,Meis3]	[=32,=32]	[ENSMUST00000002495.18,ENSMUST00000176506.8]	[protein_coding,protein_coding]
ENSMUSG00000041429|Nthl1|4843_1	1	[ENSMUSG00000041429]	[Nthl1]	[=32]	[ENSMUST00000047611.4]	[protein_coding]
ENSMUSG00000041977|Arhgef11|16035_1	1	[ENSMUSG00000041977]	[Arhgef11]	[=32]	[ENSMUST00000039476.15]	[protein_coding]
ENSMUSG00000041977|Arhgef11|1635_1	1	[ENSMUSG00000041977]	[Arhgef11]	[=32]	[ENSMUST00000039476.15]	[protein_coding]
ENSMUSG00000042002|Foxn4|1451_1	1	[ENSMUSG00000042002]	[Foxn4]	[=32]	[ENSMUST00000044790.12]	[protein_coding]
ENSMUSG00000042002|Foxn4|16573_1	1	[ENSMUSG00000042002]	[Foxn4]	[=32]	[ENSMUST00000044790.12]	[protein_coding]
ENSMUSG00000042010|Acacb|17613_1	1	[ENSMUSG00000042010,ENSMUSG00000042010]	[Acacb,Acacb]	[=32,=32]	[ENSMUST00000102582.8,ENSMUST00000031583.15]	[protein_coding,protein_coding]
ENSMUSG00000042010|Acacb|12178_1	1	[ENSMUSG00000042010,ENSMUSG00000042010]	[Acacb,Acacb]	[=32,=32]	[ENSMUST00000102582.8,ENSMUST00000031583.15]	[protein_coding,protein_coding]
ENSMUSG00000042096|Dao|9303_1	1	[ENSMUSG00000042096,ENSMUSG00000042096,ENSMUSG00000042096]	[Dao,Dao,Dao]	[=32,=32,=32]	[ENSMUST00000112292.9,ENSMUST00000086599.11,ENSMUST00000161610.6]	[protein_coding,protein_coding,protein_coding]
ENSMUSG00000042096|Dao|14670_1	1	[ENSMUSG00000042096,ENSMUSG00000042096,ENSMUSG00000042096]	[Dao,Dao,Dao]	[=32,=32,=32]	[ENSMUST00000112292.9,ENSMUST00000086599.11,ENSMUST00000161610.6]	[protein_coding,protein_coding,protein_coding]
ENSMUSG00000042096|Dao|7331_1	1	[ENSMUSG00000042096,ENSMUSG00000042096,ENSMUSG00000042096]	[Dao,Dao,Dao]	[=32,=32,=32]	[ENSMUST00000112292.9,ENSMUST00000086599.11,ENSMUST00000161610.6]	[protein_coding,protein_coding,protein_coding]
ENSMUSG00000042190|Cmklr1|14508_1	1	[ENSMUSG00000042190]	[Cmklr1]	[=32]	[ENSMUST00000047936.13]	[protein_coding]
ENSMUSG00000042985|Upk3b|8377_1	1	[ENSMUSG00000042985]	[Upk3b]	[=32]	[ENSMUST00000062606.8]	[protein_coding]
ENSMUSG00000043013|Onecut1|3218_1	1	[ENSMUSG00000043013]	[Onecut1]	[=32]	[ENSMUST00000056006.11]	[protein_coding]
ENSMUSG00000043013|Onecut1|2577_1	1	[ENSMUSG00000043013]	[Onecut1]	[=32]	[ENSMUST00000056006.11]	[protein_coding]
ENSMUSG00000043017|Ptgir|7702_1	1	[ENSMUSG00000043017,ENSMUSG00000043017]	[Ptgir,Ptgir]	[=32,=32]	[ENSMUST00000144408.2,ENSMUST00000086101.6]	[protein_coding,protein_coding]
ENSMUSG00000043017|Ptgir|10723_1	1	[ENSMUSG00000043017,ENSMUSG00000043017]	[Ptgir,Ptgir]	[=32,=32]	[ENSMUST00000144408.2,ENSMUST00000086101.6]	[protein_coding,protein_coding]
ENSMUSG00000043029|Trpv3|3008_1	1	[ENSMUSG00000043029]	[Trpv3]	[=32]	[ENSMUST00000049676.3]	[protein_coding]
ENSMUSG00000043029|Trpv3|9789_1	1	[ENSMUSG00000043029]	[Trpv3]	[=32]	[ENSMUST00000049676.3]	[protein_coding]
ENSMUSG00000043051|Disc1|856_1	1	[ENSMUSG00000043051,ENSMUSG00000043051,ENSMUSG00000043051,ENSMUSG00000043051,ENSMUSG00000043051,ENSMUSG00000043051]	[Disc1,Disc1,Disc1,Disc1,Disc1,Disc1]	[=32,=32,=32,=32,=32,=32]	[ENSMUST00000075730.11,ENSMUST00000117658.8,ENSMUST00000122389.8,ENSMUST00000121953.2,ENSMUST00000118942.8,ENSMUST00000098311.11]	[protein_coding,protein_coding,protein_coding,protein_coding,protein_coding,protein_coding]
ENSMUSG00000043051|Disc1|12831_1	1	[ENSMUSG00000043051]	[Disc1]	[=32]	[ENSMUST00000122389.8]	[protein_coding]
ENSMUSG00000043051|Disc1|12831_2	1	[ENSMUSG00000043051,ENSMUSG00000043051,ENSMUSG00000043051,ENSMUSG00000043051,ENSMUSG00000043051]	[Disc1,Disc1,Disc1,Disc1,Disc1]	[=32,=32,=32,=32,=32]	[ENSMUST00000075730.11,ENSMUST00000117658.8,ENSMUST00000121953.2,ENSMUST00000118942.8,ENSMUST00000098311.11]	[protein_coding,protein_coding,protein_coding,protein_coding,protein_coding]
ENSMUSG00000044453|Ffar1|13774_1	1	[ENSMUSG00000044453]	[Ffar1]	[=32]	[ENSMUST00000052700.6]	[protein_coding]
ENSMUSG00000044468|Tent5c|5558_1	1	[ENSMUSG00000044468]	[Tent5c]	[=32]	[ENSMUST00000061455.9]	[protein_coding]
ENSMUSG00000040405|Havcr1|4685_1	1	[ENSMUSG00000040405,ENSMUSG00000040405,ENSMUSG00000040405]	[Havcr1,Havcr1,Havcr1]	[=32,=32,=32]	[ENSMUST00000109223.8,ENSMUST00000047568.5,ENSMUST00000081819.11]	[protein_coding,protein_coding,protein_coding]
ENSMUSG00000040407|Akap9|15506_1	1	[ENSMUSG00000040407]	[Akap9]	[=32]	[ENSMUST00000044492.10]	[protein_coding]
ENSMUSG00000040407|Akap9|3936_1	1	[ENSMUSG00000040407]	[Akap9]	[=32]	[ENSMUST00000044492.10]	[protein_coding]
ENSMUSG00000040410|Fbxl4|9795_1	1	[ENSMUSG00000040410]	[Fbxl4]	[=32]	[ENSMUST00000039234.10]	[protein_coding]
ENSMUSG00000040410|Fbxl4|18322_1	1	[ENSMUSG00000040410]	[Fbxl4]	[=32]	[ENSMUST00000039234.10]	[protein_coding]
ENSMUSG00000040414|Slc25a28|14790_1	1	[ENSMUSG00000040414,ENSMUSG00000040414]	[Slc25a28,Slc25a28]	[=32,=32]	[ENSMUST00000236433.2,ENSMUST00000046038.9]	[protein_coding,protein_coding]
ENSMUSG00000040865|Ino80d|3158_1	1	[ENSMUSG00000040865,ENSMUSG00000040865,ENSMUSG00000040865]	[Ino80d,Ino80d,Ino80d]	[=32,=32,=32]	[ENSMUST00000137511.9,ENSMUST00000153992.3,ENSMUST00000097718.10]	[protein_coding,protein_coding,protein_coding]
ENSMUSG00000040899|Ccr6|771_1	1	[ENSMUSG00000040899,ENSMUSG00000040899,ENSMUSG00000040899,ENSMUSG00000040899,ENSMUSG00000040899,ENSMUSG00000040899,ENSMUSG00000040899]	[Ccr6,Ccr6,Ccr6,Ccr6,Ccr6,Ccr6,Ccr6]	[=32,=32,=32,=32,=32,=32,=32]	[ENSMUST00000177568.9,ENSMUST00000164411.10,ENSMUST00000097418.8,ENSMUST00000166348.10,ENSMUST00000167956.10,ENSMUST00000231545.2,ENSMUST00000180103.3]	[protein_coding,protein_coding,protein_coding,protein_coding,protein_coding,protein_coding,protein_coding]
ENSMUSG00000040899|Ccr6|10901_1	1	[ENSMUSG00000040899,ENSMUSG00000040899,ENSMUSG00000040899,ENSMUSG00000040899,ENSMUSG00000040899,ENSMUSG00000040899,ENSMUSG00000040899]	[Ccr6,Ccr6,Ccr6,Ccr6,Ccr6,Ccr6,Ccr6]	[=32,=32,=32,=32,=32,=32,=32]	[ENSMUST00000177568.9,ENSMUST00000164411.10,ENSMUST00000097418.8,ENSMUST00000166348.10,ENSMUST00000167956.10,ENSMUST00000231545.2,ENSMUST00000180103.3]	[protein_coding,protein_coding,protein_coding,protein_coding,protein_coding,protein_coding,protein_coding]
ENSMUSG00000040901|Kcnk18|1869_1	1	[ENSMUSG00000040901]	[Kcnk18]	[=32]	[ENSMUST00000065204.8]	[protein_coding]
ENSMUSG00000040901|Kcnk18|16299_1	1	[ENSMUSG00000040901]	[Kcnk18]	[=32]	[ENSMUST00000065204.8]	[protein_coding]
ENSMUSG00000040918|Slc19a2|6741_1	1	[ENSMUSG00000040918,ENSMUSG00000040918,ENSMUSG00000040918]	[Slc19a2,Slc19a2,Slc19a2]	[=32,=32,=32]	[ENSMUST00000169394.2,ENSMUST00000159230.8,ENSMUST00000044021.12]	[protein_coding,protein_coding,protein_coding]
ENSMUSG00000040918|Slc19a2|4016_1	1	[ENSMUSG00000040918,ENSMUSG00000040918]	[Slc19a2,Slc19a2]	[=32,=32]	[ENSMUST00000159230.8,ENSMUST00000044021.12]	[protein_coding,protein_coding]
ENSMUSG00000040929|Rfx3|10409_1	1	[ENSMUSG00000040929,ENSMUSG00000040929,ENSMUSG00000040929,ENSMUSG00000040929]	[Rfx3,Rfx3,Rfx3,Rfx3]	[=32,=32,=32,=32]	[ENSMUST00000172907.8,ENSMUST00000165566.8,ENSMUST00000174850.8,ENSMUST00000046898.17]	[protein_coding,protein_coding,protein_coding,protein_coding]
ENSMUSG00000040929|Rfx3|12448_1	1	[ENSMUSG00000040929,ENSMUSG00000040929,ENSMUSG00000040929,ENSMUSG00000040929]	[Rfx3,Rfx3,Rfx3,Rfx3]	[=32,=32,=32,=32]	[ENSMUST00000172907.8,ENSMUST00000165566.8,ENSMUST00000174850.8,ENSMUST00000046898.17]	[protein_coding,protein_coding,protein_coding,protein_coding]
ENSMUSG00000040935|Padi6|8565_1	1	[ENSMUSG00000040935]	[Padi6]	[=32]	[ENSMUST00000038749.11]	[protein_coding]
ENSMUSG00000041879|Ipo9|2998_1	1	[ENSMUSG00000041879]	[Ipo9]	[=32]	[ENSMUST00000041023.14]	[protein_coding]
ENSMUSG00000041911|Dlx1|11426_1	1	[ENSMUSG00000041911]	[Dlx1]	[=32]	[ENSMUST00000037119.4]	[protein_coding]
ENSMUSG00000041911|Dlx1|17579_1	1	[ENSMUSG00000041911]	[Dlx1]	[=32]	[ENSMUST00000037119.4]	[protein_coding]
ENSMUSG00000041912|Tdrkh|11186_1	1	[ENSMUSG00000041912,ENSMUSG00000041912,ENSMUSG00000041912,ENSMUSG00000041912,ENSMUSG00000041912,ENSMUSG00000041912,ENSMUSG00000041912]	[Tdrkh,Tdrkh,Tdrkh,Tdrkh,Tdrkh,Tdrkh,Tdrkh]	[=32,=32,=32,=32,=32,=32,=32]	[ENSMUST00000197495.2,ENSMUST00000200486.5,ENSMUST00000166032.8,ENSMUST00000196606.5,ENSMUST00000045245.10,ENSMUST00000197901.5,ENSMUST00000196386.5]	[protein_coding,protein_coding,protein_coding,protein_coding,protein_coding,protein_coding,protein_coding]
ENSMUSG00000041912|Tdrkh|16937_1	1	[ENSMUSG00000041912,ENSMUSG00000041912]	[Tdrkh,Tdrkh]	[=32,=32]	[ENSMUST00000200486.5,ENSMUST00000196386.5]	[protein_coding,protein_coding]
ENSMUSG00000041912|Tdrkh|16937_2	1	[ENSMUSG00000041912,ENSMUSG00000041912,ENSMUSG00000041912,ENSMUSG00000041912,ENSMUSG00000041912]	[Tdrkh,Tdrkh,Tdrkh,Tdrkh,Tdrkh]	[=32,=32,=32,=32,=32]	[ENSMUST00000197495.2,ENSMUST00000166032.8,ENSMUST00000196606.5,ENSMUST00000045245.10,ENSMUST00000197901.5]	[protein_coding,protein_coding,protein_coding,protein_coding,protein_coding]
ENSMUSG00000041936|Agrn|18160_1	1	[ENSMUSG00000041936,ENSMUSG00000041936,ENSMUSG00000041936,ENSMUSG00000041936]	[Agrn,Agrn,Agrn,Agrn]	[=32,=32,=32,=32]	[ENSMUST00000180572.2,ENSMUST00000105575.9,ENSMUST00000071248.12,ENSMUST00000105574.9]	[protein_coding,protein_coding,protein_coding,protein_coding]
ENSMUSG00000041936|Agrn|18333_1	1	[ENSMUSG00000041936,ENSMUSG00000041936,ENSMUSG00000041936,ENSMUSG00000041936]	[Agrn,Agrn,Agrn,Agrn]	[=32,=32,=32,=32]	[ENSMUST00000180572.2,ENSMUST00000105575.9,ENSMUST00000071248.12,ENSMUST00000105574.9]	[protein_coding,protein_coding,protein_coding,protein_coding]
ENSMUSG00000041954|Tnfrsf18|16845_1	1	[ENSMUSG00000041954,ENSMUSG00000041954,ENSMUSG00000041954]	[Tnfrsf18,Tnfrsf18,Tnfrsf18]	[=32,=32,=32]	[ENSMUST00000103173.10,ENSMUST00000040274.13,ENSMUST00000122001.3]	[protein_coding,protein_coding,protein_coding]
ENSMUSG00000041954|Tnfrsf18|11214_1	1	[ENSMUSG00000041954,ENSMUSG00000041954]	[Tnfrsf18,Tnfrsf18]	[=32,=32]	[ENSMUST00000103173.10,ENSMUST00000122001.3]	[protein_coding,protein_coding]
ENSMUSG00000043342|Hoxd9|4047_1	1	[ENSMUSG00000043342]	[Hoxd9]	[=32]	[ENSMUST00000059272.10]	[protein_coding]
ENSMUSG00000043410|Hfm1|13730_1	1	[ENSMUSG00000043410,ENSMUSG00000043410]	[Hfm1,Hfm1]	[=32,=32]	[ENSMUST00000112690.10,ENSMUST00000117588.8]	[protein_coding,protein_coding]
ENSMUSG00000043410|Hfm1|17853_1	1	[ENSMUSG00000043410,ENSMUSG00000043410]	[Hfm1,Hfm1]	[=32,=32]	[ENSMUST00000112690.10,ENSMUST00000117588.8]	[protein_coding,protein_coding]
ENSMUSG00000043441|Gpr149|15905_1	1	[ENSMUSG00000043441]	[Gpr149]	[=32]	[ENSMUST00000058535.6]	[protein_coding]
ENSMUSG00000043441|Gpr149|2079_1	1	[ENSMUSG00000043441]	[Gpr149]	[=32]	[ENSMUST00000058535.6]	[protein_coding]
ENSMUSG00000043456|Zfp536|4626_1	1	[ENSMUSG00000043456,ENSMUSG00000043456,ENSMUSG00000043456,ENSMUSG00000043456]	[Zfp536,Zfp536,Zfp536,Zfp536]	[=32,=32,=32,=32]	[ENSMUST00000176205.8,ENSMUST00000176114.8,ENSMUST00000175941.8,ENSMUST00000056338.13]	[protein_coding,protein_coding,protein_coding,protein_coding]
ENSMUSG00000043456|Zfp536|12501_1	1	[ENSMUSG00000043456,ENSMUSG00000043456,ENSMUSG00000043456,ENSMUSG00000043456]	[Zfp536,Zfp536,Zfp536,Zfp536]	[=32,=32,=32,=32]	[ENSMUST00000176205.8,ENSMUST00000176114.8,ENSMUST00000175941.8,ENSMUST00000056338.13]	[protein_coding,protein_coding,protein_coding,protein_coding]
ENSMUSG00000043487|Acot6|7979_1	1	[ENSMUSG00000043487]	[Acot6]	[=32]	[ENSMUST00000222921.2]	[protein_coding]
ENSMUSG00000043487|Acot6|7979_2	1	[ENSMUSG00000043487]	[Acot6]	[=32]	[ENSMUST00000056822.4]	[protein_coding]
ENSMUSG00000043487|Acot6|12002_1	1	[ENSMUSG00000043487]	[Acot6]	[=32]	[ENSMUST00000222921.2]	[protein_coding]
ENSMUSG00000039683|Sdk1|16427_1	1	[ENSMUSG00000039683,ENSMUSG00000039683]	[Sdk1,Sdk1]	[=32,=32]	[ENSMUST00000085774.11,ENSMUST00000074546.7]	[protein_coding,protein_coding]
ENSMUSG00000039683|Sdk1|1085_1	1	[ENSMUSG00000039683,ENSMUSG00000039683]	[Sdk1,Sdk1]	[=32,=32]	[ENSMUST00000085774.11,ENSMUST00000074546.7]	[protein_coding,protein_coding]
ENSMUSG00000040478|Prdm13|9466_1	1	[ENSMUSG00000040478,ENSMUSG00000040478]	[Prdm13,Prdm13]	[=32,=32]	[ENSMUST00000095141.4,ENSMUST00000076206.11]	[protein_coding,protein_coding]
ENSMUSG00000040478|Prdm13|14454_1	1	[ENSMUSG00000040478,ENSMUSG00000040478]	[Prdm13,Prdm13]	[=32,=32]	[ENSMUST00000095141.4,ENSMUST00000076206.11]	[protein_coding,protein_coding]
ENSMUSG00000040478|Prdm13|16377_1	1	[ENSMUSG00000040478,ENSMUSG00000040478]	[Prdm13,Prdm13]	[=32,=32]	[ENSMUST00000095141.4,ENSMUST00000076206.11]	[protein_coding,protein_coding]
ENSMUSG00000040482|Dxo|9730_1	1	[ENSMUSG00000040482,ENSMUSG00000040482,ENSMUSG00000040482]	[Dxo,Dxo,Dxo]	[=32,=32,=32]	[ENSMUST00000174092.8,ENSMUST00000180043.8,ENSMUST00000046244.15]	[protein_coding,protein_coding,protein_coding]
ENSMUSG00000040482|Dxo|14084_1	1	[ENSMUSG00000040482,ENSMUSG00000040482,ENSMUSG00000040482]	[Dxo,Dxo,Dxo]	[=32,=32,=32]	[ENSMUST00000174092.8,ENSMUST00000180043.8,ENSMUST00000046244.15]	[protein_coding,protein_coding,protein_coding]
ENSMUSG00000040485|Lrrc52|2036_1	1	[ENSMUSG00000040485]	[Lrrc52]	[=32]	[ENSMUST00000036643.6]	[protein_coding]
ENSMUSG00000040485|Lrrc52|3916_1	1	[ENSMUSG00000040485]	[Lrrc52]	[=32]	[ENSMUST00000036643.6]	[protein_coding]
ENSMUSG00000040489|Sox30|14320_1	1	[ENSMUSG00000040489]	[Sox30]	[=32]	[ENSMUST00000049038.4]	[protein_coding]
ENSMUSG00000040489|Sox30|12758_1	1	[ENSMUSG00000040489]	[Sox30]	[=32]	[ENSMUST00000049038.4]	[protein_coding]
ENSMUSG00000040495|Chrm4|4606_1	1	[ENSMUSG00000040495]	[Chrm4]	[=32]	[ENSMUST00000045537.4]	[protein_coding]
ENSMUSG00000041078|Grid1|11144_1	1	[ENSMUSG00000041078]	[Grid1]	[=32]	[ENSMUST00000043349.7]	[protein_coding]
ENSMUSG00000041096|Tspyl2|15883_1	1	[ENSMUSG00000041096]	[Tspyl2]	[=32]	[ENSMUST00000044509.7]	[protein_coding]
ENSMUSG00000041096|Tspyl2|12135_1	1	[ENSMUSG00000041096]	[Tspyl2]	[=32]	[ENSMUST00000044509.7]	[protein_coding]
ENSMUSG00000041112|Elmo1|17564_1	1	[ENSMUSG00000041112,ENSMUSG00000041112]	[Elmo1,Elmo1]	[=32,=32]	[ENSMUST00000180626.2,ENSMUST00000072519.7]	[protein_coding,protein_coding]
ENSMUSG00000041112|Elmo1|5803_1	1	[ENSMUSG00000041112,ENSMUSG00000041112]	[Elmo1,Elmo1]	[=32,=32]	[ENSMUST00000180626.2,ENSMUST00000072519.7]	[protein_coding,protein_coding]
ENSMUSG00000041133|Smc1a|5999_1	1	[ENSMUSG00000041133]	[Smc1a]	[=32]	[ENSMUST00000045312.6]	[protein_coding]
ENSMUSG00000041133|Smc1a|901_1	1	[ENSMUSG00000041133]	[Smc1a]	[=32]	[ENSMUST00000045312.6]	[protein_coding]
ENSMUSG00000041135|Ripk2|2268_1	1	[ENSMUSG00000041135]	[Ripk2]	[=32]	[ENSMUST00000037035.12]	[protein_coding]
ENSMUSG00000041515|Irf8|7773_1	1	[ENSMUSG00000041515]	[Irf8]	[=32]	[ENSMUST00000162001.8]	[protein_coding]
ENSMUSG00000041515|Irf8|7773_2	1	[ENSMUSG00000041515]	[Irf8]	[=32]	[ENSMUST00000047737.10]	[protein_coding]
ENSMUSG00000041530|Ago1|16825_1	1	[ENSMUSG00000041530,ENSMUSG00000041530,ENSMUSG00000041530]	[Ago1,Ago1,Ago1]	[=32,=32,=32]	[ENSMUST00000239428.2,ENSMUST00000097888.10,ENSMUST00000239399.2]	[protein_coding,protein_coding,protein_coding]
ENSMUSG00000041530|Ago1|323_1	1	[ENSMUSG00000041530,ENSMUSG00000041530,ENSMUSG00000041530]	[Ago1,Ago1,Ago1]	[=32,=32,=32]	[ENSMUST00000239428.2,ENSMUST00000097888.10,ENSMUST00000239399.2]	[protein_coding,protein_coding,protein_coding]
ENSMUSG00000041534|Rbp3|17877_1	1	[ENSMUSG00000041534]	[Rbp3]	[=32]	[ENSMUST00000035695.10]	[protein_coding]
ENSMUSG00000041534|Rbp3|4551_1	1	[ENSMUSG00000041534]	[Rbp3]	[=32]	[ENSMUST00000035695.10]	[protein_coding]
ENSMUSG00000041536|Serpina3a|15416_1	1	[ENSMUSG00000041536,ENSMUSG00000041536,ENSMUSG00000041536]	[Serpina3a,Serpina3a,Serpina3a]	[=32,=32,=32]	[ENSMUST00000021496.8,ENSMUST00000185595.7,ENSMUST00000109965.8]	[protein_coding,protein_coding,protein_coding]
ENSMUSG00000041536|Serpina3a|6745_1	1	[ENSMUSG00000041536,ENSMUSG00000041536]	[Serpina3a,Serpina3a]	[=32,=32]	[ENSMUST00000185595.7,ENSMUST00000109965.8]	[protein_coding,protein_coding]
ENSMUSG00000041540|Sox5|1534_1	1	[ENSMUSG00000041540,ENSMUSG00000041540,ENSMUSG00000041540,ENSMUSG00000041540,ENSMUSG00000041540]	[Sox5,Sox5,Sox5,Sox5,Sox5]	[=32,=32,=32,=32,=32]	[ENSMUST00000170367.9,ENSMUST00000077160.12,ENSMUST00000038815.14,ENSMUST00000111749.8,ENSMUST00000111748.8]	[protein_coding,protein_coding,protein_coding,protein_coding,protein_coding]
ENSMUSG00000041540|Sox5|2547_1	1	[ENSMUSG00000041540,ENSMUSG00000041540,ENSMUSG00000041540,ENSMUSG00000041540,ENSMUSG00000041540]	[Sox5,Sox5,Sox5,Sox5,Sox5]	[=32,=32,=32,=32,=32]	[ENSMUST00000170367.9,ENSMUST00000077160.12,ENSMUST00000038815.14,ENSMUST00000111749.8,ENSMUST00000111748.8]	[protein_coding,protein_coding,protein_coding,protein_coding,protein_coding]
ENSMUSG00000042644|Itpr3|2867_1	1	[ENSMUSG00000042644]	[Itpr3]	[=32]	[ENSMUST00000049308.9]	[protein_coding]
ENSMUSG00000042650|Alkbh5|16419_1	1	[ENSMUSG00000042650]	[Alkbh5]	[=32]	[ENSMUST00000044250.4]	[protein_coding]
ENSMUSG00000042650|Alkbh5|8399_1	1	[ENSMUSG00000042650]	[Alkbh5]	[=32]	[ENSMUST00000044250.4]	[protein_coding]
ENSMUSG00000042662|Dusp15|3088_1	1	[ENSMUSG00000042662]	[Dusp15]	[=32]	[ENSMUST00000123121.9]	[protein_coding]
ENSMUSG00000042662|Dusp15|13186_1	1	[ENSMUSG00000042662]	[Dusp15]	[=32]	[ENSMUST00000123121.9]	[protein_coding]
ENSMUSG00000042677|Zc3h12a|3290_1	1	[ENSMUSG00000042677]	[Zc3h12a]	[=32]	[ENSMUST00000036188.8]	[protein_coding]
ENSMUSG00000042677|Zc3h12a|13854_1	1	[ENSMUSG00000042677]	[Zc3h12a]	[=32]	[ENSMUST00000036188.8]	[protein_coding]
ENSMUSG00000042680|Garem1|12809_1	1	[ENSMUSG00000042680,ENSMUSG00000042680]	[Garem1,Garem1]	[=32,=32]	[ENSMUST00000234115.2,ENSMUST00000049260.7]	[protein_coding,protein_coding]
ENSMUSG00000042680|Garem1|17942_1	1	[ENSMUSG00000042680,ENSMUSG00000042680]	[Garem1,Garem1]	[=32,=32]	[ENSMUST00000234115.2,ENSMUST00000049260.7]	[protein_coding,protein_coding]
ENSMUSG00000042682|Selenok|10868_1	1	[ENSMUSG00000042682]	[Selenok]	[=32]	[ENSMUST00000112268.4]	[protein_coding]
ENSMUSG00000043263|Ifi209|6907_1	1	[ENSMUSG00000043263]	[Ifi209]	[=32]	[ENSMUST00000056071.13]	[protein_coding]
ENSMUSG00000043263|Ifi209|6077_1	2	[ENSMUSG00000043263,ENSMUSG00000070501]	[Ifi209,Ifi214]	[=32,X3=26X3]	[ENSMUST00000056071.13,ENSMUST00000139092.8]	[protein_coding,protein_coding]
ENSMUSG00000043286|Pnpla1|2141_1	1	[ENSMUSG00000043286]	[Pnpla1]	[=32]	[ENSMUST00000056866.8]	[protein_coding]
ENSMUSG00000043286|Pnpla1|10468_1	1	[ENSMUSG00000043286]	[Pnpla1]	[=32]	[ENSMUST00000056866.8]	[protein_coding]
ENSMUSG00000043289|Mei4|12307_1	1	[ENSMUSG00000043289,ENSMUSG00000043289,ENSMUSG00000043289]	[Mei4,Mei4,Mei4]	[=32,=32,=32]	[ENSMUST00000189832.7,ENSMUST00000057067.10,ENSMUST00000189391.2]	[protein_coding,protein_coding,protein_coding]
ENSMUSG00000043289|Mei4|16263_1	1	[ENSMUSG00000043289,ENSMUSG00000043289,ENSMUSG00000043289]	[Mei4,Mei4,Mei4]	[=32,=32,=32]	[ENSMUST00000189832.7,ENSMUST00000057067.10,ENSMUST00000189391.2]	[protein_coding,protein_coding,protein_coding]
ENSMUSG00000043301|Kcnj6|6121_1	1	[ENSMUSG00000043301,ENSMUSG00000043301,ENSMUSG00000043301,ENSMUSG00000043301]	[Kcnj6,Kcnj6,Kcnj6,Kcnj6]	[=32,=32,=32,=32]	[ENSMUST00000165538.3,ENSMUST00000232562.2,ENSMUST00000099508.4,ENSMUST00000095873.12]	[protein_coding,protein_coding,protein_coding,protein_coding]
ENSMUSG00000043301|Kcnj6|7340_1	1	[ENSMUSG00000043301,ENSMUSG00000043301,ENSMUSG00000043301]	[Kcnj6,Kcnj6,Kcnj6]	[=32,=32,=32]	[ENSMUST00000232562.2,ENSMUST00000099508.4,ENSMUST00000095873.12]	[protein_coding,protein_coding,protein_coding]
ENSMUSG00000043301|Kcnj6|7340_2	1	[ENSMUSG00000043301]	[Kcnj6]	[=32]	[ENSMUST00000165538.3]	[protein_coding]
ENSMUSG00000043342|Hoxd9|6040_1	1	[ENSMUSG00000043342]	[Hoxd9]	[=32]	[ENSMUST00000059272.10]	[protein_coding]
ENSMUSG00000045038|Prkce|3653_1	1	[ENSMUSG00000045038,ENSMUSG00000045038]	[Prkce,Prkce]	[=32,=32]	[ENSMUST00000097275.9,ENSMUST00000097274.3]	[protein_coding,protein_coding]
ENSMUSG00000040009|Gnaz|9637_1	1	[ENSMUSG00000040009,ENSMUSG00000040009]	[Gnaz,Gnaz]	[=32,=32]	[ENSMUST00000159991.2,ENSMUST00000037813.5]	[protein_coding,protein_coding]
ENSMUSG00000040009|Gnaz|15455_1	1	[ENSMUSG00000040009,ENSMUSG00000040009]	[Gnaz,Gnaz]	[=32,=32]	[ENSMUST00000159991.2,ENSMUST00000037813.5]	[protein_coding,protein_coding]
ENSMUSG00000040016|Ptger3|15721_1	1	[ENSMUSG00000040016,ENSMUSG00000040016]	[Ptger3,Ptger3]	[=32,=32]	[ENSMUST00000041175.13,ENSMUST00000173533.2]	[protein_coding,protein_coding]
ENSMUSG00000040712|Camta2|5696_1	1	[ENSMUSG00000040712,ENSMUSG00000040712,ENSMUSG00000040712,ENSMUSG00000040712,ENSMUSG00000040712,ENSMUSG00000040712]	[Camta2,Camta2,Camta2,Camta2,Camta2,Camta2]	[=32,=32,=32,=32,=32,=32]	[ENSMUST00000108545.9,ENSMUST00000108544.8,ENSMUST00000120261.8,ENSMUST00000119120.2,ENSMUST00000100933.10,ENSMUST00000036299.14]	[protein_coding,protein_coding,protein_coding,protein_coding,protein_coding,protein_coding]
ENSMUSG00000040712|Camta2|3817_1	1	[ENSMUSG00000040712,ENSMUSG00000040712,ENSMUSG00000040712,ENSMUSG00000040712,ENSMUSG00000040712,ENSMUSG00000040712]	[Camta2,Camta2,Camta2,Camta2,Camta2,Camta2]	[=32,=32,=32,=32,=32,=32]	[ENSMUST00000108545.9,ENSMUST00000108544.8,ENSMUST00000120261.8,ENSMUST00000119120.2,ENSMUST00000100933.10,ENSMUST00000036299.14]	[protein_coding,protein_coding,protein_coding,protein_coding,protein_coding,protein_coding]
ENSMUSG00000040713|Creg1|3330_1	1	[ENSMUSG00000040713]	[Creg1]	[=32]	[ENSMUST00000040298.5]	[protein_coding]
ENSMUSG00000040713|Creg1|3330_2	1	[ENSMUSG00000040713]	[Creg1]	[=32]	[ENSMUST00000111432.10]	[protein_coding]
ENSMUSG00000040713|Creg1|4341_1	1	[ENSMUSG00000040713]	[Creg1]	[=32]	[ENSMUST00000111432.10]	[protein_coding]
ENSMUSG00000040713|Creg1|16587_1	1	[ENSMUSG00000040713]	[Creg1]	[=32]	[ENSMUST00000111432.10]	[protein_coding]
ENSMUSG00000040714|Klc3|2728_1	1	[ENSMUSG00000040714,ENSMUSG00000040714,ENSMUSG00000040714,ENSMUSG00000040714]	[Klc3,Klc3,Klc3,Klc3]	[=32,=32,=32,=32]	[ENSMUST00000108459.9,ENSMUST00000047170.10,ENSMUST00000108457.3,ENSMUST00000108458.10]	[protein_coding,protein_coding,protein_coding,protein_coding]
ENSMUSG00000040714|Klc3|14315_1	1	[ENSMUSG00000040714,ENSMUSG00000040714,ENSMUSG00000040714,ENSMUSG00000040714]	[Klc3,Klc3,Klc3,Klc3]	[=32,=32,=32,=32]	[ENSMUST00000108459.9,ENSMUST00000047170.10,ENSMUST00000108457.3,ENSMUST00000108458.10]	[protein_coding,protein_coding,protein_coding,protein_coding]
ENSMUSG00000040720|Virma|14958_1	1	[ENSMUSG00000040720,ENSMUSG00000040720,ENSMUSG00000040720]	[Virma,Virma,Virma]	[=32,=32,=32]	[ENSMUST00000059914.13,ENSMUST00000108307.3,ENSMUST00000055372.14]	[protein_coding,protein_coding,protein_coding]
ENSMUSG00000040720|Virma|15320_1	1	[ENSMUSG00000040720,ENSMUSG00000040720,ENSMUSG00000040720]	[Virma,Virma,Virma]	[=32,=32,=32]	[ENSMUST00000059914.13,ENSMUST00000108307.3,ENSMUST00000055372.14]	[protein_coding,protein_coding,protein_coding]
ENSMUSG00000041642|Kif21b|18044_1	1	[ENSMUSG00000041642]	[Kif21b]	[=32]	[ENSMUST00000075164.11]	[protein_coding]
ENSMUSG00000041642|Kif21b|6702_1	1	[ENSMUSG00000041642]	[Kif21b]	[=32]	[ENSMUST00000075164.11]	[protein_coding]
ENSMUSG00000041644|Slc5a12|1876_1	1	[ENSMUSG00000041644,ENSMUSG00000041644]	[Slc5a12,Slc5a12]	[=32,=32]	[ENSMUST00000045972.13,ENSMUST00000111026.3]	[protein_coding,protein_coding]
ENSMUSG00000041644|Slc5a12|17381_1	1	[ENSMUSG00000041644,ENSMUSG00000041644]	[Slc5a12,Slc5a12]	[=32,=32]	[ENSMUST00000045972.13,ENSMUST00000111026.3]	[protein_coding,protein_coding]
ENSMUSG00000041653|Pnpla3|7339_1	1	[ENSMUSG00000041653]	[Pnpla3]	[=32]	[ENSMUST00000045289.6]	[protein_coding]
ENSMUSG00000041653|Pnpla3|320_1	1	[ENSMUSG00000041653]	[Pnpla3]	[=32]	[ENSMUST00000045289.6]	[protein_coding]
ENSMUSG00000041660|Bbox1|15221_1	1	[ENSMUSG00000041660]	[Bbox1]	[=32]	[ENSMUST00000046233.9]	[protein_coding]
ENSMUSG00000041660|Bbox1|17438_1	1	[ENSMUSG00000041660]	[Bbox1]	[=32]	[ENSMUST00000046233.9]	[protein_coding]
ENSMUSG00000041671|Pyroxd1|13249_1	1	[ENSMUSG00000041671]	[Pyroxd1]	[=32]	[ENSMUST00000041852.8]	[protein_coding]
ENSMUSG00000041671|Pyroxd1|10214_1	1	[ENSMUSG00000041671]	[Pyroxd1]	[=32]	[ENSMUST00000041852.8]	[protein_coding]
ENSMUSG00000042474|Fcmr|6195_1	1	[ENSMUSG00000042474]	[Fcmr]	[=32]	[ENSMUST00000038829.7]	[protein_coding]
ENSMUSG00000042476|Abcb4|15577_1	1	[ENSMUSG00000042476]	[Abcb4]	[=32]	[ENSMUST00000003717.13]	[protein_coding]
ENSMUSG00000042476|Abcb4|17913_1	1	[ENSMUSG00000042476]	[Abcb4]	[=32]	[ENSMUST00000003717.13]	[protein_coding]
ENSMUSG00000042487|Leo1|9719_1	1	[ENSMUSG00000042487]	[Leo1]	[=32]	[ENSMUST00000048937.6]	[protein_coding]
ENSMUSG00000042487|Leo1|17185_1	1	[ENSMUSG00000042487]	[Leo1]	[=32]	[ENSMUST00000048937.6]	[protein_coding]
ENSMUSG00000042489|Clspn|8122_1	1	[ENSMUSG00000042489]	[Clspn]	[=32]	[ENSMUST00000048391.15]	[protein_coding]
ENSMUSG00000042489|Clspn|14883_1	1	[ENSMUSG00000042489]	[Clspn]	[=32]	[ENSMUST00000048391.15]	[protein_coding]
ENSMUSG00000042499|Hoxd11|14053_1	2	[ENSMUSG00000042499,ENSMUSG00000099521]	[Hoxd11,Gm28309]	[=32,=32]	[ENSMUST00000142312.3,ENSMUST00000136302.3]	[protein_coding,lncRNA]
ENSMUSG00000042499|Hoxd11|1145_1	8	[ENSMUSG00000099521,ENSMUSG00000023391,ENSMUSG00000001823,ENSMUSG00000021469,ENSMUSG00000056648,ENSMUSG00000043342,ENSMUSG00000042499,ENSMUSG00000042448]	[Gm28309,Dlx2,Hoxd12,Msx2,Hoxb8,Hoxd9,Hoxd11,Hoxd1]	[=32,X10=20X2,X1=4X1=3X1=20X2,X10=20X2,X10=22,X7=23X2,=32,X10=20X2]	[ENSMUST00000136302.3,ENSMUST00000024159.8,ENSMUST00000001878.6,ENSMUST00000021922.10,ENSMUST00000052650.4,ENSMUST00000059272.10,ENSMUST00000142312.3,ENSMUST00000047793.6]	[lncRNA,protein_coding,protein_coding,protein_coding,protein_coding,protein_coding,protein_coding,protein_coding]
ENSMUSG00000042502|Cd2bp2|479_1	1	[ENSMUSG00000042502,ENSMUSG00000042502,ENSMUSG00000042502,ENSMUSG00000042502]	[Cd2bp2,Cd2bp2,Cd2bp2,Cd2bp2]	[=32,=32,=32,=32]	[ENSMUST00000205316.2,ENSMUST00000166791.8,ENSMUST00000035771.5,ENSMUST00000206026.2]	[protein_coding,protein_coding,protein_coding,protein_coding]
ENSMUSG00000044772|Sntn|9599_1	1	[ENSMUSG00000044772]	[Sntn]	[=32]	[ENSMUST00000061045.3]	[protein_coding]
ENSMUSG00000044772|Sntn|3101_1	1	[ENSMUSG00000044772]	[Sntn]	[=32]	[ENSMUST00000061045.3]	[protein_coding]
ENSMUSG00000044792|Isca1|2428_1	1	[ENSMUSG00000044792]	[Isca1]	[=32]	[ENSMUST00000057115.7]	[protein_coding]
ENSMUSG00000044792|Isca1|7495_1	2	[ENSMUSG00000044792,ENSMUSG00000078139]	[Isca1,AK157302]	[=32,=32]	[ENSMUST00000057115.7,ENSMUST00000104942.2]	[protein_coding,protein_coding]
ENSMUSG00000044827|Tlr1|10075_1	1	[ENSMUSG00000044827,ENSMUSG00000044827]	[Tlr1,Tlr1]	[=32,=32]	[ENSMUST00000197315.5,ENSMUST00000059349.6]	[protein_coding,protein_coding]
ENSMUSG00000044827|Tlr1|9342_1	1	[ENSMUSG00000044827,ENSMUSG00000044827]	[Tlr1,Tlr1]	[=32,=32]	[ENSMUST00000197315.5,ENSMUST00000059349.6]	[protein_coding,protein_coding]
ENSMUSG00000044933|Sstr3|16820_1	1	[ENSMUSG00000044933]	[Sstr3]	[=32]	[ENSMUST00000053239.4]	[protein_coding]
ENSMUSG00000044933|Sstr3|17750_1	1	[ENSMUSG00000044933]	[Sstr3]	[=32]	[ENSMUST00000053239.4]	[protein_coding]
ENSMUSG00000044988|Ucn3|13266_1	1	[ENSMUSG00000044988]	[Ucn3]	[=32]	[ENSMUST00000058610.8]	[protein_coding]
ENSMUSG00000046049|Rp1l1|8590_1	1	[ENSMUSG00000046049]	[Rp1l1]	[=32]	[ENSMUST00000058229.6]	[protein_coding]
ENSMUSG00000046049|Rp1l1|10426_1	1	[ENSMUSG00000046049]	[Rp1l1]	[=32]	[ENSMUST00000058229.6]	[protein_coding]
ENSMUSG00000046080|Clec9a|18178_1	1	[ENSMUSG00000046080,ENSMUSG00000046080]	[Clec9a,Clec9a]	[=32,=32]	[ENSMUST00000058352.15,ENSMUST00000088075.8]	[protein_coding,protein_coding]
ENSMUSG00000046080|Clec9a|1503_1	1	[ENSMUSG00000046080,ENSMUSG00000046080]	[Clec9a,Clec9a]	[=32,=32]	[ENSMUST00000058352.15,ENSMUST00000088075.8]	[protein_coding,protein_coding]
ENSMUSG00000046093|Hpcal4|4122_1	1	[ENSMUSG00000046093]	[Hpcal4]	[=32]	[ENSMUST00000059667.9]	[protein_coding]
ENSMUSG00000046093|Hpcal4|9710_1	1	[ENSMUSG00000046093]	[Hpcal4]	[=32]	[ENSMUST00000059667.9]	[protein_coding]
ENSMUSG00000039782|Cpeb2|13607_1	1	[ENSMUSG00000039782,ENSMUSG00000039782,ENSMUSG00000039782]	[Cpeb2,Cpeb2,Cpeb2]	[=32,=32,=32]	[ENSMUST00000166713.9,ENSMUST00000169035.8,ENSMUST00000114065.9]	[protein_coding,protein_coding,protein_coding]
ENSMUSG00000039782|Cpeb2|15267_1	1	[ENSMUSG00000039782,ENSMUSG00000039782,ENSMUSG00000039782]	[Cpeb2,Cpeb2,Cpeb2]	[=32,=32,=32]	[ENSMUST00000166713.9,ENSMUST00000169035.8,ENSMUST00000114065.9]	[protein_coding,protein_coding,protein_coding]
ENSMUSG00000039787|Cercam|17814_1	1	[ENSMUSG00000039787]	[Cercam]	[=32]	[ENSMUST00000047521.7]	[protein_coding]
ENSMUSG00000039787|Cercam|18576_1	1	[ENSMUSG00000039787]	[Cercam]	[=32]	[ENSMUST00000047521.7]	[protein_coding]
ENSMUSG00000039809|Gabbr2|12795_1	1	[ENSMUSG00000039809]	[Gabbr2]	[=32]	[ENSMUST00000107749.4]	[protein_coding]
ENSMUSG00000039809|Gabbr2|16542_1	1	[ENSMUSG00000039809]	[Gabbr2]	[=32]	[ENSMUST00000107749.4]	[protein_coding]
ENSMUSG00000039809|Gabbr2|9452_1	1	[ENSMUSG00000039809]	[Gabbr2]	[=32]	[ENSMUST00000107749.4]	[protein_coding]
ENSMUSG00000039830|Olig2|11486_1	1	[ENSMUSG00000039830]	[Olig2]	[=32]	[ENSMUST00000035608.10]	[protein_coding]
ENSMUSG00000039830|Olig2|3033_1	1	[ENSMUSG00000039830]	[Olig2]	[=32]	[ENSMUST00000035608.10]	[protein_coding]
ENSMUSG00000042333|Tnfrsf14|3598_1	1	[ENSMUSG00000042333,ENSMUSG00000042333]	[Tnfrsf14,Tnfrsf14]	[=32,=32]	[ENSMUST00000219534.3,ENSMUST00000123514.8]	[protein_coding,protein_coding]
ENSMUSG00000042333|Tnfrsf14|17729_1	1	[ENSMUSG00000042333,ENSMUSG00000042333]	[Tnfrsf14,Tnfrsf14]	[=32,=32]	[ENSMUST00000219534.3,ENSMUST00000123514.8]	[protein_coding,protein_coding]
ENSMUSG00000042385|Gzmk|15358_1	1	[ENSMUSG00000042385,ENSMUSG00000042385]	[Gzmk,Gzmk]	[=32,=32]	[ENSMUST00000122399.8,ENSMUST00000038212.14]	[protein_coding,protein_coding]
ENSMUSG00000042385|Gzmk|5456_1	1	[ENSMUSG00000042385]	[Gzmk]	[=32]	[ENSMUST00000122399.8]	[protein_coding]
ENSMUSG00000042390|Gatad2b|12951_1	1	[ENSMUSG00000042390,ENSMUSG00000042390,ENSMUSG00000042390,ENSMUSG00000042390]	[Gatad2b,Gatad2b,Gatad2b,Gatad2b]	[=32,=32,=32,=32]	[ENSMUST00000199607.5,ENSMUST00000199754.5,ENSMUST00000049382.6,ENSMUST00000197988.5]	[protein_coding,protein_coding,protein_coding,protein_coding]
ENSMUSG00000042390|Gatad2b|9929_1	1	[ENSMUSG00000042390,ENSMUSG00000042390,ENSMUSG00000042390,ENSMUSG00000042390]	[Gatad2b,Gatad2b,Gatad2b,Gatad2b]	[=32,=32,=32,=32]	[ENSMUST00000199607.5,ENSMUST00000199754.5,ENSMUST00000049382.6,ENSMUST00000197988.5]	[protein_coding,protein_coding,protein_coding,protein_coding]
ENSMUSG00000042406|Atf4|10593_1	1	[ENSMUSG00000042406]	[Atf4]	[=32]	[ENSMUST00000109605.5]	[protein_coding]
ENSMUSG00000042410|Agps|2288_1	1	[ENSMUSG00000042410,ENSMUSG00000042410,ENSMUSG00000042410]	[Agps,Agps,Agps]	[=32,=32,=32]	[ENSMUST00000111952.9,ENSMUST00000047232.14,ENSMUST00000175646.2]	[protein_coding,protein_coding,protein_coding]
ENSMUSG00000042410|Agps|9287_1	1	[ENSMUSG00000042410,ENSMUSG00000042410,ENSMUSG00000042410]	[Agps,Agps,Agps]	[=32,=32,=32]	[ENSMUST00000111952.9,ENSMUST00000047232.14,ENSMUST00000175646.2]	[protein_coding,protein_coding,protein_coding]
ENSMUSG00000042414|Prdm14|5615_1	1	[ENSMUSG00000042414]	[Prdm14]	[=32]	[ENSMUST00000047577.7]	[protein_coding]
ENSMUSG00000043487|Acot6|12002_2	1	[ENSMUSG00000043487]	[Acot6]	[=32]	[ENSMUST00000056822.4]	[protein_coding]
ENSMUSG00000043535|Setx|7054_1	1	[ENSMUSG00000043535]	[Setx]	[=32]	[ENSMUST00000061578.9]	[protein_coding]
ENSMUSG00000043535|Setx|16888_1	1	[ENSMUSG00000043535]	[Setx]	[=32]	[ENSMUST00000061578.9]	[protein_coding]
ENSMUSG00000043556|Fbxl7|3924_1	1	[ENSMUSG00000043556]	[Fbxl7]	[=32]	[ENSMUST00000059204.11]	[protein_coding]
ENSMUSG00000043556|Fbxl7|3677_1	1	[ENSMUSG00000043556]	[Fbxl7]	[=32]	[ENSMUST00000059204.11]	[protein_coding]
ENSMUSG00000043613|Mmp3|1174_1	1	[ENSMUSG00000043613]	[Mmp3]	[=32]	[ENSMUST00000034497.9]	[protein_coding]
ENSMUSG00000043613|Mmp3|4019_1	1	[ENSMUSG00000043613]	[Mmp3]	[=32]	[ENSMUST00000034497.9]	[protein_coding]
ENSMUSG00000043635|Adamts3|1389_1	1	[ENSMUSG00000043635,ENSMUSG00000043635]	[Adamts3,Adamts3]	[=32,=32]	[ENSMUST00000061427.10,ENSMUST00000163159.8]	[protein_coding,protein_coding]
ENSMUSG00000043635|Adamts3|1389_2	1	[ENSMUSG00000043635]	[Adamts3]	[=32]	[ENSMUST00000198151.2]	[protein_coding]
ENSMUSG00000043635|Adamts3|2871_1	1	[ENSMUSG00000043635,ENSMUSG00000043635]	[Adamts3,Adamts3]	[=32,=32]	[ENSMUST00000061427.10,ENSMUST00000163159.8]	[protein_coding,protein_coding]
ENSMUSG00000044678|Ly6k|15128_1	1	[ENSMUSG00000044678,ENSMUSG00000044678]	[Ly6k,Ly6k]	[=32,=32]	[ENSMUST00000060301.6,ENSMUST00000168815.8]	[protein_coding,protein_coding]
ENSMUSG00000044678|Ly6k|16894_1	1	[ENSMUSG00000044678,ENSMUSG00000044678]	[Ly6k,Ly6k]	[=32,=32]	[ENSMUST00000060301.6,ENSMUST00000168815.8]	[protein_coding,protein_coding]
ENSMUSG00000044681|Cnpy1|13232_1	1	[ENSMUSG00000044681,ENSMUSG00000044681,ENSMUSG00000044681,ENSMUSG00000044681]	[Cnpy1,Cnpy1,Cnpy1,Cnpy1]	[=32,=32,=32,=32]	[ENSMUST00000117098.2,ENSMUST00000118882.2,ENSMUST00000141601.9,ENSMUST00000120068.2]	[protein_coding,protein_coding,protein_coding,protein_coding]
ENSMUSG00000044681|Cnpy1|6456_1	1	[ENSMUSG00000044681,ENSMUSG00000044681]	[Cnpy1,Cnpy1]	[=32,=32]	[ENSMUST00000118882.2,ENSMUST00000141601.9]	[protein_coding,protein_coding]
ENSMUSG00000044681|Cnpy1|6456_2	1	[ENSMUSG00000044681,ENSMUSG00000044681]	[Cnpy1,Cnpy1]	[=32,=32]	[ENSMUST00000117098.2,ENSMUST00000120068.2]	[protein_coding,protein_coding]
ENSMUSG00000044701|Il27|16099_1	1	[ENSMUSG00000044701]	[Il27]	[=32]	[ENSMUST00000058429.6]	[protein_coding]
ENSMUSG00000044701|Il27|4744_1	1	[ENSMUSG00000044701]	[Il27]	[=32]	[ENSMUST00000058429.6]	[protein_coding]
ENSMUSG00000044708|Kcnj10|11511_1	1	[ENSMUSG00000044708]	[Kcnj10]	[=32]	[ENSMUST00000056136.4]	[protein_coding]
ENSMUSG00000044708|Kcnj10|12664_1	1	[ENSMUSG00000044708]	[Kcnj10]	[=32]	[ENSMUST00000056136.4]	[protein_coding]
ENSMUSG00000046167|Gldn|18196_1	1	[ENSMUSG00000046167]	[Gldn]	[=32]	[ENSMUST00000056740.6]	[protein_coding]
ENSMUSG00000046167|Gldn|5995_1	1	[ENSMUSG00000046167]	[Gldn]	[=32]	[ENSMUST00000056740.6]	[protein_coding]
ENSMUSG00000046167|Gldn|3464_1	1	[ENSMUSG00000046167]	[Gldn]	[=32]	[ENSMUST00000056740.6]	[protein_coding]
ENSMUSG00000046169|Adamts6|12058_1	1	[ENSMUSG00000046169,ENSMUSG00000046169]	[Adamts6,Adamts6]	[=32,=32]	[ENSMUST00000065766.7,ENSMUST00000224208.2]	[protein_coding,protein_coding]
ENSMUSG00000046169|Adamts6|12385_1	1	[ENSMUSG00000046169,ENSMUSG00000046169]	[Adamts6,Adamts6]	[=32,=32]	[ENSMUST00000065766.7,ENSMUST00000224208.2]	[protein_coding,protein_coding]
ENSMUSG00000046186|Cd109|5687_1	1	[ENSMUSG00000046186]	[Cd109]	[=32]	[ENSMUST00000093812.5]	[protein_coding]
ENSMUSG00000046186|Cd109|12863_1	1	[ENSMUSG00000046186]	[Cd109]	[=32]	[ENSMUST00000093812.5]	[protein_coding]
ENSMUSG00000046215|Rprml|7766_1	1	[ENSMUSG00000046215]	[Rprml]	[=32]	[ENSMUST00000057870.4]	[protein_coding]
ENSMUSG00000046215|Rprml|13716_1	1	[ENSMUSG00000046215]	[Rprml]	[=32]	[ENSMUST00000057870.4]	[protein_coding]
ENSMUSG00000046215|Rprml|471_1	1	[ENSMUSG00000046215]	[Rprml]	[=32]	[ENSMUST00000057870.4]	[protein_coding]
ENSMUSG00000047193|Dync2h1|1348_1	1	[ENSMUSG00000047193,ENSMUSG00000047193,ENSMUSG00000047193,ENSMUSG00000047193]	[Dync2h1,Dync2h1,Dync2h1,Dync2h1]	[=32,=32,=32,=32]	[ENSMUST00000139115.2,ENSMUST00000140466.8,ENSMUST00000147193.8,ENSMUST00000048417.13]	[protein_coding,protein_coding,protein_coding,protein_coding]
ENSMUSG00000047193|Dync2h1|920_1	1	[ENSMUSG00000047193,ENSMUSG00000047193,ENSMUSG00000047193,ENSMUSG00000047193]	[Dync2h1,Dync2h1,Dync2h1,Dync2h1]	[=32,=32,=32,=32]	[ENSMUST00000139115.2,ENSMUST00000140466.8,ENSMUST00000147193.8,ENSMUST00000048417.13]	[protein_coding,protein_coding,protein_coding,protein_coding]
ENSMUSG00000047230|Cldn2|11165_1	1	[ENSMUSG00000047230]	[Cldn2]	[=32]	[ENSMUST00000054889.4]	[protein_coding]
ENSMUSG00000047230|Cldn2|14758_1	1	[ENSMUSG00000047230]	[Cldn2]	[=32]	[ENSMUST00000054889.4]	[protein_coding]
ENSMUSG00000047250|Ptgs1|159_1	1	[ENSMUSG00000047250]	[Ptgs1]	[=32]	[ENSMUST00000062069.6]	[protein_coding]
ENSMUSG00000047250|Ptgs1|10038_1	1	[ENSMUSG00000047250]	[Ptgs1]	[=32]	[ENSMUST00000062069.6]	[protein_coding]
ENSMUSG00000041718|Alg13|1381_1	1	[ENSMUSG00000041718]	[Alg13]	[=32]	[ENSMUST00000070801.11]	[protein_coding]
ENSMUSG00000041718|Alg13|1381_2	1	[ENSMUSG00000041718]	[Alg13]	[=32]	[ENSMUST00000238864.2]	[protein_coding]
ENSMUSG00000041720|Pi4ka|6826_1	1	[ENSMUSG00000041720,ENSMUSG00000041720]	[Pi4ka,Pi4ka]	[=32,=32]	[ENSMUST00000232232.3,ENSMUST00000036161.12]	[protein_coding,protein_coding]
ENSMUSG00000041720|Pi4ka|1112_1	1	[ENSMUSG00000041720,ENSMUSG00000041720]	[Pi4ka,Pi4ka]	[=32,=32]	[ENSMUST00000232232.3,ENSMUST00000036161.12]	[protein_coding,protein_coding]
ENSMUSG00000041729|Coro2b|9615_1	1	[ENSMUSG00000041729]	[Coro2b]	[=32]	[ENSMUST00000048043.12]	[protein_coding]
ENSMUSG00000041729|Coro2b|8378_1	1	[ENSMUSG00000041729]	[Coro2b]	[=32]	[ENSMUST00000048043.12]	[protein_coding]
ENSMUSG00000042599|Kdm7a|12700_1	1	[ENSMUSG00000042599]	[Kdm7a]	[=32]	[ENSMUST00000002305.9]	[protein_coding]
ENSMUSG00000042604|Kcna4|16460_1	1	[ENSMUSG00000042604]	[Kcna4]	[=32]	[ENSMUST00000037012.3]	[protein_coding]
ENSMUSG00000042604|Kcna4|14465_1	1	[ENSMUSG00000042604]	[Kcna4]	[=32]	[ENSMUST00000037012.3]	[protein_coding]
ENSMUSG00000042622|Maff|4186_1	1	[ENSMUSG00000042622,ENSMUSG00000042622,ENSMUSG00000042622]	[Maff,Maff,Maff]	[=32,=32,=32]	[ENSMUST00000096350.11,ENSMUST00000229130.2,ENSMUST00000163691.3]	[protein_coding,protein_coding,protein_coding]
ENSMUSG00000042622|Maff|524_1	1	[ENSMUSG00000042622,ENSMUSG00000042622,ENSMUSG00000042622]	[Maff,Maff,Maff]	[=32,=32,=32]	[ENSMUST00000096350.11,ENSMUST00000229130.2,ENSMUST00000163691.3]	[protein_coding,protein_coding,protein_coding]
ENSMUSG00000042626|Shc1|388_1	1	[ENSMUSG00000042626,ENSMUSG00000042626,ENSMUSG00000042626,ENSMUSG00000042626]	[Shc1,Shc1,Shc1,Shc1]	[=32,=32,=32,=32]	[ENSMUST00000191485.7,ENSMUST00000094378.10,ENSMUST00000107417.9,ENSMUST00000039110.12]	[protein_coding,protein_coding,protein_coding,protein_coding]
ENSMUSG00000042626|Shc1|17205_1	1	[ENSMUSG00000042626,ENSMUSG00000042626,ENSMUSG00000042626,ENSMUSG00000042626]	[Shc1,Shc1,Shc1,Shc1]	[=32,=32,=32,=32]	[ENSMUST00000191485.7,ENSMUST00000094378.10,ENSMUST00000107417.9,ENSMUST00000039110.12]	[protein_coding,protein_coding,protein_coding,protein_coding]
ENSMUSG00000042632|Pla2g6|2753_1	1	[ENSMUSG00000042632,ENSMUSG00000042632,ENSMUSG00000042632,ENSMUSG00000042632,ENSMUSG00000042632]	[Pla2g6,Pla2g6,Pla2g6,Pla2g6,Pla2g6]	[=32,=32,=32,=32,=32]	[ENSMUST00000047816.15,ENSMUST00000173163.8,ENSMUST00000172403.9,ENSMUST00000174021.8,ENSMUST00000166977.9]	[protein_coding,protein_coding,protein_coding,protein_coding,protein_coding]
ENSMUSG00000042632|Pla2g6|5490_1	1	[ENSMUSG00000042632,ENSMUSG00000042632,ENSMUSG00000042632,ENSMUSG00000042632,ENSMUSG00000042632]	[Pla2g6,Pla2g6,Pla2g6,Pla2g6,Pla2g6]	[=32,=32,=32,=32,=32]	[ENSMUST00000047816.15,ENSMUST00000173163.8,ENSMUST00000172403.9,ENSMUST00000174021.8,ENSMUST00000166977.9]	[protein_coding,protein_coding,protein_coding,protein_coding,protein_coding]
ENSMUSG00000042644|Itpr3|16394_1	1	[ENSMUSG00000042644]	[Itpr3]	[=32]	[ENSMUST00000049308.9]	[protein_coding]
ENSMUSG00000043811|Rtn4r|3562_1	1	[ENSMUSG00000043811]	[Rtn4r]	[=32]	[ENSMUST00000059589.6]	[protein_coding]
ENSMUSG00000043895|S1pr2|6697_1	1	[ENSMUSG00000043895]	[S1pr2]	[=32]	[ENSMUST00000054197.7]	[protein_coding]
ENSMUSG00000043895|S1pr2|13365_1	1	[ENSMUSG00000043895]	[S1pr2]	[=32]	[ENSMUST00000054197.7]	[protein_coding]
ENSMUSG00000043909|Trp53bp1|17048_1	1	[ENSMUSG00000043909,ENSMUSG00000043909]	[Trp53bp1,Trp53bp1]	[=32,=32]	[ENSMUST00000110648.8,ENSMUST00000110647.8]	[protein_coding,protein_coding]
ENSMUSG00000043909|Trp53bp1|10207_1	1	[ENSMUSG00000043909,ENSMUSG00000043909]	[Trp53bp1,Trp53bp1]	[=32,=32]	[ENSMUST00000110648.8,ENSMUST00000110647.8]	[protein_coding,protein_coding]
ENSMUSG00000043962|Thrap3|10312_1	2	[ENSMUSG00000082625,ENSMUSG00000043962,ENSMUSG00000043962]	[Gm15204,Thrap3,Thrap3]	[=28X4,=32,=32]	[ENSMUST00000119454.2,ENSMUST00000080919.12,ENSMUST00000106142.8]	[processed_pseudogene,protein_coding,protein_coding]
ENSMUSG00000043962|Thrap3|3142_1	3	[ENSMUSG00000081788,ENSMUSG00000043962,ENSMUSG00000082625,ENSMUSG00000043962]	[Gm5898,Thrap3,Gm15204,Thrap3]	[=32,=32,=32,=32]	[ENSMUST00000121016.3,ENSMUST00000080919.12,ENSMUST00000119454.2,ENSMUST00000106142.8]	[processed_pseudogene,protein_coding,processed_pseudogene,protein_coding]
ENSMUSG00000043969|Emx2|6024_1	1	[ENSMUSG00000043969]	[Emx2]	[=32]	[ENSMUST00000062216.4]	[protein_coding]
ENSMUSG00000043969|Emx2|708_1	1	[ENSMUSG00000043969]	[Emx2]	[=32]	[ENSMUST00000062216.4]	[protein_coding]
ENSMUSG00000043987|Cep164|17641_1	1	[ENSMUSG00000043987,ENSMUSG00000043987]	[Cep164,Cep164]	[=32,=32]	[ENSMUST00000213154.2,ENSMUST00000117194.8]	[protein_coding,protein_coding]
ENSMUSG00000045693|Nlrp4e|1409_1	1	[ENSMUSG00000045693]	[Nlrp4e]	[=32]	[ENSMUST00000076470.5]	[protein_coding]
ENSMUSG00000045730|Adrb2|5872_1	1	[ENSMUSG00000045730]	[Adrb2]	[=32]	[ENSMUST00000053640.5]	[protein_coding]
ENSMUSG00000045730|Adrb2|6324_1	1	[ENSMUSG00000045730]	[Adrb2]	[=32]	[ENSMUST00000053640.5]	[protein_coding]
ENSMUSG00000045731|Pnoc|7733_1	1	[ENSMUSG00000045731,ENSMUSG00000045731]	[Pnoc,Pnoc]	[=32,=32]	[ENSMUST00000059339.6,ENSMUST00000224594.2]	[protein_coding,protein_coding]
ENSMUSG00000045731|Pnoc|12195_1	1	[ENSMUSG00000045731,ENSMUSG00000045731]	[Pnoc,Pnoc]	[=32,=32]	[ENSMUST00000059339.6,ENSMUST00000224594.2]	[protein_coding,protein_coding]
ENSMUSG00000045875|Adra1a|8281_1	1	[ENSMUSG00000045875,ENSMUSG00000045875,ENSMUSG00000045875,ENSMUSG00000045875,ENSMUSG00000045875]	[Adra1a,Adra1a,Adra1a,Adra1a,Adra1a]	[=32,=32,=32,=32,=32]	[ENSMUST00000225182.2,ENSMUST00000159365.8,ENSMUST00000054661.8,ENSMUST00000161339.2,ENSMUST00000159068.2]	[protein_coding,protein_coding,protein_coding,protein_coding,protein_coding]
ENSMUSG00000045875|Adra1a|11638_1	1	[ENSMUSG00000045875,ENSMUSG00000045875,ENSMUSG00000045875,ENSMUSG00000045875,ENSMUSG00000045875]	[Adra1a,Adra1a,Adra1a,Adra1a,Adra1a]	[=32,=32,=32,=32,=32]	[ENSMUST00000225182.2,ENSMUST00000159365.8,ENSMUST00000054661.8,ENSMUST00000161339.2,ENSMUST00000159068.2]	[protein_coding,protein_coding,protein_coding,protein_coding,protein_coding]
ENSMUSG00000045875|Adra1a|5580_1	1	[ENSMUSG00000045875,ENSMUSG00000045875,ENSMUSG00000045875,ENSMUSG00000045875]	[Adra1a,Adra1a,Adra1a,Adra1a]	[=32,=32,=32,=32]	[ENSMUST00000159365.8,ENSMUST00000054661.8,ENSMUST00000159068.2,ENSMUST00000161339.2]	[protein_coding,protein_coding,protein_coding,protein_coding]
ENSMUSG00000045875|Adra1a|5580_2	1	[ENSMUSG00000045875]	[Adra1a]	[=32]	[ENSMUST00000225182.2]	[protein_coding]
ENSMUSG00000045903|Npas4|15330_1	1	[ENSMUSG00000045903]	[Npas4]	[=32]	[ENSMUST00000056129.9]	[protein_coding]
ENSMUSG00000047798|Cd300lf|6904_1	1	[ENSMUSG00000047798,ENSMUSG00000047798,ENSMUSG00000047798]	[Cd300lf,Cd300lf,Cd300lf]	[=32,=32,=32]	[ENSMUST00000106561.8,ENSMUST00000051264.14,ENSMUST00000106562.3]	[protein_coding,protein_coding,protein_coding]
ENSMUSG00000047822|Angptl8|6258_1	1	[ENSMUSG00000047822]	[Angptl8]	[=32]	[ENSMUST00000058777.8]	[protein_coding]
ENSMUSG00000047822|Angptl8|10222_1	1	[ENSMUSG00000047822]	[Angptl8]	[=32]	[ENSMUST00000058777.8]	[protein_coding]
ENSMUSG00000047861|Foxi1|12875_1	1	[ENSMUSG00000047861]	[Foxi1]	[=32]	[ENSMUST00000060271.3]	[protein_coding]
ENSMUSG00000047861|Foxi1|11605_1	1	[ENSMUSG00000047861]	[Foxi1]	[=32]	[ENSMUST00000060271.3]	[protein_coding]
ENSMUSG00000047879|Usp14|9903_1	1	[ENSMUSG00000047879,ENSMUSG00000047879]	[Usp14,Usp14]	[=32,=32]	[ENSMUST00000092096.14,ENSMUST00000116669.2]	[protein_coding,protein_coding]
ENSMUSG00000047879|Usp14|12777_1	1	[ENSMUSG00000047879,ENSMUSG00000047879]	[Usp14,Usp14]	[=32,=32]	[ENSMUST00000092096.14,ENSMUST00000116669.2]	[protein_coding,protein_coding]
ENSMUSG00000047880|Cxcr5|5036_1	1	[ENSMUSG00000047880,ENSMUSG00000047880,ENSMUSG00000047880]	[Cxcr5,Cxcr5,Cxcr5]	[=32,=32,=32]	[ENSMUST00000215293.2,ENSMUST00000062215.8,ENSMUST00000179828.8]	[protein_coding,protein_coding,protein_coding]
ENSMUSG00000041845|Rhod|1183_1	1	[ENSMUSG00000041845,ENSMUSG00000041845,ENSMUSG00000041845]	[Rhod,Rhod,Rhod]	[=32,=32,=32]	[ENSMUST00000117462.2,ENSMUST00000235680.2,ENSMUST00000048197.10]	[protein_coding,protein_coding,protein_coding]
ENSMUSG00000041846|Ppp4r3a|12913_1	1	[ENSMUSG00000041846,ENSMUSG00000041846]	[Ppp4r3a,Ppp4r3a]	[=32,=32]	[ENSMUST00000163095.9,ENSMUST00000048305.10]	[protein_coding,protein_coding]
ENSMUSG00000041846|Ppp4r3a|5775_1	6	[ENSMUSG00000006005,ENSMUSG00000041846,ENSMUSG00000041096,ENSMUSG00000041846,ENSMUSG00000002052,ENSMUSG00000040325,ENSMUSG00000083390,ENSMUSG00000040325,ENSMUSG00000006005]	[Tpr,Ppp4r3a,Tspyl2,Ppp4r3a,Supt6,Dcaf1,Gm13121,Dcaf1,Tpr]	[X7=21X4,=32,X7=20X5,=32,X3=22X1=5X1,X5=23X4,X8=20X4,X5=23X4,X7=21X4]	[ENSMUST00000119161.9,ENSMUST00000163095.9,ENSMUST00000044509.7,ENSMUST00000048305.10,ENSMUST00000002121.5,ENSMUST00000161758.3,ENSMUST00000120637.2,ENSMUST00000055009.15,ENSMUST00000124973.9]	[protein_coding,protein_coding,protein_coding,protein_coding,protein_coding,protein_coding,processed_pseudogene,protein_coding,protein_coding]
ENSMUSG00000041870|Ankrd13a|10374_1	1	[ENSMUSG00000041870]	[Ankrd13a]	[=32]	[ENSMUST00000102578.11]	[protein_coding]
ENSMUSG00000041870|Ankrd13a|16690_1	1	[ENSMUSG00000041870]	[Ankrd13a]	[=32]	[ENSMUST00000102578.11]	[protein_coding]
ENSMUSG00000041872|Il17f|18584_1	1	[ENSMUSG00000041872]	[Il17f]	[=32]	[ENSMUST00000039046.10]	[protein_coding]
ENSMUSG00000041872|Il17f|18378_1	1	[ENSMUSG00000041872]	[Il17f]	[=32]	[ENSMUST00000039046.10]	[protein_coding]
ENSMUSG00000041879|Ipo9|14672_1	1	[ENSMUSG00000041879]	[Ipo9]	[=32]	[ENSMUST00000041023.14]	[protein_coding]
ENSMUSG00000044147|Arf6|15010_1	1	[ENSMUSG00000044147]	[Arf6]	[=32]	[ENSMUST00000050063.9]	[protein_coding]
ENSMUSG00000044167|Foxo1|15039_1	1	[ENSMUSG00000044167]	[Foxo1]	[=32]	[ENSMUST00000053764.7]	[protein_coding]
ENSMUSG00000044167|Foxo1|17678_1	1	[ENSMUSG00000044167]	[Foxo1]	[=32]	[ENSMUST00000053764.7]	[protein_coding]
ENSMUSG00000044217|Aqp5|1927_1	1	[ENSMUSG00000044217,ENSMUSG00000044217,ENSMUSG00000044217]	[Aqp5,Aqp5,Aqp5]	[=32,=32,=32]	[ENSMUST00000229728.2,ENSMUST00000169082.3,ENSMUST00000231163.2]	[protein_coding,protein_coding,protein_coding]
ENSMUSG00000044217|Aqp5|8241_1	1	[ENSMUSG00000044217,ENSMUSG00000044217]	[Aqp5,Aqp5]	[=32,=32]	[ENSMUST00000229728.2,ENSMUST00000169082.3]	[protein_coding,protein_coding]
ENSMUSG00000044254|Pcsk9|8908_1	1	[ENSMUSG00000044254]	[Pcsk9]	[=32]	[ENSMUST00000049507.6]	[protein_coding]
ENSMUSG00000044254|Pcsk9|16714_1	1	[ENSMUSG00000044254]	[Pcsk9]	[=32]	[ENSMUST00000049507.6]	[protein_coding]
ENSMUSG00000044303|Cdkn2a|6037_1	1	[ENSMUSG00000044303,ENSMUSG00000044303]	[Cdkn2a,Cdkn2a]	[=32,=32]	[ENSMUST00000107131.2,ENSMUST00000060501.5]	[protein_coding,protein_coding]
ENSMUSG00000044303|Cdkn2a|14565_1	1	[ENSMUSG00000044303]	[Cdkn2a]	[=32]	[ENSMUST00000060501.5]	[protein_coding]
ENSMUSG00000044303|Cdkn2a|14565_2	1	[ENSMUSG00000044303]	[Cdkn2a]	[=32]	[ENSMUST00000107131.2]	[protein_coding]
ENSMUSG00000045482|Trrap|132_1	1	[ENSMUSG00000045482,ENSMUSG00000045482,ENSMUSG00000045482,ENSMUSG00000045482]	[Trrap,Trrap,Trrap,Trrap]	[=32,=32,=32,=32]	[ENSMUST00000094120.9,ENSMUST00000038980.13,ENSMUST00000213013.2,ENSMUST00000100467.10]	[protein_coding,protein_coding,protein_coding,protein_coding]
ENSMUSG00000045502|Hcar2|16337_1	1	[ENSMUSG00000045502]	[Hcar2]	[=32]	[ENSMUST00000057145.7]	[protein_coding]
ENSMUSG00000045502|Hcar2|15196_1	1	[ENSMUSG00000045502]	[Hcar2]	[=32]	[ENSMUST00000057145.7]	[protein_coding]
ENSMUSG00000045515|Pou3f3|11626_1	1	[ENSMUSG00000045515,ENSMUSG00000045515]	[Pou3f3,Pou3f3]	[=32,=32]	[ENSMUST00000054883.4,ENSMUST00000239323.2]	[protein_coding,protein_coding]
ENSMUSG00000045515|Pou3f3|11812_1	1	[ENSMUSG00000045515,ENSMUSG00000045515]	[Pou3f3,Pou3f3]	[=32,=32]	[ENSMUST00000054883.4,ENSMUST00000239323.2]	[protein_coding,protein_coding]
ENSMUSG00000045518|Onecut3|11103_1	1	[ENSMUSG00000045518]	[Onecut3]	[=32]	[ENSMUST00000051773.9]	[protein_coding]
ENSMUSG00000045518|Onecut3|18229_1	1	[ENSMUSG00000045518]	[Onecut3]	[=32]	[ENSMUST00000051773.9]	[protein_coding]
ENSMUSG00000045518|Onecut3|18634_1	1	[ENSMUSG00000045518]	[Onecut3]	[=32]	[ENSMUST00000051773.9]	[protein_coding]
ENSMUSG00000045532|C1ql1|4170_1	1	[ENSMUSG00000045532]	[C1ql1]	[=32]	[ENSMUST00000057849.6]	[protein_coding]
ENSMUSG00000045532|C1ql1|6248_1	1	[ENSMUSG00000045532]	[C1ql1]	[=32]	[ENSMUST00000057849.6]	[protein_coding]
ENSMUSG00000046598|Bdh1|4090_1	1	[ENSMUSG00000046598,ENSMUSG00000046598,ENSMUSG00000046598]	[Bdh1,Bdh1,Bdh1]	[=32,=32,=32]	[ENSMUST00000089759.9,ENSMUST00000115226.8,ENSMUST00000115227.10]	[protein_coding,protein_coding,protein_coding]
ENSMUSG00000046668|Cxxc5|5340_1	1	[ENSMUSG00000046668]	[Cxxc5]	[=32]	[ENSMUST00000060722.8]	[protein_coding]
ENSMUSG00000046668|Cxxc5|11811_1	1	[ENSMUSG00000046668]	[Cxxc5]	[=32]	[ENSMUST00000060722.8]	[protein_coding]
ENSMUSG00000046707|Csnk2a2|17854_1	1	[ENSMUSG00000046707,ENSMUSG00000046707]	[Csnk2a2,Csnk2a2]	[=32,=32]	[ENSMUST00000056919.9,ENSMUST00000212214.2]	[protein_coding,protein_coding]
ENSMUSG00000046707|Csnk2a2|10721_1	1	[ENSMUSG00000046707,ENSMUSG00000046707]	[Csnk2a2,Csnk2a2]	[=32,=32]	[ENSMUST00000056919.9,ENSMUST00000212214.2]	[protein_coding,protein_coding]
ENSMUSG00000046709|Mapk10|1553_1	1	[ENSMUSG00000046709,ENSMUSG00000046709,ENSMUSG00000046709,ENSMUSG00000046709,ENSMUSG00000046709,ENSMUSG00000046709,ENSMUSG00000046709,ENSMUSG00000046709,ENSMUSG00000046709]	[Mapk10,Mapk10,Mapk10,Mapk10,Mapk10,Mapk10,Mapk10,Mapk10,Mapk10]	[=32,=32,=32,=32,=32,=32,=32,=32,=32]	[ENSMUST00000112847.9,ENSMUST00000128869.8,ENSMUST00000249849.1,ENSMUST00000112846.8,ENSMUST00000133069.8,ENSMUST00000112848.8,ENSMUST00000086854.10,ENSMUST00000170792.9,ENSMUST00000238446.3]	[protein_coding,protein_coding,protein_coding,protein_coding,protein_coding,protein_coding,protein_coding,protein_coding,protein_coding]
ENSMUSG00000046709|Mapk10|12510_1	1	[ENSMUSG00000046709,ENSMUSG00000046709,ENSMUSG00000046709,ENSMUSG00000046709,ENSMUSG00000046709,ENSMUSG00000046709,ENSMUSG00000046709]	[Mapk10,Mapk10,Mapk10,Mapk10,Mapk10,Mapk10,Mapk10]	[=32,=32,=32,=32,=32,=32,=32]	[ENSMUST00000112847.9,ENSMUST00000249849.1,ENSMUST00000112846.8,ENSMUST00000112848.8,ENSMUST00000086854.10,ENSMUST00000170792.9,ENSMUST00000238446.3]	[protein_coding,protein_coding,protein_coding,protein_coding,protein_coding,protein_coding,protein_coding]
ENSMUSG00000046709|Mapk10|12510_2	1	[ENSMUSG00000046709,ENSMUSG00000046709]	[Mapk10,Mapk10]	[=32,=32]	[ENSMUST00000133069.8,ENSMUST00000128869.8]	[protein_coding,protein_coding]
ENSMUSG00000046711|Hmga1|17490_1	2	[ENSMUSG00000046711,ENSMUSG00000078249,ENSMUSG00000046711,ENSMUSG00000046711,ENSMUSG00000046711,ENSMUSG00000046711,ENSMUSG00000046711]	[Hmga1,Hmga1b,Hmga1,Hmga1,Hmga1,Hmga1,Hmga1]	[=32,=32,=32,=32,=32,=32,=32]	[ENSMUST00000117600.9,ENSMUST00000105046.4,ENSMUST00000118570.2,ENSMUST00000231825.2,ENSMUST00000231874.2,ENSMUST00000232265.2,ENSMUST00000114888.11]	[protein_coding,protein_coding,protein_coding,protein_coding,protein_coding,protein_coding,protein_coding]
ENSMUSG00000046711|Hmga1|16705_1	2	[ENSMUSG00000046711,ENSMUSG00000078249,ENSMUSG00000046711,ENSMUSG00000046711,ENSMUSG00000046711,ENSMUSG00000046711,ENSMUSG00000046711]	[Hmga1,Hmga1b,Hmga1,Hmga1,Hmga1,Hmga1,Hmga1]	[=32,=32,=32,=32,=32,=32,=32]	[ENSMUST00000117600.9,ENSMUST00000105046.4,ENSMUST00000118570.2,ENSMUST00000231825.2,ENSMUST00000231874.2,ENSMUST00000232265.2,ENSMUST00000114888.11]	[protein_coding,protein_coding,protein_coding,protein_coding,protein_coding,protein_coding,protein_coding]
ENSMUSG00000039329|Tex19.1|4784_1	1	[ENSMUSG00000039329]	[Tex19.1]	[=32]	[ENSMUST00000039088.9]	[protein_coding]
ENSMUSG00000039329|Tex19.1|18646_1	1	[ENSMUSG00000039329]	[Tex19.1]	[=32]	[ENSMUST00000039088.9]	[protein_coding]
ENSMUSG00000039358|Drd5|18141_1	1	[ENSMUSG00000039358]	[Drd5]	[=32]	[ENSMUST00000041646.4]	[protein_coding]
ENSMUSG00000039358|Drd5|9673_1	1	[ENSMUSG00000039358]	[Drd5]	[=32]	[ENSMUST00000041646.4]	[protein_coding]
ENSMUSG00000039361|Picalm|13956_1	1	[ENSMUSG00000039361,ENSMUSG00000039361,ENSMUSG00000039361,ENSMUSG00000039361,ENSMUSG00000039361,ENSMUSG00000039361]	[Picalm,Picalm,Picalm,Picalm,Picalm,Picalm]	[=32,=32,=32,=32,=32,=32]	[ENSMUST00000208742.2,ENSMUST00000207225.2,ENSMUST00000207484.2,ENSMUST00000049537.9,ENSMUST00000209068.2,ENSMUST00000208730.2]	[protein_coding,protein_coding,protein_coding,protein_coding,protein_coding,protein_coding]
ENSMUSG00000039361|Picalm|8715_1	1	[ENSMUSG00000039361,ENSMUSG00000039361,ENSMUSG00000039361,ENSMUSG00000039361,ENSMUSG00000039361,ENSMUSG00000039361]	[Picalm,Picalm,Picalm,Picalm,Picalm,Picalm]	[=32,=32,=32,=32,=32,=32]	[ENSMUST00000208742.2,ENSMUST00000207225.2,ENSMUST00000207484.2,ENSMUST00000049537.9,ENSMUST00000209068.2,ENSMUST00000208730.2]	[protein_coding,protein_coding,protein_coding,protein_coding,protein_coding,protein_coding]
ENSMUSG00000039367|Sec24c|7160_1	1	[ENSMUSG00000039367,ENSMUSG00000039367]	[Sec24c,Sec24c]	[=32,=32]	[ENSMUST00000048657.10,ENSMUST00000223751.2]	[protein_coding,protein_coding]
ENSMUSG00000039367|Sec24c|14195_1	1	[ENSMUSG00000039367,ENSMUSG00000039367]	[Sec24c,Sec24c]	[=32,=32]	[ENSMUST00000048657.10,ENSMUST00000223751.2]	[protein_coding,protein_coding]
ENSMUSG00000039382|Wdr45|7332_1	1	[ENSMUSG00000039382,ENSMUSG00000039382,ENSMUSG00000039382,ENSMUSG00000039382,ENSMUSG00000039382,ENSMUSG00000039382,ENSMUSG00000039382]	[Wdr45,Wdr45,Wdr45,Wdr45,Wdr45,Wdr45,Wdr45]	[=32,=32,=32,=32,=32,=32,=32]	[ENSMUST00000115687.8,ENSMUST00000043045.10,ENSMUST00000116634.9,ENSMUST00000115688.8,ENSMUST00000208443.2,ENSMUST00000207675.2,ENSMUST00000115689.10]	[protein_coding,protein_coding,protein_coding,protein_coding,protein_coding,protein_coding,protein_coding]
ENSMUSG00000039382|Wdr45|3296_1	1	[ENSMUSG00000039382,ENSMUSG00000039382,ENSMUSG00000039382,ENSMUSG00000039382,ENSMUSG00000039382,ENSMUSG00000039382,ENSMUSG00000039382]	[Wdr45,Wdr45,Wdr45,Wdr45,Wdr45,Wdr45,Wdr45]	[=32,=32,=32,=32,=32,=32,=32]	[ENSMUST00000115687.8,ENSMUST00000043045.10,ENSMUST00000116634.9,ENSMUST00000115688.8,ENSMUST00000208443.2,ENSMUST00000207675.2,ENSMUST00000115689.10]	[protein_coding,protein_coding,protein_coding,protein_coding,protein_coding,protein_coding,protein_coding]
ENSMUSG00000041135|Ripk2|3881_1	1	[ENSMUSG00000041135]	[Ripk2]	[=32]	[ENSMUST00000037035.12]	[protein_coding]
ENSMUSG00000041147|Brca2|17130_1	1	[ENSMUSG00000041147,ENSMUSG00000041147]	[Brca2,Brca2]	[=32,=32]	[ENSMUST00000044620.11,ENSMUST00000202313.2]	[protein_coding,protein_coding]
ENSMUSG00000041147|Brca2|6703_1	1	[ENSMUSG00000041147,ENSMUSG00000041147]	[Brca2,Brca2]	[=32,=32]	[ENSMUST00000044620.11,ENSMUST00000202313.2]	[protein_coding,protein_coding]
ENSMUSG00000041189|Chrnb1|1512_1	1	[ENSMUSG00000041189]	[Chrnb1]	[=32]	[ENSMUST00000045971.9]	[protein_coding]
ENSMUSG00000041189|Chrnb1|8620_1	1	[ENSMUSG00000041189]	[Chrnb1]	[=32]	[ENSMUST00000045971.9]	[protein_coding]
ENSMUSG00000041215|Yeats2|13518_1	1	[ENSMUSG00000041215,ENSMUSG00000041215]	[Yeats2,Yeats2]	[=32,=32]	[ENSMUST00000115560.4,ENSMUST00000090052.11]	[protein_coding,protein_coding]
ENSMUSG00000041215|Yeats2|4156_1	1	[ENSMUSG00000041215,ENSMUSG00000041215]	[Yeats2,Yeats2]	[=32,=32]	[ENSMUST00000115560.4,ENSMUST00000090052.11]	[protein_coding,protein_coding]
ENSMUSG00000041231|Ublcp1|17496_1	1	[ENSMUSG00000041231]	[Ublcp1]	[=32]	[ENSMUST00000102795.4]	[protein_coding]
ENSMUSG00000041231|Ublcp1|6547_1	1	[ENSMUSG00000041231]	[Ublcp1]	[=32]	[ENSMUST00000102795.4]	[protein_coding]
ENSMUSG00000041235|Chd7|7163_1	1	[ENSMUSG00000041235,ENSMUSG00000041235,ENSMUSG00000041235]	[Chd7,Chd7,Chd7]	[=32,=32,=32]	[ENSMUST00000170391.2,ENSMUST00000039267.10,ENSMUST00000051558.10]	[protein_coding,protein_coding,protein_coding]
ENSMUSG00000042808|Gpx2|1331_1	1	[ENSMUSG00000042808]	[Gpx2]	[=32]	[ENSMUST00000082431.6]	[protein_coding]
ENSMUSG00000042808|Gpx2|4894_1	1	[ENSMUSG00000042808]	[Gpx2]	[=32]	[ENSMUST00000082431.6]	[protein_coding]
ENSMUSG00000042812|Foxf1|12393_1	1	[ENSMUSG00000042812]	[Foxf1]	[=32]	[ENSMUST00000181504.2]	[protein_coding]
ENSMUSG00000042812|Foxf1|10332_1	1	[ENSMUSG00000042812]	[Foxf1]	[=32]	[ENSMUST00000181504.2]	[protein_coding]
ENSMUSG00000042817|Flt3|3973_1	1	[ENSMUSG00000042817]	[Flt3]	[=32]	[ENSMUST00000049324.13]	[protein_coding]
ENSMUSG00000042817|Flt3|4282_1	1	[ENSMUSG00000042817]	[Flt3]	[=32]	[ENSMUST00000049324.13]	[protein_coding]
ENSMUSG00000042821|Snai1|17891_1	1	[ENSMUSG00000042821]	[Snai1]	[=32]	[ENSMUST00000052631.8]	[protein_coding]
ENSMUSG00000042821|Snai1|2082_1	1	[ENSMUSG00000042821]	[Snai1]	[=32]	[ENSMUST00000052631.8]	[protein_coding]
ENSMUSG00000042834|Nrep|5297_1	1	[ENSMUSG00000042834,ENSMUSG00000042834,ENSMUSG00000042834,ENSMUSG00000042834]	[Nrep,Nrep,Nrep,Nrep]	[=32,=32,=32,=32]	[ENSMUST00000237066.2,ENSMUST00000051087.16,ENSMUST00000168890.2,ENSMUST00000171533.9]	[protein_coding,protein_coding,protein_coding,protein_coding]
ENSMUSG00000042834|Nrep|18185_1	1	[ENSMUSG00000042834,ENSMUSG00000042834]	[Nrep,Nrep]	[=32,=32]	[ENSMUST00000168890.2,ENSMUST00000171533.9]	[protein_coding,protein_coding]
ENSMUSG00000045107|Saysd1|10999_1	1	[ENSMUSG00000045107]	[Saysd1]	[=32]	[ENSMUST00000059666.6]	[protein_coding]
ENSMUSG00000045136|Tubb2b|767_1	1	[ENSMUSG00000045136]	[Tubb2b]	[=32]	[ENSMUST00000075774.5]	[protein_coding]
ENSMUSG00000045136|Tubb2b|7135_1	1	[ENSMUSG00000045136]	[Tubb2b]	[=32]	[ENSMUST00000075774.5]	[protein_coding]
ENSMUSG00000045179|Sox3|6226_1	1	[ENSMUSG00000045179]	[Sox3]	[=32]	[ENSMUST00000135107.4]	[protein_coding]
ENSMUSG00000045179|Sox3|18346_1	1	[ENSMUSG00000045179]	[Sox3]	[=32]	[ENSMUST00000135107.4]	[protein_coding]
ENSMUSG00000045215|Asxl3|10309_1	1	[ENSMUSG00000045215,ENSMUSG00000045215]	[Asxl3,Asxl3]	[=32,=32]	[ENSMUST00000120223.8,ENSMUST00000239326.2]	[protein_coding,protein_coding]
ENSMUSG00000045215|Asxl3|196_1	1	[ENSMUSG00000045215,ENSMUSG00000045215]	[Asxl3,Asxl3]	[=32,=32]	[ENSMUST00000120223.8,ENSMUST00000239326.2]	[protein_coding,protein_coding]
ENSMUSG00000045232|Rln3|2300_1	1	[ENSMUSG00000045232]	[Rln3]	[=32]	[ENSMUST00000061923.5]	[protein_coding]
ENSMUSG00000045232|Rln3|14499_1	1	[ENSMUSG00000045232]	[Rln3]	[=32]	[ENSMUST00000061923.5]	[protein_coding]
ENSMUSG00000045232|Rln3|14170_1	1	[ENSMUSG00000045232]	[Rln3]	[=32]	[ENSMUST00000061923.5]	[protein_coding]
ENSMUSG00000048126|Col6a3|538_1	1	[ENSMUSG00000048126,ENSMUSG00000048126,ENSMUSG00000048126]	[Col6a3,Col6a3,Col6a3]	[=32,=32,=32]	[ENSMUST00000188587.7,ENSMUST00000097653.11,ENSMUST00000056925.16]	[protein_coding,protein_coding,protein_coding]
ENSMUSG00000048138|Dmrt2|10677_1	1	[ENSMUSG00000048138]	[Dmrt2]	[=32]	[ENSMUST00000053068.7]	[protein_coding]
ENSMUSG00000048138|Dmrt2|18064_1	1	[ENSMUSG00000048138]	[Dmrt2]	[=32]	[ENSMUST00000053068.7]	[protein_coding]
ENSMUSG00000048138|Dmrt2|5564_1	1	[ENSMUSG00000048138]	[Dmrt2]	[=32]	[ENSMUST00000053068.7]	[protein_coding]
ENSMUSG00000048154|Kmt2d|6536_1	1	[ENSMUSG00000048154,ENSMUSG00000048154]	[Kmt2d,Kmt2d]	[=32,=32]	[ENSMUST00000178486.9,ENSMUST00000023741.16]	[protein_coding,protein_coding]
ENSMUSG00000048154|Kmt2d|10865_1	1	[ENSMUSG00000048154,ENSMUSG00000048154]	[Kmt2d,Kmt2d]	[=32,=32]	[ENSMUST00000178486.9,ENSMUST00000023741.16]	[protein_coding,protein_coding]
ENSMUSG00000048163|Selplg|4635_1	1	[ENSMUSG00000048163]	[Selplg]	[=32]	[ENSMUST00000100874.6]	[protein_coding]
ENSMUSG00000048163|Selplg|1588_1	1	[ENSMUSG00000048163]	[Selplg]	[=32]	[ENSMUST00000100874.6]	[protein_coding]
ENSMUSG00000048249|Crebrf|11581_1	1	[ENSMUSG00000048249,ENSMUSG00000048249]	[Crebrf,Crebrf]	[=32,=32]	[ENSMUST00000062519.14,ENSMUST00000142539.8]	[protein_coding,protein_coding]
ENSMUSG00000042757|Tmem108|5941_1	1	[ENSMUSG00000042757,ENSMUSG00000042757,ENSMUSG00000042757]	[Tmem108,Tmem108,Tmem108]	[=32,=32,=32]	[ENSMUST00000049452.15,ENSMUST00000189588.7,ENSMUST00000189066.2]	[protein_coding,protein_coding,protein_coding]
ENSMUSG00000042757|Tmem108|17737_1	1	[ENSMUSG00000042757,ENSMUSG00000042757]	[Tmem108,Tmem108]	[=32,=32]	[ENSMUST00000049452.15,ENSMUST00000189588.7]	[protein_coding,protein_coding]
ENSMUSG00000042784|Muc1|9295_1	1	[ENSMUSG00000042784]	[Muc1]	[=32]	[ENSMUST00000041142.4]	[protein_coding]
ENSMUSG00000042784|Muc1|17230_1	1	[ENSMUSG00000042784]	[Muc1]	[=32]	[ENSMUST00000041142.4]	[protein_coding]
ENSMUSG00000042793|Lgr6|14721_1	1	[ENSMUSG00000042793,ENSMUSG00000042793]	[Lgr6,Lgr6]	[=32,=32]	[ENSMUST00000044828.14,ENSMUST00000137968.8]	[protein_coding,protein_coding]
ENSMUSG00000042793|Lgr6|16764_1	1	[ENSMUSG00000042793,ENSMUSG00000042793]	[Lgr6,Lgr6]	[=32,=32]	[ENSMUST00000044828.14,ENSMUST00000137968.8]	[protein_coding,protein_coding]
ENSMUSG00000042807|Hecw2|6371_1	1	[ENSMUSG00000042807,ENSMUSG00000042807,ENSMUSG00000042807]	[Hecw2,Hecw2,Hecw2]	[=32,=32,=32]	[ENSMUST00000097741.3,ENSMUST00000087659.11,ENSMUST00000120904.8]	[protein_coding,protein_coding,protein_coding]
ENSMUSG00000042807|Hecw2|4071_1	1	[ENSMUSG00000042807,ENSMUSG00000042807]	[Hecw2,Hecw2]	[=32,=32]	[ENSMUST00000087659.11,ENSMUST00000120904.8]	[protein_coding,protein_coding]
ENSMUSG00000042807|Hecw2|4071_2	1	[ENSMUSG00000042807]	[Hecw2]	[=32]	[ENSMUST00000097741.3]	[protein_coding]
ENSMUSG00000043987|Cep164|14740_1	1	[ENSMUSG00000043987,ENSMUSG00000043987]	[Cep164,Cep164]	[=32,=32]	[ENSMUST00000213154.2,ENSMUST00000117194.8]	[protein_coding,protein_coding]
ENSMUSG00000044052|Ccr10|13174_1	1	[ENSMUSG00000044052]	[Ccr10]	[=32]	[ENSMUST00000062759.4]	[protein_coding]
ENSMUSG00000044052|Ccr10|2693_1	1	[ENSMUSG00000044052]	[Ccr10]	[=32]	[ENSMUST00000062759.4]	[protein_coding]
ENSMUSG00000044067|Gpr22|15322_1	1	[ENSMUSG00000044067,ENSMUSG00000044067,ENSMUSG00000044067]	[Gpr22,Gpr22,Gpr22]	[=32,=32,=32]	[ENSMUST00000057783.6,ENSMUST00000176710.2,ENSMUST00000236002.2]	[protein_coding,protein_coding,protein_coding]
ENSMUSG00000044067|Gpr22|13184_1	1	[ENSMUSG00000044067,ENSMUSG00000044067,ENSMUSG00000044067]	[Gpr22,Gpr22,Gpr22]	[=32,=32,=32]	[ENSMUST00000057783.6,ENSMUST00000176710.2,ENSMUST00000236002.2]	[protein_coding,protein_coding,protein_coding]
ENSMUSG00000044067|Gpr22|1568_1	1	[ENSMUSG00000044067,ENSMUSG00000044067,ENSMUSG00000044067]	[Gpr22,Gpr22,Gpr22]	[=32,=32,=32]	[ENSMUST00000057783.6,ENSMUST00000176710.2,ENSMUST00000236002.2]	[protein_coding,protein_coding,protein_coding]
ENSMUSG00000044080|S100a1|9534_1	1	[ENSMUSG00000044080,ENSMUSG00000044080]	[S100a1,S100a1]	[=32,=32]	[ENSMUST00000107340.2,ENSMUST00000060738.9]	[protein_coding,protein_coding]
ENSMUSG00000044098|Rsbn1|1020_1	1	[ENSMUSG00000044098,ENSMUSG00000044098]	[Rsbn1,Rsbn1]	[=32,=32]	[ENSMUST00000051139.13,ENSMUST00000068879.11]	[protein_coding,protein_coding]
ENSMUSG00000044098|Rsbn1|7411_1	1	[ENSMUSG00000044098,ENSMUSG00000044098]	[Rsbn1,Rsbn1]	[=32,=32]	[ENSMUST00000051139.13,ENSMUST00000068879.11]	[protein_coding,protein_coding]
ENSMUSG00000044147|Arf6|7164_1	1	[ENSMUSG00000044147]	[Arf6]	[=32]	[ENSMUST00000050063.9]	[protein_coding]
ENSMUSG00000045613|Chrm2|13468_1	1	[ENSMUSG00000045613]	[Chrm2]	[=32]	[ENSMUST00000172278.8]	[protein_coding]
ENSMUSG00000045629|Sh3tc2|5692_1	1	[ENSMUSG00000045629,ENSMUSG00000045629]	[Sh3tc2,Sh3tc2]	[=32,=32]	[ENSMUST00000051720.6,ENSMUST00000235860.2]	[protein_coding,protein_coding]
ENSMUSG00000045629|Sh3tc2|3266_1	1	[ENSMUSG00000045629,ENSMUSG00000045629]	[Sh3tc2,Sh3tc2]	[=32,=32]	[ENSMUST00000051720.6,ENSMUST00000235860.2]	[protein_coding,protein_coding]
ENSMUSG00000045636|Mtus1|14925_1	1	[ENSMUSG00000045636,ENSMUSG00000045636,ENSMUSG00000045636,ENSMUSG00000045636]	[Mtus1,Mtus1,Mtus1,Mtus1]	[=32,=32,=32,=32]	[ENSMUST00000059115.13,ENSMUST00000051379.14,ENSMUST00000093534.11,ENSMUST00000118835.8]	[protein_coding,protein_coding,protein_coding,protein_coding]
ENSMUSG00000045636|Mtus1|17954_1	1	[ENSMUSG00000045636,ENSMUSG00000045636,ENSMUSG00000045636,ENSMUSG00000045636]	[Mtus1,Mtus1,Mtus1,Mtus1]	[=32,=32,=32,=32]	[ENSMUST00000059115.13,ENSMUST00000051379.14,ENSMUST00000093534.11,ENSMUST00000118835.8]	[protein_coding,protein_coding,protein_coding,protein_coding]
ENSMUSG00000045648|Vwc2l|2411_1	1	[ENSMUSG00000045648,ENSMUSG00000045648,ENSMUSG00000045648]	[Vwc2l,Vwc2l,Vwc2l]	[=32,=32,=32]	[ENSMUST00000162182.2,ENSMUST00000053922.12,ENSMUST00000161937.2]	[protein_coding,protein_coding,protein_coding]
ENSMUSG00000045648|Vwc2l|17963_1	1	[ENSMUSG00000045648,ENSMUSG00000045648]	[Vwc2l,Vwc2l]	[=32,=32]	[ENSMUST00000053922.12,ENSMUST00000161937.2]	[protein_coding,protein_coding]
ENSMUSG00000045680|Tcf21|8757_1	1	[ENSMUSG00000045680,ENSMUSG00000045680]	[Tcf21,Tcf21]	[=32,=32]	[ENSMUST00000218002.2,ENSMUST00000049930.9]	[protein_coding,protein_coding]
ENSMUSG00000045680|Tcf21|16420_1	1	[ENSMUSG00000045680]	[Tcf21]	[=32]	[ENSMUST00000218002.2]	[protein_coding]
ENSMUSG00000045693|Nlrp4e|14975_1	1	[ENSMUSG00000045693]	[Nlrp4e]	[=32]	[ENSMUST00000076470.5]	[protein_coding]
ENSMUSG00000047710|Champ1|8524_1	1	[ENSMUSG00000047710,ENSMUSG00000047710]	[Champ1,Champ1]	[=32,=32]	[ENSMUST00000128557.3,ENSMUST00000051870.8]	[protein_coding,protein_coding]
ENSMUSG00000047710|Champ1|12009_1	1	[ENSMUSG00000047710,ENSMUSG00000047710]	[Champ1,Champ1]	[=32,=32]	[ENSMUST00000128557.3,ENSMUST00000051870.8]	[protein_coding,protein_coding]
ENSMUSG00000047714|Ppp1r2|8958_1	1	[ENSMUSG00000047714]	[Ppp1r2]	[=32]	[ENSMUST00000060188.14]	[protein_coding]
ENSMUSG00000047714|Ppp1r2|8958_2	1	[ENSMUSG00000047714]	[Ppp1r2]	[=32]	[ENSMUST00000115233.2]	[protein_coding]
ENSMUSG00000047714|Ppp1r2|15770_1	1	[ENSMUSG00000047714]	[Ppp1r2]	[=32]	[ENSMUST00000060188.14]	[protein_coding]
ENSMUSG00000047797|Gjb1|10254_1	1	[ENSMUSG00000047797,ENSMUSG00000047797,ENSMUSG00000047797]	[Gjb1,Gjb1,Gjb1]	[=32,=32,=32]	[ENSMUST00000052130.14,ENSMUST00000119080.8,ENSMUST00000119190.2]	[protein_coding,protein_coding,protein_coding]
ENSMUSG00000047797|Gjb1|6206_1	1	[ENSMUSG00000047797,ENSMUSG00000047797,ENSMUSG00000047797]	[Gjb1,Gjb1,Gjb1]	[=32,=32,=32]	[ENSMUST00000052130.14,ENSMUST00000119080.8,ENSMUST00000119190.2]	[protein_coding,protein_coding,protein_coding]
ENSMUSG00000047798|Cd300lf|15101_1	1	[ENSMUSG00000047798,ENSMUSG00000047798,ENSMUSG00000047798]	[Cd300lf,Cd300lf,Cd300lf]	[=32,=32,=32]	[ENSMUST00000106561.8,ENSMUST00000051264.14,ENSMUST00000106562.3]	[protein_coding,protein_coding,protein_coding]
ENSMUSG00000048763|Hoxb3|11842_1	1	[ENSMUSG00000048763,ENSMUSG00000048763]	[Hoxb3,Hoxb3]	[=32,=32]	[ENSMUST00000055334.3,ENSMUST00000093944.10]	[protein_coding,protein_coding]
ENSMUSG00000048763|Hoxb3|18263_1	1	[ENSMUSG00000048763]	[Hoxb3]	[=32]	[ENSMUST00000093944.10]	[protein_coding]
ENSMUSG00000048775|Serpinb13|17761_1	1	[ENSMUSG00000048775]	[Serpinb13]	[=32]	[ENSMUST00000027564.8]	[protein_coding]
ENSMUSG00000048775|Serpinb13|13831_1	1	[ENSMUSG00000048775]	[Serpinb13]	[=32]	[ENSMUST00000027564.8]	[protein_coding]
ENSMUSG00000048776|Pthlh|5605_1	1	[ENSMUSG00000048776,ENSMUSG00000048776]	[Pthlh,Pthlh]	[=32,=32]	[ENSMUST00000052296.9,ENSMUST00000204197.2]	[protein_coding,protein_coding]
ENSMUSG00000048776|Pthlh|3110_1	1	[ENSMUSG00000048776,ENSMUSG00000048776]	[Pthlh,Pthlh]	[=32,=32]	[ENSMUST00000052296.9,ENSMUST00000204197.2]	[protein_coding,protein_coding]
ENSMUSG00000048806|Ifnb1|17034_1	1	[ENSMUSG00000048806]	[Ifnb1]	[=32]	[ENSMUST00000055671.5]	[protein_coding]
ENSMUSG00000048806|Ifnb1|13062_1	1	[ENSMUSG00000048806]	[Ifnb1]	[=32]	[ENSMUST00000055671.5]	[protein_coding]
ENSMUSG00000048826|Dact2|18373_1	1	[ENSMUSG00000048826]	[Dact2]	[=32]	[ENSMUST00000053218.7]	[protein_coding]
ENSMUSG00000048826|Dact2|17529_1	1	[ENSMUSG00000048826]	[Dact2]	[=32]	[ENSMUST00000053218.7]	[protein_coding]
ENSMUSG00000050234|Gja4|6929_1	1	[ENSMUSG00000050234]	[Gja4]	[=32]	[ENSMUST00000053753.8]	[protein_coding]
ENSMUSG00000042328|Hps4|773_1	1	[ENSMUSG00000042328,ENSMUSG00000042328]	[Hps4,Hps4]	[=32,=32]	[ENSMUST00000035279.4,ENSMUST00000112359.9]	[protein_coding,protein_coding]
ENSMUSG00000042328|Hps4|12497_1	1	[ENSMUSG00000042328,ENSMUSG00000042328]	[Hps4,Hps4]	[=32,=32]	[ENSMUST00000035279.4,ENSMUST00000112359.9]	[protein_coding,protein_coding]
ENSMUSG00000044338|Aplnr|4168_1	1	[ENSMUSG00000044338]	[Aplnr]	[=32]	[ENSMUST00000057019.9]	[protein_coding]
ENSMUSG00000044350|Lacc1|15644_1	1	[ENSMUSG00000044350]	[Lacc1]	[=32]	[ENSMUST00000062789.15]	[protein_coding]
ENSMUSG00000044350|Lacc1|11389_1	1	[ENSMUSG00000044350]	[Lacc1]	[=32]	[ENSMUST00000062789.15]	[protein_coding]
ENSMUSG00000044393|Dsg2|7551_1	1	[ENSMUSG00000044393,ENSMUSG00000044393,ENSMUSG00000044393]	[Dsg2,Dsg2,Dsg2]	[=32,=32,=32]	[ENSMUST00000120102.8,ENSMUST00000059787.15,ENSMUST00000121837.2]	[protein_coding,protein_coding,protein_coding]
ENSMUSG00000044393|Dsg2|1235_1	1	[ENSMUSG00000044393,ENSMUSG00000044393,ENSMUSG00000044393]	[Dsg2,Dsg2,Dsg2]	[=32,=32,=32]	[ENSMUST00000120102.8,ENSMUST00000059787.15,ENSMUST00000121837.2]	[protein_coding,protein_coding,protein_coding]
ENSMUSG00000044433|Camsap3|8027_1	1	[ENSMUSG00000044433,ENSMUSG00000044433,ENSMUSG00000044433,ENSMUSG00000044433,ENSMUSG00000044433,ENSMUSG00000044433,ENSMUSG00000044433,ENSMUSG00000044433]	[Camsap3,Camsap3,Camsap3,Camsap3,Camsap3,Camsap3,Camsap3,Camsap3]	[=32,=32,=32,=32,=32,=32,=32,=32]	[ENSMUST00000207712.2,ENSMUST00000208240.2,ENSMUST00000207533.2,ENSMUST00000171962.3,ENSMUST00000207077.2,ENSMUST00000057028.15,ENSMUST00000207432.2,ENSMUST00000207970.2]	[protein_coding,protein_coding,protein_coding,protein_coding,protein_coding,protein_coding,protein_coding,protein_coding]
ENSMUSG00000044433|Camsap3|18287_1	1	[ENSMUSG00000044433,ENSMUSG00000044433,ENSMUSG00000044433,ENSMUSG00000044433,ENSMUSG00000044433,ENSMUSG00000044433,ENSMUSG00000044433,ENSMUSG00000044433]	[Camsap3,Camsap3,Camsap3,Camsap3,Camsap3,Camsap3,Camsap3,Camsap3]	[=32,=32,=32,=32,=32,=32,=32,=32]	[ENSMUST00000207712.2,ENSMUST00000208240.2,ENSMUST00000207533.2,ENSMUST00000171962.3,ENSMUST00000207077.2,ENSMUST00000057028.15,ENSMUST00000207432.2,ENSMUST00000207970.2]	[protein_coding,protein_coding,protein_coding,protein_coding,protein_coding,protein_coding,protein_coding,protein_coding]
ENSMUSG00000044447|Dock5|16089_1	1	[ENSMUSG00000044447]	[Dock5]	[=32]	[ENSMUST00000039135.6]	[protein_coding]
ENSMUSG00000044447|Dock5|5838_1	1	[ENSMUSG00000044447]	[Dock5]	[=32]	[ENSMUST00000039135.6]	[protein_coding]
ENSMUSG00000044453|Ffar1|6031_1	1	[ENSMUSG00000044453]	[Ffar1]	[=32]	[ENSMUST00000052700.6]	[protein_coding]
ENSMUSG00000046323|Dppa3|15841_1	1	[ENSMUSG00000046323]	[Dppa3]	[=32]	[ENSMUST00000049644.9]	[protein_coding]
ENSMUSG00000046323|Dppa3|8844_1	1	[ENSMUSG00000046323]	[Dppa3]	[=32]	[ENSMUST00000049644.9]	[protein_coding]
ENSMUSG00000046338|Gpat2|9652_1	1	[ENSMUSG00000046338]	[Gpat2]	[=32]	[ENSMUST00000062211.4]	[protein_coding]
ENSMUSG00000046338|Gpat2|13777_1	1	[ENSMUSG00000046338]	[Gpat2]	[=32]	[ENSMUST00000062211.4]	[protein_coding]
ENSMUSG00000046352|Gjb2|7478_1	1	[ENSMUSG00000046352]	[Gjb2]	[=32]	[ENSMUST00000055698.8]	[protein_coding]
ENSMUSG00000046352|Gjb2|7015_1	1	[ENSMUSG00000046352]	[Gjb2]	[=32]	[ENSMUST00000055698.8]	[protein_coding]
ENSMUSG00000046402|Rbp1|6538_1	1	[ENSMUSG00000046402]	[Rbp1]	[=32]	[ENSMUST00000052068.11]	[protein_coding]
ENSMUSG00000046402|Rbp1|189_1	1	[ENSMUSG00000046402]	[Rbp1]	[=32]	[ENSMUST00000052068.11]	[protein_coding]
ENSMUSG00000046432|Bex3|18062_1	1	[ENSMUSG00000046432,ENSMUSG00000046432,ENSMUSG00000046432,ENSMUSG00000046432]	[Bex3,Bex3,Bex3,Bex3]	[=32,=32,=32,=32]	[ENSMUST00000113113.2,ENSMUST00000178632.8,ENSMUST00000113112.2,ENSMUST00000053540.11]	[protein_coding,protein_coding,protein_coding,protein_coding]
ENSMUSG00000046432|Bex3|5248_1	1	[ENSMUSG00000046432,ENSMUSG00000046432,ENSMUSG00000046432,ENSMUSG00000046432]	[Bex3,Bex3,Bex3,Bex3]	[=32,=32,=32,=32]	[ENSMUST00000113113.2,ENSMUST00000178632.8,ENSMUST00000113112.2,ENSMUST00000053540.11]	[protein_coding,protein_coding,protein_coding,protein_coding]
ENSMUSG00000048251|Bcl11b|11817_1	1	[ENSMUSG00000048251,ENSMUSG00000048251]	[Bcl11b,Bcl11b]	[=32,=32]	[ENSMUST00000109891.3,ENSMUST00000066060.11]	[protein_coding,protein_coding]
ENSMUSG00000048251|Bcl11b|9713_1	1	[ENSMUSG00000048251]	[Bcl11b]	[=32]	[ENSMUST00000066060.11]	[protein_coding]
ENSMUSG00000048304|Slitrk3|3202_1	1	[ENSMUSG00000048304,ENSMUSG00000048304]	[Slitrk3,Slitrk3]	[=32,=32]	[ENSMUST00000192477.2,ENSMUST00000059407.9]	[protein_coding,protein_coding]
ENSMUSG00000048304|Slitrk3|11599_1	1	[ENSMUSG00000048304,ENSMUSG00000048304]	[Slitrk3,Slitrk3]	[=32,=32]	[ENSMUST00000192477.2,ENSMUST00000059407.9]	[protein_coding,protein_coding]
ENSMUSG00000048337|Npy4r|16868_1	1	[ENSMUSG00000048337]	[Npy4r]	[=32]	[ENSMUST00000052164.4]	[protein_coding]
ENSMUSG00000048337|Npy4r|11339_1	1	[ENSMUSG00000048337]	[Npy4r]	[=32]	[ENSMUST00000052164.4]	[protein_coding]
ENSMUSG00000048349|Pou4f1|2413_1	1	[ENSMUSG00000048349]	[Pou4f1]	[=32]	[ENSMUST00000053016.10]	[protein_coding]
ENSMUSG00000048349|Pou4f1|18230_1	1	[ENSMUSG00000048349]	[Pou4f1]	[=32]	[ENSMUST00000053016.10]	[protein_coding]
ENSMUSG00000048351|Coa7|17010_1	1	[ENSMUSG00000048351]	[Coa7]	[=32]	[ENSMUST00000131656.2]	[protein_coding]
ENSMUSG00000048351|Coa7|10398_1	1	[ENSMUSG00000048351]	[Coa7]	[=32]	[ENSMUST00000131656.2]	[protein_coding]
ENSMUSG00000048834|Vstm2a|13750_1	1	[ENSMUSG00000048834,ENSMUSG00000048834]	[Vstm2a,Vstm2a]	[=32,=32]	[ENSMUST00000109645.9,ENSMUST00000109647.3]	[protein_coding,protein_coding]
ENSMUSG00000048834|Vstm2a|861_1	1	[ENSMUSG00000048834]	[Vstm2a]	[=32]	[ENSMUST00000109645.9]	[protein_coding]
ENSMUSG00000048834|Vstm2a|861_2	1	[ENSMUSG00000048834]	[Vstm2a]	[=32]	[ENSMUST00000109647.3]	[protein_coding]
ENSMUSG00000048874|Phf3|1681_1	1	[ENSMUSG00000048874,ENSMUSG00000048874]	[Phf3,Phf3]	[=32,=32]	[ENSMUST00000186733.7,ENSMUST00000088310.10]	[protein_coding,protein_coding]
ENSMUSG00000048874|Phf3|422_1	1	[ENSMUSG00000048874,ENSMUSG00000048874]	[Phf3,Phf3]	[=32,=32]	[ENSMUST00000186733.7,ENSMUST00000088310.10]	[protein_coding,protein_coding]
ENSMUSG00000048895|Cdk5r1|12459_1	1	[ENSMUSG00000048895]	[Cdk5r1]	[=32]	[ENSMUST00000053413.12]	[protein_coding]
ENSMUSG00000048895|Cdk5r1|3115_1	1	[ENSMUSG00000048895]	[Cdk5r1]	[=32]	[ENSMUST00000053413.12]	[protein_coding]
ENSMUSG00000048904|Neurog1|7613_1	1	[ENSMUSG00000048904]	[Neurog1]	[=32]	[ENSMUST00000058475.6]	[protein_coding]
ENSMUSG00000048904|Neurog1|12239_1	1	[ENSMUSG00000048904]	[Neurog1]	[=32]	[ENSMUST00000058475.6]	[protein_coding]
ENSMUSG00000048915|Efna5|13410_1	1	[ENSMUSG00000048915]	[Efna5]	[=32]	[ENSMUST00000076840.12]	[protein_coding]
ENSMUSG00000050315|Synpo2|16598_1	1	[ENSMUSG00000050315,ENSMUSG00000050315,ENSMUSG00000050315,ENSMUSG00000050315]	[Synpo2,Synpo2,Synpo2,Synpo2]	[=32,=32,=32,=32]	[ENSMUST00000106427.8,ENSMUST00000198584.2,ENSMUST00000106426.8,ENSMUST00000051443.8]	[protein_coding,protein_coding,protein_coding,protein_coding]
ENSMUSG00000050323|Ndufaf6|15847_1	1	[ENSMUSG00000050323]	[Ndufaf6]	[=32]	[ENSMUST00000058183.9]	[protein_coding]
ENSMUSG00000050323|Ndufaf6|15904_1	1	[ENSMUSG00000050323]	[Ndufaf6]	[=32]	[ENSMUST00000058183.9]	[protein_coding]
ENSMUSG00000050328|Hoxc12|15798_1	1	[ENSMUSG00000050328]	[Hoxc12]	[=32]	[ENSMUST00000055562.3]	[protein_coding]
ENSMUSG00000050328|Hoxc12|14059_1	1	[ENSMUSG00000050328]	[Hoxc12]	[=32]	[ENSMUST00000055562.3]	[protein_coding]
ENSMUSG00000050332|Amer1|6875_1	1	[ENSMUSG00000050332]	[Amer1]	[=32]	[ENSMUST00000084535.6]	[protein_coding]
ENSMUSG00000050332|Amer1|16940_1	1	[ENSMUSG00000050332]	[Amer1]	[=32]	[ENSMUST00000084535.6]	[protein_coding]
ENSMUSG00000050368|Hoxd10|17210_1	1	[ENSMUSG00000050368]	[Hoxd10]	[=32]	[ENSMUST00000061745.5]	[protein_coding]
ENSMUSG00000044468|Tent5c|4875_1	1	[ENSMUSG00000044468]	[Tent5c]	[=32]	[ENSMUST00000061455.9]	[protein_coding]
ENSMUSG00000044534|Ackr2|1083_1	1	[ENSMUSG00000044534,ENSMUSG00000044534]	[Ackr2,Ackr2]	[=32,=32]	[ENSMUST00000214340.2,ENSMUST00000050327.5]	[protein_coding,protein_coding]
ENSMUSG00000044534|Ackr2|6813_1	1	[ENSMUSG00000044534,ENSMUSG00000044534]	[Ackr2,Ackr2]	[=32,=32]	[ENSMUST00000214340.2,ENSMUST00000050327.5]	[protein_coding,protein_coding]
ENSMUSG00000044542|Prop1|5491_1	1	[ENSMUSG00000044542]	[Prop1]	[=32]	[ENSMUST00000051159.3]	[protein_coding]
ENSMUSG00000044542|Prop1|5780_1	1	[ENSMUSG00000044542]	[Prop1]	[=32]	[ENSMUST00000051159.3]	[protein_coding]
ENSMUSG00000044583|Tlr7|18010_1	1	[ENSMUSG00000044583,ENSMUSG00000044583,ENSMUSG00000044583]	[Tlr7,Tlr7,Tlr7]	[=32,=32,=32]	[ENSMUST00000060719.12,ENSMUST00000112164.2,ENSMUST00000112161.8]	[protein_coding,protein_coding,protein_coding]
ENSMUSG00000044583|Tlr7|13504_1	1	[ENSMUSG00000044583,ENSMUSG00000044583,ENSMUSG00000044583]	[Tlr7,Tlr7,Tlr7]	[=32,=32,=32]	[ENSMUST00000060719.12,ENSMUST00000112164.2,ENSMUST00000112161.8]	[protein_coding,protein_coding,protein_coding]
ENSMUSG00000044600|Smim7|6666_1	1	[ENSMUSG00000044600,ENSMUSG00000044600]	[Smim7,Smim7]	[=32,=32]	[ENSMUST00000167290.8,ENSMUST00000058733.9]	[protein_coding,protein_coding]
ENSMUSG00000045903|Npas4|7570_1	1	[ENSMUSG00000045903]	[Npas4]	[=32]	[ENSMUST00000056129.9]	[protein_coding]
ENSMUSG00000045903|Npas4|17241_1	1	[ENSMUSG00000045903]	[Npas4]	[=32]	[ENSMUST00000056129.9]	[protein_coding]
ENSMUSG00000045930|Clec14a|3074_1	1	[ENSMUSG00000045930]	[Clec14a]	[=32]	[ENSMUST00000062254.4]	[protein_coding]
ENSMUSG00000045930|Clec14a|5033_1	1	[ENSMUSG00000045930]	[Clec14a]	[=32]	[ENSMUST00000062254.4]	[protein_coding]
ENSMUSG00000045973|Slc25a51|9249_1	1	[ENSMUSG00000045973,ENSMUSG00000045973]	[Slc25a51,Slc25a51]	[=32,=32]	[ENSMUST00000107796.8,ENSMUST00000116341.4]	[protein_coding,protein_coding]
ENSMUSG00000045973|Slc25a51|15444_1	1	[ENSMUSG00000045973,ENSMUSG00000045973]	[Slc25a51,Slc25a51]	[=32,=32]	[ENSMUST00000107796.8,ENSMUST00000116341.4]	[protein_coding,protein_coding]
ENSMUSG00000045983|Eif4g1|7436_1	1	[ENSMUSG00000045983,ENSMUSG00000045983,ENSMUSG00000045983,ENSMUSG00000045983,ENSMUSG00000045983,ENSMUSG00000045983,ENSMUSG00000045983]	[Eif4g1,Eif4g1,Eif4g1,Eif4g1,Eif4g1,Eif4g1,Eif4g1]	[=32,=32,=32,=32,=32,=32,=32]	[ENSMUST00000115457.8,ENSMUST00000115460.8,ENSMUST00000073840.12,ENSMUST00000143939.8,ENSMUST00000115461.8,ENSMUST00000044783.14,ENSMUST00000115463.8]	[protein_coding,protein_coding,protein_coding,protein_coding,protein_coding,protein_coding,protein_coding]
ENSMUSG00000045983|Eif4g1|18507_1	1	[ENSMUSG00000045983,ENSMUSG00000045983,ENSMUSG00000045983,ENSMUSG00000045983,ENSMUSG00000045983,ENSMUSG00000045983,ENSMUSG00000045983]	[Eif4g1,Eif4g1,Eif4g1,Eif4g1,Eif4g1,Eif4g1,Eif4g1]	[=32,=32,=32,=32,=32,=32,=32]	[ENSMUST00000115457.8,ENSMUST00000115460.8,ENSMUST00000073840.12,ENSMUST00000143939.8,ENSMUST00000115461.8,ENSMUST00000044783.14,ENSMUST00000115463.8]	[protein_coding,protein_coding,protein_coding,protein_coding,protein_coding,protein_coding,protein_coding]
ENSMUSG00000045991|Onecut2|18187_1	1	[ENSMUSG00000045991]	[Onecut2]	[=32]	[ENSMUST00000175965.10]	[protein_coding]
ENSMUSG00000045991|Onecut2|15765_1	1	[ENSMUSG00000045991]	[Onecut2]	[=32]	[ENSMUST00000175965.10]	[protein_coding]
ENSMUSG00000048015|Neurod4|14622_1	1	[ENSMUSG00000048015]	[Neurod4]	[=32]	[ENSMUST00000061571.5]	[protein_coding]
ENSMUSG00000048027|Rgmb|13960_1	1	[ENSMUSG00000048027]	[Rgmb]	[=32]	[ENSMUST00000170578.3]	[protein_coding]
ENSMUSG00000048027|Rgmb|13960_2	1	[ENSMUSG00000048027]	[Rgmb]	[=32]	[ENSMUST00000232638.2]	[protein_coding]
ENSMUSG00000048027|Rgmb|71_1	1	[ENSMUSG00000048027]	[Rgmb]	[=32]	[ENSMUST00000170578.3]	[protein_coding]
ENSMUSG00000048027|Rgmb|71_2	1	[ENSMUSG00000048027]	[Rgmb]	[=32]	[ENSMUST00000232638.2]	[protein_coding]
ENSMUSG00000048078|Tenm4|3508_1	1	[ENSMUSG00000048078,ENSMUSG00000048078,ENSMUSG00000048078]	[Tenm4,Tenm4,Tenm4]	[=32,=32,=32]	[ENSMUST00000107166.8,ENSMUST00000107165.8,ENSMUST00000107162.8]	[protein_coding,protein_coding,protein_coding]
ENSMUSG00000048078|Tenm4|1384_1	1	[ENSMUSG00000048078,ENSMUSG00000048078,ENSMUSG00000048078]	[Tenm4,Tenm4,Tenm4]	[=32,=32,=32]	[ENSMUST00000107166.8,ENSMUST00000107165.8,ENSMUST00000107162.8]	[protein_coding,protein_coding,protein_coding]
ENSMUSG00000048120|Entpd1|5636_1	1	[ENSMUSG00000048120,ENSMUSG00000048120]	[Entpd1,Entpd1]	[=32,=32]	[ENSMUST00000134063.8,ENSMUST00000112231.9]	[protein_coding,protein_coding]
ENSMUSG00000048120|Entpd1|10441_1	1	[ENSMUSG00000048120,ENSMUSG00000048120]	[Entpd1,Entpd1]	[=32,=32]	[ENSMUST00000134063.8,ENSMUST00000112231.9]	[protein_coding,protein_coding]
ENSMUSG00000048126|Col6a3|8235_1	1	[ENSMUSG00000048126,ENSMUSG00000048126,ENSMUSG00000048126]	[Col6a3,Col6a3,Col6a3]	[=32,=32,=32]	[ENSMUST00000188587.7,ENSMUST00000097653.11,ENSMUST00000056925.16]	[protein_coding,protein_coding,protein_coding]
ENSMUSG00000049109|Themis|9429_1	1	[ENSMUSG00000049109,ENSMUSG00000049109,ENSMUSG00000049109]	[Themis,Themis,Themis]	[=32,=32,=32]	[ENSMUST00000060409.13,ENSMUST00000105516.9,ENSMUST00000056097.11]	[protein_coding,protein_coding,protein_coding]
ENSMUSG00000049109|Themis|7017_1	1	[ENSMUSG00000049109,ENSMUSG00000049109,ENSMUSG00000049109]	[Themis,Themis,Themis]	[=32,=32,=32]	[ENSMUST00000060409.13,ENSMUST00000105516.9,ENSMUST00000056097.11]	[protein_coding,protein_coding,protein_coding]
ENSMUSG00000049109|Themis|12360_1	1	[ENSMUSG00000049109,ENSMUSG00000049109,ENSMUSG00000049109]	[Themis,Themis,Themis]	[=32,=32,=32]	[ENSMUST00000060409.13,ENSMUST00000105516.9,ENSMUST00000056097.11]	[protein_coding,protein_coding,protein_coding]
ENSMUSG00000049112|Oxtr|6418_1	1	[ENSMUSG00000049112,ENSMUSG00000049112]	[Oxtr,Oxtr]	[=32,=32]	[ENSMUST00000053306.8,ENSMUST00000204027.2]	[protein_coding,protein_coding]
ENSMUSG00000049112|Oxtr|4977_1	1	[ENSMUSG00000049112,ENSMUSG00000049112]	[Oxtr,Oxtr]	[=32,=32]	[ENSMUST00000053306.8,ENSMUST00000204027.2]	[protein_coding,protein_coding]
ENSMUSG00000049115|Agtr1a|6158_1	1	[ENSMUSG00000049115]	[Agtr1a]	[=32]	[ENSMUST00000066412.8]	[protein_coding]
ENSMUSG00000049115|Agtr1a|18068_1	1	[ENSMUSG00000049115]	[Agtr1a]	[=32]	[ENSMUST00000066412.8]	[protein_coding]
ENSMUSG00000049130|C5ar1|8024_1	1	[ENSMUSG00000049130,ENSMUSG00000049130]	[C5ar1,C5ar1]	[=32,=32]	[ENSMUST00000050770.6,ENSMUST00000168818.2]	[protein_coding,protein_coding]
ENSMUSG00000049130|C5ar1|14171_1	1	[ENSMUSG00000049130,ENSMUSG00000049130]	[C5ar1,C5ar1]	[=32,=32]	[ENSMUST00000050770.6,ENSMUST00000168818.2]	[protein_coding,protein_coding]
ENSMUSG00000049281|Scn3b|6566_1	1	[ENSMUSG00000049281,ENSMUSG00000049281,ENSMUSG00000049281,ENSMUSG00000049281]	[Scn3b,Scn3b,Scn3b,Scn3b]	[=32,=32,=32,=32]	[ENSMUST00000114956.11,ENSMUST00000176185.8,ENSMUST00000049941.12,ENSMUST00000171835.9]	[protein_coding,protein_coding,protein_coding,protein_coding]
ENSMUSG00000051076|Vtcn1|11892_1	1	[ENSMUSG00000051076]	[Vtcn1]	[=32]	[ENSMUST00000054791.9]	[protein_coding]
ENSMUSG00000051076|Vtcn1|5594_1	1	[ENSMUSG00000051076]	[Vtcn1]	[=32]	[ENSMUST00000054791.9]	[protein_coding]
ENSMUSG00000051111|Sv2c|14512_1	1	[ENSMUSG00000051111,ENSMUSG00000051111]	[Sv2c,Sv2c]	[=32,=32]	[ENSMUST00000161263.8,ENSMUST00000182289.2]	[protein_coding,protein_coding]
ENSMUSG00000051111|Sv2c|11009_1	1	[ENSMUSG00000051111,ENSMUSG00000051111]	[Sv2c,Sv2c]	[=32,=32]	[ENSMUST00000161263.8,ENSMUST00000182289.2]	[protein_coding,protein_coding]
ENSMUSG00000051111|Sv2c|16911_1	1	[ENSMUSG00000051111,ENSMUSG00000051111]	[Sv2c,Sv2c]	[=32,=32]	[ENSMUST00000161263.8,ENSMUST00000182289.2]	[protein_coding,protein_coding]
ENSMUSG00000051136|Ghsr|6557_1	1	[ENSMUSG00000051136]	[Ghsr]	[=32]	[ENSMUST00000057186.2]	[protein_coding]
ENSMUSG00000051136|Ghsr|14602_1	1	[ENSMUSG00000051136]	[Ghsr]	[=32]	[ENSMUST00000057186.2]	[protein_coding]
ENSMUSG00000043733|Ptpn11|10520_1	1	[ENSMUSG00000043733,ENSMUSG00000043733]	[Ptpn11,Ptpn11]	[=32,=32]	[ENSMUST00000100770.9,ENSMUST00000054547.9]	[protein_coding,protein_coding]
ENSMUSG00000043753|Dmrta1|2134_1	1	[ENSMUSG00000043753]	[Dmrta1]	[=32]	[ENSMUST00000052478.3]	[protein_coding]
ENSMUSG00000043753|Dmrta1|1704_1	1	[ENSMUSG00000043753]	[Dmrta1]	[=32]	[ENSMUST00000052478.3]	[protein_coding]
ENSMUSG00000043807|Ly6g5b|14460_1	1	[ENSMUSG00000043807,ENSMUSG00000043807]	[Ly6g5b,Ly6g5b]	[=32,=32]	[ENSMUST00000172854.2,ENSMUST00000062657.5]	[protein_coding,protein_coding]
ENSMUSG00000043807|Ly6g5b|1391_1	1	[ENSMUSG00000043807,ENSMUSG00000043807]	[Ly6g5b,Ly6g5b]	[=32,=32]	[ENSMUST00000172854.2,ENSMUST00000062657.5]	[protein_coding,protein_coding]
ENSMUSG00000043811|Rtn4r|1834_1	1	[ENSMUSG00000043811]	[Rtn4r]	[=32]	[ENSMUST00000059589.6]	[protein_coding]
ENSMUSG00000045382|Cxcr4|1814_1	1	[ENSMUSG00000045382]	[Cxcr4]	[=32]	[ENSMUST00000052172.7]	[protein_coding]
ENSMUSG00000045382|Cxcr4|10058_1	1	[ENSMUSG00000045382]	[Cxcr4]	[=32]	[ENSMUST00000052172.7]	[protein_coding]
ENSMUSG00000045394|Epcam|13688_1	1	[ENSMUSG00000045394,ENSMUSG00000045394]	[Epcam,Epcam]	[=32,=32]	[ENSMUST00000053577.9,ENSMUST00000234623.2]	[protein_coding,protein_coding]
ENSMUSG00000045394|Epcam|15274_1	1	[ENSMUSG00000045394,ENSMUSG00000045394]	[Epcam,Epcam]	[=32,=32]	[ENSMUST00000053577.9,ENSMUST00000234623.2]	[protein_coding,protein_coding]
ENSMUSG00000045394|Epcam|6423_1	1	[ENSMUSG00000045394,ENSMUSG00000045394]	[Epcam,Epcam]	[=32,=32]	[ENSMUST00000053577.9,ENSMUST00000234623.2]	[protein_coding,protein_coding]
ENSMUSG00000045394|Epcam|4267_1	1	[ENSMUSG00000045394,ENSMUSG00000045394]	[Epcam,Epcam]	[=32,=32]	[ENSMUST00000053577.9,ENSMUST00000234623.2]	[protein_coding,protein_coding]
ENSMUSG00000045471|Hcrt|14378_1	1	[ENSMUSG00000045471,ENSMUSG00000045471]	[Hcrt,Hcrt]	[=32,=32]	[ENSMUST00000107360.3,ENSMUST00000055083.4]	[protein_coding,protein_coding]
ENSMUSG00000045471|Hcrt|11614_1	1	[ENSMUSG00000045471]	[Hcrt]	[=32]	[ENSMUST00000107360.3]	[protein_coding]
ENSMUSG00000045471|Hcrt|11614_2	1	[ENSMUSG00000045471]	[Hcrt]	[=32]	[ENSMUST00000055083.4]	[protein_coding]
ENSMUSG00000045482|Trrap|6173_1	1	[ENSMUSG00000045482,ENSMUSG00000045482,ENSMUSG00000045482,ENSMUSG00000045482]	[Trrap,Trrap,Trrap,Trrap]	[=32,=32,=32,=32]	[ENSMUST00000094120.9,ENSMUST00000038980.13,ENSMUST00000213013.2,ENSMUST00000100467.10]	[protein_coding,protein_coding,protein_coding,protein_coding]
ENSMUSG00000046768|Rhoj|11466_1	1	[ENSMUSG00000046768,ENSMUSG00000046768]	[Rhoj,Rhoj]	[=32,=32]	[ENSMUST00000118602.8,ENSMUST00000118966.8]	[protein_coding,protein_coding]
ENSMUSG00000046768|Rhoj|11466_2	1	[ENSMUSG00000046768]	[Rhoj]	[=32]	[ENSMUST00000055390.6]	[protein_coding]
ENSMUSG00000046791|Riox1|16717_1	1	[ENSMUSG00000046791]	[Riox1]	[=32]	[ENSMUST00000053744.9]	[protein_coding]
ENSMUSG00000046791|Riox1|5245_1	1	[ENSMUSG00000046791]	[Riox1]	[=32]	[ENSMUST00000053744.9]	[protein_coding]
ENSMUSG00000046798|Cldn12|301_1	1	[ENSMUSG00000046798,ENSMUSG00000046798,ENSMUSG00000046798,ENSMUSG00000046798]	[Cldn12,Cldn12,Cldn12,Cldn12]	[=32,=32,=32,=32]	[ENSMUST00000115445.8,ENSMUST00000060947.14,ENSMUST00000179804.8,ENSMUST00000115446.8]	[protein_coding,protein_coding,protein_coding,protein_coding]
ENSMUSG00000046798|Cldn12|11106_1	1	[ENSMUSG00000046798,ENSMUSG00000046798,ENSMUSG00000046798,ENSMUSG00000046798]	[Cldn12,Cldn12,Cldn12,Cldn12]	[=32,=32,=32,=32]	[ENSMUST00000115445.8,ENSMUST00000060947.14,ENSMUST00000179804.8,ENSMUST00000115446.8]	[protein_coding,protein_coding,protein_coding,protein_coding]
ENSMUSG00000046806|Cyren|10656_1	1	[ENSMUSG00000046806,ENSMUSG00000046806,ENSMUSG00000046806]	[Cyren,Cyren,Cyren]	[=32,=32,=32]	[ENSMUST00000055097.11,ENSMUST00000115006.2,ENSMUST00000115007.9]	[protein_coding,protein_coding,protein_coding]
ENSMUSG00000046806|Cyren|12921_1	1	[ENSMUSG00000046806,ENSMUSG00000046806,ENSMUSG00000046806]	[Cyren,Cyren,Cyren]	[=32,=32,=32]	[ENSMUST00000055097.11,ENSMUST00000115006.2,ENSMUST00000115007.9]	[protein_coding,protein_coding,protein_coding]
ENSMUSG00000046845|Il1f10|2642_1	1	[ENSMUSG00000046845]	[Il1f10]	[=32]	[ENSMUST00000058056.2]	[protein_coding]
ENSMUSG00000046845|Il1f10|3136_1	1	[ENSMUSG00000046845]	[Il1f10]	[=32]	[ENSMUST00000058056.2]	[protein_coding]
ENSMUSG00000048502|Duxbl1|9109_2	1	[ENSMUSG00000048502]	[Duxbl1]	[=32]	[ENSMUST00000049793.9]	[protein_coding]
ENSMUSG00000048520|Fbxl13|12693_1	1	[ENSMUSG00000048520,ENSMUSG00000048520]	[Fbxl13,Fbxl13]	[=32,=32]	[ENSMUST00000051358.11,ENSMUST00000115234.2]	[protein_coding,protein_coding]
ENSMUSG00000048520|Fbxl13|1181_1	1	[ENSMUSG00000048520,ENSMUSG00000048520]	[Fbxl13,Fbxl13]	[=32,=32]	[ENSMUST00000051358.11,ENSMUST00000115234.2]	[protein_coding,protein_coding]
ENSMUSG00000048521|Cxcr6|11327_1	1	[ENSMUSG00000048521,ENSMUSG00000048521]	[Cxcr6,Cxcr6]	[=32,=32]	[ENSMUST00000216072.2,ENSMUST00000049810.9]	[protein_coding,protein_coding]
ENSMUSG00000048521|Cxcr6|657_1	1	[ENSMUSG00000048521,ENSMUSG00000048521]	[Cxcr6,Cxcr6]	[=32,=32]	[ENSMUST00000216072.2,ENSMUST00000049810.9]	[protein_coding,protein_coding]
ENSMUSG00000048534|Jaml|13789_1	1	[ENSMUSG00000048534,ENSMUSG00000048534]	[Jaml,Jaml]	[=32,=32]	[ENSMUST00000215880.2,ENSMUST00000050020.8]	[protein_coding,protein_coding]
ENSMUSG00000048534|Jaml|4636_1	1	[ENSMUSG00000048534,ENSMUSG00000048534]	[Jaml,Jaml]	[=32,=32]	[ENSMUST00000215880.2,ENSMUST00000050020.8]	[protein_coding,protein_coding]
ENSMUSG00000048540|Nhlh2|8155_1	1	[ENSMUSG00000048540,ENSMUSG00000048540,ENSMUSG00000048540]	[Nhlh2,Nhlh2,Nhlh2]	[=32,=32,=32]	[ENSMUST00000198675.2,ENSMUST00000066187.6,ENSMUST00000196324.2]	[protein_coding,protein_coding,protein_coding]
ENSMUSG00000048540|Nhlh2|2169_1	1	[ENSMUSG00000048540,ENSMUSG00000048540,ENSMUSG00000048540]	[Nhlh2,Nhlh2,Nhlh2]	[=32,=32,=32]	[ENSMUST00000198675.2,ENSMUST00000066187.6,ENSMUST00000196324.2]	[protein_coding,protein_coding,protein_coding]
ENSMUSG00000048562|Sp8|13613_1	1	[ENSMUSG00000048562]	[Sp8]	[=32]	[ENSMUST00000063918.4]	[protein_coding]
ENSMUSG00000050132|Sarm1|18137_1	1	[ENSMUSG00000050132,ENSMUSG00000050132]	[Sarm1,Sarm1]	[=32,=32]	[ENSMUST00000061174.7,ENSMUST00000108287.10]	[protein_coding,protein_coding]
ENSMUSG00000050147|F2rl3|14343_1	1	[ENSMUSG00000050147]	[F2rl3]	[=32]	[ENSMUST00000058099.9]	[protein_coding]
ENSMUSG00000050147|F2rl3|2448_1	1	[ENSMUSG00000050147]	[F2rl3]	[=32]	[ENSMUST00000058099.9]	[protein_coding]
ENSMUSG00000050197|Rhox13|3877_1	1	[ENSMUSG00000050197]	[Rhox13]	[=32]	[ENSMUST00000152730.4]	[protein_coding]
ENSMUSG00000050197|Rhox13|12417_1	1	[ENSMUSG00000050197]	[Rhox13]	[=32]	[ENSMUST00000152730.4]	[protein_coding]
ENSMUSG00000050199|Lgr4|15648_1	1	[ENSMUSG00000050199,ENSMUSG00000050199]	[Lgr4,Lgr4]	[=32,=32]	[ENSMUST00000046548.14,ENSMUST00000111037.3]	[protein_coding,protein_coding]
ENSMUSG00000050199|Lgr4|8093_1	1	[ENSMUSG00000050199,ENSMUSG00000050199]	[Lgr4,Lgr4]	[=32,=32]	[ENSMUST00000046548.14,ENSMUST00000111037.3]	[protein_coding,protein_coding]
ENSMUSG00000050232|Cxcr3|13841_1	1	[ENSMUSG00000050232]	[Cxcr3]	[=32]	[ENSMUST00000056614.7]	[protein_coding]
ENSMUSG00000050232|Cxcr3|15796_1	1	[ENSMUSG00000050232]	[Cxcr3]	[=32]	[ENSMUST00000056614.7]	[protein_coding]
ENSMUSG00000050234|Gja4|4339_1	1	[ENSMUSG00000050234]	[Gja4]	[=32]	[ENSMUST00000053753.8]	[protein_coding]
ENSMUSG00000051176|Zfp42|15383_1	1	[ENSMUSG00000051176,ENSMUSG00000051176,ENSMUSG00000051176]	[Zfp42,Zfp42,Zfp42]	[=32,=32,=32]	[ENSMUST00000211248.2,ENSMUST00000082120.5,ENSMUST00000209356.2]	[protein_coding,protein_coding,protein_coding]
ENSMUSG00000051212|Gpr183|11251_1	1	[ENSMUSG00000051212]	[Gpr183]	[=32]	[ENSMUST00000049872.9]	[protein_coding]
ENSMUSG00000051212|Gpr183|12118_1	1	[ENSMUSG00000051212]	[Gpr183]	[=32]	[ENSMUST00000049872.9]	[protein_coding]
ENSMUSG00000051220|Ercc6l|10648_1	1	[ENSMUSG00000051220]	[Ercc6l]	[=32]	[ENSMUST00000056904.3]	[protein_coding]
ENSMUSG00000051220|Ercc6l|4767_1	1	[ENSMUSG00000051220]	[Ercc6l]	[=32]	[ENSMUST00000056904.3]	[protein_coding]
ENSMUSG00000051235|Gen1|10419_1	1	[ENSMUSG00000051235]	[Gen1]	[=32]	[ENSMUST00000166117.4]	[protein_coding]
ENSMUSG00000051235|Gen1|18163_1	1	[ENSMUSG00000051235]	[Gen1]	[=32]	[ENSMUST00000166117.4]	[protein_coding]
ENSMUSG00000045087|S1pr5|18087_1	1	[ENSMUSG00000045087]	[S1pr5]	[=32]	[ENSMUST00000122088.2]	[protein_coding]
ENSMUSG00000045087|S1pr5|18265_1	1	[ENSMUSG00000045087]	[S1pr5]	[=32]	[ENSMUST00000122088.2]	[protein_coding]
ENSMUSG00000045092|S1pr1|7112_1	1	[ENSMUSG00000045092]	[S1pr1]	[=32]	[ENSMUST00000055676.4]	[protein_coding]
ENSMUSG00000045092|S1pr1|3565_1	1	[ENSMUSG00000045092]	[S1pr1]	[=32]	[ENSMUST00000055676.4]	[protein_coding]
ENSMUSG00000045098|Kmt5b|10993_1	1	[ENSMUSG00000045098,ENSMUSG00000045098,ENSMUSG00000045098,ENSMUSG00000045098,ENSMUSG00000045098,ENSMUSG00000045098,ENSMUSG00000045098,ENSMUSG00000045098,ENSMUSG00000045098,ENSMUSG00000045098,ENSMUSG00000045098]	[Kmt5b,Kmt5b,Kmt5b,Kmt5b,Kmt5b,Kmt5b,Kmt5b,Kmt5b,Kmt5b,Kmt5b,Kmt5b]	[=32,=32,=32,=32,=32,=32,=32,=32,=32,=32,=32]	[ENSMUST00000005518.16,ENSMUST00000113973.8,ENSMUST00000113968.9,ENSMUST00000237440.2,ENSMUST00000052699.13,ENSMUST00000113970.8,ENSMUST00000113977.9,ENSMUST00000176926.8,ENSMUST00000113974.11,ENSMUST00000113972.9,ENSMUST00000176262.8]	[protein_coding,protein_coding,protein_coding,protein_coding,protein_coding,protein_coding,protein_coding,protein_coding,protein_coding,protein_coding,protein_coding]
ENSMUSG00000045098|Kmt5b|8060_1	1	[ENSMUSG00000045098,ENSMUSG00000045098,ENSMUSG00000045098,ENSMUSG00000045098,ENSMUSG00000045098,ENSMUSG00000045098,ENSMUSG00000045098,ENSMUSG00000045098,ENSMUSG00000045098,ENSMUSG00000045098,ENSMUSG00000045098]	[Kmt5b,Kmt5b,Kmt5b,Kmt5b,Kmt5b,Kmt5b,Kmt5b,Kmt5b,Kmt5b,Kmt5b,Kmt5b]	[=32,=32,=32,=32,=32,=32,=32,=32,=32,=32,=32]	[ENSMUST00000005518.16,ENSMUST00000113973.8,ENSMUST00000113968.9,ENSMUST00000237440.2,ENSMUST00000052699.13,ENSMUST00000113970.8,ENSMUST00000113977.9,ENSMUST00000176926.8,ENSMUST00000113974.11,ENSMUST00000113972.9,ENSMUST00000176262.8]	[protein_coding,protein_coding,protein_coding,protein_coding,protein_coding,protein_coding,protein_coding,protein_coding,protein_coding,protein_coding,protein_coding]
ENSMUSG00000045103|Dmd|15418_1	1	[ENSMUSG00000045103,ENSMUSG00000045103,ENSMUSG00000045103,ENSMUSG00000045103,ENSMUSG00000045103]	[Dmd,Dmd,Dmd,Dmd,Dmd]	[=32,=32,=32,=32,=32]	[ENSMUST00000113991.8,ENSMUST00000113992.3,ENSMUST00000114000.8,ENSMUST00000239019.2,ENSMUST00000239269.2]	[protein_coding,protein_coding,protein_coding,protein_coding,protein_coding]
ENSMUSG00000045103|Dmd|7700_1	1	[ENSMUSG00000045103,ENSMUSG00000045103,ENSMUSG00000045103,ENSMUSG00000045103,ENSMUSG00000045103]	[Dmd,Dmd,Dmd,Dmd,Dmd]	[=32,=32,=32,=32,=32]	[ENSMUST00000113991.8,ENSMUST00000113992.3,ENSMUST00000114000.8,ENSMUST00000239019.2,ENSMUST00000239269.2]	[protein_coding,protein_coding,protein_coding,protein_coding,protein_coding]
ENSMUSG00000045107|Saysd1|5553_1	1	[ENSMUSG00000045107]	[Saysd1]	[=32]	[ENSMUST00000059666.6]	[protein_coding]
ENSMUSG00000048376|F2r|10095_1	1	[ENSMUSG00000048376]	[F2r]	[=32]	[ENSMUST00000059193.7]	[protein_coding]
ENSMUSG00000048376|F2r|18406_1	1	[ENSMUSG00000048376]	[F2r]	[=32]	[ENSMUST00000059193.7]	[protein_coding]
ENSMUSG00000048377|Foxi2|7522_1	1	[ENSMUSG00000048377,ENSMUSG00000048377]	[Foxi2,Foxi2]	[=32,=32]	[ENSMUST00000238917.2,ENSMUST00000060356.8]	[protein_coding,protein_coding]
ENSMUSG00000048377|Foxi2|12237_1	1	[ENSMUSG00000048377,ENSMUSG00000048377]	[Foxi2,Foxi2]	[=32,=32]	[ENSMUST00000238917.2,ENSMUST00000060356.8]	[protein_coding,protein_coding]
ENSMUSG00000048385|Scrt1|3799_1	1	[ENSMUSG00000048385]	[Scrt1]	[=32]	[ENSMUST00000096365.5]	[protein_coding]
ENSMUSG00000048385|Scrt1|17106_1	1	[ENSMUSG00000048385]	[Scrt1]	[=32]	[ENSMUST00000096365.5]	[protein_coding]
ENSMUSG00000048387|Osr1|15486_1	1	[ENSMUSG00000048387]	[Osr1]	[=32]	[ENSMUST00000057021.9]	[protein_coding]
ENSMUSG00000048387|Osr1|698_1	1	[ENSMUSG00000048387]	[Osr1]	[=32]	[ENSMUST00000057021.9]	[protein_coding]
ENSMUSG00000048402|Gli2|9807_1	1	[ENSMUSG00000048402]	[Gli2]	[=32]	[ENSMUST00000062483.15]	[protein_coding]
ENSMUSG00000048402|Gli2|7826_1	1	[ENSMUSG00000048402]	[Gli2]	[=32]	[ENSMUST00000062483.15]	[protein_coding]
ENSMUSG00000048915|Efna5|6896_1	1	[ENSMUSG00000048915]	[Efna5]	[=32]	[ENSMUST00000076840.12]	[protein_coding]
ENSMUSG00000049093|Il23r|11394_1	1	[ENSMUSG00000049093]	[Il23r]	[=32]	[ENSMUST00000118364.2]	[protein_coding]
ENSMUSG00000049093|Il23r|17882_1	1	[ENSMUSG00000049093]	[Il23r]	[=32]	[ENSMUST00000118364.2]	[protein_coding]
ENSMUSG00000049100|Pcdh10|10953_1	1	[ENSMUSG00000049100,ENSMUSG00000049100,ENSMUSG00000049100,ENSMUSG00000049100]	[Pcdh10,Pcdh10,Pcdh10,Pcdh10]	[=32,=32,=32,=32]	[ENSMUST00000193252.2,ENSMUST00000171554.8,ENSMUST00000170695.4,ENSMUST00000166126.7]	[protein_coding,protein_coding,protein_coding,protein_coding]
ENSMUSG00000049100|Pcdh10|10302_1	1	[ENSMUSG00000049100,ENSMUSG00000049100,ENSMUSG00000049100,ENSMUSG00000049100]	[Pcdh10,Pcdh10,Pcdh10,Pcdh10]	[=32,=32,=32,=32]	[ENSMUST00000193252.2,ENSMUST00000171554.8,ENSMUST00000170695.4,ENSMUST00000166126.7]	[protein_coding,protein_coding,protein_coding,protein_coding]
ENSMUSG00000049100|Pcdh10|4432_1	1	[ENSMUSG00000049100,ENSMUSG00000049100,ENSMUSG00000049100,ENSMUSG00000049100]	[Pcdh10,Pcdh10,Pcdh10,Pcdh10]	[=32,=32,=32,=32]	[ENSMUST00000193252.2,ENSMUST00000171554.8,ENSMUST00000170695.4,ENSMUST00000166126.7]	[protein_coding,protein_coding,protein_coding,protein_coding]
ENSMUSG00000049103|Ccr2|9143_1	1	[ENSMUSG00000049103,ENSMUSG00000049103,ENSMUSG00000049103,ENSMUSG00000049103]	[Ccr2,Ccr2,Ccr2,Ccr2]	[=32,=32,=32,=32]	[ENSMUST00000165984.3,ENSMUST00000055918.7,ENSMUST00000171719.8,ENSMUST00000168841.3]	[protein_coding,protein_coding,protein_coding,protein_coding]
ENSMUSG00000049103|Ccr2|13369_1	2	[ENSMUSG00000079227,ENSMUSG00000049103,ENSMUSG00000049103,ENSMUSG00000049103,ENSMUSG00000049103]	[Ccr5,Ccr2,Ccr2,Ccr2,Ccr2]	[=26X1=5,=32,=32,=32,=32]	[ENSMUST00000111442.3,ENSMUST00000168841.3,ENSMUST00000171719.8,ENSMUST00000165984.3,ENSMUST00000055918.7]	[protein_coding,protein_coding,protein_coding,protein_coding,protein_coding]
ENSMUSG00000049107|Ntf3|1042_1	1	[ENSMUSG00000049107,ENSMUSG00000049107,ENSMUSG00000049107]	[Ntf3,Ntf3,Ntf3]	[=32,=32,=32]	[ENSMUST00000050484.9,ENSMUST00000204542.3,ENSMUST00000112244.8]	[protein_coding,protein_coding,protein_coding]
ENSMUSG00000049107|Ntf3|2249_1	1	[ENSMUSG00000049107,ENSMUSG00000049107,ENSMUSG00000049107]	[Ntf3,Ntf3,Ntf3]	[=32,=32,=32]	[ENSMUST00000050484.9,ENSMUST00000204542.3,ENSMUST00000112244.8]	[protein_coding,protein_coding,protein_coding]
ENSMUSG00000051726|Kcnf1|9979_1	1	[ENSMUSG00000051726]	[Kcnf1]	[=32]	[ENSMUST00000170580.3]	[protein_coding]
ENSMUSG00000051726|Kcnf1|6320_1	1	[ENSMUSG00000051726]	[Kcnf1]	[=32]	[ENSMUST00000170580.3]	[protein_coding]
ENSMUSG00000051747|Ttn|6548_1	1	[ENSMUSG00000051747,ENSMUSG00000051747,ENSMUSG00000051747,ENSMUSG00000051747]	[Ttn,Ttn,Ttn,Ttn]	[=32,=32,=32,=32]	[ENSMUST00000111846.9,ENSMUST00000011934.13,ENSMUST00000099981.10,ENSMUST00000099980.10]	[protein_coding,protein_coding,protein_coding,protein_coding]
ENSMUSG00000051747|Ttn|5426_1	1	[ENSMUSG00000051747,ENSMUSG00000051747,ENSMUSG00000051747,ENSMUSG00000051747]	[Ttn,Ttn,Ttn,Ttn]	[=32,=32,=32,=32]	[ENSMUST00000111846.9,ENSMUST00000011934.13,ENSMUST00000099981.10,ENSMUST00000099980.10]	[protein_coding,protein_coding,protein_coding,protein_coding]
ENSMUSG00000051768|Xrcc1|15240_1	1	[ENSMUSG00000051768,ENSMUSG00000051768]	[Xrcc1,Xrcc1]	[=32,=32]	[ENSMUST00000205573.2,ENSMUST00000063249.9]	[protein_coding,protein_coding]
ENSMUSG00000042717|Ppp1r3a|14837_1	1	[ENSMUSG00000042717]	[Ppp1r3a]	[=32]	[ENSMUST00000045096.6]	[protein_coding]
ENSMUSG00000042717|Ppp1r3a|10352_1	1	[ENSMUSG00000042717]	[Ppp1r3a]	[=32]	[ENSMUST00000045096.6]	[protein_coding]
ENSMUSG00000042745|Id1|12389_1	1	[ENSMUSG00000042745,ENSMUSG00000042745]	[Id1,Id1]	[=32,=32]	[ENSMUST00000038368.9,ENSMUST00000109824.2]	[protein_coding,protein_coding]
ENSMUSG00000045281|Gpr20|3809_1	1	[ENSMUSG00000045281]	[Gpr20]	[=32]	[ENSMUST00000064166.5]	[protein_coding]
ENSMUSG00000045281|Gpr20|6290_1	1	[ENSMUSG00000045281]	[Gpr20]	[=32]	[ENSMUST00000064166.5]	[protein_coding]
ENSMUSG00000045302|Preb|13284_1	1	[ENSMUSG00000045302,ENSMUSG00000045302]	[Preb,Preb]	[=32,=32]	[ENSMUST00000202567.2,ENSMUST00000074840.12]	[protein_coding,protein_coding]
ENSMUSG00000045302|Preb|10472_1	1	[ENSMUSG00000045302,ENSMUSG00000045302]	[Preb,Preb]	[=32,=32]	[ENSMUST00000202567.2,ENSMUST00000074840.12]	[protein_coding,protein_coding]
ENSMUSG00000045322|Tlr9|18060_1	1	[ENSMUSG00000045322]	[Tlr9]	[=32]	[ENSMUST00000062241.11]	[protein_coding]
ENSMUSG00000045322|Tlr9|16402_1	1	[ENSMUSG00000045322]	[Tlr9]	[=32]	[ENSMUST00000062241.11]	[protein_coding]
ENSMUSG00000045328|Cenpe|7938_1	1	[ENSMUSG00000045328]	[Cenpe]	[=32]	[ENSMUST00000062893.12]	[protein_coding]
ENSMUSG00000045328|Cenpe|18189_1	1	[ENSMUSG00000045328]	[Cenpe]	[=32]	[ENSMUST00000062893.12]	[protein_coding]
ENSMUSG00000045348|Nyap1|7973_1	1	[ENSMUSG00000045348,ENSMUSG00000045348]	[Nyap1,Nyap1]	[=32,=32]	[ENSMUST00000118326.8,ENSMUST00000061789.14]	[protein_coding,protein_coding]
ENSMUSG00000045348|Nyap1|2535_1	1	[ENSMUSG00000045348,ENSMUSG00000045348]	[Nyap1,Nyap1]	[=32,=32]	[ENSMUST00000118326.8,ENSMUST00000061789.14]	[protein_coding,protein_coding]
ENSMUSG00000047013|Fbxo41|9981_1	1	[ENSMUSG00000047013,ENSMUSG00000047013,ENSMUSG00000047013]	[Fbxo41,Fbxo41,Fbxo41]	[=32,=32,=32]	[ENSMUST00000161546.2,ENSMUST00000159062.8,ENSMUST00000161078.8]	[protein_coding,protein_coding,protein_coding]
ENSMUSG00000047013|Fbxo41|14220_1	1	[ENSMUSG00000047013,ENSMUSG00000047013,ENSMUSG00000047013]	[Fbxo41,Fbxo41,Fbxo41]	[=32,=32,=32]	[ENSMUST00000161546.2,ENSMUST00000159062.8,ENSMUST00000161078.8]	[protein_coding,protein_coding,protein_coding]
ENSMUSG00000047021|Cfap65|1033_1	1	[ENSMUSG00000047021]	[Cfap65]	[=32]	[ENSMUST00000094844.4]	[protein_coding]
ENSMUSG00000047021|Cfap65|1751_1	1	[ENSMUSG00000047021]	[Cfap65]	[=32]	[ENSMUST00000094844.4]	[protein_coding]
ENSMUSG00000047098|Rnf31|5936_1	1	[ENSMUSG00000047098]	[Rnf31]	[=32]	[ENSMUST00000019443.15]	[protein_coding]
ENSMUSG00000047098|Rnf31|12683_1	1	[ENSMUSG00000047098]	[Rnf31]	[=32]	[ENSMUST00000019443.15]	[protein_coding]
ENSMUSG00000047109|Cldn14|2287_1	1	[ENSMUSG00000047109,ENSMUSG00000047109,ENSMUSG00000047109]	[Cldn14,Cldn14,Cldn14]	[=32,=32,=32]	[ENSMUST00000177648.8,ENSMUST00000169391.8,ENSMUST00000050962.5]	[protein_coding,protein_coding,protein_coding]
ENSMUSG00000047109|Cldn14|15077_1	1	[ENSMUSG00000047109,ENSMUSG00000047109,ENSMUSG00000047109]	[Cldn14,Cldn14,Cldn14]	[=32,=32,=32]	[ENSMUST00000177648.8,ENSMUST00000169391.8,ENSMUST00000050962.5]	[protein_coding,protein_coding,protein_coding]
ENSMUSG00000047123|Ticam1|18306_1	1	[ENSMUSG00000047123]	[Ticam1]	[=32]	[ENSMUST00000058136.9]	[protein_coding]
ENSMUSG00000047123|Ticam1|2999_1	1	[ENSMUSG00000047123]	[Ticam1]	[=32]	[ENSMUST00000058136.9]	[protein_coding]
ENSMUSG00000048482|Bdnf|17618_1	1	[ENSMUSG00000048482,ENSMUSG00000048482,ENSMUSG00000048482,ENSMUSG00000048482,ENSMUSG00000048482,ENSMUSG00000048482,ENSMUSG00000048482,ENSMUSG00000048482,ENSMUSG00000048482,ENSMUSG00000048482,ENSMUSG00000048482]	[Bdnf,Bdnf,Bdnf,Bdnf,Bdnf,Bdnf,Bdnf,Bdnf,Bdnf,Bdnf,Bdnf]	[=32,=32,=32,=32,=32,=32,=32,=32,=32,=32,=32]	[ENSMUST00000053317.12,ENSMUST00000111043.9,ENSMUST00000111045.9,ENSMUST00000111046.9,ENSMUST00000111050.10,ENSMUST00000176893.8,ENSMUST00000111051.10,ENSMUST00000111044.3,ENSMUST00000111042.3,ENSMUST00000111049.9,ENSMUST00000111047.9]	[protein_coding,protein_coding,protein_coding,protein_coding,protein_coding,protein_coding,protein_coding,protein_coding,protein_coding,protein_coding,protein_coding]
ENSMUSG00000048482|Bdnf|7228_1	1	[ENSMUSG00000048482,ENSMUSG00000048482,ENSMUSG00000048482,ENSMUSG00000048482,ENSMUSG00000048482,ENSMUSG00000048482,ENSMUSG00000048482,ENSMUSG00000048482,ENSMUSG00000048482,ENSMUSG00000048482,ENSMUSG00000048482]	[Bdnf,Bdnf,Bdnf,Bdnf,Bdnf,Bdnf,Bdnf,Bdnf,Bdnf,Bdnf,Bdnf]	[=32,=32,=32,=32,=32,=32,=32,=32,=32,=32,=32]	[ENSMUST00000053317.12,ENSMUST00000111043.9,ENSMUST00000111045.9,ENSMUST00000111046.9,ENSMUST00000111050.10,ENSMUST00000176893.8,ENSMUST00000111051.10,ENSMUST00000111044.3,ENSMUST00000111042.3,ENSMUST00000111049.9,ENSMUST00000111047.9]	[protein_coding,protein_coding,protein_coding,protein_coding,protein_coding,protein_coding,protein_coding,protein_coding,protein_coding,protein_coding,protein_coding]
ENSMUSG00000048485|Zbtb8b|5763_1	1	[ENSMUSG00000048485,ENSMUSG00000048485]	[Zbtb8b,Zbtb8b]	[=32,=32]	[ENSMUST00000106046.8,ENSMUST00000053042.6]	[protein_coding,protein_coding]
ENSMUSG00000048485|Zbtb8b|1859_1	1	[ENSMUSG00000048485,ENSMUSG00000048485]	[Zbtb8b,Zbtb8b]	[=32,=32]	[ENSMUST00000106046.8,ENSMUST00000053042.6]	[protein_coding,protein_coding]
ENSMUSG00000048490|Nrip1|13015_1	1	[ENSMUSG00000048490,ENSMUSG00000048490]	[Nrip1,Nrip1]	[=32,=32]	[ENSMUST00000121927.8,ENSMUST00000054178.8]	[protein_coding,protein_coding]
ENSMUSG00000048490|Nrip1|1016_1	1	[ENSMUSG00000048490,ENSMUSG00000048490]	[Nrip1,Nrip1]	[=32,=32]	[ENSMUST00000121927.8,ENSMUST00000054178.8]	[protein_coding,protein_coding]
ENSMUSG00000048495|Tyw5|15810_1	1	[ENSMUSG00000048495]	[Tyw5]	[=32]	[ENSMUST00000162686.8]	[protein_coding]
ENSMUSG00000048495|Tyw5|14927_1	1	[ENSMUSG00000048495]	[Tyw5]	[=32]	[ENSMUST00000162686.8]	[protein_coding]
ENSMUSG00000048502|Duxbl1|15265_1	1	[ENSMUSG00000048502,ENSMUSG00000048502]	[Duxbl1,Duxbl1]	[=32,=32]	[ENSMUST00000172667.8,ENSMUST00000049793.9]	[protein_coding,protein_coding]
ENSMUSG00000048502|Duxbl1|9109_1	1	[ENSMUSG00000048502]	[Duxbl1]	[=32]	[ENSMUST00000172667.8]	[protein_coding]
ENSMUSG00000050953|Gja1|12838_1	1	[ENSMUSG00000050953,ENSMUSG00000050953]	[Gja1,Gja1]	[=32,=32]	[ENSMUST00000220069.2,ENSMUST00000068581.9]	[protein_coding,protein_coding]
ENSMUSG00000050963|Kcns2|2231_1	1	[ENSMUSG00000050963,ENSMUSG00000050963]	[Kcns2,Kcns2]	[=32,=32]	[ENSMUST00000228725.2,ENSMUST00000072868.5]	[protein_coding,protein_coding]
ENSMUSG00000050963|Kcns2|5367_1	1	[ENSMUSG00000050963,ENSMUSG00000050963]	[Kcns2,Kcns2]	[=32,=32]	[ENSMUST00000228725.2,ENSMUST00000072868.5]	[protein_coding,protein_coding]
ENSMUSG00000050963|Kcns2|1725_1	1	[ENSMUSG00000050963,ENSMUSG00000050963]	[Kcns2,Kcns2]	[=32,=32]	[ENSMUST00000228725.2,ENSMUST00000072868.5]	[protein_coding,protein_coding]
ENSMUSG00000050965|Prkca|6130_1	1	[ENSMUSG00000050965,ENSMUSG00000050965]	[Prkca,Prkca]	[=32,=32]	[ENSMUST00000059595.11,ENSMUST00000100302.4]	[protein_coding,protein_coding]
ENSMUSG00000050965|Prkca|5008_1	1	[ENSMUSG00000050965,ENSMUSG00000050965]	[Prkca,Prkca]	[=32,=32]	[ENSMUST00000059595.11,ENSMUST00000100302.4]	[protein_coding,protein_coding]
ENSMUSG00000050966|Lin28a|17475_1	1	[ENSMUSG00000050966]	[Lin28a]	[=32]	[ENSMUST00000051674.3]	[protein_coding]
ENSMUSG00000050966|Lin28a|10897_1	1	[ENSMUSG00000050966]	[Lin28a]	[=32]	[ENSMUST00000051674.3]	[protein_coding]
ENSMUSG00000050989|Selenon|5424_1	1	[ENSMUSG00000050989]	[Selenon]	[=32]	[ENSMUST00000060435.8]	[protein_coding]
ENSMUSG00000050989|Selenon|12958_1	1	[ENSMUSG00000050989]	[Selenon]	[=32]	[ENSMUST00000060435.8]	[protein_coding]
ENSMUSG00000052270|Fpr2|5991_1	1	[ENSMUSG00000052270,ENSMUSG00000052270]	[Fpr2,Fpr2]	[=32,=32]	[ENSMUST00000064068.5,ENSMUST00000149944.2]	[protein_coding,protein_coding]
ENSMUSG00000052270|Fpr2|11737_1	2	[ENSMUSG00000116661,ENSMUSG00000116963,ENSMUSG00000052270]	[Gm5966,Gm5966,Fpr2]	[=32,=32,=32]	[ENSMUST00000232161.2,ENSMUST00000232146.2,ENSMUST00000064068.5]	[unprocessed_pseudogene,processed_pseudogene,protein_coding]
ENSMUSG00000043207|Zmpste24|15491_1	1	[ENSMUSG00000043207]	[Zmpste24]	[=32]	[ENSMUST00000058754.9]	[protein_coding]
ENSMUSG00000044600|Smim7|290_1	1	[ENSMUSG00000044600]	[Smim7]	[=32]	[ENSMUST00000167290.8]	[protein_coding]
ENSMUSG00000044641|Pard6b|15654_1	1	[ENSMUSG00000044641]	[Pard6b]	[=32]	[ENSMUST00000052125.7]	[protein_coding]
ENSMUSG00000044641|Pard6b|5670_1	1	[ENSMUSG00000044641]	[Pard6b]	[=32]	[ENSMUST00000052125.7]	[protein_coding]
ENSMUSG00000044664|Prss42|16767_1	1	[ENSMUSG00000044664]	[Prss42]	[=32]	[ENSMUST00000035715.8]	[protein_coding]
ENSMUSG00000044664|Prss42|929_1	1	[ENSMUSG00000044664]	[Prss42]	[=32]	[ENSMUST00000035715.8]	[protein_coding]
ENSMUSG00000044667|Plppr4|10906_1	1	[ENSMUSG00000044667]	[Plppr4]	[=32]	[ENSMUST00000061071.13]	[protein_coding]
ENSMUSG00000044667|Plppr4|17132_1	1	[ENSMUSG00000044667]	[Plppr4]	[=32]	[ENSMUST00000061071.13]	[protein_coding]
ENSMUSG00000044674|Fzd1|18043_1	1	[ENSMUSG00000044674]	[Fzd1]	[=32]	[ENSMUST00000054294.7]	[protein_coding]
ENSMUSG00000044674|Fzd1|435_1	1	[ENSMUSG00000044674]	[Fzd1]	[=32]	[ENSMUST00000054294.7]	[protein_coding]
ENSMUSG00000044674|Fzd1|17182_1	1	[ENSMUSG00000044674]	[Fzd1]	[=32]	[ENSMUST00000054294.7]	[protein_coding]
ENSMUSG00000045551|Fpr1|8983_1	1	[ENSMUSG00000045551]	[Fpr1]	[=32]	[ENSMUST00000061516.8]	[protein_coding]
ENSMUSG00000045551|Fpr1|12601_1	1	[ENSMUSG00000045551]	[Fpr1]	[=32]	[ENSMUST00000061516.8]	[protein_coding]
ENSMUSG00000045589|Frrs1l|1460_1	1	[ENSMUSG00000045589]	[Frrs1l]	[=32]	[ENSMUST00000053681.6]	[protein_coding]
ENSMUSG00000045589|Frrs1l|9821_1	1	[ENSMUSG00000045589]	[Frrs1l]	[=32]	[ENSMUST00000053681.6]	[protein_coding]
ENSMUSG00000045591|Olig3|14921_1	1	[ENSMUSG00000045591]	[Olig3]	[=32]	[ENSMUST00000053225.7]	[protein_coding]
ENSMUSG00000045594|Glb1|3502_1	1	[ENSMUSG00000045594]	[Glb1]	[=32]	[ENSMUST00000063042.11]	[protein_coding]
ENSMUSG00000045594|Glb1|8645_1	1	[ENSMUSG00000045594]	[Glb1]	[=32]	[ENSMUST00000063042.11]	[protein_coding]
ENSMUSG00000045608|Dbx2|5406_1	1	[ENSMUSG00000045608]	[Dbx2]	[=32]	[ENSMUST00000054244.7]	[protein_coding]
ENSMUSG00000045608|Dbx2|2894_1	1	[ENSMUSG00000045608]	[Dbx2]	[=32]	[ENSMUST00000054244.7]	[protein_coding]
ENSMUSG00000045613|Chrm2|11672_1	1	[ENSMUSG00000045613]	[Chrm2]	[=32]	[ENSMUST00000172278.8]	[protein_coding]
ENSMUSG00000046714|Foxc2|3354_1	1	[ENSMUSG00000046714]	[Foxc2]	[=32]	[ENSMUST00000054691.8]	[protein_coding]
ENSMUSG00000046714|Foxc2|15210_1	1	[ENSMUSG00000046714]	[Foxc2]	[=32]	[ENSMUST00000054691.8]	[protein_coding]
ENSMUSG00000046743|Fat4|5208_1	1	[ENSMUSG00000046743]	[Fat4]	[=32]	[ENSMUST00000061260.8]	[protein_coding]
ENSMUSG00000046743|Fat4|13783_1	1	[ENSMUSG00000046743]	[Fat4]	[=32]	[ENSMUST00000061260.8]	[protein_coding]
ENSMUSG00000046743|Fat4|3775_1	1	[ENSMUSG00000046743]	[Fat4]	[=32]	[ENSMUST00000061260.8]	[protein_coding]
ENSMUSG00000046750|Selenov|8888_1	1	[ENSMUSG00000046750]	[Selenov]	[=32]	[ENSMUST00000056589.15]	[protein_coding]
ENSMUSG00000046750|Selenov|16538_1	1	[ENSMUSG00000046750]	[Selenov]	[=32]	[ENSMUST00000056589.15]	[protein_coding]
ENSMUSG00000046755|Kif2b|8556_1	1	[ENSMUSG00000046755]	[Kif2b]	[=32]	[ENSMUST00000061019.6]	[protein_coding]
ENSMUSG00000046755|Kif2b|9691_1	1	[ENSMUSG00000046755]	[Kif2b]	[=32]	[ENSMUST00000061019.6]	[protein_coding]
ENSMUSG00000046768|Rhoj|16712_1	1	[ENSMUSG00000046768,ENSMUSG00000046768,ENSMUSG00000046768]	[Rhoj,Rhoj,Rhoj]	[=32,=32,=32]	[ENSMUST00000118602.8,ENSMUST00000118966.8,ENSMUST00000055390.6]	[protein_coding,protein_coding,protein_coding]
ENSMUSG00000047898|Ccr4|13120_1	1	[ENSMUSG00000047898,ENSMUSG00000047898]	[Ccr4,Ccr4]	[=32,=32]	[ENSMUST00000054414.5,ENSMUST00000215425.2]	[protein_coding,protein_coding]
ENSMUSG00000047904|Sstr2|15821_1	1	[ENSMUSG00000047904,ENSMUSG00000047904,ENSMUSG00000047904]	[Sstr2,Sstr2,Sstr2]	[=32,=32,=32]	[ENSMUST00000146390.3,ENSMUST00000067591.3,ENSMUST00000106630.2]	[protein_coding,protein_coding,protein_coding]
ENSMUSG00000047904|Sstr2|16128_1	1	[ENSMUSG00000047904,ENSMUSG00000047904,ENSMUSG00000047904]	[Sstr2,Sstr2,Sstr2]	[=32,=32,=32]	[ENSMUST00000146390.3,ENSMUST00000067591.3,ENSMUST00000106630.2]	[protein_coding,protein_coding,protein_coding]
ENSMUSG00000047945|Marcksl1|16113_1	1	[ENSMUSG00000047945]	[Marcksl1]	[=32]	[ENSMUST00000062356.7]	[protein_coding]
ENSMUSG00000047945|Marcksl1|9307_1	1	[ENSMUSG00000047945]	[Marcksl1]	[=32]	[ENSMUST00000062356.7]	[protein_coding]
ENSMUSG00000048000|Gigyf2|16588_1	1	[ENSMUSG00000048000,ENSMUSG00000048000,ENSMUSG00000048000]	[Gigyf2,Gigyf2,Gigyf2]	[=32,=32,=32]	[ENSMUST00000174501.8,ENSMUST00000172794.8,ENSMUST00000027475.15]	[protein_coding,protein_coding,protein_coding]
ENSMUSG00000048000|Gigyf2|13941_1	1	[ENSMUSG00000048000,ENSMUSG00000048000,ENSMUSG00000048000]	[Gigyf2,Gigyf2,Gigyf2]	[=32,=32,=32]	[ENSMUST00000174501.8,ENSMUST00000172794.8,ENSMUST00000027475.15]	[protein_coding,protein_coding,protein_coding]
ENSMUSG00000048001|Hes5|140_1	1	[ENSMUSG00000048001]	[Hes5]	[=32]	[ENSMUST00000049621.7]	[protein_coding]
ENSMUSG00000048001|Hes5|5260_1	1	[ENSMUSG00000048001]	[Hes5]	[=32]	[ENSMUST00000049621.7]	[protein_coding]
ENSMUSG00000048015|Neurod4|17404_1	1	[ENSMUSG00000048015]	[Neurod4]	[=32]	[ENSMUST00000061571.5]	[protein_coding]
ENSMUSG00000049281|Scn3b|16973_1	1	[ENSMUSG00000049281,ENSMUSG00000049281,ENSMUSG00000049281,ENSMUSG00000049281]	[Scn3b,Scn3b,Scn3b,Scn3b]	[=32,=32,=32,=32]	[ENSMUST00000114956.11,ENSMUST00000176185.8,ENSMUST00000049941.12,ENSMUST00000171835.9]	[protein_coding,protein_coding,protein_coding,protein_coding]
ENSMUSG00000049295|Zfp219|3902_1	1	[ENSMUSG00000049295,ENSMUSG00000049295,ENSMUSG00000049295,ENSMUSG00000049295]	[Zfp219,Zfp219,Zfp219,Zfp219]	[=32,=32,=32,=32]	[ENSMUST00000226522.2,ENSMUST00000228580.2,ENSMUST00000166169.4,ENSMUST00000067549.15]	[protein_coding,protein_coding,protein_coding,protein_coding]
ENSMUSG00000049295|Zfp219|13074_1	1	[ENSMUSG00000049295,ENSMUSG00000049295,ENSMUSG00000049295,ENSMUSG00000049295]	[Zfp219,Zfp219,Zfp219,Zfp219]	[=32,=32,=32,=32]	[ENSMUST00000226522.2,ENSMUST00000228580.2,ENSMUST00000166169.4,ENSMUST00000067549.15]	[protein_coding,protein_coding,protein_coding,protein_coding]
ENSMUSG00000049307|Fut4|14809_1	1	[ENSMUSG00000049307]	[Fut4]	[=32]	[ENSMUST00000061498.7]	[protein_coding]
ENSMUSG00000049307|Fut4|12766_1	1	[ENSMUSG00000049307]	[Fut4]	[=32]	[ENSMUST00000061498.7]	[protein_coding]
ENSMUSG00000049313|Sorl1|5257_1	1	[ENSMUSG00000049313]	[Sorl1]	[=32]	[ENSMUST00000060989.9]	[protein_coding]
ENSMUSG00000049313|Sorl1|15513_1	1	[ENSMUSG00000049313]	[Sorl1]	[=32]	[ENSMUST00000060989.9]	[protein_coding]
ENSMUSG00000049354|Dcaf7|4849_1	1	[ENSMUSG00000049354]	[Dcaf7]	[=32]	[ENSMUST00000058438.9]	[protein_coding]
ENSMUSG00000049354|Dcaf7|7984_1	1	[ENSMUSG00000049354]	[Dcaf7]	[=32]	[ENSMUST00000058438.9]	[protein_coding]
ENSMUSG00000049436|Upk1b|6878_1	1	[ENSMUSG00000049436]	[Upk1b]	[=32]	[ENSMUST00000057767.6]	[protein_coding]
ENSMUSG00000050737|Ptges|9672_1	1	[ENSMUSG00000050737]	[Ptges]	[=32]	[ENSMUST00000102852.6]	[protein_coding]
ENSMUSG00000050737|Ptges|10716_1	1	[ENSMUSG00000050737]	[Ptges]	[=32]	[ENSMUST00000102852.6]	[protein_coding]
ENSMUSG00000050783|Htr1f|3452_1	1	[ENSMUSG00000050783]	[Htr1f]	[=32]	[ENSMUST00000063076.6]	[protein_coding]
ENSMUSG00000050783|Htr1f|16910_1	1	[ENSMUSG00000050783]	[Htr1f]	[=32]	[ENSMUST00000063076.6]	[protein_coding]
ENSMUSG00000050812|Ecpas|15545_1	1	[ENSMUSG00000050812,ENSMUSG00000050812,ENSMUSG00000050812]	[Ecpas,Ecpas,Ecpas]	[=32,=32,=32]	[ENSMUST00000055822.15,ENSMUST00000102889.10,ENSMUST00000107557.9]	[protein_coding,protein_coding,protein_coding]
ENSMUSG00000050812|Ecpas|10507_1	1	[ENSMUSG00000050812,ENSMUSG00000050812,ENSMUSG00000050812]	[Ecpas,Ecpas,Ecpas]	[=32,=32,=32]	[ENSMUST00000055822.15,ENSMUST00000102889.10,ENSMUST00000107557.9]	[protein_coding,protein_coding,protein_coding]
ENSMUSG00000050840|Cdh20|8381_1	1	[ENSMUSG00000050840]	[Cdh20]	[=32]	[ENSMUST00000062528.9]	[protein_coding]
ENSMUSG00000050840|Cdh20|16326_1	1	[ENSMUSG00000050840]	[Cdh20]	[=32]	[ENSMUST00000062528.9]	[protein_coding]
ENSMUSG00000051950|B3glct|12471_1	1	[ENSMUSG00000051950]	[B3glct]	[=32]	[ENSMUST00000100404.6]	[protein_coding]
ENSMUSG00000051950|B3glct|17139_1	1	[ENSMUSG00000051950]	[B3glct]	[=32]	[ENSMUST00000100404.6]	[protein_coding]
ENSMUSG00000051969|Tlr11|14209_1	1	[ENSMUSG00000051969,ENSMUSG00000051969]	[Tlr11,Tlr11]	[=32,=32]	[ENSMUST00000063570.7,ENSMUST00000185091.2]	[protein_coding,protein_coding]
ENSMUSG00000051969|Tlr11|8619_1	1	[ENSMUSG00000051969,ENSMUSG00000051969]	[Tlr11,Tlr11]	[=32,=32]	[ENSMUST00000063570.7,ENSMUST00000185091.2]	[protein_coding,protein_coding]
ENSMUSG00000051977|Prdm9|10735_1	1	[ENSMUSG00000051977,ENSMUSG00000051977,ENSMUSG00000051977]	[Prdm9,Prdm9,Prdm9]	[=32,=32,=32]	[ENSMUST00000167994.10,ENSMUST00000147532.8,ENSMUST00000233295.2]	[protein_coding,protein_coding,protein_coding]
ENSMUSG00000044988|Ucn3|7011_1	1	[ENSMUSG00000044988]	[Ucn3]	[=32]	[ENSMUST00000058610.8]	[protein_coding]
ENSMUSG00000044991|Shld1|4422_1	1	[ENSMUSG00000044991,ENSMUSG00000044991]	[Shld1,Shld1]	[=32,=32]	[ENSMUST00000110132.3,ENSMUST00000061891.11]	[protein_coding,protein_coding]
ENSMUSG00000044991|Shld1|14645_1	1	[ENSMUSG00000044991,ENSMUSG00000044991]	[Shld1,Shld1]	[=32,=32]	[ENSMUST00000110132.3,ENSMUST00000061891.11]	[protein_coding,protein_coding]
ENSMUSG00000045005|Fzd5|9185_1	1	[ENSMUSG00000045005]	[Fzd5]	[=32]	[ENSMUST00000063982.7]	[protein_coding]
ENSMUSG00000045005|Fzd5|15601_1	1	[ENSMUSG00000045005]	[Fzd5]	[=32]	[ENSMUST00000063982.7]	[protein_coding]
ENSMUSG00000045007|Tubg2|18468_1	1	[ENSMUSG00000045007]	[Tubg2]	[=32]	[ENSMUST00000043654.10]	[protein_coding]
ENSMUSG00000045007|Tubg2|6777_1	1	[ENSMUSG00000045007]	[Tubg2]	[=32]	[ENSMUST00000043654.10]	[protein_coding]
ENSMUSG00000045019|Acer1|7364_1	1	[ENSMUSG00000045019]	[Acer1]	[=32]	[ENSMUST00000056113.5]	[protein_coding]
ENSMUSG00000045019|Acer1|10147_1	1	[ENSMUSG00000045019]	[Acer1]	[=32]	[ENSMUST00000056113.5]	[protein_coding]
ENSMUSG00000045038|Prkce|15070_1	1	[ENSMUSG00000045038,ENSMUSG00000045038]	[Prkce,Prkce]	[=32,=32]	[ENSMUST00000097275.9,ENSMUST00000097274.3]	[protein_coding,protein_coding]
ENSMUSG00000046223|Plaur|13916_1	1	[ENSMUSG00000046223]	[Plaur]	[=32]	[ENSMUST00000002284.11]	[protein_coding]
ENSMUSG00000046223|Plaur|7749_1	1	[ENSMUSG00000046223]	[Plaur]	[=32]	[ENSMUST00000002284.11]	[protein_coding]
ENSMUSG00000046230|Vps13a|7604_1	1	[ENSMUSG00000046230]	[Vps13a]	[=32]	[ENSMUST00000068156.8]	[protein_coding]
ENSMUSG00000046230|Vps13a|12378_1	1	[ENSMUSG00000046230]	[Vps13a]	[=32]	[ENSMUST00000068156.8]	[protein_coding]
ENSMUSG00000046280|She|5386_1	1	[ENSMUSG00000046280]	[She]	[=32]	[ENSMUST00000050401.6]	[protein_coding]
ENSMUSG00000046280|She|9796_1	1	[ENSMUSG00000046280]	[She]	[=32]	[ENSMUST00000050401.6]	[protein_coding]
ENSMUSG00000046321|Hs3st2|3206_1	1	[ENSMUSG00000046321]	[Hs3st2]	[=32]	[ENSMUST00000206880.2]	[protein_coding]
ENSMUSG00000046321|Hs3st2|3206_2	1	[ENSMUSG00000046321]	[Hs3st2]	[=32]	[ENSMUST00000084628.5]	[protein_coding]
ENSMUSG00000046321|Hs3st2|12542_1	1	[ENSMUSG00000046321]	[Hs3st2]	[=32]	[ENSMUST00000084628.5]	[protein_coding]
ENSMUSG00000046321|Hs3st2|18_1	1	[ENSMUSG00000046321]	[Hs3st2]	[=32]	[ENSMUST00000084628.5]	[protein_coding]
ENSMUSG00000047126|Cltc|9972_1	1	[ENSMUSG00000047126,ENSMUSG00000047126]	[Cltc,Cltc]	[=32,=32]	[ENSMUST00000103186.11,ENSMUST00000060766.16]	[protein_coding,protein_coding]
ENSMUSG00000047126|Cltc|5743_1	1	[ENSMUSG00000047126,ENSMUSG00000047126]	[Cltc,Cltc]	[=32,=32]	[ENSMUST00000103186.11,ENSMUST00000060766.16]	[protein_coding,protein_coding]
ENSMUSG00000047139|Cd24a|13715_1	1	[ENSMUSG00000047139,ENSMUSG00000047139]	[Cd24a,Cd24a]	[=32,=32]	[ENSMUST00000214476.2,ENSMUST00000058714.10]	[protein_coding,protein_coding]
ENSMUSG00000047143|Dmrta2|5441_1	1	[ENSMUSG00000047143]	[Dmrta2]	[=32]	[ENSMUST00000061187.4]	[protein_coding]
ENSMUSG00000047143|Dmrta2|4188_1	1	[ENSMUSG00000047143]	[Dmrta2]	[=32]	[ENSMUST00000061187.4]	[protein_coding]
ENSMUSG00000047143|Dmrta2|12422_1	1	[ENSMUSG00000047143]	[Dmrta2]	[=32]	[ENSMUST00000061187.4]	[protein_coding]
ENSMUSG00000047146|Tet1|10076_1	1	[ENSMUSG00000047146,ENSMUSG00000047146]	[Tet1,Tet1]	[=32,=32]	[ENSMUST00000050826.14,ENSMUST00000174189.2]	[protein_coding,protein_coding]
ENSMUSG00000047146|Tet1|4518_1	1	[ENSMUSG00000047146,ENSMUSG00000047146]	[Tet1,Tet1]	[=32,=32]	[ENSMUST00000050826.14,ENSMUST00000174189.2]	[protein_coding,protein_coding]
ENSMUSG00000047181|Samd14|4082_1	1	[ENSMUSG00000047181]	[Samd14]	[=32]	[ENSMUST00000055947.10]	[protein_coding]
ENSMUSG00000047181|Samd14|9951_1	1	[ENSMUSG00000047181]	[Samd14]	[=32]	[ENSMUST00000055947.10]	[protein_coding]
ENSMUSG00000048416|Mlf1|14048_1	1	[ENSMUSG00000048416,ENSMUSG00000048416]	[Mlf1,Mlf1]	[=32,=32]	[ENSMUST00000061322.10,ENSMUST00000077916.12]	[protein_coding,protein_coding]
ENSMUSG00000048416|Mlf1|8723_1	1	[ENSMUSG00000048416,ENSMUSG00000048416]	[Mlf1,Mlf1]	[=32,=32]	[ENSMUST00000061322.10,ENSMUST00000077916.12]	[protein_coding,protein_coding]
ENSMUSG00000048416|Mlf1|1048_1	1	[ENSMUSG00000048416]	[Mlf1]	[=32]	[ENSMUST00000061322.10]	[protein_coding]
ENSMUSG00000048450|Msx1|7906_1	1	[ENSMUSG00000048450]	[Msx1]	[=32]	[ENSMUST00000063116.10]	[protein_coding]
ENSMUSG00000048450|Msx1|14328_1	1	[ENSMUSG00000048450]	[Msx1]	[=32]	[ENSMUST00000063116.10]	[protein_coding]
ENSMUSG00000048458|Inka2|1883_1	1	[ENSMUSG00000048458,ENSMUSG00000048458]	[Inka2,Inka2]	[=32,=32]	[ENSMUST00000098273.3,ENSMUST00000066610.8]	[protein_coding,protein_coding]
ENSMUSG00000048458|Inka2|13128_1	1	[ENSMUSG00000048458,ENSMUSG00000048458]	[Inka2,Inka2]	[=32,=32]	[ENSMUST00000098273.3,ENSMUST00000066610.8]	[protein_coding,protein_coding]
ENSMUSG00000048480|Cxcr1|9825_1	1	[ENSMUSG00000048480,ENSMUSG00000048480]	[Cxcr1,Cxcr1]	[=32,=32]	[ENSMUST00000190313.2,ENSMUST00000053389.5]	[protein_coding,protein_coding]
ENSMUSG00000048480|Cxcr1|2310_1	1	[ENSMUSG00000048480,ENSMUSG00000048480]	[Cxcr1,Cxcr1]	[=32,=32]	[ENSMUST00000190313.2,ENSMUST00000053389.5]	[protein_coding,protein_coding]
ENSMUSG00000048480|Cxcr1|16652_1	1	[ENSMUSG00000048480,ENSMUSG00000048480]	[Cxcr1,Cxcr1]	[=32,=32]	[ENSMUST00000190313.2,ENSMUST00000053389.5]	[protein_coding,protein_coding]
ENSMUSG00000049892|Rasd1|13483_1	1	[ENSMUSG00000049892]	[Rasd1]	[=32]	[ENSMUST00000062405.8]	[protein_coding]
ENSMUSG00000049892|Rasd1|12328_1	1	[ENSMUSG00000049892]	[Rasd1]	[=32]	[ENSMUST00000062405.8]	[protein_coding]
ENSMUSG00000049908|Gja8|8921_1	1	[ENSMUSG00000049908]	[Gja8]	[=32]	[ENSMUST00000062944.7]	[protein_coding]
ENSMUSG00000049908|Gja8|9826_1	1	[ENSMUSG00000049908]	[Gja8]	[=32]	[ENSMUST00000062944.7]	[protein_coding]
ENSMUSG00000050010|Shisa3|11960_1	1	[ENSMUSG00000050010]	[Shisa3]	[=32]	[ENSMUST00000087241.7]	[protein_coding]
ENSMUSG00000050010|Shisa3|10554_1	1	[ENSMUSG00000050010]	[Shisa3]	[=32]	[ENSMUST00000087241.7]	[protein_coding]
ENSMUSG00000050063|Klk6|2440_1	1	[ENSMUSG00000050063,ENSMUSG00000050063,ENSMUSG00000050063]	[Klk6,Klk6,Klk6]	[=32,=32,=32]	[ENSMUST00000107967.3,ENSMUST00000107968.10,ENSMUST00000107966.10]	[protein_coding,protein_coding,protein_coding]
ENSMUSG00000050063|Klk6|96_1	1	[ENSMUSG00000050063,ENSMUSG00000050063,ENSMUSG00000050063]	[Klk6,Klk6,Klk6]	[=32,=32,=32]	[ENSMUST00000107967.3,ENSMUST00000107968.10,ENSMUST00000107966.10]	[protein_coding,protein_coding,protein_coding]
ENSMUSG00000050840|Cdh20|10565_1	1	[ENSMUSG00000050840]	[Cdh20]	[=32]	[ENSMUST00000062528.9]	[protein_coding]
ENSMUSG00000050875|Minar2|2639_1	1	[ENSMUSG00000050875,ENSMUSG00000050875,ENSMUSG00000050875,ENSMUSG00000050875]	[Minar2,Minar2,Minar2,Minar2]	[=32,=32,=32,=32]	[ENSMUST00000175830.2,ENSMUST00000118510.8,ENSMUST00000058633.9,ENSMUST00000165666.9]	[protein_coding,protein_coding,protein_coding,protein_coding]
ENSMUSG00000050875|Minar2|11727_1	1	[ENSMUSG00000050875,ENSMUSG00000050875]	[Minar2,Minar2]	[=32,=32]	[ENSMUST00000058633.9,ENSMUST00000165666.9]	[protein_coding,protein_coding]
ENSMUSG00000050901|Mtnr1b|3407_1	1	[ENSMUSG00000050901]	[Mtnr1b]	[=32]	[ENSMUST00000057920.7]	[protein_coding]
ENSMUSG00000050901|Mtnr1b|16710_1	1	[ENSMUSG00000050901]	[Mtnr1b]	[=32]	[ENSMUST00000057920.7]	[protein_coding]
ENSMUSG00000050917|Fgf4|6232_1	1	[ENSMUSG00000050917]	[Fgf4]	[=32]	[ENSMUST00000060336.5]	[protein_coding]
ENSMUSG00000050917|Fgf4|4702_1	1	[ENSMUSG00000050917]	[Fgf4]	[=32]	[ENSMUST00000060336.5]	[protein_coding]
ENSMUSG00000050931|Sgms2|4546_1	1	[ENSMUSG00000050931]	[Sgms2]	[=32]	[ENSMUST00000090246.5]	[protein_coding]
ENSMUSG00000050931|Sgms2|3283_1	1	[ENSMUSG00000050931]	[Sgms2]	[=32]	[ENSMUST00000090246.5]	[protein_coding]
ENSMUSG00000050953|Gja1|14492_1	1	[ENSMUSG00000050953,ENSMUSG00000050953]	[Gja1,Gja1]	[=32,=32]	[ENSMUST00000220069.2,ENSMUST00000068581.9]	[protein_coding,protein_coding]
ENSMUSG00000051985|Igfn1|18219_1	1	[ENSMUSG00000051985]	[Igfn1]	[=32]	[ENSMUST00000166193.9]	[protein_coding]
ENSMUSG00000052013|Btla|12371_1	1	[ENSMUSG00000052013,ENSMUSG00000052013]	[Btla,Btla]	[=32,=32]	[ENSMUST00000102802.10,ENSMUST00000063654.6]	[protein_coding,protein_coding]
ENSMUSG00000052013|Btla|4130_1	1	[ENSMUSG00000052013,ENSMUSG00000052013]	[Btla,Btla]	[=32,=32]	[ENSMUST00000102802.10,ENSMUST00000063654.6]	[protein_coding,protein_coding]
ENSMUSG00000052085|Dock8|8037_1	1	[ENSMUSG00000052085]	[Dock8]	[=32]	[ENSMUST00000025831.8]	[protein_coding]
ENSMUSG00000052085|Dock8|15980_1	1	[ENSMUSG00000052085]	[Dock8]	[=32]	[ENSMUST00000025831.8]	[protein_coding]
ENSMUSG00000052105|Mtcl1|18648_1	1	[ENSMUSG00000052105,ENSMUSG00000052105,ENSMUSG00000052105]	[Mtcl1,Mtcl1,Mtcl1]	[=32,=32,=32]	[ENSMUST00000097291.10,ENSMUST00000177034.2,ENSMUST00000086693.12]	[protein_coding,protein_coding,protein_coding]
ENSMUSG00000046159|Chrm3|8901_1	1	[ENSMUSG00000046159,ENSMUSG00000046159]	[Chrm3,Chrm3]	[=32,=32]	[ENSMUST00000063093.10,ENSMUST00000187510.7]	[protein_coding,protein_coding]
ENSMUSG00000046159|Chrm3|10695_1	1	[ENSMUSG00000046159,ENSMUSG00000046159]	[Chrm3,Chrm3]	[=32,=32]	[ENSMUST00000063093.10,ENSMUST00000187510.7]	[protein_coding,protein_coding]
ENSMUSG00000046160|Olig1|14586_1	1	[ENSMUSG00000046160]	[Olig1]	[=32]	[ENSMUST00000056882.7]	[protein_coding]
ENSMUSG00000046160|Olig1|8481_1	1	[ENSMUSG00000046160]	[Olig1]	[=32]	[ENSMUST00000056882.7]	[protein_coding]
ENSMUSG00000047261|Gap43|9647_1	1	[ENSMUSG00000047261]	[Gap43]	[=32]	[ENSMUST00000102817.5]	[protein_coding]
ENSMUSG00000047261|Gap43|74_1	1	[ENSMUSG00000047261]	[Gap43]	[=32]	[ENSMUST00000102817.5]	[protein_coding]
ENSMUSG00000047295|Smgc|16499_1	1	[ENSMUSG00000047295,ENSMUSG00000047295,ENSMUSG00000047295,ENSMUSG00000047295]	[Smgc,Smgc,Smgc,Smgc]	[=32,=32,=32,=32]	[ENSMUST00000088555.10,ENSMUST00000109277.8,ENSMUST00000100293.9,ENSMUST00000109276.8]	[protein_coding,protein_coding,protein_coding,protein_coding]
ENSMUSG00000047295|Smgc|11391_1	1	[ENSMUSG00000047295,ENSMUSG00000047295,ENSMUSG00000047295,ENSMUSG00000047295]	[Smgc,Smgc,Smgc,Smgc]	[=32,=32,=32,=32]	[ENSMUST00000088555.10,ENSMUST00000109277.8,ENSMUST00000100293.9,ENSMUST00000109276.8]	[protein_coding,protein_coding,protein_coding,protein_coding]
ENSMUSG00000047343|Mettl21c|8200_1	1	[ENSMUSG00000047343]	[Mettl21c]	[=32]	[ENSMUST00000061421.4]	[protein_coding]
ENSMUSG00000047343|Mettl21c|13990_1	1	[ENSMUSG00000047343]	[Mettl21c]	[=32]	[ENSMUST00000061421.4]	[protein_coding]
ENSMUSG00000047454|Gphn|11809_1	1	[ENSMUSG00000047454,ENSMUSG00000047454]	[Gphn,Gphn]	[=32,=32]	[ENSMUST00000052472.6,ENSMUST00000110388.10]	[protein_coding,protein_coding]
ENSMUSG00000047454|Gphn|6112_1	1	[ENSMUSG00000047454,ENSMUSG00000047454]	[Gphn,Gphn]	[=32,=32]	[ENSMUST00000052472.6,ENSMUST00000110388.10]	[protein_coding,protein_coding]
ENSMUSG00000047462|Gpr141b|15968_1	1	[ENSMUSG00000047462]	[Gpr141b]	[=32]	[ENSMUST00000151029.3]	[protein_coding]
ENSMUSG00000047462|Gpr141b|16760_1	1	[ENSMUSG00000047462]	[Gpr141b]	[=32]	[ENSMUST00000151029.3]	[protein_coding]
ENSMUSG00000048617|Rtbdn|14875_1	1	[ENSMUSG00000048617,ENSMUSG00000048617,ENSMUSG00000048617,ENSMUSG00000048617]	[Rtbdn,Rtbdn,Rtbdn,Rtbdn]	[=32,=32,=32,=32]	[ENSMUST00000109740.9,ENSMUST00000152378.3,ENSMUST00000067472.14,ENSMUST00000121880.8]	[protein_coding,protein_coding,protein_coding,protein_coding]
ENSMUSG00000048626|Klf17|358_1	1	[ENSMUSG00000048626]	[Klf17]	[=32]	[ENSMUST00000062747.6]	[protein_coding]
ENSMUSG00000048626|Klf17|2926_1	1	[ENSMUSG00000048626]	[Klf17]	[=32]	[ENSMUST00000062747.6]	[protein_coding]
ENSMUSG00000048731|Ggnbp1|6677_1	1	[ENSMUSG00000048731]	[Ggnbp1]	[=32]	[ENSMUST00000142141.3]	[protein_coding]
ENSMUSG00000048731|Ggnbp1|6677_2	2	[ENSMUSG00000117819,ENSMUSG00000048731,ENSMUSG00000048731,ENSMUSG00000048731,ENSMUSG00000048731]	[Gm50253,Ggnbp1,Ggnbp1,Ggnbp1,Ggnbp1]	[=32,=32,=32,=32,=32]	[ENSMUST00000133257.9,ENSMUST00000122106.9,ENSMUST00000236222.2,ENSMUST00000053683.7,ENSMUST00000154731.3]	[nonsense_mediated_decay,protein_coding,protein_coding,protein_coding,protein_coding]
ENSMUSG00000048731|Ggnbp1|6006_1	2	[ENSMUSG00000117819,ENSMUSG00000048731,ENSMUSG00000048731,ENSMUSG00000048731,ENSMUSG00000048731]	[Gm50253,Ggnbp1,Ggnbp1,Ggnbp1,Ggnbp1]	[=32,=32,=32,=32,=32]	[ENSMUST00000133257.9,ENSMUST00000122106.9,ENSMUST00000236222.2,ENSMUST00000053683.7,ENSMUST00000154731.3]	[nonsense_mediated_decay,protein_coding,protein_coding,protein_coding,protein_coding]
ENSMUSG00000048752|Prss50|6032_1	1	[ENSMUSG00000048752]	[Prss50]	[=32]	[ENSMUST00000051097.6]	[protein_coding]
ENSMUSG00000048752|Prss50|6213_1	1	[ENSMUSG00000048752]	[Prss50]	[=32]	[ENSMUST00000051097.6]	[protein_coding]
ENSMUSG00000048756|Foxo3|1719_1	1	[ENSMUSG00000048756,ENSMUSG00000048756,ENSMUSG00000048756]	[Foxo3,Foxo3,Foxo3]	[=32,=32,=32]	[ENSMUST00000105502.8,ENSMUST00000056974.4,ENSMUST00000175881.8]	[protein_coding,protein_coding,protein_coding]
ENSMUSG00000048756|Foxo3|3915_1	1	[ENSMUSG00000048756,ENSMUSG00000048756]	[Foxo3,Foxo3]	[=32,=32]	[ENSMUST00000105502.8,ENSMUST00000056974.4]	[protein_coding,protein_coding]
ENSMUSG00000050370|Ch25h|17623_1	1	[ENSMUSG00000050370]	[Ch25h]	[=32]	[ENSMUST00000050562.6]	[protein_coding]
ENSMUSG00000050397|Foxl2|7391_1	1	[ENSMUSG00000050397]	[Foxl2]	[=32]	[ENSMUST00000051312.5]	[protein_coding]
ENSMUSG00000050397|Foxl2|1536_1	1	[ENSMUSG00000050397]	[Foxl2]	[=32]	[ENSMUST00000051312.5]	[protein_coding]
ENSMUSG00000050440|Hamp|16874_1	1	[ENSMUSG00000050440]	[Hamp]	[=32]	[ENSMUST00000062620.9]	[protein_coding]
ENSMUSG00000050440|Hamp|16039_1	2	[ENSMUSG00000056978,ENSMUSG00000056978,ENSMUSG00000050440]	[Hamp2,Hamp2,Hamp]	[X1=3X1=20X1=3X3,X1=3X1=20X1=3X3,=32]	[ENSMUST00000074671.9,ENSMUST00000217812.2,ENSMUST00000062620.9]	[protein_coding,protein_coding,protein_coding]
ENSMUSG00000050445|Cyp8b1|13178_1	1	[ENSMUSG00000050445]	[Cyp8b1]	[=32]	[ENSMUST00000062474.5]	[protein_coding]
ENSMUSG00000050445|Cyp8b1|6489_1	1	[ENSMUSG00000050445]	[Cyp8b1]	[=32]	[ENSMUST00000062474.5]	[protein_coding]
ENSMUSG00000050447|Lypd6|3244_1	1	[ENSMUSG00000050447,ENSMUSG00000050447,ENSMUSG00000050447]	[Lypd6,Lypd6,Lypd6]	[=32,=32,=32]	[ENSMUST00000112712.10,ENSMUST00000053208.14,ENSMUST00000169232.2]	[protein_coding,protein_coding,protein_coding]
ENSMUSG00000051864|Tbc1d22a|11898_1	1	[ENSMUSG00000051864]	[Tbc1d22a]	[=32]	[ENSMUST00000063414.9]	[protein_coding]
ENSMUSG00000051864|Tbc1d22a|16651_1	1	[ENSMUSG00000051864]	[Tbc1d22a]	[=32]	[ENSMUST00000063414.9]	[protein_coding]
ENSMUSG00000051864|Tbc1d22a|3632_1	1	[ENSMUSG00000051864]	[Tbc1d22a]	[=32]	[ENSMUST00000063414.9]	[protein_coding]
ENSMUSG00000051879|Krt71|17821_1	1	[ENSMUSG00000051879]	[Krt71]	[=32]	[ENSMUST00000023710.6]	[protein_coding]
ENSMUSG00000051879|Krt71|8023_1	1	[ENSMUSG00000051879]	[Krt71]	[=32]	[ENSMUST00000023710.6]	[protein_coding]
ENSMUSG00000051910|Sox6|18220_1	1	[ENSMUSG00000051910,ENSMUSG00000051910,ENSMUSG00000051910,ENSMUSG00000051910,ENSMUSG00000051910,ENSMUSG00000051910,ENSMUSG00000051910,ENSMUSG00000051910]	[Sox6,Sox6,Sox6,Sox6,Sox6,Sox6,Sox6,Sox6]	[=32,=32,=32,=32,=32,=32,=32,=32]	[ENSMUST00000166877.8,ENSMUST00000166207.3,ENSMUST00000206034.2,ENSMUST00000072804.11,ENSMUST00000169129.8,ENSMUST00000205405.2,ENSMUST00000206369.2,ENSMUST00000106612.8]	[protein_coding,protein_coding,protein_coding,protein_coding,protein_coding,protein_coding,protein_coding,protein_coding]
ENSMUSG00000051910|Sox6|14989_1	1	[ENSMUSG00000051910,ENSMUSG00000051910,ENSMUSG00000051910,ENSMUSG00000051910,ENSMUSG00000051910,ENSMUSG00000051910,ENSMUSG00000051910,ENSMUSG00000051910]	[Sox6,Sox6,Sox6,Sox6,Sox6,Sox6,Sox6,Sox6]	[=32,=32,=32,=32,=32,=32,=32,=32]	[ENSMUST00000166877.8,ENSMUST00000166207.3,ENSMUST00000206034.2,ENSMUST00000072804.11,ENSMUST00000169129.8,ENSMUST00000205405.2,ENSMUST00000206369.2,ENSMUST00000106612.8]	[protein_coding,protein_coding,protein_coding,protein_coding,protein_coding,protein_coding,protein_coding,protein_coding]
ENSMUSG00000051920|Rspo2|11998_1	1	[ENSMUSG00000051920,ENSMUSG00000051920]	[Rspo2,Rspo2]	[=32,=32]	[ENSMUST00000063492.8,ENSMUST00000226810.2]	[protein_coding,protein_coding]
ENSMUSG00000051920|Rspo2|2306_1	1	[ENSMUSG00000051920,ENSMUSG00000051920]	[Rspo2,Rspo2]	[=32,=32]	[ENSMUST00000063492.8,ENSMUST00000226810.2]	[protein_coding,protein_coding]
ENSMUSG00000051920|Rspo2|9089_1	1	[ENSMUSG00000051920,ENSMUSG00000051920]	[Rspo2,Rspo2]	[=32,=32]	[ENSMUST00000063492.8,ENSMUST00000226810.2]	[protein_coding,protein_coding]
ENSMUSG00000053747|Sox14|18422_1	1	[ENSMUSG00000053747]	[Sox14]	[=32]	[ENSMUST00000054819.10]	[protein_coding]
ENSMUSG00000053768|Chchd3|1036_1	1	[ENSMUSG00000053768,ENSMUSG00000053768]	[Chchd3,Chchd3]	[=32,=32]	[ENSMUST00000066379.11,ENSMUST00000115091.2]	[protein_coding,protein_coding]
ENSMUSG00000034394|Lif|12388_1	10	[ENSMUSG00000001300,ENSMUSG00000097079,ENSMUSG00000127468,ENSMUSG00000034394,ENSMUSG00000061751,ENSMUSG00000105520,ENSMUSG00000101969,ENSMUSG00000034394,ENSMUSG00000066677,ENSMUSG00000103386,ENSMUSG00000043467]	[Efnb2,Gm26604,Gm64811,Lif,Kalrn,Gm42837,Gm20125,Lif,Ifi208,Gm37751,Zbtb37]	[X6=26,X7=23X2,X4=20X1=7,X5=24X3,X5=3X1=23,X4=20X8,X7=25,X5=24X3,X8=20X4,X7=21X4,X6=23X3]	[ENSMUST00000001319.15,ENSMUST00000180926.3,ENSMUST00000282544.1,ENSMUST00000040750.4,ENSMUST00000114973.9,ENSMUST00000197071.2,ENSMUST00000185722.2,ENSMUST00000066283.12,ENSMUST00000085876.12,ENSMUST00000192440.2,ENSMUST00000162226.9]	[protein_coding,lncRNA,lncRNA,protein_coding,protein_coding,TEC,lncRNA,protein_coding,protein_coding,lncRNA,protein_coding]
ENSMUSG00000034402|Kcnh5|15949_1	1	[ENSMUSG00000034402]	[Kcnh5]	[=32]	[ENSMUST00000042299.4]	[protein_coding]
ENSMUSG00000034402|Kcnh5|10803_1	1	[ENSMUSG00000034402]	[Kcnh5]	[=32]	[ENSMUST00000042299.4]	[protein_coding]
ENSMUSG00000034402|Kcnh5|13780_1	1	[ENSMUSG00000034402]	[Kcnh5]	[=32]	[ENSMUST00000042299.4]	[protein_coding]
ENSMUSG00000042414|Prdm14|306_1	1	[ENSMUSG00000042414]	[Prdm14]	[=32]	[ENSMUST00000047577.7]	[protein_coding]
ENSMUSG00000042429|Adora1|9914_1	1	[ENSMUSG00000042429,ENSMUSG00000042429]	[Adora1,Adora1]	[=32,=32]	[ENSMUST00000086465.6,ENSMUST00000038191.8]	[protein_coding,protein_coding]
ENSMUSG00000042429|Adora1|975_1	1	[ENSMUSG00000042429,ENSMUSG00000042429]	[Adora1,Adora1]	[=32,=32]	[ENSMUST00000086465.6,ENSMUST00000038191.8]	[protein_coding,protein_coding]
ENSMUSG00000042448|Hoxd1|10653_1	1	[ENSMUSG00000042448]	[Hoxd1]	[=32]	[ENSMUST00000047793.6]	[protein_coding]
ENSMUSG00000042448|Hoxd1|678_1	1	[ENSMUSG00000042448]	[Hoxd1]	[=32]	[ENSMUST00000047793.6]	[protein_coding]
ENSMUSG00000042451|Mybph|3923_1	1	[ENSMUSG00000042451,ENSMUSG00000042451]	[Mybph,Mybph]	[=32,=32]	[ENSMUST00000191577.2,ENSMUST00000038445.13]	[protein_coding,protein_coding]
ENSMUSG00000042451|Mybph|14213_1	1	[ENSMUSG00000042451]	[Mybph]	[=32]	[ENSMUST00000191577.2]	[protein_coding]
ENSMUSG00000042453|Reln|13496_1	1	[ENSMUSG00000042453,ENSMUSG00000042453]	[Reln,Reln]	[=32,=32]	[ENSMUST00000062372.14,ENSMUST00000161356.8]	[protein_coding,protein_coding]
ENSMUSG00000042453|Reln|1301_1	1	[ENSMUSG00000042453,ENSMUSG00000042453]	[Reln,Reln]	[=32,=32]	[ENSMUST00000062372.14,ENSMUST00000161356.8]	[protein_coding,protein_coding]
ENSMUSG00000042474|Fcmr|9870_1	1	[ENSMUSG00000042474]	[Fcmr]	[=32]	[ENSMUST00000038829.7]	[protein_coding]
ENSMUSG00000044312|Neurog3|3913_1	1	[ENSMUSG00000044312]	[Neurog3]	[=32]	[ENSMUST00000050103.2]	[protein_coding]
ENSMUSG00000044312|Neurog3|14461_1	1	[ENSMUSG00000044312]	[Neurog3]	[=32]	[ENSMUST00000050103.2]	[protein_coding]
ENSMUSG00000044317|Gpr4|17928_1	1	[ENSMUSG00000044317]	[Gpr4]	[=32]	[ENSMUST00000060225.6]	[protein_coding]
ENSMUSG00000044317|Gpr4|830_1	1	[ENSMUSG00000044317]	[Gpr4]	[=32]	[ENSMUST00000060225.6]	[protein_coding]
ENSMUSG00000044317|Gpr4|4328_1	1	[ENSMUSG00000044317]	[Gpr4]	[=32]	[ENSMUST00000060225.6]	[protein_coding]
ENSMUSG00000044322|Dsc1|4861_1	1	[ENSMUSG00000044322,ENSMUSG00000044322]	[Dsc1,Dsc1]	[=32,=32]	[ENSMUST00000038710.6,ENSMUST00000224432.2]	[protein_coding,protein_coding]
ENSMUSG00000044322|Dsc1|16771_1	1	[ENSMUSG00000044322,ENSMUSG00000044322]	[Dsc1,Dsc1]	[=32,=32]	[ENSMUST00000038710.6,ENSMUST00000224432.2]	[protein_coding,protein_coding]
ENSMUSG00000044337|Ackr3|5398_1	1	[ENSMUSG00000044337]	[Ackr3]	[=32]	[ENSMUST00000065587.5]	[protein_coding]
ENSMUSG00000044337|Ackr3|2898_1	1	[ENSMUSG00000044337]	[Ackr3]	[=32]	[ENSMUST00000065587.5]	[protein_coding]
ENSMUSG00000044338|Aplnr|4417_1	1	[ENSMUSG00000044338]	[Aplnr]	[=32]	[ENSMUST00000057019.9]	[protein_coding]
ENSMUSG00000046434|Hnrnpa1|7776_1	2	[ENSMUSG00000046434,ENSMUSG00000046434,ENSMUSG00000134405,ENSMUSG00000046434]	[Hnrnpa1,Hnrnpa1,Gm75805,Hnrnpa1]	[=32,=32,=6X1=25,=32]	[ENSMUST00000087351.9,ENSMUST00000036004.16,ENSMUST00000324258.1,ENSMUST00000231141.2]	[protein_coding,protein_coding,lncRNA,protein_coding]
ENSMUSG00000046434|Hnrnpa1|874_1	1	[ENSMUSG00000046434,ENSMUSG00000046434,ENSMUSG00000046434]	[Hnrnpa1,Hnrnpa1,Hnrnpa1]	[=32,=32,=32]	[ENSMUST00000087351.9,ENSMUST00000036004.16,ENSMUST00000231141.2]	[protein_coding,protein_coding,protein_coding]
ENSMUSG00000046470|Sox18|18604_1	1	[ENSMUSG00000046470]	[Sox18]	[=32]	[ENSMUST00000054491.6]	[protein_coding]
ENSMUSG00000046470|Sox18|6425_1	1	[ENSMUSG00000046470]	[Sox18]	[=32]	[ENSMUST00000054491.6]	[protein_coding]
ENSMUSG00000046480|Scn4b|10746_1	1	[ENSMUSG00000046480]	[Scn4b]	[=32]	[ENSMUST00000060125.7]	[protein_coding]
ENSMUSG00000046480|Scn4b|1418_1	1	[ENSMUSG00000046480]	[Scn4b]	[=32]	[ENSMUST00000060125.7]	[protein_coding]
ENSMUSG00000046480|Scn4b|11440_1	1	[ENSMUSG00000046480]	[Scn4b]	[=32]	[ENSMUST00000060125.7]	[protein_coding]
ENSMUSG00000046532|Ar|14856_1	1	[ENSMUSG00000046532]	[Ar]	[=32]	[ENSMUST00000052837.9]	[protein_coding]
ENSMUSG00000046532|Ar|11056_1	1	[ENSMUSG00000046532]	[Ar]	[=32]	[ENSMUST00000052837.9]	[protein_coding]
ENSMUSG00000046598|Bdh1|10984_1	1	[ENSMUSG00000046598,ENSMUSG00000046598,ENSMUSG00000046598]	[Bdh1,Bdh1,Bdh1]	[=32,=32,=32]	[ENSMUST00000089759.9,ENSMUST00000115226.8,ENSMUST00000115227.10]	[protein_coding,protein_coding,protein_coding]
ENSMUSG00000049717|Lig4|10166_1	1	[ENSMUSG00000049717,ENSMUSG00000049717]	[Lig4,Lig4]	[=32,=32]	[ENSMUST00000095476.6,ENSMUST00000170033.2]	[protein_coding,protein_coding]
ENSMUSG00000049723|Mmp12|13225_1	1	[ENSMUSG00000049723,ENSMUSG00000049723,ENSMUSG00000049723]	[Mmp12,Mmp12,Mmp12]	[=32,=32,=32]	[ENSMUST00000120655.8,ENSMUST00000065079.6,ENSMUST00000005950.12]	[protein_coding,protein_coding,protein_coding]
ENSMUSG00000049723|Mmp12|17690_1	1	[ENSMUSG00000049723,ENSMUSG00000049723]	[Mmp12,Mmp12]	[=32,=32]	[ENSMUST00000120655.8,ENSMUST00000005950.12]	[protein_coding,protein_coding]
ENSMUSG00000049723|Mmp12|17690_2	1	[ENSMUSG00000049723]	[Mmp12]	[=32]	[ENSMUST00000065079.6]	[protein_coding]
ENSMUSG00000049734|Trex1|2643_1	1	[ENSMUSG00000049734,ENSMUSG00000049734]	[Trex1,Trex1]	[=32,=32]	[ENSMUST00000112053.2,ENSMUST00000061973.5]	[protein_coding,protein_coding]
ENSMUSG00000049734|Trex1|3930_1	1	[ENSMUSG00000049734,ENSMUSG00000049734]	[Trex1,Trex1]	[=32,=32]	[ENSMUST00000112053.2,ENSMUST00000061973.5]	[protein_coding,protein_coding]
ENSMUSG00000049791|Fzd4|15942_1	1	[ENSMUSG00000049791]	[Fzd4]	[=32]	[ENSMUST00000058755.5]	[protein_coding]
ENSMUSG00000049791|Fzd4|15888_1	1	[ENSMUSG00000049791]	[Fzd4]	[=32]	[ENSMUST00000058755.5]	[protein_coding]
ENSMUSG00000049796|Crh|10662_1	1	[ENSMUSG00000049796]	[Crh]	[=32]	[ENSMUST00000061294.5]	[protein_coding]
ENSMUSG00000047259|Mc4r|8754_1	1	[ENSMUSG00000047259]	[Mc4r]	[=32]	[ENSMUST00000057942.4]	[protein_coding]
ENSMUSG00000047259|Mc4r|4965_1	1	[ENSMUSG00000047259]	[Mc4r]	[=32]	[ENSMUST00000057942.4]	[protein_coding]
ENSMUSG00000047260|Emc6|12922_1	1	[ENSMUSG00000047260,ENSMUSG00000047260]	[Emc6,Emc6]	[=32,=32]	[ENSMUST00000054952.4,ENSMUST00000108480.2]	[protein_coding,protein_coding]
ENSMUSG00000047260|Emc6|18431_1	1	[ENSMUSG00000047260]	[Emc6]	[=32]	[ENSMUST00000054952.4]	[protein_coding]
ENSMUSG00000048562|Sp8|4395_1	1	[ENSMUSG00000048562]	[Sp8]	[=32]	[ENSMUST00000063918.4]	[protein_coding]
ENSMUSG00000048578|Mlec|10833_1	1	[ENSMUSG00000048578]	[Mlec]	[=32]	[ENSMUST00000112121.6]	[protein_coding]
ENSMUSG00000048578|Mlec|16268_1	1	[ENSMUSG00000048578]	[Mlec]	[=32]	[ENSMUST00000112121.6]	[protein_coding]
ENSMUSG00000048582|Gja3|18284_1	1	[ENSMUSG00000048582]	[Gja3]	[=32]	[ENSMUST00000061614.8]	[protein_coding]
ENSMUSG00000048582|Gja3|1358_1	1	[ENSMUSG00000048582]	[Gja3]	[=32]	[ENSMUST00000061614.8]	[protein_coding]
ENSMUSG00000048583|Igf2|14246_1	2	[ENSMUSG00000048583,ENSMUSG00000115302,ENSMUSG00000048583,ENSMUSG00000048583]	[Igf2,Gm49394,Igf2,Igf2]	[=32,=32,=32,=32]	[ENSMUST00000121128.8,ENSMUST00000228850.2,ENSMUST00000105936.8,ENSMUST00000000033.12]	[protein_coding,protein_coding,protein_coding,protein_coding]
ENSMUSG00000048583|Igf2|17119_1	2	[ENSMUSG00000048583,ENSMUSG00000115302,ENSMUSG00000048583,ENSMUSG00000048583]	[Igf2,Gm49394,Igf2,Igf2]	[=32,=32,=32,=32]	[ENSMUST00000121128.8,ENSMUST00000228850.2,ENSMUST00000105936.8,ENSMUST00000000033.12]	[protein_coding,protein_coding,protein_coding,protein_coding]
ENSMUSG00000048616|Nog|10619_1	1	[ENSMUSG00000048616]	[Nog]	[=32]	[ENSMUST00000061728.5]	[protein_coding]
ENSMUSG00000048616|Nog|10645_1	1	[ENSMUSG00000048616]	[Nog]	[=32]	[ENSMUST00000061728.5]	[protein_coding]
ENSMUSG00000048617|Rtbdn|689_1	1	[ENSMUSG00000048617,ENSMUSG00000048617,ENSMUSG00000048617,ENSMUSG00000048617]	[Rtbdn,Rtbdn,Rtbdn,Rtbdn]	[=32,=32,=32,=32]	[ENSMUST00000109740.9,ENSMUST00000152378.3,ENSMUST00000067472.14,ENSMUST00000121880.8]	[protein_coding,protein_coding,protein_coding,protein_coding]
ENSMUSG00000050074|Spink8|176_1	1	[ENSMUSG00000050074,ENSMUSG00000050074]	[Spink8,Spink8]	[=32,=32]	[ENSMUST00000198988.5,ENSMUST00000118732.4]	[protein_coding,protein_coding]
ENSMUSG00000050074|Spink8|15538_1	1	[ENSMUSG00000050074,ENSMUSG00000050074]	[Spink8,Spink8]	[=32,=32]	[ENSMUST00000198988.5,ENSMUST00000118732.4]	[protein_coding,protein_coding]
ENSMUSG00000050100|Hmx2|5892_1	1	[ENSMUSG00000050100,ENSMUSG00000050100]	[Hmx2,Hmx2]	[=32,=32]	[ENSMUST00000183219.8,ENSMUST00000051997.9]	[protein_coding,protein_coding]
ENSMUSG00000050100|Hmx2|2107_1	1	[ENSMUSG00000050100,ENSMUSG00000050100]	[Hmx2,Hmx2]	[=32,=32]	[ENSMUST00000183219.8,ENSMUST00000051997.9]	[protein_coding,protein_coding]
ENSMUSG00000050100|Hmx2|7019_1	1	[ENSMUSG00000050100,ENSMUSG00000050100]	[Hmx2,Hmx2]	[=32,=32]	[ENSMUST00000183219.8,ENSMUST00000051997.9]	[protein_coding,protein_coding]
ENSMUSG00000050107|Haspin|13692_1	1	[ENSMUSG00000050107]	[Haspin]	[=32]	[ENSMUST00000052140.3]	[protein_coding]
ENSMUSG00000050107|Haspin|2312_1	1	[ENSMUSG00000050107]	[Haspin]	[=32]	[ENSMUST00000052140.3]	[protein_coding]
ENSMUSG00000050121|Opalin|11646_1	1	[ENSMUSG00000050121]	[Opalin]	[=32]	[ENSMUST00000087176.8]	[protein_coding]
ENSMUSG00000050121|Opalin|12965_1	1	[ENSMUSG00000050121]	[Opalin]	[=32]	[ENSMUST00000087176.8]	[protein_coding]
ENSMUSG00000050132|Sarm1|18143_1	1	[ENSMUSG00000050132,ENSMUSG00000050132]	[Sarm1,Sarm1]	[=32,=32]	[ENSMUST00000061174.7,ENSMUST00000108287.10]	[protein_coding,protein_coding]
ENSMUSG00000051314|Ffar2|18550_1	1	[ENSMUSG00000051314,ENSMUSG00000051314]	[Ffar2,Ffar2]	[=32,=32]	[ENSMUST00000163504.8,ENSMUST00000053156.10]	[protein_coding,protein_coding]
ENSMUSG00000051331|Cacna1c|8086_1	1	[ENSMUSG00000051331,ENSMUSG00000051331,ENSMUSG00000051331,ENSMUSG00000051331,ENSMUSG00000051331,ENSMUSG00000051331,ENSMUSG00000051331,ENSMUSG00000051331,ENSMUSG00000051331,ENSMUSG00000051331,ENSMUSG00000051331,ENSMUSG00000051331,ENSMUSG00000051331,ENSMUSG00000051331,ENSMUSG00000051331,ENSMUSG00000051331,ENSMUSG00000051331,ENSMUSG00000051331,ENSMUSG00000051331,ENSMUSG00000051331,ENSMUSG00000051331,ENSMUSG00000051331]	[Cacna1c,Cacna1c,Cacna1c,Cacna1c,Cacna1c,Cacna1c,Cacna1c,Cacna1c,Cacna1c,Cacna1c,Cacna1c,Cacna1c,Cacna1c,Cacna1c,Cacna1c,Cacna1c,Cacna1c,Cacna1c,Cacna1c,Cacna1c,Cacna1c,Cacna1c]	[=32,=32,=32,=32,=32,=32,=32,=32,=32,=32,=32,=32,=32,=32,=32,=32,=32,=32,=32,=32,=32,=32]	[ENSMUST00000187386.7,ENSMUST00000189389.7,ENSMUST00000078320.14,ENSMUST00000188106.7,ENSMUST00000188522.7,ENSMUST00000112825.9,ENSMUST00000187474.7,ENSMUST00000219833.2,ENSMUST00000187317.7,ENSMUST00000189520.7,ENSMUST00000188865.7,ENSMUST00000219223.2,ENSMUST00000220022.2,ENSMUST00000186889.7,ENSMUST00000112790.9,ENSMUST00000188078.7,ENSMUST00000190285.2,ENSMUST00000219018.2,ENSMUST00000112793.10,ENSMUST00000075591.13,ENSMUST00000185345.7,ENSMUST00000187940.7]	[protein_coding,protein_coding,protein_coding,protein_coding,protein_coding,protein_coding,protein_coding,protein_coding,protein_coding,protein_coding,protein_coding,protein_coding,protein_coding,protein_coding,protein_coding,protein_coding,protein_coding,protein_coding,protein_coding,protein_coding,protein_coding,protein_coding]
ENSMUSG00000051331|Cacna1c|15114_1	1	[ENSMUSG00000051331,ENSMUSG00000051331,ENSMUSG00000051331,ENSMUSG00000051331,ENSMUSG00000051331,ENSMUSG00000051331,ENSMUSG00000051331,ENSMUSG00000051331,ENSMUSG00000051331,ENSMUSG00000051331,ENSMUSG00000051331,ENSMUSG00000051331,ENSMUSG00000051331,ENSMUSG00000051331,ENSMUSG00000051331,ENSMUSG00000051331,ENSMUSG00000051331,ENSMUSG00000051331,ENSMUSG00000051331,ENSMUSG00000051331,ENSMUSG00000051331,ENSMUSG00000051331]	[Cacna1c,Cacna1c,Cacna1c,Cacna1c,Cacna1c,Cacna1c,Cacna1c,Cacna1c,Cacna1c,Cacna1c,Cacna1c,Cacna1c,Cacna1c,Cacna1c,Cacna1c,Cacna1c,Cacna1c,Cacna1c,Cacna1c,Cacna1c,Cacna1c,Cacna1c]	[=32,=32,=32,=32,=32,=32,=32,=32,=32,=32,=32,=32,=32,=32,=32,=32,=32,=32,=32,=32,=32,=32]	[ENSMUST00000187386.7,ENSMUST00000189389.7,ENSMUST00000078320.14,ENSMUST00000188106.7,ENSMUST00000188522.7,ENSMUST00000112825.9,ENSMUST00000187474.7,ENSMUST00000219833.2,ENSMUST00000187317.7,ENSMUST00000189520.7,ENSMUST00000188865.7,ENSMUST00000219223.2,ENSMUST00000220022.2,ENSMUST00000186889.7,ENSMUST00000112790.9,ENSMUST00000188078.7,ENSMUST00000190285.2,ENSMUST00000219018.2,ENSMUST00000112793.10,ENSMUST00000075591.13,ENSMUST00000185345.7,ENSMUST00000187940.7]	[protein_coding,protein_coding,protein_coding,protein_coding,protein_coding,protein_coding,protein_coding,protein_coding,protein_coding,protein_coding,protein_coding,protein_coding,protein_coding,protein_coding,protein_coding,protein_coding,protein_coding,protein_coding,protein_coding,protein_coding,protein_coding,protein_coding]
ENSMUSG00000051355|Commd1|9893_1	2	[ENSMUSG00000051355,ENSMUSG00000051355,ENSMUSG00000098650]	[Commd1,Commd1,Commd1b]	[=32,=32,=32]	[ENSMUST00000159081.8,ENSMUST00000057843.12,ENSMUST00000160826.2]	[protein_coding,protein_coding,protein_coding]
ENSMUSG00000051355|Commd1|1597_1	1	[ENSMUSG00000051355,ENSMUSG00000051355]	[Commd1,Commd1]	[=32,=32]	[ENSMUST00000159081.8,ENSMUST00000057843.12]	[protein_coding,protein_coding]
ENSMUSG00000047880|Cxcr5|8294_1	1	[ENSMUSG00000047880,ENSMUSG00000047880,ENSMUSG00000047880]	[Cxcr5,Cxcr5,Cxcr5]	[=32,=32,=32]	[ENSMUST00000215293.2,ENSMUST00000062215.8,ENSMUST00000179828.8]	[protein_coding,protein_coding,protein_coding]
ENSMUSG00000047898|Ccr4|8674_1	1	[ENSMUSG00000047898,ENSMUSG00000047898]	[Ccr4,Ccr4]	[=32,=32]	[ENSMUST00000054414.5,ENSMUST00000215425.2]	[protein_coding,protein_coding]
ENSMUSG00000049436|Upk1b|8559_1	1	[ENSMUSG00000049436]	[Upk1b]	[=32]	[ENSMUST00000057767.6]	[protein_coding]
ENSMUSG00000049493|Pls1|17660_1	1	[ENSMUSG00000049493]	[Pls1]	[=32]	[ENSMUST00000093800.9]	[protein_coding]
ENSMUSG00000049493|Pls1|1700_1	1	[ENSMUSG00000049493]	[Pls1]	[=32]	[ENSMUST00000093800.9]	[protein_coding]
ENSMUSG00000049511|Htr1b|7781_1	1	[ENSMUSG00000049511]	[Htr1b]	[=32]	[ENSMUST00000183482.2]	[protein_coding]
ENSMUSG00000049511|Htr1b|2690_1	1	[ENSMUSG00000049511]	[Htr1b]	[=32]	[ENSMUST00000183482.2]	[protein_coding]
ENSMUSG00000049548|Krt82|8421_1	1	[ENSMUSG00000049548]	[Krt82]	[=32]	[ENSMUST00000023713.10]	[protein_coding]
ENSMUSG00000049548|Krt82|6116_1	1	[ENSMUSG00000049548]	[Krt82]	[=32]	[ENSMUST00000023713.10]	[protein_coding]
ENSMUSG00000049556|Lingo1|4614_1	1	[ENSMUSG00000049556,ENSMUSG00000049556,ENSMUSG00000049556,ENSMUSG00000049556]	[Lingo1,Lingo1,Lingo1,Lingo1]	[=32,=32,=32,=32]	[ENSMUST00000053568.2,ENSMUST00000114256.2,ENSMUST00000210032.2,ENSMUST00000114247.2]	[protein_coding,protein_coding,protein_coding,protein_coding]
ENSMUSG00000049556|Lingo1|16928_1	1	[ENSMUSG00000049556,ENSMUSG00000049556,ENSMUSG00000049556,ENSMUSG00000049556]	[Lingo1,Lingo1,Lingo1,Lingo1]	[=32,=32,=32,=32]	[ENSMUST00000053568.2,ENSMUST00000114256.2,ENSMUST00000210032.2,ENSMUST00000114247.2]	[protein_coding,protein_coding,protein_coding,protein_coding]
ENSMUSG00000049604|Hoxb13|55_1	1	[ENSMUSG00000049604]	[Hoxb13]	[=32]	[ENSMUST00000062709.4]	[protein_coding]
ENSMUSG00000050541|Adra1b|15920_1	1	[ENSMUSG00000050541,ENSMUSG00000050541]	[Adra1b,Adra1b]	[=32,=32]	[ENSMUST00000167574.2,ENSMUST00000067258.9]	[protein_coding,protein_coding]
ENSMUSG00000050541|Adra1b|13946_1	1	[ENSMUSG00000050541,ENSMUSG00000050541]	[Adra1b,Adra1b]	[=32,=32]	[ENSMUST00000167574.2,ENSMUST00000067258.9]	[protein_coding,protein_coding]
ENSMUSG00000050541|Adra1b|17403_1	1	[ENSMUSG00000050541,ENSMUSG00000050541]	[Adra1b,Adra1b]	[=32,=32]	[ENSMUST00000167574.2,ENSMUST00000067258.9]	[protein_coding,protein_coding]
ENSMUSG00000050552|Lamtor4|11258_1	1	[ENSMUSG00000050552]	[Lamtor4]	[=32]	[ENSMUST00000062067.8]	[protein_coding]
ENSMUSG00000050552|Lamtor4|1264_1	1	[ENSMUSG00000050552]	[Lamtor4]	[=32]	[ENSMUST00000062067.8]	[protein_coding]
ENSMUSG00000050558|Prokr2|526_1	1	[ENSMUSG00000050558]	[Prokr2]	[=32]	[ENSMUST00000110157.9]	[protein_coding]
ENSMUSG00000050558|Prokr2|526_2	1	[ENSMUSG00000050558,ENSMUSG00000050558,ENSMUSG00000050558]	[Prokr2,Prokr2,Prokr2]	[=32,=32,=32]	[ENSMUST00000049997.14,ENSMUST00000110156.2,ENSMUST00000142766.2]	[protein_coding,protein_coding,protein_coding]
ENSMUSG00000050558|Prokr2|10122_1	1	[ENSMUSG00000050558,ENSMUSG00000050558,ENSMUSG00000050558]	[Prokr2,Prokr2,Prokr2]	[=32,=32,=32]	[ENSMUST00000049997.14,ENSMUST00000110157.9,ENSMUST00000110156.2]	[protein_coding,protein_coding,protein_coding]
ENSMUSG00000050558|Prokr2|7380_1	1	[ENSMUSG00000050558]	[Prokr2]	[=32]	[ENSMUST00000110157.9]	[protein_coding]
ENSMUSG00000050558|Prokr2|7380_2	1	[ENSMUSG00000050558,ENSMUSG00000050558,ENSMUSG00000050558]	[Prokr2,Prokr2,Prokr2]	[=32,=32,=32]	[ENSMUST00000049997.14,ENSMUST00000110156.2,ENSMUST00000142766.2]	[protein_coding,protein_coding,protein_coding]
ENSMUSG00000052139|Babam2|11311_1	1	[ENSMUSG00000052139,ENSMUSG00000052139,ENSMUSG00000052139,ENSMUSG00000052139,ENSMUSG00000052139,ENSMUSG00000052139]	[Babam2,Babam2,Babam2,Babam2,Babam2,Babam2]	[=32,=32,=32,=32,=32,=32]	[ENSMUST00000131995.7,ENSMUST00000114515.9,ENSMUST00000063813.11,ENSMUST00000201352.4,ENSMUST00000114507.10,ENSMUST00000071531.12]	[protein_coding,protein_coding,protein_coding,protein_coding,protein_coding,protein_coding]
ENSMUSG00000052155|Acvr2a|941_1	1	[ENSMUSG00000052155]	[Acvr2a]	[=32]	[ENSMUST00000063886.4]	[protein_coding]
ENSMUSG00000052155|Acvr2a|16212_1	1	[ENSMUSG00000052155]	[Acvr2a]	[=32]	[ENSMUST00000063886.4]	[protein_coding]
ENSMUSG00000052212|Cd177|12815_1	1	[ENSMUSG00000052212]	[Cd177]	[=32]	[ENSMUST00000063956.7]	[protein_coding]
ENSMUSG00000052212|Cd177|654_1	1	[ENSMUSG00000052212]	[Cd177]	[=32]	[ENSMUST00000063956.7]	[protein_coding]
ENSMUSG00000052229|Gpr17|11289_1	1	[ENSMUSG00000052229]	[Gpr17]	[=32]	[ENSMUST00000064016.6]	[protein_coding]
ENSMUSG00000052229|Gpr17|10643_1	1	[ENSMUSG00000052229]	[Gpr17]	[=32]	[ENSMUST00000064016.6]	[protein_coding]
ENSMUSG00000052229|Gpr17|18079_1	1	[ENSMUSG00000052229]	[Gpr17]	[=32]	[ENSMUST00000064016.6]	[protein_coding]
ENSMUSG00000052234|Epx|15960_1	1	[ENSMUSG00000052234]	[Epx]	[=32]	[ENSMUST00000049768.4]	[protein_coding]
ENSMUSG00000052234|Epx|12808_1	1	[ENSMUSG00000052234]	[Epx]	[=32]	[ENSMUST00000049768.4]	[protein_coding]
ENSMUSG00000054675|Tmem119|11062_1	1	[ENSMUSG00000054675]	[Tmem119]	[=32]	[ENSMUST00000067853.6]	[protein_coding]
ENSMUSG00000054693|Adam10|1890_1	1	[ENSMUSG00000054693]	[Adam10]	[=32]	[ENSMUST00000067880.13]	[protein_coding]
ENSMUSG00000054693|Adam10|2329_1	1	[ENSMUSG00000054693]	[Adam10]	[=32]	[ENSMUST00000067880.13]	[protein_coding]
ENSMUSG00000054733|Msra|18599_1	1	[ENSMUSG00000054733,ENSMUSG00000054733,ENSMUSG00000054733]	[Msra,Msra,Msra]	[=32,=32,=32]	[ENSMUST00000210428.2,ENSMUST00000067927.9,ENSMUST00000210363.2]	[protein_coding,protein_coding,protein_coding]
ENSMUSG00000054733|Msra|11800_1	1	[ENSMUSG00000054733,ENSMUSG00000054733,ENSMUSG00000054733]	[Msra,Msra,Msra]	[=32,=32,=32]	[ENSMUST00000210428.2,ENSMUST00000067927.9,ENSMUST00000210363.2]	[protein_coding,protein_coding,protein_coding]
ENSMUSG00000054764|Mtnr1a|10819_1	1	[ENSMUSG00000054764]	[Mtnr1a]	[=32]	[ENSMUST00000067984.9]	[protein_coding]
ENSMUSG00000054764|Mtnr1a|13539_1	1	[ENSMUSG00000054764]	[Mtnr1a]	[=32]	[ENSMUST00000067984.9]	[protein_coding]
ENSMUSG00000054764|Mtnr1a|2703_1	1	[ENSMUSG00000054764]	[Mtnr1a]	[=32]	[ENSMUST00000067984.9]	[protein_coding]
ENSMUSG00000054766|Set|17278_1	1	[ENSMUSG00000054766,ENSMUSG00000054766]	[Set,Set]	[=32,=32]	[ENSMUST00000067996.7,ENSMUST00000102866.10]	[protein_coding,protein_coding]
ENSMUSG00000054766|Set|4364_1	1	[ENSMUSG00000054766,ENSMUSG00000054766]	[Set,Set]	[=32,=32]	[ENSMUST00000067996.7,ENSMUST00000102866.10]	[protein_coding,protein_coding]
ENSMUSG00000055723|Rras2|9657_1	1	[ENSMUSG00000055723]	[Rras2]	[=32]	[ENSMUST00000069449.7]	[protein_coding]
ENSMUSG00000055737|Ghr|17523_1	1	[ENSMUSG00000055737,ENSMUSG00000055737,ENSMUSG00000055737,ENSMUSG00000055737]	[Ghr,Ghr,Ghr,Ghr]	[=32,=32,=32,=32]	[ENSMUST00000069451.11,ENSMUST00000161561.8,ENSMUST00000110697.9,ENSMUST00000110698.9]	[protein_coding,protein_coding,protein_coding,protein_coding]
ENSMUSG00000055737|Ghr|3618_1	1	[ENSMUSG00000055737,ENSMUSG00000055737,ENSMUSG00000055737,ENSMUSG00000055737]	[Ghr,Ghr,Ghr,Ghr]	[=32,=32,=32,=32]	[ENSMUST00000069451.11,ENSMUST00000161561.8,ENSMUST00000110697.9,ENSMUST00000110698.9]	[protein_coding,protein_coding,protein_coding,protein_coding]
ENSMUSG00000055761|Nkain3|6577_1	1	[ENSMUSG00000055761,ENSMUSG00000055761]	[Nkain3,Nkain3]	[=32,=32]	[ENSMUST00000102998.4,ENSMUST00000119374.8]	[protein_coding,protein_coding]
ENSMUSG00000055761|Nkain3|11453_1	1	[ENSMUSG00000055761]	[Nkain3]	[=32]	[ENSMUST00000119374.8]	[protein_coding]
ENSMUSG00000037610|Kcnmb2|15409_1	1	[ENSMUSG00000037610,ENSMUSG00000037610,ENSMUSG00000037610,ENSMUSG00000037610]	[Kcnmb2,Kcnmb2,Kcnmb2,Kcnmb2]	[=32,=32,=32,=32]	[ENSMUST00000119310.8,ENSMUST00000194796.2,ENSMUST00000192429.6,ENSMUST00000119970.8]	[protein_coding,protein_coding,protein_coding,protein_coding]
ENSMUSG00000037610|Kcnmb2|7808_1	1	[ENSMUSG00000037610,ENSMUSG00000037610,ENSMUSG00000037610,ENSMUSG00000037610]	[Kcnmb2,Kcnmb2,Kcnmb2,Kcnmb2]	[=32,=32,=32,=32]	[ENSMUST00000191869.6,ENSMUST00000119310.8,ENSMUST00000192429.6,ENSMUST00000119970.8]	[protein_coding,protein_coding,protein_coding,protein_coding]
ENSMUSG00000037610|Kcnmb2|15914_1	1	[ENSMUSG00000037610,ENSMUSG00000037610,ENSMUSG00000037610,ENSMUSG00000037610]	[Kcnmb2,Kcnmb2,Kcnmb2,Kcnmb2]	[=32,=32,=32,=32]	[ENSMUST00000191869.6,ENSMUST00000119310.8,ENSMUST00000192429.6,ENSMUST00000119970.8]	[protein_coding,protein_coding,protein_coding,protein_coding]
ENSMUSG00000037622|Wdtc1|12748_1	1	[ENSMUSG00000037622,ENSMUSG00000037622]	[Wdtc1,Wdtc1]	[=32,=32]	[ENSMUST00000105906.2,ENSMUST00000043305.14]	[protein_coding,protein_coding]
ENSMUSG00000040552|C3ar1|12765_1	1	[ENSMUSG00000040552]	[C3ar1]	[=32]	[ENSMUST00000042081.9]	[protein_coding]
ENSMUSG00000040584|Abcb1a|13443_1	1	[ENSMUSG00000040584]	[Abcb1a]	[=32]	[ENSMUST00000047753.5]	[protein_coding]
ENSMUSG00000040584|Abcb1a|7664_1	1	[ENSMUSG00000040584]	[Abcb1a]	[=32]	[ENSMUST00000047753.5]	[protein_coding]
ENSMUSG00000040586|Ofd1|5108_1	1	[ENSMUSG00000040586]	[Ofd1]	[=32]	[ENSMUST00000049501.10]	[protein_coding]
ENSMUSG00000040586|Ofd1|14675_1	1	[ENSMUSG00000040586]	[Ofd1]	[=32]	[ENSMUST00000049501.10]	[protein_coding]
ENSMUSG00000040592|Cd79b|12867_1	1	[ENSMUSG00000040592,ENSMUSG00000040592]	[Cd79b,Cd79b]	[=32,=32]	[ENSMUST00000044228.11,ENSMUST00000167143.2]	[protein_coding,protein_coding]
ENSMUSG00000040592|Cd79b|11956_1	1	[ENSMUSG00000040592,ENSMUSG00000040592]	[Cd79b,Cd79b]	[=32,=32]	[ENSMUST00000044228.11,ENSMUST00000167143.2]	[protein_coding,protein_coding]
ENSMUSG00000040605|Bace2|11036_1	1	[ENSMUSG00000040605]	[Bace2]	[=32]	[ENSMUST00000047275.8]	[protein_coding]
ENSMUSG00000040605|Bace2|8518_1	1	[ENSMUSG00000040605]	[Bace2]	[=32]	[ENSMUST00000047275.8]	[protein_coding]
ENSMUSG00000040610|Tlx3|2034_1	1	[ENSMUSG00000040610]	[Tlx3]	[=32]	[ENSMUST00000037746.8]	[protein_coding]
ENSMUSG00000041429|Nthl1|14416_1	1	[ENSMUSG00000041429]	[Nthl1]	[=32]	[ENSMUST00000047611.4]	[protein_coding]
ENSMUSG00000041431|Ccnb1|2245_1	3	[ENSMUSG00000048574,ENSMUSG00000041431,ENSMUSG00000084133,ENSMUSG00000041431,ENSMUSG00000041431]	[Ccnb1-ps,Ccnb1,Gm12856,Ccnb1,Ccnb1]	[=4X1=27,=32,=32,=32,=32]	[ENSMUST00000155338.2,ENSMUST00000072119.15,ENSMUST00000119471.2,ENSMUST00000174038.2,ENSMUST00000091295.14]	[processed_pseudogene,protein_coding,processed_pseudogene,protein_coding,protein_coding]
ENSMUSG00000041431|Ccnb1|17596_1	1	[ENSMUSG00000041431,ENSMUSG00000041431]	[Ccnb1,Ccnb1]	[=32,=32]	[ENSMUST00000072119.15,ENSMUST00000091295.14]	[protein_coding,protein_coding]
ENSMUSG00000041459|Tardbp|9845_1	1	[ENSMUSG00000041459,ENSMUSG00000041459,ENSMUSG00000041459,ENSMUSG00000041459,ENSMUSG00000041459,ENSMUSG00000041459,ENSMUSG00000041459,ENSMUSG00000041459]	[Tardbp,Tardbp,Tardbp,Tardbp,Tardbp,Tardbp,Tardbp,Tardbp]	[=32,=32,=32,=32,=32,=32,=32,=32]	[ENSMUST00000189048.7,ENSMUST00000105702.9,ENSMUST00000105700.8,ENSMUST00000165113.8,ENSMUST00000095719.10,ENSMUST00000172073.8,ENSMUST00000105699.8,ENSMUST00000084125.10]	[protein_coding,protein_coding,protein_coding,protein_coding,protein_coding,protein_coding,protein_coding,protein_coding]
ENSMUSG00000041459|Tardbp|7931_1	1	[ENSMUSG00000041459,ENSMUSG00000041459,ENSMUSG00000041459,ENSMUSG00000041459,ENSMUSG00000041459]	[Tardbp,Tardbp,Tardbp,Tardbp,Tardbp]	[=32,=32,=32,=32,=32]	[ENSMUST00000105702.9,ENSMUST00000165113.8,ENSMUST00000172073.8,ENSMUST00000105699.8,ENSMUST00000084125.10]	[protein_coding,protein_coding,protein_coding,protein_coding,protein_coding]
ENSMUSG00000041482|Piezo2|5957_1	1	[ENSMUSG00000041482,ENSMUSG00000041482,ENSMUSG00000041482,ENSMUSG00000041482,ENSMUSG00000041482]	[Piezo2,Piezo2,Piezo2,Piezo2,Piezo2]	[=32,=32,=32,=32,=32]	[ENSMUST00000238051.2,ENSMUST00000047480.13,ENSMUST00000182166.9,ENSMUST00000238156.2,ENSMUST00000183217.9]	[protein_coding,protein_coding,protein_coding,protein_coding,protein_coding]
ENSMUSG00000041482|Piezo2|13719_1	1	[ENSMUSG00000041482,ENSMUSG00000041482,ENSMUSG00000041482,ENSMUSG00000041482,ENSMUSG00000041482]	[Piezo2,Piezo2,Piezo2,Piezo2,Piezo2]	[=32,=32,=32,=32,=32]	[ENSMUST00000238051.2,ENSMUST00000047480.13,ENSMUST00000182166.9,ENSMUST00000238156.2,ENSMUST00000183217.9]	[protein_coding,protein_coding,protein_coding,protein_coding,protein_coding]
ENSMUSG00000041483|Zfp281|4173_1	1	[ENSMUSG00000041483,ENSMUSG00000041483]	[Zfp281,Zfp281]	[=32,=32]	[ENSMUST00000047734.15,ENSMUST00000112046.2]	[protein_coding,protein_coding]
ENSMUSG00000041483|Zfp281|5958_1	1	[ENSMUSG00000041483,ENSMUSG00000041483]	[Zfp281,Zfp281]	[=32,=32]	[ENSMUST00000047734.15,ENSMUST00000112046.2]	[protein_coding,protein_coding]
ENSMUSG00000041515|Irf8|2845_1	1	[ENSMUSG00000041515,ENSMUSG00000041515]	[Irf8,Irf8]	[=32,=32]	[ENSMUST00000162001.8,ENSMUST00000047737.10]	[protein_coding,protein_coding]
ENSMUSG00000046865|Fbl|1963_1	4	[ENSMUSG00000121654,ENSMUSG00000051639,ENSMUSG00000091577,ENSMUSG00000046865]	[Gm59373,Fbl-ps2,Gm6211,Fbl]	[=8X2=22,=32,=8X2=22,=32]	[ENSMUST00000147973.3,ENSMUST00000061073.2,ENSMUST00000167849.3,ENSMUST00000042405.8]	[lncRNA,processed_pseudogene,transcribed_processed_pseudogene,protein_coding]
ENSMUSG00000046865|Fbl|7057_1	3	[ENSMUSG00000051639,ENSMUSG00000083298,ENSMUSG00000046865]	[Fbl-ps2,Gm12085,Fbl]	[=32,=25X2=5,=32]	[ENSMUST00000061073.2,ENSMUST00000119263.2,ENSMUST00000042405.8]	[processed_pseudogene,processed_pseudogene,protein_coding]
ENSMUSG00000046876|Atxn1|15740_1	1	[ENSMUSG00000046876,ENSMUSG00000046876,ENSMUSG00000046876]	[Atxn1,Atxn1,Atxn1]	[=32,=32,=32]	[ENSMUST00000180110.9,ENSMUST00000091628.11,ENSMUST00000167708.4]	[protein_coding,protein_coding,protein_coding]
ENSMUSG00000046876|Atxn1|13164_1	1	[ENSMUSG00000046876,ENSMUSG00000046876,ENSMUSG00000046876]	[Atxn1,Atxn1,Atxn1]	[=32,=32,=32]	[ENSMUST00000180110.9,ENSMUST00000091628.11,ENSMUST00000167708.4]	[protein_coding,protein_coding,protein_coding]
ENSMUSG00000046908|Ltb4r1|6602_1	1	[ENSMUSG00000046908]	[Ltb4r1]	[=32]	[ENSMUST00000057569.4]	[protein_coding]
ENSMUSG00000046908|Ltb4r1|8851_1	1	[ENSMUSG00000046908]	[Ltb4r1]	[=32]	[ENSMUST00000057569.4]	[protein_coding]
ENSMUSG00000046922|Gpr6|4717_1	1	[ENSMUSG00000046922]	[Gpr6]	[=32]	[ENSMUST00000061796.8]	[protein_coding]
ENSMUSG00000046922|Gpr6|15025_1	1	[ENSMUSG00000046922]	[Gpr6]	[=32]	[ENSMUST00000061796.8]	[protein_coding]
ENSMUSG00000046982|Tshz1|4164_1	1	[ENSMUSG00000046982,ENSMUSG00000046982]	[Tshz1,Tshz1]	[=32,=32]	[ENSMUST00000060303.10,ENSMUST00000175783.3]	[protein_coding,protein_coding]
ENSMUSG00000046982|Tshz1|1130_1	1	[ENSMUSG00000046982,ENSMUSG00000046982]	[Tshz1,Tshz1]	[=32,=32]	[ENSMUST00000060303.10,ENSMUST00000175783.3]	[protein_coding,protein_coding]
ENSMUSG00000056648|Hoxb8|10175_1	1	[ENSMUSG00000056648]	[Hoxb8]	[=32]	[ENSMUST00000052650.4]	[protein_coding]
ENSMUSG00000056648|Hoxb8|16830_1	1	[ENSMUSG00000056648]	[Hoxb8]	[=32]	[ENSMUST00000052650.4]	[protein_coding]
ENSMUSG00000056749|Nfil3|1278_1	1	[ENSMUSG00000056749]	[Nfil3]	[=32]	[ENSMUST00000071065.8]	[protein_coding]
ENSMUSG00000056749|Nfil3|15216_1	1	[ENSMUSG00000056749]	[Nfil3]	[=32]	[ENSMUST00000071065.8]	[protein_coding]
ENSMUSG00000056758|Hmga2|12011_1	1	[ENSMUSG00000056758,ENSMUSG00000056758]	[Hmga2,Hmga2]	[=32,=32]	[ENSMUST00000072777.14,ENSMUST00000159699.2]	[protein_coding,protein_coding]
ENSMUSG00000050272|Dscam|7671_1	1	[ENSMUSG00000050272]	[Dscam]	[=32]	[ENSMUST00000056102.9]	[protein_coding]
ENSMUSG00000050272|Dscam|4201_1	1	[ENSMUSG00000050272]	[Dscam]	[=32]	[ENSMUST00000056102.9]	[protein_coding]
ENSMUSG00000050288|Fzd2|14398_1	1	[ENSMUSG00000050288]	[Fzd2]	[=32]	[ENSMUST00000057893.7]	[protein_coding]
ENSMUSG00000050288|Fzd2|370_1	1	[ENSMUSG00000050288]	[Fzd2]	[=32]	[ENSMUST00000057893.7]	[protein_coding]
ENSMUSG00000050295|Foxc1|6849_1	1	[ENSMUSG00000050295]	[Foxc1]	[=32]	[ENSMUST00000062292.5]	[protein_coding]
ENSMUSG00000050295|Foxc1|11890_1	1	[ENSMUSG00000050295]	[Foxc1]	[=32]	[ENSMUST00000062292.5]	[protein_coding]
ENSMUSG00000050310|Rictor|2343_1	1	[ENSMUSG00000050310]	[Rictor]	[=32]	[ENSMUST00000061656.8]	[protein_coding]
ENSMUSG00000050310|Rictor|15908_1	1	[ENSMUSG00000050310]	[Rictor]	[=32]	[ENSMUST00000061656.8]	[protein_coding]
ENSMUSG00000050315|Synpo2|7102_1	1	[ENSMUSG00000050315,ENSMUSG00000050315,ENSMUSG00000050315,ENSMUSG00000050315]	[Synpo2,Synpo2,Synpo2,Synpo2]	[=32,=32,=32,=32]	[ENSMUST00000106427.8,ENSMUST00000198584.2,ENSMUST00000106426.8,ENSMUST00000051443.8]	[protein_coding,protein_coding,protein_coding,protein_coding]
ENSMUSG00000051397|Tacstd2|589_1	1	[ENSMUSG00000051397]	[Tacstd2]	[=32]	[ENSMUST00000058178.6]	[protein_coding]
ENSMUSG00000051413|Plagl2|3903_1	1	[ENSMUSG00000051413,ENSMUSG00000051413]	[Plagl2,Plagl2]	[=32,=32]	[ENSMUST00000056924.14,ENSMUST00000109795.2]	[protein_coding,protein_coding]
ENSMUSG00000051413|Plagl2|6951_1	1	[ENSMUSG00000051413,ENSMUSG00000051413]	[Plagl2,Plagl2]	[=32,=32]	[ENSMUST00000056924.14,ENSMUST00000109795.2]	[protein_coding,protein_coding]
ENSMUSG00000051439|Cd14|13987_1	1	[ENSMUSG00000051439]	[Cd14]	[=32]	[ENSMUST00000061829.8]	[protein_coding]
ENSMUSG00000051439|Cd14|4154_1	1	[ENSMUSG00000051439]	[Cd14]	[=32]	[ENSMUST00000061829.8]	[protein_coding]
ENSMUSG00000051456|Hspb3|2481_1	1	[ENSMUSG00000051456]	[Hspb3]	[=32]	[ENSMUST00000054650.5]	[protein_coding]
ENSMUSG00000051456|Hspb3|16897_1	1	[ENSMUSG00000051456]	[Hspb3]	[=32]	[ENSMUST00000054650.5]	[protein_coding]
ENSMUSG00000051457|Spn|9884_1	1	[ENSMUSG00000051457]	[Spn]	[=32]	[ENSMUST00000049931.6]	[protein_coding]
ENSMUSG00000051457|Spn|14179_1	1	[ENSMUSG00000051457]	[Spn]	[=32]	[ENSMUST00000049931.6]	[protein_coding]
ENSMUSG00000051469|Zfp24|15749_1	1	[ENSMUSG00000051469,ENSMUSG00000051469]	[Zfp24,Zfp24]	[=32,=32]	[ENSMUST00000153337.2,ENSMUST00000066497.12]	[protein_coding,protein_coding]
ENSMUSG00000052504|Epha3|14308_1	1	[ENSMUSG00000052504,ENSMUSG00000052504,ENSMUSG00000052504]	[Epha3,Epha3,Epha3]	[=32,=32,=32]	[ENSMUST00000064405.8,ENSMUST00000232049.2,ENSMUST00000232654.2]	[protein_coding,protein_coding,protein_coding]
ENSMUSG00000052516|Robo2|6190_1	1	[ENSMUSG00000052516,ENSMUSG00000052516,ENSMUSG00000052516,ENSMUSG00000052516,ENSMUSG00000052516,ENSMUSG00000052516,ENSMUSG00000052516]	[Robo2,Robo2,Robo2,Robo2,Robo2,Robo2,Robo2]	[=32,=32,=32,=32,=32,=32,=32]	[ENSMUST00000381842.1,ENSMUST00000117200.8,ENSMUST00000117785.9,ENSMUST00000226478.2,ENSMUST00000227347.3,ENSMUST00000249913.1,ENSMUST00000116586.5]	[protein_coding,protein_coding,protein_coding,protein_coding,protein_coding,protein_coding,protein_coding]
ENSMUSG00000052516|Robo2|2378_1	1	[ENSMUSG00000052516,ENSMUSG00000052516,ENSMUSG00000052516,ENSMUSG00000052516,ENSMUSG00000052516,ENSMUSG00000052516,ENSMUSG00000052516]	[Robo2,Robo2,Robo2,Robo2,Robo2,Robo2,Robo2]	[=32,=32,=32,=32,=32,=32,=32]	[ENSMUST00000381842.1,ENSMUST00000117200.8,ENSMUST00000117785.9,ENSMUST00000226478.2,ENSMUST00000227347.3,ENSMUST00000249913.1,ENSMUST00000116586.5]	[protein_coding,protein_coding,protein_coding,protein_coding,protein_coding,protein_coding,protein_coding]
ENSMUSG00000052593|Adam17|3034_1	1	[ENSMUSG00000052593,ENSMUSG00000052593,ENSMUSG00000052593]	[Adam17,Adam17,Adam17]	[=32,=32,=32]	[ENSMUST00000064536.13,ENSMUST00000101551.10,ENSMUST00000232107.2]	[protein_coding,protein_coding,protein_coding]
ENSMUSG00000052593|Adam17|16935_1	1	[ENSMUSG00000052593,ENSMUSG00000052593,ENSMUSG00000052593]	[Adam17,Adam17,Adam17]	[=32,=32,=32]	[ENSMUST00000064536.13,ENSMUST00000101551.10,ENSMUST00000232107.2]	[protein_coding,protein_coding,protein_coding]
ENSMUSG00000052595|A1cf|3773_1	1	[ENSMUSG00000052595,ENSMUSG00000052595,ENSMUSG00000052595,ENSMUSG00000052595]	[A1cf,A1cf,A1cf,A1cf]	[=32,=32,=32,=32]	[ENSMUST00000224400.2,ENSMUST00000224304.2,ENSMUST00000075838.8,ENSMUST00000224564.2]	[protein_coding,protein_coding,protein_coding,protein_coding]
ENSMUSG00000052595|A1cf|4982_1	1	[ENSMUSG00000052595,ENSMUSG00000052595,ENSMUSG00000052595,ENSMUSG00000052595]	[A1cf,A1cf,A1cf,A1cf]	[=32,=32,=32,=32]	[ENSMUST00000224400.2,ENSMUST00000224304.2,ENSMUST00000075838.8,ENSMUST00000224564.2]	[protein_coding,protein_coding,protein_coding,protein_coding]
ENSMUSG00000052632|Asap2|14248_1	1	[ENSMUSG00000052632,ENSMUSG00000052632,ENSMUSG00000052632,ENSMUSG00000052632]	[Asap2,Asap2,Asap2,Asap2]	[=32,=32,=32,=32]	[ENSMUST00000101562.11,ENSMUST00000064595.15,ENSMUST00000090834.13,ENSMUST00000050990.10]	[protein_coding,protein_coding,protein_coding,protein_coding]
ENSMUSG00000052632|Asap2|700_1	1	[ENSMUSG00000052632,ENSMUSG00000052632,ENSMUSG00000052632,ENSMUSG00000052632]	[Asap2,Asap2,Asap2,Asap2]	[=32,=32,=32,=32]	[ENSMUST00000101562.11,ENSMUST00000064595.15,ENSMUST00000090834.13,ENSMUST00000050990.10]	[protein_coding,protein_coding,protein_coding,protein_coding]
ENSMUSG00000052688|Rab7b|8453_1	1	[ENSMUSG00000052688,ENSMUSG00000052688]	[Rab7b,Rab7b]	[=32,=32]	[ENSMUST00000064664.10,ENSMUST00000064679.9]	[protein_coding,protein_coding]
ENSMUSG00000055078|Gabra5|7552_1	1	[ENSMUSG00000055078,ENSMUSG00000055078,ENSMUSG00000055078]	[Gabra5,Gabra5,Gabra5]	[=32,=32,=32]	[ENSMUST00000206734.2,ENSMUST00000068456.8,ENSMUST00000206382.2]	[protein_coding,protein_coding,protein_coding]
ENSMUSG00000055102|Zfp819|14600_1	1	[ENSMUSG00000055102,ENSMUSG00000055102,ENSMUSG00000055102]	[Zfp819,Zfp819,Zfp819]	[=32,=32,=32]	[ENSMUST00000116324.3,ENSMUST00000120935.2,ENSMUST00000032661.14]	[protein_coding,protein_coding,protein_coding]
ENSMUSG00000055102|Zfp819|7607_1	1	[ENSMUSG00000055102,ENSMUSG00000055102,ENSMUSG00000055102]	[Zfp819,Zfp819,Zfp819]	[=32,=32,=32]	[ENSMUST00000116324.3,ENSMUST00000120935.2,ENSMUST00000032661.14]	[protein_coding,protein_coding,protein_coding]
ENSMUSG00000055170|Ifng|9329_1	1	[ENSMUSG00000055170]	[Ifng]	[=32]	[ENSMUST00000068592.5]	[protein_coding]
ENSMUSG00000055170|Ifng|6252_1	1	[ENSMUSG00000055170]	[Ifng]	[=32]	[ENSMUST00000068592.5]	[protein_coding]
ENSMUSG00000055210|Foxd2|17064_1	1	[ENSMUSG00000055210]	[Foxd2]	[=32]	[ENSMUST00000068654.5]	[protein_coding]
ENSMUSG00000055210|Foxd2|14888_1	1	[ENSMUSG00000055210]	[Foxd2]	[=32]	[ENSMUST00000068654.5]	[protein_coding]
ENSMUSG00000055210|Foxd2|15739_1	1	[ENSMUSG00000055210]	[Foxd2]	[=32]	[ENSMUST00000068654.5]	[protein_coding]
ENSMUSG00000057135|Scimp|115_1	1	[ENSMUSG00000057135]	[Scimp]	[=32]	[ENSMUST00000108534.9]	[protein_coding]
ENSMUSG00000057170|Prl3d1|5148_1	2	[ENSMUSG00000057170,ENSMUSG00000057170,ENSMUSG00000062201,ENSMUSG00000062201]	[Prl3d1,Prl3d1,Prl3d3,Prl3d3]	[=32,=32,=32,=32]	[ENSMUST00000225330.2,ENSMUST00000082079.5,ENSMUST00000073601.5,ENSMUST00000223958.2]	[protein_coding,protein_coding,protein_coding,protein_coding]
ENSMUSG00000057170|Prl3d1|6427_1	3	[ENSMUSG00000057170,ENSMUSG00000062201,ENSMUSG00000057170,ENSMUSG00000062737,ENSMUSG00000062737,ENSMUSG00000062201]	[Prl3d1,Prl3d3,Prl3d1,Prl3d2,Prl3d2,Prl3d3]	[=32,=32,=32,=32,=32,=32]	[ENSMUST00000225330.2,ENSMUST00000223958.2,ENSMUST00000082079.5,ENSMUST00000080755.12,ENSMUST00000164964.4,ENSMUST00000073601.5]	[protein_coding,protein_coding,protein_coding,protein_coding,protein_coding,protein_coding]
ENSMUSG00000049604|Hoxb13|3044_1	1	[ENSMUSG00000049604]	[Hoxb13]	[=32]	[ENSMUST00000062709.4]	[protein_coding]
ENSMUSG00000049641|Vgll2|4786_1	1	[ENSMUSG00000049641]	[Vgll2]	[=32]	[ENSMUST00000163017.10]	[protein_coding]
ENSMUSG00000049641|Vgll2|5159_1	1	[ENSMUSG00000049641]	[Vgll2]	[=32]	[ENSMUST00000163017.10]	[protein_coding]
ENSMUSG00000049685|Cyp2g1|12480_1	1	[ENSMUSG00000049685]	[Cyp2g1]	[=32]	[ENSMUST00000040944.9]	[protein_coding]
ENSMUSG00000049685|Cyp2g1|6265_1	1	[ENSMUSG00000049685]	[Cyp2g1]	[=32]	[ENSMUST00000040944.9]	[protein_coding]
ENSMUSG00000049686|Orai1|3234_1	1	[ENSMUSG00000049686]	[Orai1]	[=32]	[ENSMUST00000121652.8]	[protein_coding]
ENSMUSG00000049686|Orai1|12997_1	1	[ENSMUSG00000049686]	[Orai1]	[=32]	[ENSMUST00000121652.8]	[protein_coding]
ENSMUSG00000049691|Nkx3-2|7835_1	1	[ENSMUSG00000049691]	[Nkx3-2]	[=32]	[ENSMUST00000060820.8]	[protein_coding]
ENSMUSG00000049691|Nkx3-2|14407_1	1	[ENSMUSG00000049691]	[Nkx3-2]	[=32]	[ENSMUST00000060820.8]	[protein_coding]
ENSMUSG00000049717|Lig4|9876_1	1	[ENSMUSG00000049717,ENSMUSG00000049717]	[Lig4,Lig4]	[=32,=32]	[ENSMUST00000095476.6,ENSMUST00000170033.2]	[protein_coding,protein_coding]
ENSMUSG00000050447|Lypd6|2832_1	1	[ENSMUSG00000050447,ENSMUSG00000050447,ENSMUSG00000050447]	[Lypd6,Lypd6,Lypd6]	[=32,=32,=32]	[ENSMUST00000112712.10,ENSMUST00000053208.14,ENSMUST00000169232.2]	[protein_coding,protein_coding,protein_coding]
ENSMUSG00000050463|Krt78|15237_1	1	[ENSMUSG00000050463]	[Krt78]	[=32]	[ENSMUST00000164932.3]	[protein_coding]
ENSMUSG00000050463|Krt78|8709_1	1	[ENSMUSG00000050463]	[Krt78]	[=32]	[ENSMUST00000164932.3]	[protein_coding]
ENSMUSG00000050505|Pcdh20|7886_1	1	[ENSMUSG00000050505,ENSMUSG00000050505]	[Pcdh20,Pcdh20]	[=32,=32]	[ENSMUST00000192557.2,ENSMUST00000061628.7]	[protein_coding,protein_coding]
ENSMUSG00000050505|Pcdh20|1088_1	1	[ENSMUSG00000050505,ENSMUSG00000050505]	[Pcdh20,Pcdh20]	[=32,=32]	[ENSMUST00000192557.2,ENSMUST00000061628.7]	[protein_coding,protein_coding]
ENSMUSG00000050505|Pcdh20|13637_1	1	[ENSMUSG00000050505,ENSMUSG00000050505]	[Pcdh20,Pcdh20]	[=32,=32]	[ENSMUST00000192557.2,ENSMUST00000061628.7]	[protein_coding,protein_coding]
ENSMUSG00000050511|Oprd1|7688_1	1	[ENSMUSG00000050511]	[Oprd1]	[=32]	[ENSMUST00000056336.2]	[protein_coding]
ENSMUSG00000050511|Oprd1|2147_1	1	[ENSMUSG00000050511]	[Oprd1]	[=32]	[ENSMUST00000056336.2]	[protein_coding]
ENSMUSG00000050520|Cldn8|14919_1	1	[ENSMUSG00000050520]	[Cldn8]	[=32]	[ENSMUST00000049697.5]	[protein_coding]
ENSMUSG00000050520|Cldn8|12770_1	1	[ENSMUSG00000050520]	[Cldn8]	[=32]	[ENSMUST00000049697.5]	[protein_coding]
ENSMUSG00000053137|Mapk11|10884_1	1	[ENSMUSG00000053137]	[Mapk11]	[=32]	[ENSMUST00000088823.5]	[protein_coding]
ENSMUSG00000053175|Bcl3|936_1	1	[ENSMUSG00000053175]	[Bcl3]	[=32]	[ENSMUST00000120537.8]	[protein_coding]
ENSMUSG00000053175|Bcl3|6350_1	1	[ENSMUSG00000053175]	[Bcl3]	[=32]	[ENSMUST00000120537.8]	[protein_coding]
ENSMUSG00000053268|Dspp|10921_1	1	[ENSMUSG00000053268]	[Dspp]	[=32]	[ENSMUST00000112771.2]	[protein_coding]
ENSMUSG00000053268|Dspp|4910_1	1	[ENSMUSG00000053268]	[Dspp]	[=32]	[ENSMUST00000112771.2]	[protein_coding]
ENSMUSG00000053291|Rab4b|1926_1	2	[ENSMUSG00000053291,ENSMUSG00000095538]	[Rab4b,Gm21983]	[=32,=32]	[ENSMUST00000093040.13,ENSMUST00000154724.2]	[protein_coding,nonsense_mediated_decay]
ENSMUSG00000053291|Rab4b|1972_1	2	[ENSMUSG00000053291,ENSMUSG00000095538]	[Rab4b,Gm21983]	[=32,=32]	[ENSMUST00000093040.13,ENSMUST00000154724.2]	[protein_coding,nonsense_mediated_decay]
ENSMUSG00000053293|Pom121|3094_1	1	[ENSMUSG00000053293]	[Pom121]	[=32]	[ENSMUST00000111171.6]	[protein_coding]
ENSMUSG00000053293|Pom121|17362_1	1	[ENSMUSG00000053293]	[Pom121]	[=32]	[ENSMUST00000111171.6]	[protein_coding]
ENSMUSG00000053329|Gatd3a|11318_1	1	[ENSMUSG00000053329]	[Gatd3a]	[=32]	[ENSMUST00000001242.9]	[protein_coding]
ENSMUSG00000054520|Sh3bp2|5524_1	1	[ENSMUSG00000054520,ENSMUSG00000054520,ENSMUSG00000054520,ENSMUSG00000054520]	[Sh3bp2,Sh3bp2,Sh3bp2,Sh3bp2]	[=32,=32,=32,=32]	[ENSMUST00000179943.3,ENSMUST00000101316.10,ENSMUST00000067638.14,ENSMUST00000118545.8]	[protein_coding,protein_coding,protein_coding,protein_coding]
ENSMUSG00000054580|Pla2r1|16886_1	1	[ENSMUSG00000054580]	[Pla2r1]	[=32]	[ENSMUST00000112525.5]	[protein_coding]
ENSMUSG00000054580|Pla2r1|2314_1	1	[ENSMUSG00000054580]	[Pla2r1]	[=32]	[ENSMUST00000112525.5]	[protein_coding]
ENSMUSG00000054611|Kdm2a|12141_1	1	[ENSMUSG00000054611,ENSMUSG00000054611,ENSMUSG00000054611]	[Kdm2a,Kdm2a,Kdm2a]	[=32,=32,=32]	[ENSMUST00000047898.14,ENSMUST00000116571.9,ENSMUST00000075856.11]	[protein_coding,protein_coding,protein_coding]
ENSMUSG00000054611|Kdm2a|9733_1	1	[ENSMUSG00000054611,ENSMUSG00000054611,ENSMUSG00000054611]	[Kdm2a,Kdm2a,Kdm2a]	[=32,=32,=32]	[ENSMUST00000047898.14,ENSMUST00000116571.9,ENSMUST00000075856.11]	[protein_coding,protein_coding,protein_coding]
ENSMUSG00000054640|Slc8a1|16964_1	1	[ENSMUSG00000054640,ENSMUSG00000054640,ENSMUSG00000054640,ENSMUSG00000054640,ENSMUSG00000054640]	[Slc8a1,Slc8a1,Slc8a1,Slc8a1,Slc8a1]	[=32,=32,=32,=32,=32]	[ENSMUST00000163123.3,ENSMUST00000086538.10,ENSMUST00000235015.2,ENSMUST00000234131.2,ENSMUST00000163680.9]	[protein_coding,protein_coding,protein_coding,protein_coding,protein_coding]
ENSMUSG00000054640|Slc8a1|2334_1	1	[ENSMUSG00000054640,ENSMUSG00000054640,ENSMUSG00000054640,ENSMUSG00000054640,ENSMUSG00000054640]	[Slc8a1,Slc8a1,Slc8a1,Slc8a1,Slc8a1]	[=32,=32,=32,=32,=32]	[ENSMUST00000163123.3,ENSMUST00000086538.10,ENSMUST00000235015.2,ENSMUST00000234131.2,ENSMUST00000163680.9]	[protein_coding,protein_coding,protein_coding,protein_coding,protein_coding]
ENSMUSG00000054641|Mmrn1|15093_1	1	[ENSMUSG00000054641,ENSMUSG00000054641]	[Mmrn1,Mmrn1]	[=32,=32]	[ENSMUST00000129603.4,ENSMUST00000204333.2]	[protein_coding,protein_coding]
ENSMUSG00000054641|Mmrn1|2566_1	1	[ENSMUSG00000054641,ENSMUSG00000054641]	[Mmrn1,Mmrn1]	[=32,=32]	[ENSMUST00000129603.4,ENSMUST00000204333.2]	[protein_coding,protein_coding]
ENSMUSG00000054675|Tmem119|9604_1	1	[ENSMUSG00000054675]	[Tmem119]	[=32]	[ENSMUST00000067853.6]	[protein_coding]
ENSMUSG00000056078|Lipm|6359_1	1	[ENSMUSG00000056078]	[Lipm]	[=32]	[ENSMUST00000025685.8]	[protein_coding]
ENSMUSG00000056130|Ticam2|649_1	1	[ENSMUSG00000056130]	[Ticam2]	[=32]	[ENSMUST00000070084.11]	[protein_coding]
ENSMUSG00000056130|Ticam2|17422_1	1	[ENSMUSG00000056130]	[Ticam2]	[=32]	[ENSMUST00000070084.11]	[protein_coding]
ENSMUSG00000056153|Socs6|10003_1	1	[ENSMUSG00000056153,ENSMUSG00000056153,ENSMUSG00000056153]	[Socs6,Socs6,Socs6]	[=32,=32,=32]	[ENSMUST00000070116.12,ENSMUST00000125362.8,ENSMUST00000123826.2]	[protein_coding,protein_coding,protein_coding]
ENSMUSG00000056153|Socs6|2798_1	1	[ENSMUSG00000056153,ENSMUSG00000056153,ENSMUSG00000056153]	[Socs6,Socs6,Socs6]	[=32,=32,=32]	[ENSMUST00000070116.12,ENSMUST00000125362.8,ENSMUST00000123826.2]	[protein_coding,protein_coding,protein_coding]
ENSMUSG00000056153|Socs6|6611_1	1	[ENSMUSG00000056153,ENSMUSG00000056153,ENSMUSG00000056153]	[Socs6,Socs6,Socs6]	[=32,=32,=32]	[ENSMUST00000070116.12,ENSMUST00000125362.8,ENSMUST00000123826.2]	[protein_coding,protein_coding,protein_coding]
ENSMUSG00000056162|Cndp1|4585_1	1	[ENSMUSG00000056162]	[Cndp1]	[=32]	[ENSMUST00000070139.9]	[protein_coding]
ENSMUSG00000056162|Cndp1|5843_1	1	[ENSMUSG00000056162]	[Cndp1]	[=32]	[ENSMUST00000070139.9]	[protein_coding]
ENSMUSG00000056204|Pgpep1|1134_1	1	[ENSMUSG00000056204,ENSMUSG00000056204]	[Pgpep1,Pgpep1]	[=32,=32]	[ENSMUST00000211715.2,ENSMUST00000070173.9]	[protein_coding,protein_coding]
ENSMUSG00000056204|Pgpep1|10546_1	1	[ENSMUSG00000056204]	[Pgpep1]	[=32]	[ENSMUST00000070173.9]	[protein_coding]
ENSMUSG00000058290|Espl1|6465_1	1	[ENSMUSG00000058290,ENSMUSG00000058290]	[Espl1,Espl1]	[=32,=32]	[ENSMUST00000064924.6,ENSMUST00000229050.2]	[protein_coding,protein_coding]
ENSMUSG00000058388|Phtf1|10787_1	1	[ENSMUSG00000058388,ENSMUSG00000058388,ENSMUSG00000058388,ENSMUSG00000058388]	[Phtf1,Phtf1,Phtf1,Phtf1]	[=32,=32,=32,=32]	[ENSMUST00000063717.14,ENSMUST00000117150.8,ENSMUST00000090685.11,ENSMUST00000055425.15]	[protein_coding,protein_coding,protein_coding,protein_coding]
ENSMUSG00000050368|Hoxd10|9561_1	1	[ENSMUSG00000050368]	[Hoxd10]	[=32]	[ENSMUST00000061745.5]	[protein_coding]
ENSMUSG00000050370|Ch25h|18251_1	1	[ENSMUSG00000050370]	[Ch25h]	[=32]	[ENSMUST00000050562.6]	[protein_coding]
ENSMUSG00000051469|Zfp24|12076_1	1	[ENSMUSG00000051469,ENSMUSG00000051469]	[Zfp24,Zfp24]	[=32,=32]	[ENSMUST00000153337.2,ENSMUST00000066497.12]	[protein_coding,protein_coding]
ENSMUSG00000051498|Tlr6|13976_1	1	[ENSMUSG00000051498,ENSMUSG00000051498]	[Tlr6,Tlr6]	[=32,=32]	[ENSMUST00000062315.7,ENSMUST00000239485.2]	[protein_coding,protein_coding]
ENSMUSG00000051498|Tlr6|13731_1	1	[ENSMUSG00000051498,ENSMUSG00000051498]	[Tlr6,Tlr6]	[=32,=32]	[ENSMUST00000062315.7,ENSMUST00000239485.2]	[protein_coding,protein_coding]
ENSMUSG00000051592|Ccnb3|2735_1	1	[ENSMUSG00000051592,ENSMUSG00000051592]	[Ccnb3,Ccnb3]	[=32,=32]	[ENSMUST00000115752.8,ENSMUST00000056725.8]	[protein_coding,protein_coding]
ENSMUSG00000051592|Ccnb3|10097_1	1	[ENSMUSG00000051592,ENSMUSG00000051592]	[Ccnb3,Ccnb3]	[=32,=32]	[ENSMUST00000115752.8,ENSMUST00000056725.8]	[protein_coding,protein_coding]
ENSMUSG00000051650|B3gnt2|10053_1	2	[ENSMUSG00000051650,ENSMUSG00000051650,ENSMUSG00000098650]	[B3gnt2,B3gnt2,Commd1b]	[=32,=32,=32]	[ENSMUST00000055549.4,ENSMUST00000062844.11,ENSMUST00000160826.2]	[protein_coding,protein_coding,protein_coding]
ENSMUSG00000051650|B3gnt2|13935_1	2	[ENSMUSG00000051650,ENSMUSG00000051650,ENSMUSG00000098650]	[B3gnt2,B3gnt2,Commd1b]	[=32,=32,=32]	[ENSMUST00000055549.4,ENSMUST00000062844.11,ENSMUST00000160826.2]	[protein_coding,protein_coding,protein_coding]
ENSMUSG00000051675|Trim32|9688_1	1	[ENSMUSG00000051675,ENSMUSG00000051675]	[Trim32,Trim32]	[=32,=32]	[ENSMUST00000107366.2,ENSMUST00000050850.14]	[protein_coding,protein_coding]
ENSMUSG00000051675|Trim32|12064_1	1	[ENSMUSG00000051675,ENSMUSG00000051675]	[Trim32,Trim32]	[=32,=32]	[ENSMUST00000107366.2,ENSMUST00000050850.14]	[protein_coding,protein_coding]
ENSMUSG00000051726|Kcnf1|14231_1	1	[ENSMUSG00000051726]	[Kcnf1]	[=32]	[ENSMUST00000170580.3]	[protein_coding]
ENSMUSG00000052911|Lamb2|8407_1	1	[ENSMUSG00000052911]	[Lamb2]	[=32]	[ENSMUST00000065014.10]	[protein_coding]
ENSMUSG00000052911|Lamb2|10018_1	1	[ENSMUSG00000052911]	[Lamb2]	[=32]	[ENSMUST00000065014.10]	[protein_coding]
ENSMUSG00000052921|Arhgef15|18059_1	1	[ENSMUSG00000052921,ENSMUSG00000052921]	[Arhgef15,Arhgef15]	[=32,=32]	[ENSMUST00000108671.2,ENSMUST00000065040.13]	[protein_coding,protein_coding]
ENSMUSG00000052921|Arhgef15|676_1	1	[ENSMUSG00000052921,ENSMUSG00000052921]	[Arhgef15,Arhgef15]	[=32,=32]	[ENSMUST00000108671.2,ENSMUST00000065040.13]	[protein_coding,protein_coding]
ENSMUSG00000052934|Fbxo31|9085_1	1	[ENSMUSG00000052934]	[Fbxo31]	[=32]	[ENSMUST00000059018.14]	[protein_coding]
ENSMUSG00000052934|Fbxo31|17774_1	1	[ENSMUSG00000052934]	[Fbxo31]	[=32]	[ENSMUST00000059018.14]	[protein_coding]
ENSMUSG00000052942|Glis3|16383_1	1	[ENSMUSG00000052942,ENSMUSG00000052942]	[Glis3,Glis3]	[=32,=32]	[ENSMUST00000162022.8,ENSMUST00000112612.9]	[protein_coding,protein_coding]
ENSMUSG00000052942|Glis3|16111_1	1	[ENSMUSG00000052942,ENSMUSG00000052942]	[Glis3,Glis3]	[=32,=32]	[ENSMUST00000162022.8,ENSMUST00000112612.9]	[protein_coding,protein_coding]
ENSMUSG00000052942|Glis3|17131_1	1	[ENSMUSG00000052942,ENSMUSG00000052942]	[Glis3,Glis3]	[=32,=32]	[ENSMUST00000162022.8,ENSMUST00000112612.9]	[protein_coding,protein_coding]
ENSMUSG00000052957|Gas1|7588_1	1	[ENSMUSG00000052957,ENSMUSG00000052957]	[Gas1,Gas1]	[=32,=32]	[ENSMUST00000223933.2,ENSMUST00000065086.6]	[protein_coding,protein_coding]
ENSMUSG00000054453|Sytl5|13296_1	1	[ENSMUSG00000054453,ENSMUSG00000054453]	[Sytl5,Sytl5]	[=32,=32]	[ENSMUST00000086165.4,ENSMUST00000067529.9]	[protein_coding,protein_coding]
ENSMUSG00000054453|Sytl5|13041_1	1	[ENSMUSG00000054453,ENSMUSG00000054453]	[Sytl5,Sytl5]	[=32,=32]	[ENSMUST00000086165.4,ENSMUST00000067529.9]	[protein_coding,protein_coding]
ENSMUSG00000054477|Kcnn2|12114_1	1	[ENSMUSG00000054477,ENSMUSG00000054477]	[Kcnn2,Kcnn2]	[=32,=32]	[ENSMUST00000211323.3,ENSMUST00000183850.8]	[protein_coding,protein_coding]
ENSMUSG00000054477|Kcnn2|1259_1	1	[ENSMUSG00000054477,ENSMUSG00000054477]	[Kcnn2,Kcnn2]	[=32,=32]	[ENSMUST00000211323.3,ENSMUST00000183850.8]	[protein_coding,protein_coding]
ENSMUSG00000054477|Kcnn2|10278_1	1	[ENSMUSG00000054477,ENSMUSG00000054477]	[Kcnn2,Kcnn2]	[=32,=32]	[ENSMUST00000211323.3,ENSMUST00000183850.8]	[protein_coding,protein_coding]
ENSMUSG00000054517|Trim65|14448_1	1	[ENSMUSG00000054517]	[Trim65]	[=32]	[ENSMUST00000106440.9]	[protein_coding]
ENSMUSG00000054517|Trim65|14448_2	1	[ENSMUSG00000054517]	[Trim65]	[=32]	[ENSMUST00000067632.4]	[protein_coding]
ENSMUSG00000054517|Trim65|10376_1	1	[ENSMUSG00000054517]	[Trim65]	[=32]	[ENSMUST00000106440.9]	[protein_coding]
ENSMUSG00000054517|Trim65|10376_2	1	[ENSMUSG00000054517]	[Trim65]	[=32]	[ENSMUST00000067632.4]	[protein_coding]
ENSMUSG00000054520|Sh3bp2|3509_1	1	[ENSMUSG00000054520,ENSMUSG00000054520,ENSMUSG00000054520,ENSMUSG00000054520]	[Sh3bp2,Sh3bp2,Sh3bp2,Sh3bp2]	[=32,=32,=32,=32]	[ENSMUST00000179943.3,ENSMUST00000101316.10,ENSMUST00000067638.14,ENSMUST00000118545.8]	[protein_coding,protein_coding,protein_coding,protein_coding]
ENSMUSG00000055609|Hba-x|18383_1	1	[ENSMUSG00000055609]	[Hba-x]	[=32]	[ENSMUST00000020531.9]	[protein_coding]
ENSMUSG00000055632|Hmcn2|12031_1	1	[ENSMUSG00000055632]	[Hmcn2]	[=32]	[ENSMUST00000113532.9]	[protein_coding]
ENSMUSG00000055632|Hmcn2|9744_1	1	[ENSMUSG00000055632]	[Hmcn2]	[=32]	[ENSMUST00000113532.9]	[protein_coding]
ENSMUSG00000055639|Dach1|7520_1	1	[ENSMUSG00000055639,ENSMUSG00000055639]	[Dach1,Dach1]	[=32,=32]	[ENSMUST00000069334.8,ENSMUST00000071533.13]	[protein_coding,protein_coding]
ENSMUSG00000055639|Dach1|8560_1	1	[ENSMUSG00000055639,ENSMUSG00000055639]	[Dach1,Dach1]	[=32,=32]	[ENSMUST00000069334.8,ENSMUST00000071533.13]	[protein_coding,protein_coding]
ENSMUSG00000055653|Gpc3|4101_1	1	[ENSMUSG00000055653,ENSMUSG00000055653]	[Gpc3,Gpc3]	[=32,=32]	[ENSMUST00000069360.14,ENSMUST00000114857.2]	[protein_coding,protein_coding]
ENSMUSG00000055653|Gpc3|2100_1	1	[ENSMUSG00000055653,ENSMUSG00000055653]	[Gpc3,Gpc3]	[=32,=32]	[ENSMUST00000069360.14,ENSMUST00000114857.2]	[protein_coding,protein_coding]
ENSMUSG00000055670|Zzef1|8430_1	1	[ENSMUSG00000055670,ENSMUSG00000055670,ENSMUSG00000055670]	[Zzef1,Zzef1,Zzef1]	[=32,=32,=32]	[ENSMUST00000172220.8,ENSMUST00000207107.2,ENSMUST00000069395.7]	[protein_coding,protein_coding,protein_coding]
ENSMUSG00000055670|Zzef1|3428_1	1	[ENSMUSG00000055670,ENSMUSG00000055670,ENSMUSG00000055670]	[Zzef1,Zzef1,Zzef1]	[=32,=32,=32]	[ENSMUST00000172220.8,ENSMUST00000207107.2,ENSMUST00000069395.7]	[protein_coding,protein_coding,protein_coding]
ENSMUSG00000055723|Rras2|10806_1	1	[ENSMUSG00000055723]	[Rras2]	[=32]	[ENSMUST00000069449.7]	[protein_coding]
ENSMUSG00000057329|Bcl2|3704_2	1	[ENSMUSG00000057329]	[Bcl2]	[=32]	[ENSMUST00000189999.2]	[protein_coding]
ENSMUSG00000057329|Bcl2|7177_1	1	[ENSMUSG00000057329]	[Bcl2]	[=32]	[ENSMUST00000112751.2]	[protein_coding]
ENSMUSG00000057329|Bcl2|7177_2	1	[ENSMUSG00000057329]	[Bcl2]	[=32]	[ENSMUST00000189999.2]	[protein_coding]
ENSMUSG00000057342|Sphk2|8578_1	1	[ENSMUSG00000057342,ENSMUSG00000057342,ENSMUSG00000057342]	[Sphk2,Sphk2,Sphk2]	[=32,=32,=32]	[ENSMUST00000210060.2,ENSMUST00000107737.11,ENSMUST00000072836.7]	[protein_coding,protein_coding,protein_coding]
ENSMUSG00000057342|Sphk2|1339_1	1	[ENSMUSG00000057342,ENSMUSG00000057342,ENSMUSG00000057342]	[Sphk2,Sphk2,Sphk2]	[=32,=32,=32]	[ENSMUST00000210060.2,ENSMUST00000107737.11,ENSMUST00000072836.7]	[protein_coding,protein_coding,protein_coding]
ENSMUSG00000057367|Birc2|12643_1	1	[ENSMUSG00000057367,ENSMUSG00000057367]	[Birc2,Birc2]	[=32,=32]	[ENSMUST00000074246.7,ENSMUST00000190341.7]	[protein_coding,protein_coding]
ENSMUSG00000057367|Birc2|7858_1	1	[ENSMUSG00000057367,ENSMUSG00000057367]	[Birc2,Birc2]	[=32,=32]	[ENSMUST00000074246.7,ENSMUST00000190341.7]	[protein_coding,protein_coding]
ENSMUSG00000057375|Yipf1|16890_1	1	[ENSMUSG00000057375]	[Yipf1]	[=32]	[ENSMUST00000075693.12]	[protein_coding]
ENSMUSG00000057375|Yipf1|16881_1	1	[ENSMUSG00000057375]	[Yipf1]	[=32]	[ENSMUST00000075693.12]	[protein_coding]
ENSMUSG00000052271|Bhlha15|9305_1	1	[ENSMUSG00000052271]	[Bhlha15]	[=32]	[ENSMUST00000060747.8]	[protein_coding]
ENSMUSG00000052271|Bhlha15|4708_1	1	[ENSMUSG00000052271]	[Bhlha15]	[=32]	[ENSMUST00000060747.8]	[protein_coding]
ENSMUSG00000052293|Taf9|6759_1	5	[ENSMUSG00000078941,ENSMUSG00000052293,ENSMUSG00000117779,ENSMUSG00000081805,ENSMUSG00000078941,ENSMUSG00000104685,ENSMUSG00000052293]	[Ak6,Taf9,Gm19209,Gm14335,Ak6,Gm19202,Taf9]	[=32,=32,=32,=32,=32,=32,=32]	[ENSMUST00000084721.8,ENSMUST00000190594.2,ENSMUST00000236552.2,ENSMUST00000119165.2,ENSMUST00000190729.2,ENSMUST00000198096.2,ENSMUST00000167256.8]	[protein_coding,protein_coding,processed_pseudogene,processed_pseudogene,protein_coding,processed_pseudogene,protein_coding]
ENSMUSG00000052293|Taf9|16934_1	2	[ENSMUSG00000078941,ENSMUSG00000052293,ENSMUSG00000078941,ENSMUSG00000052293]	[Ak6,Taf9,Ak6,Taf9]	[=32,=32,=32,=32]	[ENSMUST00000084721.8,ENSMUST00000167256.8,ENSMUST00000190729.2,ENSMUST00000190594.2]	[protein_coding,protein_coding,protein_coding,protein_coding]
ENSMUSG00000052301|Doc2a|7564_1	1	[ENSMUSG00000052301]	[Doc2a]	[=32]	[ENSMUST00000064110.14]	[protein_coding]
ENSMUSG00000052301|Doc2a|15189_1	1	[ENSMUSG00000052301]	[Doc2a]	[=32]	[ENSMUST00000064110.14]	[protein_coding]
ENSMUSG00000052316|Lrrc15|7460_1	1	[ENSMUSG00000052316]	[Lrrc15]	[=32]	[ENSMUST00000064606.8]	[protein_coding]
ENSMUSG00000052316|Lrrc15|10822_1	1	[ENSMUSG00000052316]	[Lrrc15]	[=32]	[ENSMUST00000064606.8]	[protein_coding]
ENSMUSG00000053329|Gatd3a|2426_1	1	[ENSMUSG00000053329]	[Gatd3a]	[=32]	[ENSMUST00000001242.9]	[protein_coding]
ENSMUSG00000053368|Rxfp2|610_1	1	[ENSMUSG00000053368,ENSMUSG00000053368,ENSMUSG00000053368]	[Rxfp2,Rxfp2,Rxfp2]	[=32,=32,=32]	[ENSMUST00000110496.5,ENSMUST00000201612.2,ENSMUST00000065745.10]	[protein_coding,protein_coding,protein_coding]
ENSMUSG00000053368|Rxfp2|18569_1	1	[ENSMUSG00000053368,ENSMUSG00000053368,ENSMUSG00000053368]	[Rxfp2,Rxfp2,Rxfp2]	[=32,=32,=32]	[ENSMUST00000110496.5,ENSMUST00000201612.2,ENSMUST00000065745.10]	[protein_coding,protein_coding,protein_coding]
ENSMUSG00000053399|Adamts18|14774_1	1	[ENSMUSG00000053399]	[Adamts18]	[=32]	[ENSMUST00000093113.5]	[protein_coding]
ENSMUSG00000053399|Adamts18|5086_1	1	[ENSMUSG00000053399]	[Adamts18]	[=32]	[ENSMUST00000093113.5]	[protein_coding]
ENSMUSG00000053411|Cbx7|16560_1	1	[ENSMUSG00000053411,ENSMUSG00000053411]	[Cbx7,Cbx7]	[=32,=32]	[ENSMUST00000089293.11,ENSMUST00000109615.8]	[protein_coding,protein_coding]
ENSMUSG00000053411|Cbx7|17336_1	1	[ENSMUSG00000053411,ENSMUSG00000053411]	[Cbx7,Cbx7]	[=32,=32]	[ENSMUST00000109616.9,ENSMUST00000089293.11]	[protein_coding,protein_coding]
ENSMUSG00000053436|Mapk14|6615_1	1	[ENSMUSG00000053436,ENSMUSG00000053436,ENSMUSG00000053436,ENSMUSG00000053436,ENSMUSG00000053436,ENSMUSG00000053436]	[Mapk14,Mapk14,Mapk14,Mapk14,Mapk14,Mapk14]	[=32,=32,=32,=32,=32,=32]	[ENSMUST00000233250.2,ENSMUST00000004990.14,ENSMUST00000114754.8,ENSMUST00000114752.3,ENSMUST00000114758.9,ENSMUST00000062694.16]	[protein_coding,protein_coding,protein_coding,protein_coding,protein_coding,protein_coding]
ENSMUSG00000053436|Mapk14|13495_1	1	[ENSMUSG00000053436]	[Mapk14]	[=32]	[ENSMUST00000114758.9]	[protein_coding]
ENSMUSG00000053436|Mapk14|13495_2	1	[ENSMUSG00000053436,ENSMUSG00000053436,ENSMUSG00000053436,ENSMUSG00000053436,ENSMUSG00000053436]	[Mapk14,Mapk14,Mapk14,Mapk14,Mapk14]	[=32,=32,=32,=32,=32]	[ENSMUST00000233250.2,ENSMUST00000004990.14,ENSMUST00000114754.8,ENSMUST00000114752.3,ENSMUST00000062694.16]	[protein_coding,protein_coding,protein_coding,protein_coding,protein_coding]
ENSMUSG00000055214|Pld5|10807_1	1	[ENSMUSG00000055214,ENSMUSG00000055214]	[Pld5,Pld5]	[=32,=32]	[ENSMUST00000111167.2,ENSMUST00000065967.14]	[protein_coding,protein_coding]
ENSMUSG00000055214|Pld5|10807_2	1	[ENSMUSG00000055214]	[Pld5]	[=32]	[ENSMUST00000111166.2]	[protein_coding]
ENSMUSG00000055214|Pld5|15144_1	1	[ENSMUSG00000055214,ENSMUSG00000055214]	[Pld5,Pld5]	[=32,=32]	[ENSMUST00000111167.2,ENSMUST00000065967.14]	[protein_coding,protein_coding]
ENSMUSG00000055214|Pld5|15144_2	1	[ENSMUSG00000055214]	[Pld5]	[=32]	[ENSMUST00000111166.2]	[protein_coding]
ENSMUSG00000055254|Ntrk2|9162_1	1	[ENSMUSG00000055254,ENSMUSG00000055254,ENSMUSG00000055254,ENSMUSG00000055254,ENSMUSG00000055254,ENSMUSG00000055254,ENSMUSG00000055254]	[Ntrk2,Ntrk2,Ntrk2,Ntrk2,Ntrk2,Ntrk2,Ntrk2]	[=32,=32,=32,=32,=32,=32,=32]	[ENSMUST00000225583.2,ENSMUST00000225950.2,ENSMUST00000225488.2,ENSMUST00000079828.7,ENSMUST00000109838.10,ENSMUST00000224402.2,ENSMUST00000224259.2]	[protein_coding,protein_coding,protein_coding,protein_coding,protein_coding,protein_coding,protein_coding]
ENSMUSG00000055254|Ntrk2|6629_1	1	[ENSMUSG00000055254,ENSMUSG00000055254,ENSMUSG00000055254,ENSMUSG00000055254,ENSMUSG00000055254,ENSMUSG00000055254,ENSMUSG00000055254]	[Ntrk2,Ntrk2,Ntrk2,Ntrk2,Ntrk2,Ntrk2,Ntrk2]	[=32,=32,=32,=32,=32,=32,=32]	[ENSMUST00000225583.2,ENSMUST00000225950.2,ENSMUST00000225488.2,ENSMUST00000079828.7,ENSMUST00000109838.10,ENSMUST00000224402.2,ENSMUST00000224259.2]	[protein_coding,protein_coding,protein_coding,protein_coding,protein_coding,protein_coding,protein_coding]
ENSMUSG00000055320|Tead1|15260_1	1	[ENSMUSG00000055320,ENSMUSG00000055320,ENSMUSG00000055320,ENSMUSG00000055320,ENSMUSG00000055320,ENSMUSG00000055320,ENSMUSG00000055320,ENSMUSG00000055320,ENSMUSG00000055320,ENSMUSG00000055320,ENSMUSG00000055320]	[Tead1,Tead1,Tead1,Tead1,Tead1,Tead1,Tead1,Tead1,Tead1,Tead1,Tead1]	[=32,=32,=32,=32,=32,=32,=32,=32,=32,=32,=32]	[ENSMUST00000084705.13,ENSMUST00000239404.2,ENSMUST00000165036.8,ENSMUST00000106638.10,ENSMUST00000168981.8,ENSMUST00000171197.8,ENSMUST00000170352.9,ENSMUST00000164363.9,ENSMUST00000069256.12,ENSMUST00000239442.2,ENSMUST00000059768.18]	[protein_coding,protein_coding,protein_coding,protein_coding,protein_coding,protein_coding,protein_coding,protein_coding,protein_coding,protein_coding,protein_coding]
ENSMUSG00000055320|Tead1|13638_1	1	[ENSMUSG00000055320,ENSMUSG00000055320,ENSMUSG00000055320,ENSMUSG00000055320,ENSMUSG00000055320,ENSMUSG00000055320,ENSMUSG00000055320,ENSMUSG00000055320,ENSMUSG00000055320,ENSMUSG00000055320]	[Tead1,Tead1,Tead1,Tead1,Tead1,Tead1,Tead1,Tead1,Tead1,Tead1]	[=32,=32,=32,=32,=32,=32,=32,=32,=32,=32]	[ENSMUST00000084705.13,ENSMUST00000239404.2,ENSMUST00000165036.8,ENSMUST00000106638.10,ENSMUST00000168981.8,ENSMUST00000170352.9,ENSMUST00000164363.9,ENSMUST00000069256.12,ENSMUST00000239442.2,ENSMUST00000059768.18]	[protein_coding,protein_coding,protein_coding,protein_coding,protein_coding,protein_coding,protein_coding,protein_coding,protein_coding,protein_coding]
ENSMUSG00000055371|Stam2|14152_1	1	[ENSMUSG00000055371,ENSMUSG00000055371]	[Stam2,Stam2]	[=32,=32]	[ENSMUST00000102759.8,ENSMUST00000127316.8]	[protein_coding,protein_coding]
ENSMUSG00000055371|Stam2|6084_1	1	[ENSMUSG00000055371,ENSMUSG00000055371]	[Stam2,Stam2]	[=32,=32]	[ENSMUST00000102759.8,ENSMUST00000127316.8]	[protein_coding,protein_coding]
ENSMUSG00000058818|Pirb|18590_1	1	[ENSMUSG00000058818]	[Pirb]	[=32]	[ENSMUST00000078451.7]	[protein_coding]
ENSMUSG00000051251|Nhlh1|17852_1	1	[ENSMUSG00000051251]	[Nhlh1]	[=32]	[ENSMUST00000059794.4]	[protein_coding]
ENSMUSG00000051251|Nhlh1|6530_1	1	[ENSMUSG00000051251]	[Nhlh1]	[=32]	[ENSMUST00000059794.4]	[protein_coding]
ENSMUSG00000051314|Ffar2|10043_1	1	[ENSMUSG00000051314,ENSMUSG00000051314]	[Ffar2,Ffar2]	[=32,=32]	[ENSMUST00000163504.8,ENSMUST00000053156.10]	[protein_coding,protein_coding]
ENSMUSG00000052374|Actn2|7058_1	1	[ENSMUSG00000052374,ENSMUSG00000052374]	[Actn2,Actn2]	[=32,=32]	[ENSMUST00000168193.8,ENSMUST00000064204.14]	[protein_coding,protein_coding]
ENSMUSG00000052374|Actn2|407_1	1	[ENSMUSG00000052374,ENSMUSG00000052374]	[Actn2,Actn2]	[=32,=32]	[ENSMUST00000168193.8,ENSMUST00000064204.14]	[protein_coding,protein_coding]
ENSMUSG00000052397|Ezr|12299_1	1	[ENSMUSG00000052397]	[Ezr]	[=32]	[ENSMUST00000064234.7]	[protein_coding]
ENSMUSG00000052430|Bmpr1b|4944_1	1	[ENSMUSG00000052430,ENSMUSG00000052430,ENSMUSG00000052430,ENSMUSG00000052430]	[Bmpr1b,Bmpr1b,Bmpr1b,Bmpr1b]	[=32,=32,=32,=32]	[ENSMUST00000106230.2,ENSMUST00000106232.8,ENSMUST00000029948.15,ENSMUST00000098568.8]	[protein_coding,protein_coding,protein_coding,protein_coding]
ENSMUSG00000052430|Bmpr1b|5450_1	1	[ENSMUSG00000052430,ENSMUSG00000052430,ENSMUSG00000052430,ENSMUSG00000052430]	[Bmpr1b,Bmpr1b,Bmpr1b,Bmpr1b]	[=32,=32,=32,=32]	[ENSMUST00000106230.2,ENSMUST00000106232.8,ENSMUST00000029948.15,ENSMUST00000098568.8]	[protein_coding,protein_coding,protein_coding,protein_coding]
ENSMUSG00000052459|Atp6v1a|18617_1	1	[ENSMUSG00000052459,ENSMUSG00000052459]	[Atp6v1a,Atp6v1a]	[=32,=32]	[ENSMUST00000063661.13,ENSMUST00000114666.9]	[protein_coding,protein_coding]
ENSMUSG00000052459|Atp6v1a|1559_1	1	[ENSMUSG00000052459,ENSMUSG00000052459]	[Atp6v1a,Atp6v1a]	[=32,=32]	[ENSMUST00000063661.13,ENSMUST00000114666.9]	[protein_coding,protein_coding]
ENSMUSG00000052504|Epha3|3419_1	1	[ENSMUSG00000052504,ENSMUSG00000052504,ENSMUSG00000052504]	[Epha3,Epha3,Epha3]	[=32,=32,=32]	[ENSMUST00000064405.8,ENSMUST00000232049.2,ENSMUST00000232654.2]	[protein_coding,protein_coding,protein_coding]
ENSMUSG00000053846|Lipg|8320_1	1	[ENSMUSG00000053846]	[Lipg]	[=32]	[ENSMUST00000066532.5]	[protein_coding]
ENSMUSG00000053863|Mepe|11367_1	1	[ENSMUSG00000053863]	[Mepe]	[=32]	[ENSMUST00000066207.4]	[protein_coding]
ENSMUSG00000053863|Mepe|12943_1	1	[ENSMUSG00000053863]	[Mepe]	[=32]	[ENSMUST00000066207.4]	[protein_coding]
ENSMUSG00000053897|Slc39a8|15817_1	1	[ENSMUSG00000053897,ENSMUSG00000053897,ENSMUSG00000053897,ENSMUSG00000053897]	[Slc39a8,Slc39a8,Slc39a8,Slc39a8]	[=32,=32,=32,=32]	[ENSMUST00000081978.10,ENSMUST00000029810.6,ENSMUST00000167390.8,ENSMUST00000180196.8]	[protein_coding,protein_coding,protein_coding,protein_coding]
ENSMUSG00000053897|Slc39a8|7497_1	1	[ENSMUSG00000053897,ENSMUSG00000053897,ENSMUSG00000053897,ENSMUSG00000053897]	[Slc39a8,Slc39a8,Slc39a8,Slc39a8]	[=32,=32,=32,=32]	[ENSMUST00000081978.10,ENSMUST00000029810.6,ENSMUST00000167390.8,ENSMUST00000180196.8]	[protein_coding,protein_coding,protein_coding,protein_coding]
ENSMUSG00000053977|Cd8a|3712_1	1	[ENSMUSG00000053977,ENSMUSG00000053977]	[Cd8a,Cd8a]	[=32,=32]	[ENSMUST00000066747.14,ENSMUST00000172321.3]	[protein_coding,protein_coding]
ENSMUSG00000053977|Cd8a|3712_2	1	[ENSMUSG00000053977,ENSMUSG00000053977]	[Cd8a,Cd8a]	[=32,=32]	[ENSMUST00000066747.14,ENSMUST00000172321.3]	[protein_coding,protein_coding]
ENSMUSG00000054008|Ndst1|9114_1	1	[ENSMUSG00000054008,ENSMUSG00000054008,ENSMUSG00000054008]	[Ndst1,Ndst1,Ndst1]	[=32,=32,=32]	[ENSMUST00000237783.2,ENSMUST00000169273.2,ENSMUST00000235795.2]	[protein_coding,protein_coding,protein_coding]
ENSMUSG00000054008|Ndst1|3240_1	1	[ENSMUSG00000054008,ENSMUSG00000054008,ENSMUSG00000054008]	[Ndst1,Ndst1,Ndst1]	[=32,=32,=32]	[ENSMUST00000237783.2,ENSMUST00000169273.2,ENSMUST00000235795.2]	[protein_coding,protein_coding,protein_coding]
ENSMUSG00000054021|Sirt5|4308_1	1	[ENSMUSG00000054021,ENSMUSG00000054021,ENSMUSG00000054021,ENSMUSG00000054021,ENSMUSG00000054021]	[Sirt5,Sirt5,Sirt5,Sirt5,Sirt5]	[=32,=32,=32,=32,=32]	[ENSMUST00000221481.2,ENSMUST00000066804.5,ENSMUST00000223194.2,ENSMUST00000220576.2,ENSMUST00000221515.2]	[protein_coding,protein_coding,protein_coding,protein_coding,protein_coding]
ENSMUSG00000055447|Cd47|413_1	1	[ENSMUSG00000055447,ENSMUSG00000055447,ENSMUSG00000055447,ENSMUSG00000055447,ENSMUSG00000055447,ENSMUSG00000055447,ENSMUSG00000055447,ENSMUSG00000055447]	[Cd47,Cd47,Cd47,Cd47,Cd47,Cd47,Cd47,Cd47]	[=32,=32,=32,=32,=32,=32,=32,=32]	[ENSMUST00000230836.2,ENSMUST00000114496.3,ENSMUST00000084838.14,ENSMUST00000229640.2,ENSMUST00000229206.2,ENSMUST00000230281.2,ENSMUST00000229104.2,ENSMUST00000229101.2]	[protein_coding,protein_coding,protein_coding,protein_coding,protein_coding,protein_coding,protein_coding,protein_coding]
ENSMUSG00000055471|Alk|4920_1	1	[ENSMUSG00000055471]	[Alk]	[=32]	[ENSMUST00000086639.6]	[protein_coding]
ENSMUSG00000055471|Alk|4952_1	1	[ENSMUSG00000055471]	[Alk]	[=32]	[ENSMUST00000086639.6]	[protein_coding]
ENSMUSG00000055489|Ano5|13817_1	1	[ENSMUSG00000055489,ENSMUSG00000055489,ENSMUSG00000055489]	[Ano5,Ano5,Ano5]	[=32,=32,=32]	[ENSMUST00000043944.6,ENSMUST00000207717.2,ENSMUST00000207044.2]	[protein_coding,protein_coding,protein_coding]
ENSMUSG00000055489|Ano5|7091_1	1	[ENSMUSG00000055489,ENSMUSG00000055489,ENSMUSG00000055489]	[Ano5,Ano5,Ano5]	[=32,=32,=32]	[ENSMUST00000043944.6,ENSMUST00000207717.2,ENSMUST00000207044.2]	[protein_coding,protein_coding,protein_coding]
ENSMUSG00000055493|Epm2a|6317_1	1	[ENSMUSG00000055493]	[Epm2a]	[=32]	[ENSMUST00000069106.5]	[protein_coding]
ENSMUSG00000055493|Epm2a|2920_1	1	[ENSMUSG00000055493]	[Epm2a]	[=32]	[ENSMUST00000069106.5]	[protein_coding]
ENSMUSG00000055531|Cpsf6|11703_1	1	[ENSMUSG00000055531,ENSMUSG00000055531,ENSMUSG00000055531,ENSMUSG00000055531]	[Cpsf6,Cpsf6,Cpsf6,Cpsf6]	[=32,=32,=32,=32]	[ENSMUST00000176686.8,ENSMUST00000176670.8,ENSMUST00000069168.13,ENSMUST00000177145.8]	[protein_coding,protein_coding,protein_coding,protein_coding]
ENSMUSG00000055531|Cpsf6|18154_1	1	[ENSMUSG00000055531,ENSMUSG00000055531,ENSMUSG00000055531,ENSMUSG00000055531]	[Cpsf6,Cpsf6,Cpsf6,Cpsf6]	[=32,=32,=32,=32]	[ENSMUST00000176686.8,ENSMUST00000176670.8,ENSMUST00000069168.13,ENSMUST00000177145.8]	[protein_coding,protein_coding,protein_coding,protein_coding]
ENSMUSG00000055609|Hba-x|7072_1	1	[ENSMUSG00000055609]	[Hba-x]	[=32]	[ENSMUST00000020531.9]	[protein_coding]
ENSMUSG00000058076|Sdhc|14377_1	1	[ENSMUSG00000058076,ENSMUSG00000058076]	[Sdhc,Sdhc]	[=32,=32]	[ENSMUST00000111336.10,ENSMUST00000081560.5]	[protein_coding,protein_coding]
ENSMUSG00000058076|Sdhc|10873_1	1	[ENSMUSG00000058076]	[Sdhc]	[=32]	[ENSMUST00000111336.10]	[protein_coding]
ENSMUSG00000058230|Arhgap35|15769_1	1	[ENSMUSG00000058230]	[Arhgap35]	[=32]	[ENSMUST00000075845.11]	[protein_coding]
ENSMUSG00000058230|Arhgap35|15081_1	1	[ENSMUSG00000058230]	[Arhgap35]	[=32]	[ENSMUST00000075845.11]	[protein_coding]
ENSMUSG00000058248|Kcnh1|6279_1	1	[ENSMUSG00000058248,ENSMUSG00000058248]	[Kcnh1,Kcnh1]	[=32,=32]	[ENSMUST00000078470.12,ENSMUST00000110844.3]	[protein_coding,protein_coding]
ENSMUSG00000058248|Kcnh1|15975_1	1	[ENSMUSG00000058248,ENSMUSG00000058248]	[Kcnh1,Kcnh1]	[=32,=32]	[ENSMUST00000078470.12,ENSMUST00000110844.3]	[protein_coding,protein_coding]
ENSMUSG00000058248|Kcnh1|11077_1	1	[ENSMUSG00000058248,ENSMUSG00000058248]	[Kcnh1,Kcnh1]	[=32,=32]	[ENSMUST00000078470.12,ENSMUST00000110844.3]	[protein_coding,protein_coding]
ENSMUSG00000058258|Idi1|1293_1	1	[ENSMUSG00000058258,ENSMUSG00000058258,ENSMUSG00000058258]	[Idi1,Idi1,Idi1]	[=32,=32,=32]	[ENSMUST00000240539.1,ENSMUST00000177400.8,ENSMUST00000169314.9]	[protein_coding,protein_coding,protein_coding]
ENSMUSG00000051159|Cited1|4455_1	1	[ENSMUSG00000051159,ENSMUSG00000051159]	[Cited1,Cited1]	[=32,=32]	[ENSMUST00000101336.10,ENSMUST00000050551.10]	[protein_coding,protein_coding]
ENSMUSG00000051159|Cited1|281_1	1	[ENSMUSG00000051159,ENSMUSG00000051159]	[Cited1,Cited1]	[=32,=32]	[ENSMUST00000101336.10,ENSMUST00000050551.10]	[protein_coding,protein_coding]
ENSMUSG00000051176|Zfp42|18025_1	1	[ENSMUSG00000051176,ENSMUSG00000051176,ENSMUSG00000051176]	[Zfp42,Zfp42,Zfp42]	[=32,=32,=32]	[ENSMUST00000211248.2,ENSMUST00000082120.5,ENSMUST00000209356.2]	[protein_coding,protein_coding,protein_coding]
ENSMUSG00000052336|Cx3cr1|10980_1	1	[ENSMUSG00000052336,ENSMUSG00000052336]	[Cx3cr1,Cx3cr1]	[=32,=32]	[ENSMUST00000064165.5,ENSMUST00000215016.2]	[protein_coding,protein_coding]
ENSMUSG00000052336|Cx3cr1|2224_1	1	[ENSMUSG00000052336,ENSMUSG00000052336]	[Cx3cr1,Cx3cr1]	[=32,=32]	[ENSMUST00000064165.5,ENSMUST00000215016.2]	[protein_coding,protein_coding]
ENSMUSG00000052337|Immt|2027_1	1	[ENSMUSG00000052337,ENSMUSG00000052337,ENSMUSG00000052337,ENSMUSG00000052337,ENSMUSG00000052337]	[Immt,Immt,Immt,Immt,Immt]	[=32,=32,=32,=32,=32]	[ENSMUST00000166975.8,ENSMUST00000101301.10,ENSMUST00000166938.8,ENSMUST00000114151.10,ENSMUST00000064062.13]	[protein_coding,protein_coding,protein_coding,protein_coding,protein_coding]
ENSMUSG00000052337|Immt|7127_1	1	[ENSMUSG00000052337,ENSMUSG00000052337,ENSMUSG00000052337,ENSMUSG00000052337,ENSMUSG00000052337]	[Immt,Immt,Immt,Immt,Immt]	[=32,=32,=32,=32,=32]	[ENSMUST00000166975.8,ENSMUST00000101301.10,ENSMUST00000166938.8,ENSMUST00000114151.10,ENSMUST00000064062.13]	[protein_coding,protein_coding,protein_coding,protein_coding,protein_coding]
ENSMUSG00000052353|Cemip|15552_1	1	[ENSMUSG00000052353]	[Cemip]	[=32]	[ENSMUST00000064174.12]	[protein_coding]
ENSMUSG00000052353|Cemip|3490_1	1	[ENSMUSG00000052353]	[Cemip]	[=32]	[ENSMUST00000064174.12]	[protein_coding]
ENSMUSG00000052373|Mpp3|2521_1	1	[ENSMUSG00000052373,ENSMUSG00000052373,ENSMUSG00000052373]	[Mpp3,Mpp3,Mpp3]	[=32,=32,=32]	[ENSMUST00000062801.11,ENSMUST00000107168.8,ENSMUST00000100400.9]	[protein_coding,protein_coding,protein_coding]
ENSMUSG00000052373|Mpp3|2521_2	1	[ENSMUSG00000052373]	[Mpp3]	[=32]	[ENSMUST00000107167.2]	[protein_coding]
ENSMUSG00000052373|Mpp3|1766_1	1	[ENSMUSG00000052373,ENSMUSG00000052373,ENSMUSG00000052373]	[Mpp3,Mpp3,Mpp3]	[=32,=32,=32]	[ENSMUST00000062801.11,ENSMUST00000107168.8,ENSMUST00000100400.9]	[protein_coding,protein_coding,protein_coding]
ENSMUSG00000052373|Mpp3|1766_2	1	[ENSMUSG00000052373]	[Mpp3]	[=32]	[ENSMUST00000107167.2]	[protein_coding]
ENSMUSG00000054021|Sirt5|9841_1	1	[ENSMUSG00000054021,ENSMUSG00000054021,ENSMUSG00000054021,ENSMUSG00000054021,ENSMUSG00000054021]	[Sirt5,Sirt5,Sirt5,Sirt5,Sirt5]	[=32,=32,=32,=32,=32]	[ENSMUST00000221481.2,ENSMUST00000066804.5,ENSMUST00000223194.2,ENSMUST00000220576.2,ENSMUST00000221515.2]	[protein_coding,protein_coding,protein_coding,protein_coding,protein_coding]
ENSMUSG00000054034|Tceal5|10922_1	1	[ENSMUSG00000054034]	[Tceal5]	[=32]	[ENSMUST00000066819.11]	[protein_coding]
ENSMUSG00000054034|Tceal5|4402_1	3	[ENSMUSG00000044550,ENSMUSG00000054034,ENSMUSG00000031409,ENSMUSG00000044550]	[Tceal3,Tceal5,Tceal6,Tceal3]	[X2=30,=32,=23X1=8,X2=30]	[ENSMUST00000113100.2,ENSMUST00000066819.11,ENSMUST00000033783.2,ENSMUST00000060904.11]	[protein_coding,protein_coding,protein_coding,protein_coding]
ENSMUSG00000054051|Ercc6|10090_1	1	[ENSMUSG00000054051]	[Ercc6]	[=32]	[ENSMUST00000066807.8]	[protein_coding]
ENSMUSG00000054051|Ercc6|16430_1	1	[ENSMUSG00000054051]	[Ercc6]	[=32]	[ENSMUST00000066807.8]	[protein_coding]
ENSMUSG00000054115|Skp2|6055_1	1	[ENSMUSG00000054115,ENSMUSG00000054115,ENSMUSG00000054115]	[Skp2,Skp2,Skp2]	[=32,=32,=32]	[ENSMUST00000096482.10,ENSMUST00000110585.10,ENSMUST00000190131.2]	[protein_coding,protein_coding,protein_coding]
ENSMUSG00000054115|Skp2|5731_1	1	[ENSMUSG00000054115,ENSMUSG00000054115,ENSMUSG00000054115]	[Skp2,Skp2,Skp2]	[=32,=32,=32]	[ENSMUST00000096482.10,ENSMUST00000110585.10,ENSMUST00000190131.2]	[protein_coding,protein_coding,protein_coding]
ENSMUSG00000054162|Spock3|9246_1	1	[ENSMUSG00000054162,ENSMUSG00000054162,ENSMUSG00000054162,ENSMUSG00000054162]	[Spock3,Spock3,Spock3,Spock3]	[=32,=32,=32,=32]	[ENSMUST00000119068.8,ENSMUST00000117377.8,ENSMUST00000093480.6,ENSMUST00000118003.8]	[protein_coding,protein_coding,protein_coding,protein_coding]
ENSMUSG00000054162|Spock3|17985_1	1	[ENSMUSG00000054162,ENSMUSG00000054162,ENSMUSG00000054162,ENSMUSG00000054162]	[Spock3,Spock3,Spock3,Spock3]	[=32,=32,=32,=32]	[ENSMUST00000119068.8,ENSMUST00000117377.8,ENSMUST00000093480.6,ENSMUST00000118003.8]	[protein_coding,protein_coding,protein_coding,protein_coding]
ENSMUSG00000054162|Spock3|14458_1	2	[ENSMUSG00000054162,ENSMUSG00000025278,ENSMUSG00000054162,ENSMUSG00000054162,ENSMUSG00000054162]	[Spock3,Flnb,Spock3,Spock3,Spock3]	[=32,X8=22X2,=32,=32,=32]	[ENSMUST00000093480.6,ENSMUST00000052678.9,ENSMUST00000119068.8,ENSMUST00000117377.8,ENSMUST00000118003.8]	[protein_coding,protein_coding,protein_coding,protein_coding,protein_coding]
ENSMUSG00000056216|Cebpg|16061_1	1	[ENSMUSG00000056216]	[Cebpg]	[=32]	[ENSMUST00000130491.3]	[protein_coding]
ENSMUSG00000056216|Cebpg|8301_1	1	[ENSMUSG00000056216]	[Cebpg]	[=32]	[ENSMUST00000130491.3]	[protein_coding]
ENSMUSG00000056220|Pla2g4a|11160_1	1	[ENSMUSG00000056220,ENSMUSG00000056220]	[Pla2g4a,Pla2g4a]	[=32,=32]	[ENSMUST00000111926.9,ENSMUST00000070200.15]	[protein_coding,protein_coding]
ENSMUSG00000056220|Pla2g4a|13513_1	1	[ENSMUSG00000056220,ENSMUSG00000056220]	[Pla2g4a,Pla2g4a]	[=32,=32]	[ENSMUST00000111926.9,ENSMUST00000070200.15]	[protein_coding,protein_coding]
ENSMUSG00000056258|Kcnq3|17766_1	1	[ENSMUSG00000056258]	[Kcnq3]	[=32]	[ENSMUST00000070256.9]	[protein_coding]
ENSMUSG00000056258|Kcnq3|6432_1	1	[ENSMUSG00000056258]	[Kcnq3]	[=32]	[ENSMUST00000070256.9]	[protein_coding]
ENSMUSG00000056328|Myh1|3909_1	1	[ENSMUSG00000056328,ENSMUSG00000056328,ENSMUSG00000056328]	[Myh1,Myh1,Myh1]	[=32,=32,=32]	[ENSMUST00000075734.6,ENSMUST00000124516.8,ENSMUST00000018637.15]	[protein_coding,protein_coding,protein_coding]
ENSMUSG00000056328|Myh1|18166_1	1	[ENSMUSG00000056328,ENSMUSG00000056328,ENSMUSG00000056328]	[Myh1,Myh1,Myh1]	[=32,=32,=32]	[ENSMUST00000075734.6,ENSMUST00000124516.8,ENSMUST00000018637.15]	[protein_coding,protein_coding,protein_coding]
ENSMUSG00000056380|Gpr50|8668_1	1	[ENSMUSG00000056380]	[Gpr50]	[=32]	[ENSMUST00000070449.6]	[protein_coding]
ENSMUSG00000056380|Gpr50|11476_1	1	[ENSMUSG00000056380]	[Gpr50]	[=32]	[ENSMUST00000070449.6]	[protein_coding]
ENSMUSG00000058441|Panx2|3982_1	1	[ENSMUSG00000058441,ENSMUSG00000058441]	[Panx2,Panx2]	[=32,=32]	[ENSMUST00000161372.2,ENSMUST00000162424.2]	[protein_coding,protein_coding]
ENSMUSG00000058444|Map2k5|7304_1	1	[ENSMUSG00000058444]	[Map2k5]	[=32]	[ENSMUST00000034920.11]	[protein_coding]
ENSMUSG00000058444|Map2k5|13113_1	1	[ENSMUSG00000058444]	[Map2k5]	[=32]	[ENSMUST00000034920.11]	[protein_coding]
ENSMUSG00000058488|Kl|13321_1	1	[ENSMUSG00000058488]	[Kl]	[=32]	[ENSMUST00000078856.8]	[protein_coding]
ENSMUSG00000058488|Kl|615_1	1	[ENSMUSG00000058488]	[Kl]	[=32]	[ENSMUST00000078856.8]	[protein_coding]
ENSMUSG00000058499|Pip|11313_1	1	[ENSMUSG00000058499,ENSMUSG00000058499]	[Pip,Pip]	[=32,=32]	[ENSMUST00000203244.2,ENSMUST00000075351.10]	[protein_coding,protein_coding]
ENSMUSG00000058499|Pip|14144_1	1	[ENSMUSG00000058499,ENSMUSG00000058499]	[Pip,Pip]	[=32,=32]	[ENSMUST00000203244.2,ENSMUST00000075351.10]	[protein_coding,protein_coding]
ENSMUSG00000058571|Gpc6|15307_1	1	[ENSMUSG00000058571,ENSMUSG00000058571,ENSMUSG00000058571]	[Gpc6,Gpc6,Gpc6]	[=32,=32,=32]	[ENSMUST00000125435.2,ENSMUST00000078849.12,ENSMUST00000088483.10]	[protein_coding,protein_coding,protein_coding]
ENSMUSG00000027012|Dync1i2|9662_1	1	[ENSMUSG00000027012,ENSMUSG00000027012,ENSMUSG00000027012,ENSMUSG00000027012,ENSMUSG00000027012,ENSMUSG00000027012,ENSMUSG00000027012,ENSMUSG00000027012]	[Dync1i2,Dync1i2,Dync1i2,Dync1i2,Dync1i2,Dync1i2,Dync1i2,Dync1i2]	[=32,=32,=32,=32,=32,=32,=32,=32]	[ENSMUST00000112139.8,ENSMUST00000112136.2,ENSMUST00000112144.9,ENSMUST00000081710.12,ENSMUST00000112138.8,ENSMUST00000112142.8,ENSMUST00000112140.8,ENSMUST00000100028.10]	[protein_coding,protein_coding,protein_coding,protein_coding,protein_coding,protein_coding,protein_coding,protein_coding]
ENSMUSG00000027018|Hat1|8595_1	1	[ENSMUSG00000027018,ENSMUSG00000027018]	[Hat1,Hat1]	[=32,=32]	[ENSMUST00000112122.9,ENSMUST00000028408.3]	[protein_coding,protein_coding]
ENSMUSG00000027018|Hat1|14254_1	1	[ENSMUSG00000027018,ENSMUSG00000027018]	[Hat1,Hat1]	[=32,=32]	[ENSMUST00000112122.9,ENSMUST00000028408.3]	[protein_coding,protein_coding]
ENSMUSG00000027030|Stk39|15312_1	1	[ENSMUSG00000027030]	[Stk39]	[=32]	[ENSMUST00000102715.4]	[protein_coding]
ENSMUSG00000027030|Stk39|8576_1	1	[ENSMUSG00000027030]	[Stk39]	[=32]	[ENSMUST00000102715.4]	[protein_coding]
ENSMUSG00000027035|Cers6|3176_1	1	[ENSMUSG00000027035,ENSMUSG00000027035]	[Cers6,Cers6]	[=32,=32]	[ENSMUST00000176018.2,ENSMUST00000028426.9]	[protein_coding,protein_coding]
ENSMUSG00000027035|Cers6|5027_1	1	[ENSMUSG00000027035,ENSMUSG00000027035]	[Cers6,Cers6]	[=32,=32]	[ENSMUST00000176018.2,ENSMUST00000028426.9]	[protein_coding,protein_coding]
ENSMUSG00000027067|Ssrp1|9341_1	1	[ENSMUSG00000027067]	[Ssrp1]	[=32]	[ENSMUST00000168266.8]	[protein_coding]
ENSMUSG00000047547|Cltb|6884_1	1	[ENSMUSG00000047547]	[Cltb]	[=32]	[ENSMUST00000091609.11]	[protein_coding]
ENSMUSG00000047547|Cltb|4025_1	1	[ENSMUSG00000047547]	[Cltb]	[=32]	[ENSMUST00000091609.11]	[protein_coding]
ENSMUSG00000047554|Tmem41b|13489_1	2	[ENSMUSG00000129320,ENSMUSG00000047554,ENSMUSG00000129320,ENSMUSG00000129320,ENSMUSG00000047554,ENSMUSG00000047554]	[Gm69975,Tmem41b,Gm69975,Gm69975,Tmem41b,Tmem41b]	[=30X2,=32,=30X2,=30X2,=32,=32]	[ENSMUST00000292827.1,ENSMUST00000118429.8,ENSMUST00000292824.1,ENSMUST00000292826.1,ENSMUST00000094097.12,ENSMUST00000119929.8]	[lncRNA,protein_coding,lncRNA,lncRNA,protein_coding,protein_coding]
ENSMUSG00000047554|Tmem41b|17860_1	1	[ENSMUSG00000047554,ENSMUSG00000047554,ENSMUSG00000047554]	[Tmem41b,Tmem41b,Tmem41b]	[=32,=32,=32]	[ENSMUST00000118429.8,ENSMUST00000119929.8,ENSMUST00000094097.12]	[protein_coding,protein_coding,protein_coding]
ENSMUSG00000047591|Mafa|9468_1	1	[ENSMUSG00000047591]	[Mafa]	[=32]	[ENSMUST00000062002.6]	[protein_coding]
ENSMUSG00000047591|Mafa|12789_1	1	[ENSMUSG00000047591]	[Mafa]	[=32]	[ENSMUST00000062002.6]	[protein_coding]
ENSMUSG00000047632|Fgfbp3|11977_1	1	[ENSMUSG00000047632,ENSMUSG00000047632]	[Fgfbp3,Fgfbp3]	[=32,=32]	[ENSMUST00000057337.9,ENSMUST00000238948.2]	[protein_coding,protein_coding]
ENSMUSG00000047632|Fgfbp3|14428_1	1	[ENSMUSG00000047632,ENSMUSG00000047632]	[Fgfbp3,Fgfbp3]	[=32,=32]	[ENSMUST00000057337.9,ENSMUST00000238948.2]	[protein_coding,protein_coding]
ENSMUSG00000047638|Nr1h4|17820_1	1	[ENSMUSG00000047638,ENSMUSG00000047638,ENSMUSG00000047638]	[Nr1h4,Nr1h4,Nr1h4]	[=32,=32,=32]	[ENSMUST00000105296.9,ENSMUST00000058126.15,ENSMUST00000105297.2]	[protein_coding,protein_coding,protein_coding]
ENSMUSG00000047638|Nr1h4|15935_1	1	[ENSMUSG00000047638,ENSMUSG00000047638,ENSMUSG00000047638]	[Nr1h4,Nr1h4,Nr1h4]	[=32,=32,=32]	[ENSMUST00000105296.9,ENSMUST00000058126.15,ENSMUST00000105297.2]	[protein_coding,protein_coding,protein_coding]
ENSMUSG00000052688|Rab7b|5059_1	1	[ENSMUSG00000052688,ENSMUSG00000052688]	[Rab7b,Rab7b]	[=32,=32]	[ENSMUST00000064664.10,ENSMUST00000064679.9]	[protein_coding,protein_coding]
ENSMUSG00000052726|Kcnt2|9279_1	1	[ENSMUSG00000052726,ENSMUSG00000052726,ENSMUSG00000052726]	[Kcnt2,Kcnt2,Kcnt2]	[=32,=32,=32]	[ENSMUST00000120796.8,ENSMUST00000119786.8,ENSMUST00000120709.8]	[protein_coding,protein_coding,protein_coding]
ENSMUSG00000052726|Kcnt2|6610_1	1	[ENSMUSG00000052726,ENSMUSG00000052726,ENSMUSG00000052726]	[Kcnt2,Kcnt2,Kcnt2]	[=32,=32,=32]	[ENSMUST00000120796.8,ENSMUST00000119786.8,ENSMUST00000120709.8]	[protein_coding,protein_coding,protein_coding]
ENSMUSG00000052726|Kcnt2|4040_1	1	[ENSMUSG00000052726,ENSMUSG00000052726,ENSMUSG00000052726]	[Kcnt2,Kcnt2,Kcnt2]	[=32,=32,=32]	[ENSMUST00000120796.8,ENSMUST00000119786.8,ENSMUST00000120709.8]	[protein_coding,protein_coding,protein_coding]
ENSMUSG00000052727|Map1b|4638_1	1	[ENSMUSG00000052727]	[Map1b]	[=32]	[ENSMUST00000064762.6]	[protein_coding]
ENSMUSG00000052727|Map1b|4638_2	1	[ENSMUSG00000052727]	[Map1b]	[=32]	[ENSMUST00000223725.2]	[protein_coding]
ENSMUSG00000052727|Map1b|12094_1	1	[ENSMUSG00000052727]	[Map1b]	[=32]	[ENSMUST00000064762.6]	[protein_coding]
ENSMUSG00000052727|Map1b|12094_2	1	[ENSMUSG00000052727]	[Map1b]	[=32]	[ENSMUST00000223725.2]	[protein_coding]
ENSMUSG00000052821|Cysltr1|16243_1	1	[ENSMUSG00000052821,ENSMUSG00000052821]	[Cysltr1,Cysltr1]	[=32,=32]	[ENSMUST00000113480.2,ENSMUST00000064892.4]	[protein_coding,protein_coding]
ENSMUSG00000052821|Cysltr1|15614_1	1	[ENSMUSG00000052821]	[Cysltr1]	[=32]	[ENSMUST00000113480.2]	[protein_coding]
ENSMUSG00000055407|Map6|14806_1	1	[ENSMUSG00000055407]	[Map6]	[=32]	[ENSMUST00000127492.2]	[protein_coding]
ENSMUSG00000055407|Map6|14806_2	1	[ENSMUSG00000055407,ENSMUSG00000055407,ENSMUSG00000055407,ENSMUSG00000055407,ENSMUSG00000055407,ENSMUSG00000055407]	[Map6,Map6,Map6,Map6,Map6,Map6]	[=32,=32,=32,=32,=32,=32]	[ENSMUST00000107100.3,ENSMUST00000207883.2,ENSMUST00000208605.2,ENSMUST00000068973.11,ENSMUST00000122101.8,ENSMUST00000208924.2]	[protein_coding,protein_coding,protein_coding,protein_coding,protein_coding,protein_coding]
ENSMUSG00000055407|Map6|7344_1	1	[ENSMUSG00000055407]	[Map6]	[=32]	[ENSMUST00000127492.2]	[protein_coding]
ENSMUSG00000055407|Map6|7344_2	1	[ENSMUSG00000055407,ENSMUSG00000055407,ENSMUSG00000055407,ENSMUSG00000055407,ENSMUSG00000055407,ENSMUSG00000055407]	[Map6,Map6,Map6,Map6,Map6,Map6]	[=32,=32,=32,=32,=32,=32]	[ENSMUST00000107100.3,ENSMUST00000207883.2,ENSMUST00000208605.2,ENSMUST00000068973.11,ENSMUST00000122101.8,ENSMUST00000208924.2]	[protein_coding,protein_coding,protein_coding,protein_coding,protein_coding,protein_coding]
ENSMUSG00000055409|Nell1|5310_1	1	[ENSMUSG00000055409,ENSMUSG00000055409]	[Nell1,Nell1]	[=32,=32]	[ENSMUST00000107603.2,ENSMUST00000081872.13]	[protein_coding,protein_coding]
ENSMUSG00000055409|Nell1|8335_1	1	[ENSMUSG00000055409,ENSMUSG00000055409]	[Nell1,Nell1]	[=32,=32]	[ENSMUST00000107603.2,ENSMUST00000081872.13]	[protein_coding,protein_coding]
ENSMUSG00000055409|Nell1|12166_1	1	[ENSMUSG00000055409,ENSMUSG00000055409]	[Nell1,Nell1]	[=32,=32]	[ENSMUST00000107603.2,ENSMUST00000081872.13]	[protein_coding,protein_coding]
ENSMUSG00000055435|Maf|15710_1	1	[ENSMUSG00000055435,ENSMUSG00000055435]	[Maf,Maf]	[=32,=32]	[ENSMUST00000069009.7,ENSMUST00000109104.2]	[protein_coding,protein_coding]
ENSMUSG00000051977|Prdm9|3358_1	1	[ENSMUSG00000051977,ENSMUSG00000051977,ENSMUSG00000051977]	[Prdm9,Prdm9,Prdm9]	[=32,=32,=32]	[ENSMUST00000167994.10,ENSMUST00000147532.8,ENSMUST00000233295.2]	[protein_coding,protein_coding,protein_coding]
ENSMUSG00000051980|Casr|2705_1	1	[ENSMUSG00000051980,ENSMUSG00000051980,ENSMUSG00000051980]	[Casr,Casr,Casr]	[=32,=32,=32]	[ENSMUST00000114847.9,ENSMUST00000063597.14,ENSMUST00000172826.2]	[protein_coding,protein_coding,protein_coding]
ENSMUSG00000051980|Casr|8584_1	1	[ENSMUSG00000051980,ENSMUSG00000051980,ENSMUSG00000051980]	[Casr,Casr,Casr]	[=32,=32,=32]	[ENSMUST00000114847.9,ENSMUST00000063597.14,ENSMUST00000172826.2]	[protein_coding,protein_coding,protein_coding]
ENSMUSG00000051985|Igfn1|18175_1	1	[ENSMUSG00000051985]	[Igfn1]	[=32]	[ENSMUST00000166193.9]	[protein_coding]
ENSMUSG00000051985|Igfn1|3737_1	1	[ENSMUSG00000051985]	[Igfn1]	[=32]	[ENSMUST00000166193.9]	[protein_coding]
ENSMUSG00000053110|Yap1|7631_1	1	[ENSMUSG00000053110,ENSMUSG00000053110]	[Yap1,Yap1]	[=32,=32]	[ENSMUST00000065353.13,ENSMUST00000086580.12]	[protein_coding,protein_coding]
ENSMUSG00000053113|Socs3|15807_1	1	[ENSMUSG00000053113]	[Socs3]	[=32]	[ENSMUST00000054002.4]	[protein_coding]
ENSMUSG00000053113|Socs3|1462_1	1	[ENSMUSG00000053113]	[Socs3]	[=32]	[ENSMUST00000054002.4]	[protein_coding]
ENSMUSG00000053113|Socs3|15707_1	1	[ENSMUSG00000053113]	[Socs3]	[=32]	[ENSMUST00000054002.4]	[protein_coding]
ENSMUSG00000053119|Chmp3|18074_1	1	[ENSMUSG00000053119]	[Chmp3]	[=32]	[ENSMUST00000059462.12]	[protein_coding]
ENSMUSG00000053119|Chmp3|18074_2	1	[ENSMUSG00000053119]	[Chmp3]	[=32]	[ENSMUST00000065364.5]	[protein_coding]
ENSMUSG00000053119|Chmp3|4532_1	1	[ENSMUSG00000053119]	[Chmp3]	[=32]	[ENSMUST00000059462.12]	[protein_coding]
ENSMUSG00000053129|Gsx1|16998_1	1	[ENSMUSG00000053129]	[Gsx1]	[=32]	[ENSMUST00000065382.6]	[protein_coding]
ENSMUSG00000053129|Gsx1|6802_1	1	[ENSMUSG00000053129]	[Gsx1]	[=32]	[ENSMUST00000065382.6]	[protein_coding]
ENSMUSG00000053137|Mapk11|4721_1	1	[ENSMUSG00000053137]	[Mapk11]	[=32]	[ENSMUST00000088823.5]	[protein_coding]
ENSMUSG00000054191|Klf1|16318_1	1	[ENSMUSG00000054191,ENSMUSG00000054191]	[Klf1,Klf1]	[=32,=32]	[ENSMUST00000239392.2,ENSMUST00000067060.10]	[protein_coding,protein_coding]
ENSMUSG00000054191|Klf1|8785_1	1	[ENSMUSG00000054191,ENSMUSG00000054191]	[Klf1,Klf1]	[=32,=32]	[ENSMUST00000239392.2,ENSMUST00000067060.10]	[protein_coding,protein_coding]
ENSMUSG00000054200|Ffar4|11257_1	1	[ENSMUSG00000054200]	[Ffar4]	[=32]	[ENSMUST00000067098.8]	[protein_coding]
ENSMUSG00000054200|Ffar4|6458_1	1	[ENSMUSG00000054200]	[Ffar4]	[=32]	[ENSMUST00000067098.8]	[protein_coding]
ENSMUSG00000054252|Fgfr3|10328_1	1	[ENSMUSG00000054252,ENSMUSG00000054252,ENSMUSG00000054252,ENSMUSG00000054252,ENSMUSG00000054252,ENSMUSG00000054252,ENSMUSG00000054252]	[Fgfr3,Fgfr3,Fgfr3,Fgfr3,Fgfr3,Fgfr3,Fgfr3]	[=32,=32,=32,=32,=32,=32,=32]	[ENSMUST00000114411.9,ENSMUST00000067150.14,ENSMUST00000169212.9,ENSMUST00000087820.8,ENSMUST00000164207.10,ENSMUST00000171509.9,ENSMUST00000202138.4]	[protein_coding,protein_coding,protein_coding,protein_coding,protein_coding,protein_coding,protein_coding]
ENSMUSG00000054252|Fgfr3|8671_1	1	[ENSMUSG00000054252,ENSMUSG00000054252,ENSMUSG00000054252,ENSMUSG00000054252,ENSMUSG00000054252,ENSMUSG00000054252,ENSMUSG00000054252]	[Fgfr3,Fgfr3,Fgfr3,Fgfr3,Fgfr3,Fgfr3,Fgfr3]	[=32,=32,=32,=32,=32,=32,=32]	[ENSMUST00000114411.9,ENSMUST00000067150.14,ENSMUST00000169212.9,ENSMUST00000087820.8,ENSMUST00000164207.10,ENSMUST00000171509.9,ENSMUST00000202138.4]	[protein_coding,protein_coding,protein_coding,protein_coding,protein_coding,protein_coding,protein_coding]
ENSMUSG00000054256|Msi1|1209_1	1	[ENSMUSG00000054256]	[Msi1]	[=32]	[ENSMUST00000150779.8]	[protein_coding]
ENSMUSG00000054256|Msi1|16328_1	1	[ENSMUSG00000054256]	[Msi1]	[=32]	[ENSMUST00000150779.8]	[protein_coding]
ENSMUSG00000054263|Lifr|14930_1	1	[ENSMUSG00000054263,ENSMUSG00000054263,ENSMUSG00000054263,ENSMUSG00000054263,ENSMUSG00000054263]	[Lifr,Lifr,Lifr,Lifr,Lifr]	[=32,=32,=32,=32,=32]	[ENSMUST00000226471.2,ENSMUST00000171588.2,ENSMUST00000164529.9,ENSMUST00000227727.2,ENSMUST00000067190.12]	[protein_coding,protein_coding,protein_coding,protein_coding,protein_coding]
ENSMUSG00000054263|Lifr|9397_1	1	[ENSMUSG00000054263,ENSMUSG00000054263,ENSMUSG00000054263,ENSMUSG00000054263,ENSMUSG00000054263]	[Lifr,Lifr,Lifr,Lifr,Lifr]	[=32,=32,=32,=32,=32]	[ENSMUST00000226471.2,ENSMUST00000171588.2,ENSMUST00000164529.9,ENSMUST00000227727.2,ENSMUST00000067190.12]	[protein_coding,protein_coding,protein_coding,protein_coding,protein_coding]
ENSMUSG00000056423|Uts2b|14793_1	1	[ENSMUSG00000056423]	[Uts2b]	[=32]	[ENSMUST00000070531.8]	[protein_coding]
ENSMUSG00000056423|Uts2b|18372_1	1	[ENSMUSG00000056423]	[Uts2b]	[=32]	[ENSMUST00000070531.8]	[protein_coding]
ENSMUSG00000056427|Slit3|2874_1	1	[ENSMUSG00000056427]	[Slit3]	[=32]	[ENSMUST00000069837.4]	[protein_coding]
ENSMUSG00000056427|Slit3|12844_1	1	[ENSMUSG00000056427]	[Slit3]	[=32]	[ENSMUST00000069837.4]	[protein_coding]
ENSMUSG00000056436|Cyct|10535_1	1	[ENSMUSG00000056436]	[Cyct]	[=32]	[ENSMUST00000028430.6]	[protein_coding]
ENSMUSG00000056436|Cyct|2557_1	1	[ENSMUSG00000056436]	[Cyct]	[=32]	[ENSMUST00000028430.6]	[protein_coding]
ENSMUSG00000056481|Cd248|9764_1	1	[ENSMUSG00000056481]	[Cd248]	[=32]	[ENSMUST00000070630.8]	[protein_coding]
ENSMUSG00000056481|Cd248|2830_1	1	[ENSMUSG00000056481]	[Cd248]	[=32]	[ENSMUST00000070630.8]	[protein_coding]
ENSMUSG00000056492|Adgrf5|6938_1	1	[ENSMUSG00000056492,ENSMUSG00000056492]	[Adgrf5,Adgrf5]	[=32,=32]	[ENSMUST00000226087.2,ENSMUST00000113599.2]	[protein_coding,protein_coding]
ENSMUSG00000056492|Adgrf5|18466_1	1	[ENSMUSG00000056492,ENSMUSG00000056492]	[Adgrf5,Adgrf5]	[=32,=32]	[ENSMUST00000226087.2,ENSMUST00000113599.2]	[protein_coding,protein_coding]
ENSMUSG00000057719|Sh3rf2|18562_1	1	[ENSMUSG00000057719,ENSMUSG00000057719]	[Sh3rf2,Sh3rf2]	[=32,=32]	[ENSMUST00000072008.11,ENSMUST00000074679.4]	[protein_coding,protein_coding]
ENSMUSG00000057719|Sh3rf2|5912_1	1	[ENSMUSG00000057719,ENSMUSG00000057719]	[Sh3rf2,Sh3rf2]	[=32,=32]	[ENSMUST00000072008.11,ENSMUST00000074679.4]	[protein_coding,protein_coding]
ENSMUSG00000057722|Lepr|9096_1	1	[ENSMUSG00000057722,ENSMUSG00000057722,ENSMUSG00000057722]	[Lepr,Lepr,Lepr]	[=32,=32,=32]	[ENSMUST00000106921.9,ENSMUST00000037552.10,ENSMUST00000102777.10]	[protein_coding,protein_coding,protein_coding]
ENSMUSG00000057722|Lepr|10545_1	1	[ENSMUSG00000057722,ENSMUSG00000057722,ENSMUSG00000057722]	[Lepr,Lepr,Lepr]	[=32,=32,=32]	[ENSMUST00000106921.9,ENSMUST00000037552.10,ENSMUST00000102777.10]	[protein_coding,protein_coding,protein_coding]
ENSMUSG00000057738|Sptan1|2914_1	1	[ENSMUSG00000057738,ENSMUSG00000057738,ENSMUSG00000057738,ENSMUSG00000057738,ENSMUSG00000057738,ENSMUSG00000057738]	[Sptan1,Sptan1,Sptan1,Sptan1,Sptan1,Sptan1]	[=32,=32,=32,=32,=32,=32]	[ENSMUST00000113719.9,ENSMUST00000095083.11,ENSMUST00000113717.8,ENSMUST00000046257.14,ENSMUST00000100225.9,ENSMUST00000129241.3]	[protein_coding,protein_coding,protein_coding,protein_coding,protein_coding,protein_coding]
ENSMUSG00000057738|Sptan1|18454_1	1	[ENSMUSG00000057738,ENSMUSG00000057738,ENSMUSG00000057738,ENSMUSG00000057738,ENSMUSG00000057738,ENSMUSG00000057738]	[Sptan1,Sptan1,Sptan1,Sptan1,Sptan1,Sptan1]	[=32,=32,=32,=32,=32,=32]	[ENSMUST00000113719.9,ENSMUST00000095083.11,ENSMUST00000113717.8,ENSMUST00000046257.14,ENSMUST00000100225.9,ENSMUST00000129241.3]	[protein_coding,protein_coding,protein_coding,protein_coding,protein_coding,protein_coding]
ENSMUSG00000051768|Xrcc1|4303_1	1	[ENSMUSG00000051768,ENSMUSG00000051768]	[Xrcc1,Xrcc1]	[=32,=32]	[ENSMUST00000205573.2,ENSMUST00000063249.9]	[protein_coding,protein_coding]
ENSMUSG00000051790|Nlgn2|7468_1	1	[ENSMUSG00000051790,ENSMUSG00000051790]	[Nlgn2,Nlgn2]	[=32,=32]	[ENSMUST00000108634.9,ENSMUST00000056484.10]	[protein_coding,protein_coding]
ENSMUSG00000051790|Nlgn2|1522_1	1	[ENSMUSG00000051790,ENSMUSG00000051790]	[Nlgn2,Nlgn2]	[=32,=32]	[ENSMUST00000108634.9,ENSMUST00000056484.10]	[protein_coding,protein_coding]
ENSMUSG00000051855|Mest|18472_1	1	[ENSMUSG00000051855,ENSMUSG00000051855,ENSMUSG00000051855]	[Mest,Mest,Mest]	[=32,=32,=32]	[ENSMUST00000157040.8,ENSMUST00000124665.3,ENSMUST00000163949.9]	[protein_coding,protein_coding,protein_coding]
ENSMUSG00000051855|Mest|16981_1	1	[ENSMUSG00000051855,ENSMUSG00000051855,ENSMUSG00000051855]	[Mest,Mest,Mest]	[=32,=32,=32]	[ENSMUST00000157040.8,ENSMUST00000124665.3,ENSMUST00000163949.9]	[protein_coding,protein_coding,protein_coding]
ENSMUSG00000053044|Cd8b1|9131_1	1	[ENSMUSG00000053044]	[Cd8b1]	[=32]	[ENSMUST00000065248.9]	[protein_coding]
ENSMUSG00000053046|Brsk2|12609_1	1	[ENSMUSG00000053046,ENSMUSG00000053046,ENSMUSG00000053046,ENSMUSG00000053046,ENSMUSG00000053046,ENSMUSG00000053046]	[Brsk2,Brsk2,Brsk2,Brsk2,Brsk2,Brsk2]	[=32,=32,=32,=32,=32,=32]	[ENSMUST00000078200.12,ENSMUST00000172652.8,ENSMUST00000075528.12,ENSMUST00000105989.9,ENSMUST00000018971.15,ENSMUST00000174499.8]	[protein_coding,protein_coding,protein_coding,protein_coding,protein_coding,protein_coding]
ENSMUSG00000053046|Brsk2|2796_1	1	[ENSMUSG00000053046,ENSMUSG00000053046,ENSMUSG00000053046,ENSMUSG00000053046,ENSMUSG00000053046,ENSMUSG00000053046]	[Brsk2,Brsk2,Brsk2,Brsk2,Brsk2,Brsk2]	[=32,=32,=32,=32,=32,=32]	[ENSMUST00000078200.12,ENSMUST00000172652.8,ENSMUST00000075528.12,ENSMUST00000105989.9,ENSMUST00000018971.15,ENSMUST00000174499.8]	[protein_coding,protein_coding,protein_coding,protein_coding,protein_coding,protein_coding]
ENSMUSG00000053062|Jam2|11889_1	1	[ENSMUSG00000053062]	[Jam2]	[=32]	[ENSMUST00000098407.3]	[protein_coding]
ENSMUSG00000053062|Jam2|11889_2	1	[ENSMUSG00000053062,ENSMUSG00000053062]	[Jam2,Jam2]	[=32,=32]	[ENSMUST00000231910.2,ENSMUST00000114195.8]	[protein_coding,protein_coding]
ENSMUSG00000053062|Jam2|8661_1	1	[ENSMUSG00000053062]	[Jam2]	[=32]	[ENSMUST00000098407.3]	[protein_coding]
ENSMUSG00000053062|Jam2|8661_2	1	[ENSMUSG00000053062,ENSMUSG00000053062]	[Jam2,Jam2]	[=32,=32]	[ENSMUST00000231910.2,ENSMUST00000114195.8]	[protein_coding,protein_coding]
ENSMUSG00000053093|Myh7|17504_1	1	[ENSMUSG00000053093,ENSMUSG00000053093]	[Myh7,Myh7]	[=32,=32]	[ENSMUST00000102803.11,ENSMUST00000168485.8]	[protein_coding,protein_coding]
ENSMUSG00000053093|Myh7|6156_1	1	[ENSMUSG00000053093,ENSMUSG00000053093]	[Myh7,Myh7]	[=32,=32]	[ENSMUST00000102803.11,ENSMUST00000168485.8]	[protein_coding,protein_coding]
ENSMUSG00000053110|Yap1|12677_1	1	[ENSMUSG00000053110,ENSMUSG00000053110]	[Yap1,Yap1]	[=32,=32]	[ENSMUST00000065353.13,ENSMUST00000086580.12]	[protein_coding,protein_coding]
ENSMUSG00000054976|Nyap2|17756_1	1	[ENSMUSG00000054976,ENSMUSG00000054976,ENSMUSG00000054976,ENSMUSG00000054976]	[Nyap2,Nyap2,Nyap2,Nyap2]	[=32,=32,=32,=32]	[ENSMUST00000113494.9,ENSMUST00000123285.2,ENSMUST00000123720.8,ENSMUST00000137862.8]	[protein_coding,protein_coding,protein_coding,protein_coding]
ENSMUSG00000054976|Nyap2|13878_1	1	[ENSMUSG00000054976,ENSMUSG00000054976,ENSMUSG00000054976,ENSMUSG00000054976]	[Nyap2,Nyap2,Nyap2,Nyap2]	[=32,=32,=32,=32]	[ENSMUST00000113494.9,ENSMUST00000123285.2,ENSMUST00000123720.8,ENSMUST00000137862.8]	[protein_coding,protein_coding,protein_coding,protein_coding]
ENSMUSG00000054988|Agtr1b|9312_1	1	[ENSMUSG00000054988]	[Agtr1b]	[=32]	[ENSMUST00000068316.8]	[protein_coding]
ENSMUSG00000054988|Agtr1b|14219_1	1	[ENSMUSG00000054988]	[Agtr1b]	[=32]	[ENSMUST00000068316.8]	[protein_coding]
ENSMUSG00000055022|Cntn1|4252_1	1	[ENSMUSG00000055022,ENSMUSG00000055022,ENSMUSG00000055022]	[Cntn1,Cntn1,Cntn1]	[=32,=32,=32]	[ENSMUST00000169825.8,ENSMUST00000068378.6,ENSMUST00000000109.11]	[protein_coding,protein_coding,protein_coding]
ENSMUSG00000055022|Cntn1|13565_1	1	[ENSMUSG00000055022,ENSMUSG00000055022,ENSMUSG00000055022]	[Cntn1,Cntn1,Cntn1]	[=32,=32,=32]	[ENSMUST00000169825.8,ENSMUST00000068378.6,ENSMUST00000000109.11]	[protein_coding,protein_coding,protein_coding]
ENSMUSG00000055024|Ep300|7715_1	1	[ENSMUSG00000055024]	[Ep300]	[=32]	[ENSMUST00000068387.11]	[protein_coding]
ENSMUSG00000055024|Ep300|16258_1	1	[ENSMUSG00000055024]	[Ep300]	[=32]	[ENSMUST00000068387.11]	[protein_coding]
ENSMUSG00000055026|Gabrg3|11097_1	1	[ENSMUSG00000055026,ENSMUSG00000055026]	[Gabrg3,Gabrg3]	[=32,=32]	[ENSMUST00000068394.7,ENSMUST00000068911.13]	[protein_coding,protein_coding]
ENSMUSG00000055026|Gabrg3|15294_1	1	[ENSMUSG00000055026]	[Gabrg3]	[=32]	[ENSMUST00000068911.13]	[protein_coding]
ENSMUSG00000057003|Myh4|3879_1	1	[ENSMUSG00000057003,ENSMUSG00000057003]	[Myh4,Myh4]	[=32,=32]	[ENSMUST00000170942.2,ENSMUST00000018632.11]	[protein_coding,protein_coding]
ENSMUSG00000057003|Myh4|17291_1	1	[ENSMUSG00000057003,ENSMUSG00000057003]	[Myh4,Myh4]	[=32,=32]	[ENSMUST00000170942.2,ENSMUST00000018632.11]	[protein_coding,protein_coding]
ENSMUSG00000057123|Gja5|13391_1	1	[ENSMUSG00000057123,ENSMUSG00000057123]	[Gja5,Gja5]	[=32,=32]	[ENSMUST00000199597.2,ENSMUST00000072600.7]	[protein_coding,protein_coding]
ENSMUSG00000057123|Gja5|9163_1	1	[ENSMUSG00000057123]	[Gja5]	[=32]	[ENSMUST00000072600.7]	[protein_coding]
ENSMUSG00000057123|Gja5|9163_2	1	[ENSMUSG00000057123]	[Gja5]	[=32]	[ENSMUST00000199597.2]	[protein_coding]
ENSMUSG00000057133|Chd6|10155_1	1	[ENSMUSG00000057133]	[Chd6]	[=32]	[ENSMUST00000039782.14]	[protein_coding]
ENSMUSG00000057133|Chd6|5215_1	1	[ENSMUSG00000057133]	[Chd6]	[=32]	[ENSMUST00000039782.14]	[protein_coding]
ENSMUSG00000057135|Scimp|1868_1	1	[ENSMUSG00000057135,ENSMUSG00000057135]	[Scimp,Scimp]	[=32,=32]	[ENSMUST00000108534.9,ENSMUST00000074572.7]	[protein_coding,protein_coding]
ENSMUSG00000058594|Fbh1|4620_1	1	[ENSMUSG00000058594]	[Fbh1]	[=32]	[ENSMUST00000071564.14]	[protein_coding]
ENSMUSG00000058594|Fbh1|17869_1	1	[ENSMUSG00000058594]	[Fbh1]	[=32]	[ENSMUST00000071564.14]	[protein_coding]
ENSMUSG00000058665|En1|2575_1	1	[ENSMUSG00000058665]	[En1]	[=32]	[ENSMUST00000079721.9]	[protein_coding]
ENSMUSG00000058665|En1|16586_1	1	[ENSMUSG00000058665]	[En1]	[=32]	[ENSMUST00000079721.9]	[protein_coding]
ENSMUSG00000058690|Ccser2|11662_1	1	[ENSMUSG00000058690,ENSMUSG00000058690,ENSMUSG00000058690,ENSMUSG00000058690,ENSMUSG00000058690,ENSMUSG00000058690]	[Ccser2,Ccser2,Ccser2,Ccser2,Ccser2,Ccser2]	[=32,=32,=32,=32,=32,=32]	[ENSMUST00000182042.2,ENSMUST00000183038.8,ENSMUST00000067700.13,ENSMUST00000183007.2,ENSMUST00000090024.11,ENSMUST00000182797.8]	[protein_coding,protein_coding,protein_coding,protein_coding,protein_coding,protein_coding]
ENSMUSG00000058690|Ccser2|3279_1	1	[ENSMUSG00000058690,ENSMUSG00000058690,ENSMUSG00000058690,ENSMUSG00000058690,ENSMUSG00000058690]	[Ccser2,Ccser2,Ccser2,Ccser2,Ccser2]	[=32,=32,=32,=32,=32]	[ENSMUST00000183038.8,ENSMUST00000067700.13,ENSMUST00000183007.2,ENSMUST00000090024.11,ENSMUST00000182797.8]	[protein_coding,protein_coding,protein_coding,protein_coding,protein_coding]
ENSMUSG00000058704|Memo1|14744_1	1	[ENSMUSG00000058704,ENSMUSG00000058704,ENSMUSG00000058704]	[Memo1,Memo1,Memo1]	[=32,=32,=32]	[ENSMUST00000232989.2,ENSMUST00000078459.8,ENSMUST00000233514.3]	[protein_coding,protein_coding,protein_coding]
ENSMUSG00000058704|Memo1|3505_1	1	[ENSMUSG00000058704,ENSMUSG00000058704,ENSMUSG00000058704]	[Memo1,Memo1,Memo1]	[=32,=32,=32]	[ENSMUST00000232989.2,ENSMUST00000078459.8,ENSMUST00000233514.3]	[protein_coding,protein_coding,protein_coding]
ENSMUSG00000052105|Mtcl1|11983_1	1	[ENSMUSG00000052105,ENSMUSG00000052105,ENSMUSG00000052105]	[Mtcl1,Mtcl1,Mtcl1]	[=32,=32,=32]	[ENSMUST00000097291.10,ENSMUST00000177034.2,ENSMUST00000086693.12]	[protein_coding,protein_coding,protein_coding]
ENSMUSG00000052133|Sema5b|17015_1	1	[ENSMUSG00000052133,ENSMUSG00000052133]	[Sema5b,Sema5b]	[=32,=32]	[ENSMUST00000120756.8,ENSMUST00000050625.15]	[protein_coding,protein_coding]
ENSMUSG00000052133|Sema5b|7040_1	1	[ENSMUSG00000052133,ENSMUSG00000052133]	[Sema5b,Sema5b]	[=32,=32]	[ENSMUST00000120756.8,ENSMUST00000050625.15]	[protein_coding,protein_coding]
ENSMUSG00000052139|Babam2|5357_1	1	[ENSMUSG00000052139,ENSMUSG00000052139,ENSMUSG00000052139,ENSMUSG00000052139,ENSMUSG00000052139,ENSMUSG00000052139]	[Babam2,Babam2,Babam2,Babam2,Babam2,Babam2]	[=32,=32,=32,=32,=32,=32]	[ENSMUST00000131995.7,ENSMUST00000114515.9,ENSMUST00000063813.11,ENSMUST00000201352.4,ENSMUST00000114507.10,ENSMUST00000071531.12]	[protein_coding,protein_coding,protein_coding,protein_coding,protein_coding,protein_coding]
ENSMUSG00000053581|Zfand2a|7314_1	1	[ENSMUSG00000053581,ENSMUSG00000053581]	[Zfand2a,Zfand2a]	[=32,=32]	[ENSMUST00000110851.8,ENSMUST00000079996.13]	[protein_coding,protein_coding]
ENSMUSG00000053581|Zfand2a|16621_1	1	[ENSMUSG00000053581,ENSMUSG00000053581]	[Zfand2a,Zfand2a]	[=32,=32]	[ENSMUST00000110851.8,ENSMUST00000079996.13]	[protein_coding,protein_coding]
ENSMUSG00000053626|Tll1|14008_1	1	[ENSMUSG00000053626]	[Tll1]	[=32]	[ENSMUST00000066166.6]	[protein_coding]
ENSMUSG00000053626|Tll1|17299_1	1	[ENSMUSG00000053626]	[Tll1]	[=32]	[ENSMUST00000066166.6]	[protein_coding]
ENSMUSG00000053647|Gper1|14588_1	1	[ENSMUSG00000053647]	[Gper1]	[=32]	[ENSMUST00000066211.5]	[protein_coding]
ENSMUSG00000053647|Gper1|8604_1	1	[ENSMUSG00000053647]	[Gper1]	[=32]	[ENSMUST00000066211.5]	[protein_coding]
ENSMUSG00000053716|Dusp7|14771_1	1	[ENSMUSG00000053716]	[Dusp7]	[=32]	[ENSMUST00000172306.3]	[protein_coding]
ENSMUSG00000053716|Dusp7|12876_1	1	[ENSMUSG00000053716]	[Dusp7]	[=32]	[ENSMUST00000172306.3]	[protein_coding]
ENSMUSG00000053747|Sox14|4248_1	1	[ENSMUSG00000053747]	[Sox14]	[=32]	[ENSMUST00000054819.10]	[protein_coding]
ENSMUSG00000053747|Sox14|12726_1	1	[ENSMUSG00000053747]	[Sox14]	[=32]	[ENSMUST00000054819.10]	[protein_coding]
ENSMUSG00000054792|Klhl18|18424_1	1	[ENSMUSG00000054792,ENSMUSG00000054792,ENSMUSG00000054792]	[Klhl18,Klhl18,Klhl18]	[=32,=32,=32]	[ENSMUST00000198164.5,ENSMUST00000198400.5,ENSMUST00000068025.13]	[protein_coding,protein_coding,protein_coding]
ENSMUSG00000054792|Klhl18|5145_1	1	[ENSMUSG00000054792,ENSMUSG00000054792,ENSMUSG00000054792]	[Klhl18,Klhl18,Klhl18]	[=32,=32,=32]	[ENSMUST00000198164.5,ENSMUST00000198400.5,ENSMUST00000068025.13]	[protein_coding,protein_coding,protein_coding]
ENSMUSG00000054889|Dsp|10968_1	1	[ENSMUSG00000054889,ENSMUSG00000054889]	[Dsp,Dsp]	[=32,=32]	[ENSMUST00000127906.8,ENSMUST00000124830.3]	[protein_coding,protein_coding]
ENSMUSG00000054889|Dsp|4864_1	1	[ENSMUSG00000054889,ENSMUSG00000054889]	[Dsp,Dsp]	[=32,=32]	[ENSMUST00000127906.8,ENSMUST00000124830.3]	[protein_coding,protein_coding]
ENSMUSG00000054932|Afp|17123_1	1	[ENSMUSG00000054932]	[Afp]	[=32]	[ENSMUST00000042755.7]	[protein_coding]
ENSMUSG00000054932|Afp|352_1	1	[ENSMUSG00000054932]	[Afp]	[=32]	[ENSMUST00000042755.7]	[protein_coding]
ENSMUSG00000054942|Miga1|3929_1	1	[ENSMUSG00000054942,ENSMUSG00000054942,ENSMUSG00000054942]	[Miga1,Miga1,Miga1]	[=32,=32,=32]	[ENSMUST00000068243.11,ENSMUST00000199334.5,ENSMUST00000073089.13]	[protein_coding,protein_coding,protein_coding]
ENSMUSG00000054942|Miga1|3929_2	1	[ENSMUSG00000054942]	[Miga1]	[=32]	[ENSMUST00000199397.2]	[protein_coding]
ENSMUSG00000054942|Miga1|3510_1	1	[ENSMUSG00000054942,ENSMUSG00000054942,ENSMUSG00000054942]	[Miga1,Miga1,Miga1]	[=32,=32,=32]	[ENSMUST00000068243.11,ENSMUST00000199334.5,ENSMUST00000073089.13]	[protein_coding,protein_coding,protein_coding]
ENSMUSG00000054942|Miga1|3510_2	1	[ENSMUSG00000054942]	[Miga1]	[=32]	[ENSMUST00000199397.2]	[protein_coding]
ENSMUSG00000056494|Cngb3|12761_1	1	[ENSMUSG00000056494]	[Cngb3]	[=32]	[ENSMUST00000102999.2]	[protein_coding]
ENSMUSG00000056494|Cngb3|18320_1	1	[ENSMUSG00000056494]	[Cngb3]	[=32]	[ENSMUST00000102999.2]	[protein_coding]
ENSMUSG00000056494|Cngb3|12918_1	1	[ENSMUSG00000056494]	[Cngb3]	[=32]	[ENSMUST00000102999.2]	[protein_coding]
ENSMUSG00000056529|Ptafr|12749_1	1	[ENSMUSG00000056529]	[Ptafr]	[=32]	[ENSMUST00000070690.8]	[protein_coding]
ENSMUSG00000056529|Ptafr|4995_1	1	[ENSMUSG00000056529]	[Ptafr]	[=32]	[ENSMUST00000070690.8]	[protein_coding]
ENSMUSG00000056537|Rlim|26_1	1	[ENSMUSG00000056537,ENSMUSG00000056537]	[Rlim,Rlim]	[=32,=32]	[ENSMUST00000070705.6,ENSMUST00000121153.8]	[protein_coding,protein_coding]
ENSMUSG00000056537|Rlim|6030_1	1	[ENSMUSG00000056537,ENSMUSG00000056537]	[Rlim,Rlim]	[=32,=32]	[ENSMUST00000070705.6,ENSMUST00000121153.8]	[protein_coding,protein_coding]
ENSMUSG00000056553|Ptprn2|10547_1	1	[ENSMUSG00000056553]	[Ptprn2]	[=32]	[ENSMUST00000070733.9]	[protein_coding]
ENSMUSG00000056553|Ptprn2|465_1	1	[ENSMUSG00000056553]	[Ptprn2]	[=32]	[ENSMUST00000070733.9]	[protein_coding]
ENSMUSG00000056553|Ptprn2|9584_1	1	[ENSMUSG00000056553]	[Ptprn2]	[=32]	[ENSMUST00000070733.9]	[protein_coding]
ENSMUSG00000057897|Camk2b|194_1	1	[ENSMUSG00000057897,ENSMUSG00000057897,ENSMUSG00000057897,ENSMUSG00000057897,ENSMUSG00000057897,ENSMUSG00000057897,ENSMUSG00000057897,ENSMUSG00000057897,ENSMUSG00000057897]	[Camk2b,Camk2b,Camk2b,Camk2b,Camk2b,Camk2b,Camk2b,Camk2b,Camk2b]	[=32,=32,=32,=32,=32,=32,=32,=32,=32]	[ENSMUST00000109812.9,ENSMUST00000002817.12,ENSMUST00000066431.14,ENSMUST00000101585.10,ENSMUST00000109813.9,ENSMUST00000019133.11,ENSMUST00000101586.3,ENSMUST00000090443.10,ENSMUST00000093355.12]	[protein_coding,protein_coding,protein_coding,protein_coding,protein_coding,protein_coding,protein_coding,protein_coding,protein_coding]
ENSMUSG00000057897|Camk2b|5516_1	1	[ENSMUSG00000057897,ENSMUSG00000057897]	[Camk2b,Camk2b]	[=32,=32]	[ENSMUST00000090443.10,ENSMUST00000109813.9]	[protein_coding,protein_coding]
ENSMUSG00000057967|Fgf18|6955_1	1	[ENSMUSG00000057967,ENSMUSG00000057967]	[Fgf18,Fgf18]	[=32,=32]	[ENSMUST00000109363.8,ENSMUST00000020507.8]	[protein_coding,protein_coding]
ENSMUSG00000057967|Fgf18|5802_1	1	[ENSMUSG00000057967,ENSMUSG00000057967]	[Fgf18,Fgf18]	[=32,=32]	[ENSMUST00000109363.8,ENSMUST00000020507.8]	[protein_coding,protein_coding]
ENSMUSG00000057969|Sema3b|1122_1	1	[ENSMUSG00000057969,ENSMUSG00000057969,ENSMUSG00000057969,ENSMUSG00000057969,ENSMUSG00000057969]	[Sema3b,Sema3b,Sema3b,Sema3b,Sema3b]	[=32,=32,=32,=32,=32]	[ENSMUST00000102529.10,ENSMUST00000073448.12,ENSMUST00000102531.7,ENSMUST00000102530.8,ENSMUST00000102532.10]	[protein_coding,protein_coding,protein_coding,protein_coding,protein_coding]
ENSMUSG00000057969|Sema3b|15190_1	1	[ENSMUSG00000057969,ENSMUSG00000057969,ENSMUSG00000057969,ENSMUSG00000057969,ENSMUSG00000057969]	[Sema3b,Sema3b,Sema3b,Sema3b,Sema3b]	[=32,=32,=32,=32,=32]	[ENSMUST00000102529.10,ENSMUST00000073448.12,ENSMUST00000102531.7,ENSMUST00000102530.8,ENSMUST00000102532.10]	[protein_coding,protein_coding,protein_coding,protein_coding,protein_coding]
ENSMUSG00000058022|Adtrp|991_1	1	[ENSMUSG00000058022,ENSMUSG00000058022]	[Adtrp,Adtrp]	[=32,=32]	[ENSMUST00000072012.10,ENSMUST00000121404.8]	[protein_coding,protein_coding]
ENSMUSG00000058022|Adtrp|8354_1	1	[ENSMUSG00000058022,ENSMUSG00000058022]	[Adtrp,Adtrp]	[=32,=32]	[ENSMUST00000072012.10,ENSMUST00000121404.8]	[protein_coding,protein_coding]
ENSMUSG00000060257|Scrt2|10267_1	1	[ENSMUSG00000060257]	[Scrt2]	[=32]	[ENSMUST00000064061.4]	[protein_coding]
ENSMUSG00000051367|Six1|4475_1	1	[ENSMUSG00000051367]	[Six1]	[=32]	[ENSMUST00000050029.8]	[protein_coding]
ENSMUSG00000051367|Six1|3559_1	1	[ENSMUSG00000051367]	[Six1]	[=32]	[ENSMUST00000050029.8]	[protein_coding]
ENSMUSG00000051391|Ywhag|16260_1	1	[ENSMUSG00000051391,ENSMUSG00000051391]	[Ywhag,Ywhag]	[=32,=32]	[ENSMUST00000198270.2,ENSMUST00000055808.6]	[protein_coding,protein_coding]
ENSMUSG00000051391|Ywhag|14929_1	1	[ENSMUSG00000051391]	[Ywhag]	[=32]	[ENSMUST00000055808.6]	[protein_coding]
ENSMUSG00000051397|Tacstd2|8602_1	1	[ENSMUSG00000051397]	[Tacstd2]	[=32]	[ENSMUST00000058178.6]	[protein_coding]
ENSMUSG00000055026|Gabrg3|15294_2	1	[ENSMUSG00000055026]	[Gabrg3]	[=32]	[ENSMUST00000068394.7]	[protein_coding]
ENSMUSG00000055044|Pdlim1|11437_1	1	[ENSMUSG00000055044]	[Pdlim1]	[=32]	[ENSMUST00000068439.13]	[protein_coding]
ENSMUSG00000055044|Pdlim1|13123_1	1	[ENSMUSG00000055044]	[Pdlim1]	[=32]	[ENSMUST00000068439.13]	[protein_coding]
ENSMUSG00000055067|Smyd3|629_1	1	[ENSMUSG00000055067]	[Smyd3]	[=32]	[ENSMUST00000128302.8]	[protein_coding]
ENSMUSG00000055067|Smyd3|629_2	1	[ENSMUSG00000055067]	[Smyd3]	[=32]	[ENSMUST00000111134.2]	[protein_coding]
ENSMUSG00000055067|Smyd3|16918_1	1	[ENSMUSG00000055067]	[Smyd3]	[=32]	[ENSMUST00000128302.8]	[protein_coding]
ENSMUSG00000055067|Smyd3|16918_2	1	[ENSMUSG00000055067]	[Smyd3]	[=32]	[ENSMUST00000111134.2]	[protein_coding]
ENSMUSG00000055069|Rab39|713_1	1	[ENSMUSG00000055069]	[Rab39]	[=32]	[ENSMUST00000068449.4]	[protein_coding]
ENSMUSG00000055069|Rab39|596_1	1	[ENSMUSG00000055069]	[Rab39]	[=32]	[ENSMUST00000068449.4]	[protein_coding]
ENSMUSG00000055078|Gabra5|12881_1	1	[ENSMUSG00000055078,ENSMUSG00000055078,ENSMUSG00000055078]	[Gabra5,Gabra5,Gabra5]	[=32,=32,=32]	[ENSMUST00000206734.2,ENSMUST00000068456.8,ENSMUST00000206382.2]	[protein_coding,protein_coding,protein_coding]
ENSMUSG00000055980|Irs1|13542_1	1	[ENSMUSG00000055980]	[Irs1]	[=32]	[ENSMUST00000069799.3]	[protein_coding]
ENSMUSG00000055980|Irs1|15129_1	1	[ENSMUSG00000055980]	[Irs1]	[=32]	[ENSMUST00000069799.3]	[protein_coding]
ENSMUSG00000055994|Nod2|7709_1	1	[ENSMUSG00000055994,ENSMUSG00000055994,ENSMUSG00000055994]	[Nod2,Nod2,Nod2]	[=32,=32,=32]	[ENSMUST00000109634.3,ENSMUST00000118370.8,ENSMUST00000054324.15]	[protein_coding,protein_coding,protein_coding]
ENSMUSG00000055994|Nod2|10856_1	1	[ENSMUSG00000055994,ENSMUSG00000055994,ENSMUSG00000055994]	[Nod2,Nod2,Nod2]	[=32,=32,=32]	[ENSMUST00000109634.3,ENSMUST00000118370.8,ENSMUST00000054324.15]	[protein_coding,protein_coding,protein_coding]
ENSMUSG00000056055|Sag|16569_1	1	[ENSMUSG00000056055]	[Sag]	[=32]	[ENSMUST00000077772.12]	[protein_coding]
ENSMUSG00000056055|Sag|11442_1	1	[ENSMUSG00000056055]	[Sag]	[=32]	[ENSMUST00000077772.12]	[protein_coding]
ENSMUSG00000056073|Grik2|3686_1	1	[ENSMUSG00000056073,ENSMUSG00000056073,ENSMUSG00000056073,ENSMUSG00000056073,ENSMUSG00000056073,ENSMUSG00000056073]	[Grik2,Grik2,Grik2,Grik2,Grik2,Grik2]	[=32,=32,=32,=32,=32,=32]	[ENSMUST00000105484.10,ENSMUST00000220263.2,ENSMUST00000079751.9,ENSMUST00000218823.2,ENSMUST00000218441.2,ENSMUST00000218598.2]	[protein_coding,protein_coding,protein_coding,protein_coding,protein_coding,protein_coding]
ENSMUSG00000056073|Grik2|3195_1	1	[ENSMUSG00000056073,ENSMUSG00000056073,ENSMUSG00000056073,ENSMUSG00000056073,ENSMUSG00000056073,ENSMUSG00000056073]	[Grik2,Grik2,Grik2,Grik2,Grik2,Grik2]	[=32,=32,=32,=32,=32,=32]	[ENSMUST00000105484.10,ENSMUST00000220263.2,ENSMUST00000079751.9,ENSMUST00000218823.2,ENSMUST00000218441.2,ENSMUST00000218598.2]	[protein_coding,protein_coding,protein_coding,protein_coding,protein_coding,protein_coding]
ENSMUSG00000056078|Lipm|10024_1	1	[ENSMUSG00000056078]	[Lipm]	[=32]	[ENSMUST00000025685.8]	[protein_coding]
ENSMUSG00000056078|Lipm|13132_1	1	[ENSMUSG00000056078]	[Lipm]	[=32]	[ENSMUST00000025685.8]	[protein_coding]
ENSMUSG00000058755|Osm|7736_1	1	[ENSMUSG00000058755]	[Osm]	[=32]	[ENSMUST00000075221.3]	[protein_coding]
ENSMUSG00000058755|Osm|7540_1	1	[ENSMUSG00000058755]	[Osm]	[=32]	[ENSMUST00000075221.3]	[protein_coding]
ENSMUSG00000058756|Thra|15887_1	1	[ENSMUSG00000058756,ENSMUSG00000058756]	[Thra,Thra]	[=32,=32]	[ENSMUST00000103139.11,ENSMUST00000064187.12]	[protein_coding,protein_coding]
ENSMUSG00000058756|Thra|3119_1	1	[ENSMUSG00000058756]	[Thra]	[=32]	[ENSMUST00000103139.11]	[protein_coding]
ENSMUSG00000058756|Thra|3119_2	1	[ENSMUSG00000058756]	[Thra]	[=32]	[ENSMUST00000064187.12]	[protein_coding]
ENSMUSG00000058794|Nfe2|9437_1	1	[ENSMUSG00000058794,ENSMUSG00000058794,ENSMUSG00000058794,ENSMUSG00000058794,ENSMUSG00000058794]	[Nfe2,Nfe2,Nfe2,Nfe2,Nfe2]	[=32,=32,=32,=32,=32]	[ENSMUST00000075192.13,ENSMUST00000133600.8,ENSMUST00000134554.2,ENSMUST00000156927.8,ENSMUST00000149111.8]	[protein_coding,protein_coding,protein_coding,protein_coding,protein_coding]
ENSMUSG00000058794|Nfe2|11631_1	1	[ENSMUSG00000058794,ENSMUSG00000058794,ENSMUSG00000058794,ENSMUSG00000058794,ENSMUSG00000058794]	[Nfe2,Nfe2,Nfe2,Nfe2,Nfe2]	[=32,=32,=32,=32,=32]	[ENSMUST00000075192.13,ENSMUST00000133600.8,ENSMUST00000134554.2,ENSMUST00000156927.8,ENSMUST00000149111.8]	[protein_coding,protein_coding,protein_coding,protein_coding,protein_coding]
ENSMUSG00000058806|Col13a1|3193_1	1	[ENSMUSG00000058806,ENSMUSG00000058806,ENSMUSG00000058806]	[Col13a1,Col13a1,Col13a1]	[=32,=32,=32]	[ENSMUST00000105452.9,ENSMUST00000105454.3,ENSMUST00000105453.8]	[protein_coding,protein_coding,protein_coding]
ENSMUSG00000058806|Col13a1|7732_1	1	[ENSMUSG00000058806,ENSMUSG00000058806,ENSMUSG00000058806]	[Col13a1,Col13a1,Col13a1]	[=32,=32,=32]	[ENSMUST00000105452.9,ENSMUST00000105454.3,ENSMUST00000105453.8]	[protein_coding,protein_coding,protein_coding]
ENSMUSG00000058818|Pirb|7099_1	1	[ENSMUSG00000058818]	[Pirb]	[=32]	[ENSMUST00000078451.7]	[protein_coding]
ENSMUSG00000059901|Adamts14|6483_1	1	[ENSMUSG00000059901,ENSMUSG00000059901]	[Adamts14,Adamts14]	[=32,=32]	[ENSMUST00000120336.2,ENSMUST00000092486.11]	[protein_coding,protein_coding]
ENSMUSG00000059901|Adamts14|3389_1	1	[ENSMUSG00000059901,ENSMUSG00000059901]	[Adamts14,Adamts14]	[=32,=32]	[ENSMUST00000120336.2,ENSMUST00000092486.11]	[protein_coding,protein_coding]
ENSMUSG00000059921|Unc5c|2185_1	1	[ENSMUSG00000059921,ENSMUSG00000059921,ENSMUSG00000059921]	[Unc5c,Unc5c,Unc5c]	[=32,=32,=32]	[ENSMUST00000130636.8,ENSMUST00000106236.9,ENSMUST00000075282.10]	[protein_coding,protein_coding,protein_coding]
ENSMUSG00000059921|Unc5c|17701_1	1	[ENSMUSG00000059921,ENSMUSG00000059921,ENSMUSG00000059921]	[Unc5c,Unc5c,Unc5c]	[=32,=32,=32]	[ENSMUST00000130636.8,ENSMUST00000106236.9,ENSMUST00000075282.10]	[protein_coding,protein_coding,protein_coding]
ENSMUSG00000059923|Grb2|13490_1	1	[ENSMUSG00000059923,ENSMUSG00000059923,ENSMUSG00000059923,ENSMUSG00000059923]	[Grb2,Grb2,Grb2,Grb2]	[=32,=32,=32,=32]	[ENSMUST00000106495.8,ENSMUST00000106499.8,ENSMUST00000106497.8,ENSMUST00000021090.14]	[protein_coding,protein_coding,protein_coding,protein_coding]
ENSMUSG00000059923|Grb2|4049_1	1	[ENSMUSG00000059923,ENSMUSG00000059923,ENSMUSG00000059923,ENSMUSG00000059923]	[Grb2,Grb2,Grb2,Grb2]	[=32,=32,=32,=32]	[ENSMUST00000106495.8,ENSMUST00000106499.8,ENSMUST00000106497.8,ENSMUST00000021090.14]	[protein_coding,protein_coding,protein_coding,protein_coding]
ENSMUSG00000059991|Nptx2|17511_1	1	[ENSMUSG00000059991]	[Nptx2]	[=32]	[ENSMUST00000071782.8]	[protein_coding]
ENSMUSG00000059991|Nptx2|5328_1	1	[ENSMUSG00000059991]	[Nptx2]	[=32]	[ENSMUST00000071782.8]	[protein_coding]
ENSMUSG00000059991|Nptx2|9408_1	1	[ENSMUSG00000059991]	[Nptx2]	[=32]	[ENSMUST00000071782.8]	[protein_coding]
ENSMUSG00000060090|Rp2|4211_1	1	[ENSMUSG00000060090,ENSMUSG00000060090,ENSMUSG00000060090]	[Rp2,Rp2,Rp2]	[=32,=32,=32]	[ENSMUST00000115391.8,ENSMUST00000115387.8,ENSMUST00000033372.13]	[protein_coding,protein_coding,protein_coding]
ENSMUSG00000053768|Chchd3|17310_1	1	[ENSMUSG00000053768]	[Chchd3]	[=32]	[ENSMUST00000066379.11]	[protein_coding]
ENSMUSG00000053768|Chchd3|17310_2	1	[ENSMUSG00000053768]	[Chchd3]	[=32]	[ENSMUST00000115091.2]	[protein_coding]
ENSMUSG00000053774|Ubxn7|7149_1	1	[ENSMUSG00000053774,ENSMUSG00000053774]	[Ubxn7,Ubxn7]	[=32,=32]	[ENSMUST00000115151.5,ENSMUST00000232137.2]	[protein_coding,protein_coding]
ENSMUSG00000053774|Ubxn7|5092_1	1	[ENSMUSG00000053774,ENSMUSG00000053774]	[Ubxn7,Ubxn7]	[=32,=32]	[ENSMUST00000115151.5,ENSMUST00000232137.2]	[protein_coding,protein_coding]
ENSMUSG00000053819|Camk2d|9415_1	1	[ENSMUSG00000053819,ENSMUSG00000053819,ENSMUSG00000053819,ENSMUSG00000053819,ENSMUSG00000053819,ENSMUSG00000053819,ENSMUSG00000053819,ENSMUSG00000053819,ENSMUSG00000053819]	[Camk2d,Camk2d,Camk2d,Camk2d,Camk2d,Camk2d,Camk2d,Camk2d,Camk2d]	[=32,=32,=32,=32,=32,=32,=32,=32,=32]	[ENSMUST00000106402.8,ENSMUST00000066466.13,ENSMUST00000163226.8,ENSMUST00000200171.5,ENSMUST00000171289.8,ENSMUST00000106401.8,ENSMUST00000106399.8,ENSMUST00000106400.9,ENSMUST00000199300.5]	[protein_coding,protein_coding,protein_coding,protein_coding,protein_coding,protein_coding,protein_coding,protein_coding,protein_coding]
ENSMUSG00000053819|Camk2d|11255_1	1	[ENSMUSG00000053819,ENSMUSG00000053819,ENSMUSG00000053819,ENSMUSG00000053819,ENSMUSG00000053819,ENSMUSG00000053819,ENSMUSG00000053819,ENSMUSG00000053819,ENSMUSG00000053819]	[Camk2d,Camk2d,Camk2d,Camk2d,Camk2d,Camk2d,Camk2d,Camk2d,Camk2d]	[=32,=32,=32,=32,=32,=32,=32,=32,=32]	[ENSMUST00000106402.8,ENSMUST00000066466.13,ENSMUST00000163226.8,ENSMUST00000200171.5,ENSMUST00000171289.8,ENSMUST00000106401.8,ENSMUST00000106399.8,ENSMUST00000106400.9,ENSMUST00000199300.5]	[protein_coding,protein_coding,protein_coding,protein_coding,protein_coding,protein_coding,protein_coding,protein_coding,protein_coding]
ENSMUSG00000053846|Lipg|13110_1	1	[ENSMUSG00000053846]	[Lipg]	[=32]	[ENSMUST00000066532.5]	[protein_coding]
ENSMUSG00000053846|Lipg|13657_1	1	[ENSMUSG00000053846]	[Lipg]	[=32]	[ENSMUST00000066532.5]	[protein_coding]
ENSMUSG00000055775|Myh8|1442_1	1	[ENSMUSG00000055775]	[Myh8]	[=32]	[ENSMUST00000108685.9]	[protein_coding]
ENSMUSG00000055775|Myh8|1442_2	1	[ENSMUSG00000055775]	[Myh8]	[=32]	[ENSMUST00000019625.12]	[protein_coding]
ENSMUSG00000055782|Abcd2|15612_1	1	[ENSMUSG00000055782]	[Abcd2]	[=32]	[ENSMUST00000069511.8]	[protein_coding]
ENSMUSG00000055782|Abcd2|86_1	1	[ENSMUSG00000055782]	[Abcd2]	[=32]	[ENSMUST00000069511.8]	[protein_coding]
ENSMUSG00000055799|Tcf7l1|17457_1	1	[ENSMUSG00000055799,ENSMUSG00000055799]	[Tcf7l1,Tcf7l1]	[=32,=32]	[ENSMUST00000114053.9,ENSMUST00000069536.12]	[protein_coding,protein_coding]
ENSMUSG00000055799|Tcf7l1|11175_1	1	[ENSMUSG00000055799,ENSMUSG00000055799]	[Tcf7l1,Tcf7l1]	[=32,=32]	[ENSMUST00000114053.9,ENSMUST00000069536.12]	[protein_coding,protein_coding]
ENSMUSG00000055811|Cldn17|7363_1	1	[ENSMUSG00000055811]	[Cldn17]	[=32]	[ENSMUST00000069549.3]	[protein_coding]
ENSMUSG00000055811|Cldn17|14804_1	1	[ENSMUSG00000055811]	[Cldn17]	[=32]	[ENSMUST00000069549.3]	[protein_coding]
ENSMUSG00000055817|Mta3|5752_1	1	[ENSMUSG00000055817,ENSMUSG00000055817,ENSMUSG00000055817,ENSMUSG00000055817]	[Mta3,Mta3,Mta3,Mta3]	[=32,=32,=32,=32]	[ENSMUST00000112350.8,ENSMUST00000067826.15,ENSMUST00000112349.9,ENSMUST00000112352.10]	[protein_coding,protein_coding,protein_coding,protein_coding]
ENSMUSG00000055817|Mta3|1269_1	1	[ENSMUSG00000055817,ENSMUSG00000055817,ENSMUSG00000055817,ENSMUSG00000055817]	[Mta3,Mta3,Mta3,Mta3]	[=32,=32,=32,=32]	[ENSMUST00000112350.8,ENSMUST00000067826.15,ENSMUST00000112349.9,ENSMUST00000112352.10]	[protein_coding,protein_coding,protein_coding,protein_coding]
ENSMUSG00000057530|Ece1|6097_1	1	[ENSMUSG00000057530]	[Ece1]	[=32]	[ENSMUST00000102518.10]	[protein_coding]
ENSMUSG00000057531|Dtnbp1|7864_1	1	[ENSMUSG00000057531,ENSMUSG00000057531,ENSMUSG00000057531]	[Dtnbp1,Dtnbp1,Dtnbp1]	[=32,=32,=32]	[ENSMUST00000222805.2,ENSMUST00000072329.15,ENSMUST00000220555.2]	[protein_coding,protein_coding,protein_coding]
ENSMUSG00000057531|Dtnbp1|11516_1	1	[ENSMUSG00000057531,ENSMUSG00000057531]	[Dtnbp1,Dtnbp1]	[=32,=32]	[ENSMUST00000072329.15,ENSMUST00000220555.2]	[protein_coding,protein_coding]
ENSMUSG00000057531|Dtnbp1|11516_2	1	[ENSMUSG00000057531]	[Dtnbp1]	[=32]	[ENSMUST00000222805.2]	[protein_coding]
ENSMUSG00000057606|Colq|6559_1	1	[ENSMUSG00000057606,ENSMUSG00000057606]	[Colq,Colq]	[=32,=32]	[ENSMUST00000150054.2,ENSMUST00000112027.9]	[protein_coding,protein_coding]
ENSMUSG00000057606|Colq|14471_1	1	[ENSMUSG00000057606,ENSMUSG00000057606]	[Colq,Colq]	[=32,=32]	[ENSMUST00000150054.2,ENSMUST00000112027.9]	[protein_coding,protein_coding]
ENSMUSG00000057614|Gnai1|13339_1	1	[ENSMUSG00000057614]	[Gnai1]	[=32]	[ENSMUST00000074694.7]	[protein_coding]
ENSMUSG00000057614|Gnai1|1892_1	1	[ENSMUSG00000057614]	[Gnai1]	[=32]	[ENSMUST00000074694.7]	[protein_coding]
ENSMUSG00000057672|Pkn1|141_1	1	[ENSMUSG00000057672,ENSMUSG00000057672]	[Pkn1,Pkn1]	[=32,=32]	[ENSMUST00000144258.8,ENSMUST00000005616.16]	[protein_coding,protein_coding]
ENSMUSG00000057672|Pkn1|2022_1	1	[ENSMUSG00000057672,ENSMUSG00000057672]	[Pkn1,Pkn1]	[=32,=32]	[ENSMUST00000144258.8,ENSMUST00000005616.16]	[protein_coding,protein_coding]
ENSMUSG00000059089|Fcgr4|5452_1	1	[ENSMUSG00000059089]	[Fcgr4]	[=32]	[ENSMUST00000078825.5]	[protein_coding]
ENSMUSG00000059146|Ntrk3|6991_1	1	[ENSMUSG00000059146,ENSMUSG00000059146,ENSMUSG00000059146,ENSMUSG00000059146]	[Ntrk3,Ntrk3,Ntrk3,Ntrk3]	[=32,=32,=32,=32]	[ENSMUST00000195262.6,ENSMUST00000039438.9,ENSMUST00000193002.6,ENSMUST00000039431.14]	[protein_coding,protein_coding,protein_coding,protein_coding]
ENSMUSG00000059146|Ntrk3|6947_1	1	[ENSMUSG00000059146,ENSMUSG00000059146,ENSMUSG00000059146]	[Ntrk3,Ntrk3,Ntrk3]	[=32,=32,=32]	[ENSMUST00000195262.6,ENSMUST00000193002.6,ENSMUST00000039431.14]	[protein_coding,protein_coding,protein_coding]
ENSMUSG00000059146|Ntrk3|6947_2	1	[ENSMUSG00000059146]	[Ntrk3]	[=32]	[ENSMUST00000039438.9]	[protein_coding]
ENSMUSG00000059169|Krt40|16917_1	1	[ENSMUSG00000059169]	[Krt40]	[=32]	[ENSMUST00000074253.4]	[protein_coding]
ENSMUSG00000059169|Krt40|2994_1	1	[ENSMUSG00000059169]	[Krt40]	[=32]	[ENSMUST00000074253.4]	[protein_coding]
ENSMUSG00000059201|Lep|7158_1	1	[ENSMUSG00000059201]	[Lep]	[=32]	[ENSMUST00000069789.12]	[protein_coding]
ENSMUSG00000059201|Lep|2742_1	1	[ENSMUSG00000059201]	[Lep]	[=32]	[ENSMUST00000069789.12]	[protein_coding]
ENSMUSG00000059203|Il1rapl2|6250_1	1	[ENSMUSG00000059203,ENSMUSG00000059203]	[Il1rapl2,Il1rapl2]	[=32,=32]	[ENSMUST00000113063.8,ENSMUST00000075471.4]	[protein_coding,protein_coding]
ENSMUSG00000059203|Il1rapl2|16102_1	1	[ENSMUSG00000059203,ENSMUSG00000059203]	[Il1rapl2,Il1rapl2]	[=32,=32]	[ENSMUST00000113063.8,ENSMUST00000075471.4]	[protein_coding,protein_coding]
ENSMUSG00000061311|Rag1|4761_1	1	[ENSMUSG00000061311]	[Rag1]	[=32]	[ENSMUST00000078494.6]	[protein_coding]
ENSMUSG00000061311|Rag1|16814_1	1	[ENSMUSG00000061311]	[Rag1]	[=32]	[ENSMUST00000078494.6]	[protein_coding]
ENSMUSG00000061311|Rag1|1230_1	1	[ENSMUSG00000061311]	[Rag1]	[=32]	[ENSMUST00000078494.6]	[protein_coding]
ENSMUSG00000061353|Cxcl12|7024_1	1	[ENSMUSG00000061353]	[Cxcl12]	[=32]	[ENSMUST00000112866.8]	[protein_coding]
ENSMUSG00000061353|Cxcl12|7024_2	19	[ENSMUSG00000021360,ENSMUSG00000086356,ENSMUSG00000103216,ENSMUSG00000111943,ENSMUSG00000090073,ENSMUSG00000061353,ENSMUSG00000006462,ENSMUSG00000106706,ENSMUSG00000050558,ENSMUSG00000029675,ENSMUSG00000061353,ENSMUSG00000050558,ENSMUSG00000021268,ENSMUSG00000140675,ENSMUSG00000021360,ENSMUSG00000113415,ENSMUSG00000110864,ENSMUSG00000140102,ENSMUSG00000104170,ENSMUSG00000048720,ENSMUSG00000046182,ENSMUSG00000050558,ENSMUSG00000021360,ENSMUSG00000111631]	[Gcnt2,Gm13441,Gm37248,Gm47862,Gm13538,Cxcl12,A530013C23Rik,C530043K16Rik,Prokr2,Eln,Cxcl12,Prokr2,Meg3,Gm42400,Gcnt2,Gm3234,Gm31374,Gm32566,Gm37702,Tbc1d12,Gsg1l,Prokr2,Gcnt2,Gm32017]	[X7=25,X9=23,X2=4X1=24X1,X7=25,X7=25,=32,X7=20X1=4,X9=23,X2=3X1=3X1=22,X7=25,=32,X2=3X1=3X1=22,X10=22,X2=3X1=3X1=22,X7=25,X2=3X1=3X1=21X1,X8=24,X2=3X1=3X1=22,X10=22,X9=23,X9=23,X2=3X1=3X1=22,X7=25,X10=22]	[ENSMUST00000069958.15,ENSMUST00000140104.2,ENSMUST00000193576.2,ENSMUST00000220021.2,ENSMUST00000297703.1,ENSMUST00000073043.5,ENSMUST00000141923.2,ENSMUST00000201865.2,ENSMUST00000049997.14,ENSMUST00000015138.13,ENSMUST00000112871.8,ENSMUST00000110156.2,ENSMUST00000146701.8,ENSMUST00000360743.1,ENSMUST00000067778.8,ENSMUST00000222644.2,ENSMUST00000214913.2,ENSMUST00000357828.1,ENSMUST00000194357.2,ENSMUST00000037302.6,ENSMUST00000073935.7,ENSMUST00000142766.2,ENSMUST00000110191.10,ENSMUST00000215190.2]	[protein_coding,lncRNA,TEC,TEC,lncRNA,protein_coding,lncRNA,TEC,protein_coding,protein_coding,protein_coding,protein_coding,lncRNA,lncRNA,protein_coding,lncRNA,lncRNA,lncRNA,TEC,protein_coding,protein_coding,protein_coding,protein_coding,lncRNA]
ENSMUSG00000055761|Nkain3|11453_2	1	[ENSMUSG00000055761]	[Nkain3]	[=32]	[ENSMUST00000102998.4]	[protein_coding]
ENSMUSG00000055761|Nkain3|7166_1	1	[ENSMUSG00000055761]	[Nkain3]	[=32]	[ENSMUST00000119374.8]	[protein_coding]
ENSMUSG00000055761|Nkain3|7166_2	1	[ENSMUSG00000055761]	[Nkain3]	[=32]	[ENSMUST00000102998.4]	[protein_coding]
ENSMUSG00000055775|Myh8|14709_1	1	[ENSMUSG00000055775]	[Myh8]	[=32]	[ENSMUST00000108685.9]	[protein_coding]
ENSMUSG00000055775|Myh8|14709_2	1	[ENSMUSG00000055775]	[Myh8]	[=32]	[ENSMUST00000019625.12]	[protein_coding]
ENSMUSG00000057378|Ryr3|13942_1	1	[ENSMUSG00000057378,ENSMUSG00000057378,ENSMUSG00000057378,ENSMUSG00000057378,ENSMUSG00000057378]	[Ryr3,Ryr3,Ryr3,Ryr3,Ryr3]	[=32,=32,=32,=32,=32]	[ENSMUST00000208290.2,ENSMUST00000091818.6,ENSMUST00000080673.13,ENSMUST00000208151.2,ENSMUST00000134358.9]	[protein_coding,protein_coding,protein_coding,protein_coding,protein_coding]
ENSMUSG00000057457|Phex|18384_1	1	[ENSMUSG00000057457]	[Phex]	[=32]	[ENSMUST00000079945.11]	[protein_coding]
ENSMUSG00000057457|Phex|6174_1	1	[ENSMUSG00000057457]	[Phex]	[=32]	[ENSMUST00000079945.11]	[protein_coding]
ENSMUSG00000057465|Saa2|1327_1	1	[ENSMUSG00000057465,ENSMUSG00000057465,ENSMUSG00000057465]	[Saa2,Saa2,Saa2]	[=32,=32,=32]	[ENSMUST00000210769.2,ENSMUST00000075982.4,ENSMUST00000210272.2]	[protein_coding,protein_coding,protein_coding]
ENSMUSG00000057465|Saa2|7591_1	1	[ENSMUSG00000057465,ENSMUSG00000057465,ENSMUSG00000057465]	[Saa2,Saa2,Saa2]	[=32,=32,=32]	[ENSMUST00000210769.2,ENSMUST00000075982.4,ENSMUST00000210272.2]	[protein_coding,protein_coding,protein_coding]
ENSMUSG00000057497|Fam136a|6237_1	1	[ENSMUSG00000057497]	[Fam136a]	[=32]	[ENSMUST00000071492.9]	[protein_coding]
ENSMUSG00000057497|Fam136a|9186_1	1	[ENSMUSG00000057497]	[Fam136a]	[=32]	[ENSMUST00000071492.9]	[protein_coding]
ENSMUSG00000057522|Spop|2173_1	1	[ENSMUSG00000057522,ENSMUSG00000057522]	[Spop,Spop]	[=32,=32]	[ENSMUST00000107724.9,ENSMUST00000107722.8]	[protein_coding,protein_coding]
ENSMUSG00000057522|Spop|4424_1	1	[ENSMUSG00000057522,ENSMUSG00000057522]	[Spop,Spop]	[=32,=32]	[ENSMUST00000107724.9,ENSMUST00000107722.8]	[protein_coding,protein_coding]
ENSMUSG00000057530|Ece1|14797_1	1	[ENSMUSG00000057530]	[Ece1]	[=32]	[ENSMUST00000102518.10]	[protein_coding]
ENSMUSG00000059325|Hopx|11032_1	1	[ENSMUSG00000059325,ENSMUSG00000059325,ENSMUSG00000059325]	[Hopx,Hopx,Hopx]	[=32,=32,=32]	[ENSMUST00000081964.7,ENSMUST00000113453.9,ENSMUST00000120827.9]	[protein_coding,protein_coding,protein_coding]
ENSMUSG00000059325|Hopx|10366_1	1	[ENSMUSG00000059325,ENSMUSG00000059325,ENSMUSG00000059325]	[Hopx,Hopx,Hopx]	[=32,=32,=32]	[ENSMUST00000081964.7,ENSMUST00000113453.9,ENSMUST00000120827.9]	[protein_coding,protein_coding,protein_coding]
ENSMUSG00000059327|Eda|15501_1	1	[ENSMUSG00000059327,ENSMUSG00000059327,ENSMUSG00000059327,ENSMUSG00000059327,ENSMUSG00000059327,ENSMUSG00000059327,ENSMUSG00000059327,ENSMUSG00000059327,ENSMUSG00000059327]	[Eda,Eda,Eda,Eda,Eda,Eda,Eda,Eda,Eda]	[=32,=32,=32,=32,=32,=32,=32,=32,=32]	[ENSMUST00000113778.8,ENSMUST00000113780.8,ENSMUST00000113775.8,ENSMUST00000113783.8,ENSMUST00000071453.3,ENSMUST00000113777.8,ENSMUST00000113781.8,ENSMUST00000113776.8,ENSMUST00000113779.8]	[protein_coding,protein_coding,protein_coding,protein_coding,protein_coding,protein_coding,protein_coding,protein_coding,protein_coding]
ENSMUSG00000059327|Eda|17178_1	1	[ENSMUSG00000059327,ENSMUSG00000059327,ENSMUSG00000059327,ENSMUSG00000059327,ENSMUSG00000059327,ENSMUSG00000059327,ENSMUSG00000059327]	[Eda,Eda,Eda,Eda,Eda,Eda,Eda]	[=32,=32,=32,=32,=32,=32,=32]	[ENSMUST00000113778.8,ENSMUST00000113780.8,ENSMUST00000113775.8,ENSMUST00000113783.8,ENSMUST00000113781.8,ENSMUST00000113776.8,ENSMUST00000113779.8]	[protein_coding,protein_coding,protein_coding,protein_coding,protein_coding,protein_coding,protein_coding]
ENSMUSG00000059336|Slc14a1|921_1	1	[ENSMUSG00000059336,ENSMUSG00000059336,ENSMUSG00000059336]	[Slc14a1,Slc14a1,Slc14a1]	[=32,=32,=32]	[ENSMUST00000160292.8,ENSMUST00000091813.12,ENSMUST00000160639.2]	[protein_coding,protein_coding,protein_coding]
ENSMUSG00000059336|Slc14a1|18607_1	1	[ENSMUSG00000059336,ENSMUSG00000059336,ENSMUSG00000059336]	[Slc14a1,Slc14a1,Slc14a1]	[=32,=32,=32]	[ENSMUST00000160292.8,ENSMUST00000091813.12,ENSMUST00000160639.2]	[protein_coding,protein_coding,protein_coding]
ENSMUSG00000059363|Fxn|5910_1	1	[ENSMUSG00000059363]	[Fxn]	[=32]	[ENSMUST00000081333.11]	[protein_coding]
ENSMUSG00000059363|Fxn|13644_1	1	[ENSMUSG00000059363]	[Fxn]	[=32]	[ENSMUST00000081333.11]	[protein_coding]
ENSMUSG00000059430|Actg2|14291_1	1	[ENSMUSG00000059430,ENSMUSG00000059430]	[Actg2,Actg2]	[=32,=32]	[ENSMUST00000075161.12,ENSMUST00000121731.8]	[protein_coding,protein_coding]
ENSMUSG00000059430|Actg2|6903_1	1	[ENSMUSG00000059430,ENSMUSG00000059430]	[Actg2,Actg2]	[=32,=32]	[ENSMUST00000075161.12,ENSMUST00000121731.8]	[protein_coding,protein_coding]
ENSMUSG00000061809|Tbpl2|6235_1	1	[ENSMUSG00000061809]	[Tbpl2]	[=32]	[ENSMUST00000080453.8]	[protein_coding]
ENSMUSG00000061809|Tbpl2|8586_1	1	[ENSMUSG00000061809]	[Tbpl2]	[=32]	[ENSMUST00000080453.8]	[protein_coding]
ENSMUSG00000061859|Patj|539_1	1	[ENSMUSG00000061859,ENSMUSG00000061859,ENSMUSG00000061859,ENSMUSG00000061859,ENSMUSG00000061859,ENSMUSG00000061859]	[Patj,Patj,Patj,Patj,Patj,Patj]	[=32,=32,=32,=32,=32,=32]	[ENSMUST00000238306.2,ENSMUST00000107034.8,ENSMUST00000030290.8,ENSMUST00000102792.10,ENSMUST00000107029.8,ENSMUST00000041284.10]	[protein_coding,protein_coding,protein_coding,protein_coding,protein_coding,protein_coding]
ENSMUSG00000061859|Patj|16765_1	1	[ENSMUSG00000061859]	[Patj]	[=32]	[ENSMUST00000107034.8]	[protein_coding]
ENSMUSG00000061859|Patj|16765_2	1	[ENSMUSG00000061859,ENSMUSG00000061859,ENSMUSG00000061859,ENSMUSG00000061859,ENSMUSG00000061859]	[Patj,Patj,Patj,Patj,Patj]	[=32,=32,=32,=32,=32]	[ENSMUST00000238306.2,ENSMUST00000030290.8,ENSMUST00000102792.10,ENSMUST00000107029.8,ENSMUST00000041284.10]	[protein_coding,protein_coding,protein_coding,protein_coding,protein_coding]
ENSMUSG00000061878|Sphk1|12558_1	1	[ENSMUSG00000061878,ENSMUSG00000061878,ENSMUSG00000061878,ENSMUSG00000061878,ENSMUSG00000061878,ENSMUSG00000061878,ENSMUSG00000061878]	[Sphk1,Sphk1,Sphk1,Sphk1,Sphk1,Sphk1,Sphk1]	[=32,=32,=32,=32,=32,=32,=32]	[ENSMUST00000106388.9,ENSMUST00000141798.4,ENSMUST00000106386.8,ENSMUST00000063446.13,ENSMUST00000063396.10,ENSMUST00000100201.10,ENSMUST00000106387.9]	[protein_coding,protein_coding,protein_coding,protein_coding,protein_coding,protein_coding,protein_coding]
ENSMUSG00000061878|Sphk1|63_1	1	[ENSMUSG00000061878,ENSMUSG00000061878,ENSMUSG00000061878,ENSMUSG00000061878,ENSMUSG00000061878,ENSMUSG00000061878,ENSMUSG00000061878]	[Sphk1,Sphk1,Sphk1,Sphk1,Sphk1,Sphk1,Sphk1]	[=32,=32,=32,=32,=32,=32,=32]	[ENSMUST00000106388.9,ENSMUST00000141798.4,ENSMUST00000106386.8,ENSMUST00000063446.13,ENSMUST00000063396.10,ENSMUST00000100201.10,ENSMUST00000106387.9]	[protein_coding,protein_coding,protein_coding,protein_coding,protein_coding,protein_coding,protein_coding]
ENSMUSG00000061928|Dsg1b|11515_1	1	[ENSMUSG00000061928]	[Dsg1b]	[=32]	[ENSMUST00000076737.7]	[protein_coding]
ENSMUSG00000061928|Dsg1b|17144_1	3	[ENSMUSG00000069441,ENSMUSG00000061928,ENSMUSG00000034774]	[Dsg1a,Dsg1b,Dsg1c]	[=26X1=5,=32,=26X1=5]	[ENSMUST00000077146.4,ENSMUST00000076737.7,ENSMUST00000054128.7]	[protein_coding,protein_coding,protein_coding]
ENSMUSG00000058388|Phtf1|16325_1	1	[ENSMUSG00000058388,ENSMUSG00000058388,ENSMUSG00000058388,ENSMUSG00000058388]	[Phtf1,Phtf1,Phtf1,Phtf1]	[=32,=32,=32,=32]	[ENSMUST00000063717.14,ENSMUST00000117150.8,ENSMUST00000090685.11,ENSMUST00000055425.15]	[protein_coding,protein_coding,protein_coding,protein_coding]
ENSMUSG00000058400|Qrfpr|2221_1	1	[ENSMUSG00000058400,ENSMUSG00000058400]	[Qrfpr,Qrfpr]	[=32,=32]	[ENSMUST00000091227.9,ENSMUST00000197447.5]	[protein_coding,protein_coding]
ENSMUSG00000058400|Qrfpr|13851_1	1	[ENSMUSG00000058400,ENSMUSG00000058400]	[Qrfpr,Qrfpr]	[=32,=32]	[ENSMUST00000091227.9,ENSMUST00000197447.5]	[protein_coding,protein_coding]
ENSMUSG00000058427|Cxcl2|3493_1	1	[ENSMUSG00000058427,ENSMUSG00000058427]	[Cxcl2,Cxcl2]	[=32,=32]	[ENSMUST00000075433.8,ENSMUST00000200681.4]	[protein_coding,protein_coding]
ENSMUSG00000058440|Nrf1|5586_1	1	[ENSMUSG00000058440,ENSMUSG00000058440,ENSMUSG00000058440,ENSMUSG00000058440,ENSMUSG00000058440,ENSMUSG00000058440,ENSMUSG00000058440,ENSMUSG00000058440,ENSMUSG00000058440,ENSMUSG00000058440,ENSMUSG00000058440,ENSMUSG00000058440,ENSMUSG00000058440]	[Nrf1,Nrf1,Nrf1,Nrf1,Nrf1,Nrf1,Nrf1,Nrf1,Nrf1,Nrf1,Nrf1,Nrf1,Nrf1]	[=32,=32,=32,=32,=32,=32,=32,=32,=32,=32,=32,=32,=32]	[ENSMUST00000115206.8,ENSMUST00000170535.9,ENSMUST00000115208.8,ENSMUST00000069831.15,ENSMUST00000115212.8,ENSMUST00000115200.8,ENSMUST00000167972.9,ENSMUST00000115211.8,ENSMUST00000115204.8,ENSMUST00000115199.8,ENSMUST00000069808.13,ENSMUST00000004761.13,ENSMUST00000115209.8]	[protein_coding,protein_coding,protein_coding,protein_coding,protein_coding,protein_coding,protein_coding,protein_coding,protein_coding,protein_coding,protein_coding,protein_coding,protein_coding]
ENSMUSG00000058440|Nrf1|3526_1	1	[ENSMUSG00000058440,ENSMUSG00000058440,ENSMUSG00000058440,ENSMUSG00000058440,ENSMUSG00000058440,ENSMUSG00000058440,ENSMUSG00000058440,ENSMUSG00000058440,ENSMUSG00000058440,ENSMUSG00000058440,ENSMUSG00000058440]	[Nrf1,Nrf1,Nrf1,Nrf1,Nrf1,Nrf1,Nrf1,Nrf1,Nrf1,Nrf1,Nrf1]	[=32,=32,=32,=32,=32,=32,=32,=32,=32,=32,=32]	[ENSMUST00000115206.8,ENSMUST00000115208.8,ENSMUST00000069831.15,ENSMUST00000115212.8,ENSMUST00000115200.8,ENSMUST00000167972.9,ENSMUST00000115211.8,ENSMUST00000115199.8,ENSMUST00000004761.13,ENSMUST00000069808.13,ENSMUST00000115209.8]	[protein_coding,protein_coding,protein_coding,protein_coding,protein_coding,protein_coding,protein_coding,protein_coding,protein_coding,protein_coding,protein_coding]
ENSMUSG00000058440|Nrf1|3526_2	1	[ENSMUSG00000058440]	[Nrf1]	[=32]	[ENSMUST00000115204.8]	[protein_coding]
ENSMUSG00000058441|Panx2|17953_1	1	[ENSMUSG00000058441,ENSMUSG00000058441]	[Panx2,Panx2]	[=32,=32]	[ENSMUST00000161372.2,ENSMUST00000162424.2]	[protein_coding,protein_coding]
ENSMUSG00000061013|Mkx|866_1	1	[ENSMUSG00000061013]	[Mkx]	[=32]	[ENSMUST00000079788.7]	[protein_coding]
ENSMUSG00000061013|Mkx|9540_1	1	[ENSMUSG00000061013]	[Mkx]	[=32]	[ENSMUST00000079788.7]	[protein_coding]
ENSMUSG00000061048|Cdh3|3319_1	1	[ENSMUSG00000061048]	[Cdh3]	[=32]	[ENSMUST00000080797.8]	[protein_coding]
ENSMUSG00000061048|Cdh3|9192_1	1	[ENSMUSG00000061048]	[Cdh3]	[=32]	[ENSMUST00000080797.8]	[protein_coding]
ENSMUSG00000061132|Blnk|2345_1	1	[ENSMUSG00000061132,ENSMUSG00000061132]	[Blnk,Blnk]	[=32,=32]	[ENSMUST00000117695.8,ENSMUST00000054769.7]	[protein_coding,protein_coding]
ENSMUSG00000061132|Blnk|11794_1	1	[ENSMUSG00000061132,ENSMUSG00000061132]	[Blnk,Blnk]	[=32,=32]	[ENSMUST00000117695.8,ENSMUST00000054769.7]	[protein_coding,protein_coding]
ENSMUSG00000061144|Spink12|2615_1	1	[ENSMUSG00000061144,ENSMUSG00000061144]	[Spink12,Spink12]	[=32,=32]	[ENSMUST00000239465.2,ENSMUST00000081271.7]	[protein_coding,protein_coding]
ENSMUSG00000061144|Spink12|8273_1	1	[ENSMUSG00000061144,ENSMUSG00000061144]	[Spink12,Spink12]	[=32,=32]	[ENSMUST00000239465.2,ENSMUST00000081271.7]	[protein_coding,protein_coding]
ENSMUSG00000061311|Rag1|16993_1	1	[ENSMUSG00000061311]	[Rag1]	[=32]	[ENSMUST00000078494.6]	[protein_coding]
ENSMUSG00000062175|Tgif2|11773_1	1	[ENSMUSG00000062175,ENSMUSG00000062175]	[Tgif2,Tgif2]	[=32,=32]	[ENSMUST00000081335.13,ENSMUST00000073352.10]	[protein_coding,protein_coding]
ENSMUSG00000062190|Lancl2|11086_1	1	[ENSMUSG00000062190,ENSMUSG00000062190]	[Lancl2,Lancl2]	[=32,=32]	[ENSMUST00000050077.15,ENSMUST00000072954.8]	[protein_coding,protein_coding]
ENSMUSG00000062190|Lancl2|10183_1	1	[ENSMUSG00000062190,ENSMUSG00000062190]	[Lancl2,Lancl2]	[=32,=32]	[ENSMUST00000050077.15,ENSMUST00000072954.8]	[protein_coding,protein_coding]
ENSMUSG00000062202|Btbd9|8206_1	2	[ENSMUSG00000062202,ENSMUSG00000062202,ENSMUSG00000062202,ENSMUSG00000062202,ENSMUSG00000062202,ENSMUSG00000062202,ENSMUSG00000118341]	[Btbd9,Btbd9,Btbd9,Btbd9,Btbd9,Btbd9,Gm50252]	[=32,=32,=32,=32,=32,=32,=32]	[ENSMUST00000235587.2,ENSMUST00000168787.8,ENSMUST00000237048.2,ENSMUST00000236584.2,ENSMUST00000236799.2,ENSMUST00000079924.8,ENSMUST00000235858.2]	[protein_coding,protein_coding,protein_coding,protein_coding,protein_coding,protein_coding,lncRNA]
ENSMUSG00000062202|Btbd9|8483_1	2	[ENSMUSG00000062202,ENSMUSG00000062202,ENSMUSG00000062202,ENSMUSG00000062202,ENSMUSG00000062202,ENSMUSG00000118341]	[Btbd9,Btbd9,Btbd9,Btbd9,Btbd9,Gm50252]	[=32,=32,=32,=32,=32,=32]	[ENSMUST00000168787.8,ENSMUST00000237048.2,ENSMUST00000236584.2,ENSMUST00000236799.2,ENSMUST00000079924.8,ENSMUST00000235858.2]	[protein_coding,protein_coding,protein_coding,protein_coding,protein_coding,lncRNA]
ENSMUSG00000062209|Erbb4|7296_1	1	[ENSMUSG00000062209,ENSMUSG00000062209]	[Erbb4,Erbb4]	[=32,=32]	[ENSMUST00000119142.8,ENSMUST00000121473.8]	[protein_coding,protein_coding]
ENSMUSG00000062209|Erbb4|16992_1	1	[ENSMUSG00000062209,ENSMUSG00000062209]	[Erbb4,Erbb4]	[=32,=32]	[ENSMUST00000119142.8,ENSMUST00000121473.8]	[protein_coding,protein_coding]
ENSMUSG00000062234|Gak|768_1	1	[ENSMUSG00000062234]	[Gak]	[=32]	[ENSMUST00000046603.15]	[protein_coding]
ENSMUSG00000062234|Gak|9401_1	1	[ENSMUSG00000062234]	[Gak]	[=32]	[ENSMUST00000046603.15]	[protein_coding]
ENSMUSG00000062252|Lhfpl5|14394_1	1	[ENSMUSG00000062252,ENSMUSG00000062252,ENSMUSG00000062252]	[Lhfpl5,Lhfpl5,Lhfpl5]	[=32,=32,=32]	[ENSMUST00000232974.2,ENSMUST00000232862.2,ENSMUST00000080780.8]	[protein_coding,protein_coding,protein_coding]
ENSMUSG00000064215|Ifi27|9275_1	1	[ENSMUSG00000064215,ENSMUSG00000064215,ENSMUSG00000064215,ENSMUSG00000064215,ENSMUSG00000064215]	[Ifi27,Ifi27,Ifi27,Ifi27,Ifi27]	[=32,=32,=32,=32,=32]	[ENSMUST00000085065.12,ENSMUST00000076788.12,ENSMUST00000079294.12,ENSMUST00000076702.12,ENSMUST00000066701.13]	[protein_coding,protein_coding,protein_coding,protein_coding,protein_coding]
ENSMUSG00000064224|Gsdma3|6581_1	1	[ENSMUSG00000064224,ENSMUSG00000064224]	[Gsdma3,Gsdma3]	[=32,=32]	[ENSMUST00000107508.9,ENSMUST00000073295.3]	[protein_coding,protein_coding]
ENSMUSG00000064224|Gsdma3|8838_1	1	[ENSMUSG00000064224,ENSMUSG00000064224]	[Gsdma3,Gsdma3]	[=32,=32]	[ENSMUST00000107508.9,ENSMUST00000073295.3]	[protein_coding,protein_coding]
ENSMUSG00000064272|Gpbar1|13124_1	1	[ENSMUSG00000064272]	[Gpbar1]	[=32]	[ENSMUST00000077985.4]	[protein_coding]
ENSMUSG00000064272|Gpbar1|5529_1	1	[ENSMUSG00000064272]	[Gpbar1]	[=32]	[ENSMUST00000077985.4]	[protein_coding]
ENSMUSG00000064293|Cntn4|13087_1	1	[ENSMUSG00000064293,ENSMUSG00000064293,ENSMUSG00000064293,ENSMUSG00000064293,ENSMUSG00000064293,ENSMUSG00000064293]	[Cntn4,Cntn4,Cntn4,Cntn4,Cntn4,Cntn4]	[=32,=32,=32,=32,=32,=32]	[ENSMUST00000113264.9,ENSMUST00000113260.8,ENSMUST00000079416.6,ENSMUST00000113261.9,ENSMUST00000113258.8,ENSMUST00000089208.9]	[protein_coding,protein_coding,protein_coding,protein_coding,protein_coding,protein_coding]
ENSMUSG00000058571|Gpc6|18394_1	1	[ENSMUSG00000058571,ENSMUSG00000058571,ENSMUSG00000058571]	[Gpc6,Gpc6,Gpc6]	[=32,=32,=32]	[ENSMUST00000125435.2,ENSMUST00000078849.12,ENSMUST00000088483.10]	[protein_coding,protein_coding,protein_coding]
ENSMUSG00000058571|Gpc6|206_1	1	[ENSMUSG00000058571,ENSMUSG00000058571,ENSMUSG00000058571]	[Gpc6,Gpc6,Gpc6]	[=32,=32,=32]	[ENSMUST00000125435.2,ENSMUST00000078849.12,ENSMUST00000088483.10]	[protein_coding,protein_coding,protein_coding]
ENSMUSG00000059481|Plg|10927_1	1	[ENSMUSG00000059481]	[Plg]	[=32]	[ENSMUST00000014578.7]	[protein_coding]
ENSMUSG00000059481|Plg|13654_1	1	[ENSMUSG00000059481]	[Plg]	[=32]	[ENSMUST00000014578.7]	[protein_coding]
ENSMUSG00000059495|Arhgef12|10042_1	1	[ENSMUSG00000059495,ENSMUSG00000059495]	[Arhgef12,Arhgef12]	[=32,=32]	[ENSMUST00000072767.7,ENSMUST00000165665.9]	[protein_coding,protein_coding]
ENSMUSG00000059495|Arhgef12|9495_1	1	[ENSMUSG00000059495,ENSMUSG00000059495]	[Arhgef12,Arhgef12]	[=32,=32]	[ENSMUST00000072767.7,ENSMUST00000165665.9]	[protein_coding,protein_coding]
ENSMUSG00000059498|Fcgr3|5501_1	1	[ENSMUSG00000059498,ENSMUSG00000059498]	[Fcgr3,Fcgr3]	[=32,=32]	[ENSMUST00000169017.8,ENSMUST00000164044.8]	[protein_coding,protein_coding]
ENSMUSG00000059498|Fcgr3|3064_1	1	[ENSMUSG00000059498,ENSMUSG00000059498]	[Fcgr3,Fcgr3]	[=32,=32]	[ENSMUST00000169017.8,ENSMUST00000164044.8]	[protein_coding,protein_coding]
ENSMUSG00000059552|Trp53|12639_1	2	[ENSMUSG00000059552,ENSMUSG00000059552,ENSMUSG00000059552,ENSMUSG00000090704,ENSMUSG00000059552]	[Trp53,Trp53,Trp53,Trp53-ps,Trp53]	[=32,=32,=32,=3X1=20X1=4X3,=32]	[ENSMUST00000108658.10,ENSMUST00000005371.12,ENSMUST00000171247.8,ENSMUST00000166597.3,ENSMUST00000108657.4]	[protein_coding,protein_coding,protein_coding,processed_pseudogene,protein_coding]
ENSMUSG00000059552|Trp53|14408_1	1	[ENSMUSG00000059552,ENSMUSG00000059552,ENSMUSG00000059552,ENSMUSG00000059552]	[Trp53,Trp53,Trp53,Trp53]	[=32,=32,=32,=32]	[ENSMUST00000005371.12,ENSMUST00000108658.10,ENSMUST00000171247.8,ENSMUST00000108657.4]	[protein_coding,protein_coding,protein_coding,protein_coding]
ENSMUSG00000059588|Calcrl|5188_1	1	[ENSMUSG00000059588]	[Calcrl]	[=32]	[ENSMUST00000074262.9]	[protein_coding]
ENSMUSG00000059588|Calcrl|7321_1	1	[ENSMUSG00000059588]	[Calcrl]	[=32]	[ENSMUST00000074262.9]	[protein_coding]
ENSMUSG00000061577|Adgrg5|18608_1	1	[ENSMUSG00000061577,ENSMUSG00000061577]	[Adgrg5,Adgrg5]	[=32,=32]	[ENSMUST00000166802.9,ENSMUST00000074570.10]	[protein_coding,protein_coding]
ENSMUSG00000061577|Adgrg5|11291_1	1	[ENSMUSG00000061577,ENSMUSG00000061577]	[Adgrg5,Adgrg5]	[=32,=32]	[ENSMUST00000166802.9,ENSMUST00000074570.10]	[protein_coding,protein_coding]
ENSMUSG00000061578|Ksr2|17915_1	1	[ENSMUSG00000061578,ENSMUSG00000061578]	[Ksr2,Ksr2]	[=32,=32]	[ENSMUST00000240758.1,ENSMUST00000180430.2]	[protein_coding,protein_coding]
ENSMUSG00000061578|Ksr2|293_1	1	[ENSMUSG00000061578,ENSMUSG00000061578]	[Ksr2,Ksr2]	[=32,=32]	[ENSMUST00000240758.1,ENSMUST00000180430.2]	[protein_coding,protein_coding]
ENSMUSG00000061589|Dot1l|14204_1	1	[ENSMUSG00000061589]	[Dot1l]	[=32]	[ENSMUST00000105336.9]	[protein_coding]
ENSMUSG00000061589|Dot1l|6517_1	1	[ENSMUSG00000061589]	[Dot1l]	[=32]	[ENSMUST00000105336.9]	[protein_coding]
ENSMUSG00000061665|Cd2ap|4754_1	1	[ENSMUSG00000061665,ENSMUSG00000061665]	[Cd2ap,Cd2ap]	[=32,=32]	[ENSMUST00000024709.9,ENSMUST00000233476.2]	[protein_coding,protein_coding]
ENSMUSG00000061665|Cd2ap|16246_1	1	[ENSMUSG00000061665,ENSMUSG00000061665]	[Cd2ap,Cd2ap]	[=32,=32]	[ENSMUST00000024709.9,ENSMUST00000233476.2]	[protein_coding,protein_coding]
ENSMUSG00000062991|Nrg1|14900_1	1	[ENSMUSG00000062991,ENSMUSG00000062991,ENSMUSG00000062991,ENSMUSG00000062991,ENSMUSG00000062991,ENSMUSG00000062991,ENSMUSG00000062991,ENSMUSG00000062991,ENSMUSG00000062991,ENSMUSG00000062991,ENSMUSG00000062991,ENSMUSG00000062991,ENSMUSG00000062991,ENSMUSG00000062991,ENSMUSG00000062991,ENSMUSG00000062991,ENSMUSG00000062991,ENSMUSG00000062991,ENSMUSG00000062991,ENSMUSG00000062991,ENSMUSG00000062991]	[Nrg1,Nrg1,Nrg1,Nrg1,Nrg1,Nrg1,Nrg1,Nrg1,Nrg1,Nrg1,Nrg1,Nrg1,Nrg1,Nrg1,Nrg1,Nrg1,Nrg1,Nrg1,Nrg1,Nrg1,Nrg1]	[=32,=32,=32,=32,=32,=32,=32,=32,=32,=32,=32,=32,=32,=32,=32,=32,=32,=32,=32,=32,=32]	[ENSMUST00000239067.2,ENSMUST00000239151.2,ENSMUST00000073884.7,ENSMUST00000208598.2,ENSMUST00000208819.3,ENSMUST00000238816.2,ENSMUST00000238791.2,ENSMUST00000239080.2,ENSMUST00000238842.2,ENSMUST00000208488.2,ENSMUST00000207417.3,ENSMUST00000208205.3,ENSMUST00000238879.2,ENSMUST00000238826.2,ENSMUST00000207470.3,ENSMUST00000208617.3,ENSMUST00000209107.4,ENSMUST00000238812.2,ENSMUST00000207678.3,ENSMUST00000208497.3,ENSMUST00000207584.3]	[protein_coding,protein_coding,protein_coding,protein_coding,protein_coding,protein_coding,protein_coding,protein_coding,protein_coding,protein_coding,protein_coding,protein_coding,protein_coding,protein_coding,protein_coding,protein_coding,protein_coding,protein_coding,protein_coding,protein_coding,protein_coding]
ENSMUSG00000062991|Nrg1|970_1	1	[ENSMUSG00000062991,ENSMUSG00000062991,ENSMUSG00000062991,ENSMUSG00000062991,ENSMUSG00000062991,ENSMUSG00000062991,ENSMUSG00000062991,ENSMUSG00000062991,ENSMUSG00000062991,ENSMUSG00000062991,ENSMUSG00000062991,ENSMUSG00000062991,ENSMUSG00000062991,ENSMUSG00000062991,ENSMUSG00000062991,ENSMUSG00000062991]	[Nrg1,Nrg1,Nrg1,Nrg1,Nrg1,Nrg1,Nrg1,Nrg1,Nrg1,Nrg1,Nrg1,Nrg1,Nrg1,Nrg1,Nrg1,Nrg1]	[=32,=32,=32,=32,=32,=32,=32,=32,=32,=32,=32,=32,=32,=32,=32,=32]	[ENSMUST00000208617.3,ENSMUST00000209107.4,ENSMUST00000208819.3,ENSMUST00000238842.2,ENSMUST00000207678.3,ENSMUST00000208497.3,ENSMUST00000208488.2,ENSMUST00000238816.2,ENSMUST00000239067.2,ENSMUST00000239151.2,ENSMUST00000207417.3,ENSMUST00000238791.2,ENSMUST00000208205.3,ENSMUST00000073884.7,ENSMUST00000208598.2,ENSMUST00000207470.3]	[protein_coding,protein_coding,protein_coding,protein_coding,protein_coding,protein_coding,protein_coding,protein_coding,protein_coding,protein_coding,protein_coding,protein_coding,protein_coding,protein_coding,protein_coding,protein_coding]
ENSMUSG00000062991|Nrg1|970_2	1	[ENSMUSG00000062991,ENSMUSG00000062991,ENSMUSG00000062991,ENSMUSG00000062991,ENSMUSG00000062991]	[Nrg1,Nrg1,Nrg1,Nrg1,Nrg1]	[=32,=32,=32,=32,=32]	[ENSMUST00000238812.2,ENSMUST00000207584.3,ENSMUST00000238879.2,ENSMUST00000239080.2,ENSMUST00000238826.2]	[protein_coding,protein_coding,protein_coding,protein_coding,protein_coding]
ENSMUSG00000063011|Msln|3041_1	1	[ENSMUSG00000063011,ENSMUSG00000063011,ENSMUSG00000063011,ENSMUSG00000063011]	[Msln,Msln,Msln,Msln]	[=32,=32,=32,=32]	[ENSMUST00000075884.8,ENSMUST00000237359.2,ENSMUST00000236137.2,ENSMUST00000238120.2]	[protein_coding,protein_coding,protein_coding,protein_coding]
ENSMUSG00000063011|Msln|14083_1	1	[ENSMUSG00000063011,ENSMUSG00000063011,ENSMUSG00000063011,ENSMUSG00000063011]	[Msln,Msln,Msln,Msln]	[=32,=32,=32,=32]	[ENSMUST00000075884.8,ENSMUST00000237359.2,ENSMUST00000236137.2,ENSMUST00000238120.2]	[protein_coding,protein_coding,protein_coding,protein_coding]
ENSMUSG00000057378|Ryr3|14547_1	1	[ENSMUSG00000057378,ENSMUSG00000057378,ENSMUSG00000057378,ENSMUSG00000057378,ENSMUSG00000057378]	[Ryr3,Ryr3,Ryr3,Ryr3,Ryr3]	[=32,=32,=32,=32,=32]	[ENSMUST00000208290.2,ENSMUST00000091818.6,ENSMUST00000080673.13,ENSMUST00000208151.2,ENSMUST00000134358.9]	[protein_coding,protein_coding,protein_coding,protein_coding,protein_coding]
ENSMUSG00000058997|Vwa8|5565_1	1	[ENSMUSG00000058997,ENSMUSG00000058997]	[Vwa8,Vwa8]	[=32,=32]	[ENSMUST00000227255.2,ENSMUST00000040990.7]	[protein_coding,protein_coding]
ENSMUSG00000059003|Grin2a|10085_1	1	[ENSMUSG00000059003,ENSMUSG00000059003,ENSMUSG00000059003]	[Grin2a,Grin2a,Grin2a]	[=32,=32,=32]	[ENSMUST00000199708.5,ENSMUST00000032331.8,ENSMUST00000115835.8]	[protein_coding,protein_coding,protein_coding]
ENSMUSG00000059003|Grin2a|1421_1	1	[ENSMUSG00000059003,ENSMUSG00000059003,ENSMUSG00000059003]	[Grin2a,Grin2a,Grin2a]	[=32,=32,=32]	[ENSMUST00000199708.5,ENSMUST00000032331.8,ENSMUST00000115835.8]	[protein_coding,protein_coding,protein_coding]
ENSMUSG00000059060|Rad51b|7939_1	1	[ENSMUSG00000059060,ENSMUSG00000059060,ENSMUSG00000059060]	[Rad51b,Rad51b,Rad51b]	[=32,=32,=32]	[ENSMUST00000079533.12,ENSMUST00000171210.3,ENSMUST00000218039.3]	[protein_coding,protein_coding,protein_coding]
ENSMUSG00000059060|Rad51b|757_1	1	[ENSMUSG00000059060]	[Rad51b]	[=32]	[ENSMUST00000079533.12]	[protein_coding]
ENSMUSG00000059060|Rad51b|757_2	1	[ENSMUSG00000059060,ENSMUSG00000059060]	[Rad51b,Rad51b]	[=32,=32]	[ENSMUST00000171210.3,ENSMUST00000218039.3]	[protein_coding,protein_coding]
ENSMUSG00000059077|Pth|3307_1	1	[ENSMUSG00000059077]	[Pth]	[=32]	[ENSMUST00000079793.7]	[protein_coding]
ENSMUSG00000059077|Pth|7408_1	1	[ENSMUSG00000059077]	[Pth]	[=32]	[ENSMUST00000079793.7]	[protein_coding]
ENSMUSG00000059089|Fcgr4|12508_1	1	[ENSMUSG00000059089]	[Fcgr4]	[=32]	[ENSMUST00000078825.5]	[protein_coding]
ENSMUSG00000059089|Fcgr4|10857_1	1	[ENSMUSG00000059089]	[Fcgr4]	[=32]	[ENSMUST00000078825.5]	[protein_coding]
ENSMUSG00000060509|Xcr1|9658_1	1	[ENSMUSG00000060509]	[Xcr1]	[=32]	[ENSMUST00000182350.3]	[protein_coding]
ENSMUSG00000060509|Xcr1|9170_1	1	[ENSMUSG00000060509]	[Xcr1]	[=32]	[ENSMUST00000182350.3]	[protein_coding]
ENSMUSG00000060534|Dcc|17052_1	1	[ENSMUSG00000060534,ENSMUSG00000060534]	[Dcc,Dcc]	[=32,=32]	[ENSMUST00000114943.11,ENSMUST00000073379.6]	[protein_coding,protein_coding]
ENSMUSG00000060534|Dcc|2975_1	1	[ENSMUSG00000060534,ENSMUSG00000060534]	[Dcc,Dcc]	[=32,=32]	[ENSMUST00000114943.11,ENSMUST00000073379.6]	[protein_coding,protein_coding]
ENSMUSG00000060601|Nr1h2|9907_1	1	[ENSMUSG00000060601,ENSMUSG00000060601,ENSMUSG00000060601,ENSMUSG00000060601,ENSMUSG00000060601]	[Nr1h2,Nr1h2,Nr1h2,Nr1h2,Nr1h2]	[=32,=32,=32,=32,=32]	[ENSMUST00000073488.12,ENSMUST00000107910.8,ENSMUST00000107911.8,ENSMUST00000167197.8,ENSMUST00000107912.8]	[protein_coding,protein_coding,protein_coding,protein_coding,protein_coding]
ENSMUSG00000060601|Nr1h2|8284_1	1	[ENSMUSG00000060601,ENSMUSG00000060601,ENSMUSG00000060601,ENSMUSG00000060601,ENSMUSG00000060601]	[Nr1h2,Nr1h2,Nr1h2,Nr1h2,Nr1h2]	[=32,=32,=32,=32,=32]	[ENSMUST00000073488.12,ENSMUST00000107910.8,ENSMUST00000107911.8,ENSMUST00000167197.8,ENSMUST00000107912.8]	[protein_coding,protein_coding,protein_coding,protein_coding,protein_coding]
ENSMUSG00000060733|Ipmk|6079_1	1	[ENSMUSG00000060733,ENSMUSG00000060733,ENSMUSG00000060733]	[Ipmk,Ipmk,Ipmk]	[=32,=32,=32]	[ENSMUST00000121446.2,ENSMUST00000118381.8,ENSMUST00000079252.13]	[protein_coding,protein_coding,protein_coding]
ENSMUSG00000060733|Ipmk|16479_1	1	[ENSMUSG00000060733]	[Ipmk]	[=32]	[ENSMUST00000079252.13]	[protein_coding]
ENSMUSG00000060735|Rxfp3|14642_1	1	[ENSMUSG00000060735]	[Rxfp3]	[=32]	[ENSMUST00000058007.7]	[protein_coding]
ENSMUSG00000060735|Rxfp3|5429_1	1	[ENSMUSG00000060735]	[Rxfp3]	[=32]	[ENSMUST00000058007.7]	[protein_coding]
ENSMUSG00000062252|Lhfpl5|11922_1	1	[ENSMUSG00000062252]	[Lhfpl5]	[=32]	[ENSMUST00000080780.8]	[protein_coding]
ENSMUSG00000062252|Lhfpl5|11922_2	1	[ENSMUSG00000062252]	[Lhfpl5]	[=32]	[ENSMUST00000232862.2]	[protein_coding]
ENSMUSG00000062252|Lhfpl5|11922_3	1	[ENSMUSG00000062252]	[Lhfpl5]	[=32]	[ENSMUST00000232974.2]	[protein_coding]
ENSMUSG00000062300|Nectin2|11333_1	1	[ENSMUSG00000062300,ENSMUSG00000062300]	[Nectin2,Nectin2]	[=32,=32]	[ENSMUST00000075447.14,ENSMUST00000108450.5]	[protein_coding,protein_coding]
ENSMUSG00000062300|Nectin2|16762_1	1	[ENSMUSG00000062300]	[Nectin2]	[=32]	[ENSMUST00000075447.14]	[protein_coding]
ENSMUSG00000062312|Erbb2|16040_1	1	[ENSMUSG00000062312]	[Erbb2]	[=32]	[ENSMUST00000058295.6]	[protein_coding]
ENSMUSG00000062312|Erbb2|3083_1	1	[ENSMUSG00000062312]	[Erbb2]	[=32]	[ENSMUST00000058295.6]	[protein_coding]
ENSMUSG00000062327|T|1249_1	1	[ENSMUSG00000062327]	[T]	[=32]	[ENSMUST00000074667.9]	[protein_coding]
ENSMUSG00000062327|T|8935_1	1	[ENSMUSG00000062327]	[T]	[=32]	[ENSMUST00000074667.9]	[protein_coding]
ENSMUSG00000062372|Otof|3868_1	1	[ENSMUSG00000062372,ENSMUSG00000062372]	[Otof,Otof]	[=32,=32]	[ENSMUST00000074171.10,ENSMUST00000114747.9]	[protein_coding,protein_coding]
ENSMUSG00000063439|B9d2|16870_2	1	[ENSMUSG00000063439,ENSMUSG00000063439]	[B9d2,B9d2]	[=32,=32]	[ENSMUST00000108403.4,ENSMUST00000205658.2]	[protein_coding,protein_coding]
ENSMUSG00000063439|B9d2|17655_1	1	[ENSMUSG00000063439]	[B9d2]	[=32]	[ENSMUST00000205325.2]	[protein_coding]
ENSMUSG00000063439|B9d2|17655_2	1	[ENSMUSG00000063439,ENSMUSG00000063439]	[B9d2,B9d2]	[=32,=32]	[ENSMUST00000108403.4,ENSMUST00000205658.2]	[protein_coding,protein_coding]
ENSMUSG00000063480|Snu13|7774_1	2	[ENSMUSG00000132112,ENSMUSG00000063480]	[ENSMUSG00000132112,Snu13]	[=30X2,=32]	[ENSMUST00000310166.1,ENSMUST00000080622.9]	[lncRNA,protein_coding]
ENSMUSG00000063480|Snu13|1617_1	1	[ENSMUSG00000063480]	[Snu13]	[=32]	[ENSMUST00000080622.9]	[protein_coding]
ENSMUSG00000063522|Ly6m|6142_1	1	[ENSMUSG00000063522]	[Ly6m]	[=32]	[ENSMUST00000077004.6]	[protein_coding]
ENSMUSG00000063522|Ly6m|6520_1	1	[ENSMUSG00000063522]	[Ly6m]	[=32]	[ENSMUST00000077004.6]	[protein_coding]
ENSMUSG00000063524|Eno1|12794_1	3	[ENSMUSG00000130204,ENSMUSG00000063524,ENSMUSG00000063524,ENSMUSG00000059040,ENSMUSG00000059040]	[Gm75782,Eno1,Eno1,Eno1b,Eno1b]	[=32,=32,=32,=32,=32]	[ENSMUST00000298498.1,ENSMUST00000080149.6,ENSMUST00000080926.13,ENSMUST00000235307.2,ENSMUST00000076155.6]	[lncRNA,protein_coding,protein_coding,protein_coding,protein_coding]
ENSMUSG00000063524|Eno1|3080_1	3	[ENSMUSG00000130204,ENSMUSG00000063524,ENSMUSG00000063524,ENSMUSG00000059040,ENSMUSG00000059040]	[Gm75782,Eno1,Eno1,Eno1b,Eno1b]	[=32,=32,=32,=32,=32]	[ENSMUST00000298498.1,ENSMUST00000080149.6,ENSMUST00000080926.13,ENSMUST00000235307.2,ENSMUST00000076155.6]	[lncRNA,protein_coding,protein_coding,protein_coding,protein_coding]
ENSMUSG00000063531|Sema3e|845_1	1	[ENSMUSG00000063531]	[Sema3e]	[=32]	[ENSMUST00000073957.8]	[protein_coding]
ENSMUSG00000067336|Bmpr2|7869_1	1	[ENSMUSG00000067336]	[Bmpr2]	[=32]	[ENSMUST00000087435.7]	[protein_coding]
ENSMUSG00000067367|Lyar|16872_1	1	[ENSMUSG00000067367,ENSMUSG00000067367]	[Lyar,Lyar]	[=32,=32]	[ENSMUST00000087514.9,ENSMUST00000114106.8]	[protein_coding,protein_coding]
ENSMUSG00000067367|Lyar|5725_1	1	[ENSMUSG00000067367,ENSMUSG00000067367]	[Lyar,Lyar]	[=32,=32]	[ENSMUST00000087514.9,ENSMUST00000114106.8]	[protein_coding,protein_coding]
ENSMUSG00000067567|Hdac8|9435_1	1	[ENSMUSG00000067567]	[Hdac8]	[=32]	[ENSMUST00000087916.11]	[protein_coding]
ENSMUSG00000067567|Hdac8|11746_1	1	[ENSMUSG00000067567]	[Hdac8]	[=32]	[ENSMUST00000087916.11]	[protein_coding]
ENSMUSG00000067578|Cbln4|16024_1	1	[ENSMUSG00000067578]	[Cbln4]	[=32]	[ENSMUST00000087950.4]	[protein_coding]
ENSMUSG00000067578|Cbln4|17128_1	1	[ENSMUSG00000067578]	[Cbln4]	[=32]	[ENSMUST00000087950.4]	[protein_coding]
ENSMUSG00000067586|S1pr3|10167_1	1	[ENSMUSG00000067586]	[S1pr3]	[=32]	[ENSMUST00000087978.5]	[protein_coding]
ENSMUSG00000067586|S1pr3|14139_1	1	[ENSMUSG00000067586]	[S1pr3]	[=32]	[ENSMUST00000087978.5]	[protein_coding]
ENSMUSG00000067702|Tuba3a|277_1	1	[ENSMUSG00000067702]	[Tuba3a]	[=32]	[ENSMUST00000088246.6]	[protein_coding]
ENSMUSG00000057177|Gsk3a|15680_1	1	[ENSMUSG00000057177,ENSMUSG00000057177]	[Gsk3a,Gsk3a]	[=32,=32]	[ENSMUST00000071739.12,ENSMUST00000108411.2]	[protein_coding,protein_coding]
ENSMUSG00000057177|Gsk3a|10640_1	1	[ENSMUSG00000057177,ENSMUSG00000057177]	[Gsk3a,Gsk3a]	[=32,=32]	[ENSMUST00000071739.12,ENSMUST00000108411.2]	[protein_coding,protein_coding]
ENSMUSG00000057236|Rbbp4|15678_1	1	[ENSMUSG00000057236]	[Rbbp4]	[=32]	[ENSMUST00000102598.4]	[protein_coding]
ENSMUSG00000057236|Rbbp4|8189_1	1	[ENSMUSG00000057236]	[Rbbp4]	[=32]	[ENSMUST00000102598.4]	[protein_coding]
ENSMUSG00000057280|Musk|9323_1	1	[ENSMUSG00000057280,ENSMUSG00000057280,ENSMUSG00000057280]	[Musk,Musk,Musk]	[=32,=32,=32]	[ENSMUST00000177951.8,ENSMUST00000102893.10,ENSMUST00000084578.12]	[protein_coding,protein_coding,protein_coding]
ENSMUSG00000057280|Musk|7152_1	1	[ENSMUSG00000057280,ENSMUSG00000057280,ENSMUSG00000057280]	[Musk,Musk,Musk]	[=32,=32,=32]	[ENSMUST00000177951.8,ENSMUST00000102893.10,ENSMUST00000084578.12]	[protein_coding,protein_coding,protein_coding]
ENSMUSG00000057329|Bcl2|3704_1	1	[ENSMUSG00000057329]	[Bcl2]	[=32]	[ENSMUST00000112751.2]	[protein_coding]
ENSMUSG00000059203|Il1rapl2|6711_1	1	[ENSMUSG00000059203,ENSMUSG00000059203]	[Il1rapl2,Il1rapl2]	[=32,=32]	[ENSMUST00000113063.8,ENSMUST00000075471.4]	[protein_coding,protein_coding]
ENSMUSG00000059208|Hnrnpm|10606_1	1	[ENSMUSG00000059208,ENSMUSG00000059208,ENSMUSG00000059208,ENSMUSG00000059208]	[Hnrnpm,Hnrnpm,Hnrnpm,Hnrnpm]	[=32,=32,=32,=32]	[ENSMUST00000148178.8,ENSMUST00000087582.13,ENSMUST00000139302.8,ENSMUST00000114385.9]	[protein_coding,protein_coding,protein_coding,protein_coding]
ENSMUSG00000059208|Hnrnpm|4009_1	1	[ENSMUSG00000059208,ENSMUSG00000059208,ENSMUSG00000059208,ENSMUSG00000059208]	[Hnrnpm,Hnrnpm,Hnrnpm,Hnrnpm]	[=32,=32,=32,=32]	[ENSMUST00000148178.8,ENSMUST00000087582.13,ENSMUST00000139302.8,ENSMUST00000114385.9]	[protein_coding,protein_coding,protein_coding,protein_coding]
ENSMUSG00000059246|Foxb1|13158_1	1	[ENSMUSG00000059246]	[Foxb1]	[=32]	[ENSMUST00000071281.5]	[protein_coding]
ENSMUSG00000059246|Foxb1|1593_1	1	[ENSMUSG00000059246]	[Foxb1]	[=32]	[ENSMUST00000071281.5]	[protein_coding]
ENSMUSG00000059246|Foxb1|1172_1	1	[ENSMUSG00000059246]	[Foxb1]	[=32]	[ENSMUST00000071281.5]	[protein_coding]
ENSMUSG00000059263|Usp47|6134_1	1	[ENSMUSG00000059263,ENSMUSG00000059263,ENSMUSG00000059263]	[Usp47,Usp47,Usp47]	[=32,=32,=32]	[ENSMUST00000210309.2,ENSMUST00000215510.2,ENSMUST00000106653.4]	[protein_coding,protein_coding,protein_coding]
ENSMUSG00000059263|Usp47|17440_1	1	[ENSMUSG00000059263,ENSMUSG00000059263,ENSMUSG00000059263]	[Usp47,Usp47,Usp47]	[=32,=32,=32]	[ENSMUST00000210309.2,ENSMUST00000215510.2,ENSMUST00000106653.4]	[protein_coding,protein_coding,protein_coding]
ENSMUSG00000060735|Rxfp3|3178_1	1	[ENSMUSG00000060735]	[Rxfp3]	[=32]	[ENSMUST00000058007.7]	[protein_coding]
ENSMUSG00000060780|Lrrtm1|1449_1	1	[ENSMUSG00000060780,ENSMUSG00000060780]	[Lrrtm1,Lrrtm1]	[=32,=32]	[ENSMUST00000159616.2,ENSMUST00000161677.2]	[protein_coding,protein_coding]
ENSMUSG00000060780|Lrrtm1|9388_1	1	[ENSMUSG00000060780,ENSMUSG00000060780]	[Lrrtm1,Lrrtm1]	[=32,=32]	[ENSMUST00000159616.2,ENSMUST00000161677.2]	[protein_coding,protein_coding]
ENSMUSG00000060803|Gstp1|5017_1	1	[ENSMUSG00000060803,ENSMUSG00000060803]	[Gstp1,Gstp1]	[=32,=32]	[ENSMUST00000237893.2,ENSMUST00000169613.4]	[protein_coding,protein_coding]
ENSMUSG00000060803|Gstp1|2633_1	3	[ENSMUSG00000038155,ENSMUSG00000060803,ENSMUSG00000103653,ENSMUSG00000060803]	[Gstp2,Gstp1,Gstp-ps,Gstp1]	[X5=21X6,=32,X5=21X6,=32]	[ENSMUST00000042700.12,ENSMUST00000237893.2,ENSMUST00000195526.2,ENSMUST00000169613.4]	[protein_coding,protein_coding,processed_pseudogene,protein_coding]
ENSMUSG00000060843|Ctnna3|8045_1	1	[ENSMUSG00000060843,ENSMUSG00000060843,ENSMUSG00000060843]	[Ctnna3,Ctnna3,Ctnna3]	[=32,=32,=32]	[ENSMUST00000105440.8,ENSMUST00000075099.5,ENSMUST00000105441.8]	[protein_coding,protein_coding,protein_coding]
ENSMUSG00000060843|Ctnna3|916_1	1	[ENSMUSG00000060843,ENSMUSG00000060843,ENSMUSG00000060843]	[Ctnna3,Ctnna3,Ctnna3]	[=32,=32,=32]	[ENSMUST00000105440.8,ENSMUST00000075099.5,ENSMUST00000105441.8]	[protein_coding,protein_coding,protein_coding]
ENSMUSG00000060890|Arr3|14124_1	1	[ENSMUSG00000060890]	[Arr3]	[=32]	[ENSMUST00000113769.8]	[protein_coding]
ENSMUSG00000060890|Arr3|3127_1	1	[ENSMUSG00000060890]	[Arr3]	[=32]	[ENSMUST00000113769.8]	[protein_coding]
ENSMUSG00000062542|Syt9|9431_1	1	[ENSMUSG00000062542]	[Syt9]	[=32]	[ENSMUST00000073459.12]	[protein_coding]
ENSMUSG00000062542|Syt9|9539_1	1	[ENSMUSG00000062542]	[Syt9]	[=32]	[ENSMUST00000073459.12]	[protein_coding]
ENSMUSG00000062545|Tlr12|7752_1	1	[ENSMUSG00000062545]	[Tlr12]	[=32]	[ENSMUST00000074829.4]	[protein_coding]
ENSMUSG00000062545|Tlr12|17628_1	1	[ENSMUSG00000062545]	[Tlr12]	[=32]	[ENSMUST00000074829.4]	[protein_coding]
ENSMUSG00000062585|Cnr2|17925_1	1	[ENSMUSG00000062585,ENSMUSG00000062585]	[Cnr2,Cnr2]	[=32,=32]	[ENSMUST00000068830.4,ENSMUST00000097843.9]	[protein_coding,protein_coding]
ENSMUSG00000062585|Cnr2|2624_1	1	[ENSMUSG00000062585,ENSMUSG00000062585]	[Cnr2,Cnr2]	[=32,=32]	[ENSMUST00000068830.4,ENSMUST00000097843.9]	[protein_coding,protein_coding]
ENSMUSG00000062694|Cav3|18007_1	1	[ENSMUSG00000062694]	[Cav3]	[=32]	[ENSMUST00000075477.8]	[protein_coding]
ENSMUSG00000062694|Cav3|5190_1	1	[ENSMUSG00000062694]	[Cav3]	[=32]	[ENSMUST00000075477.8]	[protein_coding]
ENSMUSG00000062751|Prss1|16821_1	2	[ENSMUSG00000062751,ENSMUSG00000058119]	[Prss1,Prss1l]	[=32,=23X9]	[ENSMUST00000031910.8,ENSMUST00000049079.9]	[protein_coding,protein_coding]
ENSMUSG00000062751|Prss1|2741_1	1	[ENSMUSG00000062751]	[Prss1]	[=32]	[ENSMUST00000031910.8]	[protein_coding]
ENSMUSG00000066058|Cldn19|5349_1	1	[ENSMUSG00000066058]	[Cldn19]	[=32]	[ENSMUST00000094823.4]	[protein_coding]
ENSMUSG00000066058|Cldn19|8143_1	1	[ENSMUSG00000066058]	[Cldn19]	[=32]	[ENSMUST00000094823.4]	[protein_coding]
ENSMUSG00000066129|Kndc1|14762_1	1	[ENSMUSG00000066129,ENSMUSG00000066129]	[Kndc1,Kndc1]	[=32,=32]	[ENSMUST00000053445.18,ENSMUST00000121839.2]	[protein_coding,protein_coding]
ENSMUSG00000066129|Kndc1|5120_1	1	[ENSMUSG00000066129,ENSMUSG00000066129]	[Kndc1,Kndc1]	[=32,=32]	[ENSMUST00000053445.18,ENSMUST00000121839.2]	[protein_coding,protein_coding]
ENSMUSG00000066150|Slc31a1|4178_1	1	[ENSMUSG00000066150,ENSMUSG00000066150]	[Slc31a1,Slc31a1]	[=32,=32]	[ENSMUST00000084526.12,ENSMUST00000122092.2]	[protein_coding,protein_coding]
ENSMUSG00000066150|Slc31a1|5962_1	1	[ENSMUSG00000066150,ENSMUSG00000066150]	[Slc31a1,Slc31a1]	[=32,=32]	[ENSMUST00000084526.12,ENSMUST00000122092.2]	[protein_coding,protein_coding]
ENSMUSG00000066189|Cacng3|345_1	1	[ENSMUSG00000066189]	[Cacng3]	[=32]	[ENSMUST00000084615.10]	[protein_coding]
ENSMUSG00000066189|Cacng3|10001_1	1	[ENSMUSG00000066189]	[Cacng3]	[=32]	[ENSMUST00000084615.10]	[protein_coding]
ENSMUSG00000066189|Cacng3|10406_1	1	[ENSMUSG00000066189]	[Cacng3]	[=32]	[ENSMUST00000084615.10]	[protein_coding]
ENSMUSG00000066191|Anks6|520_1	1	[ENSMUSG00000066191,ENSMUSG00000066191]	[Anks6,Anks6]	[=32,=32]	[ENSMUST00000229609.2,ENSMUST00000084616.3]	[protein_coding,protein_coding]
ENSMUSG00000068206|Pick1|1492_1	2	[ENSMUSG00000068206,ENSMUSG00000068206,ENSMUSG00000068206,ENSMUSG00000116121]	[Pick1,Pick1,Pick1,Gm49486]	[=32,=32,=32,=32]	[ENSMUST00000018295.14,ENSMUST00000166155.2,ENSMUST00000163571.8,ENSMUST00000053926.12]	[protein_coding,protein_coding,protein_coding,protein_coding]
ENSMUSG00000068206|Pick1|10887_1	1	[ENSMUSG00000068206,ENSMUSG00000068206,ENSMUSG00000068206]	[Pick1,Pick1,Pick1]	[=32,=32,=32]	[ENSMUST00000018295.14,ENSMUST00000166155.2,ENSMUST00000163571.8]	[protein_coding,protein_coding,protein_coding]
ENSMUSG00000058831|Opn1sw|11315_1	1	[ENSMUSG00000058831,ENSMUSG00000058831]	[Opn1sw,Opn1sw]	[=32,=32]	[ENSMUST00000080428.13,ENSMUST00000147483.3]	[protein_coding,protein_coding]
ENSMUSG00000058831|Opn1sw|13494_1	1	[ENSMUSG00000058831,ENSMUSG00000058831]	[Opn1sw,Opn1sw]	[=32,=32]	[ENSMUST00000080428.13,ENSMUST00000147483.3]	[protein_coding,protein_coding]
ENSMUSG00000058835|Abi1|6646_1	1	[ENSMUSG00000058835,ENSMUSG00000058835,ENSMUSG00000058835,ENSMUSG00000058835,ENSMUSG00000058835,ENSMUSG00000058835,ENSMUSG00000058835,ENSMUSG00000058835,ENSMUSG00000058835,ENSMUSG00000058835,ENSMUSG00000058835]	[Abi1,Abi1,Abi1,Abi1,Abi1,Abi1,Abi1,Abi1,Abi1,Abi1,Abi1]	[=32,=32,=32,=32,=32,=32,=32,=32,=32,=32,=32]	[ENSMUST00000078977.14,ENSMUST00000093171.13,ENSMUST00000126112.8,ENSMUST00000091394.13,ENSMUST00000123948.8,ENSMUST00000153931.8,ENSMUST00000114544.10,ENSMUST00000140164.8,ENSMUST00000149719.8,ENSMUST00000139038.8,ENSMUST00000178908.2]	[protein_coding,protein_coding,protein_coding,protein_coding,protein_coding,protein_coding,protein_coding,protein_coding,protein_coding,protein_coding,protein_coding]
ENSMUSG00000058835|Abi1|3514_1	1	[ENSMUSG00000058835,ENSMUSG00000058835,ENSMUSG00000058835,ENSMUSG00000058835,ENSMUSG00000058835,ENSMUSG00000058835,ENSMUSG00000058835,ENSMUSG00000058835,ENSMUSG00000058835,ENSMUSG00000058835,ENSMUSG00000058835]	[Abi1,Abi1,Abi1,Abi1,Abi1,Abi1,Abi1,Abi1,Abi1,Abi1,Abi1]	[=32,=32,=32,=32,=32,=32,=32,=32,=32,=32,=32]	[ENSMUST00000078977.14,ENSMUST00000093171.13,ENSMUST00000126112.8,ENSMUST00000091394.13,ENSMUST00000123948.8,ENSMUST00000153931.8,ENSMUST00000114544.10,ENSMUST00000140164.8,ENSMUST00000149719.8,ENSMUST00000139038.8,ENSMUST00000178908.2]	[protein_coding,protein_coding,protein_coding,protein_coding,protein_coding,protein_coding,protein_coding,protein_coding,protein_coding,protein_coding,protein_coding]
ENSMUSG00000058975|Kcnc1|6525_1	1	[ENSMUSG00000058975]	[Kcnc1]	[=32]	[ENSMUST00000025202.8]	[protein_coding]
ENSMUSG00000058975|Kcnc1|6525_2	1	[ENSMUSG00000058975]	[Kcnc1]	[=32]	[ENSMUST00000160433.3]	[protein_coding]
ENSMUSG00000058975|Kcnc1|4447_1	1	[ENSMUSG00000058975]	[Kcnc1]	[=32]	[ENSMUST00000025202.8]	[protein_coding]
ENSMUSG00000058975|Kcnc1|4447_2	1	[ENSMUSG00000058975]	[Kcnc1]	[=32]	[ENSMUST00000160433.3]	[protein_coding]
ENSMUSG00000058997|Vwa8|14341_1	1	[ENSMUSG00000058997,ENSMUSG00000058997]	[Vwa8,Vwa8]	[=32,=32]	[ENSMUST00000227255.2,ENSMUST00000040990.7]	[protein_coding,protein_coding]
ENSMUSG00000061397|Krt79|15140_1	1	[ENSMUSG00000061397]	[Krt79]	[=32]	[ENSMUST00000023799.8]	[protein_coding]
ENSMUSG00000061436|Hipk2|13617_1	1	[ENSMUSG00000061436,ENSMUSG00000061436,ENSMUSG00000061436,ENSMUSG00000061436]	[Hipk2,Hipk2,Hipk2,Hipk2]	[=32,=32,=32,=32]	[ENSMUST00000162359.8,ENSMUST00000160962.8,ENSMUST00000161779.8,ENSMUST00000160360.2]	[protein_coding,protein_coding,protein_coding,protein_coding]
ENSMUSG00000061436|Hipk2|9108_1	1	[ENSMUSG00000061436,ENSMUSG00000061436,ENSMUSG00000061436,ENSMUSG00000061436]	[Hipk2,Hipk2,Hipk2,Hipk2]	[=32,=32,=32,=32]	[ENSMUST00000162359.8,ENSMUST00000160962.8,ENSMUST00000161779.8,ENSMUST00000160360.2]	[protein_coding,protein_coding,protein_coding,protein_coding]
ENSMUSG00000061479|Snrpa|10457_1	1	[ENSMUSG00000061479,ENSMUSG00000061479,ENSMUSG00000061479]	[Snrpa,Snrpa,Snrpa]	[=32,=32,=32]	[ENSMUST00000080356.10,ENSMUST00000163311.9,ENSMUST00000122202.8]	[protein_coding,protein_coding,protein_coding]
ENSMUSG00000061479|Snrpa|17339_1	1	[ENSMUSG00000061479,ENSMUSG00000061479,ENSMUSG00000061479]	[Snrpa,Snrpa,Snrpa]	[=32,=32,=32]	[ENSMUST00000080356.10,ENSMUST00000163311.9,ENSMUST00000122202.8]	[protein_coding,protein_coding,protein_coding]
ENSMUSG00000061517|Sox21|8285_1	1	[ENSMUSG00000061517]	[Sox21]	[=32]	[ENSMUST00000170662.2]	[protein_coding]
ENSMUSG00000061517|Sox21|15417_1	1	[ENSMUSG00000061517]	[Sox21]	[=32]	[ENSMUST00000170662.2]	[protein_coding]
ENSMUSG00000061517|Sox21|1168_1	1	[ENSMUSG00000061517]	[Sox21]	[=32]	[ENSMUST00000170662.2]	[protein_coding]
ENSMUSG00000061524|Zic2|10611_1	1	[ENSMUSG00000061524]	[Zic2]	[=32]	[ENSMUST00000075888.6]	[protein_coding]
ENSMUSG00000061524|Zic2|6573_1	1	[ENSMUSG00000061524]	[Zic2]	[=32]	[ENSMUST00000075888.6]	[protein_coding]
ENSMUSG00000062773|Tex101|644_1	1	[ENSMUSG00000062773]	[Tex101]	[=32]	[ENSMUST00000078001.7]	[protein_coding]
ENSMUSG00000062773|Tex101|1515_1	1	[ENSMUSG00000062773]	[Tex101]	[=32]	[ENSMUST00000078001.7]	[protein_coding]
ENSMUSG00000062778|Chia1|8758_1	1	[ENSMUSG00000062778]	[Chia1]	[=32]	[ENSMUST00000079132.12]	[protein_coding]
ENSMUSG00000062778|Chia1|5419_1	1	[ENSMUSG00000062778]	[Chia1]	[=32]	[ENSMUST00000079132.12]	[protein_coding]
ENSMUSG00000062797|Hikeshi|4574_1	1	[ENSMUSG00000062797]	[Hikeshi]	[=32]	[ENSMUST00000153470.9]	[protein_coding]
ENSMUSG00000062797|Hikeshi|15064_1	1	[ENSMUSG00000062797]	[Hikeshi]	[=32]	[ENSMUST00000153470.9]	[protein_coding]
ENSMUSG00000062939|Stat4|17364_1	1	[ENSMUSG00000062939,ENSMUSG00000062939]	[Stat4,Stat4]	[=32,=32]	[ENSMUST00000027277.7,ENSMUST00000168302.8]	[protein_coding,protein_coding]
ENSMUSG00000062939|Stat4|9605_1	2	[ENSMUSG00000101628,ENSMUSG00000062939,ENSMUSG00000062939]	[Gm28177,Stat4,Stat4]	[=32,=32,=32]	[ENSMUST00000185516.2,ENSMUST00000027277.7,ENSMUST00000168302.8]	[lncRNA,protein_coding,protein_coding]
ENSMUSG00000062960|Kdr|1688_1	1	[ENSMUSG00000062960]	[Kdr]	[=32]	[ENSMUST00000113516.2]	[protein_coding]
ENSMUSG00000062960|Kdr|6874_1	1	[ENSMUSG00000062960]	[Kdr]	[=32]	[ENSMUST00000113516.2]	[protein_coding]
ENSMUSG00000063663|Brwd3|13813_1	1	[ENSMUSG00000063663]	[Brwd3]	[=32]	[ENSMUST00000150434.8]	[protein_coding]
ENSMUSG00000063663|Brwd3|12704_1	1	[ENSMUSG00000063663]	[Brwd3]	[=32]	[ENSMUST00000150434.8]	[protein_coding]
ENSMUSG00000063681|Crb1|15615_1	1	[ENSMUSG00000063681,ENSMUSG00000063681,ENSMUSG00000063681]	[Crb1,Crb1,Crb1]	[=32,=32,=32]	[ENSMUST00000198445.5,ENSMUST00000059825.12,ENSMUST00000196402.5]	[protein_coding,protein_coding,protein_coding]
ENSMUSG00000063681|Crb1|18256_1	1	[ENSMUSG00000063681,ENSMUSG00000063681,ENSMUSG00000063681]	[Crb1,Crb1,Crb1]	[=32,=32,=32]	[ENSMUST00000198445.5,ENSMUST00000059825.12,ENSMUST00000196402.5]	[protein_coding,protein_coding,protein_coding]
ENSMUSG00000063683|Glyat|10334_1	1	[ENSMUSG00000063683,ENSMUSG00000063683]	[Glyat,Glyat]	[=32,=32]	[ENSMUST00000044976.12,ENSMUST00000119960.2]	[protein_coding,protein_coding]
ENSMUSG00000063683|Glyat|6309_1	1	[ENSMUSG00000063683,ENSMUSG00000063683]	[Glyat,Glyat]	[=32,=32]	[ENSMUST00000044976.12,ENSMUST00000119960.2]	[protein_coding,protein_coding]
ENSMUSG00000063727|Tnfrsf11b|8927_1	1	[ENSMUSG00000063727]	[Tnfrsf11b]	[=32]	[ENSMUST00000079772.4]	[protein_coding]
ENSMUSG00000063727|Tnfrsf11b|15385_1	1	[ENSMUSG00000063727]	[Tnfrsf11b]	[=32]	[ENSMUST00000079772.4]	[protein_coding]
ENSMUSG00000063779|Chil4|14021_1	1	[ENSMUSG00000063779]	[Chil4]	[=32]	[ENSMUST00000082219.6]	[protein_coding]
ENSMUSG00000063779|Chil4|10703_1	1	[ENSMUSG00000063779]	[Chil4]	[=32]	[ENSMUST00000082219.6]	[protein_coding]
ENSMUSG00000068428|Gmnc|18450_1	1	[ENSMUSG00000068428,ENSMUSG00000068428,ENSMUSG00000068428]	[Gmnc,Gmnc,Gmnc]	[=32,=32,=32]	[ENSMUST00000231299.2,ENSMUST00000089832.6,ENSMUST00000231969.2]	[protein_coding,protein_coding,protein_coding]
ENSMUSG00000068428|Gmnc|17769_1	1	[ENSMUSG00000068428,ENSMUSG00000068428,ENSMUSG00000068428]	[Gmnc,Gmnc,Gmnc]	[=32,=32,=32]	[ENSMUST00000231299.2,ENSMUST00000089832.6,ENSMUST00000231969.2]	[protein_coding,protein_coding,protein_coding]
ENSMUSG00000068614|Actc1|6146_1	1	[ENSMUSG00000068614]	[Actc1]	[=32]	[ENSMUST00000090269.7]	[protein_coding]
ENSMUSG00000060257|Scrt2|10211_1	1	[ENSMUSG00000060257]	[Scrt2]	[=32]	[ENSMUST00000064061.4]	[protein_coding]
ENSMUSG00000060261|Gtf2i|9645_1	1	[ENSMUSG00000060261,ENSMUSG00000060261,ENSMUSG00000060261,ENSMUSG00000060261,ENSMUSG00000060261,ENSMUSG00000060261,ENSMUSG00000060261,ENSMUSG00000060261,ENSMUSG00000060261,ENSMUSG00000060261]	[Gtf2i,Gtf2i,Gtf2i,Gtf2i,Gtf2i,Gtf2i,Gtf2i,Gtf2i,Gtf2i,Gtf2i]	[=32,=32,=32,=32,=32,=32,=32,=32,=32,=32]	[ENSMUST00000174772.8,ENSMUST00000174513.8,ENSMUST00000173341.9,ENSMUST00000059042.15,ENSMUST00000174155.8,ENSMUST00000174354.8,ENSMUST00000111261.12,ENSMUST00000173888.8,ENSMUST00000172715.8,ENSMUST00000082057.10]	[protein_coding,protein_coding,protein_coding,protein_coding,protein_coding,protein_coding,protein_coding,protein_coding,protein_coding,protein_coding]
ENSMUSG00000060261|Gtf2i|8744_1	1	[ENSMUSG00000060261,ENSMUSG00000060261,ENSMUSG00000060261,ENSMUSG00000060261,ENSMUSG00000060261,ENSMUSG00000060261,ENSMUSG00000060261,ENSMUSG00000060261,ENSMUSG00000060261,ENSMUSG00000060261]	[Gtf2i,Gtf2i,Gtf2i,Gtf2i,Gtf2i,Gtf2i,Gtf2i,Gtf2i,Gtf2i,Gtf2i]	[=32,=32,=32,=32,=32,=32,=32,=32,=32,=32]	[ENSMUST00000174772.8,ENSMUST00000174513.8,ENSMUST00000173341.9,ENSMUST00000059042.15,ENSMUST00000174155.8,ENSMUST00000174354.8,ENSMUST00000111261.12,ENSMUST00000173888.8,ENSMUST00000172715.8,ENSMUST00000082057.10]	[protein_coding,protein_coding,protein_coding,protein_coding,protein_coding,protein_coding,protein_coding,protein_coding,protein_coding,protein_coding]
ENSMUSG00000060279|Ap2a1|515_1	1	[ENSMUSG00000060279,ENSMUSG00000060279]	[Ap2a1,Ap2a1]	[=32,=32]	[ENSMUST00000107857.11,ENSMUST00000166972.9]	[protein_coding,protein_coding]
ENSMUSG00000060279|Ap2a1|9026_1	1	[ENSMUSG00000060279,ENSMUSG00000060279]	[Ap2a1,Ap2a1]	[=32,=32]	[ENSMUST00000107857.11,ENSMUST00000166972.9]	[protein_coding,protein_coding]
ENSMUSG00000060284|Sp7|3306_1	1	[ENSMUSG00000060284,ENSMUSG00000060284]	[Sp7,Sp7]	[=32,=32]	[ENSMUST00000078508.7,ENSMUST00000229464.2]	[protein_coding,protein_coding]
ENSMUSG00000060284|Sp7|5189_1	1	[ENSMUSG00000060284,ENSMUSG00000060284]	[Sp7,Sp7]	[=32,=32]	[ENSMUST00000078508.7,ENSMUST00000229464.2]	[protein_coding,protein_coding]
ENSMUSG00000060402|Chst8|9451_1	1	[ENSMUSG00000060402,ENSMUSG00000060402,ENSMUSG00000060402,ENSMUSG00000060402]	[Chst8,Chst8,Chst8,Chst8]	[=32,=32,=32,=32]	[ENSMUST00000078686.8,ENSMUST00000154629.3,ENSMUST00000205259.2,ENSMUST00000238947.2]	[protein_coding,protein_coding,protein_coding,protein_coding]
ENSMUSG00000060402|Chst8|10149_1	1	[ENSMUSG00000060402,ENSMUSG00000060402,ENSMUSG00000060402,ENSMUSG00000060402]	[Chst8,Chst8,Chst8,Chst8]	[=32,=32,=32,=32]	[ENSMUST00000078686.8,ENSMUST00000154629.3,ENSMUST00000205259.2,ENSMUST00000238947.2]	[protein_coding,protein_coding,protein_coding,protein_coding]
ENSMUSG00000063142|Kcnma1|2896_1	1	[ENSMUSG00000063142,ENSMUSG00000063142,ENSMUSG00000063142,ENSMUSG00000063142,ENSMUSG00000063142,ENSMUSG00000063142,ENSMUSG00000063142,ENSMUSG00000063142,ENSMUSG00000063142,ENSMUSG00000063142,ENSMUSG00000063142]	[Kcnma1,Kcnma1,Kcnma1,Kcnma1,Kcnma1,Kcnma1,Kcnma1,Kcnma1,Kcnma1,Kcnma1,Kcnma1]	[=32,=32,=32,=32,=32,=32,=32,=32,=32,=32,=32]	[ENSMUST00000188991.7,ENSMUST00000188285.7,ENSMUST00000179097.8,ENSMUST00000190044.7,ENSMUST00000224468.2,ENSMUST00000145596.3,ENSMUST00000224077.2,ENSMUST00000177634.8,ENSMUST00000163322.3,ENSMUST00000065788.15,ENSMUST00000179836.8]	[protein_coding,protein_coding,protein_coding,protein_coding,protein_coding,protein_coding,protein_coding,protein_coding,protein_coding,protein_coding,protein_coding]
ENSMUSG00000063145|Bbs5|8432_1	1	[ENSMUSG00000063145,ENSMUSG00000063145]	[Bbs5,Bbs5]	[=32,=32]	[ENSMUST00000074963.9,ENSMUST00000112286.9]	[protein_coding,protein_coding]
ENSMUSG00000063145|Bbs5|7576_1	1	[ENSMUSG00000063145,ENSMUSG00000063145]	[Bbs5,Bbs5]	[=32,=32]	[ENSMUST00000074963.9,ENSMUST00000112286.9]	[protein_coding,protein_coding]
ENSMUSG00000063193|Cd300lb|6912_1	1	[ENSMUSG00000063193,ENSMUSG00000063193,ENSMUSG00000063193]	[Cd300lb,Cd300lb,Cd300lb]	[=32,=32,=32]	[ENSMUST00000149663.4,ENSMUST00000106581.5,ENSMUST00000239005.2]	[protein_coding,protein_coding,protein_coding]
ENSMUSG00000063193|Cd300lb|3540_1	1	[ENSMUSG00000063193,ENSMUSG00000063193,ENSMUSG00000063193]	[Cd300lb,Cd300lb,Cd300lb]	[=32,=32,=32]	[ENSMUST00000149663.4,ENSMUST00000106581.5,ENSMUST00000239005.2]	[protein_coding,protein_coding,protein_coding]
ENSMUSG00000063229|Ldha|9196_1	1	[ENSMUSG00000063229,ENSMUSG00000063229,ENSMUSG00000063229,ENSMUSG00000063229]	[Ldha,Ldha,Ldha,Ldha]	[=32,=32,=32,=32]	[ENSMUST00000209984.2,ENSMUST00000210815.2,ENSMUST00000005051.6,ENSMUST00000048209.16]	[protein_coding,protein_coding,protein_coding,protein_coding]
ENSMUSG00000063234|Gpr84|852_1	1	[ENSMUSG00000063234]	[Gpr84]	[=32]	[ENSMUST00000079824.6]	[protein_coding]
ENSMUSG00000063234|Gpr84|9400_1	1	[ENSMUSG00000063234]	[Gpr84]	[=32]	[ENSMUST00000079824.6]	[protein_coding]
ENSMUSG00000063239|Grm4|7923_1	1	[ENSMUSG00000063239,ENSMUSG00000063239,ENSMUSG00000063239,ENSMUSG00000063239,ENSMUSG00000063239]	[Grm4,Grm4,Grm4,Grm4,Grm4]	[=32,=32,=32,=32,=32]	[ENSMUST00000231416.2,ENSMUST00000118489.8,ENSMUST00000231809.2,ENSMUST00000118161.3,ENSMUST00000231290.2]	[protein_coding,protein_coding,protein_coding,protein_coding,protein_coding]
ENSMUSG00000063239|Grm4|2559_1	1	[ENSMUSG00000063239,ENSMUSG00000063239,ENSMUSG00000063239,ENSMUSG00000063239,ENSMUSG00000063239]	[Grm4,Grm4,Grm4,Grm4,Grm4]	[=32,=32,=32,=32,=32]	[ENSMUST00000231416.2,ENSMUST00000118489.8,ENSMUST00000231809.2,ENSMUST00000118161.3,ENSMUST00000231290.2]	[protein_coding,protein_coding,protein_coding,protein_coding,protein_coding]
ENSMUSG00000067889|Sptbn2|117_1	1	[ENSMUSG00000067889]	[Sptbn2]	[=32]	[ENSMUST00000008991.8]	[protein_coding]
ENSMUSG00000067889|Sptbn2|12682_1	1	[ENSMUSG00000067889]	[Sptbn2]	[=32]	[ENSMUST00000008991.8]	[protein_coding]
ENSMUSG00000068036|Afdn|18308_1	1	[ENSMUSG00000068036,ENSMUSG00000068036,ENSMUSG00000068036,ENSMUSG00000068036,ENSMUSG00000068036]	[Afdn,Afdn,Afdn,Afdn,Afdn]	[=32,=32,=32,=32,=32]	[ENSMUST00000150848.8,ENSMUST00000137784.8,ENSMUST00000139666.8,ENSMUST00000137708.8,ENSMUST00000170827.9]	[protein_coding,protein_coding,protein_coding,protein_coding,protein_coding]
ENSMUSG00000068036|Afdn|3364_1	1	[ENSMUSG00000068036,ENSMUSG00000068036,ENSMUSG00000068036,ENSMUSG00000068036,ENSMUSG00000068036]	[Afdn,Afdn,Afdn,Afdn,Afdn]	[=32,=32,=32,=32,=32]	[ENSMUST00000150848.8,ENSMUST00000137784.8,ENSMUST00000139666.8,ENSMUST00000137708.8,ENSMUST00000170827.9]	[protein_coding,protein_coding,protein_coding,protein_coding,protein_coding]
ENSMUSG00000068037|Mas1|10303_1	1	[ENSMUSG00000068037,ENSMUSG00000068037,ENSMUSG00000068037,ENSMUSG00000068037,ENSMUSG00000068037,ENSMUSG00000068037]	[Mas1,Mas1,Mas1,Mas1,Mas1,Mas1]	[=32,=32,=32,=32,=32,=32]	[ENSMUST00000165020.8,ENSMUST00000167152.8,ENSMUST00000162333.8,ENSMUST00000161747.8,ENSMUST00000089015.10,ENSMUST00000233607.2]	[protein_coding,protein_coding,protein_coding,protein_coding,protein_coding,protein_coding]
ENSMUSG00000057789|Bak1|15157_1	1	[ENSMUSG00000057789,ENSMUSG00000057789]	[Bak1,Bak1]	[=32,=32]	[ENSMUST00000143158.3,ENSMUST00000078691.12]	[protein_coding,protein_coding]
ENSMUSG00000057789|Bak1|3200_1	1	[ENSMUSG00000057789]	[Bak1]	[=32]	[ENSMUST00000078691.12]	[protein_coding]
ENSMUSG00000057816|Cfap299|11637_1	1	[ENSMUSG00000057816]	[Cfap299]	[=32]	[ENSMUST00000080333.8]	[protein_coding]
ENSMUSG00000057816|Cfap299|2996_1	1	[ENSMUSG00000057816]	[Cfap299]	[=32]	[ENSMUST00000080333.8]	[protein_coding]
ENSMUSG00000059824|Dbp|10657_1	1	[ENSMUSG00000059824,ENSMUSG00000059824,ENSMUSG00000059824]	[Dbp,Dbp,Dbp]	[=32,=32,=32]	[ENSMUST00000211357.2,ENSMUST00000080885.12,ENSMUST00000211513.2]	[protein_coding,protein_coding,protein_coding]
ENSMUSG00000059851|Kmt5c|2160_1	1	[ENSMUSG00000059851,ENSMUSG00000059851,ENSMUSG00000059851]	[Kmt5c,Kmt5c,Kmt5c]	[=32,=32,=32]	[ENSMUST00000108582.10,ENSMUST00000098853.9,ENSMUST00000108583.9]	[protein_coding,protein_coding,protein_coding]
ENSMUSG00000059851|Kmt5c|12619_1	1	[ENSMUSG00000059851,ENSMUSG00000059851,ENSMUSG00000059851]	[Kmt5c,Kmt5c,Kmt5c]	[=32,=32,=32]	[ENSMUST00000108582.10,ENSMUST00000098853.9,ENSMUST00000108583.9]	[protein_coding,protein_coding,protein_coding]
ENSMUSG00000059852|Kcng2|5171_1	1	[ENSMUSG00000059852]	[Kcng2]	[=32]	[ENSMUST00000077962.8]	[protein_coding]
ENSMUSG00000059852|Kcng2|11299_1	1	[ENSMUSG00000059852]	[Kcng2]	[=32]	[ENSMUST00000077962.8]	[protein_coding]
ENSMUSG00000059852|Kcng2|17932_1	1	[ENSMUSG00000059852]	[Kcng2]	[=32]	[ENSMUST00000077962.8]	[protein_coding]
ENSMUSG00000059857|Ntng1|13403_1	1	[ENSMUSG00000059857,ENSMUSG00000059857,ENSMUSG00000059857,ENSMUSG00000059857,ENSMUSG00000059857,ENSMUSG00000059857,ENSMUSG00000059857,ENSMUSG00000059857]	[Ntng1,Ntng1,Ntng1,Ntng1,Ntng1,Ntng1,Ntng1,Ntng1]	[=32,=32,=32,=32,=32,=32,=32,=32]	[ENSMUST00000138953.9,ENSMUST00000072596.12,ENSMUST00000138344.9,ENSMUST00000133268.9,ENSMUST00000156177.9,ENSMUST00000131027.9,ENSMUST00000106575.10,ENSMUST00000106571.10]	[protein_coding,protein_coding,protein_coding,protein_coding,protein_coding,protein_coding,protein_coding,protein_coding]
ENSMUSG00000059857|Ntng1|14444_1	1	[ENSMUSG00000059857,ENSMUSG00000059857,ENSMUSG00000059857,ENSMUSG00000059857,ENSMUSG00000059857,ENSMUSG00000059857,ENSMUSG00000059857,ENSMUSG00000059857]	[Ntng1,Ntng1,Ntng1,Ntng1,Ntng1,Ntng1,Ntng1,Ntng1]	[=32,=32,=32,=32,=32,=32,=32,=32]	[ENSMUST00000138953.9,ENSMUST00000072596.12,ENSMUST00000138344.9,ENSMUST00000133268.9,ENSMUST00000156177.9,ENSMUST00000131027.9,ENSMUST00000106575.10,ENSMUST00000106571.10]	[protein_coding,protein_coding,protein_coding,protein_coding,protein_coding,protein_coding,protein_coding,protein_coding]
ENSMUSG00000059898|Dsc3|11414_1	1	[ENSMUSG00000059898,ENSMUSG00000059898]	[Dsc3,Dsc3]	[=32,=32]	[ENSMUST00000225110.2,ENSMUST00000115848.5]	[protein_coding,protein_coding]
ENSMUSG00000059898|Dsc3|12939_1	1	[ENSMUSG00000059898,ENSMUSG00000059898]	[Dsc3,Dsc3]	[=32,=32]	[ENSMUST00000225110.2,ENSMUST00000115848.5]	[protein_coding,protein_coding]
ENSMUSG00000062372|Otof|15880_1	1	[ENSMUSG00000062372,ENSMUSG00000062372]	[Otof,Otof]	[=32,=32]	[ENSMUST00000074171.10,ENSMUST00000114747.9]	[protein_coding,protein_coding]
ENSMUSG00000062372|Otof|13807_1	1	[ENSMUSG00000062372,ENSMUSG00000062372]	[Otof,Otof]	[=32,=32]	[ENSMUST00000074171.10,ENSMUST00000114747.9]	[protein_coding,protein_coding]
ENSMUSG00000062380|Tubb3|14552_1	1	[ENSMUSG00000062380,ENSMUSG00000062380]	[Tubb3,Tubb3]	[=32,=32]	[ENSMUST00000212743.2,ENSMUST00000071134.4]	[protein_coding,protein_coding]
ENSMUSG00000062380|Tubb3|18439_1	1	[ENSMUSG00000062380]	[Tubb3]	[=32]	[ENSMUST00000071134.4]	[protein_coding]
ENSMUSG00000062421|Arf2|857_1	1	[ENSMUSG00000062421,ENSMUSG00000062421]	[Arf2,Arf2]	[=32,=32]	[ENSMUST00000057921.10,ENSMUST00000063347.12]	[protein_coding,protein_coding]
ENSMUSG00000062421|Arf2|18343_1	1	[ENSMUSG00000062421,ENSMUSG00000062421]	[Arf2,Arf2]	[=32,=32]	[ENSMUST00000057921.10,ENSMUST00000063347.12]	[protein_coding,protein_coding]
ENSMUSG00000062444|Ap3b2|13917_1	1	[ENSMUSG00000062444,ENSMUSG00000062444,ENSMUSG00000062444]	[Ap3b2,Ap3b2,Ap3b2]	[=32,=32,=32]	[ENSMUST00000238711.2,ENSMUST00000082090.15,ENSMUST00000238438.2]	[protein_coding,protein_coding,protein_coding]
ENSMUSG00000062444|Ap3b2|6631_1	1	[ENSMUSG00000062444,ENSMUSG00000062444,ENSMUSG00000062444]	[Ap3b2,Ap3b2,Ap3b2]	[=32,=32,=32]	[ENSMUST00000238711.2,ENSMUST00000082090.15,ENSMUST00000238438.2]	[protein_coding,protein_coding,protein_coding]
ENSMUSG00000062524|Ncr1|2063_1	1	[ENSMUSG00000062524,ENSMUSG00000062524]	[Ncr1,Ncr1]	[=32,=32]	[ENSMUST00000126417.3,ENSMUST00000006792.6]	[protein_coding,protein_coding]
ENSMUSG00000062524|Ncr1|8691_1	1	[ENSMUSG00000062524,ENSMUSG00000062524]	[Ncr1,Ncr1]	[=32,=32]	[ENSMUST00000126417.3,ENSMUST00000006792.6]	[protein_coding,protein_coding]
ENSMUSG00000064080|Fbln2|1030_1	1	[ENSMUSG00000064080,ENSMUSG00000064080]	[Fbln2,Fbln2]	[=32,=32]	[ENSMUST00000041544.8,ENSMUST00000113498.9]	[protein_coding,protein_coding]
ENSMUSG00000064080|Fbln2|10337_1	1	[ENSMUSG00000064080,ENSMUSG00000064080]	[Fbln2,Fbln2]	[=32,=32]	[ENSMUST00000041544.8,ENSMUST00000113498.9]	[protein_coding,protein_coding]
ENSMUSG00000064127|Med14|1614_1	1	[ENSMUSG00000064127,ENSMUSG00000064127]	[Med14,Med14]	[=32,=32]	[ENSMUST00000096495.11,ENSMUST00000115481.8]	[protein_coding,protein_coding]
ENSMUSG00000064127|Med14|1614_2	1	[ENSMUSG00000064127]	[Med14]	[=32]	[ENSMUST00000076016.6]	[protein_coding]
ENSMUSG00000064127|Med14|10764_1	1	[ENSMUSG00000064127,ENSMUSG00000064127]	[Med14,Med14]	[=32,=32]	[ENSMUST00000096495.11,ENSMUST00000115481.8]	[protein_coding,protein_coding]
ENSMUSG00000064177|Ghrl|11497_1	1	[ENSMUSG00000064177]	[Ghrl]	[=32]	[ENSMUST00000203770.3]	[protein_coding]
ENSMUSG00000064177|Ghrl|14072_1	1	[ENSMUSG00000064177]	[Ghrl]	[=32]	[ENSMUST00000203770.3]	[protein_coding]
ENSMUSG00000064201|Krt2|7679_1	1	[ENSMUSG00000064201]	[Krt2]	[=32]	[ENSMUST00000023712.8]	[protein_coding]
ENSMUSG00000064215|Ifi27|10158_1	1	[ENSMUSG00000064215,ENSMUSG00000064215,ENSMUSG00000064215,ENSMUSG00000064215,ENSMUSG00000064215]	[Ifi27,Ifi27,Ifi27,Ifi27,Ifi27]	[=32,=32,=32,=32,=32]	[ENSMUST00000085065.12,ENSMUST00000076788.12,ENSMUST00000079294.12,ENSMUST00000076702.12,ENSMUST00000066701.13]	[protein_coding,protein_coding,protein_coding,protein_coding,protein_coding]
ENSMUSG00000068105|Tnfrsf13c|7511_1	1	[ENSMUSG00000068105,ENSMUSG00000068105]	[Tnfrsf13c,Tnfrsf13c]	[=32,=32]	[ENSMUST00000109535.3,ENSMUST00000089161.10]	[protein_coding,protein_coding]
ENSMUSG00000068105|Tnfrsf13c|7584_1	1	[ENSMUSG00000068105,ENSMUSG00000068105]	[Tnfrsf13c,Tnfrsf13c]	[=32,=32]	[ENSMUST00000109535.3,ENSMUST00000089161.10]	[protein_coding,protein_coding]
ENSMUSG00000068115|Ninl|11542_1	1	[ENSMUSG00000068115]	[Ninl]	[=32]	[ENSMUST00000109896.8]	[protein_coding]
ENSMUSG00000068115|Ninl|247_1	1	[ENSMUSG00000068115]	[Ninl]	[=32]	[ENSMUST00000109896.8]	[protein_coding]
ENSMUSG00000068122|Agtr2|3917_1	1	[ENSMUSG00000068122]	[Agtr2]	[=32]	[ENSMUST00000089188.9]	[protein_coding]
ENSMUSG00000068122|Agtr2|11690_1	1	[ENSMUSG00000068122]	[Agtr2]	[=32]	[ENSMUST00000089188.9]	[protein_coding]
ENSMUSG00000068129|Cst7|14236_1	1	[ENSMUSG00000068129]	[Cst7]	[=32]	[ENSMUST00000089200.3]	[protein_coding]
ENSMUSG00000068129|Cst7|1118_1	1	[ENSMUSG00000068129]	[Cst7]	[=32]	[ENSMUST00000089200.3]	[protein_coding]
ENSMUSG00000068154|Insm1|17197_1	1	[ENSMUSG00000068154]	[Insm1]	[=32]	[ENSMUST00000089257.6]	[protein_coding]
ENSMUSG00000068154|Insm1|4441_1	1	[ENSMUSG00000068154]	[Insm1]	[=32]	[ENSMUST00000089257.6]	[protein_coding]
ENSMUSG00000069170|Adgrv1|6909_4	1	[ENSMUSG00000069170,ENSMUSG00000069170,ENSMUSG00000069170,ENSMUSG00000069170]	[Adgrv1,Adgrv1,Adgrv1,Adgrv1]	[=32,=32,=32,=32]	[ENSMUST00000126444.8,ENSMUST00000146749.2,ENSMUST00000095585.11,ENSMUST00000128585.9]	[protein_coding,protein_coding,protein_coding,protein_coding]
ENSMUSG00000058709|Egln2|17118_1	1	[ENSMUSG00000058709,ENSMUSG00000058709]	[Egln2,Egln2]	[=32,=32]	[ENSMUST00000108382.2,ENSMUST00000080058.11]	[protein_coding,protein_coding]
ENSMUSG00000058709|Egln2|11559_1	1	[ENSMUSG00000058709,ENSMUSG00000058709]	[Egln2,Egln2]	[=32,=32]	[ENSMUST00000108382.2,ENSMUST00000080058.11]	[protein_coding,protein_coding]
ENSMUSG00000060090|Rp2|2035_1	1	[ENSMUSG00000060090,ENSMUSG00000060090,ENSMUSG00000060090]	[Rp2,Rp2,Rp2]	[=32,=32,=32]	[ENSMUST00000115391.8,ENSMUST00000115387.8,ENSMUST00000033372.13]	[protein_coding,protein_coding,protein_coding]
ENSMUSG00000060098|Prmt7|10495_1	1	[ENSMUSG00000060098]	[Prmt7]	[=32]	[ENSMUST00000071592.12]	[protein_coding]
ENSMUSG00000060098|Prmt7|14198_1	1	[ENSMUSG00000060098]	[Prmt7]	[=32]	[ENSMUST00000071592.12]	[protein_coding]
ENSMUSG00000060166|Zdhhc8|11020_1	1	[ENSMUSG00000060166]	[Zdhhc8]	[=32]	[ENSMUST00000076957.7]	[protein_coding]
ENSMUSG00000060166|Zdhhc8|13288_1	1	[ENSMUSG00000060166]	[Zdhhc8]	[=32]	[ENSMUST00000076957.7]	[protein_coding]
ENSMUSG00000060166|Zdhhc8|100_1	1	[ENSMUSG00000060166]	[Zdhhc8]	[=32]	[ENSMUST00000076957.7]	[protein_coding]
ENSMUSG00000060216|Arrb2|133_1	1	[ENSMUSG00000060216,ENSMUSG00000060216,ENSMUSG00000060216,ENSMUSG00000060216,ENSMUSG00000060216]	[Arrb2,Arrb2,Arrb2,Arrb2,Arrb2]	[=32,=32,=32,=32,=32]	[ENSMUST00000102563.2,ENSMUST00000084954.13,ENSMUST00000079056.9,ENSMUST00000102564.11,ENSMUST00000108568.10]	[protein_coding,protein_coding,protein_coding,protein_coding,protein_coding]
ENSMUSG00000060216|Arrb2|15342_1	1	[ENSMUSG00000060216,ENSMUSG00000060216,ENSMUSG00000060216]	[Arrb2,Arrb2,Arrb2]	[=32,=32,=32]	[ENSMUST00000102564.11,ENSMUST00000084954.13,ENSMUST00000108568.10]	[protein_coding,protein_coding,protein_coding]
ENSMUSG00000061666|Gdpd1|9125_1	1	[ENSMUSG00000061666]	[Gdpd1]	[=32]	[ENSMUST00000020804.8]	[protein_coding]
ENSMUSG00000061666|Gdpd1|12138_1	1	[ENSMUSG00000061666]	[Gdpd1]	[=32]	[ENSMUST00000020804.8]	[protein_coding]
ENSMUSG00000061689|Dlgap4|17599_1	1	[ENSMUSG00000061689,ENSMUSG00000061689,ENSMUSG00000061689,ENSMUSG00000061689,ENSMUSG00000061689,ENSMUSG00000061689,ENSMUSG00000061689]	[Dlgap4,Dlgap4,Dlgap4,Dlgap4,Dlgap4,Dlgap4,Dlgap4]	[=32,=32,=32,=32,=32,=32,=32]	[ENSMUST00000000094.14,ENSMUST00000070782.13,ENSMUST00000109568.10,ENSMUST00000109567.10,ENSMUST00000099145.6,ENSMUST00000169464.9,ENSMUST00000109566.9]	[protein_coding,protein_coding,protein_coding,protein_coding,protein_coding,protein_coding,protein_coding]
ENSMUSG00000061689|Dlgap4|7367_1	1	[ENSMUSG00000061689,ENSMUSG00000061689,ENSMUSG00000061689,ENSMUSG00000061689,ENSMUSG00000061689,ENSMUSG00000061689]	[Dlgap4,Dlgap4,Dlgap4,Dlgap4,Dlgap4,Dlgap4]	[=32,=32,=32,=32,=32,=32]	[ENSMUST00000070782.13,ENSMUST00000109568.10,ENSMUST00000109567.10,ENSMUST00000099145.6,ENSMUST00000169464.9,ENSMUST00000109566.9]	[protein_coding,protein_coding,protein_coding,protein_coding,protein_coding,protein_coding]
ENSMUSG00000061718|Ppp1r1b|2407_1	1	[ENSMUSG00000061718,ENSMUSG00000061718,ENSMUSG00000061718]	[Ppp1r1b,Ppp1r1b,Ppp1r1b]	[=32,=32,=32]	[ENSMUST00000078694.13,ENSMUST00000137634.2,ENSMUST00000150762.8]	[protein_coding,protein_coding,protein_coding]
ENSMUSG00000061718|Ppp1r1b|13983_1	1	[ENSMUSG00000061718,ENSMUSG00000061718,ENSMUSG00000061718]	[Ppp1r1b,Ppp1r1b,Ppp1r1b]	[=32,=32,=32]	[ENSMUST00000078694.13,ENSMUST00000137634.2,ENSMUST00000150762.8]	[protein_coding,protein_coding,protein_coding]
ENSMUSG00000061731|Ext1|10960_1	1	[ENSMUSG00000061731]	[Ext1]	[=32]	[ENSMUST00000077273.9]	[protein_coding]
ENSMUSG00000061731|Ext1|11197_1	1	[ENSMUSG00000061731]	[Ext1]	[=32]	[ENSMUST00000077273.9]	[protein_coding]
ENSMUSG00000061762|Tac1|7335_1	1	[ENSMUSG00000061762,ENSMUSG00000061762,ENSMUSG00000061762]	[Tac1,Tac1,Tac1]	[=32,=32,=32]	[ENSMUST00000185187.8,ENSMUST00000184986.2,ENSMUST00000090679.9]	[protein_coding,protein_coding,protein_coding]
ENSMUSG00000061762|Tac1|13112_1	1	[ENSMUSG00000061762,ENSMUSG00000061762,ENSMUSG00000061762]	[Tac1,Tac1,Tac1]	[=32,=32,=32]	[ENSMUST00000185187.8,ENSMUST00000184986.2,ENSMUST00000090679.9]	[protein_coding,protein_coding,protein_coding]
ENSMUSG00000063796|Slc22a8|11924_1	1	[ENSMUSG00000063796,ENSMUSG00000063796]	[Slc22a8,Slc22a8]	[=32,=32]	[ENSMUST00000170817.2,ENSMUST00000010251.11]	[protein_coding,protein_coding]
ENSMUSG00000063796|Slc22a8|1061_1	1	[ENSMUSG00000063796,ENSMUSG00000063796]	[Slc22a8,Slc22a8]	[=32,=32]	[ENSMUST00000170817.2,ENSMUST00000010251.11]	[protein_coding,protein_coding]
ENSMUSG00000063801|Ap3s2|2497_1	1	[ENSMUSG00000063801]	[Ap3s2]	[=32]	[ENSMUST00000075657.8]	[protein_coding]
ENSMUSG00000063801|Ap3s2|10364_1	1	[ENSMUSG00000063801]	[Ap3s2]	[=32]	[ENSMUST00000075657.8]	[protein_coding]
ENSMUSG00000063804|Lin28b|9758_1	1	[ENSMUSG00000063804]	[Lin28b]	[=32]	[ENSMUST00000079390.7]	[protein_coding]
ENSMUSG00000063804|Lin28b|3888_1	1	[ENSMUSG00000063804]	[Lin28b]	[=32]	[ENSMUST00000079390.7]	[protein_coding]
ENSMUSG00000063870|Chd4|13044_1	1	[ENSMUSG00000063870,ENSMUSG00000063870,ENSMUSG00000063870]	[Chd4,Chd4,Chd4]	[=32,=32,=32]	[ENSMUST00000112390.8,ENSMUST00000112392.8,ENSMUST00000056889.15]	[protein_coding,protein_coding,protein_coding]
ENSMUSG00000063870|Chd4|9161_1	1	[ENSMUSG00000063870,ENSMUSG00000063870,ENSMUSG00000063870]	[Chd4,Chd4,Chd4]	[=32,=32,=32]	[ENSMUST00000112390.8,ENSMUST00000112392.8,ENSMUST00000056889.15]	[protein_coding,protein_coding,protein_coding]
ENSMUSG00000063873|Slc24a3|9102_1	1	[ENSMUSG00000063873,ENSMUSG00000063873]	[Slc24a3,Slc24a3]	[=32,=32]	[ENSMUST00000110007.8,ENSMUST00000081121.4]	[protein_coding,protein_coding]
ENSMUSG00000063873|Slc24a3|18003_1	1	[ENSMUSG00000063873,ENSMUSG00000063873]	[Slc24a3,Slc24a3]	[=32,=32]	[ENSMUST00000110007.8,ENSMUST00000081121.4]	[protein_coding,protein_coding]
ENSMUSG00000067702|Tuba3a|11931_1	3	[ENSMUSG00000111495,ENSMUSG00000067702,ENSMUSG00000067338]	[Gm5366,Tuba3a,Tuba3b]	[=23X1=5X3,=32,=23X1=5X3]	[ENSMUST00000215494.2,ENSMUST00000088246.6,ENSMUST00000087445.7]	[processed_pseudogene,protein_coding,protein_coding]
ENSMUSG00000067714|Lpar5|8755_1	1	[ENSMUSG00000067714]	[Lpar5]	[=32]	[ENSMUST00000088292.7]	[protein_coding]
ENSMUSG00000067714|Lpar5|8514_1	1	[ENSMUSG00000067714]	[Lpar5]	[=32]	[ENSMUST00000088292.7]	[protein_coding]
ENSMUSG00000067724|Gbx1|15664_1	1	[ENSMUSG00000067724]	[Gbx1]	[=32]	[ENSMUST00000088311.6]	[protein_coding]
ENSMUSG00000067724|Gbx1|18355_1	1	[ENSMUSG00000067724]	[Gbx1]	[=32]	[ENSMUST00000088311.6]	[protein_coding]
ENSMUSG00000067860|Zic3|9740_1	1	[ENSMUSG00000067860,ENSMUSG00000067860,ENSMUSG00000067860]	[Zic3,Zic3,Zic3]	[=32,=32,=32]	[ENSMUST00000088629.4,ENSMUST00000088627.11,ENSMUST00000088631.11]	[protein_coding,protein_coding,protein_coding]
ENSMUSG00000067860|Zic3|14592_1	1	[ENSMUSG00000067860,ENSMUSG00000067860]	[Zic3,Zic3]	[=32,=32]	[ENSMUST00000088627.11,ENSMUST00000088631.11]	[protein_coding,protein_coding]
ENSMUSG00000067860|Zic3|14592_2	1	[ENSMUSG00000067860]	[Zic3]	[=32]	[ENSMUST00000088629.4]	[protein_coding]
ENSMUSG00000067879|Vxn|10156_1	1	[ENSMUSG00000067879]	[Vxn]	[=32]	[ENSMUST00000088666.4]	[protein_coding]
ENSMUSG00000067879|Vxn|17380_1	1	[ENSMUSG00000067879]	[Vxn]	[=32]	[ENSMUST00000088666.4]	[protein_coding]
ENSMUSG00000069662|Marcks|18319_1	1	[ENSMUSG00000069662]	[Marcks]	[=32]	[ENSMUST00000092584.6]	[protein_coding]
ENSMUSG00000069662|Marcks|9690_1	1	[ENSMUSG00000069662]	[Marcks]	[=32]	[ENSMUST00000092584.6]	[protein_coding]
ENSMUSG00000069678|Pcgf1|18093_1	1	[ENSMUSG00000069678,ENSMUSG00000069678,ENSMUSG00000069678]	[Pcgf1,Pcgf1,Pcgf1]	[=32,=32,=32]	[ENSMUST00000165164.9,ENSMUST00000177177.8,ENSMUST00000092614.9]	[protein_coding,protein_coding,protein_coding]
ENSMUSG00000069678|Pcgf1|15148_1	2	[ENSMUSG00000106803,ENSMUSG00000069678,ENSMUSG00000069678,ENSMUSG00000069678]	[Gm8930,Pcgf1,Pcgf1,Pcgf1]	[=32,=32,=32,=32]	[ENSMUST00000201693.2,ENSMUST00000165164.9,ENSMUST00000177177.8,ENSMUST00000092614.9]	[processed_pseudogene,protein_coding,protein_coding,protein_coding]
ENSMUSG00000048249|Crebrf|18109_1	1	[ENSMUSG00000048249,ENSMUSG00000048249]	[Crebrf,Crebrf]	[=32,=32]	[ENSMUST00000062519.14,ENSMUST00000142539.8]	[protein_coding,protein_coding]
ENSMUSG00000050567|Maml1|11070_1	1	[ENSMUSG00000050567]	[Maml1]	[=32]	[ENSMUST00000059458.5]	[protein_coding]
ENSMUSG00000050567|Maml1|4338_1	1	[ENSMUSG00000050567]	[Maml1]	[=32]	[ENSMUST00000059458.5]	[protein_coding]
ENSMUSG00000050578|Mmp13|5011_1	1	[ENSMUSG00000050578]	[Mmp13]	[=32]	[ENSMUST00000015394.10]	[protein_coding]
ENSMUSG00000050578|Mmp13|3550_1	1	[ENSMUSG00000050578]	[Mmp13]	[=32]	[ENSMUST00000015394.10]	[protein_coding]
ENSMUSG00000050635|Sprr2f|11707_1	1	[ENSMUSG00000050635]	[Sprr2f]	[=32]	[ENSMUST00000050397.2]	[protein_coding]
ENSMUSG00000050635|Sprr2f|9885_1	1	[ENSMUSG00000050635]	[Sprr2f]	[=32]	[ENSMUST00000050397.2]	[protein_coding]
ENSMUSG00000050666|Vstm4|5680_1	1	[ENSMUSG00000050666]	[Vstm4]	[=32]	[ENSMUST00000053175.13]	[protein_coding]
ENSMUSG00000050666|Vstm4|6690_1	1	[ENSMUSG00000050666]	[Vstm4]	[=32]	[ENSMUST00000053175.13]	[protein_coding]
ENSMUSG00000050697|Prkaa1|12175_1	1	[ENSMUSG00000050697,ENSMUSG00000050697]	[Prkaa1,Prkaa1]	[=32,=32]	[ENSMUST00000228218.2,ENSMUST00000051186.9]	[protein_coding,protein_coding]
ENSMUSG00000050697|Prkaa1|13538_1	1	[ENSMUSG00000050697,ENSMUSG00000050697]	[Prkaa1,Prkaa1]	[=32,=32]	[ENSMUST00000228218.2,ENSMUST00000051186.9]	[protein_coding,protein_coding]
ENSMUSG00000052957|Gas1|7494_1	1	[ENSMUSG00000052957]	[Gas1]	[=32]	[ENSMUST00000065086.6]	[protein_coding]
ENSMUSG00000053004|Hrh1|962_1	1	[ENSMUSG00000053004,ENSMUSG00000053004,ENSMUSG00000053004,ENSMUSG00000053004]	[Hrh1,Hrh1,Hrh1,Hrh1]	[=32,=32,=32,=32]	[ENSMUST00000161650.3,ENSMUST00000160780.2,ENSMUST00000088987.3,ENSMUST00000161220.2]	[protein_coding,protein_coding,protein_coding,protein_coding]
ENSMUSG00000053004|Hrh1|7771_1	1	[ENSMUSG00000053004,ENSMUSG00000053004,ENSMUSG00000053004,ENSMUSG00000053004]	[Hrh1,Hrh1,Hrh1,Hrh1]	[=32,=32,=32,=32]	[ENSMUST00000161650.3,ENSMUST00000160780.2,ENSMUST00000088987.3,ENSMUST00000161220.2]	[protein_coding,protein_coding,protein_coding,protein_coding]
ENSMUSG00000053024|Cntn2|8952_1	1	[ENSMUSG00000053024]	[Cntn2]	[=32]	[ENSMUST00000086521.11]	[protein_coding]
ENSMUSG00000053024|Cntn2|11462_1	1	[ENSMUSG00000053024]	[Cntn2]	[=32]	[ENSMUST00000086521.11]	[protein_coding]
ENSMUSG00000053040|Aph1c|11398_1	1	[ENSMUSG00000053040]	[Aph1c]	[=32]	[ENSMUST00000169282.8]	[protein_coding]
ENSMUSG00000053040|Aph1c|10050_1	1	[ENSMUSG00000053040]	[Aph1c]	[=32]	[ENSMUST00000169282.8]	[protein_coding]
ENSMUSG00000053044|Cd8b1|10082_1	1	[ENSMUSG00000053044]	[Cd8b1]	[=32]	[ENSMUST00000065248.9]	[protein_coding]
ENSMUSG00000053044|Cd8b1|17770_1	1	[ENSMUSG00000053044]	[Cd8b1]	[=32]	[ENSMUST00000065248.9]	[protein_coding]
ENSMUSG00000055839|Elob|4985_1	1	[ENSMUSG00000055839]	[Elob]	[=32]	[ENSMUST00000069579.7]	[protein_coding]
ENSMUSG00000055839|Elob|13949_1	4	[ENSMUSG00000082456,ENSMUSG00000055839,ENSMUSG00000117187,ENSMUSG00000081153]	[Gm11598,Elob,Gm4708,Gm11401]	[=28X1=3,=32,=27X1=4,X1=31]	[ENSMUST00000119257.2,ENSMUST00000069579.7,ENSMUST00000233026.2,ENSMUST00000117212.2]	[processed_pseudogene,protein_coding,processed_pseudogene,processed_pseudogene]
ENSMUSG00000055866|Per2|7592_1	1	[ENSMUSG00000055866]	[Per2]	[=32]	[ENSMUST00000069620.10]	[protein_coding]
ENSMUSG00000055866|Per2|7498_1	1	[ENSMUSG00000055866]	[Per2]	[=32]	[ENSMUST00000069620.10]	[protein_coding]
ENSMUSG00000055932|Fto|15123_1	1	[ENSMUSG00000055932,ENSMUSG00000055932,ENSMUSG00000055932,ENSMUSG00000055932]	[Fto,Fto,Fto,Fto]	[=32,=32,=32,=32]	[ENSMUST00000125471.8,ENSMUST00000069718.15,ENSMUST00000128081.8,ENSMUST00000136802.8]	[protein_coding,protein_coding,protein_coding,protein_coding]
ENSMUSG00000055932|Fto|5822_1	1	[ENSMUSG00000055932,ENSMUSG00000055932,ENSMUSG00000055932,ENSMUSG00000055932]	[Fto,Fto,Fto,Fto]	[=32,=32,=32,=32]	[ENSMUST00000125471.8,ENSMUST00000069718.15,ENSMUST00000128081.8,ENSMUST00000136802.8]	[protein_coding,protein_coding,protein_coding,protein_coding]
ENSMUSG00000055937|Krt28|13628_1	1	[ENSMUSG00000055937]	[Krt28]	[=32]	[ENSMUST00000006963.3]	[protein_coding]
ENSMUSG00000055937|Krt28|14068_1	1	[ENSMUSG00000055937]	[Krt28]	[=32]	[ENSMUST00000006963.3]	[protein_coding]
ENSMUSG00000055976|Cldn23|14803_1	1	[ENSMUSG00000055976]	[Cldn23]	[=32]	[ENSMUST00000060128.7]	[protein_coding]
ENSMUSG00000055976|Cldn23|10080_1	1	[ENSMUSG00000055976]	[Cldn23]	[=32]	[ENSMUST00000060128.7]	[protein_coding]
ENSMUSG00000059602|Syn3|16334_1	1	[ENSMUSG00000059602,ENSMUSG00000059602]	[Syn3,Syn3]	[=32,=32]	[ENSMUST00000121789.2,ENSMUST00000120638.8]	[protein_coding,protein_coding]
ENSMUSG00000059602|Syn3|3589_1	1	[ENSMUSG00000059602]	[Syn3]	[=32]	[ENSMUST00000120638.8]	[protein_coding]
ENSMUSG00000059602|Syn3|3589_2	1	[ENSMUSG00000059602]	[Syn3]	[=32]	[ENSMUST00000121789.2]	[protein_coding]
ENSMUSG00000059714|Flot1|16186_1	1	[ENSMUSG00000059714,ENSMUSG00000059714]	[Flot1,Flot1]	[=32,=32]	[ENSMUST00000174080.8,ENSMUST00000001569.15]	[protein_coding,protein_coding]
ENSMUSG00000059714|Flot1|9729_1	1	[ENSMUSG00000059714,ENSMUSG00000059714]	[Flot1,Flot1]	[=32,=32]	[ENSMUST00000174080.8,ENSMUST00000001569.15]	[protein_coding,protein_coding]
ENSMUSG00000059810|Rgs3|15131_1	1	[ENSMUSG00000059810,ENSMUSG00000059810,ENSMUSG00000059810]	[Rgs3,Rgs3,Rgs3]	[=32,=32,=32]	[ENSMUST00000065870.14,ENSMUST00000098031.10,ENSMUST00000107424.2]	[protein_coding,protein_coding,protein_coding]
ENSMUSG00000059810|Rgs3|15131_2	1	[ENSMUSG00000059810,ENSMUSG00000059810,ENSMUSG00000059810]	[Rgs3,Rgs3,Rgs3]	[=32,=32,=32]	[ENSMUST00000107420.8,ENSMUST00000084521.11,ENSMUST00000125369.8]	[protein_coding,protein_coding,protein_coding]
ENSMUSG00000059810|Rgs3|11565_1	1	[ENSMUSG00000059810,ENSMUSG00000059810,ENSMUSG00000059810]	[Rgs3,Rgs3,Rgs3]	[=32,=32,=32]	[ENSMUST00000065870.14,ENSMUST00000098031.10,ENSMUST00000107424.2]	[protein_coding,protein_coding,protein_coding]
ENSMUSG00000059810|Rgs3|11565_2	1	[ENSMUSG00000059810,ENSMUSG00000059810,ENSMUSG00000059810]	[Rgs3,Rgs3,Rgs3]	[=32,=32,=32]	[ENSMUST00000107420.8,ENSMUST00000084521.11,ENSMUST00000125369.8]	[protein_coding,protein_coding,protein_coding]
ENSMUSG00000059824|Dbp|17320_1	1	[ENSMUSG00000059824,ENSMUSG00000059824,ENSMUSG00000059824]	[Dbp,Dbp,Dbp]	[=32,=32,=32]	[ENSMUST00000211357.2,ENSMUST00000080885.12,ENSMUST00000211513.2]	[protein_coding,protein_coding,protein_coding]
ENSMUSG00000063873|Slc24a3|15962_1	1	[ENSMUSG00000063873,ENSMUSG00000063873]	[Slc24a3,Slc24a3]	[=32,=32]	[ENSMUST00000110007.8,ENSMUST00000081121.4]	[protein_coding,protein_coding]
ENSMUSG00000063919|Srrm4|18551_1	1	[ENSMUSG00000063919,ENSMUSG00000063919]	[Srrm4,Srrm4]	[=32,=32]	[ENSMUST00000139425.2,ENSMUST00000076124.7]	[protein_coding,protein_coding]
ENSMUSG00000063919|Srrm4|7696_1	1	[ENSMUSG00000063919,ENSMUSG00000063919]	[Srrm4,Srrm4]	[=32,=32]	[ENSMUST00000139425.2,ENSMUST00000076124.7]	[protein_coding,protein_coding]
ENSMUSG00000063952|Brpf3|2393_1	1	[ENSMUSG00000063952,ENSMUSG00000063952,ENSMUSG00000063952,ENSMUSG00000063952,ENSMUSG00000063952]	[Brpf3,Brpf3,Brpf3,Brpf3,Brpf3]	[=32,=32,=32,=32,=32]	[ENSMUST00000233646.2,ENSMUST00000233088.2,ENSMUST00000004985.11,ENSMUST00000233561.2,ENSMUST00000233701.2]	[protein_coding,protein_coding,protein_coding,protein_coding,protein_coding]
ENSMUSG00000063952|Brpf3|5344_1	1	[ENSMUSG00000063952,ENSMUSG00000063952,ENSMUSG00000063952,ENSMUSG00000063952]	[Brpf3,Brpf3,Brpf3,Brpf3]	[=32,=32,=32,=32]	[ENSMUST00000233646.2,ENSMUST00000004985.11,ENSMUST00000233561.2,ENSMUST00000233701.2]	[protein_coding,protein_coding,protein_coding,protein_coding]
ENSMUSG00000063952|Brpf3|5344_2	1	[ENSMUSG00000063952]	[Brpf3]	[=32]	[ENSMUST00000233088.2]	[protein_coding]
ENSMUSG00000063972|Nr6a1|12653_1	1	[ENSMUSG00000063972,ENSMUSG00000063972]	[Nr6a1,Nr6a1]	[=32,=32]	[ENSMUST00000076275.11,ENSMUST00000168098.8]	[protein_coding,protein_coding]
ENSMUSG00000061981|Flot2|3070_1	1	[ENSMUSG00000061981,ENSMUSG00000061981,ENSMUSG00000061981]	[Flot2,Flot2,Flot2]	[=32,=32,=32]	[ENSMUST00000072289.12,ENSMUST00000100784.9,ENSMUST00000073660.7]	[protein_coding,protein_coding,protein_coding]
ENSMUSG00000062014|Gmfb|11976_1	1	[ENSMUSG00000062014]	[Gmfb]	[=32]	[ENSMUST00000111817.8]	[protein_coding]
ENSMUSG00000062014|Gmfb|5772_1	1	[ENSMUSG00000062014]	[Gmfb]	[=32]	[ENSMUST00000111817.8]	[protein_coding]
ENSMUSG00000062070|Pgk1|13846_1	1	[ENSMUSG00000062070]	[Pgk1]	[=32]	[ENSMUST00000081593.13]	[protein_coding]
ENSMUSG00000062070|Pgk1|13512_1	1	[ENSMUSG00000062070]	[Pgk1]	[=32]	[ENSMUST00000081593.13]	[protein_coding]
ENSMUSG00000062075|Lmnb2|11353_1	1	[ENSMUSG00000062075,ENSMUSG00000062075]	[Lmnb2,Lmnb2]	[=32,=32]	[ENSMUST00000057623.14,ENSMUST00000179022.8]	[protein_coding,protein_coding]
ENSMUSG00000062075|Lmnb2|15726_1	1	[ENSMUSG00000062075,ENSMUSG00000062075]	[Lmnb2,Lmnb2]	[=32,=32]	[ENSMUST00000057623.14,ENSMUST00000179022.8]	[protein_coding,protein_coding]
ENSMUSG00000062157|Ifnlr1|18544_1	1	[ENSMUSG00000062157]	[Ifnlr1]	[=32]	[ENSMUST00000074408.7]	[protein_coding]
ENSMUSG00000062157|Ifnlr1|5864_1	1	[ENSMUSG00000062157]	[Ifnlr1]	[=32]	[ENSMUST00000074408.7]	[protein_coding]
ENSMUSG00000062175|Tgif2|16503_1	1	[ENSMUSG00000062175,ENSMUSG00000062175]	[Tgif2,Tgif2]	[=32,=32]	[ENSMUST00000081335.13,ENSMUST00000073352.10]	[protein_coding,protein_coding]
ENSMUSG00000063273|Naa15|3874_1	1	[ENSMUSG00000063273,ENSMUSG00000063273]	[Naa15,Naa15]	[=32,=32]	[ENSMUST00000193266.6,ENSMUST00000029303.13]	[protein_coding,protein_coding]
ENSMUSG00000063273|Naa15|2391_1	1	[ENSMUSG00000063273,ENSMUSG00000063273]	[Naa15,Naa15]	[=32,=32]	[ENSMUST00000193266.6,ENSMUST00000029303.13]	[protein_coding,protein_coding]
ENSMUSG00000063358|Mapk1|7207_1	1	[ENSMUSG00000063358,ENSMUSG00000063358,ENSMUSG00000063358]	[Mapk1,Mapk1,Mapk1]	[=32,=32,=32]	[ENSMUST00000232611.2,ENSMUST00000115731.10,ENSMUST00000069107.14]	[protein_coding,protein_coding,protein_coding]
ENSMUSG00000063358|Mapk1|8267_1	1	[ENSMUSG00000063358]	[Mapk1]	[=32]	[ENSMUST00000115731.10]	[protein_coding]
ENSMUSG00000063358|Mapk1|8267_2	1	[ENSMUSG00000063358,ENSMUSG00000063358]	[Mapk1,Mapk1]	[=32,=32]	[ENSMUST00000232611.2,ENSMUST00000069107.14]	[protein_coding,protein_coding]
ENSMUSG00000063415|Cyp26b1|4278_1	1	[ENSMUSG00000063415,ENSMUSG00000063415,ENSMUSG00000063415,ENSMUSG00000063415,ENSMUSG00000063415]	[Cyp26b1,Cyp26b1,Cyp26b1,Cyp26b1,Cyp26b1]	[=32,=32,=32,=32,=32]	[ENSMUST00000205228.3,ENSMUST00000204146.3,ENSMUST00000077705.6,ENSMUST00000168003.9,ENSMUST00000204109.2]	[protein_coding,protein_coding,protein_coding,protein_coding,protein_coding]
ENSMUSG00000063415|Cyp26b1|1216_1	1	[ENSMUSG00000063415,ENSMUSG00000063415,ENSMUSG00000063415,ENSMUSG00000063415]	[Cyp26b1,Cyp26b1,Cyp26b1,Cyp26b1]	[=32,=32,=32,=32]	[ENSMUST00000205228.3,ENSMUST00000077705.6,ENSMUST00000168003.9,ENSMUST00000204146.3]	[protein_coding,protein_coding,protein_coding,protein_coding]
ENSMUSG00000063434|Sorcs3|6978_1	1	[ENSMUSG00000063434]	[Sorcs3]	[=32]	[ENSMUST00000078880.6]	[protein_coding]
ENSMUSG00000063434|Sorcs3|190_1	1	[ENSMUSG00000063434]	[Sorcs3]	[=32]	[ENSMUST00000078880.6]	[protein_coding]
ENSMUSG00000063439|B9d2|16870_1	1	[ENSMUSG00000063439]	[B9d2]	[=32]	[ENSMUST00000205325.2]	[protein_coding]
ENSMUSG00000066842|Hmcn1|14617_1	1	[ENSMUSG00000066842,ENSMUSG00000066842]	[Hmcn1,Hmcn1]	[=32,=32]	[ENSMUST00000074783.12,ENSMUST00000137197.9]	[protein_coding,protein_coding]
ENSMUSG00000066892|Fbxl12|16293_1	1	[ENSMUSG00000066892]	[Fbxl12]	[=32]	[ENSMUST00000155301.8]	[protein_coding]
ENSMUSG00000066892|Fbxl12|16293_2	1	[ENSMUSG00000066892,ENSMUSG00000066892,ENSMUSG00000066892,ENSMUSG00000066892,ENSMUSG00000066892,ENSMUSG00000066892]	[Fbxl12,Fbxl12,Fbxl12,Fbxl12,Fbxl12,Fbxl12]	[=32,=32,=32,=32,=32,=32]	[ENSMUST00000086458.10,ENSMUST00000140702.3,ENSMUST00000086459.6,ENSMUST00000151861.9,ENSMUST00000148631.8,ENSMUST00000131128.2]	[protein_coding,protein_coding,protein_coding,protein_coding,protein_coding,protein_coding]
ENSMUSG00000066892|Fbxl12|15166_1	1	[ENSMUSG00000066892,ENSMUSG00000066892,ENSMUSG00000066892,ENSMUSG00000066892,ENSMUSG00000066892,ENSMUSG00000066892]	[Fbxl12,Fbxl12,Fbxl12,Fbxl12,Fbxl12,Fbxl12]	[=32,=32,=32,=32,=32,=32]	[ENSMUST00000086458.10,ENSMUST00000140702.3,ENSMUST00000086459.6,ENSMUST00000151861.9,ENSMUST00000148631.8,ENSMUST00000131128.2]	[protein_coding,protein_coding,protein_coding,protein_coding,protein_coding,protein_coding]
ENSMUSG00000066975|Cryba4|11431_1	1	[ENSMUSG00000066975,ENSMUSG00000066975,ENSMUSG00000066975]	[Cryba4,Cryba4,Cryba4]	[=32,=32,=32]	[ENSMUST00000112383.8,ENSMUST00000086629.6,ENSMUST00000112385.8]	[protein_coding,protein_coding,protein_coding]
ENSMUSG00000066975|Cryba4|5214_1	1	[ENSMUSG00000066975,ENSMUSG00000066975,ENSMUSG00000066975]	[Cryba4,Cryba4,Cryba4]	[=32,=32,=32]	[ENSMUST00000112383.8,ENSMUST00000086629.6,ENSMUST00000112385.8]	[protein_coding,protein_coding,protein_coding]
ENSMUSG00000067006|Serpinb5|8191_1	1	[ENSMUSG00000067006,ENSMUSG00000067006,ENSMUSG00000067006]	[Serpinb5,Serpinb5,Serpinb5]	[=32,=32,=32]	[ENSMUST00000112730.8,ENSMUST00000086701.13,ENSMUST00000112729.3]	[protein_coding,protein_coding,protein_coding]
ENSMUSG00000067006|Serpinb5|17797_1	1	[ENSMUSG00000067006,ENSMUSG00000067006,ENSMUSG00000067006]	[Serpinb5,Serpinb5,Serpinb5]	[=32,=32,=32]	[ENSMUST00000112730.8,ENSMUST00000086701.13,ENSMUST00000112729.3]	[protein_coding,protein_coding,protein_coding]
ENSMUSG00000067028|Cntnap5b|11658_1	1	[ENSMUSG00000067028]	[Cntnap5b]	[=32]	[ENSMUST00000086738.10]	[protein_coding]
ENSMUSG00000067028|Cntnap5b|582_1	1	[ENSMUSG00000067028]	[Cntnap5b]	[=32]	[ENSMUST00000086738.10]	[protein_coding]
ENSMUSG00000069910|Spdl1|567_1	1	[ENSMUSG00000069910]	[Spdl1]	[=32]	[ENSMUST00000093191.3]	[protein_coding]
ENSMUSG00000069910|Spdl1|10861_1	1	[ENSMUSG00000069910]	[Spdl1]	[=32]	[ENSMUST00000093191.3]	[protein_coding]
ENSMUSG00000070047|Fat1|9626_1	1	[ENSMUSG00000070047,ENSMUSG00000070047,ENSMUSG00000070047,ENSMUSG00000070047]	[Fat1,Fat1,Fat1,Fat1]	[=32,=32,=32,=32]	[ENSMUST00000098796.10,ENSMUST00000215588.2,ENSMUST00000191428.7,ENSMUST00000189017.8]	[protein_coding,protein_coding,protein_coding,protein_coding]
ENSMUSG00000070047|Fat1|243_1	1	[ENSMUSG00000070047,ENSMUSG00000070047,ENSMUSG00000070047,ENSMUSG00000070047]	[Fat1,Fat1,Fat1,Fat1]	[=32,=32,=32,=32]	[ENSMUST00000098796.10,ENSMUST00000215588.2,ENSMUST00000191428.7,ENSMUST00000189017.8]	[protein_coding,protein_coding,protein_coding,protein_coding]
ENSMUSG00000070047|Fat1|4760_1	1	[ENSMUSG00000070047,ENSMUSG00000070047,ENSMUSG00000070047,ENSMUSG00000070047]	[Fat1,Fat1,Fat1,Fat1]	[=32,=32,=32,=32]	[ENSMUST00000098796.10,ENSMUST00000215588.2,ENSMUST00000191428.7,ENSMUST00000189017.8]	[protein_coding,protein_coding,protein_coding,protein_coding]
ENSMUSG00000070348|Ccnd1|17694_1	1	[ENSMUSG00000070348]	[Ccnd1]	[=32]	[ENSMUST00000093962.5]	[protein_coding]
ENSMUSG00000070348|Ccnd1|8327_1	1	[ENSMUSG00000070348]	[Ccnd1]	[=32]	[ENSMUST00000093962.5]	[protein_coding]
ENSMUSG00000070368|Prok1|15494_1	1	[ENSMUSG00000070368]	[Prok1]	[=32]	[ENSMUST00000197758.5]	[protein_coding]
ENSMUSG00000070368|Prok1|1319_1	1	[ENSMUSG00000070368]	[Prok1]	[=32]	[ENSMUST00000197758.5]	[protein_coding]
ENSMUSG00000070520|Nsmce3|1683_1	1	[ENSMUSG00000070520]	[Nsmce3]	[=32]	[ENSMUST00000094331.5]	[protein_coding]
ENSMUSG00000073889|Il11ra1|18612_1	1	[ENSMUSG00000073889,ENSMUSG00000073889,ENSMUSG00000073889,ENSMUSG00000073889]	[Il11ra1,Il11ra1,Il11ra1,Il11ra1]	[=32,=32,=32,=32]	[ENSMUST00000108041.8,ENSMUST00000108042.3,ENSMUST00000108040.8,ENSMUST00000098132.11]	[protein_coding,protein_coding,protein_coding,protein_coding]
ENSMUSG00000073889|Il11ra1|3057_1	3	[ENSMUSG00000073876,ENSMUSG00000078735,ENSMUSG00000073889,ENSMUSG00000073889,ENSMUSG00000073889,ENSMUSG00000073889]	[Il11ra3,Il11ra2,Il11ra1,Il11ra1,Il11ra1,Il11ra1]	[=9X1=22,=9X1=22,=32,=32,=32,=32]	[ENSMUST00000098121.4,ENSMUST00000238770.2,ENSMUST00000108041.8,ENSMUST00000108042.3,ENSMUST00000108040.8,ENSMUST00000098132.11]	[protein_coding,protein_coding,protein_coding,protein_coding,protein_coding,protein_coding]
ENSMUSG00000058258|Idi1|3300_1	1	[ENSMUSG00000058258,ENSMUSG00000058258]	[Idi1,Idi1]	[=32,=32]	[ENSMUST00000240539.1,ENSMUST00000169314.9]	[protein_coding,protein_coding]
ENSMUSG00000058290|Espl1|6600_1	1	[ENSMUSG00000058290,ENSMUSG00000058290]	[Espl1,Espl1]	[=32,=32]	[ENSMUST00000064924.6,ENSMUST00000229050.2]	[protein_coding,protein_coding]
ENSMUSG00000063531|Sema3e|6766_1	1	[ENSMUSG00000063531]	[Sema3e]	[=32]	[ENSMUST00000073957.8]	[protein_coding]
ENSMUSG00000063550|Nup98|4038_1	1	[ENSMUSG00000063550,ENSMUSG00000063550,ENSMUSG00000063550,ENSMUSG00000063550,ENSMUSG00000063550]	[Nup98,Nup98,Nup98,Nup98,Nup98]	[=32,=32,=32,=32,=32]	[ENSMUST00000070165.7,ENSMUST00000211235.2,ENSMUST00000211022.2,ENSMUST00000211005.2,ENSMUST00000210682.2]	[protein_coding,protein_coding,protein_coding,protein_coding,protein_coding]
ENSMUSG00000063550|Nup98|3943_1	1	[ENSMUSG00000063550,ENSMUSG00000063550,ENSMUSG00000063550,ENSMUSG00000063550,ENSMUSG00000063550]	[Nup98,Nup98,Nup98,Nup98,Nup98]	[=32,=32,=32,=32,=32]	[ENSMUST00000070165.7,ENSMUST00000211235.2,ENSMUST00000211022.2,ENSMUST00000211005.2,ENSMUST00000210682.2]	[protein_coding,protein_coding,protein_coding,protein_coding,protein_coding]
ENSMUSG00000063564|Col23a1|10490_1	1	[ENSMUSG00000063564]	[Col23a1]	[=32]	[ENSMUST00000102765.9]	[protein_coding]
ENSMUSG00000063564|Col23a1|6579_1	1	[ENSMUSG00000063564]	[Col23a1]	[=32]	[ENSMUST00000102765.9]	[protein_coding]
ENSMUSG00000063564|Col23a1|8581_1	1	[ENSMUSG00000063564]	[Col23a1]	[=32]	[ENSMUST00000102765.9]	[protein_coding]
ENSMUSG00000063568|Jazf1|5335_1	1	[ENSMUSG00000063568]	[Jazf1]	[=32]	[ENSMUST00000074541.6]	[protein_coding]
ENSMUSG00000063568|Jazf1|14920_1	1	[ENSMUSG00000063568]	[Jazf1]	[=32]	[ENSMUST00000074541.6]	[protein_coding]
ENSMUSG00000063632|Sox11|5211_1	1	[ENSMUSG00000063632]	[Sox11]	[=32]	[ENSMUST00000079063.7]	[protein_coding]
ENSMUSG00000063632|Sox11|11151_1	1	[ENSMUSG00000063632]	[Sox11]	[=32]	[ENSMUST00000079063.7]	[protein_coding]
ENSMUSG00000066583|Scgb1b27|4779_1	1	[ENSMUSG00000066583]	[Scgb1b27]	[=32]	[ENSMUST00000173387.2]	[protein_coding]
ENSMUSG00000066652|Lefty2|15233_1	1	[ENSMUSG00000066652]	[Lefty2]	[=32]	[ENSMUST00000085797.6]	[protein_coding]
ENSMUSG00000066652|Lefty2|16979_1	1	[ENSMUSG00000066652]	[Lefty2]	[=32]	[ENSMUST00000085797.6]	[protein_coding]
ENSMUSG00000066677|Ifi208|10061_1	1	[ENSMUSG00000066677,ENSMUSG00000066677]	[Ifi208,Ifi208]	[=32,=32]	[ENSMUST00000085876.12,ENSMUST00000169857.2]	[protein_coding,protein_coding]
ENSMUSG00000066677|Ifi208|1089_1	1	[ENSMUSG00000066677,ENSMUSG00000066677]	[Ifi208,Ifi208]	[=32,=32]	[ENSMUST00000085876.12,ENSMUST00000169857.2]	[protein_coding,protein_coding]
ENSMUSG00000066687|Zbtb16|14891_1	1	[ENSMUSG00000066687,ENSMUSG00000066687]	[Zbtb16,Zbtb16]	[=32,=32]	[ENSMUST00000216150.2,ENSMUST00000093852.5]	[protein_coding,protein_coding]
ENSMUSG00000066687|Zbtb16|6625_1	1	[ENSMUSG00000066687,ENSMUSG00000066687]	[Zbtb16,Zbtb16]	[=32,=32]	[ENSMUST00000216150.2,ENSMUST00000093852.5]	[protein_coding,protein_coding]
ENSMUSG00000066720|Cldn9|14237_1	1	[ENSMUSG00000066720]	[Cldn9]	[=32]	[ENSMUST00000085989.8]	[protein_coding]
ENSMUSG00000066720|Cldn9|5827_1	1	[ENSMUSG00000066720]	[Cldn9]	[=32]	[ENSMUST00000085989.8]	[protein_coding]
ENSMUSG00000066842|Hmcn1|9258_1	1	[ENSMUSG00000066842,ENSMUSG00000066842]	[Hmcn1,Hmcn1]	[=32,=32]	[ENSMUST00000074783.12,ENSMUST00000137197.9]	[protein_coding,protein_coding]
ENSMUSG00000069089|Cdk7|2561_1	1	[ENSMUSG00000069089,ENSMUSG00000069089]	[Cdk7,Cdk7]	[=32,=32]	[ENSMUST00000225990.2,ENSMUST00000091299.8]	[protein_coding,protein_coding]
ENSMUSG00000069089|Cdk7|10668_1	1	[ENSMUSG00000069089]	[Cdk7]	[=32]	[ENSMUST00000091299.8]	[protein_coding]
ENSMUSG00000069132|Nxph2|7695_1	1	[ENSMUSG00000069132]	[Nxph2]	[=32]	[ENSMUST00000102945.2]	[protein_coding]
ENSMUSG00000069132|Nxph2|8040_1	1	[ENSMUSG00000069132]	[Nxph2]	[=32]	[ENSMUST00000102945.2]	[protein_coding]
ENSMUSG00000069132|Nxph2|15697_1	1	[ENSMUSG00000069132]	[Nxph2]	[=32]	[ENSMUST00000102945.2]	[protein_coding]
ENSMUSG00000069170|Adgrv1|6909_1	1	[ENSMUSG00000069170]	[Adgrv1]	[=32]	[ENSMUST00000128120.2]	[protein_coding]
ENSMUSG00000069170|Adgrv1|6909_2	1	[ENSMUSG00000069170]	[Adgrv1]	[=32]	[ENSMUST00000224088.2]	[protein_coding]
ENSMUSG00000069170|Adgrv1|6909_3	1	[ENSMUSG00000069170]	[Adgrv1]	[=32]	[ENSMUST00000109565.9]	[protein_coding]
ENSMUSG00000070814|Zswim9|17862_1	1	[ENSMUSG00000070814,ENSMUSG00000070814,ENSMUSG00000070814]	[Zswim9,Zswim9,Zswim9]	[=32,=32,=32]	[ENSMUST00000108532.11,ENSMUST00000119558.9,ENSMUST00000119139.10]	[protein_coding,protein_coding,protein_coding]
ENSMUSG00000070814|Zswim9|12625_1	1	[ENSMUSG00000070814,ENSMUSG00000070814,ENSMUSG00000070814]	[Zswim9,Zswim9,Zswim9]	[=32,=32,=32]	[ENSMUST00000108532.11,ENSMUST00000119558.9,ENSMUST00000119139.10]	[protein_coding,protein_coding,protein_coding]
ENSMUSG00000070870|Cryge|12014_1	1	[ENSMUSG00000070870,ENSMUSG00000070870]	[Cryge,Cryge]	[=32,=32]	[ENSMUST00000087359.6,ENSMUST00000161960.2]	[protein_coding,protein_coding]
ENSMUSG00000070870|Cryge|2684_1	2	[ENSMUSG00000070870,ENSMUSG00000025945,ENSMUSG00000070870,ENSMUSG00000025945]	[Cryge,Crygf,Cryge,Crygf]	[=32,=32,=32,=32]	[ENSMUST00000087359.6,ENSMUST00000114027.3,ENSMUST00000161960.2,ENSMUST00000027082.11]	[protein_coding,protein_coding,protein_coding,protein_coding]
ENSMUSG00000070873|Lilra5|1143_1	1	[ENSMUSG00000070873]	[Lilra5]	[=32]	[ENSMUST00000117550.2]	[protein_coding]
ENSMUSG00000070873|Lilra5|16612_1	1	[ENSMUSG00000070873]	[Lilra5]	[=32]	[ENSMUST00000117550.2]	[protein_coding]
ENSMUSG00000070873|Lilra5|16051_1	1	[ENSMUSG00000070873]	[Lilra5]	[=32]	[ENSMUST00000117550.2]	[protein_coding]
ENSMUSG00000070880|Gad1|13332_1	1	[ENSMUSG00000070880,ENSMUSG00000070880,ENSMUSG00000070880]	[Gad1,Gad1,Gad1]	[=32,=32,=32]	[ENSMUST00000148210.8,ENSMUST00000130998.8,ENSMUST00000094934.11]	[protein_coding,protein_coding,protein_coding]
ENSMUSG00000070880|Gad1|6214_1	1	[ENSMUSG00000070880]	[Gad1]	[=32]	[ENSMUST00000130998.8]	[protein_coding]
ENSMUSG00000070880|Gad1|6214_2	1	[ENSMUSG00000070880]	[Gad1]	[=32]	[ENSMUST00000094934.11]	[protein_coding]
ENSMUSG00000074637|Sox2|13501_1	1	[ENSMUSG00000074637]	[Sox2]	[=32]	[ENSMUST00000099151.6]	[protein_coding]
ENSMUSG00000074637|Sox2|1242_1	1	[ENSMUSG00000074637]	[Sox2]	[=32]	[ENSMUST00000099151.6]	[protein_coding]
ENSMUSG00000074656|Eif2s2|15926_1	1	[ENSMUSG00000074656]	[Eif2s2]	[=32]	[ENSMUST00000099173.11]	[protein_coding]
ENSMUSG00000074656|Eif2s2|9931_1	1	[ENSMUSG00000074656]	[Eif2s2]	[=32]	[ENSMUST00000099173.11]	[protein_coding]
ENSMUSG00000074657|Kif5a|6422_1	1	[ENSMUSG00000074657,ENSMUSG00000074657]	[Kif5a,Kif5a]	[=32,=32]	[ENSMUST00000099172.5,ENSMUST00000217895.2]	[protein_coding,protein_coding]
ENSMUSG00000074657|Kif5a|15802_1	1	[ENSMUSG00000074657,ENSMUSG00000074657]	[Kif5a,Kif5a]	[=32,=32]	[ENSMUST00000099172.5,ENSMUST00000217895.2]	[protein_coding,protein_coding]
ENSMUSG00000074695|Il22|17808_1	2	[ENSMUSG00000074695,ENSMUSG00000090461]	[Il22,Il22b]	[=32,=24X1=3X1=3]	[ENSMUST00000096691.5,ENSMUST00000163808.2]	[protein_coding,protein_coding]
ENSMUSG00000074695|Il22|15534_1	2	[ENSMUSG00000074695,ENSMUSG00000090461]	[Il22,Il22b]	[=32,=32]	[ENSMUST00000096691.5,ENSMUST00000163808.2]	[protein_coding,protein_coding]
ENSMUSG00000074698|Csnk2a1|3309_1	1	[ENSMUSG00000074698]	[Csnk2a1]	[=32]	[ENSMUST00000099224.10]	[protein_coding]
ENSMUSG00000074698|Csnk2a1|14620_1	1	[ENSMUSG00000074698]	[Csnk2a1]	[=32]	[ENSMUST00000099224.10]	[protein_coding]
ENSMUSG00000076431|Sox4|14088_1	1	[ENSMUSG00000076431]	[Sox4]	[=32]	[ENSMUST00000067230.6]	[protein_coding]
ENSMUSG00000076437|Selenoh|15605_1	1	[ENSMUSG00000076437,ENSMUSG00000076437,ENSMUSG00000076437,ENSMUSG00000076437,ENSMUSG00000076437]	[Selenoh,Selenoh,Selenoh,Selenoh,Selenoh]	[=32,=32,=32,=32,=32]	[ENSMUST00000102646.4,ENSMUST00000189636.8,ENSMUST00000189988.3,ENSMUST00000117299.10,ENSMUST00000102647.11]	[protein_coding,protein_coding,protein_coding,protein_coding,protein_coding]
ENSMUSG00000076437|Selenoh|12350_1	1	[ENSMUSG00000076437,ENSMUSG00000076437,ENSMUSG00000076437]	[Selenoh,Selenoh,Selenoh]	[=32,=32,=32]	[ENSMUST00000117299.10,ENSMUST00000189636.8,ENSMUST00000102647.11]	[protein_coding,protein_coding,protein_coding]
ENSMUSG00000061981|Flot2|15956_1	1	[ENSMUSG00000061981,ENSMUSG00000061981,ENSMUSG00000061981]	[Flot2,Flot2,Flot2]	[=32,=32,=32]	[ENSMUST00000072289.12,ENSMUST00000100784.9,ENSMUST00000073660.7]	[protein_coding,protein_coding,protein_coding]
ENSMUSG00000064294|Aox3|2106_1	1	[ENSMUSG00000064294]	[Aox3]	[=32]	[ENSMUST00000162011.3]	[protein_coding]
ENSMUSG00000064294|Aox3|2106_2	1	[ENSMUSG00000064294]	[Aox3]	[=32]	[ENSMUST00000040999.14]	[protein_coding]
ENSMUSG00000064294|Aox3|16208_1	1	[ENSMUSG00000064294]	[Aox3]	[=32]	[ENSMUST00000162011.3]	[protein_coding]
ENSMUSG00000064294|Aox3|16208_2	1	[ENSMUSG00000064294]	[Aox3]	[=32]	[ENSMUST00000040999.14]	[protein_coding]
ENSMUSG00000064329|Scn1a|1708_1	1	[ENSMUSG00000064329,ENSMUSG00000064329,ENSMUSG00000064329]	[Scn1a,Scn1a,Scn1a]	[=32,=32,=32]	[ENSMUST00000077489.12,ENSMUST00000094951.10,ENSMUST00000112366.8]	[protein_coding,protein_coding,protein_coding]
ENSMUSG00000064329|Scn1a|18317_1	1	[ENSMUSG00000064329,ENSMUSG00000064329,ENSMUSG00000064329]	[Scn1a,Scn1a,Scn1a]	[=32,=32,=32]	[ENSMUST00000077489.12,ENSMUST00000094951.10,ENSMUST00000112366.8]	[protein_coding,protein_coding,protein_coding]
ENSMUSG00000065987|Cd209b|14734_1	1	[ENSMUSG00000065987,ENSMUSG00000065987,ENSMUSG00000065987]	[Cd209b,Cd209b,Cd209b]	[=32,=32,=32]	[ENSMUST00000084086.9,ENSMUST00000188386.2,ENSMUST00000171635.8]	[protein_coding,protein_coding,protein_coding]
ENSMUSG00000065987|Cd209b|2101_1	1	[ENSMUSG00000065987]	[Cd209b]	[=32]	[ENSMUST00000084086.9]	[protein_coding]
ENSMUSG00000066000|Zfp979|14546_1	1	[ENSMUSG00000066000,ENSMUSG00000066000]	[Zfp979,Zfp979]	[=32,=32]	[ENSMUST00000105720.8,ENSMUST00000037565.14]	[protein_coding,protein_coding]
ENSMUSG00000066000|Zfp979|2687_1	1	[ENSMUSG00000066000,ENSMUSG00000066000]	[Zfp979,Zfp979]	[=32,=32]	[ENSMUST00000105720.8,ENSMUST00000037565.14]	[protein_coding,protein_coding]
ENSMUSG00000068696|Gpr88|15437_1	1	[ENSMUSG00000068696]	[Gpr88]	[=32]	[ENSMUST00000090473.7]	[protein_coding]
ENSMUSG00000068740|Celsr2|4671_1	1	[ENSMUSG00000068740]	[Celsr2]	[=32]	[ENSMUST00000090558.11]	[protein_coding]
ENSMUSG00000068740|Celsr2|9213_1	1	[ENSMUSG00000068740]	[Celsr2]	[=32]	[ENSMUST00000090558.11]	[protein_coding]
ENSMUSG00000068742|Cry2|2771_1	1	[ENSMUSG00000068742,ENSMUSG00000068742]	[Cry2,Cry2]	[=32,=32]	[ENSMUST00000111278.2,ENSMUST00000090559.12]	[protein_coding,protein_coding]
ENSMUSG00000068742|Cry2|666_1	1	[ENSMUSG00000068742,ENSMUSG00000068742]	[Cry2,Cry2]	[=32,=32]	[ENSMUST00000111278.2,ENSMUST00000090559.12]	[protein_coding,protein_coding]
ENSMUSG00000068747|Sort1|7420_1	1	[ENSMUSG00000068747,ENSMUSG00000068747]	[Sort1,Sort1]	[=32,=32]	[ENSMUST00000135636.6,ENSMUST00000102632.7]	[protein_coding,protein_coding]
ENSMUSG00000068747|Sort1|5272_1	1	[ENSMUSG00000068747,ENSMUSG00000068747]	[Sort1,Sort1]	[=32,=32]	[ENSMUST00000135636.6,ENSMUST00000102632.7]	[protein_coding,protein_coding]
ENSMUSG00000068748|Ptprz1|1055_1	1	[ENSMUSG00000068748,ENSMUSG00000068748,ENSMUSG00000068748]	[Ptprz1,Ptprz1,Ptprz1]	[=32,=32,=32]	[ENSMUST00000090568.7,ENSMUST00000202102.2,ENSMUST00000202579.4]	[protein_coding,protein_coding,protein_coding]
ENSMUSG00000068748|Ptprz1|7883_1	1	[ENSMUSG00000068748,ENSMUSG00000068748,ENSMUSG00000068748]	[Ptprz1,Ptprz1,Ptprz1]	[=32,=32,=32]	[ENSMUST00000090568.7,ENSMUST00000202102.2,ENSMUST00000202579.4]	[protein_coding,protein_coding,protein_coding]
ENSMUSG00000068758|Il3ra|13246_1	1	[ENSMUSG00000068758,ENSMUSG00000068758,ENSMUSG00000068758]	[Il3ra,Il3ra,Il3ra]	[=32,=32,=32]	[ENSMUST00000090591.4,ENSMUST00000224163.2,ENSMUST00000223589.2]	[protein_coding,protein_coding,protein_coding]
ENSMUSG00000071005|Ccl19|16951_1	8	[ENSMUSG00000087577,ENSMUSG00000142319,ENSMUSG00000142232,ENSMUSG00000144210,ENSMUSG00000142319,ENSMUSG00000085730,ENSMUSG00000142319,ENSMUSG00000071005,ENSMUSG00000071005,ENSMUSG00000142232,ENSMUSG00000144210,ENSMUSG00000142319,ENSMUSG00000085730,ENSMUSG00000085730,ENSMUSG00000144218,ENSMUSG00000144210,ENSMUSG00000142232,ENSMUSG00000087577,ENSMUSG00000087577,ENSMUSG00000087577,ENSMUSG00000144210,ENSMUSG00000142232,ENSMUSG00000142232,ENSMUSG00000095348,ENSMUSG00000144218,ENSMUSG00000142232,ENSMUSG00000087577,ENSMUSG00000095348,ENSMUSG00000144210,ENSMUSG00000142319,ENSMUSG00000142232,ENSMUSG00000144210]	[Gm13299,Ccl19-ps2,Ccl19-ps1,Gm70523,Ccl19-ps2,Gm13307,Ccl19-ps2,Ccl19,Ccl19,Ccl19-ps1,Gm70523,Ccl19-ps2,Gm13307,Gm13307,Gm70700,Gm70523,Ccl19-ps1,Gm13299,Gm13299,Gm13299,Gm70523,Ccl19-ps1,Ccl19-ps1,Gm3892,Gm70700,Ccl19-ps1,Gm13299,Gm3892,Gm70523,Ccl19-ps2,Ccl19-ps1,Gm70523]	[=32,=32,=32,=32,=32,=32,=32,=32,=32,=32,=32,=32,=32,=32,=32,=32,=32,=32,=32,=32,=32,=32,=32,=32,=32,=32,=32,=32,=32,=32,=32,=32]	[ENSMUST00000369998.1,ENSMUST00000370353.1,ENSMUST00000369753.1,ENSMUST00000370578.1,ENSMUST00000370331.1,ENSMUST00000369551.1,ENSMUST00000370329.1,ENSMUST00000102957.6,ENSMUST00000140546.3,ENSMUST00000369758.1,ENSMUST00000370581.1,ENSMUST00000370338.1,ENSMUST00000369554.1,ENSMUST00000369525.1,ENSMUST00000369020.1,ENSMUST00000370584.1,ENSMUST00000369755.1,ENSMUST00000370022.1,ENSMUST00000370000.1,ENSMUST00000370020.1,ENSMUST00000370585.1,ENSMUST00000369748.1,ENSMUST00000369760.1,ENSMUST00000370563.1,ENSMUST00000369029.1,ENSMUST00000369751.1,ENSMUST00000239230.3,ENSMUST00000370568.1,ENSMUST00000370583.1,ENSMUST00000370349.1,ENSMUST00000369756.1,ENSMUST00000370580.1]	[lncRNA,lncRNA,lncRNA,lncRNA,lncRNA,lncRNA,lncRNA,protein_coding,protein_coding,lncRNA,lncRNA,lncRNA,lncRNA,lncRNA,lncRNA,lncRNA,lncRNA,lncRNA,lncRNA,lncRNA,lncRNA,lncRNA,lncRNA,lncRNA,lncRNA,lncRNA,lncRNA,lncRNA,lncRNA,lncRNA,lncRNA,lncRNA]
ENSMUSG00000071005|Ccl19|6906_1	8	[ENSMUSG00000144210,ENSMUSG00000071005,ENSMUSG00000142232,ENSMUSG00000071005,ENSMUSG00000087577,ENSMUSG00000087577,ENSMUSG00000087577,ENSMUSG00000144210,ENSMUSG00000142232,ENSMUSG00000142232,ENSMUSG00000095348,ENSMUSG00000144218,ENSMUSG00000142232,ENSMUSG00000087577,ENSMUSG00000095348,ENSMUSG00000144210,ENSMUSG00000142319,ENSMUSG00000142232,ENSMUSG00000144210,ENSMUSG00000142319,ENSMUSG00000142232,ENSMUSG00000087577,ENSMUSG00000142319,ENSMUSG00000085730,ENSMUSG00000144210,ENSMUSG00000142319,ENSMUSG00000142232,ENSMUSG00000144210,ENSMUSG00000142319,ENSMUSG00000085730,ENSMUSG00000085730,ENSMUSG00000144218]	[Gm70523,Ccl19,Ccl19-ps1,Ccl19,Gm13299,Gm13299,Gm13299,Gm70523,Ccl19-ps1,Ccl19-ps1,Gm3892,Gm70700,Ccl19-ps1,Gm13299,Gm3892,Gm70523,Ccl19-ps2,Ccl19-ps1,Gm70523,Ccl19-ps2,Ccl19-ps1,Gm13299,Ccl19-ps2,Gm13307,Gm70523,Ccl19-ps2,Ccl19-ps1,Gm70523,Ccl19-ps2,Gm13307,Gm13307,Gm70700]	[=26X6,=32,=26X6,=32,=26X6,=26X6,=26X6,=26X6,=26X6,=26X6,=26X6,=26X6,=26X6,=26X6,=26X6,=26X6,=26X6,=26X6,=26X6,=26X6,=26X6,=26X6,=26X6,=26X6,=26X6,=26X6,=26X6,=26X6,=26X6,=26X6,=26X6,=26X6]	[ENSMUST00000370584.1,ENSMUST00000102957.6,ENSMUST00000369755.1,ENSMUST00000140546.3,ENSMUST00000370022.1,ENSMUST00000370000.1,ENSMUST00000370020.1,ENSMUST00000370585.1,ENSMUST00000369748.1,ENSMUST00000369760.1,ENSMUST00000370563.1,ENSMUST00000369029.1,ENSMUST00000369751.1,ENSMUST00000239230.3,ENSMUST00000370568.1,ENSMUST00000370583.1,ENSMUST00000370349.1,ENSMUST00000369756.1,ENSMUST00000370580.1,ENSMUST00000370353.1,ENSMUST00000369753.1,ENSMUST00000369998.1,ENSMUST00000370331.1,ENSMUST00000369551.1,ENSMUST00000370578.1,ENSMUST00000370329.1,ENSMUST00000369758.1,ENSMUST00000370581.1,ENSMUST00000370338.1,ENSMUST00000369554.1,ENSMUST00000369525.1,ENSMUST00000369020.1]	[lncRNA,protein_coding,lncRNA,protein_coding,lncRNA,lncRNA,lncRNA,lncRNA,lncRNA,lncRNA,lncRNA,lncRNA,lncRNA,lncRNA,lncRNA,lncRNA,lncRNA,lncRNA,lncRNA,lncRNA,lncRNA,lncRNA,lncRNA,lncRNA,lncRNA,lncRNA,lncRNA,lncRNA,lncRNA,lncRNA,lncRNA,lncRNA]
ENSMUSG00000026011|Ctla4|2617_2	1	[ENSMUSG00000026011]	[Ctla4]	[=32]	[ENSMUST00000027164.9]	[protein_coding]
ENSMUSG00000026012|Cd28|5989_1	1	[ENSMUSG00000026012]	[Cd28]	[=32]	[ENSMUST00000027165.3]	[protein_coding]
ENSMUSG00000026012|Cd28|4087_1	1	[ENSMUSG00000026012]	[Cd28]	[=32]	[ENSMUST00000027165.3]	[protein_coding]
ENSMUSG00000026021|Sumo1|10358_1	2	[ENSMUSG00000129910,ENSMUSG00000026021]	[ENSMUSG00000129910,Sumo1]	[=32,=32]	[ENSMUST00000296958.1,ENSMUST00000091374.9]	[lncRNA,protein_coding]
ENSMUSG00000026021|Sumo1|10163_1	2	[ENSMUSG00000129910,ENSMUSG00000026021]	[ENSMUSG00000129910,Sumo1]	[=32,=32]	[ENSMUST00000296958.1,ENSMUST00000091374.9]	[lncRNA,protein_coding]
ENSMUSG00000026024|Als2|17531_1	1	[ENSMUSG00000026024,ENSMUSG00000026024]	[Als2,Als2]	[=32,=32]	[ENSMUST00000027178.13,ENSMUST00000163058.2]	[protein_coding,protein_coding]
ENSMUSG00000026024|Als2|7527_1	1	[ENSMUSG00000026024,ENSMUSG00000026024]	[Als2,Als2]	[=32,=32]	[ENSMUST00000027178.13,ENSMUST00000163058.2]	[protein_coding,protein_coding]
ENSMUSG00000026029|Casp8|8166_1	1	[ENSMUSG00000026029,ENSMUSG00000026029,ENSMUSG00000026029,ENSMUSG00000026029]	[Casp8,Casp8,Casp8,Casp8]	[=32,=32,=32,=32]	[ENSMUST00000191201.7,ENSMUST00000027189.15,ENSMUST00000190213.2,ENSMUST00000165549.8]	[protein_coding,protein_coding,protein_coding,protein_coding]
ENSMUSG00000026029|Casp8|14182_1	1	[ENSMUSG00000026029,ENSMUSG00000026029,ENSMUSG00000026029,ENSMUSG00000026029]	[Casp8,Casp8,Casp8,Casp8]	[=32,=32,=32,=32]	[ENSMUST00000191201.7,ENSMUST00000027189.15,ENSMUST00000190213.2,ENSMUST00000165549.8]	[protein_coding,protein_coding,protein_coding,protein_coding]
ENSMUSG00000026180|Cxcr2|16388_1	1	[ENSMUSG00000026180]	[Cxcr2]	[=32]	[ENSMUST00000106899.4]	[protein_coding]
ENSMUSG00000026182|Tnp1|11004_1	1	[ENSMUSG00000026182]	[Tnp1]	[=32]	[ENSMUST00000027374.7]	[protein_coding]
ENSMUSG00000026182|Tnp1|13371_1	1	[ENSMUSG00000026182]	[Tnp1]	[=32]	[ENSMUST00000027374.7]	[protein_coding]
ENSMUSG00000026187|Xrcc5|6484_1	1	[ENSMUSG00000026187]	[Xrcc5]	[=32]	[ENSMUST00000027379.10]	[protein_coding]
ENSMUSG00000026187|Xrcc5|7311_1	1	[ENSMUSG00000026187]	[Xrcc5]	[=32]	[ENSMUST00000027379.10]	[protein_coding]
ENSMUSG00000026193|Fn1|14741_1	1	[ENSMUSG00000026193,ENSMUSG00000026193,ENSMUSG00000026193,ENSMUSG00000026193,ENSMUSG00000026193,ENSMUSG00000026193,ENSMUSG00000026193,ENSMUSG00000026193]	[Fn1,Fn1,Fn1,Fn1,Fn1,Fn1,Fn1,Fn1]	[=32,=32,=32,=32,=32,=32,=32,=32]	[ENSMUST00000187938.7,ENSMUST00000188894.7,ENSMUST00000188674.7,ENSMUST00000186129.7,ENSMUST00000189821.7,ENSMUST00000186940.7,ENSMUST00000190780.7,ENSMUST00000055226.13]	[protein_coding,protein_coding,protein_coding,protein_coding,protein_coding,protein_coding,protein_coding,protein_coding]
ENSMUSG00000026193|Fn1|9179_1	1	[ENSMUSG00000026193,ENSMUSG00000026193,ENSMUSG00000026193,ENSMUSG00000026193,ENSMUSG00000026193,ENSMUSG00000026193,ENSMUSG00000026193,ENSMUSG00000026193]	[Fn1,Fn1,Fn1,Fn1,Fn1,Fn1,Fn1,Fn1]	[=32,=32,=32,=32,=32,=32,=32,=32]	[ENSMUST00000187938.7,ENSMUST00000188894.7,ENSMUST00000188674.7,ENSMUST00000186129.7,ENSMUST00000189821.7,ENSMUST00000186940.7,ENSMUST00000190780.7,ENSMUST00000055226.13]	[protein_coding,protein_coding,protein_coding,protein_coding,protein_coding,protein_coding,protein_coding,protein_coding]
ENSMUSG00000026196|Bard1|843_1	1	[ENSMUSG00000026196]	[Bard1]	[=32]	[ENSMUST00000027393.8]	[protein_coding]
ENSMUSG00000026196|Bard1|4907_1	1	[ENSMUSG00000026196]	[Bard1]	[=32]	[ENSMUST00000027393.8]	[protein_coding]
ENSMUSG00000026197|Zfand2b|13865_1	1	[ENSMUSG00000026197,ENSMUSG00000026197]	[Zfand2b,Zfand2b]	[=32,=32]	[ENSMUST00000027394.12,ENSMUST00000160439.8]	[protein_coding,protein_coding]
ENSMUSG00000026580|Selp|15349_1	1	[ENSMUSG00000026580]	[Selp]	[=32]	[ENSMUST00000162746.2]	[protein_coding]
ENSMUSG00000026581|Sell|12797_1	1	[ENSMUSG00000026581,ENSMUSG00000026581,ENSMUSG00000026581]	[Sell,Sell,Sell]	[=32,=32,=32]	[ENSMUST00000027871.13,ENSMUST00000097491.10,ENSMUST00000192047.6]	[protein_coding,protein_coding,protein_coding]
ENSMUSG00000026581|Sell|5152_1	1	[ENSMUSG00000026581,ENSMUSG00000026581,ENSMUSG00000026581]	[Sell,Sell,Sell]	[=32,=32,=32]	[ENSMUST00000027871.13,ENSMUST00000097491.10,ENSMUST00000192047.6]	[protein_coding,protein_coding,protein_coding]
ENSMUSG00000026582|Sele|6264_1	1	[ENSMUSG00000026582]	[Sele]	[=32]	[ENSMUST00000027874.7]	[protein_coding]
ENSMUSG00000026582|Sele|5561_1	1	[ENSMUSG00000026582]	[Sele]	[=32]	[ENSMUST00000027874.7]	[protein_coding]
ENSMUSG00000026585|Kifap3|15961_1	1	[ENSMUSG00000026585,ENSMUSG00000026585]	[Kifap3,Kifap3]	[=32,=32]	[ENSMUST00000077642.12,ENSMUST00000027877.7]	[protein_coding,protein_coding]
ENSMUSG00000026585|Kifap3|5228_1	1	[ENSMUSG00000026585,ENSMUSG00000026585]	[Kifap3,Kifap3]	[=32,=32]	[ENSMUST00000077642.12,ENSMUST00000027877.7]	[protein_coding,protein_coding]
ENSMUSG00000026586|Prrx1|6379_1	1	[ENSMUSG00000026586,ENSMUSG00000026586,ENSMUSG00000026586]	[Prrx1,Prrx1,Prrx1]	[=32,=32,=32]	[ENSMUST00000174397.3,ENSMUST00000027878.14,ENSMUST00000075805.13]	[protein_coding,protein_coding,protein_coding]
ENSMUSG00000026586|Prrx1|10179_1	1	[ENSMUSG00000026586,ENSMUSG00000026586]	[Prrx1,Prrx1]	[=32,=32]	[ENSMUST00000027878.14,ENSMUST00000075805.13]	[protein_coding,protein_coding]
ENSMUSG00000026586|Prrx1|10179_2	1	[ENSMUSG00000026586]	[Prrx1]	[=32]	[ENSMUST00000174397.3]	[protein_coding]
ENSMUSG00000026890|Lhx6|18168_1	1	[ENSMUSG00000026890,ENSMUSG00000026890,ENSMUSG00000026890,ENSMUSG00000026890,ENSMUSG00000026890]	[Lhx6,Lhx6,Lhx6,Lhx6,Lhx6]	[=32,=32,=32,=32,=32]	[ENSMUST00000112967.12,ENSMUST00000112963.8,ENSMUST00000112960.8,ENSMUST00000112961.10,ENSMUST00000112966.10]	[protein_coding,protein_coding,protein_coding,protein_coding,protein_coding]
ENSMUSG00000026890|Lhx6|8348_1	1	[ENSMUSG00000026890,ENSMUSG00000026890,ENSMUSG00000026890,ENSMUSG00000026890,ENSMUSG00000026890]	[Lhx6,Lhx6,Lhx6,Lhx6,Lhx6]	[=32,=32,=32,=32,=32]	[ENSMUST00000112967.12,ENSMUST00000112963.8,ENSMUST00000112960.8,ENSMUST00000112961.10,ENSMUST00000112966.10]	[protein_coding,protein_coding,protein_coding,protein_coding,protein_coding]
ENSMUSG00000026896|Ifih1|5829_1	1	[ENSMUSG00000026896,ENSMUSG00000026896]	[Ifih1,Ifih1]	[=32,=32]	[ENSMUST00000112459.4,ENSMUST00000028259.12]	[protein_coding,protein_coding]
ENSMUSG00000026896|Ifih1|2987_1	1	[ENSMUSG00000026896,ENSMUSG00000026896]	[Ifih1,Ifih1]	[=32,=32]	[ENSMUST00000112459.4,ENSMUST00000028259.12]	[protein_coding,protein_coding]
ENSMUSG00000026904|Slc4a10|5559_1	1	[ENSMUSG00000026904,ENSMUSG00000026904]	[Slc4a10,Slc4a10]	[=32,=32]	[ENSMUST00000054484.15,ENSMUST00000102735.10]	[protein_coding,protein_coding]
ENSMUSG00000026904|Slc4a10|5131_1	1	[ENSMUSG00000026904,ENSMUSG00000026904]	[Slc4a10,Slc4a10]	[=32,=32]	[ENSMUST00000054484.15,ENSMUST00000102735.10]	[protein_coding,protein_coding]
ENSMUSG00000026914|Psmd14|9742_1	1	[ENSMUSG00000026914]	[Psmd14]	[=32]	[ENSMUST00000028278.14]	[protein_coding]
ENSMUSG00000026914|Psmd14|10244_1	1	[ENSMUSG00000026914]	[Psmd14]	[=32]	[ENSMUST00000028278.14]	[protein_coding]
ENSMUSG00000026917|Wdr5|12897_1	1	[ENSMUSG00000026917]	[Wdr5]	[=32]	[ENSMUST00000113952.10]	[protein_coding]
ENSMUSG00000026917|Wdr5|11975_1	1	[ENSMUSG00000026917]	[Wdr5]	[=32]	[ENSMUST00000113952.10]	[protein_coding]
ENSMUSG00000101174|Hoxd4|4818_1	1	[ENSMUSG00000101174]	[Hoxd4]	[=32]	[ENSMUST00000047904.4]	[protein_coding]
ENSMUSG00000064293|Cntn4|3776_1	1	[ENSMUSG00000064293,ENSMUSG00000064293,ENSMUSG00000064293,ENSMUSG00000064293,ENSMUSG00000064293,ENSMUSG00000064293]	[Cntn4,Cntn4,Cntn4,Cntn4,Cntn4,Cntn4]	[=32,=32,=32,=32,=32,=32]	[ENSMUST00000113264.9,ENSMUST00000113260.8,ENSMUST00000079416.6,ENSMUST00000113261.9,ENSMUST00000113258.8,ENSMUST00000089208.9]	[protein_coding,protein_coding,protein_coding,protein_coding,protein_coding,protein_coding]
ENSMUSG00000064294|Aox3|5488_1	1	[ENSMUSG00000064294,ENSMUSG00000064294]	[Aox3,Aox3]	[=32,=32]	[ENSMUST00000162011.3,ENSMUST00000040999.14]	[protein_coding,protein_coding]
ENSMUSG00000068876|Cgn|15162_1	1	[ENSMUSG00000068876,ENSMUSG00000068876,ENSMUSG00000068876]	[Cgn,Cgn,Cgn]	[=32,=32,=32]	[ENSMUST00000107272.7,ENSMUST00000238849.2,ENSMUST00000107273.9]	[protein_coding,protein_coding,protein_coding]
ENSMUSG00000068876|Cgn|15162_2	1	[ENSMUSG00000068876,ENSMUSG00000068876]	[Cgn,Cgn]	[=32,=32]	[ENSMUST00000155485.4,ENSMUST00000153263.9]	[protein_coding,protein_coding]
ENSMUSG00000069020|Urm1|6889_1	1	[ENSMUSG00000069020]	[Urm1]	[=32]	[ENSMUST00000091142.4]	[protein_coding]
ENSMUSG00000069020|Urm1|10362_1	1	[ENSMUSG00000069020]	[Urm1]	[=32]	[ENSMUST00000091142.4]	[protein_coding]
ENSMUSG00000069036|Sry|7168_1	1	[ENSMUSG00000069036]	[Sry]	[=32]	[ENSMUST00000091178.2]	[protein_coding]
ENSMUSG00000069036|Sry|7116_1	1	[ENSMUSG00000069036]	[Sry]	[=32]	[ENSMUST00000091178.2]	[protein_coding]
ENSMUSG00000069041|Slc25a31|15067_1	1	[ENSMUSG00000069041]	[Slc25a31]	[=32]	[ENSMUST00000091184.9]	[protein_coding]
ENSMUSG00000069041|Slc25a31|8193_1	1	[ENSMUSG00000069041]	[Slc25a31]	[=32]	[ENSMUST00000091184.9]	[protein_coding]
ENSMUSG00000069053|Uba1y|12883_1	1	[ENSMUSG00000069053,ENSMUSG00000069053]	[Uba1y,Uba1y]	[=32,=32]	[ENSMUST00000115894.3,ENSMUST00000190013.7]	[protein_coding,protein_coding]
ENSMUSG00000069053|Uba1y|7292_1	1	[ENSMUSG00000069053,ENSMUSG00000069053]	[Uba1y,Uba1y]	[=32,=32]	[ENSMUST00000115894.3,ENSMUST00000190013.7]	[protein_coding,protein_coding]
ENSMUSG00000071369|Map3k5|15744_1	1	[ENSMUSG00000071369,ENSMUSG00000071369]	[Map3k5,Map3k5]	[=32,=32]	[ENSMUST00000120259.8,ENSMUST00000095806.10]	[protein_coding,protein_coding]
ENSMUSG00000071424|Grid2|1821_1	1	[ENSMUSG00000071424]	[Grid2]	[=32]	[ENSMUST00000095852.5]	[protein_coding]
ENSMUSG00000071424|Grid2|13404_1	1	[ENSMUSG00000071424]	[Grid2]	[=32]	[ENSMUST00000095852.5]	[protein_coding]
ENSMUSG00000071489|Ptgdr|1804_1	1	[ENSMUSG00000071489]	[Ptgdr]	[=32]	[ENSMUST00000095959.2]	[protein_coding]
ENSMUSG00000071489|Ptgdr|11869_1	1	[ENSMUSG00000071489]	[Ptgdr]	[=32]	[ENSMUST00000095959.2]	[protein_coding]
ENSMUSG00000071550|Cfap44|6340_1	1	[ENSMUSG00000071550,ENSMUSG00000071550]	[Cfap44,Cfap44]	[=32,=32]	[ENSMUST00000120049.8,ENSMUST00000099742.9]	[protein_coding,protein_coding]
ENSMUSG00000071550|Cfap44|1806_1	1	[ENSMUSG00000071550,ENSMUSG00000071550]	[Cfap44,Cfap44]	[=32,=32]	[ENSMUST00000120049.8,ENSMUST00000099742.9]	[protein_coding,protein_coding]
ENSMUSG00000071552|Tigit|7482_1	1	[ENSMUSG00000071552]	[Tigit]	[=32]	[ENSMUST00000096065.6]	[protein_coding]
ENSMUSG00000071552|Tigit|560_1	1	[ENSMUSG00000071552]	[Tigit]	[=32]	[ENSMUST00000096065.6]	[protein_coding]
ENSMUSG00000071646|Mta2|137_1	1	[ENSMUSG00000071646]	[Mta2]	[=32]	[ENSMUST00000096240.3]	[protein_coding]
ENSMUSG00000074037|Mc1r|680_1	1	[ENSMUSG00000074037]	[Mc1r]	[=32]	[ENSMUST00000098324.4]	[protein_coding]
ENSMUSG00000074037|Mc1r|139_1	1	[ENSMUSG00000074037]	[Mc1r]	[=32]	[ENSMUST00000098324.4]	[protein_coding]
ENSMUSG00000074064|Mlycd|13223_1	1	[ENSMUSG00000074064]	[Mlycd]	[=32]	[ENSMUST00000098367.5]	[protein_coding]
ENSMUSG00000074064|Mlycd|15995_1	1	[ENSMUSG00000074064]	[Mlycd]	[=32]	[ENSMUST00000098367.5]	[protein_coding]
ENSMUSG00000074115|Saa1|10272_1	1	[ENSMUSG00000074115]	[Saa1]	[=32]	[ENSMUST00000128088.4]	[protein_coding]
ENSMUSG00000074115|Saa1|14522_1	1	[ENSMUSG00000074115]	[Saa1]	[=32]	[ENSMUST00000128088.4]	[protein_coding]
ENSMUSG00000074121|Ntf5|7517_1	1	[ENSMUSG00000074121]	[Ntf5]	[=32]	[ENSMUST00000058879.8]	[protein_coding]
ENSMUSG00000074121|Ntf5|5307_1	1	[ENSMUSG00000074121]	[Ntf5]	[=32]	[ENSMUST00000058879.8]	[protein_coding]
ENSMUSG00000074155|Klk5|16769_1	1	[ENSMUSG00000074155]	[Klk5]	[=32]	[ENSMUST00000048444.7]	[protein_coding]
ENSMUSG00000074155|Klk5|4452_1	1	[ENSMUSG00000074155]	[Klk5]	[=32]	[ENSMUST00000048444.7]	[protein_coding]
ENSMUSG00000075122|Cd80|5784_1	1	[ENSMUSG00000075122,ENSMUSG00000075122,ENSMUSG00000075122]	[Cd80,Cd80,Cd80]	[=32,=32,=32]	[ENSMUST00000099816.3,ENSMUST00000231716.2,ENSMUST00000232409.2]	[protein_coding,protein_coding,protein_coding]
ENSMUSG00000075122|Cd80|15341_1	1	[ENSMUSG00000075122,ENSMUSG00000075122,ENSMUSG00000075122]	[Cd80,Cd80,Cd80]	[=32,=32,=32]	[ENSMUST00000099816.3,ENSMUST00000231716.2,ENSMUST00000232409.2]	[protein_coding,protein_coding,protein_coding]
ENSMUSG00000075232|Amd1|12098_1	2	[ENSMUSG00000063953,ENSMUSG00000075232,ENSMUSG00000075232,ENSMUSG00000075232]	[Amd2,Amd1,Amd1,Amd1]	[=25X1=6,=32,=32,=32]	[ENSMUST00000080898.4,ENSMUST00000238953.2,ENSMUST00000238969.2,ENSMUST00000099945.6]	[protein_coding,protein_coding,protein_coding,protein_coding]
ENSMUSG00000075232|Amd1|10789_1	2	[ENSMUSG00000075232,ENSMUSG00000075232,ENSMUSG00000063953,ENSMUSG00000075232]	[Amd1,Amd1,Amd2,Amd1]	[=32,=32,=8X1=23,=32]	[ENSMUST00000238953.2,ENSMUST00000238969.2,ENSMUST00000080898.4,ENSMUST00000099945.6]	[protein_coding,protein_coding,protein_coding,protein_coding]
ENSMUSG00000075284|Wipf1|11502_1	1	[ENSMUSG00000075284,ENSMUSG00000075284,ENSMUSG00000075284]	[Wipf1,Wipf1,Wipf1]	[=32,=32,=32]	[ENSMUST00000102679.8,ENSMUST00000102680.8,ENSMUST00000094681.11]	[protein_coding,protein_coding,protein_coding]
ENSMUSG00000075284|Wipf1|1564_1	1	[ENSMUSG00000075284,ENSMUSG00000075284,ENSMUSG00000075284]	[Wipf1,Wipf1,Wipf1]	[=32,=32,=32]	[ENSMUST00000102679.8,ENSMUST00000102680.8,ENSMUST00000094681.11]	[protein_coding,protein_coding,protein_coding]
ENSMUSG00000075289|Carns1|10558_1	2	[ENSMUSG00000075289,ENSMUSG00000117905]	[Carns1,Gm50230]	[=32,=32]	[ENSMUST00000167055.2,ENSMUST00000235329.2]	[protein_coding,retained_intron]
ENSMUSG00000075289|Carns1|6655_1	2	[ENSMUSG00000075289,ENSMUSG00000117905]	[Carns1,Gm50230]	[=32,=32]	[ENSMUST00000167055.2,ENSMUST00000235329.2]	[protein_coding,retained_intron]
ENSMUSG00000075304|Sp5|88_1	1	[ENSMUSG00000075304]	[Sp5]	[=32]	[ENSMUST00000100043.3]	[protein_coding]
ENSMUSG00000075304|Sp5|15929_1	1	[ENSMUSG00000075304]	[Sp5]	[=32]	[ENSMUST00000100043.3]	[protein_coding]
ENSMUSG00000090877|Hspa1b|5259_1	2	[ENSMUSG00000090877,ENSMUSG00000091971]	[Hspa1b,Hspa1a]	[=32,=32]	[ENSMUST00000172753.2,ENSMUST00000087328.4]	[protein_coding,protein_coding]
ENSMUSG00000090877|Hspa1b|11498_1	2	[ENSMUSG00000090877,ENSMUSG00000091971]	[Hspa1b,Hspa1a]	[=32,=32]	[ENSMUST00000172753.2,ENSMUST00000087328.4]	[protein_coding,protein_coding]
ENSMUSG00000090935|Synj2bp|7086_1	4	[ENSMUSG00000044697,ENSMUSG00000021139,ENSMUSG00000090935,ENSMUSG00000090935,ENSMUSG00000090935,ENSMUSG00000090935,ENSMUSG00000116007,ENSMUSG00000021139]	[Gm5479,S2bpcox16,Synj2bp,Synj2bp,Synj2bp,Synj2bp,Gm4116,S2bpcox16]	[X1=7X1=23,=32,=32,=32,=32,=32,X1=7X1=23,=32]	[ENSMUST00000160578.2,ENSMUST00000166664.2,ENSMUST00000164431.2,ENSMUST00000163402.8,ENSMUST00000114201.3,ENSMUST00000169158.2,ENSMUST00000230933.2,ENSMUST00000164386.8]	[processed_pseudogene,protein_coding,protein_coding,protein_coding,protein_coding,protein_coding,processed_pseudogene,protein_coding]
ENSMUSG00000068037|Mas1|16638_1	1	[ENSMUSG00000068037,ENSMUSG00000068037,ENSMUSG00000068037,ENSMUSG00000068037,ENSMUSG00000068037,ENSMUSG00000068037]	[Mas1,Mas1,Mas1,Mas1,Mas1,Mas1]	[=32,=32,=32,=32,=32,=32]	[ENSMUST00000165020.8,ENSMUST00000167152.8,ENSMUST00000162333.8,ENSMUST00000161747.8,ENSMUST00000089015.10,ENSMUST00000233607.2]	[protein_coding,protein_coding,protein_coding,protein_coding,protein_coding,protein_coding]
ENSMUSG00000068039|Tcp1|2197_1	1	[ENSMUSG00000068039,ENSMUSG00000068039]	[Tcp1,Tcp1]	[=32,=32]	[ENSMUST00000089024.13,ENSMUST00000151287.8]	[protein_coding,protein_coding]
ENSMUSG00000068039|Tcp1|8705_1	1	[ENSMUSG00000068039,ENSMUSG00000068039]	[Tcp1,Tcp1]	[=32,=32]	[ENSMUST00000089024.13,ENSMUST00000151287.8]	[protein_coding,protein_coding]
ENSMUSG00000068082|Grxcr1|5871_1	1	[ENSMUSG00000068082]	[Grxcr1]	[=32]	[ENSMUST00000094715.9]	[protein_coding]
ENSMUSG00000068082|Grxcr1|7795_1	1	[ENSMUSG00000068082]	[Grxcr1]	[=32]	[ENSMUST00000094715.9]	[protein_coding]
ENSMUSG00000072294|Klf12|6398_1	1	[ENSMUSG00000072294,ENSMUSG00000072294]	[Klf12,Klf12]	[=32,=32]	[ENSMUST00000228216.2,ENSMUST00000097079.5]	[protein_coding,protein_coding]
ENSMUSG00000072294|Klf12|5950_1	1	[ENSMUSG00000072294,ENSMUSG00000072294]	[Klf12,Klf12]	[=32,=32]	[ENSMUST00000228216.2,ENSMUST00000097079.5]	[protein_coding,protein_coding]
ENSMUSG00000072295|C2cd6|18462_1	1	[ENSMUSG00000072295,ENSMUSG00000072295,ENSMUSG00000072295]	[C2cd6,C2cd6,C2cd6]	[=32,=32,=32]	[ENSMUST00000238601.2,ENSMUST00000238949.2,ENSMUST00000097080.4]	[protein_coding,protein_coding,protein_coding]
ENSMUSG00000072295|C2cd6|9456_1	1	[ENSMUSG00000072295,ENSMUSG00000072295,ENSMUSG00000072295]	[C2cd6,C2cd6,C2cd6]	[=32,=32,=32]	[ENSMUST00000238601.2,ENSMUST00000238949.2,ENSMUST00000097080.4]	[protein_coding,protein_coding,protein_coding]
ENSMUSG00000072423|Psmb11|9851_1	1	[ENSMUSG00000072423]	[Psmb11]	[=32]	[ENSMUST00000097177.5]	[protein_coding]
ENSMUSG00000072423|Psmb11|11550_1	1	[ENSMUSG00000072423]	[Psmb11]	[=32]	[ENSMUST00000097177.5]	[protein_coding]
ENSMUSG00000072568|Lratd2|8718_1	1	[ENSMUSG00000072568]	[Lratd2]	[=32]	[ENSMUST00000100635.5]	[protein_coding]
ENSMUSG00000072568|Lratd2|15589_1	1	[ENSMUSG00000072568]	[Lratd2]	[=32]	[ENSMUST00000100635.5]	[protein_coding]
ENSMUSG00000072568|Lratd2|5044_1	1	[ENSMUSG00000072568]	[Lratd2]	[=32]	[ENSMUST00000100635.5]	[protein_coding]
ENSMUSG00000074704|Rad21l|3829_1	1	[ENSMUSG00000074704,ENSMUSG00000074704]	[Rad21l,Rad21l]	[=32,=32]	[ENSMUST00000180195.8,ENSMUST00000096439.4]	[protein_coding,protein_coding]
ENSMUSG00000074704|Rad21l|6868_1	1	[ENSMUSG00000074704,ENSMUSG00000074704]	[Rad21l,Rad21l]	[=32,=32]	[ENSMUST00000180195.8,ENSMUST00000096439.4]	[protein_coding,protein_coding]
ENSMUSG00000074743|Thbd|17931_1	1	[ENSMUSG00000074743]	[Thbd]	[=32]	[ENSMUST00000099270.5]	[protein_coding]
ENSMUSG00000074743|Thbd|16506_1	1	[ENSMUSG00000074743]	[Thbd]	[=32]	[ENSMUST00000099270.5]	[protein_coding]
ENSMUSG00000074768|Bhmt|15419_1	1	[ENSMUSG00000074768]	[Bhmt]	[=32]	[ENSMUST00000099309.6]	[protein_coding]
ENSMUSG00000074768|Bhmt|10549_1	3	[ENSMUSG00000096105,ENSMUSG00000069324,ENSMUSG00000074768]	[Bhmt-ps1,Bhmt1b,Bhmt]	[=32,=32,=32]	[ENSMUST00000178743.2,ENSMUST00000091776.7,ENSMUST00000099309.6]	[processed_pseudogene,protein_coding,protein_coding]
ENSMUSG00000074781|Ube2n|10757_1	1	[ENSMUSG00000074781]	[Ube2n]	[=32]	[ENSMUST00000099329.5]	[protein_coding]
ENSMUSG00000074781|Ube2n|8459_1	1	[ENSMUSG00000074781]	[Ube2n]	[=32]	[ENSMUST00000099329.5]	[protein_coding]
ENSMUSG00000074785|Plxnc1|4543_1	1	[ENSMUSG00000074785]	[Plxnc1]	[=32]	[ENSMUST00000099337.5]	[protein_coding]
ENSMUSG00000074785|Plxnc1|7141_1	1	[ENSMUSG00000074785]	[Plxnc1]	[=32]	[ENSMUST00000099337.5]	[protein_coding]
ENSMUSG00000075605|Slurp2|15786_1	1	[ENSMUSG00000075605]	[Slurp2]	[=32]	[ENSMUST00000057932.8]	[protein_coding]
ENSMUSG00000075701|Selenos|3542_1	1	[ENSMUSG00000075701,ENSMUSG00000075701,ENSMUSG00000075701]	[Selenos,Selenos,Selenos]	[=32,=32,=32]	[ENSMUST00000206575.2,ENSMUST00000206044.2,ENSMUST00000101801.8]	[protein_coding,protein_coding,protein_coding]
ENSMUSG00000075701|Selenos|10961_1	1	[ENSMUSG00000075701,ENSMUSG00000075701]	[Selenos,Selenos]	[=32,=32]	[ENSMUST00000206575.2,ENSMUST00000101801.8]	[protein_coding,protein_coding]
ENSMUSG00000075703|Selenoi|11602_1	1	[ENSMUSG00000075703]	[Selenoi]	[=32]	[ENSMUST00000145167.9]	[protein_coding]
ENSMUSG00000075703|Selenoi|17567_1	1	[ENSMUSG00000075703]	[Selenoi]	[=32]	[ENSMUST00000145167.9]	[protein_coding]
ENSMUSG00000075705|Msrb1|14495_1	1	[ENSMUSG00000075705,ENSMUSG00000075705]	[Msrb1,Msrb1]	[=32,=32]	[ENSMUST00000115262.9,ENSMUST00000101800.7]	[protein_coding,protein_coding]
ENSMUSG00000075705|Msrb1|8218_1	1	[ENSMUSG00000075705,ENSMUSG00000075705]	[Msrb1,Msrb1]	[=32,=32]	[ENSMUST00000115262.9,ENSMUST00000101800.7]	[protein_coding,protein_coding]
ENSMUSG00000075707|Dio3|5103_1	1	[ENSMUSG00000075707,ENSMUSG00000075707]	[Dio3,Dio3]	[=32,=32]	[ENSMUST00000097228.5,ENSMUST00000173014.3]	[protein_coding,protein_coding]
ENSMUSG00000075707|Dio3|5712_1	1	[ENSMUSG00000075707]	[Dio3]	[=32]	[ENSMUST00000173014.3]	[protein_coding]
ENSMUSG00000076431|Sox4|17744_1	1	[ENSMUSG00000076431]	[Sox4]	[=32]	[ENSMUST00000067230.6]	[protein_coding]
ENSMUSG00000079227|Ccr5|12252_1	1	[ENSMUSG00000079227]	[Ccr5]	[=32]	[ENSMUST00000111442.3]	[protein_coding]
ENSMUSG00000079227|Ccr5|10078_1	1	[ENSMUSG00000079227]	[Ccr5]	[=32]	[ENSMUST00000111442.3]	[protein_coding]
ENSMUSG00000079277|Hoxd3|12005_1	2	[ENSMUSG00000079277,ENSMUSG00000079277,ENSMUSG00000100642,ENSMUSG00000079277]	[Hoxd3,Hoxd3,Gm28230,Hoxd3]	[=32,=32,=32,=32]	[ENSMUST00000111983.9,ENSMUST00000047830.8,ENSMUST00000053932.7,ENSMUST00000111982.8]	[protein_coding,protein_coding,nonsense_mediated_decay,protein_coding]
ENSMUSG00000079277|Hoxd3|5054_1	2	[ENSMUSG00000079277,ENSMUSG00000079277,ENSMUSG00000100642,ENSMUSG00000079277]	[Hoxd3,Hoxd3,Gm28230,Hoxd3]	[=32,=32,=32,=32]	[ENSMUST00000111983.9,ENSMUST00000047830.8,ENSMUST00000053932.7,ENSMUST00000111982.8]	[protein_coding,protein_coding,nonsense_mediated_decay,protein_coding]
ENSMUSG00000079299|Klrb1|1727_1	1	[ENSMUSG00000079299]	[Klrb1]	[=32]	[ENSMUST00000112110.4]	[protein_coding]
ENSMUSG00000079299|Klrb1|10185_1	1	[ENSMUSG00000079299]	[Klrb1]	[=32]	[ENSMUST00000112110.4]	[protein_coding]
ENSMUSG00000079355|Ackr4|12456_1	1	[ENSMUSG00000079355,ENSMUSG00000079355,ENSMUSG00000079355]	[Ackr4,Ackr4,Ackr4]	[=32,=32,=32]	[ENSMUST00000188000.2,ENSMUST00000219146.2,ENSMUST00000076147.6]	[protein_coding,protein_coding,protein_coding]
ENSMUSG00000079355|Ackr4|14276_1	1	[ENSMUSG00000079355,ENSMUSG00000079355,ENSMUSG00000079355]	[Ackr4,Ackr4,Ackr4]	[=32,=32,=32]	[ENSMUST00000188000.2,ENSMUST00000219146.2,ENSMUST00000076147.6]	[protein_coding,protein_coding,protein_coding]
ENSMUSG00000079415|Cntf|5935_1	2	[ENSMUSG00000118491,ENSMUSG00000079415]	[Gm44505,Cntf]	[=32,=32]	[ENSMUST00000142247.8,ENSMUST00000112933.2]	[nonsense_mediated_decay,protein_coding]
ENSMUSG00000079415|Cntf|4214_1	1	[ENSMUSG00000079415]	[Cntf]	[=32]	[ENSMUST00000112933.2]	[protein_coding]
ENSMUSG00000104213|Ighd|13858_1	1	[ENSMUSG00000104213]	[Ighd]	[=32]	[ENSMUST00000194162.6]	[IG_C_gene]
ENSMUSG00000104213|Ighd|1870_1	1	[ENSMUSG00000104213]	[Ighd]	[=32]	[ENSMUST00000194162.6]	[IG_C_gene]
ENSMUSG00000104318|Pcdha7|12049_1	1	[ENSMUSG00000104318]	[Pcdha7]	[=32]	[ENSMUST00000192631.2]	[protein_coding]
ENSMUSG00000104318|Pcdha7|17699_1	1	[ENSMUSG00000104318]	[Pcdha7]	[=32]	[ENSMUST00000192631.2]	[protein_coding]
ENSMUSG00000105827|Hist2h2bb|5661_1	1	[ENSMUSG00000093656]	[Gm20628]	[=32]	[ENSMUST00000177363.2]	[lncRNA]
ENSMUSG00000105827|Hist2h2bb|8950_1	1	[ENSMUSG00000093656]	[Gm20628]	[=32]	[ENSMUST00000177363.2]	[lncRNA]
ENSMUSG00000109324|Prmt1|10469_1	1	[ENSMUSG00000109324,ENSMUSG00000109324,ENSMUSG00000109324,ENSMUSG00000109324]	[Prmt1,Prmt1,Prmt1,Prmt1]	[=32,=32,=32,=32]	[ENSMUST00000107843.11,ENSMUST00000208829.2,ENSMUST00000207659.2,ENSMUST00000207370.2]	[protein_coding,protein_coding,protein_coding,protein_coding]
ENSMUSG00000069170|Adgrv1|16393_1	1	[ENSMUSG00000069170,ENSMUSG00000069170,ENSMUSG00000069170,ENSMUSG00000069170]	[Adgrv1,Adgrv1,Adgrv1,Adgrv1]	[=32,=32,=32,=32]	[ENSMUST00000126444.8,ENSMUST00000146749.2,ENSMUST00000095585.11,ENSMUST00000128585.9]	[protein_coding,protein_coding,protein_coding,protein_coding]
ENSMUSG00000069171|Nr2f1|6831_1	1	[ENSMUSG00000069171]	[Nr2f1]	[=32]	[ENSMUST00000150498.8]	[protein_coding]
ENSMUSG00000069171|Nr2f1|6831_2	1	[ENSMUSG00000069171]	[Nr2f1]	[=32]	[ENSMUST00000091458.13]	[protein_coding]
ENSMUSG00000069171|Nr2f1|16809_1	1	[ENSMUSG00000069171]	[Nr2f1]	[=32]	[ENSMUST00000150498.8]	[protein_coding]
ENSMUSG00000069171|Nr2f1|16809_2	1	[ENSMUSG00000069171]	[Nr2f1]	[=32]	[ENSMUST00000091458.13]	[protein_coding]
ENSMUSG00000069441|Dsg1a|5140_1	1	[ENSMUSG00000069441]	[Dsg1a]	[=32]	[ENSMUST00000077146.4]	[protein_coding]
ENSMUSG00000069441|Dsg1a|1735_1	1	[ENSMUSG00000069441]	[Dsg1a]	[=32]	[ENSMUST00000077146.4]	[protein_coding]
ENSMUSG00000069495|Epc2|12226_1	1	[ENSMUSG00000069495]	[Epc2]	[=32]	[ENSMUST00000092123.11]	[protein_coding]
ENSMUSG00000069495|Epc2|14128_1	1	[ENSMUSG00000069495]	[Epc2]	[=32]	[ENSMUST00000092123.11]	[protein_coding]
ENSMUSG00000073489|Ifi204|17643_1	1	[ENSMUSG00000073489]	[Ifi204]	[=32]	[ENSMUST00000111214.4]	[protein_coding]
ENSMUSG00000073489|Ifi204|3386_1	1	[ENSMUSG00000073489]	[Ifi204]	[=32]	[ENSMUST00000111214.4]	[protein_coding]
ENSMUSG00000073574|Grxcr2|8539_1	1	[ENSMUSG00000073574]	[Grxcr2]	[=32]	[ENSMUST00000097591.5]	[protein_coding]
ENSMUSG00000073574|Grxcr2|2727_1	1	[ENSMUSG00000073574]	[Grxcr2]	[=32]	[ENSMUST00000097591.5]	[protein_coding]
ENSMUSG00000073599|Ecscr|8796_1	1	[ENSMUSG00000073599,ENSMUSG00000073599]	[Ecscr,Ecscr]	[=32,=32]	[ENSMUST00000097618.10,ENSMUST00000133064.8]	[protein_coding,protein_coding]
ENSMUSG00000073599|Ecscr|12192_1	1	[ENSMUSG00000073599,ENSMUSG00000073599]	[Ecscr,Ecscr]	[=32,=32]	[ENSMUST00000097618.10,ENSMUST00000133064.8]	[protein_coding,protein_coding]
ENSMUSG00000073602|Serpinb3b|10015_1	1	[ENSMUSG00000073602,ENSMUSG00000073602]	[Serpinb3b,Serpinb3b]	[=32,=32]	[ENSMUST00000166100.2,ENSMUST00000086694.11]	[protein_coding,protein_coding]
ENSMUSG00000073602|Serpinb3b|16070_1	2	[ENSMUSG00000073602,ENSMUSG00000044594,ENSMUSG00000044594,ENSMUSG00000073602]	[Serpinb3b,Serpinb3a,Serpinb3a,Serpinb3b]	[=32,=5X2=25,=5X2=25,=32]	[ENSMUST00000166100.2,ENSMUST00000112717.3,ENSMUST00000027567.14,ENSMUST00000086694.11]	[protein_coding,protein_coding,protein_coding,protein_coding]
ENSMUSG00000073616|Cops9|531_1	1	[ENSMUSG00000073616,ENSMUSG00000073616]	[Cops9,Cops9]	[=32,=32]	[ENSMUST00000112999.8,ENSMUST00000097642.4]	[protein_coding,protein_coding]
ENSMUSG00000073616|Cops9|12302_1	1	[ENSMUSG00000073616]	[Cops9]	[=32]	[ENSMUST00000112999.8]	[protein_coding]
ENSMUSG00000078656|Vps25|673_1	1	[ENSMUSG00000078656,ENSMUSG00000078656,ENSMUSG00000078656,ENSMUSG00000078656,ENSMUSG00000078656]	[Vps25,Vps25,Vps25,Vps25,Vps25]	[=32,=32,=32,=32,=32]	[ENSMUST00000042477.13,ENSMUST00000121331.2,ENSMUST00000100414.12,ENSMUST00000007533.15,ENSMUST00000107280.11]	[protein_coding,protein_coding,protein_coding,protein_coding,protein_coding]
ENSMUSG00000078656|Vps25|1674_1	1	[ENSMUSG00000078656,ENSMUSG00000078656,ENSMUSG00000078656,ENSMUSG00000078656,ENSMUSG00000078656]	[Vps25,Vps25,Vps25,Vps25,Vps25]	[=32,=32,=32,=32,=32]	[ENSMUST00000042477.13,ENSMUST00000121331.2,ENSMUST00000100414.12,ENSMUST00000007533.15,ENSMUST00000107280.11]	[protein_coding,protein_coding,protein_coding,protein_coding,protein_coding]
ENSMUSG00000078816|Prkcg|6613_1	1	[ENSMUSG00000078816,ENSMUSG00000078816]	[Prkcg,Prkcg]	[=32,=32]	[ENSMUST00000172109.4,ENSMUST00000100301.11]	[protein_coding,protein_coding]
ENSMUSG00000078816|Prkcg|16873_1	1	[ENSMUSG00000078816,ENSMUSG00000078816]	[Prkcg,Prkcg]	[=32,=32]	[ENSMUST00000172109.4,ENSMUST00000100301.11]	[protein_coding,protein_coding]
ENSMUSG00000078817|Nlrp12|14199_1	1	[ENSMUSG00000078817]	[Nlrp12]	[=32]	[ENSMUST00000108653.4]	[protein_coding]
ENSMUSG00000078817|Nlrp12|7884_1	1	[ENSMUSG00000078817]	[Nlrp12]	[=32]	[ENSMUST00000108653.4]	[protein_coding]
ENSMUSG00000078853|Igtp|7539_1	1	[ENSMUSG00000078853,ENSMUSG00000078853,ENSMUSG00000078853]	[Igtp,Igtp,Igtp]	[=32,=32,=32]	[ENSMUST00000094169.11,ENSMUST00000168280.2,ENSMUST00000035266.11]	[protein_coding,protein_coding,protein_coding]
ENSMUSG00000078853|Igtp|10860_1	1	[ENSMUSG00000078853,ENSMUSG00000078853,ENSMUSG00000078853]	[Igtp,Igtp,Igtp]	[=32,=32,=32]	[ENSMUST00000094169.11,ENSMUST00000168280.2,ENSMUST00000035266.11]	[protein_coding,protein_coding,protein_coding]
ENSMUSG00000078919|Dpm1|17092_1	2	[ENSMUSG00000078919,ENSMUSG00000093752,ENSMUSG00000078919]	[Dpm1,Gm20716,Dpm1]	[=32,=32,=32]	[ENSMUST00000109193.8,ENSMUST00000138667.2,ENSMUST00000154111.8]	[protein_coding,nonsense_mediated_decay,protein_coding]
ENSMUSG00000078919|Dpm1|408_1	2	[ENSMUSG00000078919,ENSMUSG00000093752,ENSMUSG00000078919]	[Dpm1,Gm20716,Dpm1]	[=32,=32,=32]	[ENSMUST00000109193.8,ENSMUST00000138667.2,ENSMUST00000154111.8]	[protein_coding,nonsense_mediated_decay,protein_coding]
ENSMUSG00000096472|Cdkn2d|2983_1	1	[ENSMUSG00000096472,ENSMUSG00000096472]	[Cdkn2d,Cdkn2d]	[=32,=32]	[ENSMUST00000086374.8,ENSMUST00000215619.2]	[protein_coding,protein_coding]
ENSMUSG00000096472|Cdkn2d|16749_1	1	[ENSMUSG00000096472,ENSMUSG00000096472]	[Cdkn2d,Cdkn2d]	[=32,=32]	[ENSMUST00000086374.8,ENSMUST00000215619.2]	[protein_coding,protein_coding]
ENSMUSG00000096727|Psmb9|1760_1	1	[ENSMUSG00000096727]	[Psmb9]	[=32]	[ENSMUST00000174576.4]	[protein_coding]
ENSMUSG00000096727|Psmb9|4160_1	1	[ENSMUSG00000096727]	[Psmb9]	[=32]	[ENSMUST00000174576.4]	[protein_coding]
ENSMUSG00000097328|Tnfsf12|16864_1	2	[ENSMUSG00000018752,ENSMUSG00000018752,ENSMUSG00000097328,ENSMUSG00000018752]	[Tnfsfm13,Tnfsfm13,Tnfsf12,Tnfsfm13]	[=32,=32,=32,=32]	[ENSMUST00000174159.8,ENSMUST00000180587.8,ENSMUST00000181810.8,ENSMUST00000108649.3]	[protein_coding,protein_coding,protein_coding,protein_coding]
ENSMUSG00000097328|Tnfsf12|2030_1	1	[ENSMUSG00000097328]	[Tnfsf12]	[=32]	[ENSMUST00000181810.8]	[protein_coding]
ENSMUSG00000100241|Slc18a3|8033_1	1	[ENSMUSG00000100241]	[Slc18a3]	[=32]	[ENSMUST00000191501.2]	[protein_coding]
ENSMUSG00000100241|Slc18a3|11279_1	1	[ENSMUSG00000100241]	[Slc18a3]	[=32]	[ENSMUST00000191501.2]	[protein_coding]
ENSMUSG00000100916|Lhb|12281_1	1	[ENSMUSG00000100916]	[Lhb]	[=32]	[ENSMUST00000072453.8]	[protein_coding]
ENSMUSG00000100916|Lhb|1480_1	1	[ENSMUSG00000100916]	[Lhb]	[=32]	[ENSMUST00000072453.8]	[protein_coding]
ENSMUSG00000063065|Mapk3|7115_1	1	[ENSMUSG00000063065,ENSMUSG00000063065]	[Mapk3,Mapk3]	[=32,=32]	[ENSMUST00000057669.16,ENSMUST00000091328.4]	[protein_coding,protein_coding]
ENSMUSG00000063065|Mapk3|9660_1	1	[ENSMUSG00000063065,ENSMUSG00000063065]	[Mapk3,Mapk3]	[=32,=32]	[ENSMUST00000057669.16,ENSMUST00000091328.4]	[protein_coding,protein_coding]
ENSMUSG00000063077|Kif1b|1742_1	1	[ENSMUSG00000063077,ENSMUSG00000063077,ENSMUSG00000063077,ENSMUSG00000063077]	[Kif1b,Kif1b,Kif1b,Kif1b]	[=32,=32,=32,=32]	[ENSMUST00000238956.2,ENSMUST00000030806.6,ENSMUST00000060537.13,ENSMUST00000055647.15]	[protein_coding,protein_coding,protein_coding,protein_coding]
ENSMUSG00000063077|Kif1b|4657_1	1	[ENSMUSG00000063077,ENSMUSG00000063077,ENSMUSG00000063077,ENSMUSG00000063077]	[Kif1b,Kif1b,Kif1b,Kif1b]	[=32,=32,=32,=32]	[ENSMUST00000238956.2,ENSMUST00000030806.6,ENSMUST00000060537.13,ENSMUST00000055647.15]	[protein_coding,protein_coding,protein_coding,protein_coding]
ENSMUSG00000063142|Kcnma1|14099_1	1	[ENSMUSG00000063142,ENSMUSG00000063142,ENSMUSG00000063142,ENSMUSG00000063142,ENSMUSG00000063142,ENSMUSG00000063142,ENSMUSG00000063142,ENSMUSG00000063142,ENSMUSG00000063142,ENSMUSG00000063142,ENSMUSG00000063142]	[Kcnma1,Kcnma1,Kcnma1,Kcnma1,Kcnma1,Kcnma1,Kcnma1,Kcnma1,Kcnma1,Kcnma1,Kcnma1]	[=32,=32,=32,=32,=32,=32,=32,=32,=32,=32,=32]	[ENSMUST00000188991.7,ENSMUST00000188285.7,ENSMUST00000179097.8,ENSMUST00000190044.7,ENSMUST00000224468.2,ENSMUST00000145596.3,ENSMUST00000224077.2,ENSMUST00000177634.8,ENSMUST00000163322.3,ENSMUST00000065788.15,ENSMUST00000179836.8]	[protein_coding,protein_coding,protein_coding,protein_coding,protein_coding,protein_coding,protein_coding,protein_coding,protein_coding,protein_coding,protein_coding]
ENSMUSG00000071646|Mta2|4263_1	1	[ENSMUSG00000071646]	[Mta2]	[=32]	[ENSMUST00000096240.3]	[protein_coding]
ENSMUSG00000071713|Csf2rb|5263_1	1	[ENSMUSG00000071713,ENSMUSG00000071713,ENSMUSG00000071713]	[Csf2rb,Csf2rb,Csf2rb]	[=32,=32,=32]	[ENSMUST00000096355.4,ENSMUST00000229678.2,ENSMUST00000230264.3]	[protein_coding,protein_coding,protein_coding]
ENSMUSG00000071713|Csf2rb|3076_1	1	[ENSMUSG00000071713,ENSMUSG00000071713,ENSMUSG00000071713]	[Csf2rb,Csf2rb,Csf2rb]	[=32,=32,=32]	[ENSMUST00000096355.4,ENSMUST00000229678.2,ENSMUST00000230264.3]	[protein_coding,protein_coding,protein_coding]
ENSMUSG00000071714|Csf2rb2|12488_1	1	[ENSMUSG00000071714,ENSMUSG00000071714]	[Csf2rb2,Csf2rb2]	[=32,=32]	[ENSMUST00000230115.3,ENSMUST00000096356.5]	[protein_coding,protein_coding]
ENSMUSG00000071714|Csf2rb2|15124_1	2	[ENSMUSG00000071714,ENSMUSG00000071713,ENSMUSG00000071714,ENSMUSG00000071713,ENSMUSG00000071713]	[Csf2rb2,Csf2rb,Csf2rb2,Csf2rb,Csf2rb]	[=32,X1=24X2=5,=32,X1=24X2=5,X1=24X2=5]	[ENSMUST00000096356.5,ENSMUST00000229678.2,ENSMUST00000230115.3,ENSMUST00000096355.4,ENSMUST00000230264.3]	[protein_coding,protein_coding,protein_coding,protein_coding,protein_coding]
ENSMUSG00000071715|Ncf4|14583_1	1	[ENSMUSG00000071715]	[Ncf4]	[=32]	[ENSMUST00000096357.12]	[protein_coding]
ENSMUSG00000071715|Ncf4|12529_1	1	[ENSMUSG00000071715]	[Ncf4]	[=32]	[ENSMUST00000096357.12]	[protein_coding]
ENSMUSG00000072115|Ang|8731_1	1	[ENSMUSG00000072115]	[Ang]	[=32]	[ENSMUST00000069011.9]	[protein_coding]
ENSMUSG00000072115|Ang|7382_1	1	[ENSMUSG00000072115]	[Ang]	[=32]	[ENSMUST00000069011.9]	[protein_coding]
ENSMUSG00000075307|Klhl41|12429_1	1	[ENSMUSG00000075307]	[Klhl41]	[=32]	[ENSMUST00000100050.4]	[protein_coding]
ENSMUSG00000075307|Klhl41|11304_1	1	[ENSMUSG00000075307]	[Klhl41]	[=32]	[ENSMUST00000100050.4]	[protein_coding]
ENSMUSG00000075316|Scn9a|11145_1	1	[ENSMUSG00000075316,ENSMUSG00000075316,ENSMUSG00000075316]	[Scn9a,Scn9a,Scn9a]	[=32,=32,=32]	[ENSMUST00000100063.9,ENSMUST00000100064.9,ENSMUST00000112354.3]	[protein_coding,protein_coding,protein_coding]
ENSMUSG00000075316|Scn9a|17661_1	1	[ENSMUSG00000075316,ENSMUSG00000075316,ENSMUSG00000075316]	[Scn9a,Scn9a,Scn9a]	[=32,=32,=32]	[ENSMUST00000100063.9,ENSMUST00000100064.9,ENSMUST00000112354.3]	[protein_coding,protein_coding,protein_coding]
ENSMUSG00000075316|Scn9a|6567_1	1	[ENSMUSG00000075316,ENSMUSG00000075316,ENSMUSG00000075316]	[Scn9a,Scn9a,Scn9a]	[=32,=32,=32]	[ENSMUST00000100063.9,ENSMUST00000100064.9,ENSMUST00000112354.3]	[protein_coding,protein_coding,protein_coding]
ENSMUSG00000075318|Scn2a|9079_1	1	[ENSMUSG00000075318,ENSMUSG00000075318,ENSMUSG00000075318]	[Scn2a,Scn2a,Scn2a]	[=32,=32,=32]	[ENSMUST00000200829.4,ENSMUST00000028377.14,ENSMUST00000100067.7]	[protein_coding,protein_coding,protein_coding]
ENSMUSG00000075318|Scn2a|1524_1	1	[ENSMUSG00000075318,ENSMUSG00000075318,ENSMUSG00000075318]	[Scn2a,Scn2a,Scn2a]	[=32,=32,=32]	[ENSMUST00000200829.4,ENSMUST00000028377.14,ENSMUST00000100067.7]	[protein_coding,protein_coding,protein_coding]
ENSMUSG00000075324|Fign|8205_1	1	[ENSMUSG00000075324]	[Fign]	[=32]	[ENSMUST00000131615.9]	[protein_coding]
ENSMUSG00000075324|Fign|9985_1	1	[ENSMUSG00000075324]	[Fign]	[=32]	[ENSMUST00000131615.9]	[protein_coding]
ENSMUSG00000075370|Igll1|541_1	1	[ENSMUSG00000075370]	[Igll1]	[=32]	[ENSMUST00000100136.4]	[protein_coding]
ENSMUSG00000079055|Slc8a3|16515_1	1	[ENSMUSG00000079055,ENSMUSG00000079055,ENSMUSG00000079055]	[Slc8a3,Slc8a3,Slc8a3]	[=32,=32,=32]	[ENSMUST00000182208.8,ENSMUST00000085238.13,ENSMUST00000064594.14]	[protein_coding,protein_coding,protein_coding]
ENSMUSG00000079055|Slc8a3|14423_1	1	[ENSMUSG00000079055,ENSMUSG00000079055,ENSMUSG00000079055]	[Slc8a3,Slc8a3,Slc8a3]	[=32,=32,=32]	[ENSMUST00000182208.8,ENSMUST00000085238.13,ENSMUST00000064594.14]	[protein_coding,protein_coding,protein_coding]
ENSMUSG00000079092|Prl2c2|104_1	2	[ENSMUSG00000056457,ENSMUSG00000079092,ENSMUSG00000079092]	[Prl2c3,Prl2c2,Prl2c2]	[=32,=32,=32]	[ENSMUST00000099805.3,ENSMUST00000110594.4,ENSMUST00000221612.2]	[protein_coding,protein_coding,protein_coding]
ENSMUSG00000079092|Prl2c2|6000_1	3	[ENSMUSG00000055360,ENSMUSG00000056457,ENSMUSG00000055360,ENSMUSG00000055360,ENSMUSG00000079092,ENSMUSG00000079092]	[Prl2c5,Prl2c3,Prl2c5,Prl2c5,Prl2c2,Prl2c2]	[=28X4,=9X1=22,=32,=32,=32,=32]	[ENSMUST00000126540.8,ENSMUST00000099805.3,ENSMUST00000151144.2,ENSMUST00000021778.14,ENSMUST00000221612.2,ENSMUST00000110594.4]	[protein_coding,protein_coding,protein_coding,protein_coding,protein_coding,protein_coding]
ENSMUSG00000079105|C7|10544_1	1	[ENSMUSG00000079105]	[C7]	[=32]	[ENSMUST00000110689.5]	[protein_coding]
ENSMUSG00000079105|C7|13129_1	1	[ENSMUSG00000079105]	[C7]	[=32]	[ENSMUST00000110689.5]	[protein_coding]
ENSMUSG00000079109|Pms2|11037_1	1	[ENSMUSG00000079109,ENSMUSG00000079109]	[Pms2,Pms2]	[=32,=32]	[ENSMUST00000110709.7,ENSMUST00000148011.8]	[protein_coding,protein_coding]
ENSMUSG00000079109|Pms2|334_1	1	[ENSMUSG00000079109,ENSMUSG00000079109]	[Pms2,Pms2]	[=32,=32]	[ENSMUST00000110709.7,ENSMUST00000148011.8]	[protein_coding,protein_coding]
ENSMUSG00000079164|Tlr5|15541_1	1	[ENSMUSG00000079164,ENSMUSG00000079164]	[Tlr5,Tlr5]	[=32,=32]	[ENSMUST00000193687.7,ENSMUST00000191820.3]	[protein_coding,protein_coding]
ENSMUSG00000079164|Tlr5|11635_1	1	[ENSMUSG00000079164,ENSMUSG00000079164]	[Tlr5,Tlr5]	[=32,=32]	[ENSMUST00000193687.7,ENSMUST00000191820.3]	[protein_coding,protein_coding]
ENSMUSG00000049796|Crh|4301_1	1	[ENSMUSG00000049796]	[Crh]	[=32]	[ENSMUST00000061294.5]	[protein_coding]
ENSMUSG00000054342|Kcnn4|18183_1	1	[ENSMUSG00000054342,ENSMUSG00000054342]	[Kcnn4,Kcnn4]	[=32,=32]	[ENSMUST00000205428.2,ENSMUST00000171904.3]	[protein_coding,protein_coding]
ENSMUSG00000054342|Kcnn4|1435_1	1	[ENSMUSG00000054342,ENSMUSG00000054342]	[Kcnn4,Kcnn4]	[=32,=32]	[ENSMUST00000205428.2,ENSMUST00000171904.3]	[protein_coding,protein_coding]
ENSMUSG00000054360|Bsx|9874_1	1	[ENSMUSG00000054360]	[Bsx]	[=32]	[ENSMUST00000067375.5]	[protein_coding]
ENSMUSG00000054360|Bsx|15771_1	1	[ENSMUSG00000054360]	[Bsx]	[=32]	[ENSMUST00000067375.5]	[protein_coding]
ENSMUSG00000054387|Mdm4|2792_1	1	[ENSMUSG00000054387,ENSMUSG00000054387,ENSMUSG00000054387,ENSMUSG00000054387]	[Mdm4,Mdm4,Mdm4,Mdm4]	[=32,=32,=32,=32]	[ENSMUST00000067429.10,ENSMUST00000067398.13,ENSMUST00000188090.7,ENSMUST00000186617.7]	[protein_coding,protein_coding,protein_coding,protein_coding]
ENSMUSG00000054387|Mdm4|12057_1	1	[ENSMUSG00000054387,ENSMUSG00000054387,ENSMUSG00000054387,ENSMUSG00000054387]	[Mdm4,Mdm4,Mdm4,Mdm4]	[=32,=32,=32,=32]	[ENSMUST00000067429.10,ENSMUST00000067398.13,ENSMUST00000188090.7,ENSMUST00000186617.7]	[protein_coding,protein_coding,protein_coding,protein_coding]
ENSMUSG00000054400|Cklf|11347_1	1	[ENSMUSG00000054400]	[Cklf]	[=32]	[ENSMUST00000098464.6]	[protein_coding]
ENSMUSG00000054400|Cklf|9816_1	1	[ENSMUSG00000054400]	[Cklf]	[=32]	[ENSMUST00000098464.6]	[protein_coding]
ENSMUSG00000054435|Gimap4|6940_1	1	[ENSMUSG00000054435,ENSMUSG00000054435,ENSMUSG00000054435,ENSMUSG00000054435,ENSMUSG00000054435]	[Gimap4,Gimap4,Gimap4,Gimap4,Gimap4]	[=32,=32,=32,=32,=32]	[ENSMUST00000067506.14,ENSMUST00000121957.8,ENSMUST00000118802.8,ENSMUST00000119575.8,ENSMUST00000090070.6]	[protein_coding,protein_coding,protein_coding,protein_coding,protein_coding]
ENSMUSG00000054435|Gimap4|4853_1	1	[ENSMUSG00000054435,ENSMUSG00000054435]	[Gimap4,Gimap4]	[=32,=32]	[ENSMUST00000067506.14,ENSMUST00000090070.6]	[protein_coding,protein_coding]
ENSMUSG00000074785|Plxnc1|16535_1	1	[ENSMUSG00000074785]	[Plxnc1]	[=32]	[ENSMUST00000099337.5]	[protein_coding]
ENSMUSG00000074794|Arrdc3|11381_1	1	[ENSMUSG00000074794,ENSMUSG00000074794]	[Arrdc3,Arrdc3]	[=32,=32]	[ENSMUST00000099356.10,ENSMUST00000161441.2]	[protein_coding,protein_coding]
ENSMUSG00000074794|Arrdc3|5431_1	1	[ENSMUSG00000074794,ENSMUSG00000074794]	[Arrdc3,Arrdc3]	[=32,=32]	[ENSMUST00000099356.10,ENSMUST00000161441.2]	[protein_coding,protein_coding]
ENSMUSG00000074797|Itpa|13570_1	1	[ENSMUSG00000074797]	[Itpa]	[=32]	[ENSMUST00000103193.5]	[protein_coding]
ENSMUSG00000074797|Itpa|4464_1	1	[ENSMUSG00000074797]	[Itpa]	[=32]	[ENSMUST00000103193.5]	[protein_coding]
ENSMUSG00000074811|Hps6|11517_1	1	[ENSMUSG00000074811]	[Hps6]	[=32]	[ENSMUST00000099393.4]	[protein_coding]
ENSMUSG00000074811|Hps6|6313_1	1	[ENSMUSG00000074811]	[Hps6]	[=32]	[ENSMUST00000099393.4]	[protein_coding]
ENSMUSG00000074818|Pdzd7|5745_1	1	[ENSMUSG00000074818]	[Pdzd7]	[=32]	[ENSMUST00000169459.4]	[protein_coding]
ENSMUSG00000074818|Pdzd7|8064_1	1	[ENSMUSG00000074818]	[Pdzd7]	[=32]	[ENSMUST00000169459.4]	[protein_coding]
ENSMUSG00000074852|Hpse2|11189_1	1	[ENSMUSG00000074852]	[Hpse2]	[=32]	[ENSMUST00000099428.5]	[protein_coding]
ENSMUSG00000079465|Col4a3|16463_1	1	[ENSMUSG00000079465]	[Col4a3]	[=32]	[ENSMUST00000113457.9]	[protein_coding]
ENSMUSG00000079465|Col4a3|16904_1	1	[ENSMUSG00000079465]	[Col4a3]	[=32]	[ENSMUST00000113457.9]	[protein_coding]
ENSMUSG00000079477|Rab7|15222_1	1	[ENSMUSG00000079477,ENSMUSG00000079477,ENSMUSG00000079477,ENSMUSG00000079477,ENSMUSG00000079477,ENSMUSG00000079477]	[Rab7,Rab7,Rab7,Rab7,Rab7,Rab7]	[=32,=32,=32,=32,=32,=32]	[ENSMUST00000113598.8,ENSMUST00000095048.6,ENSMUST00000113596.8,ENSMUST00000113600.10,ENSMUST00000203674.3,ENSMUST00000113597.8]	[protein_coding,protein_coding,protein_coding,protein_coding,protein_coding,protein_coding]
ENSMUSG00000079477|Rab7|7254_1	2	[ENSMUSG00000079477,ENSMUSG00000079477,ENSMUSG00000079477,ENSMUSG00000079477,ENSMUSG00000111686,ENSMUSG00000079477,ENSMUSG00000079477]	[Rab7,Rab7,Rab7,Rab7,Rab7-ps1,Rab7,Rab7]	[=32,=32,=32,=32,X8=24,=32,=32]	[ENSMUST00000113598.8,ENSMUST00000095048.6,ENSMUST00000113596.8,ENSMUST00000113600.10,ENSMUST00000213253.2,ENSMUST00000203674.3,ENSMUST00000113597.8]	[protein_coding,protein_coding,protein_coding,protein_coding,processed_pseudogene,protein_coding,protein_coding]
ENSMUSG00000079487|Med12|10681_1	1	[ENSMUSG00000079487,ENSMUSG00000079487,ENSMUSG00000079487,ENSMUSG00000079487]	[Med12,Med12,Med12,Med12]	[=32,=32,=32,=32]	[ENSMUST00000117706.8,ENSMUST00000087956.6,ENSMUST00000087948.11,ENSMUST00000117203.8]	[protein_coding,protein_coding,protein_coding,protein_coding]
ENSMUSG00000079487|Med12|15634_1	1	[ENSMUSG00000079487,ENSMUSG00000079487,ENSMUSG00000079487,ENSMUSG00000079487]	[Med12,Med12,Med12,Med12]	[=32,=32,=32,=32]	[ENSMUST00000117706.8,ENSMUST00000087956.6,ENSMUST00000087948.11,ENSMUST00000117203.8]	[protein_coding,protein_coding,protein_coding,protein_coding]
ENSMUSG00000079560|Hoxa3|1162_1	1	[ENSMUSG00000079560]	[Hoxa3]	[=32]	[ENSMUST00000114434.9]	[protein_coding]
ENSMUSG00000076437|Selenoh|12350_2	1	[ENSMUSG00000076437]	[Selenoh]	[=32]	[ENSMUST00000102646.4]	[protein_coding]
ENSMUSG00000076439|Mog|7218_1	1	[ENSMUSG00000076439]	[Mog]	[=32]	[ENSMUST00000102665.11]	[protein_coding]
ENSMUSG00000076439|Mog|7067_1	1	[ENSMUSG00000076439]	[Mog]	[=32]	[ENSMUST00000102665.11]	[protein_coding]
ENSMUSG00000076609|Igkc|8422_1	1	[ENSMUSG00000076609]	[Igkc]	[=32]	[ENSMUST00000103410.3]	[IG_C_gene]
ENSMUSG00000076609|Igkc|18413_1	1	[ENSMUSG00000076609]	[Igkc]	[=32]	[ENSMUST00000103410.3]	[IG_C_gene]
ENSMUSG00000076617|Ighm|3250_1	1	[ENSMUSG00000076617]	[Ighm]	[=32]	[ENSMUST00000177715.8]	[IG_C_gene]
ENSMUSG00000076617|Ighm|15659_1	1	[ENSMUSG00000076617]	[Ighm]	[=32]	[ENSMUST00000177715.8]	[IG_C_gene]
ENSMUSG00000081683|Fzd10|7031_1	1	[ENSMUSG00000081683]	[Fzd10]	[=32]	[ENSMUST00000117102.4]	[protein_coding]
ENSMUSG00000082361|Btc|1097_1	1	[ENSMUSG00000082361]	[Btc]	[=32]	[ENSMUST00000121044.6]	[protein_coding]
ENSMUSG00000082361|Btc|16991_1	1	[ENSMUSG00000082361]	[Btc]	[=32]	[ENSMUST00000121044.6]	[protein_coding]
ENSMUSG00000085912|Trp53cor1|1079_1	1	[ENSMUSG00000085912,ENSMUSG00000085912,ENSMUSG00000085912,ENSMUSG00000085912,ENSMUSG00000085912]	[Trp53cor1,Trp53cor1,Trp53cor1,Trp53cor1,Trp53cor1]	[=32,=32,=32,=32,=32]	[ENSMUST00000233178.2,ENSMUST00000233478.2,ENSMUST00000232704.3,ENSMUST00000232856.2,ENSMUST00000133221.4]	[lncRNA,lncRNA,lncRNA,lncRNA,lncRNA]
ENSMUSG00000085912|Trp53cor1|3478_1	1	[ENSMUSG00000085912,ENSMUSG00000085912,ENSMUSG00000085912,ENSMUSG00000085912,ENSMUSG00000085912]	[Trp53cor1,Trp53cor1,Trp53cor1,Trp53cor1,Trp53cor1]	[=32,=32,=32,=32,=32]	[ENSMUST00000233178.2,ENSMUST00000233478.2,ENSMUST00000232704.3,ENSMUST00000232856.2,ENSMUST00000133221.4]	[lncRNA,lncRNA,lncRNA,lncRNA,lncRNA]
ENSMUSG00000086503|Xist|2890_1	1	[ENSMUSG00000086503]	[Xist]	[=32]	[ENSMUST00000127786.4]	[lncRNA]
ENSMUSG00000087260|Lamtor5|16306_1	1	[ENSMUSG00000087260,ENSMUSG00000087260]	[Lamtor5,Lamtor5]	[=32,=32]	[ENSMUST00000199317.2,ENSMUST00000145735.6]	[protein_coding,protein_coding]
ENSMUSG00000087260|Lamtor5|17587_1	1	[ENSMUSG00000087260,ENSMUSG00000087260]	[Lamtor5,Lamtor5]	[=32,=32]	[ENSMUST00000199317.2,ENSMUST00000145735.6]	[protein_coding,protein_coding]
ENSMUSG00000087408|Cers1|16737_1	2	[ENSMUSG00000087408,ENSMUSG00000109523,ENSMUSG00000087408]	[Cers1,Gdf1,Cers1]	[=32,=32,=32]	[ENSMUST00000140239.4,ENSMUST00000381841.1,ENSMUST00000165819.9]	[protein_coding,protein_coding,protein_coding]
ENSMUSG00000087408|Cers1|15819_1	2	[ENSMUSG00000087408,ENSMUSG00000109523,ENSMUSG00000087408]	[Cers1,Gdf1,Cers1]	[=32,=32,=32]	[ENSMUST00000140239.4,ENSMUST00000381841.1,ENSMUST00000165819.9]	[protein_coding,protein_coding,protein_coding]
ENSMUSG00000109324|Prmt1|3375_1	1	[ENSMUSG00000109324]	[Prmt1]	[=32]	[ENSMUST00000207370.2]	[protein_coding]
ENSMUSG00000109511|Nup62|15068_1	1	[ENSMUSG00000109511,ENSMUSG00000109511,ENSMUSG00000109511]	[Nup62,Nup62,Nup62]	[=32,=32,=32]	[ENSMUST00000207103.2,ENSMUST00000057195.17,ENSMUST00000208626.2]	[protein_coding,protein_coding,protein_coding]
ENSMUSG00000109511|Nup62|8580_1	1	[ENSMUSG00000109511,ENSMUSG00000109511,ENSMUSG00000109511]	[Nup62,Nup62,Nup62]	[=32,=32,=32]	[ENSMUST00000207103.2,ENSMUST00000057195.17,ENSMUST00000208626.2]	[protein_coding,protein_coding,protein_coding]
ENSMUSG00000068614|Actc1|12890_1	1	[ENSMUSG00000068614]	[Actc1]	[=32]	[ENSMUST00000090269.7]	[protein_coding]
ENSMUSG00000068615|Gjd2|13310_1	1	[ENSMUSG00000068615]	[Gjd2]	[=32]	[ENSMUST00000090275.5]	[protein_coding]
ENSMUSG00000068615|Gjd2|18527_1	1	[ENSMUSG00000068615]	[Gjd2]	[=32]	[ENSMUST00000090275.5]	[protein_coding]
ENSMUSG00000068686|Cd59b|7226_1	1	[ENSMUSG00000068686,ENSMUSG00000068686,ENSMUSG00000068686,ENSMUSG00000068686,ENSMUSG00000068686,ENSMUSG00000068686]	[Cd59b,Cd59b,Cd59b,Cd59b,Cd59b,Cd59b]	[=32,=32,=32,=32,=32,=32]	[ENSMUST00000249333.1,ENSMUST00000111131.9,ENSMUST00000111132.8,ENSMUST00000129749.9,ENSMUST00000111130.3,ENSMUST00000090429.8]	[protein_coding,protein_coding,protein_coding,protein_coding,protein_coding,protein_coding]
ENSMUSG00000068686|Cd59b|7477_1	1	[ENSMUSG00000068686,ENSMUSG00000068686]	[Cd59b,Cd59b]	[=32,=32]	[ENSMUST00000129749.9,ENSMUST00000090429.8]	[protein_coding,protein_coding]
ENSMUSG00000068696|Gpr88|6475_1	1	[ENSMUSG00000068696]	[Gpr88]	[=32]	[ENSMUST00000090473.7]	[protein_coding]
ENSMUSG00000068696|Gpr88|14381_1	1	[ENSMUSG00000068696]	[Gpr88]	[=32]	[ENSMUST00000090473.7]	[protein_coding]
ENSMUSG00000070520|Nsmce3|7832_1	1	[ENSMUSG00000070520]	[Nsmce3]	[=32]	[ENSMUST00000094331.5]	[protein_coding]
ENSMUSG00000070570|Slc17a7|17195_1	1	[ENSMUSG00000070570,ENSMUSG00000070570]	[Slc17a7,Slc17a7]	[=32,=32]	[ENSMUST00000209634.2,ENSMUST00000085374.7]	[protein_coding,protein_coding]
ENSMUSG00000070570|Slc17a7|18309_1	1	[ENSMUSG00000070570]	[Slc17a7]	[=32]	[ENSMUST00000085374.7]	[protein_coding]
ENSMUSG00000070583|Fv1|16062_1	1	[ENSMUSG00000070583]	[Fv1]	[=32]	[ENSMUST00000094481.2]	[protein_coding]
ENSMUSG00000070583|Fv1|7134_1	1	[ENSMUSG00000070583]	[Fv1]	[=32]	[ENSMUST00000094481.2]	[protein_coding]
ENSMUSG00000070643|Sox13|15306_1	1	[ENSMUSG00000070643,ENSMUSG00000070643,ENSMUSG00000070643]	[Sox13,Sox13,Sox13]	[=32,=32,=32]	[ENSMUST00000094551.5,ENSMUST00000153799.8,ENSMUST00000144386.8]	[protein_coding,protein_coding,protein_coding]
ENSMUSG00000070643|Sox13|613_1	1	[ENSMUSG00000070643,ENSMUSG00000070643,ENSMUSG00000070643]	[Sox13,Sox13,Sox13]	[=32,=32,=32]	[ENSMUST00000094551.5,ENSMUST00000153799.8,ENSMUST00000144386.8]	[protein_coding,protein_coding,protein_coding]
ENSMUSG00000070645|Ren1|11954_1	1	[ENSMUSG00000070645]	[Ren1]	[=32]	[ENSMUST00000094556.3]	[protein_coding]
ENSMUSG00000070645|Ren1|1452_1	1	[ENSMUSG00000070645]	[Ren1]	[=32]	[ENSMUST00000094556.3]	[protein_coding]
ENSMUSG00000070687|Htr1d|13740_1	1	[ENSMUSG00000070687,ENSMUSG00000070687,ENSMUSG00000070687]	[Htr1d,Htr1d,Htr1d]	[=32,=32,=32]	[ENSMUST00000121571.8,ENSMUST00000117699.2,ENSMUST00000088677.5]	[protein_coding,protein_coding,protein_coding]
ENSMUSG00000074183|Gsta1|8231_1	4	[ENSMUSG00000111709,ENSMUSG00000074183,ENSMUSG00000074179,ENSMUSG00000057933,ENSMUSG00000074179]	[Gsta13,Gsta1,Gsta5,Gsta2,Gsta5]	[=32,=32,=31X1,=32,=31X1]	[ENSMUST00000217203.2,ENSMUST00000098537.4,ENSMUST00000119823.8,ENSMUST00000034902.12,ENSMUST00000121273.2]	[protein_coding,protein_coding,protein_coding,protein_coding,protein_coding]
ENSMUSG00000074183|Gsta1|13145_1	2	[ENSMUSG00000111709,ENSMUSG00000074183]	[Gsta13,Gsta1]	[=32,=32]	[ENSMUST00000217203.2,ENSMUST00000098537.4]	[protein_coding,protein_coding]
ENSMUSG00000074218|Cox7a1|15689_1	1	[ENSMUSG00000074218]	[Cox7a1]	[=32]	[ENSMUST00000208441.2]	[protein_coding]
ENSMUSG00000074218|Cox7a1|2043_1	1	[ENSMUSG00000074218]	[Cox7a1]	[=32]	[ENSMUST00000208441.2]	[protein_coding]
ENSMUSG00000074264|Amy1|16955_1	1	[ENSMUSG00000074264,ENSMUSG00000074264]	[Amy1,Amy1]	[=32,=32]	[ENSMUST00000067980.12,ENSMUST00000106540.8]	[protein_coding,protein_coding]
ENSMUSG00000074264|Amy1|17199_1	1	[ENSMUSG00000074264,ENSMUSG00000074264]	[Amy1,Amy1]	[=32,=32]	[ENSMUST00000067980.12,ENSMUST00000106540.8]	[protein_coding,protein_coding]
ENSMUSG00000074268|Amy2a5|721_1	1	[ENSMUSG00000074268]	[Amy2a5]	[=32]	[ENSMUST00000098673.5]	[protein_coding]
ENSMUSG00000074268|Amy2a5|16155_1	5	[ENSMUSG00000074268,ENSMUSG00000096770,ENSMUSG00000093931,ENSMUSG00000096569,ENSMUSG00000111681]	[Amy2a5,Amy2a4,Amy2a3,Amy2a2,Gm47640]	[=32,=6X1=21X1=3,=6X1=21X1=3,=6X1=21X1=3,=6X1=20X5]	[ENSMUST00000098673.5,ENSMUST00000179568.3,ENSMUST00000179314.3,ENSMUST00000098667.5,ENSMUST00000216704.2]	[protein_coding,protein_coding,protein_coding,protein_coding,TEC]
ENSMUSG00000074269|Rec114|842_1	1	[ENSMUSG00000074269]	[Rec114]	[=32]	[ENSMUST00000098674.6]	[protein_coding]
ENSMUSG00000074269|Rec114|11860_1	1	[ENSMUSG00000074269]	[Rec114]	[=32]	[ENSMUST00000098674.6]	[protein_coding]
ENSMUSG00000079560|Hoxa3|299_1	1	[ENSMUSG00000079560]	[Hoxa3]	[=32]	[ENSMUST00000114434.9]	[protein_coding]
ENSMUSG00000079592|C1qtnf5|7738_1	2	[ENSMUSG00000034739,ENSMUSG00000079592,ENSMUSG00000079592,ENSMUSG00000079592,ENSMUSG00000034739,ENSMUSG00000034739,ENSMUSG00000079592]	[Mfrp,C1qtnf5,C1qtnf5,C1qtnf5,Mfrp,Mfrp,C1qtnf5]	[=32,=32,=32,=32,=32,=32,=32]	[ENSMUST00000206308.2,ENSMUST00000114818.9,ENSMUST00000114816.8,ENSMUST00000114815.3,ENSMUST00000034654.9,ENSMUST00000161381.8,ENSMUST00000114821.9]	[protein_coding,protein_coding,protein_coding,protein_coding,protein_coding,protein_coding,protein_coding]
ENSMUSG00000079592|C1qtnf5|2820_1	2	[ENSMUSG00000034739,ENSMUSG00000079592,ENSMUSG00000079592,ENSMUSG00000079592,ENSMUSG00000034739,ENSMUSG00000034739,ENSMUSG00000079592]	[Mfrp,C1qtnf5,C1qtnf5,C1qtnf5,Mfrp,Mfrp,C1qtnf5]	[=32,=32,=32,=32,=32,=32,=32]	[ENSMUST00000206308.2,ENSMUST00000114818.9,ENSMUST00000114816.8,ENSMUST00000114815.3,ENSMUST00000034654.9,ENSMUST00000161381.8,ENSMUST00000114821.9]	[protein_coding,protein_coding,protein_coding,protein_coding,protein_coding,protein_coding,protein_coding]
ENSMUSG00000079658|Eloc|15055_1	5	[ENSMUSG00000079658,ENSMUSG00000099389,ENSMUSG00000079658,ENSMUSG00000079658,ENSMUSG00000079658,ENSMUSG00000086473,ENSMUSG00000113247,ENSMUSG00000107869,ENSMUSG00000079658]	[Eloc,Gm29603,Eloc,Eloc,Eloc,Gm16265,Gm30155,Gm29848,Eloc]	[=32,=22X1=1X2=6,=32,=32,=32,=3X1=28,=30X2,=3X1=21X2=5,=32]	[ENSMUST00000115352.10,ENSMUST00000186792.2,ENSMUST00000185771.7,ENSMUST00000188641.7,ENSMUST00000186948.7,ENSMUST00000134558.2,ENSMUST00000223458.2,ENSMUST00000203107.2,ENSMUST00000187910.7]	[protein_coding,processed_pseudogene,protein_coding,protein_coding,protein_coding,processed_pseudogene,processed_pseudogene,processed_pseudogene,protein_coding]
ENSMUSG00000079658|Eloc|8259_1	1	[ENSMUSG00000079658,ENSMUSG00000079658]	[Eloc,Eloc]	[=32,=32]	[ENSMUST00000188641.7,ENSMUST00000115352.10]	[protein_coding,protein_coding]
ENSMUSG00000079658|Eloc|8259_2	1	[ENSMUSG00000079658]	[Eloc]	[=32]	[ENSMUST00000185771.7]	[protein_coding]
ENSMUSG00000080316|Spaca6|12925_1	1	[ENSMUSG00000080316]	[Spaca6]	[=32]	[ENSMUST00000172097.9]	[protein_coding]
ENSMUSG00000080316|Spaca6|4513_1	1	[ENSMUSG00000080316]	[Spaca6]	[=32]	[ENSMUST00000172097.9]	[protein_coding]
ENSMUSG00000081683|Fzd10|15014_1	1	[ENSMUSG00000081683]	[Fzd10]	[=32]	[ENSMUST00000117102.4]	[protein_coding]
ENSMUSG00000081683|Fzd10|17468_1	1	[ENSMUSG00000081683]	[Fzd10]	[=32]	[ENSMUST00000117102.4]	[protein_coding]
ENSMUSG00000090935|Synj2bp|7723_1	1	[ENSMUSG00000090935,ENSMUSG00000090935]	[Synj2bp,Synj2bp]	[=32,=32]	[ENSMUST00000163402.8,ENSMUST00000164431.2]	[protein_coding,protein_coding]
ENSMUSG00000091387|Gcnt4|3585_1	1	[ENSMUSG00000091387]	[Gcnt4]	[=32]	[ENSMUST00000171324.3]	[protein_coding]
ENSMUSG00000091387|Gcnt4|6794_1	1	[ENSMUSG00000091387]	[Gcnt4]	[=32]	[ENSMUST00000171324.3]	[protein_coding]
ENSMUSG00000091387|Gcnt4|5226_1	1	[ENSMUSG00000091387]	[Gcnt4]	[=32]	[ENSMUST00000171324.3]	[protein_coding]
ENSMUSG00000091512|Lamtor3|9924_1	2	[ENSMUSG00000091512,ENSMUSG00000091512,ENSMUSG00000140389]	[Lamtor3,Lamtor3,Gm74136]	[=32,=32,=32]	[ENSMUST00000168345.6,ENSMUST00000197064.5,ENSMUST00000359354.1]	[protein_coding,protein_coding,lncRNA]
ENSMUSG00000091512|Lamtor3|2422_1	2	[ENSMUSG00000091512,ENSMUSG00000091512,ENSMUSG00000140389]	[Lamtor3,Lamtor3,Gm74136]	[=32,=32,=22X1=9]	[ENSMUST00000168345.6,ENSMUST00000197064.5,ENSMUST00000359354.1]	[protein_coding,protein_coding,lncRNA]
ENSMUSG00000091898|Tnnc1|14655_1	1	[ENSMUSG00000091898]	[Tnnc1]	[=32]	[ENSMUST00000169169.8]	[protein_coding]
ENSMUSG00000069706|Taar5|6099_1	1	[ENSMUSG00000069706]	[Taar5]	[=32]	[ENSMUST00000092659.4]	[protein_coding]
ENSMUSG00000069706|Taar5|8658_1	1	[ENSMUSG00000069706]	[Taar5]	[=32]	[ENSMUST00000092659.4]	[protein_coding]
ENSMUSG00000069729|Arid1b|16792_1	1	[ENSMUSG00000069729,ENSMUSG00000069729,ENSMUSG00000069729,ENSMUSG00000069729]	[Arid1b,Arid1b,Arid1b,Arid1b]	[=32,=32,=32,=32]	[ENSMUST00000232180.2,ENSMUST00000115797.9,ENSMUST00000092723.11,ENSMUST00000115799.2]	[protein_coding,protein_coding,protein_coding,protein_coding]
ENSMUSG00000069729|Arid1b|14054_1	1	[ENSMUSG00000069729,ENSMUSG00000069729,ENSMUSG00000069729,ENSMUSG00000069729]	[Arid1b,Arid1b,Arid1b,Arid1b]	[=32,=32,=32,=32]	[ENSMUST00000232180.2,ENSMUST00000115797.9,ENSMUST00000092723.11,ENSMUST00000115799.2]	[protein_coding,protein_coding,protein_coding,protein_coding]
ENSMUSG00000069733|Ube2u|17491_1	1	[ENSMUSG00000069733,ENSMUSG00000069733]	[Ube2u,Ube2u]	[=32,=32]	[ENSMUST00000092730.5,ENSMUST00000133493.9]	[protein_coding,protein_coding]
ENSMUSG00000069733|Ube2u|15263_1	1	[ENSMUSG00000069733,ENSMUSG00000069733]	[Ube2u,Ube2u]	[=32,=32]	[ENSMUST00000092730.5,ENSMUST00000133493.9]	[protein_coding,protein_coding]
ENSMUSG00000073658|Crygb|8451_1	2	[ENSMUSG00000073658,ENSMUSG00000044429]	[Crygb,Cryga]	[=32,X9=20X3]	[ENSMUST00000027090.9,ENSMUST00000061497.9]	[protein_coding,protein_coding]
ENSMUSG00000073658|Crygb|12314_1	2	[ENSMUSG00000073658,ENSMUSG00000025952,ENSMUSG00000025952]	[Crygb,Crygc,Crygc]	[=32,=32,=32]	[ENSMUST00000027090.9,ENSMUST00000027089.15,ENSMUST00000114064.3]	[protein_coding,protein_coding,protein_coding]
ENSMUSG00000073700|Klhl21|6345_1	1	[ENSMUSG00000073700]	[Klhl21]	[=32]	[ENSMUST00000097773.4]	[protein_coding]
ENSMUSG00000073700|Klhl21|16520_1	1	[ENSMUSG00000073700]	[Klhl21]	[=32]	[ENSMUST00000097773.4]	[protein_coding]
ENSMUSG00000073705|Cenps|9073_1	1	[ENSMUSG00000073705,ENSMUSG00000073705,ENSMUSG00000073705]	[Cenps,Cenps,Cenps]	[=32,=32,=32]	[ENSMUST00000030813.10,ENSMUST00000177408.2,ENSMUST00000105695.2]	[protein_coding,protein_coding,protein_coding]
ENSMUSG00000073705|Cenps|17571_1	1	[ENSMUSG00000073705]	[Cenps]	[=32]	[ENSMUST00000030813.10]	[protein_coding]
ENSMUSG00000073802|Cdkn2b|10225_1	1	[ENSMUSG00000073802]	[Cdkn2b]	[=32]	[ENSMUST00000097981.6]	[protein_coding]
ENSMUSG00000073802|Cdkn2b|8828_1	1	[ENSMUSG00000073802]	[Cdkn2b]	[=32]	[ENSMUST00000097981.6]	[protein_coding]
ENSMUSG00000073838|Tufm|12439_1	3	[ENSMUSG00000073838,ENSMUSG00000114087,ENSMUSG00000073838,ENSMUSG00000030735]	[Tufm,Gm7046,Tufm,Gm9755]	[=32,X3=21X8,=32,=30X2]	[ENSMUST00000106392.10,ENSMUST00000221351.2,ENSMUST00000098048.6,ENSMUST00000032981.7]	[protein_coding,processed_pseudogene,protein_coding,processed_pseudogene]
ENSMUSG00000073838|Tufm|12025_1	2	[ENSMUSG00000073838,ENSMUSG00000030735,ENSMUSG00000073838]	[Tufm,Gm9755,Tufm]	[=32,=32,=32]	[ENSMUST00000106392.10,ENSMUST00000032981.7,ENSMUST00000098048.6]	[protein_coding,processed_pseudogene,protein_coding]
ENSMUSG00000078517|Emc1|17998_1	1	[ENSMUSG00000078517,ENSMUSG00000078517]	[Emc1,Emc1]	[=32,=32]	[ENSMUST00000179784.9,ENSMUST00000042096.15]	[protein_coding,protein_coding]
ENSMUSG00000078517|Emc1|18637_1	1	[ENSMUSG00000078517,ENSMUSG00000078517]	[Emc1,Emc1]	[=32,=32]	[ENSMUST00000179784.9,ENSMUST00000042096.15]	[protein_coding,protein_coding]
ENSMUSG00000078532|Nkain1|17203_1	1	[ENSMUSG00000078532]	[Nkain1]	[=32]	[ENSMUST00000105993.4]	[protein_coding]
ENSMUSG00000078532|Nkain1|10408_1	1	[ENSMUSG00000078532]	[Nkain1]	[=32]	[ENSMUST00000105993.4]	[protein_coding]
ENSMUSG00000078566|Bnip3|10664_1	1	[ENSMUSG00000078566]	[Bnip3]	[=32]	[ENSMUST00000106112.2]	[protein_coding]
ENSMUSG00000078566|Bnip3|14443_1	1	[ENSMUSG00000078566]	[Bnip3]	[=32]	[ENSMUST00000106112.2]	[protein_coding]
ENSMUSG00000078619|Smarcd2|4369_1	1	[ENSMUSG00000078619,ENSMUSG00000078619]	[Smarcd2,Smarcd2]	[=32,=32]	[ENSMUST00000021052.16,ENSMUST00000106843.8]	[protein_coding,protein_coding]
ENSMUSG00000078619|Smarcd2|12835_1	1	[ENSMUSG00000078619,ENSMUSG00000078619]	[Smarcd2,Smarcd2]	[=32,=32]	[ENSMUST00000021052.16,ENSMUST00000106843.8]	[protein_coding,protein_coding]
ENSMUSG00000087598|Zfp111|777_1	1	[ENSMUSG00000087598,ENSMUSG00000087598,ENSMUSG00000087598]	[Zfp111,Zfp111,Zfp111]	[=32,=32,=32]	[ENSMUST00000073833.14,ENSMUST00000086006.12,ENSMUST00000056683.3]	[protein_coding,protein_coding,protein_coding]
ENSMUSG00000087598|Zfp111|15289_1	1	[ENSMUSG00000087598,ENSMUSG00000087598,ENSMUSG00000087598]	[Zfp111,Zfp111,Zfp111]	[=32,=32,=32]	[ENSMUST00000073833.14,ENSMUST00000086006.12,ENSMUST00000056683.3]	[protein_coding,protein_coding,protein_coding]
ENSMUSG00000089661|Mia|13519_1	2	[ENSMUSG00000089661,ENSMUSG00000089661,ENSMUSG00000095538]	[Mia,Mia,Gm21983]	[=32,=32,=32]	[ENSMUST00000071986.13,ENSMUST00000121848.2,ENSMUST00000154724.2]	[protein_coding,protein_coding,nonsense_mediated_decay]
ENSMUSG00000089661|Mia|1560_1	1	[ENSMUSG00000089661,ENSMUSG00000089661]	[Mia,Mia]	[=32,=32]	[ENSMUST00000071986.13,ENSMUST00000121848.2]	[protein_coding,protein_coding]
ENSMUSG00000089669|Tnfsf13|3098_1	2	[ENSMUSG00000018752,ENSMUSG00000018752,ENSMUSG00000089669,ENSMUSG00000018752,ENSMUSG00000089669]	[Tnfsfm13,Tnfsfm13,Tnfsf13,Tnfsfm13,Tnfsf13]	[=32,=32,=32,=32,=32]	[ENSMUST00000180587.8,ENSMUST00000108649.3,ENSMUST00000018896.14,ENSMUST00000174159.8,ENSMUST00000108648.3]	[protein_coding,protein_coding,protein_coding,protein_coding,protein_coding]
ENSMUSG00000089669|Tnfsf13|340_1	2	[ENSMUSG00000018752,ENSMUSG00000018752,ENSMUSG00000089669,ENSMUSG00000018752,ENSMUSG00000089669]	[Tnfsfm13,Tnfsfm13,Tnfsf13,Tnfsfm13,Tnfsf13]	[=32,=32,=32,=32,=32]	[ENSMUST00000180587.8,ENSMUST00000108649.3,ENSMUST00000018896.14,ENSMUST00000174159.8,ENSMUST00000108648.3]	[protein_coding,protein_coding,protein_coding,protein_coding,protein_coding]
ENSMUSG00000089678|Agxt2|13241_1	1	[ENSMUSG00000089678,ENSMUSG00000089678,ENSMUSG00000089678]	[Agxt2,Agxt2,Agxt2]	[=32,=32,=32]	[ENSMUST00000022858.8,ENSMUST00000110542.8,ENSMUST00000110541.8]	[protein_coding,protein_coding,protein_coding]
ENSMUSG00000089678|Agxt2|3912_1	1	[ENSMUSG00000089678,ENSMUSG00000089678,ENSMUSG00000089678]	[Agxt2,Agxt2,Agxt2]	[=32,=32,=32]	[ENSMUST00000022858.8,ENSMUST00000110542.8,ENSMUST00000110541.8]	[protein_coding,protein_coding,protein_coding]
ENSMUSG00000089682|Bcl2l2|14390_1	1	[ENSMUSG00000089682,ENSMUSG00000089682]	[Bcl2l2,Bcl2l2]	[=32,=32]	[ENSMUST00000022806.10,ENSMUST00000133397.4]	[protein_coding,protein_coding]
ENSMUSG00000089682|Bcl2l2|14055_1	1	[ENSMUSG00000089682,ENSMUSG00000089682]	[Bcl2l2,Bcl2l2]	[=32,=32]	[ENSMUST00000022806.10,ENSMUST00000133397.4]	[protein_coding,protein_coding]
ENSMUSG00000040640|Erc2|5177_1	1	[ENSMUSG00000040640,ENSMUSG00000040640,ENSMUSG00000040640,ENSMUSG00000040640]	[Erc2,Erc2,Erc2,Erc2]	[=32,=32,=32,=32]	[ENSMUST00000210135.2,ENSMUST00000210924.2,ENSMUST00000211145.2,ENSMUST00000090302.6]	[protein_coding,protein_coding,protein_coding,protein_coding]
ENSMUSG00000040669|Phc1|9398_1	1	[ENSMUSG00000040669,ENSMUSG00000040669,ENSMUSG00000040669,ENSMUSG00000040669,ENSMUSG00000040669,ENSMUSG00000040669,ENSMUSG00000040669]	[Phc1,Phc1,Phc1,Phc1,Phc1,Phc1,Phc1]	[=32,=32,=32,=32,=32,=32,=32]	[ENSMUST00000161054.8,ENSMUST00000159252.8,ENSMUST00000112600.9,ENSMUST00000081849.10,ENSMUST00000160696.8,ENSMUST00000079560.10,ENSMUST00000161739.8]	[protein_coding,protein_coding,protein_coding,protein_coding,protein_coding,protein_coding,protein_coding]
ENSMUSG00000040669|Phc1|12206_1	1	[ENSMUSG00000040669,ENSMUSG00000040669,ENSMUSG00000040669,ENSMUSG00000040669,ENSMUSG00000040669,ENSMUSG00000040669,ENSMUSG00000040669]	[Phc1,Phc1,Phc1,Phc1,Phc1,Phc1,Phc1]	[=32,=32,=32,=32,=32,=32,=32]	[ENSMUST00000161054.8,ENSMUST00000159252.8,ENSMUST00000112600.9,ENSMUST00000081849.10,ENSMUST00000160696.8,ENSMUST00000079560.10,ENSMUST00000161739.8]	[protein_coding,protein_coding,protein_coding,protein_coding,protein_coding,protein_coding,protein_coding]
ENSMUSG00000040680|Kremen2|3786_1	1	[ENSMUSG00000040680]	[Kremen2]	[=32]	[ENSMUST00000046525.10]	[protein_coding]
ENSMUSG00000040680|Kremen2|224_1	1	[ENSMUSG00000040680]	[Kremen2]	[=32]	[ENSMUST00000046525.10]	[protein_coding]
ENSMUSG00000040693|Slco4c1|11314_1	1	[ENSMUSG00000040693]	[Slco4c1]	[=32]	[ENSMUST00000071985.6]	[protein_coding]
ENSMUSG00000040693|Slco4c1|15655_1	1	[ENSMUSG00000040693]	[Slco4c1]	[=32]	[ENSMUST00000071985.6]	[protein_coding]
ENSMUSG00000041578|Crx|15719_1	1	[ENSMUSG00000041578,ENSMUSG00000041578,ENSMUSG00000041578]	[Crx,Crx,Crx]	[=32,=32,=32]	[ENSMUST00000172758.3,ENSMUST00000174318.8,ENSMUST00000044434.13]	[protein_coding,protein_coding,protein_coding]
ENSMUSG00000041578|Crx|12196_1	1	[ENSMUSG00000041578,ENSMUSG00000041578,ENSMUSG00000041578]	[Crx,Crx,Crx]	[=32,=32,=32]	[ENSMUST00000172758.3,ENSMUST00000174318.8,ENSMUST00000044434.13]	[protein_coding,protein_coding,protein_coding]
ENSMUSG00000041592|Sdk2|234_1	1	[ENSMUSG00000041592]	[Sdk2]	[=32]	[ENSMUST00000041627.14]	[protein_coding]
ENSMUSG00000041592|Sdk2|11896_1	1	[ENSMUSG00000041592]	[Sdk2]	[=32]	[ENSMUST00000041627.14]	[protein_coding]
ENSMUSG00000041592|Sdk2|7997_1	1	[ENSMUSG00000041592]	[Sdk2]	[=32]	[ENSMUST00000041627.14]	[protein_coding]
ENSMUSG00000041598|Cdc42ep4|16235_1	1	[ENSMUSG00000041598,ENSMUSG00000041598]	[Cdc42ep4,Cdc42ep4]	[=32,=32]	[ENSMUST00000053536.5,ENSMUST00000106616.2]	[protein_coding,protein_coding]
ENSMUSG00000041598|Cdc42ep4|12148_1	1	[ENSMUSG00000041598,ENSMUSG00000041598]	[Cdc42ep4,Cdc42ep4]	[=32,=32]	[ENSMUST00000053536.5,ENSMUST00000106616.2]	[protein_coding,protein_coding]
ENSMUSG00000041616|Nppa|7899_1	1	[ENSMUSG00000041616]	[Nppa]	[=32]	[ENSMUST00000103230.5]	[protein_coding]
ENSMUSG00000042249|Grk3|18447_1	1	[ENSMUSG00000042249,ENSMUSG00000042249]	[Grk3,Grk3]	[=32,=32]	[ENSMUST00000197888.5,ENSMUST00000065167.9]	[protein_coding,protein_coding]
ENSMUSG00000042249|Grk3|18447_2	1	[ENSMUSG00000042249]	[Grk3]	[=32]	[ENSMUST00000197776.2]	[protein_coding]
ENSMUSG00000042258|Isl1|16557_1	1	[ENSMUSG00000042258,ENSMUSG00000042258]	[Isl1,Isl1]	[=32,=32]	[ENSMUST00000176044.3,ENSMUST00000036060.13]	[protein_coding,protein_coding]
ENSMUSG00000042258|Isl1|11210_1	1	[ENSMUSG00000042258]	[Isl1]	[=32]	[ENSMUST00000036060.13]	[protein_coding]
ENSMUSG00000042265|Trem1|8726_1	1	[ENSMUSG00000042265,ENSMUSG00000042265]	[Trem1,Trem1]	[=32,=32]	[ENSMUST00000048782.7,ENSMUST00000113251.10]	[protein_coding,protein_coding]
ENSMUSG00000042265|Trem1|17147_1	1	[ENSMUSG00000042265,ENSMUSG00000042265]	[Trem1,Trem1]	[=32,=32]	[ENSMUST00000048782.7,ENSMUST00000113251.10]	[protein_coding,protein_coding]
ENSMUSG00000042282|Gucy2f|13134_1	1	[ENSMUSG00000042282]	[Gucy2f]	[=32]	[ENSMUST00000042530.4]	[protein_coding]
ENSMUSG00000042282|Gucy2f|17895_1	1	[ENSMUSG00000042282]	[Gucy2f]	[=32]	[ENSMUST00000042530.4]	[protein_coding]
ENSMUSG00000042846|Lrrtm3|13905_1	1	[ENSMUSG00000042846]	[Lrrtm3]	[=32]	[ENSMUST00000105439.2]	[protein_coding]
ENSMUSG00000042846|Lrrtm3|6444_1	1	[ENSMUSG00000042846]	[Lrrtm3]	[=32]	[ENSMUST00000105439.2]	[protein_coding]
ENSMUSG00000042846|Lrrtm3|8385_1	1	[ENSMUSG00000042846]	[Lrrtm3]	[=32]	[ENSMUST00000105439.2]	[protein_coding]
ENSMUSG00000042861|Kcna10|17962_1	1	[ENSMUSG00000042861]	[Kcna10]	[=32]	[ENSMUST00000055064.8]	[protein_coding]
ENSMUSG00000042861|Kcna10|1066_1	1	[ENSMUSG00000042861]	[Kcna10]	[=32]	[ENSMUST00000055064.8]	[protein_coding]
ENSMUSG00000042901|Aida|11899_1	1	[ENSMUSG00000042901,ENSMUSG00000042901]	[Aida,Aida]	[=32,=32]	[ENSMUST00000109166.8,ENSMUST00000193625.2]	[protein_coding,protein_coding]
ENSMUSG00000042901|Aida|12085_1	1	[ENSMUSG00000042901,ENSMUSG00000042901]	[Aida,Aida]	[=32,=32]	[ENSMUST00000109166.8,ENSMUST00000193625.2]	[protein_coding,protein_coding]
ENSMUSG00000042903|Foxo4|15414_1	1	[ENSMUSG00000042903]	[Foxo4]	[=32]	[ENSMUST00000062000.6]	[protein_coding]
ENSMUSG00000042903|Foxo4|12108_1	1	[ENSMUSG00000042903]	[Foxo4]	[=32]	[ENSMUST00000062000.6]	[protein_coding]
ENSMUSG00000042985|Upk3b|5934_1	1	[ENSMUSG00000042985]	[Upk3b]	[=32]	[ENSMUST00000062606.8]	[protein_coding]
ENSMUSG00000043635|Adamts3|2871_2	1	[ENSMUSG00000043635]	[Adamts3]	[=32]	[ENSMUST00000198151.2]	[protein_coding]
ENSMUSG00000043659|Npsr1|5925_1	1	[ENSMUSG00000043659]	[Npsr1]	[=32]	[ENSMUST00000059650.11]	[protein_coding]
ENSMUSG00000043659|Npsr1|11719_1	1	[ENSMUSG00000043659]	[Npsr1]	[=32]	[ENSMUST00000059650.11]	[protein_coding]
ENSMUSG00000043659|Npsr1|8543_1	1	[ENSMUSG00000043659]	[Npsr1]	[=32]	[ENSMUST00000059650.11]	[protein_coding]
ENSMUSG00000043668|Tox3|13609_1	1	[ENSMUSG00000043668]	[Tox3]	[=32]	[ENSMUST00000109621.10]	[protein_coding]
ENSMUSG00000043668|Tox3|13551_1	1	[ENSMUSG00000043668]	[Tox3]	[=32]	[ENSMUST00000109621.10]	[protein_coding]
ENSMUSG00000043670|Diras1|16490_1	1	[ENSMUSG00000043670]	[Diras1]	[=32]	[ENSMUST00000055125.5]	[protein_coding]
ENSMUSG00000043670|Diras1|3511_1	1	[ENSMUSG00000043670]	[Diras1]	[=32]	[ENSMUST00000055125.5]	[protein_coding]
ENSMUSG00000043673|Kcns3|17000_1	1	[ENSMUSG00000043673,ENSMUSG00000043673,ENSMUSG00000043673]	[Kcns3,Kcns3,Kcns3]	[=32,=32,=32]	[ENSMUST00000164495.9,ENSMUST00000217974.2,ENSMUST00000055673.2]	[protein_coding,protein_coding,protein_coding]
ENSMUSG00000043673|Kcns3|15886_1	1	[ENSMUSG00000043673,ENSMUSG00000043673,ENSMUSG00000043673]	[Kcns3,Kcns3,Kcns3]	[=32,=32,=32]	[ENSMUST00000164495.9,ENSMUST00000217974.2,ENSMUST00000055673.2]	[protein_coding,protein_coding,protein_coding]
ENSMUSG00000068758|Il3ra|1581_1	1	[ENSMUSG00000068758]	[Il3ra]	[=32]	[ENSMUST00000224163.2]	[protein_coding]
ENSMUSG00000068798|Rap1a|9051_1	1	[ENSMUSG00000068798,ENSMUSG00000068798]	[Rap1a,Rap1a]	[=32,=32]	[ENSMUST00000197094.5,ENSMUST00000090678.11]	[protein_coding,protein_coding]
ENSMUSG00000068823|Csde1|12498_1	1	[ENSMUSG00000068823,ENSMUSG00000068823,ENSMUSG00000068823,ENSMUSG00000068823,ENSMUSG00000068823,ENSMUSG00000068823,ENSMUSG00000068823]	[Csde1,Csde1,Csde1,Csde1,Csde1,Csde1,Csde1]	[=32,=32,=32,=32,=32,=32,=32]	[ENSMUST00000199571.5,ENSMUST00000199420.5,ENSMUST00000199240.5,ENSMUST00000029446.13,ENSMUST00000198180.5,ENSMUST00000197488.5,ENSMUST00000197827.5]	[protein_coding,protein_coding,protein_coding,protein_coding,protein_coding,protein_coding,protein_coding]
ENSMUSG00000068823|Csde1|8627_1	1	[ENSMUSG00000068823,ENSMUSG00000068823,ENSMUSG00000068823,ENSMUSG00000068823,ENSMUSG00000068823,ENSMUSG00000068823,ENSMUSG00000068823]	[Csde1,Csde1,Csde1,Csde1,Csde1,Csde1,Csde1]	[=32,=32,=32,=32,=32,=32,=32]	[ENSMUST00000199571.5,ENSMUST00000199420.5,ENSMUST00000199240.5,ENSMUST00000029446.13,ENSMUST00000198180.5,ENSMUST00000197488.5,ENSMUST00000197827.5]	[protein_coding,protein_coding,protein_coding,protein_coding,protein_coding,protein_coding,protein_coding]
ENSMUSG00000068859|Sp9|8287_1	1	[ENSMUSG00000068859]	[Sp9]	[=32]	[ENSMUST00000090813.6]	[protein_coding]
ENSMUSG00000068859|Sp9|7595_1	1	[ENSMUSG00000068859]	[Sp9]	[=32]	[ENSMUST00000090813.6]	[protein_coding]
ENSMUSG00000068859|Sp9|14817_1	1	[ENSMUSG00000068859]	[Sp9]	[=32]	[ENSMUST00000090813.6]	[protein_coding]
ENSMUSG00000068876|Cgn|11798_1	1	[ENSMUSG00000068876,ENSMUSG00000068876,ENSMUSG00000068876,ENSMUSG00000068876,ENSMUSG00000068876]	[Cgn,Cgn,Cgn,Cgn,Cgn]	[=32,=32,=32,=32,=32]	[ENSMUST00000155485.4,ENSMUST00000107272.7,ENSMUST00000238849.2,ENSMUST00000107273.9,ENSMUST00000153263.9]	[protein_coding,protein_coding,protein_coding,protein_coding,protein_coding]
ENSMUSG00000072625|Gdf2|2572_1	1	[ENSMUSG00000072625]	[Gdf2]	[=32]	[ENSMUST00000100720.2]	[protein_coding]
ENSMUSG00000072625|Gdf2|1685_1	1	[ENSMUSG00000072625]	[Gdf2]	[=32]	[ENSMUST00000100720.2]	[protein_coding]
ENSMUSG00000072872|Rybp|1139_1	1	[ENSMUSG00000072872]	[Rybp]	[=32]	[ENSMUST00000101118.4]	[protein_coding]
ENSMUSG00000072872|Rybp|11790_1	1	[ENSMUSG00000072872]	[Rybp]	[=32]	[ENSMUST00000101118.4]	[protein_coding]
ENSMUSG00000073043|Atoh1|361_1	1	[ENSMUSG00000073043]	[Atoh1]	[=32]	[ENSMUST00000101351.6]	[protein_coding]
ENSMUSG00000073043|Atoh1|8197_1	1	[ENSMUSG00000073043]	[Atoh1]	[=32]	[ENSMUST00000101351.6]	[protein_coding]
ENSMUSG00000073413|Ly6g6d|398_1	1	[ENSMUSG00000073413]	[Ly6g6d]	[=32]	[ENSMUST00000007259.4]	[protein_coding]
ENSMUSG00000073413|Ly6g6d|15001_1	1	[ENSMUSG00000073413]	[Ly6g6d]	[=32]	[ENSMUST00000007259.4]	[protein_coding]
ENSMUSG00000073418|C4b|4529_1	1	[ENSMUSG00000073418]	[C4b]	[=32]	[ENSMUST00000069507.9]	[protein_coding]
ENSMUSG00000073418|C4b|14751_1	1	[ENSMUSG00000073418]	[C4b]	[=32]	[ENSMUST00000069507.9]	[protein_coding]
ENSMUSG00000074439|Defa5|2090_1	16	[ENSMUSG00000079116,ENSMUSG00000060070,ENSMUSG00000065956,ENSMUSG00000061958,ENSMUSG00000123216,ENSMUSG00000079113,ENSMUSG00000123216,ENSMUSG00000063206,ENSMUSG00000074439,ENSMUSG00000058618,ENSMUSG00000080722,ENSMUSG00000074441,ENSMUSG00000061845,ENSMUSG00000082918,ENSMUSG00000094662,ENSMUSG00000079114,ENSMUSG00000095925]	[Defa41,Defa26,Defa37,Defa38,Gm64870,Defa43,Gm64870,Defa34,Defa5,Defa39,Defa-ps7,Defa40,Defa35,Defa-ps16,Defa36,Defa42,Defa-ps17]	[=32,=8X1=20X3,=32,=8X1=21X2,=8X1=21X2,=8X1=21X2,=8X1=21X2,=8X1=23,=32,=8X1=21X2,=8X1=21X2,=8X1=20X3,=32,=8X1=20X3,=32,=8X1=21X2,=8X1=20X3]	[ENSMUST00000110754.2,ENSMUST00000074343.6,ENSMUST00000084040.3,ENSMUST00000077452.4,ENSMUST00000257008.1,ENSMUST00000110749.4,ENSMUST00000257007.1,ENSMUST00000075268.5,ENSMUST00000098892.5,ENSMUST00000071886.7,ENSMUST00000117139.2,ENSMUST00000098895.3,ENSMUST00000078121.4,ENSMUST00000121939.2,ENSMUST00000095424.6,ENSMUST00000110752.4,ENSMUST00000121849.2]	[protein_coding,protein_coding,protein_coding,protein_coding,lncRNA,protein_coding,lncRNA,protein_coding,protein_coding,protein_coding,transcribed_unprocessed_pseudogene,protein_coding,protein_coding,unprocessed_pseudogene,protein_coding,protein_coding,unprocessed_pseudogene]
ENSMUSG00000074483|Bglap|10846_1	1	[ENSMUSG00000074483]	[Bglap]	[=32]	[ENSMUST00000076048.5]	[protein_coding]
ENSMUSG00000074483|Bglap|13130_1	3	[ENSMUSG00000074486,ENSMUSG00000074489,ENSMUSG00000074483,ENSMUSG00000074489,ENSMUSG00000074489]	[Bglap2,Bglap3,Bglap,Bglap3,Bglap3]	[=32,=32,=32,=32,=32]	[ENSMUST00000098956.3,ENSMUST00000075523.11,ENSMUST00000076048.5,ENSMUST00000107543.8,ENSMUST00000107542.2]	[protein_coding,protein_coding,protein_coding,protein_coding,protein_coding]
ENSMUSG00000074486|Bglap2|871_1	3	[ENSMUSG00000074486,ENSMUSG00000074489,ENSMUSG00000074483,ENSMUSG00000074489,ENSMUSG00000074489]	[Bglap2,Bglap3,Bglap,Bglap3,Bglap3]	[=32,=32,=32,=32,=32]	[ENSMUST00000098956.3,ENSMUST00000075523.11,ENSMUST00000076048.5,ENSMUST00000107543.8,ENSMUST00000107542.2]	[protein_coding,protein_coding,protein_coding,protein_coding,protein_coding]
ENSMUSG00000074486|Bglap2|16053_1	3	[ENSMUSG00000074486,ENSMUSG00000074489,ENSMUSG00000074483,ENSMUSG00000074489,ENSMUSG00000074489]	[Bglap2,Bglap3,Bglap,Bglap3,Bglap3]	[=32,=3X1=23X1=4,=32,=3X1=23X1=4,=3X1=23X1=4]	[ENSMUST00000098956.3,ENSMUST00000075523.11,ENSMUST00000076048.5,ENSMUST00000107542.2,ENSMUST00000107543.8]	[protein_coding,protein_coding,protein_coding,protein_coding,protein_coding]
ENSMUSG00000074575|Kcng1|2873_1	1	[ENSMUSG00000074575,ENSMUSG00000074575]	[Kcng1,Kcng1]	[=32,=32]	[ENSMUST00000109191.2,ENSMUST00000099069.3]	[protein_coding,protein_coding]
ENSMUSG00000074575|Kcng1|11729_1	1	[ENSMUSG00000074575,ENSMUSG00000074575]	[Kcng1,Kcng1]	[=32,=32]	[ENSMUST00000109191.2,ENSMUST00000099069.3]	[protein_coding,protein_coding]
ENSMUSG00000074575|Kcng1|6893_1	1	[ENSMUSG00000074575,ENSMUSG00000074575]	[Kcng1,Kcng1]	[=32,=32]	[ENSMUST00000109191.2,ENSMUST00000099069.3]	[protein_coding,protein_coding]
ENSMUSG00000074622|Mafb|16066_1	1	[ENSMUSG00000074622]	[Mafb]	[=32]	[ENSMUST00000099126.5]	[protein_coding]
ENSMUSG00000074622|Mafb|4665_1	1	[ENSMUSG00000074622]	[Mafb]	[=32]	[ENSMUST00000099126.5]	[protein_coding]
ENSMUSG00000109523|Gdf1|11530_1	2	[ENSMUSG00000087408,ENSMUSG00000109523,ENSMUSG00000109523,ENSMUSG00000087408]	[Cers1,Gdf1,Gdf1,Cers1]	[=32,=32,=32,=32]	[ENSMUST00000140239.4,ENSMUST00000381841.1,ENSMUST00000207684.2,ENSMUST00000165819.9]	[protein_coding,protein_coding,protein_coding,protein_coding]
ENSMUSG00000109523|Gdf1|15954_1	2	[ENSMUSG00000087408,ENSMUSG00000109523,ENSMUSG00000109523,ENSMUSG00000087408]	[Cers1,Gdf1,Gdf1,Cers1]	[=32,=32,=32,=32]	[ENSMUST00000140239.4,ENSMUST00000381841.1,ENSMUST00000207684.2,ENSMUST00000165819.9]	[protein_coding,protein_coding,protein_coding,protein_coding]
ENSMUSG00000110206|Flt3l|11072_1	2	[ENSMUSG00000110206,ENSMUSG00000110206,ENSMUSG00000110206,ENSMUSG00000089989,ENSMUSG00000110206]	[Flt3l,Flt3l,Flt3l,Gm45713,Flt3l]	[=32,=32,=32,=32,=32]	[ENSMUST00000211429.2,ENSMUST00000211246.2,ENSMUST00000146760.7,ENSMUST00000209467.2,ENSMUST00000210197.2]	[protein_coding,protein_coding,protein_coding,protein_coding,protein_coding]
ENSMUSG00000110206|Flt3l|3051_1	1	[ENSMUSG00000110206]	[Flt3l]	[=32]	[ENSMUST00000211429.2]	[protein_coding]
ENSMUSG00000036712|Cyld|1573_1	1	[ENSMUSG00000036712,ENSMUSG00000036712,ENSMUSG00000036712,ENSMUSG00000036712,ENSMUSG00000036712,ENSMUSG00000036712]	[Cyld,Cyld,Cyld,Cyld,Cyld,Cyld]	[=32,=32,=32,=32,=32,=32]	[ENSMUST00000209532.2,ENSMUST00000098519.11,ENSMUST00000211554.2,ENSMUST00000109626.4,ENSMUST00000209206.2,ENSMUST00000209559.2]	[protein_coding,protein_coding,protein_coding,protein_coding,protein_coding,protein_coding]
ENSMUSG00000037664|Cdkn1c|13568_1	1	[ENSMUSG00000037664,ENSMUSG00000037664]	[Cdkn1c,Cdkn1c]	[=32,=32]	[ENSMUST00000167912.9,ENSMUST00000037287.8]	[protein_coding,protein_coding]
ENSMUSG00000037669|Ldah|17165_1	1	[ENSMUSG00000037669,ENSMUSG00000037669]	[Ldah,Ldah]	[=32,=32]	[ENSMUST00000218086.2,ENSMUST00000037383.13]	[protein_coding,protein_coding]
ENSMUSG00000037669|Ldah|4999_1	1	[ENSMUSG00000037669]	[Ldah]	[=32]	[ENSMUST00000218086.2]	[protein_coding]
ENSMUSG00000037669|Ldah|4999_2	1	[ENSMUSG00000037669,ENSMUSG00000037669]	[Ldah,Ldah]	[=32,=32]	[ENSMUST00000037383.13,ENSMUST00000169104.3]	[protein_coding,protein_coding]
ENSMUSG00000037681|Esyt3|5979_1	1	[ENSMUSG00000037681]	[Esyt3]	[=32]	[ENSMUST00000042158.13]	[protein_coding]
ENSMUSG00000037681|Esyt3|2375_1	1	[ENSMUSG00000037681]	[Esyt3]	[=32]	[ENSMUST00000042158.13]	[protein_coding]
ENSMUSG00000037706|Cd81|6161_1	1	[ENSMUSG00000037706]	[Cd81]	[=32]	[ENSMUST00000037941.10]	[protein_coding]
ENSMUSG00000037754|Ppp1r16b|13873_1	1	[ENSMUSG00000037754,ENSMUSG00000037754,ENSMUSG00000037754]	[Ppp1r16b,Ppp1r16b,Ppp1r16b]	[=32,=32,=32]	[ENSMUST00000045503.11,ENSMUST00000052927.11,ENSMUST00000103116.10]	[protein_coding,protein_coding,protein_coding]
ENSMUSG00000037754|Ppp1r16b|10983_1	1	[ENSMUSG00000037754,ENSMUSG00000037754,ENSMUSG00000037754]	[Ppp1r16b,Ppp1r16b,Ppp1r16b]	[=32,=32,=32]	[ENSMUST00000045503.11,ENSMUST00000052927.11,ENSMUST00000103116.10]	[protein_coding,protein_coding,protein_coding]
ENSMUSG00000037759|Ptger2|7827_1	1	[ENSMUSG00000037759]	[Ptger2]	[=32]	[ENSMUST00000046891.6]	[protein_coding]
ENSMUSG00000038209|Itln1|14090_1	1	[ENSMUSG00000038209]	[Itln1]	[=32]	[ENSMUST00000043094.13]	[protein_coding]
ENSMUSG00000038210|Hoxa11|6668_1	1	[ENSMUSG00000038210]	[Hoxa11]	[=32]	[ENSMUST00000048026.10]	[protein_coding]
ENSMUSG00000038210|Hoxa11|8361_1	1	[ENSMUSG00000038210]	[Hoxa11]	[=32]	[ENSMUST00000048026.10]	[protein_coding]
ENSMUSG00000038224|Serpinf2|5254_1	1	[ENSMUSG00000038224,ENSMUSG00000038224]	[Serpinf2,Serpinf2]	[=32,=32]	[ENSMUST00000043696.9,ENSMUST00000108437.8]	[protein_coding,protein_coding]
ENSMUSG00000038224|Serpinf2|6645_1	1	[ENSMUSG00000038224,ENSMUSG00000038224]	[Serpinf2,Serpinf2]	[=32,=32]	[ENSMUST00000043696.9,ENSMUST00000108437.8]	[protein_coding,protein_coding]
ENSMUSG00000038225|Primpol|11205_1	1	[ENSMUSG00000038225,ENSMUSG00000038225]	[Primpol,Primpol]	[=32,=32]	[ENSMUST00000040468.16,ENSMUST00000209787.2]	[protein_coding,protein_coding]
ENSMUSG00000038225|Primpol|7064_1	1	[ENSMUSG00000038225,ENSMUSG00000038225]	[Primpol,Primpol]	[=32,=32]	[ENSMUST00000040468.16,ENSMUST00000209787.2]	[protein_coding,protein_coding]
ENSMUSG00000038227|Hoxa9|12020_1	1	[ENSMUSG00000038227,ENSMUSG00000038227]	[Hoxa9,Hoxa9]	[=32,=32]	[ENSMUST00000114425.3,ENSMUST00000048680.8]	[protein_coding,protein_coding]
ENSMUSG00000038227|Hoxa9|7876_1	1	[ENSMUSG00000038227]	[Hoxa9]	[=32]	[ENSMUST00000048680.8]	[protein_coding]
ENSMUSG00000038235|F11r|11429_1	1	[ENSMUSG00000038235]	[F11r]	[=32]	[ENSMUST00000043839.5]	[protein_coding]
ENSMUSG00000068227|Il2rb|5952_1	1	[ENSMUSG00000068227,ENSMUSG00000068227]	[Il2rb,Il2rb]	[=32,=32]	[ENSMUST00000089398.9,ENSMUST00000163494.3]	[protein_coding,protein_coding]
ENSMUSG00000068227|Il2rb|21_1	1	[ENSMUSG00000068227,ENSMUSG00000068227]	[Il2rb,Il2rb]	[=32,=32]	[ENSMUST00000089398.9,ENSMUST00000163494.3]	[protein_coding,protein_coding]
ENSMUSG00000068302|Noto|8183_1	1	[ENSMUSG00000068302]	[Noto]	[=32]	[ENSMUST00000089578.9]	[protein_coding]
ENSMUSG00000068302|Noto|4516_1	1	[ENSMUSG00000068302]	[Noto]	[=32]	[ENSMUST00000089578.9]	[protein_coding]
ENSMUSG00000068329|Htra2|16489_1	1	[ENSMUSG00000068329,ENSMUSG00000068329,ENSMUSG00000068329]	[Htra2,Htra2,Htra2]	[=32,=32,=32]	[ENSMUST00000089645.13,ENSMUST00000113963.8,ENSMUST00000113962.8]	[protein_coding,protein_coding,protein_coding]
ENSMUSG00000068329|Htra2|5840_1	1	[ENSMUSG00000068329,ENSMUSG00000068329,ENSMUSG00000068329]	[Htra2,Htra2,Htra2]	[=32,=32,=32]	[ENSMUST00000089645.13,ENSMUST00000113963.8,ENSMUST00000113962.8]	[protein_coding,protein_coding,protein_coding]
ENSMUSG00000068394|Cep152|3659_1	1	[ENSMUSG00000068394]	[Cep152]	[=32]	[ENSMUST00000089776.3]	[protein_coding]
ENSMUSG00000068394|Cep152|17746_1	1	[ENSMUSG00000068394]	[Cep152]	[=32]	[ENSMUST00000089776.3]	[protein_coding]
ENSMUSG00000070687|Htr1d|5992_1	1	[ENSMUSG00000070687,ENSMUSG00000070687,ENSMUSG00000070687]	[Htr1d,Htr1d,Htr1d]	[=32,=32,=32]	[ENSMUST00000121571.8,ENSMUST00000117699.2,ENSMUST00000088677.5]	[protein_coding,protein_coding,protein_coding]
ENSMUSG00000070687|Htr1d|5220_1	1	[ENSMUSG00000070687,ENSMUSG00000070687,ENSMUSG00000070687]	[Htr1d,Htr1d,Htr1d]	[=32,=32,=32]	[ENSMUST00000121571.8,ENSMUST00000117699.2,ENSMUST00000088677.5]	[protein_coding,protein_coding,protein_coding]
ENSMUSG00000070691|Runx3|11544_1	1	[ENSMUSG00000070691,ENSMUSG00000070691]	[Runx3,Runx3]	[=32,=32]	[ENSMUST00000056977.14,ENSMUST00000119564.2]	[protein_coding,protein_coding]
ENSMUSG00000070691|Runx3|11105_1	1	[ENSMUSG00000070691,ENSMUSG00000070691]	[Runx3,Runx3]	[=32,=32]	[ENSMUST00000056977.14,ENSMUST00000119564.2]	[protein_coding,protein_coding]
ENSMUSG00000070730|Rmdn3|17127_1	1	[ENSMUSG00000070730]	[Rmdn3]	[=32]	[ENSMUST00000094695.12]	[protein_coding]
ENSMUSG00000070730|Rmdn3|1171_1	1	[ENSMUSG00000070730]	[Rmdn3]	[=32]	[ENSMUST00000094695.12]	[protein_coding]
ENSMUSG00000070733|Fryl|6011_1	1	[ENSMUSG00000070733,ENSMUSG00000070733]	[Fryl,Fryl]	[=32,=32]	[ENSMUST00000094700.11,ENSMUST00000101127.12]	[protein_coding,protein_coding]
ENSMUSG00000070733|Fryl|10388_1	1	[ENSMUSG00000070733,ENSMUSG00000070733]	[Fryl,Fryl]	[=32,=32]	[ENSMUST00000094700.11,ENSMUST00000101127.12]	[protein_coding,protein_coding]
ENSMUSG00000070803|Cited4|14647_1	1	[ENSMUSG00000070803]	[Cited4]	[=32]	[ENSMUST00000094814.6]	[protein_coding]
ENSMUSG00000070803|Cited4|10300_1	1	[ENSMUSG00000070803]	[Cited4]	[=32]	[ENSMUST00000094814.6]	[protein_coding]
ENSMUSG00000074272|Ceacam1|14824_1	1	[ENSMUSG00000074272,ENSMUSG00000074272,ENSMUSG00000074272,ENSMUSG00000074272,ENSMUSG00000074272,ENSMUSG00000074272,ENSMUSG00000074272]	[Ceacam1,Ceacam1,Ceacam1,Ceacam1,Ceacam1,Ceacam1,Ceacam1]	[=32,=32,=32,=32,=32,=32,=32]	[ENSMUST00000098669.8,ENSMUST00000098668.3,ENSMUST00000098666.9,ENSMUST00000206687.2,ENSMUST00000206171.2,ENSMUST00000205308.2,ENSMUST00000206676.2]	[protein_coding,protein_coding,protein_coding,protein_coding,protein_coding,protein_coding,protein_coding]
ENSMUSG00000074272|Ceacam1|14278_1	1	[ENSMUSG00000074272,ENSMUSG00000074272,ENSMUSG00000074272,ENSMUSG00000074272,ENSMUSG00000074272,ENSMUSG00000074272,ENSMUSG00000074272]	[Ceacam1,Ceacam1,Ceacam1,Ceacam1,Ceacam1,Ceacam1,Ceacam1]	[=32,=32,=32,=32,=32,=32,=32]	[ENSMUST00000098669.8,ENSMUST00000098668.3,ENSMUST00000098666.9,ENSMUST00000206687.2,ENSMUST00000206171.2,ENSMUST00000205308.2,ENSMUST00000206676.2]	[protein_coding,protein_coding,protein_coding,protein_coding,protein_coding,protein_coding,protein_coding]
ENSMUSG00000074361|C5ar2|15108_1	1	[ENSMUSG00000074361,ENSMUSG00000074361,ENSMUSG00000074361,ENSMUSG00000074361]	[C5ar2,C5ar2,C5ar2,C5ar2]	[=32,=32,=32,=32]	[ENSMUST00000171425.4,ENSMUST00000238927.2,ENSMUST00000238893.2,ENSMUST00000098792.10]	[protein_coding,protein_coding,protein_coding,protein_coding]
ENSMUSG00000074361|C5ar2|2354_1	1	[ENSMUSG00000074361,ENSMUSG00000074361,ENSMUSG00000074361,ENSMUSG00000074361]	[C5ar2,C5ar2,C5ar2,C5ar2]	[=32,=32,=32,=32]	[ENSMUST00000171425.4,ENSMUST00000238927.2,ENSMUST00000238893.2,ENSMUST00000098792.10]	[protein_coding,protein_coding,protein_coding,protein_coding]
ENSMUSG00000074365|Crxos|3122_1	5	[ENSMUSG00000074365,ENSMUSG00000099539,ENSMUSG00000136205,ENSMUSG00000074365,ENSMUSG00000107344,ENSMUSG00000083889]	[Crxos,Gm8282,Gm63349,Crxos,Gm2559,E530001F21Rik]	[=32,X5=3X1=23,X3=29,=32,X3=29,X3=5X1=23]	[ENSMUST00000125993.8,ENSMUST00000187559.2,ENSMUST00000334752.1,ENSMUST00000098801.9,ENSMUST00000201323.2,ENSMUST00000120991.3]	[lncRNA,processed_pseudogene,lncRNA,lncRNA,transcribed_processed_pseudogene,processed_pseudogene]
ENSMUSG00000074365|Crxos|8288_1	4	[ENSMUSG00000083889,ENSMUSG00000074365,ENSMUSG00000074365,ENSMUSG00000136205,ENSMUSG00000107344]	[E530001F21Rik,Crxos,Crxos,Gm63349,Gm2559]	[=3X1=28,=32,=32,=3X1=28,=3X1=28]	[ENSMUST00000120991.3,ENSMUST00000125993.8,ENSMUST00000098801.9,ENSMUST00000334752.1,ENSMUST00000201323.2]	[processed_pseudogene,lncRNA,lncRNA,lncRNA,transcribed_processed_pseudogene]
ENSMUSG00000074435|Smcp|18415_1	1	[ENSMUSG00000074435,ENSMUSG00000074435]	[Smcp,Smcp]	[=32,=32]	[ENSMUST00000194965.6,ENSMUST00000098888.7]	[protein_coding,protein_coding]
ENSMUSG00000074435|Smcp|9724_1	1	[ENSMUSG00000074435,ENSMUSG00000074435]	[Smcp,Smcp]	[=32,=32]	[ENSMUST00000194965.6,ENSMUST00000098888.7]	[protein_coding,protein_coding]
ENSMUSG00000074439|Defa5|8107_1	21	[ENSMUSG00000123216,ENSMUSG00000094362,ENSMUSG00000095813,ENSMUSG00000094818,ENSMUSG00000065956,ENSMUSG00000096295,ENSMUSG00000123287,ENSMUSG00000123216,ENSMUSG00000074447,ENSMUSG00000123370,ENSMUSG00000079116,ENSMUSG00000074443,ENSMUSG00000080722,ENSMUSG00000074439,ENSMUSG00000095328,ENSMUSG00000074441,ENSMUSG00000094662,ENSMUSG00000063206,ENSMUSG00000096340,ENSMUSG00000095066,ENSMUSG00000060070,ENSMUSG00000061845]	[Gm64870,Defa33,Defa-ps1,Defa32,Defa37,Defa2,Gm64877,Gm64870,Defa21,Gm64869,Defa41,Defa22,Defa-ps7,Defa5,Defa-ps6,Defa40,Defa36,Defa34,Defa-ps10,Defa20,Defa26,Defa35]	[=32,=6X1=21X1=3,=32,=6X1=25,=32,=6X1=21X1=3,=32,=32,=32,=32,=32,=32,=32,=32,=32,=23X1=8,=32,=32,=23X1=8,=6X1=25,=23X1=7X1,=32]	[ENSMUST00000257007.1,ENSMUST00000120874.5,ENSMUST00000119062.5,ENSMUST00000084041.4,ENSMUST00000084040.3,ENSMUST00000170275.4,ENSMUST00000257462.1,ENSMUST00000257008.1,ENSMUST00000076754.3,ENSMUST00000258025.1,ENSMUST00000110754.2,ENSMUST00000098897.2,ENSMUST00000117139.2,ENSMUST00000098892.5,ENSMUST00000122172.3,ENSMUST00000098895.3,ENSMUST00000095424.6,ENSMUST00000075268.5,ENSMUST00000121649.2,ENSMUST00000084042.4,ENSMUST00000074343.6,ENSMUST00000078121.4]	[lncRNA,protein_coding,transcribed_unprocessed_pseudogene,protein_coding,protein_coding,protein_coding,lncRNA,lncRNA,protein_coding,lncRNA,protein_coding,protein_coding,transcribed_unprocessed_pseudogene,protein_coding,transcribed_unprocessed_pseudogene,protein_coding,protein_coding,protein_coding,unprocessed_pseudogene,protein_coding,protein_coding,protein_coding]
ENSMUSG00000055435|Maf|1068_1	1	[ENSMUSG00000055435]	[Maf]	[=32]	[ENSMUST00000069009.7]	[protein_coding]
ENSMUSG00000055435|Maf|1068_2	1	[ENSMUSG00000055435]	[Maf]	[=32]	[ENSMUST00000109104.2]	[protein_coding]
ENSMUSG00000060402|Chst8|3719_1	1	[ENSMUSG00000060402,ENSMUSG00000060402,ENSMUSG00000060402,ENSMUSG00000060402]	[Chst8,Chst8,Chst8,Chst8]	[=32,=32,=32,=32]	[ENSMUST00000078686.8,ENSMUST00000154629.3,ENSMUST00000205259.2,ENSMUST00000238947.2]	[protein_coding,protein_coding,protein_coding,protein_coding]
ENSMUSG00000060429|Sntb1|7669_1	1	[ENSMUSG00000060429,ENSMUSG00000060429]	[Sntb1,Sntb1]	[=32,=32]	[ENSMUST00000110200.3,ENSMUST00000039769.13]	[protein_coding,protein_coding]
ENSMUSG00000060429|Sntb1|13162_1	1	[ENSMUSG00000060429]	[Sntb1]	[=32]	[ENSMUST00000039769.13]	[protein_coding]
ENSMUSG00000060450|Rnf14|1478_1	1	[ENSMUSG00000060450,ENSMUSG00000060450,ENSMUSG00000060450,ENSMUSG00000060450,ENSMUSG00000060450]	[Rnf14,Rnf14,Rnf14,Rnf14,Rnf14]	[=32,=32,=32,=32,=32]	[ENSMUST00000171461.3,ENSMUST00000237416.2,ENSMUST00000170811.8,ENSMUST00000072376.13,ENSMUST00000236116.2]	[protein_coding,protein_coding,protein_coding,protein_coding,protein_coding]
ENSMUSG00000060450|Rnf14|14755_1	1	[ENSMUSG00000060450,ENSMUSG00000060450,ENSMUSG00000060450,ENSMUSG00000060450]	[Rnf14,Rnf14,Rnf14,Rnf14]	[=32,=32,=32,=32]	[ENSMUST00000072376.13,ENSMUST00000236116.2,ENSMUST00000170811.8,ENSMUST00000171461.3]	[protein_coding,protein_coding,protein_coding,protein_coding]
ENSMUSG00000060477|Irak2|6829_1	1	[ENSMUSG00000060477,ENSMUSG00000060477,ENSMUSG00000060477]	[Irak2,Irak2,Irak2]	[=32,=32,=32]	[ENSMUST00000089022.9,ENSMUST00000089023.11,ENSMUST00000059286.14]	[protein_coding,protein_coding,protein_coding]
ENSMUSG00000060477|Irak2|4491_1	1	[ENSMUSG00000060477,ENSMUSG00000060477]	[Irak2,Irak2]	[=32,=32]	[ENSMUST00000089022.9,ENSMUST00000059286.14]	[protein_coding,protein_coding]
ENSMUSG00000060508|Nlrp9b|4192_1	1	[ENSMUSG00000060508,ENSMUSG00000060508]	[Nlrp9b,Nlrp9b]	[=32,=32]	[ENSMUST00000073151.13,ENSMUST00000117909.2]	[protein_coding,protein_coding]
ENSMUSG00000060508|Nlrp9b|10194_1	1	[ENSMUSG00000060508,ENSMUSG00000060508]	[Nlrp9b,Nlrp9b]	[=32,=32]	[ENSMUST00000073151.13,ENSMUST00000117909.2]	[protein_coding,protein_coding]
ENSMUSG00000060509|Xcr1|5391_1	1	[ENSMUSG00000060509]	[Xcr1]	[=32]	[ENSMUST00000182350.3]	[protein_coding]
ENSMUSG00000067028|Cntnap5b|6877_1	1	[ENSMUSG00000067028]	[Cntnap5b]	[=32]	[ENSMUST00000086738.10]	[protein_coding]
ENSMUSG00000067071|Hes6|11799_1	1	[ENSMUSG00000067071]	[Hes6]	[=32]	[ENSMUST00000086851.2]	[protein_coding]
ENSMUSG00000067071|Hes6|4515_1	1	[ENSMUSG00000067071]	[Hes6]	[=32]	[ENSMUST00000086851.2]	[protein_coding]
ENSMUSG00000067149|Jchain|10322_1	1	[ENSMUSG00000067149]	[Jchain]	[=32]	[ENSMUST00000087033.6]	[protein_coding]
ENSMUSG00000067149|Jchain|5407_1	1	[ENSMUSG00000067149]	[Jchain]	[=32]	[ENSMUST00000087033.6]	[protein_coding]
ENSMUSG00000067261|Foxd3|11944_1	1	[ENSMUSG00000067261]	[Foxd3]	[=32]	[ENSMUST00000087285.5]	[protein_coding]
ENSMUSG00000067261|Foxd3|10463_1	1	[ENSMUSG00000067261]	[Foxd3]	[=32]	[ENSMUST00000087285.5]	[protein_coding]
ENSMUSG00000067299|Crygd|403_1	1	[ENSMUSG00000067299]	[Crygd]	[=32]	[ENSMUST00000045028.15]	[protein_coding]
ENSMUSG00000067299|Crygd|9683_1	4	[ENSMUSG00000025945,ENSMUSG00000067299,ENSMUSG00000070870,ENSMUSG00000025952,ENSMUSG00000025945,ENSMUSG00000025952]	[Crygf,Crygd,Cryge,Crygc,Crygf,Crygc]	[=32,=32,=32,=24X2=6,=32,=24X2=6]	[ENSMUST00000114027.3,ENSMUST00000045028.15,ENSMUST00000087359.6,ENSMUST00000114064.3,ENSMUST00000027082.11,ENSMUST00000027089.15]	[protein_coding,protein_coding,protein_coding,protein_coding,protein_coding,protein_coding]
ENSMUSG00000067336|Bmpr2|11404_1	1	[ENSMUSG00000067336]	[Bmpr2]	[=32]	[ENSMUST00000087435.7]	[protein_coding]
ENSMUSG00000075370|Igll1|5502_1	1	[ENSMUSG00000075370]	[Igll1]	[=32]	[ENSMUST00000100136.4]	[protein_coding]
ENSMUSG00000075402|Krt76|1018_1	1	[ENSMUSG00000075402]	[Krt76]	[=32]	[ENSMUST00000100179.2]	[protein_coding]
ENSMUSG00000075402|Krt76|5556_1	1	[ENSMUSG00000075402]	[Krt76]	[=32]	[ENSMUST00000100179.2]	[protein_coding]
ENSMUSG00000075478|Slitrk1|14292_1	1	[ENSMUSG00000075478]	[Slitrk1]	[=32]	[ENSMUST00000100322.4]	[protein_coding]
ENSMUSG00000075478|Slitrk1|4926_1	1	[ENSMUSG00000075478]	[Slitrk1]	[=32]	[ENSMUST00000100322.4]	[protein_coding]
ENSMUSG00000075569|Rsph10b|17919_1	2	[ENSMUSG00000075569,ENSMUSG00000104633,ENSMUSG00000075569]	[Rsph10b,Gm42421,Rsph10b]	[=32,=32,=32]	[ENSMUST00000169758.2,ENSMUST00000172367.3,ENSMUST00000166847.8]	[protein_coding,lncRNA,protein_coding]
ENSMUSG00000075569|Rsph10b|4800_1	2	[ENSMUSG00000075569,ENSMUSG00000104633,ENSMUSG00000075569]	[Rsph10b,Gm42421,Rsph10b]	[=32,=32,=32]	[ENSMUST00000169758.2,ENSMUST00000172367.3,ENSMUST00000166847.8]	[protein_coding,lncRNA,protein_coding]
ENSMUSG00000075588|Hoxb2|15344_1	1	[ENSMUSG00000075588]	[Hoxb2]	[=32]	[ENSMUST00000100523.7]	[protein_coding]
ENSMUSG00000075588|Hoxb2|12924_1	1	[ENSMUSG00000075588]	[Hoxb2]	[=32]	[ENSMUST00000100523.7]	[protein_coding]
ENSMUSG00000075605|Slurp2|469_1	1	[ENSMUSG00000075605]	[Slurp2]	[=32]	[ENSMUST00000057932.8]	[protein_coding]
ENSMUSG00000096014|Sox1|11073_1	1	[ENSMUSG00000096014]	[Sox1]	[=32]	[ENSMUST00000180353.2]	[protein_coding]
ENSMUSG00000096054|Syne1|8665_1	1	[ENSMUSG00000096054,ENSMUSG00000096054]	[Syne1,Syne1]	[=32,=32]	[ENSMUST00000095899.5,ENSMUST00000215295.2]	[protein_coding,protein_coding]
ENSMUSG00000096054|Syne1|8665_2	1	[ENSMUSG00000096054]	[Syne1]	[=32]	[ENSMUST00000041639.7]	[protein_coding]
ENSMUSG00000096054|Syne1|6542_1	1	[ENSMUSG00000096054,ENSMUSG00000096054]	[Syne1,Syne1]	[=32,=32]	[ENSMUST00000041639.7,ENSMUST00000215295.2]	[protein_coding,protein_coding]
ENSMUSG00000096146|Kcnj11|4673_1	1	[ENSMUSG00000096146]	[Kcnj11]	[=32]	[ENSMUST00000211674.2]	[protein_coding]
ENSMUSG00000096146|Kcnj11|1507_1	1	[ENSMUSG00000096146]	[Kcnj11]	[=32]	[ENSMUST00000211674.2]	[protein_coding]
ENSMUSG00000096225|Lhx8|10229_1	1	[ENSMUSG00000096225,ENSMUSG00000096225]	[Lhx8,Lhx8]	[=32,=32]	[ENSMUST00000205251.3,ENSMUST00000177846.8]	[protein_coding,protein_coding]
ENSMUSG00000096225|Lhx8|6576_1	1	[ENSMUSG00000096225,ENSMUSG00000096225]	[Lhx8,Lhx8]	[=32,=32]	[ENSMUST00000205251.3,ENSMUST00000177846.8]	[protein_coding,protein_coding]
ENSMUSG00000096351|Samd11|17944_1	1	[ENSMUSG00000096351,ENSMUSG00000096351,ENSMUSG00000096351]	[Samd11,Samd11,Samd11]	[=32,=32,=32]	[ENSMUST00000218788.2,ENSMUST00000217934.2,ENSMUST00000179919.3]	[protein_coding,protein_coding,protein_coding]
ENSMUSG00000096351|Samd11|11765_1	1	[ENSMUSG00000096351,ENSMUSG00000096351,ENSMUSG00000096351]	[Samd11,Samd11,Samd11]	[=32,=32,=32]	[ENSMUST00000218788.2,ENSMUST00000217934.2,ENSMUST00000179919.3]	[protein_coding,protein_coding,protein_coding]
ENSMUSG00000032202|Rab27a|5740_1	1	[ENSMUSG00000032202,ENSMUSG00000032202]	[Rab27a,Rab27a]	[=32,=32]	[ENSMUST00000184146.8,ENSMUST00000034722.5]	[protein_coding,protein_coding]
ENSMUSG00000032216|Nedd4|17265_1	1	[ENSMUSG00000032216,ENSMUSG00000032216,ENSMUSG00000032216,ENSMUSG00000032216]	[Nedd4,Nedd4,Nedd4,Nedd4]	[=32,=32,=32,=32]	[ENSMUST00000184450.8,ENSMUST00000238315.2,ENSMUST00000184333.2,ENSMUST00000034740.15]	[protein_coding,protein_coding,protein_coding,protein_coding]
ENSMUSG00000032216|Nedd4|1987_1	1	[ENSMUSG00000032216,ENSMUSG00000032216]	[Nedd4,Nedd4]	[=32,=32]	[ENSMUST00000184450.8,ENSMUST00000184333.2]	[protein_coding,protein_coding]
ENSMUSG00000032216|Nedd4|1987_2	1	[ENSMUSG00000032216,ENSMUSG00000032216]	[Nedd4,Nedd4]	[=32,=32]	[ENSMUST00000238315.2,ENSMUST00000034740.15]	[protein_coding,protein_coding]
ENSMUSG00000032220|Myo1e|9441_1	1	[ENSMUSG00000032220]	[Myo1e]	[=32]	[ENSMUST00000034745.9]	[protein_coding]
ENSMUSG00000032220|Myo1e|648_1	1	[ENSMUSG00000032220]	[Myo1e]	[=32]	[ENSMUST00000034745.9]	[protein_coding]
ENSMUSG00000032691|Nlrp3|11949_1	1	[ENSMUSG00000032691,ENSMUSG00000032691]	[Nlrp3,Nlrp3]	[=32,=32]	[ENSMUST00000079476.10,ENSMUST00000101148.9]	[protein_coding,protein_coding]
ENSMUSG00000032691|Nlrp3|12525_1	1	[ENSMUSG00000032691,ENSMUSG00000032691]	[Nlrp3,Nlrp3]	[=32,=32]	[ENSMUST00000079476.10,ENSMUST00000101148.9]	[protein_coding,protein_coding]
ENSMUSG00000032698|Lmo2|11652_1	1	[ENSMUSG00000032698,ENSMUSG00000032698,ENSMUSG00000032698,ENSMUSG00000032698]	[Lmo2,Lmo2,Lmo2,Lmo2]	[=32,=32,=32,=32]	[ENSMUST00000170926.8,ENSMUST00000111140.3,ENSMUST00000111139.3,ENSMUST00000111143.8]	[protein_coding,protein_coding,protein_coding,protein_coding]
ENSMUSG00000032698|Lmo2|16982_1	1	[ENSMUSG00000032698,ENSMUSG00000032698,ENSMUSG00000032698]	[Lmo2,Lmo2,Lmo2]	[=32,=32,=32]	[ENSMUST00000170926.8,ENSMUST00000111140.3,ENSMUST00000111143.8]	[protein_coding,protein_coding,protein_coding]
ENSMUSG00000032715|Trib3|6609_1	1	[ENSMUSG00000032715]	[Trib3]	[=32]	[ENSMUST00000040312.7]	[protein_coding]
ENSMUSG00000032715|Trib3|15876_1	1	[ENSMUSG00000032715]	[Trib3]	[=32]	[ENSMUST00000040312.7]	[protein_coding]
ENSMUSG00000032725|Folr2|17927_1	1	[ENSMUSG00000032725,ENSMUSG00000032725]	[Folr2,Folr2]	[=32,=32]	[ENSMUST00000094141.7,ENSMUST00000210598.2]	[protein_coding,protein_coding]
ENSMUSG00000032725|Folr2|6302_1	1	[ENSMUSG00000032725,ENSMUSG00000032725]	[Folr2,Folr2]	[=32,=32]	[ENSMUST00000094141.7,ENSMUST00000210598.2]	[protein_coding,protein_coding]
ENSMUSG00000032741|Tpcn1|10110_1	1	[ENSMUSG00000032741]	[Tpcn1]	[=32]	[ENSMUST00000046426.10]	[protein_coding]
ENSMUSG00000032741|Tpcn1|8019_1	1	[ENSMUSG00000032741]	[Tpcn1]	[=32]	[ENSMUST00000046426.10]	[protein_coding]
ENSMUSG00000113949|Scamp4|12717_1	2	[ENSMUSG00000113949,ENSMUSG00000035370]	[Scamp4,Gm49322]	[=32,=32]	[ENSMUST00000079883.12,ENSMUST00000178231.2]	[protein_coding,protein_coding]
ENSMUSG00000113949|Scamp4|12038_1	2	[ENSMUSG00000113949,ENSMUSG00000035370]	[Scamp4,Gm49322]	[=32,=32]	[ENSMUST00000079883.12,ENSMUST00000178231.2]	[protein_coding,protein_coding]
ENSMUSG00000115987|Vps28|16276_1	1	[ENSMUSG00000115987,ENSMUSG00000115987]	[Vps28,Vps28]	[=32,=32]	[ENSMUST00000078803.5,ENSMUST00000229019.2]	[protein_coding,protein_coding]
ENSMUSG00000115987|Vps28|6145_1	1	[ENSMUSG00000115987,ENSMUSG00000115987]	[Vps28,Vps28]	[=32,=32]	[ENSMUST00000078803.5,ENSMUST00000229019.2]	[protein_coding,protein_coding]
ENSMUSG00000063972|Nr6a1|6543_1	1	[ENSMUSG00000063972,ENSMUSG00000063972]	[Nr6a1,Nr6a1]	[=32,=32]	[ENSMUST00000076275.11,ENSMUST00000168098.8]	[protein_coding,protein_coding]
ENSMUSG00000064068|Mtx1|2808_1	1	[ENSMUSG00000064068,ENSMUSG00000064068,ENSMUSG00000064068,ENSMUSG00000064068]	[Mtx1,Mtx1,Mtx1,Mtx1]	[=32,=32,=32,=32]	[ENSMUST00000118964.10,ENSMUST00000239452.2,ENSMUST00000119222.9,ENSMUST00000073572.12]	[protein_coding,protein_coding,protein_coding,protein_coding]
ENSMUSG00000064068|Mtx1|6061_1	1	[ENSMUSG00000064068,ENSMUSG00000064068,ENSMUSG00000064068,ENSMUSG00000064068]	[Mtx1,Mtx1,Mtx1,Mtx1]	[=32,=32,=32,=32]	[ENSMUST00000118964.10,ENSMUST00000239452.2,ENSMUST00000119222.9,ENSMUST00000073572.12]	[protein_coding,protein_coding,protein_coding,protein_coding]
ENSMUSG00000074852|Hpse2|15447_1	1	[ENSMUSG00000074852]	[Hpse2]	[=32]	[ENSMUST00000099428.5]	[protein_coding]
ENSMUSG00000074852|Hpse2|18528_1	1	[ENSMUSG00000074852]	[Hpse2]	[=32]	[ENSMUST00000099428.5]	[protein_coding]
ENSMUSG00000074896|Ifit3|13031_1	2	[ENSMUSG00000062488,ENSMUSG00000074896]	[Ifit3b,Ifit3]	[X9=23,=32]	[ENSMUST00000076249.6,ENSMUST00000102825.4]	[protein_coding,protein_coding]
ENSMUSG00000074896|Ifit3|15788_1	1	[ENSMUSG00000074896]	[Ifit3]	[=32]	[ENSMUST00000102825.4]	[protein_coding]
ENSMUSG00000074925|Ptar1|7427_1	1	[ENSMUSG00000074925,ENSMUSG00000074925]	[Ptar1,Ptar1]	[=32,=32]	[ENSMUST00000099560.5,ENSMUST00000237333.2]	[protein_coding,protein_coding]
ENSMUSG00000074925|Ptar1|12048_1	1	[ENSMUSG00000074925,ENSMUSG00000074925]	[Ptar1,Ptar1]	[=32,=32]	[ENSMUST00000099560.5,ENSMUST00000237333.2]	[protein_coding,protein_coding]
ENSMUSG00000074934|Grem1|15238_1	1	[ENSMUSG00000074934]	[Grem1]	[=32]	[ENSMUST00000099575.4]	[protein_coding]
ENSMUSG00000074934|Grem1|8548_1	1	[ENSMUSG00000074934]	[Grem1]	[=32]	[ENSMUST00000099575.4]	[protein_coding]
ENSMUSG00000074939|Chrm5|8720_1	1	[ENSMUSG00000074939]	[Chrm5]	[=32]	[ENSMUST00000099589.4]	[protein_coding]
ENSMUSG00000074939|Chrm5|14296_1	1	[ENSMUSG00000074939]	[Chrm5]	[=32]	[ENSMUST00000099589.4]	[protein_coding]
ENSMUSG00000091898|Tnnc1|10810_1	1	[ENSMUSG00000091898]	[Tnnc1]	[=32]	[ENSMUST00000169169.8]	[protein_coding]
ENSMUSG00000092035|Peg10|15544_1	1	[ENSMUSG00000092035,ENSMUSG00000092035]	[Peg10,Peg10]	[=32,=32]	[ENSMUST00000176551.3,ENSMUST00000176204.8]	[protein_coding,protein_coding]
ENSMUSG00000092035|Peg10|8463_1	1	[ENSMUSG00000092035,ENSMUSG00000092035]	[Peg10,Peg10]	[=32,=32]	[ENSMUST00000176551.3,ENSMUST00000176204.8]	[protein_coding,protein_coding]
ENSMUSG00000092035|Peg10|9556_1	1	[ENSMUSG00000092035,ENSMUSG00000092035]	[Peg10,Peg10]	[=32,=32]	[ENSMUST00000176551.3,ENSMUST00000176204.8]	[protein_coding,protein_coding]
ENSMUSG00000092274|Neat1|14143_1	1	[ENSMUSG00000092274,ENSMUSG00000092274,ENSMUSG00000092274,ENSMUSG00000092274,ENSMUSG00000092274,ENSMUSG00000092274,ENSMUSG00000092274]	[Neat1,Neat1,Neat1,Neat1,Neat1,Neat1,Neat1]	[=32,=32,=32,=32,=32,=32,=32]	[ENSMUST00000301007.1,ENSMUST00000301008.1,ENSMUST00000173672.4,ENSMUST00000174287.3,ENSMUST00000301002.1,ENSMUST00000174829.2,ENSMUST00000301005.1]	[lncRNA,lncRNA,lncRNA,lncRNA,lncRNA,lncRNA,lncRNA]
ENSMUSG00000094686|Ccl21a|2699_1	5	[ENSMUSG00000073878,ENSMUSG00000095675,ENSMUSG00000094065,ENSMUSG00000094686,ENSMUSG00000096596]	[Ccl21f,Ccl21b,Ccl21d,Ccl21a,Ccl21e]	[=5X1=26,=5X1=26,=5X1=26,=32,=5X1=26]	[ENSMUST00000098123.4,ENSMUST00000178864.3,ENSMUST00000098128.4,ENSMUST00000095114.5,ENSMUST00000178168.3]	[protein_coding,protein_coding,protein_coding,protein_coding,protein_coding]
ENSMUSG00000094686|Ccl21a|1983_1	5	[ENSMUSG00000095675,ENSMUSG00000073878,ENSMUSG00000096596,ENSMUSG00000094686,ENSMUSG00000094065]	[Ccl21b,Ccl21f,Ccl21e,Ccl21a,Ccl21d]	[=32,=32,=32,=32,=32]	[ENSMUST00000178864.3,ENSMUST00000098123.4,ENSMUST00000178168.3,ENSMUST00000095114.5,ENSMUST00000098128.4]	[protein_coding,protein_coding,protein_coding,protein_coding,protein_coding]
ENSMUSG00000095079|Igha|17570_1	1	[ENSMUSG00000095079]	[Igha]	[=32]	[ENSMUST00000194738.6]	[IG_C_gene]
ENSMUSG00000095079|Igha|7324_1	1	[ENSMUSG00000095079]	[Igha]	[=32]	[ENSMUST00000194738.6]	[IG_C_gene]
ENSMUSG00000095139|Pou3f2|4664_1	1	[ENSMUSG00000095139]	[Pou3f2]	[=32]	[ENSMUST00000178174.3]	[protein_coding]
ENSMUSG00000071203|Naip5|13159_1	1	[ENSMUSG00000071203]	[Naip5]	[=32]	[ENSMUST00000049789.3]	[protein_coding]
ENSMUSG00000071203|Naip5|2244_1	1	[ENSMUSG00000071203]	[Naip5]	[=32]	[ENSMUST00000049789.3]	[protein_coding]
ENSMUSG00000071341|Egr4|5548_1	1	[ENSMUSG00000071341]	[Egr4]	[=32]	[ENSMUST00000095759.5]	[protein_coding]
ENSMUSG00000071341|Egr4|13885_1	1	[ENSMUSG00000071341]	[Egr4]	[=32]	[ENSMUST00000095759.5]	[protein_coding]
ENSMUSG00000071341|Egr4|4277_1	1	[ENSMUSG00000071341]	[Egr4]	[=32]	[ENSMUST00000095759.5]	[protein_coding]
ENSMUSG00000071359|Tbpl1|13808_1	1	[ENSMUSG00000071359,ENSMUSG00000071359]	[Tbpl1,Tbpl1]	[=32,=32]	[ENSMUST00000127698.8,ENSMUST00000095794.4]	[protein_coding,protein_coding]
ENSMUSG00000071359|Tbpl1|14063_1	1	[ENSMUSG00000071359,ENSMUSG00000071359]	[Tbpl1,Tbpl1]	[=32,=32]	[ENSMUST00000127698.8,ENSMUST00000095794.4]	[protein_coding,protein_coding]
ENSMUSG00000071369|Map3k5|9160_1	1	[ENSMUSG00000071369,ENSMUSG00000071369]	[Map3k5,Map3k5]	[=32,=32]	[ENSMUST00000120259.8,ENSMUST00000095806.10]	[protein_coding,protein_coding]
ENSMUSG00000101174|Hoxd4|8639_1	1	[ENSMUSG00000101174]	[Hoxd4]	[=32]	[ENSMUST00000047904.4]	[protein_coding]
ENSMUSG00000102037|Bcl2a1a|10266_1	4	[ENSMUSG00000102037,ENSMUSG00000089929,ENSMUSG00000100838,ENSMUSG00000099974]	[Bcl2a1a,Bcl2a1b,Gm29094,Bcl2a1d]	[=32,=32,=32,=32]	[ENSMUST00000098485.4,ENSMUST00000068569.5,ENSMUST00000138109.2,ENSMUST00000098486.4]	[protein_coding,protein_coding,protein_coding,protein_coding]
ENSMUSG00000102037|Bcl2a1a|9290_1	5	[ENSMUSG00000100838,ENSMUSG00000102037,ENSMUSG00000089929,ENSMUSG00000053820,ENSMUSG00000099974]	[Gm29094,Bcl2a1a,Bcl2a1b,Bcl2a1c,Bcl2a1d]	[=32,=32,=32,=32,=32]	[ENSMUST00000138109.2,ENSMUST00000098485.4,ENSMUST00000068569.5,ENSMUST00000066460.5,ENSMUST00000098486.4]	[protein_coding,protein_coding,protein_coding,protein_coding,protein_coding]
ENSMUSG00000102252|Snrpn|10838_1	1	[ENSMUSG00000102252,ENSMUSG00000102252]	[Snrpn,Snrpn]	[=32,=32]	[ENSMUST00000059305.17,ENSMUST00000098402.5]	[protein_coding,protein_coding]
ENSMUSG00000102252|Snrpn|10186_1	2	[ENSMUSG00000102252,ENSMUSG00000114488,ENSMUSG00000102252]	[Snrpn,Gm5802,Snrpn]	[=32,=23X1=8,=32]	[ENSMUST00000059305.17,ENSMUST00000224324.2,ENSMUST00000098402.5]	[protein_coding,processed_pseudogene,protein_coding]
ENSMUSG00000102976|Zc3h11a|10092_1	3	[ENSMUSG00000094410,ENSMUSG00000111151,ENSMUSG00000102976]	[Zbed6,Gm5120,Zc3h11a]	[=32,=30X2,=32]	[ENSMUST00000179598.4,ENSMUST00000215231.2,ENSMUST00000191896.6]	[protein_coding,processed_pseudogene,protein_coding]
ENSMUSG00000102976|Zc3h11a|5504_1	4	[ENSMUSG00000094410,ENSMUSG00000111151,ENSMUSG00000112424,ENSMUSG00000102976]	[Zbed6,Gm5120,Gm6494,Zc3h11a]	[=32,=22X1=3X6,=22X1=9,=32]	[ENSMUST00000179598.4,ENSMUST00000215231.2,ENSMUST00000218604.2,ENSMUST00000191896.6]	[protein_coding,processed_pseudogene,processed_pseudogene,protein_coding]
ENSMUSG00000104148|Pcdha2|4041_1	1	[ENSMUSG00000104148,ENSMUSG00000104148]	[Pcdha2,Pcdha2]	[=32,=32]	[ENSMUST00000195590.2,ENSMUST00000115662.9]	[protein_coding,protein_coding]
ENSMUSG00000104148|Pcdha2|6560_1	1	[ENSMUSG00000104148,ENSMUSG00000104148]	[Pcdha2,Pcdha2]	[=32,=32]	[ENSMUST00000195590.2,ENSMUST00000115662.9]	[protein_coding,protein_coding]
ENSMUSG00000073982|Rhog|17292_1	1	[ENSMUSG00000073982,ENSMUSG00000073982]	[Rhog,Rhog]	[=32,=32]	[ENSMUST00000098230.11,ENSMUST00000106923.2]	[protein_coding,protein_coding]
ENSMUSG00000073982|Rhog|16104_1	1	[ENSMUSG00000073982,ENSMUSG00000073982]	[Rhog,Rhog]	[=32,=32]	[ENSMUST00000098230.11,ENSMUST00000106923.2]	[protein_coding,protein_coding]
ENSMUSG00000074004|B3gnt6|12452_1	1	[ENSMUSG00000074004]	[B3gnt6]	[=32]	[ENSMUST00000098278.4]	[protein_coding]
ENSMUSG00000074004|B3gnt6|2908_1	1	[ENSMUSG00000074004]	[B3gnt6]	[=32]	[ENSMUST00000098278.4]	[protein_coding]
ENSMUSG00000074006|Omp|15696_1	1	[ENSMUSG00000074006]	[Omp]	[=32]	[ENSMUST00000098281.4]	[protein_coding]
ENSMUSG00000074006|Omp|12322_1	1	[ENSMUSG00000074006]	[Omp]	[=32]	[ENSMUST00000098281.4]	[protein_coding]
ENSMUSG00000078202|Nrarp|2940_1	1	[ENSMUSG00000078202]	[Nrarp]	[=32]	[ENSMUST00000104999.4]	[protein_coding]
ENSMUSG00000078202|Nrarp|1353_1	1	[ENSMUSG00000078202]	[Nrarp]	[=32]	[ENSMUST00000104999.4]	[protein_coding]
ENSMUSG00000078249|Hmga1b|17148_1	2	[ENSMUSG00000078249,ENSMUSG00000046711,ENSMUSG00000046711,ENSMUSG00000078249,ENSMUSG00000046711,ENSMUSG00000046711,ENSMUSG00000046711,ENSMUSG00000046711,ENSMUSG00000046711,ENSMUSG00000046711,ENSMUSG00000046711]	[Hmga1b,Hmga1,Hmga1,Hmga1b,Hmga1,Hmga1,Hmga1,Hmga1,Hmga1,Hmga1,Hmga1]	[=32,=32,=32,=32,=32,=32,=32,=32,=32,=32,=32]	[ENSMUST00000178955.2,ENSMUST00000119486.9,ENSMUST00000117600.9,ENSMUST00000105046.4,ENSMUST00000232552.2,ENSMUST00000117254.9,ENSMUST00000118570.2,ENSMUST00000231825.2,ENSMUST00000231874.2,ENSMUST00000232265.2,ENSMUST00000114888.11]	[protein_coding,protein_coding,protein_coding,protein_coding,protein_coding,protein_coding,protein_coding,protein_coding,protein_coding,protein_coding,protein_coding]
ENSMUSG00000078249|Hmga1b|180_1	2	[ENSMUSG00000046711,ENSMUSG00000078249,ENSMUSG00000046711,ENSMUSG00000046711,ENSMUSG00000046711,ENSMUSG00000046711,ENSMUSG00000046711]	[Hmga1,Hmga1b,Hmga1,Hmga1,Hmga1,Hmga1,Hmga1]	[=32,=32,=32,=32,=32,=32,=32]	[ENSMUST00000117600.9,ENSMUST00000105046.4,ENSMUST00000118570.2,ENSMUST00000231825.2,ENSMUST00000231874.2,ENSMUST00000232265.2,ENSMUST00000114888.11]	[protein_coding,protein_coding,protein_coding,protein_coding,protein_coding,protein_coding,protein_coding]
ENSMUSG00000078302|Foxd1|6494_1	1	[ENSMUSG00000078302]	[Foxd1]	[=32]	[ENSMUST00000105098.6]	[protein_coding]
ENSMUSG00000078302|Foxd1|8270_1	1	[ENSMUSG00000078302]	[Foxd1]	[=32]	[ENSMUST00000105098.6]	[protein_coding]
ENSMUSG00000078365|Mos|8486_1	1	[ENSMUSG00000078365]	[Mos]	[=32]	[ENSMUST00000105158.2]	[protein_coding]
ENSMUSG00000078365|Mos|16141_1	1	[ENSMUSG00000078365]	[Mos]	[=32]	[ENSMUST00000105158.2]	[protein_coding]
ENSMUSG00000078453|Abracl|918_1	1	[ENSMUSG00000078453,ENSMUSG00000078453,ENSMUSG00000078453]	[Abracl,Abracl,Abracl]	[=32,=32,=32]	[ENSMUST00000218994.2,ENSMUST00000020002.9,ENSMUST00000220110.2]	[protein_coding,protein_coding,protein_coding]
ENSMUSG00000078453|Abracl|8175_1	1	[ENSMUSG00000078453,ENSMUSG00000078453]	[Abracl,Abracl]	[=32,=32]	[ENSMUST00000020002.9,ENSMUST00000220110.2]	[protein_coding,protein_coding]
ENSMUSG00000095139|Pou3f2|10777_1	1	[ENSMUSG00000095139]	[Pou3f2]	[=32]	[ENSMUST00000178174.3]	[protein_coding]
ENSMUSG00000095180|Rhox5|13300_1	1	[ENSMUSG00000095180,ENSMUSG00000095180,ENSMUSG00000095180]	[Rhox5,Rhox5,Rhox5]	[=32,=32,=32]	[ENSMUST00000184866.10,ENSMUST00000179626.3,ENSMUST00000239523.1]	[protein_coding,protein_coding,protein_coding]
ENSMUSG00000095180|Rhox5|804_1	1	[ENSMUSG00000095180,ENSMUSG00000095180,ENSMUSG00000095180]	[Rhox5,Rhox5,Rhox5]	[=32,=32,=32]	[ENSMUST00000184866.10,ENSMUST00000179626.3,ENSMUST00000239523.1]	[protein_coding,protein_coding,protein_coding]
ENSMUSG00000095675|Ccl21b|3725_1	5	[ENSMUSG00000095675,ENSMUSG00000073878,ENSMUSG00000096596,ENSMUSG00000094686,ENSMUSG00000094065]	[Ccl21b,Ccl21f,Ccl21e,Ccl21a,Ccl21d]	[=32,=32,=32,=32,=32]	[ENSMUST00000178864.3,ENSMUST00000098123.4,ENSMUST00000178168.3,ENSMUST00000095114.5,ENSMUST00000098128.4]	[protein_coding,protein_coding,protein_coding,protein_coding,protein_coding]
ENSMUSG00000095675|Ccl21b|14081_1	5	[ENSMUSG00000095675,ENSMUSG00000073878,ENSMUSG00000096596,ENSMUSG00000094686,ENSMUSG00000094065]	[Ccl21b,Ccl21f,Ccl21e,Ccl21a,Ccl21d]	[=32,=32,=32,=32,=32]	[ENSMUST00000178864.3,ENSMUST00000098123.4,ENSMUST00000178168.3,ENSMUST00000095114.5,ENSMUST00000098128.4]	[protein_coding,protein_coding,protein_coding,protein_coding,protein_coding]
ENSMUSG00000095687|Rnaset2a|14167_1	5	[ENSMUSG00000116988,ENSMUSG00000116876,ENSMUSG00000095687,ENSMUSG00000114380,ENSMUSG00000094724,ENSMUSG00000095687,ENSMUSG00000094724,ENSMUSG00000094724]	[Gm49673,Gm49721,Rnaset2a,Gm47942,Rnaset2b,Rnaset2a,Rnaset2b,Rnaset2b]	[=32,=32,=32,=32,=32,=32,=32,=32]	[ENSMUST00000232307.2,ENSMUST00000231550.2,ENSMUST00000097420.7,ENSMUST00000225253.2,ENSMUST00000179728.2,ENSMUST00000231927.2,ENSMUST00000232304.2,ENSMUST00000089119.13]	[nonsense_mediated_decay,nonsense_mediated_decay,protein_coding,processed_pseudogene,protein_coding,protein_coding,protein_coding,protein_coding]
ENSMUSG00000095687|Rnaset2a|16359_1	4	[ENSMUSG00000116988,ENSMUSG00000116876,ENSMUSG00000095687,ENSMUSG00000094724,ENSMUSG00000095687,ENSMUSG00000094724,ENSMUSG00000094724]	[Gm49673,Gm49721,Rnaset2a,Rnaset2b,Rnaset2a,Rnaset2b,Rnaset2b]	[=32,=32,=32,=32,=32,=32,=32]	[ENSMUST00000232307.2,ENSMUST00000231550.2,ENSMUST00000097420.7,ENSMUST00000179728.2,ENSMUST00000231927.2,ENSMUST00000232304.2,ENSMUST00000089119.13]	[nonsense_mediated_decay,nonsense_mediated_decay,protein_coding,protein_coding,protein_coding,protein_coding,protein_coding]
ENSMUSG00000096014|Sox1|12466_1	1	[ENSMUSG00000096014]	[Sox1]	[=32]	[ENSMUST00000180353.2]	[protein_coding]
ENSMUSG00000056758|Hmga2|13909_1	1	[ENSMUSG00000056758,ENSMUSG00000056758]	[Hmga2,Hmga2]	[=32,=32]	[ENSMUST00000072777.14,ENSMUST00000159699.2]	[protein_coding,protein_coding]
ENSMUSG00000056854|Pou3f4|8885_1	1	[ENSMUSG00000056854]	[Pou3f4]	[=32]	[ENSMUST00000078229.5]	[protein_coding]
ENSMUSG00000056854|Pou3f4|9812_1	1	[ENSMUSG00000056854]	[Pou3f4]	[=32]	[ENSMUST00000078229.5]	[protein_coding]
ENSMUSG00000056962|Jmjd6|971_1	1	[ENSMUSG00000056962]	[Jmjd6]	[=32]	[ENSMUST00000047616.10]	[protein_coding]
ENSMUSG00000056962|Jmjd6|17396_1	1	[ENSMUSG00000056962]	[Jmjd6]	[=32]	[ENSMUST00000047616.10]	[protein_coding]
ENSMUSG00000059434|Gckr|2516_1	1	[ENSMUSG00000059434,ENSMUSG00000059434]	[Gckr,Gckr]	[=32,=32]	[ENSMUST00000201166.4,ENSMUST00000072228.9]	[protein_coding,protein_coding]
ENSMUSG00000059434|Gckr|18364_1	1	[ENSMUSG00000059434,ENSMUSG00000059434]	[Gckr,Gckr]	[=32,=32]	[ENSMUST00000201166.4,ENSMUST00000072228.9]	[protein_coding,protein_coding]
ENSMUSG00000059436|Max|6140_1	1	[ENSMUSG00000059436,ENSMUSG00000059436,ENSMUSG00000059436]	[Max,Max,Max]	[=32,=32,=32]	[ENSMUST00000110395.11,ENSMUST00000082136.7,ENSMUST00000218640.2]	[protein_coding,protein_coding,protein_coding]
ENSMUSG00000059436|Max|5968_1	1	[ENSMUSG00000059436,ENSMUSG00000059436]	[Max,Max]	[=32,=32]	[ENSMUST00000110395.11,ENSMUST00000082136.7]	[protein_coding,protein_coding]
ENSMUSG00000059447|Hadhb|6516_1	1	[ENSMUSG00000059447,ENSMUSG00000059447,ENSMUSG00000059447]	[Hadhb,Hadhb,Hadhb]	[=32,=32,=32]	[ENSMUST00000114783.6,ENSMUST00000114786.8,ENSMUST00000026841.15]	[protein_coding,protein_coding,protein_coding]
ENSMUSG00000059447|Hadhb|11130_1	1	[ENSMUSG00000059447,ENSMUSG00000059447,ENSMUSG00000059447]	[Hadhb,Hadhb,Hadhb]	[=32,=32,=32]	[ENSMUST00000114783.6,ENSMUST00000114786.8,ENSMUST00000026841.15]	[protein_coding,protein_coding,protein_coding]
ENSMUSG00000059456|Ptk2b|12806_1	1	[ENSMUSG00000059456,ENSMUSG00000059456,ENSMUSG00000059456,ENSMUSG00000059456]	[Ptk2b,Ptk2b,Ptk2b,Ptk2b]	[=32,=32,=32,=32]	[ENSMUST00000022622.14,ENSMUST00000178730.8,ENSMUST00000089250.9,ENSMUST00000111121.2]	[protein_coding,protein_coding,protein_coding,protein_coding]
ENSMUSG00000059456|Ptk2b|957_1	1	[ENSMUSG00000059456,ENSMUSG00000059456,ENSMUSG00000059456,ENSMUSG00000059456]	[Ptk2b,Ptk2b,Ptk2b,Ptk2b]	[=32,=32,=32,=32]	[ENSMUST00000022622.14,ENSMUST00000178730.8,ENSMUST00000089250.9,ENSMUST00000111121.2]	[protein_coding,protein_coding,protein_coding,protein_coding]
ENSMUSG00000059474|Mbtd1|7778_1	1	[ENSMUSG00000059474,ENSMUSG00000059474,ENSMUSG00000059474,ENSMUSG00000059474,ENSMUSG00000059474]	[Mbtd1,Mbtd1,Mbtd1,Mbtd1,Mbtd1]	[=32,=32,=32,=32,=32]	[ENSMUST00000107852.8,ENSMUST00000107854.9,ENSMUST00000063718.11,ENSMUST00000107853.8,ENSMUST00000063645.11]	[protein_coding,protein_coding,protein_coding,protein_coding,protein_coding]
ENSMUSG00000059474|Mbtd1|12263_1	1	[ENSMUSG00000059474,ENSMUSG00000059474,ENSMUSG00000059474,ENSMUSG00000059474,ENSMUSG00000059474]	[Mbtd1,Mbtd1,Mbtd1,Mbtd1,Mbtd1]	[=32,=32,=32,=32,=32]	[ENSMUST00000107852.8,ENSMUST00000107854.9,ENSMUST00000063718.11,ENSMUST00000107853.8,ENSMUST00000063645.11]	[protein_coding,protein_coding,protein_coding,protein_coding,protein_coding]
ENSMUSG00000066191|Anks6|3787_1	1	[ENSMUSG00000066191,ENSMUSG00000066191]	[Anks6,Anks6]	[=32,=32]	[ENSMUST00000229609.2,ENSMUST00000084616.3]	[protein_coding,protein_coding]
ENSMUSG00000066197|Gpr139|4343_1	1	[ENSMUSG00000066197]	[Gpr139]	[=32]	[ENSMUST00000084650.6]	[protein_coding]
ENSMUSG00000066197|Gpr139|14846_1	1	[ENSMUSG00000066197]	[Gpr139]	[=32]	[ENSMUST00000084650.6]	[protein_coding]
ENSMUSG00000066513|Klk1b4|16043_1	1	[ENSMUSG00000066513]	[Klk1b4]	[=32]	[ENSMUST00000077354.5]	[protein_coding]
ENSMUSG00000066513|Klk1b4|8426_1	1	[ENSMUSG00000066513]	[Klk1b4]	[=32]	[ENSMUST00000077354.5]	[protein_coding]
ENSMUSG00000066568|Lsm14a|12707_1	1	[ENSMUSG00000066568]	[Lsm14a]	[=32]	[ENSMUST00000085585.12]	[protein_coding]
ENSMUSG00000066568|Lsm14a|6989_1	1	[ENSMUSG00000066568]	[Lsm14a]	[=32]	[ENSMUST00000085585.12]	[protein_coding]
ENSMUSG00000066583|Scgb1b27|3449_1	1	[ENSMUSG00000066583,ENSMUSG00000066583]	[Scgb1b27,Scgb1b27]	[=32,=32]	[ENSMUST00000173387.2,ENSMUST00000085618.5]	[protein_coding,protein_coding]
ENSMUSG00000089727|Klra8|10954_1	6	[ENSMUSG00000072721,ENSMUSG00000067591,ENSMUSG00000121359,ENSMUSG00000121359,ENSMUSG00000121359,ENSMUSG00000121359,ENSMUSG00000072718,ENSMUSG00000067591,ENSMUSG00000089727,ENSMUSG00000033024,ENSMUSG00000121359,ENSMUSG00000033024]	[Klra14-ps,Klra3,Gm66458,Gm66458,Gm66458,Gm66458,Klra10,Klra3,Klra8,Klra9,Gm66458,Klra9]	[=3X1=28,=3X1=5X1=22,=3X1=28,=3X1=28,=3X1=28,=3X1=28,=3X1=28,=3X1=5X1=22,=32,=3X1=28,=3X1=28,=3X1=28]	[ENSMUST00000119532.3,ENSMUST00000088017.5,ENSMUST00000264680.1,ENSMUST00000264687.1,ENSMUST00000264686.1,ENSMUST00000203601.4,ENSMUST00000112020.2,ENSMUST00000111998.9,ENSMUST00000014476.6,ENSMUST00000071554.3,ENSMUST00000264681.1,ENSMUST00000112032.8]	[transcribed_unprocessed_pseudogene,protein_coding,lncRNA,lncRNA,lncRNA,lncRNA,protein_coding,protein_coding,protein_coding,protein_coding,lncRNA,protein_coding]
ENSMUSG00000089727|Klra8|616_1	3	[ENSMUSG00000124544,ENSMUSG00000124544,ENSMUSG00000124544,ENSMUSG00000089727,ENSMUSG00000072717]	[ENSMUSG00000124544,ENSMUSG00000124544,ENSMUSG00000124544,Klra8,Klra11-ps]	[=22X1=9,=22X1=9,=22X1=9,=32,=22X1=9]	[ENSMUST00000264431.1,ENSMUST00000264430.1,ENSMUST00000264429.1,ENSMUST00000014476.6,ENSMUST00000122033.4]	[lncRNA,lncRNA,lncRNA,protein_coding,transcribed_unprocessed_pseudogene]
ENSMUSG00000089727|Klra8|2162_1	6	[ENSMUSG00000121359,ENSMUSG00000033024,ENSMUSG00000072721,ENSMUSG00000121359,ENSMUSG00000033024,ENSMUSG00000121359,ENSMUSG00000089727,ENSMUSG00000067591,ENSMUSG00000067591,ENSMUSG00000121359,ENSMUSG00000079852]	[Gm66458,Klra9,Klra14-ps,Gm66458,Klra9,Gm66458,Klra8,Klra3,Klra3,Gm66458,Klra4]	[=30X2,=5X1=21X1=4,=30X2,=30X2,=5X1=21X1=4,=30X2,=32,=5X1=26,=5X1=26,=30X2,X7=20X5]	[ENSMUST00000264680.1,ENSMUST00000071554.3,ENSMUST00000119532.3,ENSMUST00000264687.1,ENSMUST00000112032.8,ENSMUST00000203601.4,ENSMUST00000014476.6,ENSMUST00000088017.5,ENSMUST00000111998.9,ENSMUST00000264681.1,ENSMUST00000119096.2]	[lncRNA,protein_coding,transcribed_unprocessed_pseudogene,lncRNA,protein_coding,lncRNA,protein_coding,protein_coding,protein_coding,lncRNA,protein_coding]
ENSMUSG00000089727|Klra8|15894_1	2	[ENSMUSG00000124544,ENSMUSG00000089727,ENSMUSG00000124544,ENSMUSG00000124544]	[ENSMUSG00000124544,Klra8,ENSMUSG00000124544,ENSMUSG00000124544]	[=22X1=4X5,=32,=22X1=4X5,=22X1=4X5]	[ENSMUST00000264430.1,ENSMUST00000014476.6,ENSMUST00000264431.1,ENSMUST00000264429.1]	[lncRNA,protein_coding,lncRNA,lncRNA]
ENSMUSG00000090071|Cdk5r2|2637_1	1	[ENSMUSG00000090071]	[Cdk5r2]	[=32]	[ENSMUST00000160379.4]	[protein_coding]
ENSMUSG00000090071|Cdk5r2|7406_1	1	[ENSMUSG00000090071]	[Cdk5r2]	[=32]	[ENSMUST00000160379.4]	[protein_coding]
ENSMUSG00000090125|Pou3f1|2097_1	1	[ENSMUSG00000090125]	[Pou3f1]	[=32]	[ENSMUST00000053491.9]	[protein_coding]
ENSMUSG00000090125|Pou3f1|15831_1	1	[ENSMUSG00000090125]	[Pou3f1]	[=32]	[ENSMUST00000053491.9]	[protein_coding]
ENSMUSG00000090231|Cfb|9579_1	2	[ENSMUSG00000092511,ENSMUSG00000090231,ENSMUSG00000090231,ENSMUSG00000090231,ENSMUSG00000090231]	[Gm20547,Cfb,Cfb,Cfb,Cfb]	[=32,=32,=32,=32,=32]	[ENSMUST00000146299.8,ENSMUST00000154526.8,ENSMUST00000176203.9,ENSMUST00000128767.8,ENSMUST00000025229.11]	[protein_coding,protein_coding,protein_coding,protein_coding,protein_coding]
ENSMUSG00000090231|Cfb|7665_1	2	[ENSMUSG00000092511,ENSMUSG00000090231,ENSMUSG00000090231,ENSMUSG00000090231,ENSMUSG00000090231]	[Gm20547,Cfb,Cfb,Cfb,Cfb]	[=32,=32,=32,=32,=32]	[ENSMUST00000146299.8,ENSMUST00000154526.8,ENSMUST00000176203.9,ENSMUST00000128767.8,ENSMUST00000025229.11]	[protein_coding,protein_coding,protein_coding,protein_coding,protein_coding]
ENSMUSG00000061353|Cxcl12|16175_1	1	[ENSMUSG00000061353]	[Cxcl12]	[=32]	[ENSMUST00000112866.8]	[protein_coding]
ENSMUSG00000061353|Cxcl12|16175_2	1	[ENSMUSG00000061353,ENSMUSG00000061353]	[Cxcl12,Cxcl12]	[=32,=32]	[ENSMUST00000073043.5,ENSMUST00000112871.8]	[protein_coding,protein_coding]
ENSMUSG00000061393|Acvr2b|10481_1	1	[ENSMUSG00000061393,ENSMUSG00000061393,ENSMUSG00000061393]	[Acvr2b,Acvr2b,Acvr2b]	[=32,=32,=32]	[ENSMUST00000165044.3,ENSMUST00000215746.2,ENSMUST00000035093.15]	[protein_coding,protein_coding,protein_coding]
ENSMUSG00000061393|Acvr2b|5007_1	1	[ENSMUSG00000061393]	[Acvr2b]	[=32]	[ENSMUST00000215746.2]	[protein_coding]
ENSMUSG00000061397|Krt79|17225_1	1	[ENSMUSG00000061397]	[Krt79]	[=32]	[ENSMUST00000023799.8]	[protein_coding]
