## Supplementary Table 10 for "Evidence of off-target probe binding affecting 10x Genomics Xenium gene panels compromise accuracy of spatial transcriptomic profiling": probe2targets_offtargets.tsv

probe_id	n_genes	gene_ids	gene_names	cigars	transcript_ids	transcript_types
ENSMUSG00000003410|Elavl3|15509_1	2	[ENSMUSG00000111842,ENSMUSG00000003410,ENSMUSG00000003410]	[Gm49318,Elavl3,Elavl3]	[=32,=32,=32]	[ENSMUST00000213738.2,ENSMUST00000215901.2,ENSMUST00000003501.9]	[nonsense_mediated_decay,protein_coding,protein_coding]
ENSMUSG00000003873|Bax|12712_1	2	[ENSMUSG00000003873,ENSMUSG00000003873,ENSMUSG00000109926]	[Bax,Bax,Gm45808]	[=32,=32,=25X7]	[ENSMUST00000211365.2,ENSMUST00000033093.10,ENSMUST00000210701.2]	[protein_coding,protein_coding,protein_coding]
ENSMUSG00000003166|Dgcr2|12610_1	2	[ENSMUSG00000003166,ENSMUSG00000003166,ENSMUSG00000003166,ENSMUSG00000003166,ENSMUSG00000003166,ENSMUSG00000092470]	[Dgcr2,Dgcr2,Dgcr2,Dgcr2,Dgcr2,Gm20518]	[=32,=32,=32,=32,=32,=32]	[ENSMUST00000117945.8,ENSMUST00000066127.13,ENSMUST00000012152.13,ENSMUST00000155943.9,ENSMUST00000117082.2,ENSMUST00000150068.2]	[protein_coding,protein_coding,protein_coding,protein_coding,protein_coding,nonsense_mediated_decay]
ENSMUSG00000003166|Dgcr2|17794_1	2	[ENSMUSG00000003166,ENSMUSG00000003166,ENSMUSG00000003166,ENSMUSG00000003166,ENSMUSG00000003166,ENSMUSG00000092470]	[Dgcr2,Dgcr2,Dgcr2,Dgcr2,Dgcr2,Gm20518]	[=32,=32,=32,=32,=32,=32]	[ENSMUST00000117945.8,ENSMUST00000066127.13,ENSMUST00000012152.13,ENSMUST00000155943.9,ENSMUST00000117082.2,ENSMUST00000150068.2]	[protein_coding,protein_coding,protein_coding,protein_coding,protein_coding,nonsense_mediated_decay]
ENSMUSG00000001642|Akr1b3|5849_1	3	[ENSMUSG00000130813,ENSMUSG00000102145,ENSMUSG00000039959]	[Gm61486,Gm38056,Hip1]	[X10=22,=32,=24X1=1X1=5]	[ENSMUST00000302016.1,ENSMUST00000193928.2,ENSMUST00000060311.12]	[lncRNA,TEC,protein_coding]
ENSMUSG00000002289|Angptl4|6586_1	2	[ENSMUSG00000086092,ENSMUSG00000002289,ENSMUSG00000086092,ENSMUSG00000086092,ENSMUSG00000086092]	[Gm15323,Angptl4,Gm15323,Gm15323,Gm15323]	[X9=20X3,=32,X9=20X3,X9=20X3,X9=20X3]	[ENSMUST00000280196.1,ENSMUST00000002360.17,ENSMUST00000280192.1,ENSMUST00000280197.1,ENSMUST00000280193.1]	[lncRNA,protein_coding,lncRNA,lncRNA,lncRNA]
ENSMUSG00000004263|Atn1|11948_1	2	[ENSMUSG00000107478,ENSMUSG00000004263]	[Gm45234,Atn1]	[=32,=32]	[ENSMUST00000129411.7,ENSMUST00000088357.12]	[nonsense_mediated_decay,protein_coding]
ENSMUSG00000004263|Atn1|154_1	2	[ENSMUSG00000107478,ENSMUSG00000004263]	[Gm45234,Atn1]	[=32,=32]	[ENSMUST00000129411.7,ENSMUST00000088357.12]	[nonsense_mediated_decay,protein_coding]
ENSMUSG00000004151|Etv1|6094_1	2	[ENSMUSG00000004151,ENSMUSG00000004151,ENSMUSG00000004151,ENSMUSG00000004151,ENSMUSG00000004151,ENSMUSG00000047643,ENSMUSG00000004151,ENSMUSG00000004151]	[Etv1,Etv1,Etv1,Etv1,Etv1,Gm5454,Etv1,Etv1]	[=32,=32,=32,=32,=32,=25X7,=32,=32]	[ENSMUST00000160856.8,ENSMUST00000160701.8,ENSMUST00000160244.8,ENSMUST00000159334.8,ENSMUST00000161980.8,ENSMUST00000052030.6,ENSMUST00000162563.8,ENSMUST00000095767.11]	[protein_coding,protein_coding,protein_coding,protein_coding,protein_coding,processed_pseudogene,protein_coding,protein_coding]
ENSMUSG00000004151|Etv1|5776_1	2	[ENSMUSG00000047643,ENSMUSG00000004151,ENSMUSG00000004151,ENSMUSG00000004151,ENSMUSG00000004151,ENSMUSG00000004151,ENSMUSG00000004151,ENSMUSG00000004151]	[Gm5454,Etv1,Etv1,Etv1,Etv1,Etv1,Etv1,Etv1]	[=32,=32,=32,=32,=32,=32,=32,=32]	[ENSMUST00000052030.6,ENSMUST00000160856.8,ENSMUST00000160701.8,ENSMUST00000160244.8,ENSMUST00000159334.8,ENSMUST00000161980.8,ENSMUST00000162563.8,ENSMUST00000095767.11]	[processed_pseudogene,protein_coding,protein_coding,protein_coding,protein_coding,protein_coding,protein_coding,protein_coding]
ENSMUSG00000004056|Akt2|12598_1	2	[ENSMUSG00000004056,ENSMUSG00000004056,ENSMUSG00000084347,ENSMUSG00000004056,ENSMUSG00000004056]	[Akt2,Akt2,Akt2-ps,Akt2,Akt2]	[=32,=32,=32,=32,=32]	[ENSMUST00000108343.8,ENSMUST00000051356.12,ENSMUST00000120718.2,ENSMUST00000108344.9,ENSMUST00000085917.5]	[protein_coding,protein_coding,processed_pseudogene,protein_coding,protein_coding]
ENSMUSG00000006289|Osgep|17412_1	2	[ENSMUSG00000117730,ENSMUSG00000006289,ENSMUSG00000006289]	[Gm5503,Osgep,Osgep]	[=32,=32,=32]	[ENSMUST00000237135.2,ENSMUST00000162177.8,ENSMUST00000159292.8]	[processed_pseudogene,protein_coding,protein_coding]
ENSMUSG00000004455|Ppp1cc|12482_1	2	[ENSMUSG00000004455,ENSMUSG00000004455,ENSMUSG00000121724,ENSMUSG00000121724]	[Ppp1cc,Ppp1cc,Ppp1ccb,Ppp1ccb]	[=32,=32,=32,=32]	[ENSMUST00000102528.11,ENSMUST00000086294.11,ENSMUST00000310635.1,ENSMUST00000310641.1]	[protein_coding,protein_coding,lncRNA,lncRNA]
ENSMUSG00000004455|Ppp1cc|1437_1	2	[ENSMUSG00000004455,ENSMUSG00000004455,ENSMUSG00000121724,ENSMUSG00000121724]	[Ppp1cc,Ppp1cc,Ppp1ccb,Ppp1ccb]	[=32,=32,=32,=32]	[ENSMUST00000102528.11,ENSMUST00000086294.11,ENSMUST00000310635.1,ENSMUST00000310641.1]	[protein_coding,protein_coding,lncRNA,lncRNA]
ENSMUSG00000009079|Ewsr1|12785_1	3	[ENSMUSG00000009079,ENSMUSG00000009079,ENSMUSG00000112550,ENSMUSG00000115700,ENSMUSG00000009079,ENSMUSG00000009079]	[Ewsr1,Ewsr1,Gm6627,Gm7517,Ewsr1,Ewsr1]	[=32,=32,=32,=32,=32,=32]	[ENSMUST00000079949.13,ENSMUST00000093365.12,ENSMUST00000218299.2,ENSMUST00000228537.2,ENSMUST00000102930.10,ENSMUST00000073308.11]	[protein_coding,protein_coding,transcribed_processed_pseudogene,processed_pseudogene,protein_coding,protein_coding]
ENSMUSG00000006058|Snf8|12830_1	2	[ENSMUSG00000006058,ENSMUSG00000113743,ENSMUSG00000006058]	[Snf8,Gm8712,Snf8]	[=32,=5X1=26,=32]	[ENSMUST00000107700.4,ENSMUST00000221090.2,ENSMUST00000006217.10]	[protein_coding,processed_pseudogene,protein_coding]
ENSMUSG00000014704|Hoxa2|7940_1	2	[ENSMUSG00000014704,ENSMUSG00000101298]	[Hoxa2,Gm28308]	[=32,=32]	[ENSMUST00000014848.11,ENSMUST00000128102.4]	[protein_coding,lncRNA]
ENSMUSG00000018583|G3bp1|13320_1	2	[ENSMUSG00000018583,ENSMUSG00000131144]	[G3bp1,Gm64921]	[=32,=32]	[ENSMUST00000018727.4,ENSMUST00000304288.1]	[protein_coding,lncRNA]
ENSMUSG00000005547|Cyp2a5|5364_1	3	[ENSMUSG00000005547,ENSMUSG00000108487,ENSMUSG00000074254]	[Cyp2a5,Cyp2a21-ps,Cyp2a4]	[=32,=32,=32]	[ENSMUST00000005685.15,ENSMUST00000206638.2,ENSMUST00000098657.5]	[protein_coding,transcribed_unprocessed_pseudogene,protein_coding]
ENSMUSG00000016481|Cr1l|12045_1	2	[ENSMUSG00000047657,ENSMUSG00000016481,ENSMUSG00000016481,ENSMUSG00000016481]	[Crry-ps,Cr1l,Cr1l,Cr1l]	[=32,=32,=32,=32]	[ENSMUST00000079090.6,ENSMUST00000193094.6,ENSMUST00000075451.12,ENSMUST00000194111.6]	[processed_pseudogene,protein_coding,protein_coding,protein_coding]
ENSMUSG00000007670|Khsrp|4494_1	2	[ENSMUSG00000007670,ENSMUSG00000007670,ENSMUSG00000083930]	[Khsrp,Khsrp,Gm13042]	[=32,=32,=3X1=24X1=3]	[ENSMUST00000007814.10,ENSMUST00000233480.2,ENSMUST00000119244.2]	[protein_coding,protein_coding,processed_pseudogene]
ENSMUSG00000020962|Gtf2a1|13445_1	2	[ENSMUSG00000143263,ENSMUSG00000020962,ENSMUSG00000020962]	[Gm31064,Gtf2a1,Gtf2a1]	[=32,=32,=32]	[ENSMUST00000375709.1,ENSMUST00000063314.7,ENSMUST00000021345.14]	[lncRNA,protein_coding,protein_coding]
ENSMUSG00000020528|Prpsap2|8683_1	2	[ENSMUSG00000020528,ENSMUSG00000081611,ENSMUSG00000020528]	[Prpsap2,Gm13651,Prpsap2]	[=32,=32,=32]	[ENSMUST00000004955.14,ENSMUST00000119086.2,ENSMUST00000168115.8]	[protein_coding,processed_pseudogene,protein_coding]
ENSMUSG00000020572|Nampt|11447_1	2	[ENSMUSG00000132929,ENSMUSG00000020572]	[Gm72060,Nampt]	[X6=20X6,=32]	[ENSMUST00000314899.1,ENSMUST00000020886.9]	[lncRNA,protein_coding]
ENSMUSG00000020903|Stx8|12161_1	2	[ENSMUSG00000120428,ENSMUSG00000020903]	[Gm56523,Stx8]	[X9=20X3,=32]	[ENSMUST00000358248.1,ENSMUST00000108675.2]	[lncRNA,protein_coding]
ENSMUSG00000021640|Naip1|10492_1	4	[ENSMUSG00000082956,ENSMUSG00000021640,ENSMUSG00000078945,ENSMUSG00000114576,ENSMUSG00000078945,ENSMUSG00000078945,ENSMUSG00000021640,ENSMUSG00000021640]	[Naip3,Naip1,Naip2,Naip3-ps1,Naip2,Naip2,Naip1,Naip1]	[X2=30,=32,=29X3,X2=4X1=25,=29X3,=29X3,=32,=32]	[ENSMUST00000118082.3,ENSMUST00000222155.2,ENSMUST00000167986.3,ENSMUST00000224886.2,ENSMUST00000067975.12,ENSMUST00000117913.8,ENSMUST00000022142.7,ENSMUST00000221727.2]	[unprocessed_pseudogene,protein_coding,protein_coding,transcribed_unprocessed_pseudogene,protein_coding,protein_coding,protein_coding,protein_coding]
ENSMUSG00000021959|Lats2|13625_1	2	[ENSMUSG00000021959,ENSMUSG00000021959,ENSMUSG00000114942]	[Lats2,Lats2,Gm49361]	[=32,=32,=32]	[ENSMUST00000022531.14,ENSMUST00000173990.8,ENSMUST00000174694.8]	[protein_coding,protein_coding,nonsense_mediated_decay]
ENSMUSG00000021959|Lats2|3771_1	2	[ENSMUSG00000021959,ENSMUSG00000021959,ENSMUSG00000114942]	[Lats2,Lats2,Gm49361]	[=32,=32,=32]	[ENSMUST00000022531.14,ENSMUST00000173990.8,ENSMUST00000174694.8]	[protein_coding,protein_coding,nonsense_mediated_decay]
ENSMUSG00000021884|Hacl1|5255_1	2	[ENSMUSG00000021884,ENSMUSG00000021884,ENSMUSG00000021884,ENSMUSG00000115022]	[Hacl1,Hacl1,Hacl1,Gm49387]	[=32,=32,=32,=32]	[ENSMUST00000022437.16,ENSMUST00000167066.8,ENSMUST00000127204.9,ENSMUST00000167175.8]	[protein_coding,protein_coding,protein_coding,nonsense_mediated_decay]
ENSMUSG00000021884|Hacl1|577_1	2	[ENSMUSG00000021884,ENSMUSG00000021884,ENSMUSG00000021884,ENSMUSG00000115022]	[Hacl1,Hacl1,Hacl1,Gm49387]	[=32,=32,=32,=32]	[ENSMUST00000022437.16,ENSMUST00000167066.8,ENSMUST00000127204.9,ENSMUST00000167175.8]	[protein_coding,protein_coding,protein_coding,nonsense_mediated_decay]
ENSMUSG00000021771|Vdac2|7369_1	3	[ENSMUSG00000099468,ENSMUSG00000021771,ENSMUSG00000021771,ENSMUSG00000106917,ENSMUSG00000021771]	[Gm28271,Vdac2,Vdac2,Gm7832,Vdac2]	[=32,=32,=32,=32,=32]	[ENSMUST00000292981.1,ENSMUST00000173456.8,ENSMUST00000172727.2,ENSMUST00000202613.2,ENSMUST00000022293.14]	[lncRNA,protein_coding,protein_coding,transcribed_processed_pseudogene,protein_coding]
ENSMUSG00000021771|Vdac2|16844_2	2	[ENSMUSG00000099468,ENSMUSG00000021771]	[Gm28271,Vdac2]	[=29X3,=32]	[ENSMUST00000292981.1,ENSMUST00000022293.14]	[lncRNA,protein_coding]
ENSMUSG00000022436|Sh3bp1|1748_1	2	[ENSMUSG00000022436,ENSMUSG00000022436,ENSMUSG00000022436,ENSMUSG00000116069]	[Sh3bp1,Sh3bp1,Sh3bp1,Gm49510]	[=32,=32,=32,=32]	[ENSMUST00000001226.11,ENSMUST00000109698.9,ENSMUST00000061239.14,ENSMUST00000134703.8]	[protein_coding,protein_coding,protein_coding,protein_coding]
ENSMUSG00000022436|Sh3bp1|13509_1	2	[ENSMUSG00000022436,ENSMUSG00000022436,ENSMUSG00000022436,ENSMUSG00000116069]	[Sh3bp1,Sh3bp1,Sh3bp1,Gm49510]	[=32,=32,=32,=32]	[ENSMUST00000001226.11,ENSMUST00000109698.9,ENSMUST00000061239.14,ENSMUST00000134703.8]	[protein_coding,protein_coding,protein_coding,protein_coding]
ENSMUSG00000021996|Esd|15012_1	11	[ENSMUSG00000106752,ENSMUSG00000021996,ENSMUSG00000094242,ENSMUSG00000091613,ENSMUSG00000021996,ENSMUSG00000094737,ENSMUSG00000096579,ENSMUSG00000079101,ENSMUSG00000107157,ENSMUSG00000095991,ENSMUSG00000021996,ENSMUSG00000021996,ENSMUSG00000095512,ENSMUSG00000021996,ENSMUSG00000131093]	[Gm3348,Esd,Gm5456,Gm17046,Esd,Gm17045,Gm17121,Esd-ps,Gm3170,Gm17048,Esd,Esd,Gm17222,Esd,Gm63578]	[=23X1=5X3,=32,=23X1=5X3,=23X1=5X3,=32,=23X1=5X3,=23X1=5X3,=23X1=5X3,=23X1=5X3,=23X1=5X3,=32,=32,=23X1=5X3,=32,=23X1=5X3]	[ENSMUST00000177813.3,ENSMUST00000177181.8,ENSMUST00000170706.2,ENSMUST00000168078.2,ENSMUST00000175887.8,ENSMUST00000178600.2,ENSMUST00000170414.2,ENSMUST00000170684.2,ENSMUST00000168753.3,ENSMUST00000179266.2,ENSMUST00000177137.8,ENSMUST00000176957.8,ENSMUST00000180135.2,ENSMUST00000022573.17,ENSMUST00000303947.1]	[processed_pseudogene,protein_coding,processed_pseudogene,transcribed_processed_pseudogene,protein_coding,processed_pseudogene,processed_pseudogene,processed_pseudogene,processed_pseudogene,processed_pseudogene,protein_coding,protein_coding,processed_pseudogene,protein_coding,lncRNA]
ENSMUSG00000022702|Hira|13414_1	2	[ENSMUSG00000099908,ENSMUSG00000022702,ENSMUSG00000022702]	[Gm28539,Hira,Hira]	[=32,=32,=32]	[ENSMUST00000190050.2,ENSMUST00000120532.9,ENSMUST00000004222.14]	[nonsense_mediated_decay,protein_coding,protein_coding]
ENSMUSG00000022702|Hira|8292_1	2	[ENSMUSG00000099908,ENSMUSG00000022702,ENSMUSG00000022702]	[Gm28539,Hira,Hira]	[=32,=32,=32]	[ENSMUST00000190050.2,ENSMUST00000120532.9,ENSMUST00000004222.14]	[nonsense_mediated_decay,protein_coding,protein_coding]
ENSMUSG00000022992|Kansl2|14079_1	2	[ENSMUSG00000097530,ENSMUSG00000022992,ENSMUSG00000022992,ENSMUSG00000022992]	[Kansl2-ps,Kansl2,Kansl2,Kansl2]	[=32,=32,=32,=32]	[ENSMUST00000181818.2,ENSMUST00000023727.17,ENSMUST00000230542.2,ENSMUST00000116400.4]	[processed_pseudogene,protein_coding,protein_coding,protein_coding]
ENSMUSG00000022718|Dgcr8|8569_1	2	[ENSMUSG00000116925,ENSMUSG00000022718]	[Gm49776,Dgcr8]	[X7=25,=32]	[ENSMUST00000232144.2,ENSMUST00000009321.11]	[nonsense_mediated_decay,protein_coding]
ENSMUSG00000024353|Mzb1|5020_1	2	[ENSMUSG00000024353,ENSMUSG00000117874]	[Mzb1,Gm50318]	[=32,=32]	[ENSMUST00000025211.6,ENSMUST00000235292.2]	[protein_coding,nonsense_mediated_decay]
ENSMUSG00000024353|Mzb1|4924_1	2	[ENSMUSG00000024353,ENSMUSG00000117874]	[Mzb1,Gm50318]	[=32,=32]	[ENSMUST00000025211.6,ENSMUST00000235292.2]	[protein_coding,nonsense_mediated_decay]
ENSMUSG00000024365|Cyp21a1|14010_1	2	[ENSMUSG00000024365,ENSMUSG00000129289,ENSMUSG00000129289]	[Cyp21a1,Gm66586,Gm66586]	[=32,=32,=32]	[ENSMUST00000025223.9,ENSMUST00000292678.1,ENSMUST00000292676.1]	[protein_coding,lncRNA,lncRNA]
ENSMUSG00000022971|Ifnar2|992_1	2	[ENSMUSG00000022971,ENSMUSG00000093701,ENSMUSG00000022971,ENSMUSG00000022971]	[Ifnar2,Gm21970,Ifnar2,Ifnar2]	[=32,=32,=32,=32]	[ENSMUST00000089042.7,ENSMUST00000160764.3,ENSMUST00000117836.8,ENSMUST00000023693.14]	[protein_coding,protein_coding,protein_coding,protein_coding]
ENSMUSG00000024056|Ndc80|8511_1	2	[ENSMUSG00000121491,ENSMUSG00000121491,ENSMUSG00000121491,ENSMUSG00000121491,ENSMUSG00000121491,ENSMUSG00000121491,ENSMUSG00000024056,ENSMUSG00000024056,ENSMUSG00000121491,ENSMUSG00000121491,ENSMUSG00000121491,ENSMUSG00000121491,ENSMUSG00000121491,ENSMUSG00000121491,ENSMUSG00000121491,ENSMUSG00000098090,ENSMUSG00000121491,ENSMUSG00000121491]	[2700099C18Rik,2700099C18Rik,2700099C18Rik,2700099C18Rik,2700099C18Rik,2700099C18Rik,Ndc80,Ndc80,2700099C18Rik,2700099C18Rik,2700099C18Rik,2700099C18Rik,2700099C18Rik,2700099C18Rik,2700099C18Rik,2700099C18Rik,2700099C18Rik,2700099C18Rik]	[=3X1=21X1=3X3,=3X1=21X1=3X3,=3X1=21X1=3X3,=3X1=21X1=3X3,=3X1=21X1=3X3,=3X1=21X1=3X3,=32,=32,=3X1=21X1=3X3,=3X1=21X1=3X3,=3X1=21X1=3X3,=3X1=21X1=3X3,=3X1=21X1=3X3,=3X1=21X1=3X3,=3X1=21X1=3X3,=3X1=21X1=3X3,=3X1=21X1=3X3,=3X1=21X1=3X3]	[ENSMUST00000244842.2,ENSMUST00000242565.1,ENSMUST00000319104.1,ENSMUST00000241289.2,ENSMUST00000242153.2,ENSMUST00000319109.1,ENSMUST00000232863.2,ENSMUST00000024851.10,ENSMUST00000319087.1,ENSMUST00000319089.1,ENSMUST00000319133.1,ENSMUST00000246175.2,ENSMUST00000319114.1,ENSMUST00000319099.1,ENSMUST00000243494.2,ENSMUST00000183133.3,ENSMUST00000241247.2,ENSMUST00000319095.1]	[lncRNA,lncRNA,lncRNA,lncRNA,lncRNA,lncRNA,protein_coding,protein_coding,lncRNA,lncRNA,lncRNA,lncRNA,lncRNA,lncRNA,lncRNA,transcribed_unprocessed_pseudogene,lncRNA,lncRNA]
ENSMUSG00000024371|C2|16033_1	2	[ENSMUSG00000092511,ENSMUSG00000024371,ENSMUSG00000024371,ENSMUSG00000024371]	[Gm20547,C2,C2,C2]	[=32,=32,=32,=32]	[ENSMUST00000146299.8,ENSMUST00000152417.8,ENSMUST00000025230.15,ENSMUST00000148431.10]	[protein_coding,protein_coding,protein_coding,protein_coding]
ENSMUSG00000024371|C2|15859_1	2	[ENSMUSG00000092511,ENSMUSG00000024371,ENSMUSG00000024371,ENSMUSG00000024371]	[Gm20547,C2,C2,C2]	[=32,=32,=32,=32]	[ENSMUST00000146299.8,ENSMUST00000152417.8,ENSMUST00000025230.15,ENSMUST00000148431.10]	[protein_coding,protein_coding,protein_coding,protein_coding]
ENSMUSG00000024371|C2|10773_1	2	[ENSMUSG00000092511,ENSMUSG00000024371,ENSMUSG00000024371,ENSMUSG00000024371]	[Gm20547,C2,C2,C2]	[=32,=32,=32,=32]	[ENSMUST00000146299.8,ENSMUST00000152417.8,ENSMUST00000025230.15,ENSMUST00000148431.10]	[protein_coding,protein_coding,protein_coding,protein_coding]
ENSMUSG00000025156|Gps1|16073_1	2	[ENSMUSG00000025156,ENSMUSG00000025156,ENSMUSG00000025156,ENSMUSG00000025156,ENSMUSG00000085783]	[Gps1,Gps1,Gps1,Gps1,Gm9816]	[=32,=32,=32,=32,=32]	[ENSMUST00000100134.10,ENSMUST00000208737.2,ENSMUST00000172809.2,ENSMUST00000116305.8,ENSMUST00000122292.2]	[protein_coding,protein_coding,protein_coding,protein_coding,processed_pseudogene]
ENSMUSG00000024982|Zdhhc6|16875_1	2	[ENSMUSG00000024982,ENSMUSG00000024982,ENSMUSG00000024982,ENSMUSG00000117669,ENSMUSG00000024982]	[Zdhhc6,Zdhhc6,Zdhhc6,Gm5509,Zdhhc6]	[=32,=32,=32,=26X1=5,=32]	[ENSMUST00000076891.7,ENSMUST00000224897.2,ENSMUST00000225495.2,ENSMUST00000235834.2,ENSMUST00000224291.2]	[protein_coding,protein_coding,protein_coding,processed_pseudogene,protein_coding]
ENSMUSG00000026104|Stat1|6790_1	2	[ENSMUSG00000101628,ENSMUSG00000026104,ENSMUSG00000026104,ENSMUSG00000026104,ENSMUSG00000026104,ENSMUSG00000026104,ENSMUSG00000026104]	[Gm28177,Stat1,Stat1,Stat1,Stat1,Stat1,Stat1]	[X1=31,=32,=32,=32,=32,=32,=32]	[ENSMUST00000185516.2,ENSMUST00000070968.14,ENSMUST00000186574.7,ENSMUST00000186057.7,ENSMUST00000189347.7,ENSMUST00000186857.7,ENSMUST00000191435.7]	[lncRNA,protein_coding,protein_coding,protein_coding,protein_coding,protein_coding,protein_coding]
ENSMUSG00000026104|Stat1|2385_1	2	[ENSMUSG00000026104,ENSMUSG00000026104,ENSMUSG00000026104,ENSMUSG00000026104,ENSMUSG00000026104,ENSMUSG00000101628,ENSMUSG00000026104]	[Stat1,Stat1,Stat1,Stat1,Stat1,Gm28177,Stat1]	[=32,=32,=32,=32,=32,=32,=32]	[ENSMUST00000070968.14,ENSMUST00000186574.7,ENSMUST00000186057.7,ENSMUST00000189347.7,ENSMUST00000186857.7,ENSMUST00000185516.2,ENSMUST00000191435.7]	[protein_coding,protein_coding,protein_coding,protein_coding,protein_coding,lncRNA,protein_coding]
ENSMUSG00000026409|Pfkfb2|10684_1	2	[ENSMUSG00000026409,ENSMUSG00000026409,ENSMUSG00000026409,ENSMUSG00000026409,ENSMUSG00000026409,ENSMUSG00000026409,ENSMUSG00000101904,ENSMUSG00000026409,ENSMUSG00000026409]	[Pfkfb2,Pfkfb2,Pfkfb2,Pfkfb2,Pfkfb2,Pfkfb2,Gm29427,Pfkfb2,Pfkfb2]	[=32,=32,=32,=32,=32,=32,=32,=32,=32]	[ENSMUST00000066863.13,ENSMUST00000169659.8,ENSMUST00000189534.7,ENSMUST00000187089.7,ENSMUST00000050406.11,ENSMUST00000189167.7,ENSMUST00000188520.2,ENSMUST00000191347.7,ENSMUST00000171479.8]	[protein_coding,protein_coding,protein_coding,protein_coding,protein_coding,protein_coding,nonsense_mediated_decay,protein_coding,protein_coding]
ENSMUSG00000026409|Pfkfb2|12127_1	2	[ENSMUSG00000026409,ENSMUSG00000026409,ENSMUSG00000026409,ENSMUSG00000026409,ENSMUSG00000026409,ENSMUSG00000026409,ENSMUSG00000101904,ENSMUSG00000026409,ENSMUSG00000026409]	[Pfkfb2,Pfkfb2,Pfkfb2,Pfkfb2,Pfkfb2,Pfkfb2,Gm29427,Pfkfb2,Pfkfb2]	[=32,=32,=32,=32,=32,=32,=32,=32,=32]	[ENSMUST00000066863.13,ENSMUST00000169659.8,ENSMUST00000189534.7,ENSMUST00000187089.7,ENSMUST00000050406.11,ENSMUST00000189167.7,ENSMUST00000188520.2,ENSMUST00000191347.7,ENSMUST00000171479.8]	[protein_coding,protein_coding,protein_coding,protein_coding,protein_coding,protein_coding,nonsense_mediated_decay,protein_coding,protein_coding]
ENSMUSG00000025945|Crygf|5675_1	2	[ENSMUSG00000070870,ENSMUSG00000025945,ENSMUSG00000025945,ENSMUSG00000070870]	[Cryge,Crygf,Crygf,Cryge]	[=4X1=27,=32,=32,=4X1=27]	[ENSMUST00000087359.6,ENSMUST00000114027.3,ENSMUST00000027082.11,ENSMUST00000161960.2]	[protein_coding,protein_coding,protein_coding,protein_coding]
ENSMUSG00000025580|Eif4a3|7514_1	4	[ENSMUSG00000094973,ENSMUSG00000025580,ENSMUSG00000094973,ENSMUSG00000107906,ENSMUSG00000108045]	[Eif4a3l1,Eif4a3,Eif4a3l1,Eif4a3l2,Gm5576]	[=5X1=20X1=5,=32,=5X1=20X1=5,=5X1=20X1=5,=5X1=20X1=5]	[ENSMUST00000077886.7,ENSMUST00000026667.15,ENSMUST00000204530.2,ENSMUST00000122096.3,ENSMUST00000075809.7]	[protein_coding,protein_coding,protein_coding,protein_coding,processed_pseudogene]
ENSMUSG00000025580|Eif4a3|4630_1	4	[ENSMUSG00000025580,ENSMUSG00000107906,ENSMUSG00000094973,ENSMUSG00000108045,ENSMUSG00000094973]	[Eif4a3,Eif4a3l2,Eif4a3l1,Gm5576,Eif4a3l1]	[=32,=32,=32,=32,=32]	[ENSMUST00000026667.15,ENSMUST00000122096.3,ENSMUST00000204530.2,ENSMUST00000075809.7,ENSMUST00000077886.7]	[protein_coding,protein_coding,protein_coding,processed_pseudogene,protein_coding]
ENSMUSG00000026031|Cflar|14519_1	2	[ENSMUSG00000026031,ENSMUSG00000142831]	[Cflar,Gm66692]	[=32,=32]	[ENSMUST00000114309.8,ENSMUST00000373468.1]	[protein_coding,lncRNA]
ENSMUSG00000026031|Cflar|13045_1	2	[ENSMUSG00000026031,ENSMUSG00000142831]	[Cflar,Gm66692]	[=32,=32]	[ENSMUST00000114309.8,ENSMUST00000373468.1]	[protein_coding,lncRNA]
ENSMUSG00000018362|Kpna2|11049_1	5	[ENSMUSG00000069083,ENSMUSG00000084021,ENSMUSG00000066878,ENSMUSG00000080801,ENSMUSG00000018362]	[Gm10259,Gm5832,Kpna2rt,Gm13310,Kpna2]	[=29X3,=24X1=4X3,=29X3,=29X3,=32]	[ENSMUST00000091289.5,ENSMUST00000121704.2,ENSMUST00000086423.6,ENSMUST00000120962.3,ENSMUST00000018506.13]	[processed_pseudogene,processed_pseudogene,protein_coding,processed_pseudogene,protein_coding]
ENSMUSG00000018362|Kpna2|8195_1	8	[ENSMUSG00000080801,ENSMUSG00000066878,ENSMUSG00000106100,ENSMUSG00000083220,ENSMUSG00000081373,ENSMUSG00000122486,ENSMUSG00000018362,ENSMUSG00000069083]	[Gm13310,Kpna2rt,Gm9314,Gm12919,Gm16436,Gm70472,Kpna2,Gm10259]	[X1=31,=32,X1=23X1=7,=32,=32,=32,=32,=32]	[ENSMUST00000120962.3,ENSMUST00000086423.6,ENSMUST00000199881.2,ENSMUST00000119855.2,ENSMUST00000121510.2,ENSMUST00000253360.1,ENSMUST00000018506.13,ENSMUST00000091289.5]	[processed_pseudogene,protein_coding,processed_pseudogene,transcribed_processed_pseudogene,processed_pseudogene,lncRNA,protein_coding,processed_pseudogene]
ENSMUSG00000028494|Plin2|5899_1	2	[ENSMUSG00000138813,ENSMUSG00000138813,ENSMUSG00000028494]	[Gm12551,Gm12551,Plin2]	[=32,=32,=32]	[ENSMUST00000349740.1,ENSMUST00000349736.1,ENSMUST00000000466.13]	[lncRNA,lncRNA,protein_coding]
ENSMUSG00000028271|Gtf2b|8899_1	2	[ENSMUSG00000110666,ENSMUSG00000028271]	[Gm9172,Gtf2b]	[=32,=32]	[ENSMUST00000212092.2,ENSMUST00000029938.10]	[processed_pseudogene,protein_coding]
ENSMUSG00000030055|Rab43|443_1	2	[ENSMUSG00000107928,ENSMUSG00000030055,ENSMUSG00000030055]	[Gm45140,Rab43,Rab43]	[=32,=32,=32]	[ENSMUST00000204419.2,ENSMUST00000078647.11,ENSMUST00000032134.9]	[nonsense_mediated_decay,protein_coding,protein_coding]
ENSMUSG00000030055|Rab43|8549_1	2	[ENSMUSG00000107928,ENSMUSG00000030055,ENSMUSG00000030055]	[Gm45140,Rab43,Rab43]	[=32,=32,=32]	[ENSMUST00000204419.2,ENSMUST00000078647.11,ENSMUST00000032134.9]	[nonsense_mediated_decay,protein_coding,protein_coding]
ENSMUSG00000029836|Cbx3|18323_1	2	[ENSMUSG00000029836,ENSMUSG00000029836,ENSMUSG00000029836,ENSMUSG00000131680,ENSMUSG00000029836]	[Cbx3,Cbx3,Cbx3,Gm61649,Cbx3]	[=32,=32,=32,=28X1=3,=32]	[ENSMUST00000031862.14,ENSMUST00000094623.10,ENSMUST00000114445.8,ENSMUST00000307161.1,ENSMUST00000114446.8]	[protein_coding,protein_coding,protein_coding,lncRNA,protein_coding]
ENSMUSG00000028737|Aldh4a1|6537_1	2	[ENSMUSG00000028737,ENSMUSG00000094439]	[Aldh4a1,Gm21969]	[=32,=32]	[ENSMUST00000039818.10,ENSMUST00000178644.2]	[protein_coding,nonsense_mediated_decay]
ENSMUSG00000028738|Tas1r2|18099_1	2	[ENSMUSG00000028738,ENSMUSG00000094439,ENSMUSG00000028738]	[Tas1r2,Gm21969,Tas1r2]	[=32,=32,=32]	[ENSMUST00000166773.2,ENSMUST00000178644.2,ENSMUST00000030510.14]	[protein_coding,nonsense_mediated_decay,protein_coding]
ENSMUSG00000029659|Medag|13892_1	2	[ENSMUSG00000029659,ENSMUSG00000107314,ENSMUSG00000029659]	[Medag,Gm20488,Medag]	[=32,=32,=32]	[ENSMUST00000201083.2,ENSMUST00000201641.2,ENSMUST00000093110.12]	[protein_coding,lncRNA,protein_coding]
ENSMUSG00000029659|Medag|14452_1	2	[ENSMUSG00000029659,ENSMUSG00000107314,ENSMUSG00000029659]	[Medag,Gm20488,Medag]	[=32,=32,=32]	[ENSMUST00000201083.2,ENSMUST00000201641.2,ENSMUST00000093110.12]	[protein_coding,lncRNA,protein_coding]
ENSMUSG00000030167|Klrc1|16903_1	2	[ENSMUSG00000030167,ENSMUSG00000052736]	[Klrc1,Klrc2]	[=32,=23X1=8]	[ENSMUST00000032270.13,ENSMUST00000145984.8]	[protein_coding,protein_coding]
ENSMUSG00000030079|Ruvbl1|2634_1	2	[ENSMUSG00000104496,ENSMUSG00000030079]	[Gm5837,Ruvbl1]	[=31X1,=32]	[ENSMUST00000191844.2,ENSMUST00000032165.16]	[processed_pseudogene,protein_coding]
ENSMUSG00000030079|Ruvbl1|7389_1	2	[ENSMUSG00000104496,ENSMUSG00000030079]	[Gm5837,Ruvbl1]	[=32,=32]	[ENSMUST00000191844.2,ENSMUST00000032165.16]	[processed_pseudogene,protein_coding]
ENSMUSG00000029131|Dnajb6|14493_1	2	[ENSMUSG00000029131,ENSMUSG00000128045]	[Dnajb6,Gm75806]	[=32,=32]	[ENSMUST00000114839.8,ENSMUST00000285486.1]	[protein_coding,lncRNA]
ENSMUSG00000029131|Dnajb6|8546_1	2	[ENSMUSG00000029131,ENSMUSG00000128045]	[Dnajb6,Gm75806]	[=32,=32]	[ENSMUST00000114839.8,ENSMUST00000285486.1]	[protein_coding,lncRNA]
ENSMUSG00000029433|Diablo|116_1	2	[ENSMUSG00000029433,ENSMUSG00000114278,ENSMUSG00000029433,ENSMUSG00000029433,ENSMUSG00000029433,ENSMUSG00000029433]	[Diablo,Gm49027,Diablo,Diablo,Diablo,Diablo]	[=32,=32,=32,=32,=32,=32]	[ENSMUST00000111587.10,ENSMUST00000197682.6,ENSMUST00000200247.5,ENSMUST00000145152.8,ENSMUST00000111586.8,ENSMUST00000031385.7]	[protein_coding,protein_coding,protein_coding,protein_coding,protein_coding,protein_coding]
ENSMUSG00000029433|Diablo|1243_1	2	[ENSMUSG00000029433,ENSMUSG00000114278,ENSMUSG00000029433,ENSMUSG00000029433,ENSMUSG00000029433,ENSMUSG00000029433]	[Diablo,Gm49027,Diablo,Diablo,Diablo,Diablo]	[=32,=32,=32,=32,=32,=32]	[ENSMUST00000111587.10,ENSMUST00000197682.6,ENSMUST00000200247.5,ENSMUST00000145152.8,ENSMUST00000111586.8,ENSMUST00000031385.7]	[protein_coding,protein_coding,protein_coding,protein_coding,protein_coding,protein_coding]
ENSMUSG00000029798|Herc6|14475_1	2	[ENSMUSG00000029798,ENSMUSG00000108112]	[Herc6,Gm45193]	[=32,=32]	[ENSMUST00000031817.10,ENSMUST00000204686.2]	[protein_coding,lncRNA]
ENSMUSG00000029798|Herc6|9245_1	2	[ENSMUSG00000029798,ENSMUSG00000108112]	[Herc6,Gm45193]	[=32,=32]	[ENSMUST00000031817.10,ENSMUST00000204686.2]	[protein_coding,lncRNA]
ENSMUSG00000030246|Ldhb|3352_1	2	[ENSMUSG00000030246,ENSMUSG00000030246,ENSMUSG00000045104,ENSMUSG00000030246]	[Ldhb,Ldhb,Ldhb-ps,Ldhb]	[=32,=32,=32,=32]	[ENSMUST00000239397.2,ENSMUST00000239395.2,ENSMUST00000060477.10,ENSMUST00000032373.12]	[protein_coding,protein_coding,processed_pseudogene,protein_coding]
ENSMUSG00000030786|Itgam|6594_1	2	[ENSMUSG00000108596,ENSMUSG00000030786,ENSMUSG00000030786,ENSMUSG00000030786,ENSMUSG00000030786]	[Gm49368,Itgam,Itgam,Itgam,Itgam]	[=32,=32,=32,=32,=32]	[ENSMUST00000098015.10,ENSMUST00000106240.9,ENSMUST00000106242.10,ENSMUST00000064821.14,ENSMUST00000120355.8]	[protein_coding,protein_coding,protein_coding,protein_coding,protein_coding]
ENSMUSG00000030786|Itgam|15881_1	2	[ENSMUSG00000108596,ENSMUSG00000030786,ENSMUSG00000030786,ENSMUSG00000030786,ENSMUSG00000030786]	[Gm49368,Itgam,Itgam,Itgam,Itgam]	[=32,=32,=32,=32,=32]	[ENSMUST00000098015.10,ENSMUST00000106240.9,ENSMUST00000106242.10,ENSMUST00000064821.14,ENSMUST00000120355.8]	[protein_coding,protein_coding,protein_coding,protein_coding,protein_coding]
ENSMUSG00000029836|Cbx3|9783_1	2	[ENSMUSG00000029836,ENSMUSG00000029836,ENSMUSG00000138717,ENSMUSG00000029836]	[Cbx3,Cbx3,Gm63587,Cbx3]	[=32,=32,=32,=32]	[ENSMUST00000114446.8,ENSMUST00000114445.8,ENSMUST00000349351.1,ENSMUST00000031862.14]	[protein_coding,protein_coding,lncRNA,protein_coding]
ENSMUSG00000030695|Aldoa|3606_1	2	[ENSMUSG00000030695,ENSMUSG00000030695,ENSMUSG00000030695,ENSMUSG00000114515]	[Aldoa,Aldoa,Aldoa,Gm57854]	[=32,=32,=32,=32]	[ENSMUST00000106348.8,ENSMUST00000087566.11,ENSMUST00000032934.12,ENSMUST00000381763.1]	[protein_coding,protein_coding,protein_coding,protein_coding]
ENSMUSG00000030695|Aldoa|3465_1	3	[ENSMUSG00000083177,ENSMUSG00000030695,ENSMUSG00000114515,ENSMUSG00000030695,ENSMUSG00000030695]	[Gm7820,Aldoa,Gm57854,Aldoa,Aldoa]	[X1=21X10,=32,=32,=32,=32]	[ENSMUST00000121012.2,ENSMUST00000106348.8,ENSMUST00000381763.1,ENSMUST00000087566.11,ENSMUST00000032934.12]	[processed_pseudogene,protein_coding,protein_coding,protein_coding,protein_coding]
ENSMUSG00000031146|Plp2|9195_1	3	[ENSMUSG00000139231,ENSMUSG00000031146,ENSMUSG00000057762]	[Gm75776,Plp2,Plp2rt]	[=32,=32,=32]	[ENSMUST00000352002.1,ENSMUST00000033486.6,ENSMUST00000071118.7]	[lncRNA,protein_coding,protein_coding]
ENSMUSG00000031146|Plp2|9226_1	3	[ENSMUSG00000139231,ENSMUSG00000031146,ENSMUSG00000057762]	[Gm75776,Plp2,Plp2rt]	[=25X1=6,=32,=32]	[ENSMUST00000352002.1,ENSMUST00000033486.6,ENSMUST00000071118.7]	[lncRNA,protein_coding,protein_coding]
ENSMUSG00000031149|Praf2|10335_1	2	[ENSMUSG00000109493,ENSMUSG00000031149]	[Gm45208,Praf2]	[=32,=32]	[ENSMUST00000208156.2,ENSMUST00000033489.8]	[protein_coding,protein_coding]
ENSMUSG00000031155|Pim2|5078_1	3	[ENSMUSG00000095766,ENSMUSG00000084033,ENSMUSG00000031155]	[Gm21182,Gm7645,Pim2]	[=5X1=26,=5X1=26,=32]	[ENSMUST00000178899.3,ENSMUST00000119008.2,ENSMUST00000033495.16]	[processed_pseudogene,processed_pseudogene,protein_coding]
ENSMUSG00000028156|Eif4e|10895_1	2	[ENSMUSG00000139956,ENSMUSG00000028156]	[Gm62170,Eif4e]	[=26X1=5,=32]	[ENSMUST00000356549.1,ENSMUST00000029803.12]	[lncRNA,protein_coding]
ENSMUSG00000031302|Nlgn3|3421_1	2	[ENSMUSG00000096056,ENSMUSG00000031302,ENSMUSG00000031302,ENSMUSG00000031302]	[Gm21986,Nlgn3,Nlgn3,Nlgn3]	[=32,=32,=32,=32]	[ENSMUST00000113671.3,ENSMUST00000118111.8,ENSMUST00000065858.3,ENSMUST00000151528.8]	[lncRNA,protein_coding,protein_coding,protein_coding]
ENSMUSG00000031302|Nlgn3|10782_1	2	[ENSMUSG00000096056,ENSMUSG00000031302,ENSMUSG00000031302,ENSMUSG00000031302]	[Gm21986,Nlgn3,Nlgn3,Nlgn3]	[=32,=32,=32,=32]	[ENSMUST00000113671.3,ENSMUST00000118111.8,ENSMUST00000065858.3,ENSMUST00000151528.8]	[lncRNA,protein_coding,protein_coding,protein_coding]
ENSMUSG00000032000|Birc3|13836_1	2	[ENSMUSG00000032000,ENSMUSG00000103439,ENSMUSG00000032000]	[Birc3,Gm7019,Birc3]	[=32,=22X1=9,=32]	[ENSMUST00000013949.15,ENSMUST00000194122.2,ENSMUST00000115672.2]	[protein_coding,processed_pseudogene,protein_coding]
ENSMUSG00000032679|Cd59a|7630_1	2	[ENSMUSG00000068686,ENSMUSG00000032679,ENSMUSG00000032679]	[Cd59b,Cd59a,Cd59a]	[=32,=32,=32]	[ENSMUST00000129749.9,ENSMUST00000040423.12,ENSMUST00000168176.8]	[protein_coding,protein_coding,protein_coding]
ENSMUSG00000034101|Ctnnd1|11361_1	2	[ENSMUSG00000034101,ENSMUSG00000034101,ENSMUSG00000034101,ENSMUSG00000034101,ENSMUSG00000034101,ENSMUSG00000101645,ENSMUSG00000034101,ENSMUSG00000034101,ENSMUSG00000034101,ENSMUSG00000034101,ENSMUSG00000034101,ENSMUSG00000034101,ENSMUSG00000034101,ENSMUSG00000034101,ENSMUSG00000034101,ENSMUSG00000034101,ENSMUSG00000034101,ENSMUSG00000034101,ENSMUSG00000034101,ENSMUSG00000034101,ENSMUSG00000034101,ENSMUSG00000034101,ENSMUSG00000034101,ENSMUSG00000034101,ENSMUSG00000034101]	[Ctnnd1,Ctnnd1,Ctnnd1,Ctnnd1,Ctnnd1,Gm28635,Ctnnd1,Ctnnd1,Ctnnd1,Ctnnd1,Ctnnd1,Ctnnd1,Ctnnd1,Ctnnd1,Ctnnd1,Ctnnd1,Ctnnd1,Ctnnd1,Ctnnd1,Ctnnd1,Ctnnd1,Ctnnd1,Ctnnd1,Ctnnd1,Ctnnd1]	[=32,=32,=32,=32,=32,=32,=32,=32,=32,=32,=32,=32,=32,=32,=32,=32,=32,=32,=32,=32,=32,=32,=32,=32,=32]	[ENSMUST00000099941.9,ENSMUST00000111697.9,ENSMUST00000111688.8,ENSMUST00000111670.9,ENSMUST00000111694.8,ENSMUST00000189772.2,ENSMUST00000111678.8,ENSMUST00000111689.8,ENSMUST00000111675.8,ENSMUST00000111692.8,ENSMUST00000066177.10,ENSMUST00000111687.8,ENSMUST00000111696.8,ENSMUST00000067232.10,ENSMUST00000111698.8,ENSMUST00000111684.8,ENSMUST00000111695.8,ENSMUST00000111676.8,ENSMUST00000036811.13,ENSMUST00000111691.2,ENSMUST00000111685.8,ENSMUST00000111677.8,ENSMUST00000111686.8,ENSMUST00000111693.8,ENSMUST00000111690.8]	[protein_coding,protein_coding,protein_coding,protein_coding,protein_coding,protein_coding,protein_coding,protein_coding,protein_coding,protein_coding,protein_coding,protein_coding,protein_coding,protein_coding,protein_coding,protein_coding,protein_coding,protein_coding,protein_coding,protein_coding,protein_coding,protein_coding,protein_coding,protein_coding,protein_coding]
ENSMUSG00000032301|Psma4|1630_1	2	[ENSMUSG00000032301,ENSMUSG00000085172]	[Psma4,Gm6542]	[=32,=23X1=8]	[ENSMUST00000034848.14,ENSMUST00000153606.2]	[protein_coding,processed_pseudogene]
ENSMUSG00000032423|Syncrip|7093_1	2	[ENSMUSG00000032423,ENSMUSG00000032423,ENSMUSG00000032423,ENSMUSG00000032423,ENSMUSG00000032423,ENSMUSG00000032423,ENSMUSG00000032423,ENSMUSG00000092541,ENSMUSG00000032423]	[Syncrip,Syncrip,Syncrip,Syncrip,Syncrip,Syncrip,Syncrip,Gm20537,Syncrip]	[=32,=32,=32,=32,=32,=32,=32,=32,=32]	[ENSMUST00000174269.8,ENSMUST00000174688.8,ENSMUST00000173801.8,ENSMUST00000249617.1,ENSMUST00000174282.8,ENSMUST00000069221.12,ENSMUST00000174361.8,ENSMUST00000173131.8,ENSMUST00000174391.8]	[protein_coding,protein_coding,protein_coding,protein_coding,protein_coding,protein_coding,protein_coding,nonsense_mediated_decay,protein_coding]
ENSMUSG00000034101|Ctnnd1|5604_1	2	[ENSMUSG00000034101,ENSMUSG00000034101,ENSMUSG00000034101,ENSMUSG00000034101,ENSMUSG00000034101,ENSMUSG00000101645,ENSMUSG00000034101,ENSMUSG00000034101,ENSMUSG00000034101,ENSMUSG00000034101,ENSMUSG00000034101,ENSMUSG00000034101,ENSMUSG00000034101,ENSMUSG00000034101,ENSMUSG00000034101,ENSMUSG00000034101,ENSMUSG00000034101,ENSMUSG00000034101,ENSMUSG00000034101,ENSMUSG00000034101,ENSMUSG00000034101,ENSMUSG00000034101,ENSMUSG00000034101,ENSMUSG00000034101,ENSMUSG00000034101]	[Ctnnd1,Ctnnd1,Ctnnd1,Ctnnd1,Ctnnd1,Gm28635,Ctnnd1,Ctnnd1,Ctnnd1,Ctnnd1,Ctnnd1,Ctnnd1,Ctnnd1,Ctnnd1,Ctnnd1,Ctnnd1,Ctnnd1,Ctnnd1,Ctnnd1,Ctnnd1,Ctnnd1,Ctnnd1,Ctnnd1,Ctnnd1,Ctnnd1]	[=32,=32,=32,=32,=32,=32,=32,=32,=32,=32,=32,=32,=32,=32,=32,=32,=32,=32,=32,=32,=32,=32,=32,=32,=32]	[ENSMUST00000099941.9,ENSMUST00000111697.9,ENSMUST00000111688.8,ENSMUST00000111670.9,ENSMUST00000111694.8,ENSMUST00000189772.2,ENSMUST00000111678.8,ENSMUST00000111689.8,ENSMUST00000111675.8,ENSMUST00000111692.8,ENSMUST00000066177.10,ENSMUST00000111687.8,ENSMUST00000111696.8,ENSMUST00000067232.10,ENSMUST00000111698.8,ENSMUST00000111684.8,ENSMUST00000111695.8,ENSMUST00000111676.8,ENSMUST00000036811.13,ENSMUST00000111691.2,ENSMUST00000111685.8,ENSMUST00000111677.8,ENSMUST00000111686.8,ENSMUST00000111693.8,ENSMUST00000111690.8]	[protein_coding,protein_coding,protein_coding,protein_coding,protein_coding,protein_coding,protein_coding,protein_coding,protein_coding,protein_coding,protein_coding,protein_coding,protein_coding,protein_coding,protein_coding,protein_coding,protein_coding,protein_coding,protein_coding,protein_coding,protein_coding,protein_coding,protein_coding,protein_coding,protein_coding]
ENSMUSG00000034674|Tdg|289_1	2	[ENSMUSG00000047347,ENSMUSG00000034674,ENSMUSG00000034674]	[Tdg-ps,Tdg,Tdg]	[X2=30,=32,=32]	[ENSMUST00000051363.8,ENSMUST00000151390.8,ENSMUST00000092266.11]	[processed_pseudogene,protein_coding,protein_coding]
ENSMUSG00000034674|Tdg|13025_1	2	[ENSMUSG00000047347,ENSMUSG00000034674,ENSMUSG00000034674]	[Tdg-ps,Tdg,Tdg]	[=7X1=24,=32,=32]	[ENSMUST00000051363.8,ENSMUST00000151390.8,ENSMUST00000092266.11]	[processed_pseudogene,protein_coding,protein_coding]
ENSMUSG00000038793|Lefty1|15508_1	2	[ENSMUSG00000038793,ENSMUSG00000066652]	[Lefty1,Lefty2]	[=32,=22X1=9]	[ENSMUST00000037361.9,ENSMUST00000085797.6]	[protein_coding,protein_coding]
ENSMUSG00000042308|Setd1a|10637_1	2	[ENSMUSG00000108815,ENSMUSG00000042308,ENSMUSG00000042308]	[Gm49388,Setd1a,Setd1a]	[=32,=32,=32]	[ENSMUST00000154987.8,ENSMUST00000047075.14,ENSMUST00000047157.13]	[nonsense_mediated_decay,protein_coding,protein_coding]
ENSMUSG00000042712|Tceal9|11467_1	2	[ENSMUSG00000042712,ENSMUSG00000126870,ENSMUSG00000042712]	[Tceal9,Gm2148,Tceal9]	[=32,=5X1=26,=32]	[ENSMUST00000048687.11,ENSMUST00000278714.1,ENSMUST00000113115.2]	[protein_coding,lncRNA,protein_coding]
ENSMUSG00000042589|Cux2|7114_1	2	[ENSMUSG00000042589,ENSMUSG00000137812,ENSMUSG00000042589,ENSMUSG00000042589]	[Cux2,Gm70861,Cux2,Cux2]	[=32,X4=21X7,=32,=32]	[ENSMUST00000086317.12,ENSMUST00000343737.1,ENSMUST00000168288.9,ENSMUST00000111752.10]	[protein_coding,lncRNA,protein_coding,protein_coding]
ENSMUSG00000043263|Ifi209|6077_1	2	[ENSMUSG00000043263,ENSMUSG00000070501]	[Ifi209,Ifi214]	[=32,X3=26X3]	[ENSMUST00000056071.13,ENSMUST00000139092.8]	[protein_coding,protein_coding]
ENSMUSG00000042499|Hoxd11|14053_1	2	[ENSMUSG00000042499,ENSMUSG00000099521]	[Hoxd11,Gm28309]	[=32,=32]	[ENSMUST00000142312.3,ENSMUST00000136302.3]	[protein_coding,lncRNA]
ENSMUSG00000042499|Hoxd11|1145_1	8	[ENSMUSG00000099521,ENSMUSG00000023391,ENSMUSG00000001823,ENSMUSG00000021469,ENSMUSG00000056648,ENSMUSG00000043342,ENSMUSG00000042499,ENSMUSG00000042448]	[Gm28309,Dlx2,Hoxd12,Msx2,Hoxb8,Hoxd9,Hoxd11,Hoxd1]	[=32,X10=20X2,X1=4X1=3X1=20X2,X10=20X2,X10=22,X7=23X2,=32,X10=20X2]	[ENSMUST00000136302.3,ENSMUST00000024159.8,ENSMUST00000001878.6,ENSMUST00000021922.10,ENSMUST00000052650.4,ENSMUST00000059272.10,ENSMUST00000142312.3,ENSMUST00000047793.6]	[lncRNA,protein_coding,protein_coding,protein_coding,protein_coding,protein_coding,protein_coding,protein_coding]
ENSMUSG00000044792|Isca1|7495_1	2	[ENSMUSG00000044792,ENSMUSG00000078139]	[Isca1,AK157302]	[=32,=32]	[ENSMUST00000057115.7,ENSMUST00000104942.2]	[protein_coding,protein_coding]
ENSMUSG00000043962|Thrap3|10312_1	2	[ENSMUSG00000082625,ENSMUSG00000043962,ENSMUSG00000043962]	[Gm15204,Thrap3,Thrap3]	[=28X4,=32,=32]	[ENSMUST00000119454.2,ENSMUST00000080919.12,ENSMUST00000106142.8]	[processed_pseudogene,protein_coding,protein_coding]
ENSMUSG00000043962|Thrap3|3142_1	3	[ENSMUSG00000081788,ENSMUSG00000043962,ENSMUSG00000082625,ENSMUSG00000043962]	[Gm5898,Thrap3,Gm15204,Thrap3]	[=32,=32,=32,=32]	[ENSMUST00000121016.3,ENSMUST00000080919.12,ENSMUST00000119454.2,ENSMUST00000106142.8]	[processed_pseudogene,protein_coding,processed_pseudogene,protein_coding]
ENSMUSG00000041846|Ppp4r3a|5775_1	6	[ENSMUSG00000006005,ENSMUSG00000041846,ENSMUSG00000041096,ENSMUSG00000041846,ENSMUSG00000002052,ENSMUSG00000040325,ENSMUSG00000083390,ENSMUSG00000040325,ENSMUSG00000006005]	[Tpr,Ppp4r3a,Tspyl2,Ppp4r3a,Supt6,Dcaf1,Gm13121,Dcaf1,Tpr]	[X7=21X4,=32,X7=20X5,=32,X3=22X1=5X1,X5=23X4,X8=20X4,X5=23X4,X7=21X4]	[ENSMUST00000119161.9,ENSMUST00000163095.9,ENSMUST00000044509.7,ENSMUST00000048305.10,ENSMUST00000002121.5,ENSMUST00000161758.3,ENSMUST00000120637.2,ENSMUST00000055009.15,ENSMUST00000124973.9]	[protein_coding,protein_coding,protein_coding,protein_coding,protein_coding,protein_coding,processed_pseudogene,protein_coding,protein_coding]
ENSMUSG00000046711|Hmga1|17490_1	2	[ENSMUSG00000046711,ENSMUSG00000078249,ENSMUSG00000046711,ENSMUSG00000046711,ENSMUSG00000046711,ENSMUSG00000046711,ENSMUSG00000046711]	[Hmga1,Hmga1b,Hmga1,Hmga1,Hmga1,Hmga1,Hmga1]	[=32,=32,=32,=32,=32,=32,=32]	[ENSMUST00000117600.9,ENSMUST00000105046.4,ENSMUST00000118570.2,ENSMUST00000231825.2,ENSMUST00000231874.2,ENSMUST00000232265.2,ENSMUST00000114888.11]	[protein_coding,protein_coding,protein_coding,protein_coding,protein_coding,protein_coding,protein_coding]
ENSMUSG00000046711|Hmga1|16705_1	2	[ENSMUSG00000046711,ENSMUSG00000078249,ENSMUSG00000046711,ENSMUSG00000046711,ENSMUSG00000046711,ENSMUSG00000046711,ENSMUSG00000046711]	[Hmga1,Hmga1b,Hmga1,Hmga1,Hmga1,Hmga1,Hmga1]	[=32,=32,=32,=32,=32,=32,=32]	[ENSMUST00000117600.9,ENSMUST00000105046.4,ENSMUST00000118570.2,ENSMUST00000231825.2,ENSMUST00000231874.2,ENSMUST00000232265.2,ENSMUST00000114888.11]	[protein_coding,protein_coding,protein_coding,protein_coding,protein_coding,protein_coding,protein_coding]
ENSMUSG00000049103|Ccr2|13369_1	2	[ENSMUSG00000079227,ENSMUSG00000049103,ENSMUSG00000049103,ENSMUSG00000049103,ENSMUSG00000049103]	[Ccr5,Ccr2,Ccr2,Ccr2,Ccr2]	[=26X1=5,=32,=32,=32,=32]	[ENSMUST00000111442.3,ENSMUST00000168841.3,ENSMUST00000171719.8,ENSMUST00000165984.3,ENSMUST00000055918.7]	[protein_coding,protein_coding,protein_coding,protein_coding,protein_coding]
ENSMUSG00000052270|Fpr2|11737_1	2	[ENSMUSG00000116661,ENSMUSG00000116963,ENSMUSG00000052270]	[Gm5966,Gm5966,Fpr2]	[=32,=32,=32]	[ENSMUST00000232161.2,ENSMUST00000232146.2,ENSMUST00000064068.5]	[unprocessed_pseudogene,processed_pseudogene,protein_coding]
ENSMUSG00000048731|Ggnbp1|6677_2	2	[ENSMUSG00000117819,ENSMUSG00000048731,ENSMUSG00000048731,ENSMUSG00000048731,ENSMUSG00000048731]	[Gm50253,Ggnbp1,Ggnbp1,Ggnbp1,Ggnbp1]	[=32,=32,=32,=32,=32]	[ENSMUST00000133257.9,ENSMUST00000122106.9,ENSMUST00000236222.2,ENSMUST00000053683.7,ENSMUST00000154731.3]	[nonsense_mediated_decay,protein_coding,protein_coding,protein_coding,protein_coding]
ENSMUSG00000048731|Ggnbp1|6006_1	2	[ENSMUSG00000117819,ENSMUSG00000048731,ENSMUSG00000048731,ENSMUSG00000048731,ENSMUSG00000048731]	[Gm50253,Ggnbp1,Ggnbp1,Ggnbp1,Ggnbp1]	[=32,=32,=32,=32,=32]	[ENSMUST00000133257.9,ENSMUST00000122106.9,ENSMUST00000236222.2,ENSMUST00000053683.7,ENSMUST00000154731.3]	[nonsense_mediated_decay,protein_coding,protein_coding,protein_coding,protein_coding]
ENSMUSG00000050440|Hamp|16039_1	2	[ENSMUSG00000056978,ENSMUSG00000056978,ENSMUSG00000050440]	[Hamp2,Hamp2,Hamp]	[X1=3X1=20X1=3X3,X1=3X1=20X1=3X3,=32]	[ENSMUST00000074671.9,ENSMUST00000217812.2,ENSMUST00000062620.9]	[protein_coding,protein_coding,protein_coding]
ENSMUSG00000034394|Lif|12388_1	10	[ENSMUSG00000001300,ENSMUSG00000097079,ENSMUSG00000127468,ENSMUSG00000034394,ENSMUSG00000061751,ENSMUSG00000105520,ENSMUSG00000101969,ENSMUSG00000034394,ENSMUSG00000066677,ENSMUSG00000103386,ENSMUSG00000043467]	[Efnb2,Gm26604,Gm64811,Lif,Kalrn,Gm42837,Gm20125,Lif,Ifi208,Gm37751,Zbtb37]	[X6=26,X7=23X2,X4=20X1=7,X5=24X3,X5=3X1=23,X4=20X8,X7=25,X5=24X3,X8=20X4,X7=21X4,X6=23X3]	[ENSMUST00000001319.15,ENSMUST00000180926.3,ENSMUST00000282544.1,ENSMUST00000040750.4,ENSMUST00000114973.9,ENSMUST00000197071.2,ENSMUST00000185722.2,ENSMUST00000066283.12,ENSMUST00000085876.12,ENSMUST00000192440.2,ENSMUST00000162226.9]	[protein_coding,lncRNA,lncRNA,protein_coding,protein_coding,TEC,lncRNA,protein_coding,protein_coding,lncRNA,protein_coding]
ENSMUSG00000046434|Hnrnpa1|7776_1	2	[ENSMUSG00000046434,ENSMUSG00000046434,ENSMUSG00000134405,ENSMUSG00000046434]	[Hnrnpa1,Hnrnpa1,Gm75805,Hnrnpa1]	[=32,=32,=6X1=25,=32]	[ENSMUST00000087351.9,ENSMUST00000036004.16,ENSMUST00000324258.1,ENSMUST00000231141.2]	[protein_coding,protein_coding,lncRNA,protein_coding]
ENSMUSG00000048583|Igf2|14246_1	2	[ENSMUSG00000048583,ENSMUSG00000115302,ENSMUSG00000048583,ENSMUSG00000048583]	[Igf2,Gm49394,Igf2,Igf2]	[=32,=32,=32,=32]	[ENSMUST00000121128.8,ENSMUST00000228850.2,ENSMUST00000105936.8,ENSMUST00000000033.12]	[protein_coding,protein_coding,protein_coding,protein_coding]
ENSMUSG00000048583|Igf2|17119_1	2	[ENSMUSG00000048583,ENSMUSG00000115302,ENSMUSG00000048583,ENSMUSG00000048583]	[Igf2,Gm49394,Igf2,Igf2]	[=32,=32,=32,=32]	[ENSMUST00000121128.8,ENSMUST00000228850.2,ENSMUST00000105936.8,ENSMUST00000000033.12]	[protein_coding,protein_coding,protein_coding,protein_coding]
ENSMUSG00000051355|Commd1|9893_1	2	[ENSMUSG00000051355,ENSMUSG00000051355,ENSMUSG00000098650]	[Commd1,Commd1,Commd1b]	[=32,=32,=32]	[ENSMUST00000159081.8,ENSMUST00000057843.12,ENSMUST00000160826.2]	[protein_coding,protein_coding,protein_coding]
ENSMUSG00000041431|Ccnb1|2245_1	3	[ENSMUSG00000048574,ENSMUSG00000041431,ENSMUSG00000084133,ENSMUSG00000041431,ENSMUSG00000041431]	[Ccnb1-ps,Ccnb1,Gm12856,Ccnb1,Ccnb1]	[=4X1=27,=32,=32,=32,=32]	[ENSMUST00000155338.2,ENSMUST00000072119.15,ENSMUST00000119471.2,ENSMUST00000174038.2,ENSMUST00000091295.14]	[processed_pseudogene,protein_coding,processed_pseudogene,protein_coding,protein_coding]
ENSMUSG00000046865|Fbl|1963_1	4	[ENSMUSG00000121654,ENSMUSG00000051639,ENSMUSG00000091577,ENSMUSG00000046865]	[Gm59373,Fbl-ps2,Gm6211,Fbl]	[=8X2=22,=32,=8X2=22,=32]	[ENSMUST00000147973.3,ENSMUST00000061073.2,ENSMUST00000167849.3,ENSMUST00000042405.8]	[lncRNA,processed_pseudogene,transcribed_processed_pseudogene,protein_coding]
ENSMUSG00000046865|Fbl|7057_1	3	[ENSMUSG00000051639,ENSMUSG00000083298,ENSMUSG00000046865]	[Fbl-ps2,Gm12085,Fbl]	[=32,=25X2=5,=32]	[ENSMUST00000061073.2,ENSMUST00000119263.2,ENSMUST00000042405.8]	[processed_pseudogene,processed_pseudogene,protein_coding]
ENSMUSG00000057170|Prl3d1|5148_1	2	[ENSMUSG00000057170,ENSMUSG00000057170,ENSMUSG00000062201,ENSMUSG00000062201]	[Prl3d1,Prl3d1,Prl3d3,Prl3d3]	[=32,=32,=32,=32]	[ENSMUST00000225330.2,ENSMUST00000082079.5,ENSMUST00000073601.5,ENSMUST00000223958.2]	[protein_coding,protein_coding,protein_coding,protein_coding]
ENSMUSG00000057170|Prl3d1|6427_1	3	[ENSMUSG00000057170,ENSMUSG00000062201,ENSMUSG00000057170,ENSMUSG00000062737,ENSMUSG00000062737,ENSMUSG00000062201]	[Prl3d1,Prl3d3,Prl3d1,Prl3d2,Prl3d2,Prl3d3]	[=32,=32,=32,=32,=32,=32]	[ENSMUST00000225330.2,ENSMUST00000223958.2,ENSMUST00000082079.5,ENSMUST00000080755.12,ENSMUST00000164964.4,ENSMUST00000073601.5]	[protein_coding,protein_coding,protein_coding,protein_coding,protein_coding,protein_coding]
ENSMUSG00000053291|Rab4b|1926_1	2	[ENSMUSG00000053291,ENSMUSG00000095538]	[Rab4b,Gm21983]	[=32,=32]	[ENSMUST00000093040.13,ENSMUST00000154724.2]	[protein_coding,nonsense_mediated_decay]
ENSMUSG00000053291|Rab4b|1972_1	2	[ENSMUSG00000053291,ENSMUSG00000095538]	[Rab4b,Gm21983]	[=32,=32]	[ENSMUST00000093040.13,ENSMUST00000154724.2]	[protein_coding,nonsense_mediated_decay]
ENSMUSG00000051650|B3gnt2|10053_1	2	[ENSMUSG00000051650,ENSMUSG00000051650,ENSMUSG00000098650]	[B3gnt2,B3gnt2,Commd1b]	[=32,=32,=32]	[ENSMUST00000055549.4,ENSMUST00000062844.11,ENSMUST00000160826.2]	[protein_coding,protein_coding,protein_coding]
ENSMUSG00000051650|B3gnt2|13935_1	2	[ENSMUSG00000051650,ENSMUSG00000051650,ENSMUSG00000098650]	[B3gnt2,B3gnt2,Commd1b]	[=32,=32,=32]	[ENSMUST00000055549.4,ENSMUST00000062844.11,ENSMUST00000160826.2]	[protein_coding,protein_coding,protein_coding]
ENSMUSG00000052293|Taf9|6759_1	5	[ENSMUSG00000078941,ENSMUSG00000052293,ENSMUSG00000117779,ENSMUSG00000081805,ENSMUSG00000078941,ENSMUSG00000104685,ENSMUSG00000052293]	[Ak6,Taf9,Gm19209,Gm14335,Ak6,Gm19202,Taf9]	[=32,=32,=32,=32,=32,=32,=32]	[ENSMUST00000084721.8,ENSMUST00000190594.2,ENSMUST00000236552.2,ENSMUST00000119165.2,ENSMUST00000190729.2,ENSMUST00000198096.2,ENSMUST00000167256.8]	[protein_coding,protein_coding,processed_pseudogene,processed_pseudogene,protein_coding,processed_pseudogene,protein_coding]
ENSMUSG00000052293|Taf9|16934_1	2	[ENSMUSG00000078941,ENSMUSG00000052293,ENSMUSG00000078941,ENSMUSG00000052293]	[Ak6,Taf9,Ak6,Taf9]	[=32,=32,=32,=32]	[ENSMUST00000084721.8,ENSMUST00000167256.8,ENSMUST00000190729.2,ENSMUST00000190594.2]	[protein_coding,protein_coding,protein_coding,protein_coding]
ENSMUSG00000054034|Tceal5|4402_1	3	[ENSMUSG00000044550,ENSMUSG00000054034,ENSMUSG00000031409,ENSMUSG00000044550]	[Tceal3,Tceal5,Tceal6,Tceal3]	[X2=30,=32,=23X1=8,X2=30]	[ENSMUST00000113100.2,ENSMUST00000066819.11,ENSMUST00000033783.2,ENSMUST00000060904.11]	[protein_coding,protein_coding,protein_coding,protein_coding]
ENSMUSG00000054162|Spock3|14458_1	2	[ENSMUSG00000054162,ENSMUSG00000025278,ENSMUSG00000054162,ENSMUSG00000054162,ENSMUSG00000054162]	[Spock3,Flnb,Spock3,Spock3,Spock3]	[=32,X8=22X2,=32,=32,=32]	[ENSMUST00000093480.6,ENSMUST00000052678.9,ENSMUST00000119068.8,ENSMUST00000117377.8,ENSMUST00000118003.8]	[protein_coding,protein_coding,protein_coding,protein_coding,protein_coding]
ENSMUSG00000047554|Tmem41b|13489_1	2	[ENSMUSG00000129320,ENSMUSG00000047554,ENSMUSG00000129320,ENSMUSG00000129320,ENSMUSG00000047554,ENSMUSG00000047554]	[Gm69975,Tmem41b,Gm69975,Gm69975,Tmem41b,Tmem41b]	[=30X2,=32,=30X2,=30X2,=32,=32]	[ENSMUST00000292827.1,ENSMUST00000118429.8,ENSMUST00000292824.1,ENSMUST00000292826.1,ENSMUST00000094097.12,ENSMUST00000119929.8]	[lncRNA,protein_coding,lncRNA,lncRNA,protein_coding,protein_coding]
ENSMUSG00000061353|Cxcl12|7024_2	19	[ENSMUSG00000021360,ENSMUSG00000086356,ENSMUSG00000103216,ENSMUSG00000111943,ENSMUSG00000090073,ENSMUSG00000061353,ENSMUSG00000006462,ENSMUSG00000106706,ENSMUSG00000050558,ENSMUSG00000029675,ENSMUSG00000061353,ENSMUSG00000050558,ENSMUSG00000021268,ENSMUSG00000140675,ENSMUSG00000021360,ENSMUSG00000113415,ENSMUSG00000110864,ENSMUSG00000140102,ENSMUSG00000104170,ENSMUSG00000048720,ENSMUSG00000046182,ENSMUSG00000050558,ENSMUSG00000021360,ENSMUSG00000111631]	[Gcnt2,Gm13441,Gm37248,Gm47862,Gm13538,Cxcl12,A530013C23Rik,C530043K16Rik,Prokr2,Eln,Cxcl12,Prokr2,Meg3,Gm42400,Gcnt2,Gm3234,Gm31374,Gm32566,Gm37702,Tbc1d12,Gsg1l,Prokr2,Gcnt2,Gm32017]	[X7=25,X9=23,X2=4X1=24X1,X7=25,X7=25,=32,X7=20X1=4,X9=23,X2=3X1=3X1=22,X7=25,=32,X2=3X1=3X1=22,X10=22,X2=3X1=3X1=22,X7=25,X2=3X1=3X1=21X1,X8=24,X2=3X1=3X1=22,X10=22,X9=23,X9=23,X2=3X1=3X1=22,X7=25,X10=22]	[ENSMUST00000069958.15,ENSMUST00000140104.2,ENSMUST00000193576.2,ENSMUST00000220021.2,ENSMUST00000297703.1,ENSMUST00000073043.5,ENSMUST00000141923.2,ENSMUST00000201865.2,ENSMUST00000049997.14,ENSMUST00000015138.13,ENSMUST00000112871.8,ENSMUST00000110156.2,ENSMUST00000146701.8,ENSMUST00000360743.1,ENSMUST00000067778.8,ENSMUST00000222644.2,ENSMUST00000214913.2,ENSMUST00000357828.1,ENSMUST00000194357.2,ENSMUST00000037302.6,ENSMUST00000073935.7,ENSMUST00000142766.2,ENSMUST00000110191.10,ENSMUST00000215190.2]	[protein_coding,lncRNA,TEC,TEC,lncRNA,protein_coding,lncRNA,TEC,protein_coding,protein_coding,protein_coding,protein_coding,lncRNA,lncRNA,protein_coding,lncRNA,lncRNA,lncRNA,TEC,protein_coding,protein_coding,protein_coding,protein_coding,lncRNA]
ENSMUSG00000061928|Dsg1b|17144_1	3	[ENSMUSG00000069441,ENSMUSG00000061928,ENSMUSG00000034774]	[Dsg1a,Dsg1b,Dsg1c]	[=26X1=5,=32,=26X1=5]	[ENSMUST00000077146.4,ENSMUST00000076737.7,ENSMUST00000054128.7]	[protein_coding,protein_coding,protein_coding]
ENSMUSG00000062202|Btbd9|8206_1	2	[ENSMUSG00000062202,ENSMUSG00000062202,ENSMUSG00000062202,ENSMUSG00000062202,ENSMUSG00000062202,ENSMUSG00000062202,ENSMUSG00000118341]	[Btbd9,Btbd9,Btbd9,Btbd9,Btbd9,Btbd9,Gm50252]	[=32,=32,=32,=32,=32,=32,=32]	[ENSMUST00000235587.2,ENSMUST00000168787.8,ENSMUST00000237048.2,ENSMUST00000236584.2,ENSMUST00000236799.2,ENSMUST00000079924.8,ENSMUST00000235858.2]	[protein_coding,protein_coding,protein_coding,protein_coding,protein_coding,protein_coding,lncRNA]
ENSMUSG00000062202|Btbd9|8483_1	2	[ENSMUSG00000062202,ENSMUSG00000062202,ENSMUSG00000062202,ENSMUSG00000062202,ENSMUSG00000062202,ENSMUSG00000118341]	[Btbd9,Btbd9,Btbd9,Btbd9,Btbd9,Gm50252]	[=32,=32,=32,=32,=32,=32]	[ENSMUST00000168787.8,ENSMUST00000237048.2,ENSMUST00000236584.2,ENSMUST00000236799.2,ENSMUST00000079924.8,ENSMUST00000235858.2]	[protein_coding,protein_coding,protein_coding,protein_coding,protein_coding,lncRNA]
ENSMUSG00000059552|Trp53|12639_1	2	[ENSMUSG00000059552,ENSMUSG00000059552,ENSMUSG00000059552,ENSMUSG00000090704,ENSMUSG00000059552]	[Trp53,Trp53,Trp53,Trp53-ps,Trp53]	[=32,=32,=32,=3X1=20X1=4X3,=32]	[ENSMUST00000108658.10,ENSMUST00000005371.12,ENSMUST00000171247.8,ENSMUST00000166597.3,ENSMUST00000108657.4]	[protein_coding,protein_coding,protein_coding,processed_pseudogene,protein_coding]
ENSMUSG00000063480|Snu13|7774_1	2	[ENSMUSG00000132112,ENSMUSG00000063480]	[ENSMUSG00000132112,Snu13]	[=30X2,=32]	[ENSMUST00000310166.1,ENSMUST00000080622.9]	[lncRNA,protein_coding]
ENSMUSG00000063524|Eno1|12794_1	3	[ENSMUSG00000130204,ENSMUSG00000063524,ENSMUSG00000063524,ENSMUSG00000059040,ENSMUSG00000059040]	[Gm75782,Eno1,Eno1,Eno1b,Eno1b]	[=32,=32,=32,=32,=32]	[ENSMUST00000298498.1,ENSMUST00000080149.6,ENSMUST00000080926.13,ENSMUST00000235307.2,ENSMUST00000076155.6]	[lncRNA,protein_coding,protein_coding,protein_coding,protein_coding]
ENSMUSG00000063524|Eno1|3080_1	3	[ENSMUSG00000130204,ENSMUSG00000063524,ENSMUSG00000063524,ENSMUSG00000059040,ENSMUSG00000059040]	[Gm75782,Eno1,Eno1,Eno1b,Eno1b]	[=32,=32,=32,=32,=32]	[ENSMUST00000298498.1,ENSMUST00000080149.6,ENSMUST00000080926.13,ENSMUST00000235307.2,ENSMUST00000076155.6]	[lncRNA,protein_coding,protein_coding,protein_coding,protein_coding]
ENSMUSG00000060803|Gstp1|2633_1	3	[ENSMUSG00000038155,ENSMUSG00000060803,ENSMUSG00000103653,ENSMUSG00000060803]	[Gstp2,Gstp1,Gstp-ps,Gstp1]	[X5=21X6,=32,X5=21X6,=32]	[ENSMUST00000042700.12,ENSMUST00000237893.2,ENSMUST00000195526.2,ENSMUST00000169613.4]	[protein_coding,protein_coding,processed_pseudogene,protein_coding]
ENSMUSG00000062751|Prss1|16821_1	2	[ENSMUSG00000062751,ENSMUSG00000058119]	[Prss1,Prss1l]	[=32,=23X9]	[ENSMUST00000031910.8,ENSMUST00000049079.9]	[protein_coding,protein_coding]
ENSMUSG00000068206|Pick1|1492_1	2	[ENSMUSG00000068206,ENSMUSG00000068206,ENSMUSG00000068206,ENSMUSG00000116121]	[Pick1,Pick1,Pick1,Gm49486]	[=32,=32,=32,=32]	[ENSMUST00000018295.14,ENSMUST00000166155.2,ENSMUST00000163571.8,ENSMUST00000053926.12]	[protein_coding,protein_coding,protein_coding,protein_coding]
ENSMUSG00000062939|Stat4|9605_1	2	[ENSMUSG00000101628,ENSMUSG00000062939,ENSMUSG00000062939]	[Gm28177,Stat4,Stat4]	[=32,=32,=32]	[ENSMUST00000185516.2,ENSMUST00000027277.7,ENSMUST00000168302.8]	[lncRNA,protein_coding,protein_coding]
ENSMUSG00000067702|Tuba3a|11931_1	3	[ENSMUSG00000111495,ENSMUSG00000067702,ENSMUSG00000067338]	[Gm5366,Tuba3a,Tuba3b]	[=23X1=5X3,=32,=23X1=5X3]	[ENSMUST00000215494.2,ENSMUST00000088246.6,ENSMUST00000087445.7]	[processed_pseudogene,protein_coding,protein_coding]
ENSMUSG00000069678|Pcgf1|15148_1	2	[ENSMUSG00000106803,ENSMUSG00000069678,ENSMUSG00000069678,ENSMUSG00000069678]	[Gm8930,Pcgf1,Pcgf1,Pcgf1]	[=32,=32,=32,=32]	[ENSMUST00000201693.2,ENSMUST00000165164.9,ENSMUST00000177177.8,ENSMUST00000092614.9]	[processed_pseudogene,protein_coding,protein_coding,protein_coding]
ENSMUSG00000055839|Elob|13949_1	4	[ENSMUSG00000082456,ENSMUSG00000055839,ENSMUSG00000117187,ENSMUSG00000081153]	[Gm11598,Elob,Gm4708,Gm11401]	[=28X1=3,=32,=27X1=4,X1=31]	[ENSMUST00000119257.2,ENSMUST00000069579.7,ENSMUST00000233026.2,ENSMUST00000117212.2]	[processed_pseudogene,protein_coding,processed_pseudogene,processed_pseudogene]
ENSMUSG00000073889|Il11ra1|3057_1	3	[ENSMUSG00000073876,ENSMUSG00000078735,ENSMUSG00000073889,ENSMUSG00000073889,ENSMUSG00000073889,ENSMUSG00000073889]	[Il11ra3,Il11ra2,Il11ra1,Il11ra1,Il11ra1,Il11ra1]	[=9X1=22,=9X1=22,=32,=32,=32,=32]	[ENSMUST00000098121.4,ENSMUST00000238770.2,ENSMUST00000108041.8,ENSMUST00000108042.3,ENSMUST00000108040.8,ENSMUST00000098132.11]	[protein_coding,protein_coding,protein_coding,protein_coding,protein_coding,protein_coding]
ENSMUSG00000070870|Cryge|2684_1	2	[ENSMUSG00000070870,ENSMUSG00000025945,ENSMUSG00000070870,ENSMUSG00000025945]	[Cryge,Crygf,Cryge,Crygf]	[=32,=32,=32,=32]	[ENSMUST00000087359.6,ENSMUST00000114027.3,ENSMUST00000161960.2,ENSMUST00000027082.11]	[protein_coding,protein_coding,protein_coding,protein_coding]
ENSMUSG00000074695|Il22|17808_1	2	[ENSMUSG00000074695,ENSMUSG00000090461]	[Il22,Il22b]	[=32,=24X1=3X1=3]	[ENSMUST00000096691.5,ENSMUST00000163808.2]	[protein_coding,protein_coding]
ENSMUSG00000074695|Il22|15534_1	2	[ENSMUSG00000074695,ENSMUSG00000090461]	[Il22,Il22b]	[=32,=32]	[ENSMUST00000096691.5,ENSMUST00000163808.2]	[protein_coding,protein_coding]
ENSMUSG00000071005|Ccl19|16951_1	8	[ENSMUSG00000087577,ENSMUSG00000142319,ENSMUSG00000142232,ENSMUSG00000144210,ENSMUSG00000142319,ENSMUSG00000085730,ENSMUSG00000142319,ENSMUSG00000071005,ENSMUSG00000071005,ENSMUSG00000142232,ENSMUSG00000144210,ENSMUSG00000142319,ENSMUSG00000085730,ENSMUSG00000085730,ENSMUSG00000144218,ENSMUSG00000144210,ENSMUSG00000142232,ENSMUSG00000087577,ENSMUSG00000087577,ENSMUSG00000087577,ENSMUSG00000144210,ENSMUSG00000142232,ENSMUSG00000142232,ENSMUSG00000095348,ENSMUSG00000144218,ENSMUSG00000142232,ENSMUSG00000087577,ENSMUSG00000095348,ENSMUSG00000144210,ENSMUSG00000142319,ENSMUSG00000142232,ENSMUSG00000144210]	[Gm13299,Ccl19-ps2,Ccl19-ps1,Gm70523,Ccl19-ps2,Gm13307,Ccl19-ps2,Ccl19,Ccl19,Ccl19-ps1,Gm70523,Ccl19-ps2,Gm13307,Gm13307,Gm70700,Gm70523,Ccl19-ps1,Gm13299,Gm13299,Gm13299,Gm70523,Ccl19-ps1,Ccl19-ps1,Gm3892,Gm70700,Ccl19-ps1,Gm13299,Gm3892,Gm70523,Ccl19-ps2,Ccl19-ps1,Gm70523]	[=32,=32,=32,=32,=32,=32,=32,=32,=32,=32,=32,=32,=32,=32,=32,=32,=32,=32,=32,=32,=32,=32,=32,=32,=32,=32,=32,=32,=32,=32,=32,=32]	[ENSMUST00000369998.1,ENSMUST00000370353.1,ENSMUST00000369753.1,ENSMUST00000370578.1,ENSMUST00000370331.1,ENSMUST00000369551.1,ENSMUST00000370329.1,ENSMUST00000102957.6,ENSMUST00000140546.3,ENSMUST00000369758.1,ENSMUST00000370581.1,ENSMUST00000370338.1,ENSMUST00000369554.1,ENSMUST00000369525.1,ENSMUST00000369020.1,ENSMUST00000370584.1,ENSMUST00000369755.1,ENSMUST00000370022.1,ENSMUST00000370000.1,ENSMUST00000370020.1,ENSMUST00000370585.1,ENSMUST00000369748.1,ENSMUST00000369760.1,ENSMUST00000370563.1,ENSMUST00000369029.1,ENSMUST00000369751.1,ENSMUST00000239230.3,ENSMUST00000370568.1,ENSMUST00000370583.1,ENSMUST00000370349.1,ENSMUST00000369756.1,ENSMUST00000370580.1]	[lncRNA,lncRNA,lncRNA,lncRNA,lncRNA,lncRNA,lncRNA,protein_coding,protein_coding,lncRNA,lncRNA,lncRNA,lncRNA,lncRNA,lncRNA,lncRNA,lncRNA,lncRNA,lncRNA,lncRNA,lncRNA,lncRNA,lncRNA,lncRNA,lncRNA,lncRNA,lncRNA,lncRNA,lncRNA,lncRNA,lncRNA,lncRNA]
ENSMUSG00000071005|Ccl19|6906_1	8	[ENSMUSG00000144210,ENSMUSG00000071005,ENSMUSG00000142232,ENSMUSG00000071005,ENSMUSG00000087577,ENSMUSG00000087577,ENSMUSG00000087577,ENSMUSG00000144210,ENSMUSG00000142232,ENSMUSG00000142232,ENSMUSG00000095348,ENSMUSG00000144218,ENSMUSG00000142232,ENSMUSG00000087577,ENSMUSG00000095348,ENSMUSG00000144210,ENSMUSG00000142319,ENSMUSG00000142232,ENSMUSG00000144210,ENSMUSG00000142319,ENSMUSG00000142232,ENSMUSG00000087577,ENSMUSG00000142319,ENSMUSG00000085730,ENSMUSG00000144210,ENSMUSG00000142319,ENSMUSG00000142232,ENSMUSG00000144210,ENSMUSG00000142319,ENSMUSG00000085730,ENSMUSG00000085730,ENSMUSG00000144218]	[Gm70523,Ccl19,Ccl19-ps1,Ccl19,Gm13299,Gm13299,Gm13299,Gm70523,Ccl19-ps1,Ccl19-ps1,Gm3892,Gm70700,Ccl19-ps1,Gm13299,Gm3892,Gm70523,Ccl19-ps2,Ccl19-ps1,Gm70523,Ccl19-ps2,Ccl19-ps1,Gm13299,Ccl19-ps2,Gm13307,Gm70523,Ccl19-ps2,Ccl19-ps1,Gm70523,Ccl19-ps2,Gm13307,Gm13307,Gm70700]	[=26X6,=32,=26X6,=32,=26X6,=26X6,=26X6,=26X6,=26X6,=26X6,=26X6,=26X6,=26X6,=26X6,=26X6,=26X6,=26X6,=26X6,=26X6,=26X6,=26X6,=26X6,=26X6,=26X6,=26X6,=26X6,=26X6,=26X6,=26X6,=26X6,=26X6,=26X6]	[ENSMUST00000370584.1,ENSMUST00000102957.6,ENSMUST00000369755.1,ENSMUST00000140546.3,ENSMUST00000370022.1,ENSMUST00000370000.1,ENSMUST00000370020.1,ENSMUST00000370585.1,ENSMUST00000369748.1,ENSMUST00000369760.1,ENSMUST00000370563.1,ENSMUST00000369029.1,ENSMUST00000369751.1,ENSMUST00000239230.3,ENSMUST00000370568.1,ENSMUST00000370583.1,ENSMUST00000370349.1,ENSMUST00000369756.1,ENSMUST00000370580.1,ENSMUST00000370353.1,ENSMUST00000369753.1,ENSMUST00000369998.1,ENSMUST00000370331.1,ENSMUST00000369551.1,ENSMUST00000370578.1,ENSMUST00000370329.1,ENSMUST00000369758.1,ENSMUST00000370581.1,ENSMUST00000370338.1,ENSMUST00000369554.1,ENSMUST00000369525.1,ENSMUST00000369020.1]	[lncRNA,protein_coding,lncRNA,protein_coding,lncRNA,lncRNA,lncRNA,lncRNA,lncRNA,lncRNA,lncRNA,lncRNA,lncRNA,lncRNA,lncRNA,lncRNA,lncRNA,lncRNA,lncRNA,lncRNA,lncRNA,lncRNA,lncRNA,lncRNA,lncRNA,lncRNA,lncRNA,lncRNA,lncRNA,lncRNA,lncRNA,lncRNA]
ENSMUSG00000026021|Sumo1|10358_1	2	[ENSMUSG00000129910,ENSMUSG00000026021]	[ENSMUSG00000129910,Sumo1]	[=32,=32]	[ENSMUST00000296958.1,ENSMUST00000091374.9]	[lncRNA,protein_coding]
ENSMUSG00000026021|Sumo1|10163_1	2	[ENSMUSG00000129910,ENSMUSG00000026021]	[ENSMUSG00000129910,Sumo1]	[=32,=32]	[ENSMUST00000296958.1,ENSMUST00000091374.9]	[lncRNA,protein_coding]
ENSMUSG00000075232|Amd1|12098_1	2	[ENSMUSG00000063953,ENSMUSG00000075232,ENSMUSG00000075232,ENSMUSG00000075232]	[Amd2,Amd1,Amd1,Amd1]	[=25X1=6,=32,=32,=32]	[ENSMUST00000080898.4,ENSMUST00000238953.2,ENSMUST00000238969.2,ENSMUST00000099945.6]	[protein_coding,protein_coding,protein_coding,protein_coding]
ENSMUSG00000075232|Amd1|10789_1	2	[ENSMUSG00000075232,ENSMUSG00000075232,ENSMUSG00000063953,ENSMUSG00000075232]	[Amd1,Amd1,Amd2,Amd1]	[=32,=32,=8X1=23,=32]	[ENSMUST00000238953.2,ENSMUST00000238969.2,ENSMUST00000080898.4,ENSMUST00000099945.6]	[protein_coding,protein_coding,protein_coding,protein_coding]
ENSMUSG00000075289|Carns1|10558_1	2	[ENSMUSG00000075289,ENSMUSG00000117905]	[Carns1,Gm50230]	[=32,=32]	[ENSMUST00000167055.2,ENSMUST00000235329.2]	[protein_coding,retained_intron]
ENSMUSG00000075289|Carns1|6655_1	2	[ENSMUSG00000075289,ENSMUSG00000117905]	[Carns1,Gm50230]	[=32,=32]	[ENSMUST00000167055.2,ENSMUST00000235329.2]	[protein_coding,retained_intron]
ENSMUSG00000090877|Hspa1b|5259_1	2	[ENSMUSG00000090877,ENSMUSG00000091971]	[Hspa1b,Hspa1a]	[=32,=32]	[ENSMUST00000172753.2,ENSMUST00000087328.4]	[protein_coding,protein_coding]
ENSMUSG00000090877|Hspa1b|11498_1	2	[ENSMUSG00000090877,ENSMUSG00000091971]	[Hspa1b,Hspa1a]	[=32,=32]	[ENSMUST00000172753.2,ENSMUST00000087328.4]	[protein_coding,protein_coding]
ENSMUSG00000090935|Synj2bp|7086_1	4	[ENSMUSG00000044697,ENSMUSG00000021139,ENSMUSG00000090935,ENSMUSG00000090935,ENSMUSG00000090935,ENSMUSG00000090935,ENSMUSG00000116007,ENSMUSG00000021139]	[Gm5479,S2bpcox16,Synj2bp,Synj2bp,Synj2bp,Synj2bp,Gm4116,S2bpcox16]	[X1=7X1=23,=32,=32,=32,=32,=32,X1=7X1=23,=32]	[ENSMUST00000160578.2,ENSMUST00000166664.2,ENSMUST00000164431.2,ENSMUST00000163402.8,ENSMUST00000114201.3,ENSMUST00000169158.2,ENSMUST00000230933.2,ENSMUST00000164386.8]	[processed_pseudogene,protein_coding,protein_coding,protein_coding,protein_coding,protein_coding,processed_pseudogene,protein_coding]
ENSMUSG00000074768|Bhmt|10549_1	3	[ENSMUSG00000096105,ENSMUSG00000069324,ENSMUSG00000074768]	[Bhmt-ps1,Bhmt1b,Bhmt]	[=32,=32,=32]	[ENSMUST00000178743.2,ENSMUST00000091776.7,ENSMUST00000099309.6]	[processed_pseudogene,protein_coding,protein_coding]
ENSMUSG00000079277|Hoxd3|12005_1	2	[ENSMUSG00000079277,ENSMUSG00000079277,ENSMUSG00000100642,ENSMUSG00000079277]	[Hoxd3,Hoxd3,Gm28230,Hoxd3]	[=32,=32,=32,=32]	[ENSMUST00000111983.9,ENSMUST00000047830.8,ENSMUST00000053932.7,ENSMUST00000111982.8]	[protein_coding,protein_coding,nonsense_mediated_decay,protein_coding]
ENSMUSG00000079277|Hoxd3|5054_1	2	[ENSMUSG00000079277,ENSMUSG00000079277,ENSMUSG00000100642,ENSMUSG00000079277]	[Hoxd3,Hoxd3,Gm28230,Hoxd3]	[=32,=32,=32,=32]	[ENSMUST00000111983.9,ENSMUST00000047830.8,ENSMUST00000053932.7,ENSMUST00000111982.8]	[protein_coding,protein_coding,nonsense_mediated_decay,protein_coding]
ENSMUSG00000079415|Cntf|5935_1	2	[ENSMUSG00000118491,ENSMUSG00000079415]	[Gm44505,Cntf]	[=32,=32]	[ENSMUST00000142247.8,ENSMUST00000112933.2]	[nonsense_mediated_decay,protein_coding]
ENSMUSG00000073602|Serpinb3b|16070_1	2	[ENSMUSG00000073602,ENSMUSG00000044594,ENSMUSG00000044594,ENSMUSG00000073602]	[Serpinb3b,Serpinb3a,Serpinb3a,Serpinb3b]	[=32,=5X2=25,=5X2=25,=32]	[ENSMUST00000166100.2,ENSMUST00000112717.3,ENSMUST00000027567.14,ENSMUST00000086694.11]	[protein_coding,protein_coding,protein_coding,protein_coding]
ENSMUSG00000078919|Dpm1|17092_1	2	[ENSMUSG00000078919,ENSMUSG00000093752,ENSMUSG00000078919]	[Dpm1,Gm20716,Dpm1]	[=32,=32,=32]	[ENSMUST00000109193.8,ENSMUST00000138667.2,ENSMUST00000154111.8]	[protein_coding,nonsense_mediated_decay,protein_coding]
ENSMUSG00000078919|Dpm1|408_1	2	[ENSMUSG00000078919,ENSMUSG00000093752,ENSMUSG00000078919]	[Dpm1,Gm20716,Dpm1]	[=32,=32,=32]	[ENSMUST00000109193.8,ENSMUST00000138667.2,ENSMUST00000154111.8]	[protein_coding,nonsense_mediated_decay,protein_coding]
ENSMUSG00000097328|Tnfsf12|16864_1	2	[ENSMUSG00000018752,ENSMUSG00000018752,ENSMUSG00000097328,ENSMUSG00000018752]	[Tnfsfm13,Tnfsfm13,Tnfsf12,Tnfsfm13]	[=32,=32,=32,=32]	[ENSMUST00000174159.8,ENSMUST00000180587.8,ENSMUST00000181810.8,ENSMUST00000108649.3]	[protein_coding,protein_coding,protein_coding,protein_coding]
ENSMUSG00000071714|Csf2rb2|15124_1	2	[ENSMUSG00000071714,ENSMUSG00000071713,ENSMUSG00000071714,ENSMUSG00000071713,ENSMUSG00000071713]	[Csf2rb2,Csf2rb,Csf2rb2,Csf2rb,Csf2rb]	[=32,X1=24X2=5,=32,X1=24X2=5,X1=24X2=5]	[ENSMUST00000096356.5,ENSMUST00000229678.2,ENSMUST00000230115.3,ENSMUST00000096355.4,ENSMUST00000230264.3]	[protein_coding,protein_coding,protein_coding,protein_coding,protein_coding]
ENSMUSG00000079092|Prl2c2|104_1	2	[ENSMUSG00000056457,ENSMUSG00000079092,ENSMUSG00000079092]	[Prl2c3,Prl2c2,Prl2c2]	[=32,=32,=32]	[ENSMUST00000099805.3,ENSMUST00000110594.4,ENSMUST00000221612.2]	[protein_coding,protein_coding,protein_coding]
ENSMUSG00000079092|Prl2c2|6000_1	3	[ENSMUSG00000055360,ENSMUSG00000056457,ENSMUSG00000055360,ENSMUSG00000055360,ENSMUSG00000079092,ENSMUSG00000079092]	[Prl2c5,Prl2c3,Prl2c5,Prl2c5,Prl2c2,Prl2c2]	[=28X4,=9X1=22,=32,=32,=32,=32]	[ENSMUST00000126540.8,ENSMUST00000099805.3,ENSMUST00000151144.2,ENSMUST00000021778.14,ENSMUST00000221612.2,ENSMUST00000110594.4]	[protein_coding,protein_coding,protein_coding,protein_coding,protein_coding,protein_coding]
ENSMUSG00000079477|Rab7|7254_1	2	[ENSMUSG00000079477,ENSMUSG00000079477,ENSMUSG00000079477,ENSMUSG00000079477,ENSMUSG00000111686,ENSMUSG00000079477,ENSMUSG00000079477]	[Rab7,Rab7,Rab7,Rab7,Rab7-ps1,Rab7,Rab7]	[=32,=32,=32,=32,X8=24,=32,=32]	[ENSMUST00000113598.8,ENSMUST00000095048.6,ENSMUST00000113596.8,ENSMUST00000113600.10,ENSMUST00000213253.2,ENSMUST00000203674.3,ENSMUST00000113597.8]	[protein_coding,protein_coding,protein_coding,protein_coding,processed_pseudogene,protein_coding,protein_coding]
ENSMUSG00000087408|Cers1|16737_1	2	[ENSMUSG00000087408,ENSMUSG00000109523,ENSMUSG00000087408]	[Cers1,Gdf1,Cers1]	[=32,=32,=32]	[ENSMUST00000140239.4,ENSMUST00000381841.1,ENSMUST00000165819.9]	[protein_coding,protein_coding,protein_coding]
ENSMUSG00000087408|Cers1|15819_1	2	[ENSMUSG00000087408,ENSMUSG00000109523,ENSMUSG00000087408]	[Cers1,Gdf1,Cers1]	[=32,=32,=32]	[ENSMUST00000140239.4,ENSMUST00000381841.1,ENSMUST00000165819.9]	[protein_coding,protein_coding,protein_coding]
ENSMUSG00000074183|Gsta1|8231_1	4	[ENSMUSG00000111709,ENSMUSG00000074183,ENSMUSG00000074179,ENSMUSG00000057933,ENSMUSG00000074179]	[Gsta13,Gsta1,Gsta5,Gsta2,Gsta5]	[=32,=32,=31X1,=32,=31X1]	[ENSMUST00000217203.2,ENSMUST00000098537.4,ENSMUST00000119823.8,ENSMUST00000034902.12,ENSMUST00000121273.2]	[protein_coding,protein_coding,protein_coding,protein_coding,protein_coding]
ENSMUSG00000074183|Gsta1|13145_1	2	[ENSMUSG00000111709,ENSMUSG00000074183]	[Gsta13,Gsta1]	[=32,=32]	[ENSMUST00000217203.2,ENSMUST00000098537.4]	[protein_coding,protein_coding]
ENSMUSG00000074268|Amy2a5|16155_1	5	[ENSMUSG00000074268,ENSMUSG00000096770,ENSMUSG00000093931,ENSMUSG00000096569,ENSMUSG00000111681]	[Amy2a5,Amy2a4,Amy2a3,Amy2a2,Gm47640]	[=32,=6X1=21X1=3,=6X1=21X1=3,=6X1=21X1=3,=6X1=20X5]	[ENSMUST00000098673.5,ENSMUST00000179568.3,ENSMUST00000179314.3,ENSMUST00000098667.5,ENSMUST00000216704.2]	[protein_coding,protein_coding,protein_coding,protein_coding,TEC]
ENSMUSG00000079592|C1qtnf5|7738_1	2	[ENSMUSG00000034739,ENSMUSG00000079592,ENSMUSG00000079592,ENSMUSG00000079592,ENSMUSG00000034739,ENSMUSG00000034739,ENSMUSG00000079592]	[Mfrp,C1qtnf5,C1qtnf5,C1qtnf5,Mfrp,Mfrp,C1qtnf5]	[=32,=32,=32,=32,=32,=32,=32]	[ENSMUST00000206308.2,ENSMUST00000114818.9,ENSMUST00000114816.8,ENSMUST00000114815.3,ENSMUST00000034654.9,ENSMUST00000161381.8,ENSMUST00000114821.9]	[protein_coding,protein_coding,protein_coding,protein_coding,protein_coding,protein_coding,protein_coding]
ENSMUSG00000079592|C1qtnf5|2820_1	2	[ENSMUSG00000034739,ENSMUSG00000079592,ENSMUSG00000079592,ENSMUSG00000079592,ENSMUSG00000034739,ENSMUSG00000034739,ENSMUSG00000079592]	[Mfrp,C1qtnf5,C1qtnf5,C1qtnf5,Mfrp,Mfrp,C1qtnf5]	[=32,=32,=32,=32,=32,=32,=32]	[ENSMUST00000206308.2,ENSMUST00000114818.9,ENSMUST00000114816.8,ENSMUST00000114815.3,ENSMUST00000034654.9,ENSMUST00000161381.8,ENSMUST00000114821.9]	[protein_coding,protein_coding,protein_coding,protein_coding,protein_coding,protein_coding,protein_coding]
ENSMUSG00000079658|Eloc|15055_1	5	[ENSMUSG00000079658,ENSMUSG00000099389,ENSMUSG00000079658,ENSMUSG00000079658,ENSMUSG00000079658,ENSMUSG00000086473,ENSMUSG00000113247,ENSMUSG00000107869,ENSMUSG00000079658]	[Eloc,Gm29603,Eloc,Eloc,Eloc,Gm16265,Gm30155,Gm29848,Eloc]	[=32,=22X1=1X2=6,=32,=32,=32,=3X1=28,=30X2,=3X1=21X2=5,=32]	[ENSMUST00000115352.10,ENSMUST00000186792.2,ENSMUST00000185771.7,ENSMUST00000188641.7,ENSMUST00000186948.7,ENSMUST00000134558.2,ENSMUST00000223458.2,ENSMUST00000203107.2,ENSMUST00000187910.7]	[protein_coding,processed_pseudogene,protein_coding,protein_coding,protein_coding,processed_pseudogene,processed_pseudogene,processed_pseudogene,protein_coding]
ENSMUSG00000091512|Lamtor3|9924_1	2	[ENSMUSG00000091512,ENSMUSG00000091512,ENSMUSG00000140389]	[Lamtor3,Lamtor3,Gm74136]	[=32,=32,=32]	[ENSMUST00000168345.6,ENSMUST00000197064.5,ENSMUST00000359354.1]	[protein_coding,protein_coding,lncRNA]
ENSMUSG00000091512|Lamtor3|2422_1	2	[ENSMUSG00000091512,ENSMUSG00000091512,ENSMUSG00000140389]	[Lamtor3,Lamtor3,Gm74136]	[=32,=32,=22X1=9]	[ENSMUST00000168345.6,ENSMUST00000197064.5,ENSMUST00000359354.1]	[protein_coding,protein_coding,lncRNA]
ENSMUSG00000073658|Crygb|8451_1	2	[ENSMUSG00000073658,ENSMUSG00000044429]	[Crygb,Cryga]	[=32,X9=20X3]	[ENSMUST00000027090.9,ENSMUST00000061497.9]	[protein_coding,protein_coding]
ENSMUSG00000073658|Crygb|12314_1	2	[ENSMUSG00000073658,ENSMUSG00000025952,ENSMUSG00000025952]	[Crygb,Crygc,Crygc]	[=32,=32,=32]	[ENSMUST00000027090.9,ENSMUST00000027089.15,ENSMUST00000114064.3]	[protein_coding,protein_coding,protein_coding]
ENSMUSG00000073838|Tufm|12439_1	3	[ENSMUSG00000073838,ENSMUSG00000114087,ENSMUSG00000073838,ENSMUSG00000030735]	[Tufm,Gm7046,Tufm,Gm9755]	[=32,X3=21X8,=32,=30X2]	[ENSMUST00000106392.10,ENSMUST00000221351.2,ENSMUST00000098048.6,ENSMUST00000032981.7]	[protein_coding,processed_pseudogene,protein_coding,processed_pseudogene]
ENSMUSG00000073838|Tufm|12025_1	2	[ENSMUSG00000073838,ENSMUSG00000030735,ENSMUSG00000073838]	[Tufm,Gm9755,Tufm]	[=32,=32,=32]	[ENSMUST00000106392.10,ENSMUST00000032981.7,ENSMUST00000098048.6]	[protein_coding,processed_pseudogene,protein_coding]
ENSMUSG00000089661|Mia|13519_1	2	[ENSMUSG00000089661,ENSMUSG00000089661,ENSMUSG00000095538]	[Mia,Mia,Gm21983]	[=32,=32,=32]	[ENSMUST00000071986.13,ENSMUST00000121848.2,ENSMUST00000154724.2]	[protein_coding,protein_coding,nonsense_mediated_decay]
ENSMUSG00000089669|Tnfsf13|3098_1	2	[ENSMUSG00000018752,ENSMUSG00000018752,ENSMUSG00000089669,ENSMUSG00000018752,ENSMUSG00000089669]	[Tnfsfm13,Tnfsfm13,Tnfsf13,Tnfsfm13,Tnfsf13]	[=32,=32,=32,=32,=32]	[ENSMUST00000180587.8,ENSMUST00000108649.3,ENSMUST00000018896.14,ENSMUST00000174159.8,ENSMUST00000108648.3]	[protein_coding,protein_coding,protein_coding,protein_coding,protein_coding]
ENSMUSG00000089669|Tnfsf13|340_1	2	[ENSMUSG00000018752,ENSMUSG00000018752,ENSMUSG00000089669,ENSMUSG00000018752,ENSMUSG00000089669]	[Tnfsfm13,Tnfsfm13,Tnfsf13,Tnfsfm13,Tnfsf13]	[=32,=32,=32,=32,=32]	[ENSMUST00000180587.8,ENSMUST00000108649.3,ENSMUST00000018896.14,ENSMUST00000174159.8,ENSMUST00000108648.3]	[protein_coding,protein_coding,protein_coding,protein_coding,protein_coding]
ENSMUSG00000074439|Defa5|2090_1	16	[ENSMUSG00000079116,ENSMUSG00000060070,ENSMUSG00000065956,ENSMUSG00000061958,ENSMUSG00000123216,ENSMUSG00000079113,ENSMUSG00000123216,ENSMUSG00000063206,ENSMUSG00000074439,ENSMUSG00000058618,ENSMUSG00000080722,ENSMUSG00000074441,ENSMUSG00000061845,ENSMUSG00000082918,ENSMUSG00000094662,ENSMUSG00000079114,ENSMUSG00000095925]	[Defa41,Defa26,Defa37,Defa38,Gm64870,Defa43,Gm64870,Defa34,Defa5,Defa39,Defa-ps7,Defa40,Defa35,Defa-ps16,Defa36,Defa42,Defa-ps17]	[=32,=8X1=20X3,=32,=8X1=21X2,=8X1=21X2,=8X1=21X2,=8X1=21X2,=8X1=23,=32,=8X1=21X2,=8X1=21X2,=8X1=20X3,=32,=8X1=20X3,=32,=8X1=21X2,=8X1=20X3]	[ENSMUST00000110754.2,ENSMUST00000074343.6,ENSMUST00000084040.3,ENSMUST00000077452.4,ENSMUST00000257008.1,ENSMUST00000110749.4,ENSMUST00000257007.1,ENSMUST00000075268.5,ENSMUST00000098892.5,ENSMUST00000071886.7,ENSMUST00000117139.2,ENSMUST00000098895.3,ENSMUST00000078121.4,ENSMUST00000121939.2,ENSMUST00000095424.6,ENSMUST00000110752.4,ENSMUST00000121849.2]	[protein_coding,protein_coding,protein_coding,protein_coding,lncRNA,protein_coding,lncRNA,protein_coding,protein_coding,protein_coding,transcribed_unprocessed_pseudogene,protein_coding,protein_coding,unprocessed_pseudogene,protein_coding,protein_coding,unprocessed_pseudogene]
ENSMUSG00000074483|Bglap|13130_1	3	[ENSMUSG00000074486,ENSMUSG00000074489,ENSMUSG00000074483,ENSMUSG00000074489,ENSMUSG00000074489]	[Bglap2,Bglap3,Bglap,Bglap3,Bglap3]	[=32,=32,=32,=32,=32]	[ENSMUST00000098956.3,ENSMUST00000075523.11,ENSMUST00000076048.5,ENSMUST00000107543.8,ENSMUST00000107542.2]	[protein_coding,protein_coding,protein_coding,protein_coding,protein_coding]
ENSMUSG00000074486|Bglap2|871_1	3	[ENSMUSG00000074486,ENSMUSG00000074489,ENSMUSG00000074483,ENSMUSG00000074489,ENSMUSG00000074489]	[Bglap2,Bglap3,Bglap,Bglap3,Bglap3]	[=32,=32,=32,=32,=32]	[ENSMUST00000098956.3,ENSMUST00000075523.11,ENSMUST00000076048.5,ENSMUST00000107543.8,ENSMUST00000107542.2]	[protein_coding,protein_coding,protein_coding,protein_coding,protein_coding]
ENSMUSG00000074486|Bglap2|16053_1	3	[ENSMUSG00000074486,ENSMUSG00000074489,ENSMUSG00000074483,ENSMUSG00000074489,ENSMUSG00000074489]	[Bglap2,Bglap3,Bglap,Bglap3,Bglap3]	[=32,=3X1=23X1=4,=32,=3X1=23X1=4,=3X1=23X1=4]	[ENSMUST00000098956.3,ENSMUST00000075523.11,ENSMUST00000076048.5,ENSMUST00000107542.2,ENSMUST00000107543.8]	[protein_coding,protein_coding,protein_coding,protein_coding,protein_coding]
ENSMUSG00000109523|Gdf1|11530_1	2	[ENSMUSG00000087408,ENSMUSG00000109523,ENSMUSG00000109523,ENSMUSG00000087408]	[Cers1,Gdf1,Gdf1,Cers1]	[=32,=32,=32,=32]	[ENSMUST00000140239.4,ENSMUST00000381841.1,ENSMUST00000207684.2,ENSMUST00000165819.9]	[protein_coding,protein_coding,protein_coding,protein_coding]
ENSMUSG00000109523|Gdf1|15954_1	2	[ENSMUSG00000087408,ENSMUSG00000109523,ENSMUSG00000109523,ENSMUSG00000087408]	[Cers1,Gdf1,Gdf1,Cers1]	[=32,=32,=32,=32]	[ENSMUST00000140239.4,ENSMUST00000381841.1,ENSMUST00000207684.2,ENSMUST00000165819.9]	[protein_coding,protein_coding,protein_coding,protein_coding]
ENSMUSG00000110206|Flt3l|11072_1	2	[ENSMUSG00000110206,ENSMUSG00000110206,ENSMUSG00000110206,ENSMUSG00000089989,ENSMUSG00000110206]	[Flt3l,Flt3l,Flt3l,Gm45713,Flt3l]	[=32,=32,=32,=32,=32]	[ENSMUST00000211429.2,ENSMUST00000211246.2,ENSMUST00000146760.7,ENSMUST00000209467.2,ENSMUST00000210197.2]	[protein_coding,protein_coding,protein_coding,protein_coding,protein_coding]
ENSMUSG00000074365|Crxos|3122_1	5	[ENSMUSG00000074365,ENSMUSG00000099539,ENSMUSG00000136205,ENSMUSG00000074365,ENSMUSG00000107344,ENSMUSG00000083889]	[Crxos,Gm8282,Gm63349,Crxos,Gm2559,E530001F21Rik]	[=32,X5=3X1=23,X3=29,=32,X3=29,X3=5X1=23]	[ENSMUST00000125993.8,ENSMUST00000187559.2,ENSMUST00000334752.1,ENSMUST00000098801.9,ENSMUST00000201323.2,ENSMUST00000120991.3]	[lncRNA,processed_pseudogene,lncRNA,lncRNA,transcribed_processed_pseudogene,processed_pseudogene]
ENSMUSG00000074365|Crxos|8288_1	4	[ENSMUSG00000083889,ENSMUSG00000074365,ENSMUSG00000074365,ENSMUSG00000136205,ENSMUSG00000107344]	[E530001F21Rik,Crxos,Crxos,Gm63349,Gm2559]	[=3X1=28,=32,=32,=3X1=28,=3X1=28]	[ENSMUST00000120991.3,ENSMUST00000125993.8,ENSMUST00000098801.9,ENSMUST00000334752.1,ENSMUST00000201323.2]	[processed_pseudogene,lncRNA,lncRNA,lncRNA,transcribed_processed_pseudogene]
ENSMUSG00000074439|Defa5|8107_1	21	[ENSMUSG00000123216,ENSMUSG00000094362,ENSMUSG00000095813,ENSMUSG00000094818,ENSMUSG00000065956,ENSMUSG00000096295,ENSMUSG00000123287,ENSMUSG00000123216,ENSMUSG00000074447,ENSMUSG00000123370,ENSMUSG00000079116,ENSMUSG00000074443,ENSMUSG00000080722,ENSMUSG00000074439,ENSMUSG00000095328,ENSMUSG00000074441,ENSMUSG00000094662,ENSMUSG00000063206,ENSMUSG00000096340,ENSMUSG00000095066,ENSMUSG00000060070,ENSMUSG00000061845]	[Gm64870,Defa33,Defa-ps1,Defa32,Defa37,Defa2,Gm64877,Gm64870,Defa21,Gm64869,Defa41,Defa22,Defa-ps7,Defa5,Defa-ps6,Defa40,Defa36,Defa34,Defa-ps10,Defa20,Defa26,Defa35]	[=32,=6X1=21X1=3,=32,=6X1=25,=32,=6X1=21X1=3,=32,=32,=32,=32,=32,=32,=32,=32,=32,=23X1=8,=32,=32,=23X1=8,=6X1=25,=23X1=7X1,=32]	[ENSMUST00000257007.1,ENSMUST00000120874.5,ENSMUST00000119062.5,ENSMUST00000084041.4,ENSMUST00000084040.3,ENSMUST00000170275.4,ENSMUST00000257462.1,ENSMUST00000257008.1,ENSMUST00000076754.3,ENSMUST00000258025.1,ENSMUST00000110754.2,ENSMUST00000098897.2,ENSMUST00000117139.2,ENSMUST00000098892.5,ENSMUST00000122172.3,ENSMUST00000098895.3,ENSMUST00000095424.6,ENSMUST00000075268.5,ENSMUST00000121649.2,ENSMUST00000084042.4,ENSMUST00000074343.6,ENSMUST00000078121.4]	[lncRNA,protein_coding,transcribed_unprocessed_pseudogene,protein_coding,protein_coding,protein_coding,lncRNA,lncRNA,protein_coding,lncRNA,protein_coding,protein_coding,transcribed_unprocessed_pseudogene,protein_coding,transcribed_unprocessed_pseudogene,protein_coding,protein_coding,protein_coding,unprocessed_pseudogene,protein_coding,protein_coding,protein_coding]
ENSMUSG00000067299|Crygd|9683_1	4	[ENSMUSG00000025945,ENSMUSG00000067299,ENSMUSG00000070870,ENSMUSG00000025952,ENSMUSG00000025945,ENSMUSG00000025952]	[Crygf,Crygd,Cryge,Crygc,Crygf,Crygc]	[=32,=32,=32,=24X2=6,=32,=24X2=6]	[ENSMUST00000114027.3,ENSMUST00000045028.15,ENSMUST00000087359.6,ENSMUST00000114064.3,ENSMUST00000027082.11,ENSMUST00000027089.15]	[protein_coding,protein_coding,protein_coding,protein_coding,protein_coding,protein_coding]
ENSMUSG00000075569|Rsph10b|17919_1	2	[ENSMUSG00000075569,ENSMUSG00000104633,ENSMUSG00000075569]	[Rsph10b,Gm42421,Rsph10b]	[=32,=32,=32]	[ENSMUST00000169758.2,ENSMUST00000172367.3,ENSMUST00000166847.8]	[protein_coding,lncRNA,protein_coding]
ENSMUSG00000075569|Rsph10b|4800_1	2	[ENSMUSG00000075569,ENSMUSG00000104633,ENSMUSG00000075569]	[Rsph10b,Gm42421,Rsph10b]	[=32,=32,=32]	[ENSMUST00000169758.2,ENSMUST00000172367.3,ENSMUST00000166847.8]	[protein_coding,lncRNA,protein_coding]
ENSMUSG00000113949|Scamp4|12717_1	2	[ENSMUSG00000113949,ENSMUSG00000035370]	[Scamp4,Gm49322]	[=32,=32]	[ENSMUST00000079883.12,ENSMUST00000178231.2]	[protein_coding,protein_coding]
ENSMUSG00000113949|Scamp4|12038_1	2	[ENSMUSG00000113949,ENSMUSG00000035370]	[Scamp4,Gm49322]	[=32,=32]	[ENSMUST00000079883.12,ENSMUST00000178231.2]	[protein_coding,protein_coding]
ENSMUSG00000074896|Ifit3|13031_1	2	[ENSMUSG00000062488,ENSMUSG00000074896]	[Ifit3b,Ifit3]	[X9=23,=32]	[ENSMUST00000076249.6,ENSMUST00000102825.4]	[protein_coding,protein_coding]
ENSMUSG00000094686|Ccl21a|2699_1	5	[ENSMUSG00000073878,ENSMUSG00000095675,ENSMUSG00000094065,ENSMUSG00000094686,ENSMUSG00000096596]	[Ccl21f,Ccl21b,Ccl21d,Ccl21a,Ccl21e]	[=5X1=26,=5X1=26,=5X1=26,=32,=5X1=26]	[ENSMUST00000098123.4,ENSMUST00000178864.3,ENSMUST00000098128.4,ENSMUST00000095114.5,ENSMUST00000178168.3]	[protein_coding,protein_coding,protein_coding,protein_coding,protein_coding]
ENSMUSG00000094686|Ccl21a|1983_1	5	[ENSMUSG00000095675,ENSMUSG00000073878,ENSMUSG00000096596,ENSMUSG00000094686,ENSMUSG00000094065]	[Ccl21b,Ccl21f,Ccl21e,Ccl21a,Ccl21d]	[=32,=32,=32,=32,=32]	[ENSMUST00000178864.3,ENSMUST00000098123.4,ENSMUST00000178168.3,ENSMUST00000095114.5,ENSMUST00000098128.4]	[protein_coding,protein_coding,protein_coding,protein_coding,protein_coding]
ENSMUSG00000102037|Bcl2a1a|10266_1	4	[ENSMUSG00000102037,ENSMUSG00000089929,ENSMUSG00000100838,ENSMUSG00000099974]	[Bcl2a1a,Bcl2a1b,Gm29094,Bcl2a1d]	[=32,=32,=32,=32]	[ENSMUST00000098485.4,ENSMUST00000068569.5,ENSMUST00000138109.2,ENSMUST00000098486.4]	[protein_coding,protein_coding,protein_coding,protein_coding]
ENSMUSG00000102037|Bcl2a1a|9290_1	5	[ENSMUSG00000100838,ENSMUSG00000102037,ENSMUSG00000089929,ENSMUSG00000053820,ENSMUSG00000099974]	[Gm29094,Bcl2a1a,Bcl2a1b,Bcl2a1c,Bcl2a1d]	[=32,=32,=32,=32,=32]	[ENSMUST00000138109.2,ENSMUST00000098485.4,ENSMUST00000068569.5,ENSMUST00000066460.5,ENSMUST00000098486.4]	[protein_coding,protein_coding,protein_coding,protein_coding,protein_coding]
ENSMUSG00000102252|Snrpn|10186_1	2	[ENSMUSG00000102252,ENSMUSG00000114488,ENSMUSG00000102252]	[Snrpn,Gm5802,Snrpn]	[=32,=23X1=8,=32]	[ENSMUST00000059305.17,ENSMUST00000224324.2,ENSMUST00000098402.5]	[protein_coding,processed_pseudogene,protein_coding]
ENSMUSG00000102976|Zc3h11a|10092_1	3	[ENSMUSG00000094410,ENSMUSG00000111151,ENSMUSG00000102976]	[Zbed6,Gm5120,Zc3h11a]	[=32,=30X2,=32]	[ENSMUST00000179598.4,ENSMUST00000215231.2,ENSMUST00000191896.6]	[protein_coding,processed_pseudogene,protein_coding]
ENSMUSG00000102976|Zc3h11a|5504_1	4	[ENSMUSG00000094410,ENSMUSG00000111151,ENSMUSG00000112424,ENSMUSG00000102976]	[Zbed6,Gm5120,Gm6494,Zc3h11a]	[=32,=22X1=3X6,=22X1=9,=32]	[ENSMUST00000179598.4,ENSMUST00000215231.2,ENSMUST00000218604.2,ENSMUST00000191896.6]	[protein_coding,processed_pseudogene,processed_pseudogene,protein_coding]
ENSMUSG00000078249|Hmga1b|17148_1	2	[ENSMUSG00000078249,ENSMUSG00000046711,ENSMUSG00000046711,ENSMUSG00000078249,ENSMUSG00000046711,ENSMUSG00000046711,ENSMUSG00000046711,ENSMUSG00000046711,ENSMUSG00000046711,ENSMUSG00000046711,ENSMUSG00000046711]	[Hmga1b,Hmga1,Hmga1,Hmga1b,Hmga1,Hmga1,Hmga1,Hmga1,Hmga1,Hmga1,Hmga1]	[=32,=32,=32,=32,=32,=32,=32,=32,=32,=32,=32]	[ENSMUST00000178955.2,ENSMUST00000119486.9,ENSMUST00000117600.9,ENSMUST00000105046.4,ENSMUST00000232552.2,ENSMUST00000117254.9,ENSMUST00000118570.2,ENSMUST00000231825.2,ENSMUST00000231874.2,ENSMUST00000232265.2,ENSMUST00000114888.11]	[protein_coding,protein_coding,protein_coding,protein_coding,protein_coding,protein_coding,protein_coding,protein_coding,protein_coding,protein_coding,protein_coding]
ENSMUSG00000078249|Hmga1b|180_1	2	[ENSMUSG00000046711,ENSMUSG00000078249,ENSMUSG00000046711,ENSMUSG00000046711,ENSMUSG00000046711,ENSMUSG00000046711,ENSMUSG00000046711]	[Hmga1,Hmga1b,Hmga1,Hmga1,Hmga1,Hmga1,Hmga1]	[=32,=32,=32,=32,=32,=32,=32]	[ENSMUST00000117600.9,ENSMUST00000105046.4,ENSMUST00000118570.2,ENSMUST00000231825.2,ENSMUST00000231874.2,ENSMUST00000232265.2,ENSMUST00000114888.11]	[protein_coding,protein_coding,protein_coding,protein_coding,protein_coding,protein_coding,protein_coding]
ENSMUSG00000095675|Ccl21b|3725_1	5	[ENSMUSG00000095675,ENSMUSG00000073878,ENSMUSG00000096596,ENSMUSG00000094686,ENSMUSG00000094065]	[Ccl21b,Ccl21f,Ccl21e,Ccl21a,Ccl21d]	[=32,=32,=32,=32,=32]	[ENSMUST00000178864.3,ENSMUST00000098123.4,ENSMUST00000178168.3,ENSMUST00000095114.5,ENSMUST00000098128.4]	[protein_coding,protein_coding,protein_coding,protein_coding,protein_coding]
ENSMUSG00000095675|Ccl21b|14081_1	5	[ENSMUSG00000095675,ENSMUSG00000073878,ENSMUSG00000096596,ENSMUSG00000094686,ENSMUSG00000094065]	[Ccl21b,Ccl21f,Ccl21e,Ccl21a,Ccl21d]	[=32,=32,=32,=32,=32]	[ENSMUST00000178864.3,ENSMUST00000098123.4,ENSMUST00000178168.3,ENSMUST00000095114.5,ENSMUST00000098128.4]	[protein_coding,protein_coding,protein_coding,protein_coding,protein_coding]
ENSMUSG00000095687|Rnaset2a|14167_1	5	[ENSMUSG00000116988,ENSMUSG00000116876,ENSMUSG00000095687,ENSMUSG00000114380,ENSMUSG00000094724,ENSMUSG00000095687,ENSMUSG00000094724,ENSMUSG00000094724]	[Gm49673,Gm49721,Rnaset2a,Gm47942,Rnaset2b,Rnaset2a,Rnaset2b,Rnaset2b]	[=32,=32,=32,=32,=32,=32,=32,=32]	[ENSMUST00000232307.2,ENSMUST00000231550.2,ENSMUST00000097420.7,ENSMUST00000225253.2,ENSMUST00000179728.2,ENSMUST00000231927.2,ENSMUST00000232304.2,ENSMUST00000089119.13]	[nonsense_mediated_decay,nonsense_mediated_decay,protein_coding,processed_pseudogene,protein_coding,protein_coding,protein_coding,protein_coding]
ENSMUSG00000095687|Rnaset2a|16359_1	4	[ENSMUSG00000116988,ENSMUSG00000116876,ENSMUSG00000095687,ENSMUSG00000094724,ENSMUSG00000095687,ENSMUSG00000094724,ENSMUSG00000094724]	[Gm49673,Gm49721,Rnaset2a,Rnaset2b,Rnaset2a,Rnaset2b,Rnaset2b]	[=32,=32,=32,=32,=32,=32,=32]	[ENSMUST00000232307.2,ENSMUST00000231550.2,ENSMUST00000097420.7,ENSMUST00000179728.2,ENSMUST00000231927.2,ENSMUST00000232304.2,ENSMUST00000089119.13]	[nonsense_mediated_decay,nonsense_mediated_decay,protein_coding,protein_coding,protein_coding,protein_coding,protein_coding]
ENSMUSG00000089727|Klra8|10954_1	6	[ENSMUSG00000072721,ENSMUSG00000067591,ENSMUSG00000121359,ENSMUSG00000121359,ENSMUSG00000121359,ENSMUSG00000121359,ENSMUSG00000072718,ENSMUSG00000067591,ENSMUSG00000089727,ENSMUSG00000033024,ENSMUSG00000121359,ENSMUSG00000033024]	[Klra14-ps,Klra3,Gm66458,Gm66458,Gm66458,Gm66458,Klra10,Klra3,Klra8,Klra9,Gm66458,Klra9]	[=3X1=28,=3X1=5X1=22,=3X1=28,=3X1=28,=3X1=28,=3X1=28,=3X1=28,=3X1=5X1=22,=32,=3X1=28,=3X1=28,=3X1=28]	[ENSMUST00000119532.3,ENSMUST00000088017.5,ENSMUST00000264680.1,ENSMUST00000264687.1,ENSMUST00000264686.1,ENSMUST00000203601.4,ENSMUST00000112020.2,ENSMUST00000111998.9,ENSMUST00000014476.6,ENSMUST00000071554.3,ENSMUST00000264681.1,ENSMUST00000112032.8]	[transcribed_unprocessed_pseudogene,protein_coding,lncRNA,lncRNA,lncRNA,lncRNA,protein_coding,protein_coding,protein_coding,protein_coding,lncRNA,protein_coding]
ENSMUSG00000089727|Klra8|616_1	3	[ENSMUSG00000124544,ENSMUSG00000124544,ENSMUSG00000124544,ENSMUSG00000089727,ENSMUSG00000072717]	[ENSMUSG00000124544,ENSMUSG00000124544,ENSMUSG00000124544,Klra8,Klra11-ps]	[=22X1=9,=22X1=9,=22X1=9,=32,=22X1=9]	[ENSMUST00000264431.1,ENSMUST00000264430.1,ENSMUST00000264429.1,ENSMUST00000014476.6,ENSMUST00000122033.4]	[lncRNA,lncRNA,lncRNA,protein_coding,transcribed_unprocessed_pseudogene]
ENSMUSG00000089727|Klra8|2162_1	6	[ENSMUSG00000121359,ENSMUSG00000033024,ENSMUSG00000072721,ENSMUSG00000121359,ENSMUSG00000033024,ENSMUSG00000121359,ENSMUSG00000089727,ENSMUSG00000067591,ENSMUSG00000067591,ENSMUSG00000121359,ENSMUSG00000079852]	[Gm66458,Klra9,Klra14-ps,Gm66458,Klra9,Gm66458,Klra8,Klra3,Klra3,Gm66458,Klra4]	[=30X2,=5X1=21X1=4,=30X2,=30X2,=5X1=21X1=4,=30X2,=32,=5X1=26,=5X1=26,=30X2,X7=20X5]	[ENSMUST00000264680.1,ENSMUST00000071554.3,ENSMUST00000119532.3,ENSMUST00000264687.1,ENSMUST00000112032.8,ENSMUST00000203601.4,ENSMUST00000014476.6,ENSMUST00000088017.5,ENSMUST00000111998.9,ENSMUST00000264681.1,ENSMUST00000119096.2]	[lncRNA,protein_coding,transcribed_unprocessed_pseudogene,lncRNA,protein_coding,lncRNA,protein_coding,protein_coding,protein_coding,lncRNA,protein_coding]
ENSMUSG00000089727|Klra8|15894_1	2	[ENSMUSG00000124544,ENSMUSG00000089727,ENSMUSG00000124544,ENSMUSG00000124544]	[ENSMUSG00000124544,Klra8,ENSMUSG00000124544,ENSMUSG00000124544]	[=22X1=4X5,=32,=22X1=4X5,=22X1=4X5]	[ENSMUST00000264430.1,ENSMUST00000014476.6,ENSMUST00000264431.1,ENSMUST00000264429.1]	[lncRNA,protein_coding,lncRNA,lncRNA]
ENSMUSG00000090231|Cfb|9579_1	2	[ENSMUSG00000092511,ENSMUSG00000090231,ENSMUSG00000090231,ENSMUSG00000090231,ENSMUSG00000090231]	[Gm20547,Cfb,Cfb,Cfb,Cfb]	[=32,=32,=32,=32,=32]	[ENSMUST00000146299.8,ENSMUST00000154526.8,ENSMUST00000176203.9,ENSMUST00000128767.8,ENSMUST00000025229.11]	[protein_coding,protein_coding,protein_coding,protein_coding,protein_coding]
ENSMUSG00000090231|Cfb|7665_1	2	[ENSMUSG00000092511,ENSMUSG00000090231,ENSMUSG00000090231,ENSMUSG00000090231,ENSMUSG00000090231]	[Gm20547,Cfb,Cfb,Cfb,Cfb]	[=32,=32,=32,=32,=32]	[ENSMUST00000146299.8,ENSMUST00000154526.8,ENSMUST00000176203.9,ENSMUST00000128767.8,ENSMUST00000025229.11]	[protein_coding,protein_coding,protein_coding,protein_coding,protein_coding]
