## Supplementary Table 10 for "Evidence of off-target probe binding affecting 10x Genomics Xenium gene panels compromise accuracy of spatial transcriptomic profiling": stat.summary.tsv

target_gene	n	gene_name	n_hits	n_probes	gene_ids
Aire	2	Aire	22	2	[ENSMUSG00000000731]
Icosl	2	Icosl	2	2	[ENSMUSG00000000732]
Rpa1	2	Rpa1	4	2	[ENSMUSG00000000751]
Oprm1	2	Oprm1	32	2	[ENSMUSG00000000766]
Tcf7	2	Tcf7	3	2	[ENSMUSG00000000782]
Axl	2	Axl	4	2	[ENSMUSG00000002602]
Tgfb1	2	Tgfb1	2	2	[ENSMUSG00000002603]
Shh	2	Shh	2	2	[ENSMUSG00000002633]
Med6	2	Med6	6	2	[ENSMUSG00000002679]
Prkd1	2	Prkd1	2	2	[ENSMUSG00000002688]
Etv3	4	Etv3	6	4	[ENSMUSG00000003382]
Elavl3	2	Gm49318	1	1	[ENSMUSG00000111842]
Elavl3	2	Elavl3	4	2	[ENSMUSG00000003410]
Rab3b	2	Rab3b	4	2	[ENSMUSG00000003411]
Clcn4	2	Clcn4	6	2	[ENSMUSG00000000605]
Grm6	2	Grm6	4	2	[ENSMUSG00000000617]
Hk2	2	Hk2	4	2	[ENSMUSG00000000628]
Myo18a	2	Myo18a	28	2	[ENSMUSG00000000631]
Sez6	3	Sez6	6	3	[ENSMUSG00000000632]
Hoxd12	2	Hoxd12	2	2	[ENSMUSG00000001823]
Folr1	2	Folr1	10	2	[ENSMUSG00000001827]
Rac1	1	Rac1	2	1	[ENSMUSG00000001847]
Aif1l	2	Aif1l	4	2	[ENSMUSG00000001864]
Ltbp1	2	Ltbp1	8	2	[ENSMUSG00000001870]
Stk11	2	Stk11	4	2	[ENSMUSG00000003068]
Efna2	2	Efna2	2	2	[ENSMUSG00000003070]
Ppp5c	2	Ppp5c	2	2	[ENSMUSG00000003099]
Lipe	2	Lipe	8	2	[ENSMUSG00000003123]
Pafah1b2	2	Pafah1b2	3	2	[ENSMUSG00000003131]
Lhx2	2	Lhx2	3	2	[ENSMUSG00000000247]
Glra1	2	Glra1	6	2	[ENSMUSG00000000263]
Itgb2	2	Itgb2	2	2	[ENSMUSG00000000290]
Cdh1	2	Cdh1	2	2	[ENSMUSG00000000303]
Cdh4	2	Cdh4	4	2	[ENSMUSG00000000305]
Clec10a	2	Clec10a	6	2	[ENSMUSG00000000318]
Snapin	2	Snapin	2	2	[ENSMUSG00000001018]
Scn4a	2	Scn4a	2	2	[ENSMUSG00000001027]
Mapk7	2	Mapk7	6	2	[ENSMUSG00000001034]
Vps9d1	2	Vps9d1	4	2	[ENSMUSG00000001062]
Col6a1	1	Col6a1	1	1	[ENSMUSG00000001119]
Pcbp3	2	Pcbp3	6	2	[ENSMUSG00000001120]
Tbx21	2	Tbx21	2	2	[ENSMUSG00000001444]
Meox1	2	Meox1	2	2	[ENSMUSG00000001493]
Sost	2	Sost	2	2	[ENSMUSG00000001494]
Nkx2-1	2	Nkx2-1	4	2	[ENSMUSG00000001496]
Pax9	2	Pax9	4	2	[ENSMUSG00000001497]
Grik3	3	Grik3	3	3	[ENSMUSG00000001985]
Gria3	2	Gria3	6	2	[ENSMUSG00000001986]
Npas1	2	Npas1	4	2	[ENSMUSG00000001988]
Kmt2a	2	Kmt2a	4	2	[ENSMUSG00000002028]
Cd3g	2	Cd3g	2	2	[ENSMUSG00000002033]
Prkar2b	2	Prkar2b	6	2	[ENSMUSG00000002997]
Cdkn1b	2	Cdkn1b	6	2	[ENSMUSG00000003031]
Klf4	1	Klf4	1	1	[ENSMUSG00000003032]
Rab8a	2	Rab8a	2	2	[ENSMUSG00000003037]
Elf3	2	Elf3	4	2	[ENSMUSG00000003051]
Cyp2c29	1	Cyp2c29	2	1	[ENSMUSG00000003053]
Gnai3	2	Gnai3	2	2	[ENSMUSG00000000001]
H19	2	H19	4	2	[ENSMUSG00000000031]
Cav2	3	Cav2	4	3	[ENSMUSG00000000058]
Scmh1	2	Scmh1	8	2	[ENSMUSG00000000085]
Tbx2	2	Tbx2	2	2	[ENSMUSG00000000093]
Agpat3	2	Agpat3	12	2	[ENSMUSG00000001211]
Slc26a3	2	Slc26a3	2	2	[ENSMUSG00000001225]
Uhrf1	2	Uhrf1	8	2	[ENSMUSG00000001228]
Dpp9	2	Dpp9	2	2	[ENSMUSG00000001229]
Lsr	2	Lsr	8	2	[ENSMUSG00000001247]
Acp2	2	Acp2	6	2	[ENSMUSG00000002103]
Rapsn	2	Rapsn	5	2	[ENSMUSG00000002104]
Nr1h3	2	Nr1h3	8	2	[ENSMUSG00000002108]
Spi1	2	Spi1	6	2	[ENSMUSG00000002111]
Sf3a1	2	Sf3a1	2	2	[ENSMUSG00000002129]
Dusp3	2	Dusp3	8	2	[ENSMUSG00000003518]
Prodh	3	Prodh	5	3	[ENSMUSG00000003526]
Ess2	2	Ess2	4	2	[ENSMUSG00000003527]
Il12rb1	2	Il12rb1	4	2	[ENSMUSG00000000791]
Usp32	2	Usp32	2	2	[ENSMUSG00000000804]
Car4	2	Car4	2	2	[ENSMUSG00000000805]
Fasl	2	Fasl	2	2	[ENSMUSG00000000817]
Dnajc5	2	Dnajc5	5	2	[ENSMUSG00000000826]
Rarg	2	Rarg	4	2	[ENSMUSG00000001288]
Efnb2	2	Efnb2	2	2	[ENSMUSG00000001300]
Rnd2	2	Rnd2	2	2	[ENSMUSG00000001313]
Srr	2	Srr	8	2	[ENSMUSG00000001323]
Fndc5	2	Fndc5	4	2	[ENSMUSG00000001334]
Nfix	2	Nfix	5	2	[ENSMUSG00000001911]
Vwf	2	Vwf	6	2	[ENSMUSG00000001930]
Esam	2	Esam	2	2	[ENSMUSG00000001946]
Emd	3	Emd	8	3	[ENSMUSG00000001964]
Hdgfl2	2	Hdgfl2	6	2	[ENSMUSG00000002833]
Timmdc1	2	Timmdc1	2	2	[ENSMUSG00000002846]
Mcm2	2	Mcm2	2	2	[ENSMUSG00000002870]
Adgre5	2	Adgre5	8	2	[ENSMUSG00000002885]
Il17ra	2	Il17ra	2	2	[ENSMUSG00000002897]
Nfat5	2	Nfat5	10	2	[ENSMUSG00000003847]
Nqo1	2	Nqo1	2	2	[ENSMUSG00000003849]
Ruvbl2	2	Ruvbl2	4	2	[ENSMUSG00000003868]
Bax	2	Bax	4	2	[ENSMUSG00000003873]
Bax	2	Gm45808	1	1	[ENSMUSG00000109926]
Alox12	3	Alox12	4	3	[ENSMUSG00000000320]
Comt	2	Comt	6	2	[ENSMUSG00000000326]
Trappc10	2	Trappc10	2	2	[ENSMUSG00000000374]
Wap	2	Wap	2	2	[ENSMUSG00000000381]
Acp5	2	Acp5	10	2	[ENSMUSG00000001348]
Cnn1	2	Cnn1	3	2	[ENSMUSG00000001349]
Cct3	2	Cct3	6	2	[ENSMUSG00000001416]
Glmp	2	Glmp	6	2	[ENSMUSG00000001418]
Mef2d	2	Mef2d	6	2	[ENSMUSG00000001419]
Ncan	2	Ncan	2	2	[ENSMUSG00000002341]
Borcs8	2	Borcs8	4	2	[ENSMUSG00000002345]
Bmp8b	2	Bmp8b	2	2	[ENSMUSG00000002384]
Braf	2	Braf	2	2	[ENSMUSG00000002413]
Snrpd1	3	Snrpd1	3	3	[ENSMUSG00000002477]
Cnot11	2	Cnot11	4	2	[ENSMUSG00000003135]
Slc2a3	2	Slc2a3	2	2	[ENSMUSG00000003153]
Foxj2	2	Foxj2	2	2	[ENSMUSG00000003154]
Dgcr2	2	Dgcr2	10	2	[ENSMUSG00000003166]
Dgcr2	2	Gm20518	2	2	[ENSMUSG00000092470]
Irf3	2	Irf3	6	2	[ENSMUSG00000003184]
Il11	2	Il11	2	2	[ENSMUSG00000004371]
Large1	2	Large1	6	2	[ENSMUSG00000004383]
Fmr1	2	Fmr1	12	2	[ENSMUSG00000000838]
Bcl11a	3	Bcl11a	8	3	[ENSMUSG00000000861]
Il4	2	Il4	4	2	[ENSMUSG00000000869]
Dlg3	2	Dlg3	8	2	[ENSMUSG00000000881]
Dbh	2	Dbh	2	2	[ENSMUSG00000000889]
Smo	2	Smo	2	2	[ENSMUSG00000001761]
Rtcb	2	Rtcb	2	2	[ENSMUSG00000001783]
Pwp1	2	Pwp1	2	2	[ENSMUSG00000001785]
Evx2	2	Evx2	3	2	[ENSMUSG00000001815]
Hoxd13	2	Hoxd13	2	2	[ENSMUSG00000001819]
Daxx	2	Daxx	4	2	[ENSMUSG00000002307]
Cd320	2	Cd320	2	2	[ENSMUSG00000002308]
Rec8	2	Rec8	2	2	[ENSMUSG00000002324]
Irf9	2	Irf9	6	2	[ENSMUSG00000002325]
Mdp1	2	Mdp1	2	2	[ENSMUSG00000002329]
Bcl2l12	2	Bcl2l12	2	2	[ENSMUSG00000003190]
Sh3gl1	2	Sh3gl1	3	2	[ENSMUSG00000003200]
Ebi3	2	Ebi3	2	2	[ENSMUSG00000003206]
Ranbp2	2	Ranbp2	2	2	[ENSMUSG00000003226]
Edar	2	Edar	2	2	[ENSMUSG00000003227]
Ercc1	4	Ercc1	4	4	[ENSMUSG00000003549]
Cyp17a1	2	Cyp17a1	4	2	[ENSMUSG00000003555]
Homer3	2	Homer3	7	2	[ENSMUSG00000003573]
Crtc1	1	Crtc1	1	1	[ENSMUSG00000003575]
Calb2	2	Calb2	4	2	[ENSMUSG00000003657]
Taf6l	2	Taf6l	12	2	[ENSMUSG00000003680]
Smarcb1	2	Smarcb1	4	2	[ENSMUSG00000000902]
Hip1r	2	Hip1r	2	2	[ENSMUSG00000000915]
Hoxa10	2	Hoxa10	4	2	[ENSMUSG00000000938]
Hoxa4	2	Hoxa4	2	2	[ENSMUSG00000000942]
Mmp14	2	Mmp14	4	2	[ENSMUSG00000000957]
Col18a1	2	Col18a1	6	2	[ENSMUSG00000001435]
Slc19a1	4	Slc19a1	6	4	[ENSMUSG00000001436]
Kpnb1	2	Kpnb1	2	2	[ENSMUSG00000001440]
Npepps	2	Npepps	6	2	[ENSMUSG00000001441]
Supt6	2	Supt6	2	2	[ENSMUSG00000002052]
Foxn1	2	Foxn1	2	2	[ENSMUSG00000002057]
Ccne1	2	Ccne1	2	2	[ENSMUSG00000002068]
Bbc3	2	Bbc3	2	2	[ENSMUSG00000002083]
Mybpc3	2	Mybpc3	6	2	[ENSMUSG00000002100]
Lamb1	2	Lamb1	6	2	[ENSMUSG00000002900]
Cd36	2	Cd36	10	2	[ENSMUSG00000002944]
Ap2a2	2	Ap2a2	2	2	[ENSMUSG00000002957]
Bcam	2	Bcam	2	2	[ENSMUSG00000002980]
Relb	2	Relb	4	2	[ENSMUSG00000002983]
Il12b	2	Il12b	4	2	[ENSMUSG00000004296]
Hif3a	2	Hif3a	3	2	[ENSMUSG00000004328]
Gpx5	2	Gpx5	2	2	[ENSMUSG00000004344]
Pde1c	2	Pde1c	20	2	[ENSMUSG00000004347]
Ccnd2	3	Ccnd2	4	3	[ENSMUSG00000000184]
Gpr107	2	Gpr107	2	2	[ENSMUSG00000000194]
Th	2	Th	4	2	[ENSMUSG00000000214]
Scnn1g	2	Scnn1g	2	2	[ENSMUSG00000000216]
Gramd1a	2	Gramd1a	4	2	[ENSMUSG00000001248]
Gabrg1	2	Gabrg1	2	2	[ENSMUSG00000001260]
Ckb	2	Ckb	2	2	[ENSMUSG00000001270]
Sp1	2	Sp1	4	2	[ENSMUSG00000001280]
Itgb7	2	Itgb7	2	2	[ENSMUSG00000001281]
Foxm1	2	Foxm1	4	2	[ENSMUSG00000001517]
Jup	2	Jup	4	2	[ENSMUSG00000001552]
Mnx1	2	Mnx1	2	2	[ENSMUSG00000001566]
Stk38l	2	Stk38l	4	2	[ENSMUSG00000001630]
Brpf1	2	Brpf1	14	2	[ENSMUSG00000001632]
Akr1b3	2	Gm61486	1	1	[ENSMUSG00000130813]
Akr1b3	2	Gm38056	2	2	[ENSMUSG00000102145]
Akr1b3	2	Hip1	1	1	[ENSMUSG00000039959]
Supt5	2	Supt5	4	2	[ENSMUSG00000003435]
Dll3	2	Dll3	2	2	[ENSMUSG00000003436]
Timm50	2	Timm50	2	2	[ENSMUSG00000003438]
Ncstn	2	Ncstn	2	2	[ENSMUSG00000003458]
Crhr2	2	Crhr2	7	2	[ENSMUSG00000003476]
Wwox	5	Wwox	8	5	[ENSMUSG00000004637]
Tyr	2	Tyr	2	2	[ENSMUSG00000004651]
Ghrhr	2	Ghrhr	4	2	[ENSMUSG00000004654]
Axin2	2	Axin2	4	2	[ENSMUSG00000000142]
Gna12	2	Gna12	2	2	[ENSMUSG00000000149]
Slc22a18	2	Slc22a18	4	2	[ENSMUSG00000000154]
Igsf5	3	Igsf5	5	3	[ENSMUSG00000000159]
Fgf23	2	Fgf23	2	2	[ENSMUSG00000000182]
Lgals9	2	Lgals9	6	2	[ENSMUSG00000001123]
Araf	2	Araf	6	2	[ENSMUSG00000001127]
Timp1	2	Timp1	4	2	[ENSMUSG00000001131]
Pcnt	2	Pcnt	4	2	[ENSMUSG00000001151]
Mxd1	2	Mxd1	2	2	[ENSMUSG00000001156]
Hoxc11	2	Hoxc11	2	2	[ENSMUSG00000001656]
Hoxc8	2	Hoxc8	2	2	[ENSMUSG00000001657]
Hoxc6	2	Hoxc6	2	2	[ENSMUSG00000001661]
Akt1	2	Akt1	2	2	[ENSMUSG00000001729]
Tead3	2	Tead3	7	2	[ENSMUSG00000002249]
Def6	2	Def6	2	2	[ENSMUSG00000002257]
Peg3	2	Peg3	4	2	[ENSMUSG00000002265]
Angptl4	3	Gm15323	4	1	[ENSMUSG00000086092]
Angptl4	3	Angptl4	3	3	[ENSMUSG00000002289]
Arid3b	2	Arid3b	6	2	[ENSMUSG00000004661]
Polr2e	2	Polr2e	2	2	[ENSMUSG00000004667]
Abca13	2	Abca13	2	2	[ENSMUSG00000004668]
Hdac9	2	Hdac9	18	2	[ENSMUSG00000004698]
Irx2	2	Irx2	2	2	[ENSMUSG00000001504]
Col1a1	1	Col1a1	1	1	[ENSMUSG00000001506]
Itga3	2	Itga3	6	2	[ENSMUSG00000001507]
Sgca	2	Sgca	5	2	[ENSMUSG00000001508]
Dlx3	2	Dlx3	2	2	[ENSMUSG00000001510]
Tiam1	2	Tiam1	8	2	[ENSMUSG00000002489]
Tsc2	2	Tsc2	10	2	[ENSMUSG00000002496]
Golga2	2	Golga2	10	2	[ENSMUSG00000002546]
Scin	2	Scin	4	2	[ENSMUSG00000002565]
Pon1	2	Pon1	3	2	[ENSMUSG00000002588]
Tfam	2	Tfam	4	2	[ENSMUSG00000003923]
Efnb3	2	Efnb3	2	2	[ENSMUSG00000003934]
Hlf	2	Hlf	2	2	[ENSMUSG00000003949]
Grm3	2	Grm3	2	2	[ENSMUSG00000003974]
Ssbp2	2	Ssbp2	4	2	[ENSMUSG00000003992]
Fancl	2	Fancl	4	2	[ENSMUSG00000004018]
Apba3	2	Apba3	4	2	[ENSMUSG00000004931]
Map2k1	2	Map2k1	2	2	[ENSMUSG00000004936]
Sgta	2	Sgta	4	2	[ENSMUSG00000004937]
Zp3	2	Zp3	2	2	[ENSMUSG00000004948]
Prkacb	2	Prkacb	8	2	[ENSMUSG00000005034]
Trh	2	Trh	2	2	[ENSMUSG00000005892]
Nr2c2	2	Nr2c2	4	2	[ENSMUSG00000005893]
Smpd4	2	Smpd4	16	2	[ENSMUSG00000005899]
Stat6	2	Stat6	2	2	[ENSMUSG00000002147]
Clgn	2	Clgn	4	2	[ENSMUSG00000002190]
Smg9	2	Smg9	2	2	[ENSMUSG00000002210]
Paxip1	2	Paxip1	2	2	[ENSMUSG00000002221]
Rhoc	2	Rhoc	8	2	[ENSMUSG00000002233]
Grk5	2	Grk5	2	2	[ENSMUSG00000003228]
Dvl3	3	Dvl3	6	3	[ENSMUSG00000003233]
Hck	2	Hck	6	2	[ENSMUSG00000003283]
Keap1	4	Keap1	6	4	[ENSMUSG00000003308]
Pax2	2	Pax2	7	2	[ENSMUSG00000004231]
Atn1	2	Gm45234	2	2	[ENSMUSG00000107478]
Atn1	2	Atn1	2	2	[ENSMUSG00000004263]
Phb2	2	Phb2	2	2	[ENSMUSG00000004264]
Ptpn6	2	Ptpn6	8	2	[ENSMUSG00000004266]
Eno2	2	Eno2	5	2	[ENSMUSG00000004267]
Wdr83	2	Wdr83	2	2	[ENSMUSG00000005150]
Polr2a	2	Polr2a	4	2	[ENSMUSG00000005198]
Senp3	2	Senp3	4	2	[ENSMUSG00000005204]
G6pc2	2	G6pc2	4	2	[ENSMUSG00000005232]
Ufd1	2	Ufd1	4	2	[ENSMUSG00000005262]
Kmt2b	2	Kmt2b	4	2	[ENSMUSG00000006307]
Etv2	2	Etv2	2	2	[ENSMUSG00000006311]
Fbln1	2	Fbln1	4	2	[ENSMUSG00000006369]
Akt2	2	Akt2	7	2	[ENSMUSG00000004056]
Akt2	2	Akt2-ps	1	1	[ENSMUSG00000084347]
Dnmt1	2	Dnmt1	8	2	[ENSMUSG00000004099]
Cacna1b	2	Cacna1b	8	2	[ENSMUSG00000004113]
Etv1	2	Etv1	14	2	[ENSMUSG00000004151]
Etv1	2	Gm5454	2	2	[ENSMUSG00000047643]
Ikbkg	2	Ikbkg	18	2	[ENSMUSG00000004221]
Stimate	2	Stimate	2	2	[ENSMUSG00000006526]
Ihh	2	Ihh	2	2	[ENSMUSG00000006538]
Cryba2	2	Cryba2	2	2	[ENSMUSG00000006546]
Atp7b	2	Atp7b	4	2	[ENSMUSG00000006567]
Slc4a1	2	Slc4a1	2	2	[ENSMUSG00000006574]
Snai3	2	Snai3	2	2	[ENSMUSG00000006587]
Elavl2	3	Elavl2	16	3	[ENSMUSG00000008489]
Nfib	2	Nfib	12	2	[ENSMUSG00000008575]
Htr3b	2	Htr3b	2	2	[ENSMUSG00000008590]
Gprc5b	2	Gprc5b	3	2	[ENSMUSG00000008734]
Cd163	2	Cd163	4	2	[ENSMUSG00000008845]
Ddr1	2	Ddr1	10	2	[ENSMUSG00000003534]
Adgre1	2	Adgre1	4	2	[ENSMUSG00000004730]
Mtfp1	2	Mtfp1	2	2	[ENSMUSG00000004748]
Rab23	2	Rab23	4	2	[ENSMUSG00000004768]
Rab11a	2	Rab11a	4	2	[ENSMUSG00000004771]
Pgf	2	Pgf	4	2	[ENSMUSG00000004791]
Ccl24	3	Ccl24	5	3	[ENSMUSG00000004814]
Snx6	2	Snx6	4	2	[ENSMUSG00000005656]
Kit	2	Kit	4	2	[ENSMUSG00000005672]
Nr1i3	2	Nr1i3	2	2	[ENSMUSG00000005677]
Cs	2	Cs	2	2	[ENSMUSG00000005683]
Sh2d1a	3	Sh2d1a	6	3	[ENSMUSG00000005696]
Ndor1	2	Ndor1	6	2	[ENSMUSG00000006471,ENSMUSG00000115074]
Nsmf	2	Nsmf	15	2	[ENSMUSG00000006476]
Prl7a1	2	Prl7a1	4	2	[ENSMUSG00000006488]
Pdk1	2	Pdk1	2	2	[ENSMUSG00000006494]
Ptbp1	2	Ptbp1	8	2	[ENSMUSG00000006498]
Tor2a	2	Tor2a	2	2	[ENSMUSG00000009563]
Cbx5	2	Cbx5	6	2	[ENSMUSG00000009575]
Odam	2	Odam	3	2	[ENSMUSG00000009580]
Stat3	2	Stat3	8	2	[ENSMUSG00000004040]
Stat5a	2	Stat5a	6	2	[ENSMUSG00000004043]
Cavin1	2	Cavin1	2	2	[ENSMUSG00000004044]
Map3k11	2	Map3k11	2	2	[ENSMUSG00000004054]
Fbxo11	2	Fbxo11	6	2	[ENSMUSG00000005371]
Mlxipl	2	Mlxipl	2	2	[ENSMUSG00000005373]
Nid1	2	Nid1	2	2	[ENSMUSG00000005397]
Hmox1	2	Hmox1	2	2	[ENSMUSG00000005413]
Mprip	2	Mprip	8	2	[ENSMUSG00000005417]
Epor	2	Epor	2	2	[ENSMUSG00000006235]
Vax1	2	Vax1	2	2	[ENSMUSG00000006270]
Atp6v1b2	2	Atp6v1b2	2	2	[ENSMUSG00000006273]
Eps15l1	2	Eps15l1	8	2	[ENSMUSG00000006276]
Osgep	2	Osgep	4	2	[ENSMUSG00000006289]
Osgep	2	Gm5503	1	1	[ENSMUSG00000117730]
Twist2	3	Twist2	3	3	[ENSMUSG00000007805]
Rhoa	1	Rhoa	1	1	[ENSMUSG00000007815]
Hnrnph1	2	Hnrnph1	6	2	[ENSMUSG00000007850]
Arid1a	2	Arid1a	6	2	[ENSMUSG00000007880]
Phox2a	2	Phox2a	2	2	[ENSMUSG00000007946]
Wnt3a	2	Wnt3a	2	2	[ENSMUSG00000009900]
Kif19a	2	Kif19a	2	2	[ENSMUSG00000010021]
Zmynd10	2	Zmynd10	2	2	[ENSMUSG00000010044]
Cacna2d2	2	Cacna2d2	10	2	[ENSMUSG00000010066]
Fcgrt	2	Fcgrt	4	2	[ENSMUSG00000003420]
Nosip	2	Nosip	4	2	[ENSMUSG00000003421]
Ppp1cc	2	Ppp1cc	4	2	[ENSMUSG00000004455]
Ppp1cc	2	Ppp1ccb	4	2	[ENSMUSG00000121724]
Coro1c	2	Coro1c	2	2	[ENSMUSG00000004530]
Ndrg2	1	Ndrg2	2	1	[ENSMUSG00000004558]
Cd33	2	Cd33	6	2	[ENSMUSG00000004609]
Pcp2	3	Pcp2	3	3	[ENSMUSG00000004630]
Atp4a	2	Atp4a	4	2	[ENSMUSG00000005553]
Trim28	2	Trim28	2	2	[ENSMUSG00000005566]
Ube2m	2	Ube2m	4	2	[ENSMUSG00000005575]
Mef2c	1	Mef2c	11	1	[ENSMUSG00000005583]
Ctr9	2	Ctr9	2	2	[ENSMUSG00000005609]
Insrr	2	Insrr	2	2	[ENSMUSG00000005640]
Mpl	2	Mpl	4	2	[ENSMUSG00000006389]
Elovl1	2	Elovl1	7	2	[ENSMUSG00000006390]
Cdc20	2	Cdc20	2	2	[ENSMUSG00000006398]
Epha2	2	Epha2	2	2	[ENSMUSG00000006445]
Bbs1	2	Bbs1	3	2	[ENSMUSG00000006464]
Elk1	2	Elk1	2	2	[ENSMUSG00000009406]
Tnpo1	2	Tnpo1	4	2	[ENSMUSG00000009470]
Myod1	2	Myod1	2	2	[ENSMUSG00000009471]
Kcnq1	2	Kcnq1	3	2	[ENSMUSG00000009545]
Cdk9	2	Cdk9	4	2	[ENSMUSG00000009555]
Eya4	2	Eya4	6	2	[ENSMUSG00000010461]
Ddx56	2	Ddx56	2	2	[ENSMUSG00000004393]
Col26a1	2	Col26a1	4	2	[ENSMUSG00000004415]
Bid	2	Bid	2	2	[ENSMUSG00000004446]
Sgsh	2	Sgsh	4	2	[ENSMUSG00000005043]
Cd44	2	Cd44	15	2	[ENSMUSG00000005087]
Eif2ak4	2	Eif2ak4	12	2	[ENSMUSG00000005102]
Klf5	3	Klf5	4	3	[ENSMUSG00000005148]
Tph2	2	Tph2	2	2	[ENSMUSG00000006764]
Cnp	2	Cnp	2	2	[ENSMUSG00000006782]
Sulf2	2	Sulf2	6	2	[ENSMUSG00000006800]
Sod2	1	Sod2	1	1	[ENSMUSG00000006818]
Ezh1	2	Ezh1	6	2	[ENSMUSG00000006920]
Hap1	3	Hap1	4	3	[ENSMUSG00000006930]
Ascl2	2	Ascl2	3	2	[ENSMUSG00000009248]
Trpm2	2	Trpm2	2	2	[ENSMUSG00000009292]
Ube2g2	2	Ube2g2	2	2	[ENSMUSG00000009293]
Met	2	Met	6	2	[ENSMUSG00000009376]
Syn2	2	Syn2	6	2	[ENSMUSG00000009394]
Retn	3	Retn	3	3	[ENSMUSG00000012705]
Il7r	2	Il7r	4	2	[ENSMUSG00000003882]
Pax3	2	Pax3	4	2	[ENSMUSG00000004872]
Lbr	2	Lbr	2	2	[ENSMUSG00000004880]
Crabp2	3	Crabp2	3	3	[ENSMUSG00000004885]
Nes	2	Nes	4	2	[ENSMUSG00000004891]
Gata6	2	Gata6	2	2	[ENSMUSG00000005836]
Cnga2	2	Cnga2	2	2	[ENSMUSG00000005864]
Apc	2	Apc	6	2	[ENSMUSG00000005871]
Spo11	2	Spo11	6	2	[ENSMUSG00000005883]
Ncoa2	2	Ncoa2	6	2	[ENSMUSG00000005886]
Gmnn	2	Gmnn	4	2	[ENSMUSG00000006715]
Cyp27b1	2	Cyp27b1	2	2	[ENSMUSG00000006724]
Cdk4	2	Cdk4	2	2	[ENSMUSG00000006728]
B4galnt1	2	B4galnt1	2	2	[ENSMUSG00000006731]
Kif5b	2	Kif5b	2	2	[ENSMUSG00000006740]
Tle1	2	Tle1	8	2	[ENSMUSG00000008305]
Prpf31	2	Prpf31	6	2	[ENSMUSG00000008373]
Sertad1	2	Sertad1	2	2	[ENSMUSG00000008384]
Fut1	2	Fut1	3	2	[ENSMUSG00000008461]
Dgkq	2	Dgkq	2	2	[ENSMUSG00000004815]
Pou1f1	2	Pou1f1	6	2	[ENSMUSG00000004842]
Plod3	2	Plod3	2	2	[ENSMUSG00000004846]
Ap1s1	2	Ap1s1	2	2	[ENSMUSG00000004849]
Cd247	3	Cd247	11	3	[ENSMUSG00000005763]
Rfx5	2	Rfx5	12	2	[ENSMUSG00000005774]
Bloc1s6	2	Bloc1s6	2	2	[ENSMUSG00000005804]
Tnfsf14	2	Tnfsf14	2	2	[ENSMUSG00000005824]
Ctnnb1	2	Ctnnb1	4	2	[ENSMUSG00000006932]
Chrd	3	Chrd	6	3	[ENSMUSG00000006958]
Syngr3	2	Syngr3	2	2	[ENSMUSG00000007021]
Neu1	2	Neu1	2	2	[ENSMUSG00000007038]
Spatc1l	2	Spatc1l	4	2	[ENSMUSG00000009115]
Ccl8	2	Ccl8	2	2	[ENSMUSG00000009185]
Lnpk	2	Lnpk	6	2	[ENSMUSG00000009207]
Mymk	2	Mymk	4	2	[ENSMUSG00000009214]
Trpm5	2	Trpm5	2	2	[ENSMUSG00000009246]
Plin5	2	Plin5	4	2	[ENSMUSG00000011305]
Pinlyp	2	Pinlyp	2	2	[ENSMUSG00000011632]
Ccnt1	2	Ccnt1	4	2	[ENSMUSG00000011960]
Med15	2	Med15	8	2	[ENSMUSG00000012114]
Cul3	2	Cul3	4	2	[ENSMUSG00000004364]
Sst	1	Sst	1	1	[ENSMUSG00000004366]
Ctcf	2	Ctcf	2	2	[ENSMUSG00000005698]
Pard6a	2	Pard6a	10	2	[ENSMUSG00000005699]
Agrp	2	Agrp	4	2	[ENSMUSG00000005705]
Pvalb	1	Pvalb	2	1	[ENSMUSG00000005716]
Ranbp1	2	Ranbp1	4	2	[ENSMUSG00000005732]
Gtf2h1	2	Gtf2h1	4	2	[ENSMUSG00000006599]
Hfe	2	Hfe	4	2	[ENSMUSG00000006611]
Nphs1	2	Nphs1	4	2	[ENSMUSG00000006649]
Cdc42	2	Cdc42	2	2	[ENSMUSG00000006699]
Hdac5	2	Hdac5	8	2	[ENSMUSG00000008855]
Rala	2	Rala	2	2	[ENSMUSG00000008859]
Vps72	2	Vps72	2	2	[ENSMUSG00000008958]
Bmp7	2	Bmp7	2	2	[ENSMUSG00000008999]
Nf2	2	Nf2	6	2	[ENSMUSG00000009073]
Ewsr1	5	Ewsr1	10	5	[ENSMUSG00000009079]
Ewsr1	5	Gm6627	1	1	[ENSMUSG00000112550]
Ewsr1	5	Gm7517	1	1	[ENSMUSG00000115700]
Akt1s1	2	Akt1s1	7	2	[ENSMUSG00000011096]
Panx3	2	Panx3	2	2	[ENSMUSG00000011118]
Vipr2	2	Vipr2	2	2	[ENSMUSG00000011171]
Odc1	2	Odc1	2	2	[ENSMUSG00000011179]
Exoc3l2	2	Exoc3l2	2	2	[ENSMUSG00000011263]
Fgfr4	2	Fgfr4	2	2	[ENSMUSG00000005320]
Cadm3	2	Cadm3	4	2	[ENSMUSG00000005338]
Slc1a3	2	Slc1a3	2	2	[ENSMUSG00000005360]
Crbn	2	Crbn	4	2	[ENSMUSG00000005362]
Il5ra	2	Il5ra	6	2	[ENSMUSG00000005364]
Pdc	2	Pdc	6	2	[ENSMUSG00000006007]
Odr4	2	Odr4	8	2	[ENSMUSG00000006010]
Sra1	2	Sra1	2	2	[ENSMUSG00000006050]
Snf8	2	Snf8	4	2	[ENSMUSG00000006058]
Snf8	2	Gm8712	1	1	[ENSMUSG00000113743]
Clcnkb	2	Clcnkb	4	2	[ENSMUSG00000006216]
Fzd3	2	Fzd3	2	2	[ENSMUSG00000007989]
Fhl2	2	Fhl2	4	2	[ENSMUSG00000008136]
Emc10	2	Emc10	6	2	[ENSMUSG00000008140]
Spib	2	Spib	2	2	[ENSMUSG00000008193]
Cers4	2	Cers4	2	2	[ENSMUSG00000008206]
Pou6f1	3	Pou6f1	4	2	[ENSMUSG00000009739]
Nuak2	2	Nuak2	4	2	[ENSMUSG00000009772]
Sdhb	2	Sdhb	2	2	[ENSMUSG00000009863]
Ly6g6e	3	Ly6g6e	4	3	[ENSMUSG00000013766]
Ehmt2	2	Ehmt2	8	2	[ENSMUSG00000013787]
Tmem259	2	Tmem259	2	2	[ENSMUSG00000013858]
Myl2	3	Myl2	6	3	[ENSMUSG00000013936]
Otx1	2	Otx1	2	2	[ENSMUSG00000005917]
Itgae	2	Itgae	2	2	[ENSMUSG00000005947]
Trpv1	2	Trpv1	6	2	[ENSMUSG00000005952]
Tgfbr1	2	Tgfbr1	8	2	[ENSMUSG00000007613]
Homer1	5	Homer1	18	5	[ENSMUSG00000007617]
Gabrb2	2	Gabrb2	4	2	[ENSMUSG00000007653]
Cav1	2	Cav1	4	2	[ENSMUSG00000007655]
Psen2	2	Psen2	8	2	[ENSMUSG00000010609]
Phlda2	2	Phlda2	2	2	[ENSMUSG00000010760]
Wnt2	2	Wnt2	2	2	[ENSMUSG00000010797]
Gabra1	2	Gabra1	4	2	[ENSMUSG00000010803]
Apip	2	Apip	2	2	[ENSMUSG00000010911]
Ace2	2	Ace2	4	2	[ENSMUSG00000015405]
Gzmb	2	Gzmb	2	2	[ENSMUSG00000015437]
Ager	3	Ager	9	3	[ENSMUSG00000015452]
Atf6b	2	Atf6b	3	2	[ENSMUSG00000015461]
Notch4	2	Notch4	2	2	[ENSMUSG00000015468]
Il13ra1	3	Il13ra1	3	3	[ENSMUSG00000017057]
Tmprss2	2	Tmprss2	2	2	[ENSMUSG00000000385]
Fap	3	Fap	12	3	[ENSMUSG00000000392]
Gcg	1	Gcg	1	1	[ENSMUSG00000000394]
Ndufa9	2	Ndufa9	4	2	[ENSMUSG00000000399]
Lck	2	Lck	6	2	[ENSMUSG00000000409]
Glg1	2	Glg1	2	2	[ENSMUSG00000003316]
Btbd2	2	Btbd2	2	2	[ENSMUSG00000003344]
Cd79a	2	Cd79a	2	2	[ENSMUSG00000003379]
Cic	2	Cic	6	2	[ENSMUSG00000005442]
Pafah1b3	3	Pafah1b3	6	3	[ENSMUSG00000005447]
Il27ra	2	Il27ra	2	2	[ENSMUSG00000005465]
Prkaca	2	Prkaca	3	2	[ENSMUSG00000005469]
Evx1	2	Evx1	3	2	[ENSMUSG00000005503]
Ap1b1	2	Ap1b1	6	2	[ENSMUSG00000009090]
Tbx1	2	Tbx1	4	2	[ENSMUSG00000009097]
Gnat2	2	Gnat2	2	2	[ENSMUSG00000009108]
Sirt2	2	Sirt2	8	2	[ENSMUSG00000015149]
Map2	2	Map2	16	2	[ENSMUSG00000015222]
Cd244a	2	Cd244a	2	2	[ENSMUSG00000004709]
Ephb3	2	Ephb3	4	2	[ENSMUSG00000005958]
Ankrd13d	2	Ankrd13d	2	2	[ENSMUSG00000005986]
Tyrp1	2	Tyrp1	4	2	[ENSMUSG00000005994]
Tpr	2	Tpr	4	2	[ENSMUSG00000006005]
Casq1	2	Casq1	2	2	[ENSMUSG00000007122]
Stx1a	2	Stx1a	2	2	[ENSMUSG00000007207]
Mark3	2	Mark3	8	2	[ENSMUSG00000007411]
Mc5r	2	Mc5r	2	2	[ENSMUSG00000007480]
Ppp2r1a	2	Ppp2r1a	2	2	[ENSMUSG00000007564]
B4galnt2	2	B4galnt2	2	2	[ENSMUSG00000013418]
Nelfb	2	Nelfb	2	2	[ENSMUSG00000013465]
Aldh1a2	2	Aldh1a2	2	2	[ENSMUSG00000013584]
Atraid	2	Atraid	4	2	[ENSMUSG00000013622]
Pten	2	Pten	4	2	[ENSMUSG00000013663]
Gata5	2	Gata5	2	2	[ENSMUSG00000015627]
Lama5	2	Lama5	2	2	[ENSMUSG00000015647]
Steap1	2	Steap1	2	2	[ENSMUSG00000015652]
Setdb1	2	Setdb1	6	2	[ENSMUSG00000015697]
Arnt2	2	Arnt2	6	2	[ENSMUSG00000015709]
Prune1	2	Prune1	2	2	[ENSMUSG00000015711]
Rarb	2	Rarb	4	2	[ENSMUSG00000017491]
Cdc6	2	Cdc6	4	2	[ENSMUSG00000017499]
Acvrl1	2	Acvrl1	12	2	[ENSMUSG00000000530]
Acvr1b	2	Acvr1b	2	2	[ENSMUSG00000000532]
Gpa33	4	Gpa33	8	4	[ENSMUSG00000000544]
Itga5	2	Itga5	2	2	[ENSMUSG00000000555]
Brd8	2	Brd8	8	2	[ENSMUSG00000003778]
Kif20a	2	Kif20a	6	2	[ENSMUSG00000003779]
Mast2	2	Mast2	8	2	[ENSMUSG00000003810]
Syce2	2	Syce2	3	2	[ENSMUSG00000003824]
Vav2	2	Vav2	2	2	[ENSMUSG00000009621]
Dmap1	2	Dmap1	2	2	[ENSMUSG00000009640]
Mcu	2	Mcu	3	2	[ENSMUSG00000009647]
Bcr	2	Bcr	3	2	[ENSMUSG00000009681]
Pou6f2	2	Pou6f2	3	2	[ENSMUSG00000009734]
Hivep2	2	Hivep2	6	2	[ENSMUSG00000015501]
Arnt	3	Arnt	8	3	[ENSMUSG00000015522]
Itga2	2	Itga2	2	2	[ENSMUSG00000015533]
Gcat	2	Gcat	2	2	[ENSMUSG00000006378]
Tek	2	Tek	6	2	[ENSMUSG00000006386]
Slc47a1	2	Slc47a1	2	2	[ENSMUSG00000010122]
Tnfrsf13b	2	Tnfrsf13b	3	2	[ENSMUSG00000010142]
Prox1	2	Prox1	6	2	[ENSMUSG00000010175]
Gosr1	2	Gosr1	2	2	[ENSMUSG00000010392]
Csf1	2	Csf1	6	2	[ENSMUSG00000014599]
Hoxa2	2	Hoxa2	2	2	[ENSMUSG00000014704]
Hoxa2	2	Gm28308	1	1	[ENSMUSG00000101298]
Adam28	3	Adam28	7	3	[ENSMUSG00000014725]
Tbp	2	Tbp	8	2	[ENSMUSG00000014767]
Dll1	2	Dll1	2	2	[ENSMUSG00000014773]
Ift27	2	Ift27	4	2	[ENSMUSG00000016637]
Cmah	2	Cmah	12	2	[ENSMUSG00000016756]
Sulf1	2	Sulf1	8	2	[ENSMUSG00000016918]
Plcg1	2	Plcg1	4	2	[ENSMUSG00000016933]
Rbpjl	2	Rbpjl	2	2	[ENSMUSG00000017007]
Ikzf1	2	Ikzf1	13	2	[ENSMUSG00000018654]
Apobec3	2	Apobec3	12	2	[ENSMUSG00000009585]
Sardh	2	Sardh	2	2	[ENSMUSG00000009614]
E2f4	2	E2f4	2	2	[ENSMUSG00000014859]
Yes1	2	Yes1	6	2	[ENSMUSG00000014932]
Oc90	2	Oc90	4	2	[ENSMUSG00000015001]
Gata2	2	Gata2	4	2	[ENSMUSG00000015053]
Clic3	2	Clic3	4	2	[ENSMUSG00000015093]
Ube2i	5	Ube2i	48	2	[ENSMUSG00000015120]
G3bp1	2	G3bp1	2	2	[ENSMUSG00000018583]
G3bp1	2	Gm64921	1	1	[ENSMUSG00000131144]
Glra2	2	Glra2	2	2	[ENSMUSG00000018589]
Tbx3	2	Tbx3	6	2	[ENSMUSG00000018604]
Mmp7	2	Mmp7	2	2	[ENSMUSG00000018623]
Crhr1	2	Crhr1	2	2	[ENSMUSG00000018634]
Frk	2	Frk	4	2	[ENSMUSG00000019779]
Hoxb6	2	Hoxb6	4	2	[ENSMUSG00000000690]
Kat2b	2	Kat2b	2	2	[ENSMUSG00000000708]
Rab5b	2	Rab5b	2	2	[ENSMUSG00000000711]
Dnmt3l	3	Dnmt3l	10	3	[ENSMUSG00000000730]
Lcp2	2	Lcp2	4	2	[ENSMUSG00000002699]
Cse1l	2	Cse1l	4	2	[ENSMUSG00000002718]
Baz1b	2	Baz1b	2	2	[ENSMUSG00000002748]
Grin2d	2	Grin2d	4	2	[ENSMUSG00000002771]
Jag2	2	Jag2	2	2	[ENSMUSG00000002799]
Por	2	Por	4	2	[ENSMUSG00000005514]
Igf1r	2	Igf1r	2	2	[ENSMUSG00000005533]
Insr	2	Insr	2	2	[ENSMUSG00000005534]
Cyp2a5	2	Cyp2a5	2	2	[ENSMUSG00000005547]
Cyp2a5	2	Cyp2a21-ps	1	1	[ENSMUSG00000108487]
Cyp2a5	2	Cyp2a4	1	1	[ENSMUSG00000074254]
Mertk	2	Mertk	2	2	[ENSMUSG00000014361]
Tsg101	2	Tsg101	2	2	[ENSMUSG00000014402]
Hps5	2	Hps5	6	2	[ENSMUSG00000014418]
Piezo1	2	Piezo1	4	2	[ENSMUSG00000014444]
Blk	2	Blk	2	2	[ENSMUSG00000014453]
Vtn	2	Vtn	2	2	[ENSMUSG00000017344]
Nlk	2	Nlk	2	2	[ENSMUSG00000017376]
Aldoc	2	Aldoc	4	2	[ENSMUSG00000017390]
Psmd11	2	Psmd11	4	2	[ENSMUSG00000017428]
Top2b	2	Top2b	2	2	[ENSMUSG00000017485]
Slc6a8	2	Slc6a8	8	2	[ENSMUSG00000019558]
Arid3a	2	Arid3a	6	2	[ENSMUSG00000019564]
Pax5	2	Pax5	9	2	[ENSMUSG00000014030]
Trpv4	2	Trpv4	10	2	[ENSMUSG00000014158]
Klhl3	2	Klhl3	2	2	[ENSMUSG00000014164]
Dnajc7	2	Dnajc7	10	2	[ENSMUSG00000014195]
Gip	2	Gip	4	2	[ENSMUSG00000014351]
Cntnap1	2	Cntnap1	2	2	[ENSMUSG00000017167]
Med24	2	Med24	4	2	[ENSMUSG00000017210]
Psmd3	2	Psmd3	2	2	[ENSMUSG00000017221]
Dnttip1	2	Dnttip1	2	2	[ENSMUSG00000017299]
Mpp2	2	Mpp2	4	2	[ENSMUSG00000017314]
Prl3c1	2	Prl3c1	5	2	[ENSMUSG00000017922]
Hnf4a	2	Hnf4a	4	2	[ENSMUSG00000017950]
Cadps2	2	Cadps2	14	2	[ENSMUSG00000017978]
Cyb5r3	3	Cyb5r3	6	3	[ENSMUSG00000018042]
Nr2e1	2	Nr2e1	3	2	[ENSMUSG00000019803]
Pex3	3	Pex3	8	3	[ENSMUSG00000019809]
Ebf3	3	Ebf3	15	3	[ENSMUSG00000010476]
Myt1	2	Myt1	6	2	[ENSMUSG00000010505]
Dazl	2	Dazl	4	2	[ENSMUSG00000010592]
Fli1	2	Fli1	2	2	[ENSMUSG00000016087]
Tenm1	2	Tenm1	6	2	[ENSMUSG00000016150]
Utp25	2	Utp25	2	2	[ENSMUSG00000016181]
Tubb1	2	Tubb1	2	2	[ENSMUSG00000016255]
Wt1	2	Wt1	6	2	[ENSMUSG00000016458]
E2f3	2	E2f3	6	2	[ENSMUSG00000016477]
Gdf9	2	Gdf9	2	2	[ENSMUSG00000018238]
Prl8a2	2	Prl8a2	4	2	[ENSMUSG00000018259]
Tbx5	2	Tbx5	2	2	[ENSMUSG00000018263]
Psmb6	1	Psmb6	1	1	[ENSMUSG00000018286]
Anxa6	2	Anxa6	4	2	[ENSMUSG00000018340]
Il12rb2	2	Il12rb2	4	2	[ENSMUSG00000018341]
Lhx9	4	Lhx9	10	4	[ENSMUSG00000019230]
Etnppl	2	Etnppl	6	2	[ENSMUSG00000019232]
Ahr	2	Ahr	2	2	[ENSMUSG00000019256]
Atp6v0a1	2	Atp6v0a1	6	2	[ENSMUSG00000019302]
Nanog	2	Nanog	6	2	[ENSMUSG00000012396]
Mplkip	2	Mplkip	2	2	[ENSMUSG00000012429]
Mlkl	2	Mlkl	4	2	[ENSMUSG00000012519]
Phox2b	4	Phox2b	4	4	[ENSMUSG00000012520]
Cybb	2	Cybb	2	2	[ENSMUSG00000015340]
Cd48	2	Cd48	4	2	[ENSMUSG00000015355]
Mov10l1	2	Mov10l1	4	2	[ENSMUSG00000015365]
Cd83	2	Cd83	2	2	[ENSMUSG00000015396]
Cltrn	2	Cltrn	4	2	[ENSMUSG00000015401]
Cd274	2	Cd274	2	2	[ENSMUSG00000016496]
Pdcd1lg2	2	Pdcd1lg2	4	2	[ENSMUSG00000016498]
Mapkapk2	2	Mapkapk2	2	2	[ENSMUSG00000016528]
Il10	2	Il10	2	2	[ENSMUSG00000016529]
Lamp2	1	Lamp2	3	1	[ENSMUSG00000016534]
Atxn10	2	Atxn10	2	2	[ENSMUSG00000016541]
Rab5a	2	Rab5a	2	2	[ENSMUSG00000017831]
Ppp2r5c	4	Ppp2r5c	10	4	[ENSMUSG00000017843]
Mybl2	2	Mybl2	2	2	[ENSMUSG00000017861]
Eya2	2	Eya2	4	2	[ENSMUSG00000017897]
Arrb1	2	Arrb1	6	2	[ENSMUSG00000018909]
Il3	2	Il3	2	2	[ENSMUSG00000018914]
Csf2	2	Csf2	2	2	[ENSMUSG00000018916]
Cxcl16	2	Cxcl16	2	2	[ENSMUSG00000018920]
Alox15	2	Alox15	2	2	[ENSMUSG00000018924]
Map2k3	2	Map2k3	2	2	[ENSMUSG00000018932]
Grm1	2	Grm1	6	2	[ENSMUSG00000019828]
Rab32	2	Rab32	2	2	[ENSMUSG00000019832]
Traf3ip2	2	Traf3ip2	2	2	[ENSMUSG00000019842]
Epn3	2	Epn3	2	2	[ENSMUSG00000010080]
Fhod1	2	Fhod1	2	2	[ENSMUSG00000014778]
Plekhg4	2	Plekhg4	6	2	[ENSMUSG00000014782]
Elmo3	2	Elmo3	4	2	[ENSMUSG00000014791]
Adamts13	2	Adamts13	4	2	[ENSMUSG00000014852]
Il17rb	2	Il17rb	4	2	[ENSMUSG00000015966]
Cacna1d	2	Cacna1d	14	2	[ENSMUSG00000015968]
Mtrex	2	Mtrex	2	2	[ENSMUSG00000016018]
Celsr1	3	Celsr1	3	3	[ENSMUSG00000016028]
Mafk	2	Mafk	4	2	[ENSMUSG00000018143]
Med1	2	Med1	6	2	[ENSMUSG00000018160]
Erbb3	2	Erbb3	2	2	[ENSMUSG00000018166]
Stk4	2	Stk4	4	2	[ENSMUSG00000018209]
Tlcd1	2	Tlcd1	7	2	[ENSMUSG00000019437]
Ptger1	2	Ptger1	2	2	[ENSMUSG00000019464]
Cdc37	2	Cdc37	2	2	[ENSMUSG00000019471]
Cd70	2	Cd70	2	2	[ENSMUSG00000019489]
Rfx6	2	Rfx6	6	2	[ENSMUSG00000019900]
Cdh23	2	Cdh23	10	2	[ENSMUSG00000012819]
Adgrl1	2	Adgrl1	10	2	[ENSMUSG00000013033]
Etv5	2	Etv5	4	2	[ENSMUSG00000013089]
Igf2bp1	2	Igf2bp1	2	2	[ENSMUSG00000013415]
Lta4h	2	Lta4h	2	2	[ENSMUSG00000015889]
Fcgr1	2	Fcgr1	2	2	[ENSMUSG00000015947]
Ncf1	2	Ncf1	6	2	[ENSMUSG00000015950]
Wnt11	2	Wnt11	4	2	[ENSMUSG00000015957]
Rhbdl3	2	Rhbdl3	2	2	[ENSMUSG00000017692]
Ada	2	Ada	2	2	[ENSMUSG00000017697]
Birc5	3	Birc5	5	3	[ENSMUSG00000017716]
Etv4	2	Etv4	6	2	[ENSMUSG00000017724]
Mmp9	2	Mmp9	2	2	[ENSMUSG00000017737]
Myh11	2	Myh11	6	2	[ENSMUSG00000018830]
Rad51d	2	Rad51d	5	2	[ENSMUSG00000018841]
Irf1	2	Irf1	6	2	[ENSMUSG00000018899]
Slc22a5	2	Slc22a5	2	2	[ENSMUSG00000018900]
Alox12e	2	Alox12e	2	2	[ENSMUSG00000018907]
Ube2d1	2	Ube2d1	2	2	[ENSMUSG00000019927]
Slc17a8	2	Slc17a8	4	2	[ENSMUSG00000019935]
Cdk1	2	Cdk1	3	2	[ENSMUSG00000019942]
Arid5b	2	Arid5b	4	2	[ENSMUSG00000019947]
Wnt8a	2	Wnt8a	2	2	[ENSMUSG00000012282]
Nkx2-5	2	Nkx2-5	2	2	[ENSMUSG00000015579]
Ttbk1	3	Ttbk1	4	3	[ENSMUSG00000015599]
Srf	2	Srf	2	2	[ENSMUSG00000015605]
Gata3	2	Gata3	2	2	[ENSMUSG00000015619]
Cr1l	2	Cr1l	6	2	[ENSMUSG00000016481]
Cr1l	2	Crry-ps	1	1	[ENSMUSG00000047657]
Ppfibp1	2	Ppfibp1	4	2	[ENSMUSG00000016487]
Cd34	2	Cd34	4	2	[ENSMUSG00000016494]
Plgrkt	2	Plgrkt	5	2	[ENSMUSG00000016495]
Mapt	2	Mapt	5	2	[ENSMUSG00000018411]
Derl2	2	Derl2	3	2	[ENSMUSG00000018442]
Kcnab3	3	Kcnab3	3	3	[ENSMUSG00000018470]
Kdm6b	2	Kdm6b	2	2	[ENSMUSG00000018476]
Grb7	2	Grb7	2	2	[ENSMUSG00000019312]
Noxo1	2	Noxo1	2	2	[ENSMUSG00000019320]
Gdpd2	2	Gdpd2	4	2	[ENSMUSG00000019359]
Ffar3	2	Ffar3	3	2	[ENSMUSG00000019429]
Gipc1	2	Gipc1	2	2	[ENSMUSG00000019433]
Fabp7	3	Fabp7	4	3	[ENSMUSG00000019874]
Pkib	2	Pkib	6	2	[ENSMUSG00000019876]
Hsf2	2	Hsf2	4	2	[ENSMUSG00000019878]
Rspo3	3	Rspo3	3	3	[ENSMUSG00000019880]
Echdc1	2	Echdc1	4	2	[ENSMUSG00000019883]
Lrrk1	2	Lrrk1	2	2	[ENSMUSG00000015133]
Aldh1a3	2	Aldh1a3	4	2	[ENSMUSG00000015134]
Actn1	2	Actn1	4	2	[ENSMUSG00000015143]
Slc12a5	2	Slc12a5	6	2	[ENSMUSG00000017740]
Pltp	2	Pltp	6	2	[ENSMUSG00000017754]
Slc12a7	2	Slc12a7	4	2	[ENSMUSG00000017756]
Spata25	2	Spata25	2	2	[ENSMUSG00000017767]
Myo1c	2	Myo1c	8	2	[ENSMUSG00000017774]
Rab3d	2	Rab3d	5	2	[ENSMUSG00000019066]
Slc25a22	2	Slc25a22	8	2	[ENSMUSG00000019082]
Aldh3a1	2	Aldh3a1	4	2	[ENSMUSG00000019102]
Cacng2	2	Cacng2	2	2	[ENSMUSG00000019146]
Rab5c	2	Rab5c	4	2	[ENSMUSG00000019173]
Apaf1	3	Apaf1	9	3	[ENSMUSG00000019979]
Myb	2	Myb	4	2	[ENSMUSG00000019982]
Ahi1	2	Ahi1	4	2	[ENSMUSG00000019986]
Arg1	2	Arg1	2	2	[ENSMUSG00000019987]
Pde7b	2	Pde7b	8	2	[ENSMUSG00000019990]
Nfe2l2	2	Nfe2l2	2	2	[ENSMUSG00000015839]
Rxrg	2	Rxrg	8	2	[ENSMUSG00000015843]
Rxra	2	Rxra	8	2	[ENSMUSG00000015846]
Cd5l	2	Cd5l	2	2	[ENSMUSG00000015854]
Crk	2	Crk	5	2	[ENSMUSG00000017776]
Mlx	2	Mlx	6	2	[ENSMUSG00000017801]
Retreg3	2	Retreg3	4	2	[ENSMUSG00000017802]
Jph2	2	Jph2	4	2	[ENSMUSG00000017817]
Dhx58	2	Dhx58	2	2	[ENSMUSG00000017830]
Hoxb1	2	Hoxb1	2	2	[ENSMUSG00000018973]
Sart3	2	Sart3	2	2	[ENSMUSG00000018974]
E2f2	2	E2f2	2	2	[ENSMUSG00000018983]
Plod1	2	Plod1	3	2	[ENSMUSG00000019055]
Prep	2	Prep	2	2	[ENSMUSG00000019849]
Tnfaip3	2	Tnfaip3	4	2	[ENSMUSG00000019850]
Asf1a	3	Asf1a	5	3	[ENSMUSG00000019857]
Gopc	2	Gopc	4	2	[ENSMUSG00000019861]
Pah	2	Pah	2	2	[ENSMUSG00000020051]
Ascl1	2	Ascl1	2	2	[ENSMUSG00000020052]
Igf1	5	Igf1	21	5	[ENSMUSG00000020053]
Nbr1	2	Nbr1	14	2	[ENSMUSG00000017119]
Brca1	2	Brca1	2	2	[ENSMUSG00000017146]
Gast	2	Gast	2	2	[ENSMUSG00000017165]
Appbp2	2	Appbp2	2	2	[ENSMUSG00000018481]
Wnt9b	2	Wnt9b	2	2	[ENSMUSG00000018486]
Adora2b	2	Adora2b	2	2	[ENSMUSG00000018500]
Ncor1	3	Ncor1	9	3	[ENSMUSG00000018501]
Fmc1	2	Fmc1	2	2	[ENSMUSG00000019689]
Akt3	2	Akt3	6	2	[ENSMUSG00000019699]
L3hypdh	2	L3hypdh	2	2	[ENSMUSG00000019718]
Lyst	2	Lyst	2	2	[ENSMUSG00000019726]
Syne4	2	Syne4	4	2	[ENSMUSG00000019737]
Prl8a1	3	Prl8a1	4	3	[ENSMUSG00000019756]
Map7	2	Map7	4	2	[ENSMUSG00000019996]
Ccn2	2	Ccn2	4	2	[ENSMUSG00000019997]
Moxd1	2	Moxd1	2	2	[ENSMUSG00000020000]
Ifngr1	2	Ifngr1	2	2	[ENSMUSG00000020009]
Hal	2	Hal	2	2	[ENSMUSG00000020017]
Ntn4	2	Ntn4	2	2	[ENSMUSG00000020019]
Egfr	2	Egfr	4	2	[ENSMUSG00000020122]
Vps54	2	Vps54	4	2	[ENSMUSG00000020128]
Pcsk4	2	Pcsk4	2	2	[ENSMUSG00000020131]
Rab21	2	Rab21	2	2	[ENSMUSG00000020132]
Apc2	2	Apc2	4	2	[ENSMUSG00000020135]
Lgr5	2	Lgr5	6	2	[ENSMUSG00000020140]
Ascc2	2	Ascc2	4	2	[ENSMUSG00000020412]
Pttg1	2	Pttg1	7	2	[ENSMUSG00000020415]
Cttnbp2	2	Cttnbp2	2	2	[ENSMUSG00000000416]
Myf5	2	Myf5	2	2	[ENSMUSG00000000435]
Pparg	2	Pparg	6	2	[ENSMUSG00000000440]
Raf1	2	Raf1	4	2	[ENSMUSG00000000441]
Pdgfb	2	Pdgfb	2	2	[ENSMUSG00000000489]
Bcl2l1	3	Bcl2l1	6	3	[ENSMUSG00000007659]
Khsrp	2	Khsrp	4	2	[ENSMUSG00000007670]
Khsrp	2	Gm13042	1	1	[ENSMUSG00000083930]
Dio2	2	Dio2	2	2	[ENSMUSG00000007682]
Cpt1c	2	Cpt1c	4	2	[ENSMUSG00000007783]
Cers2	2	Cers2	2	2	[ENSMUSG00000015714]
Prpf3	2	Prpf3	4	2	[ENSMUSG00000015748]
Anp32e	2	Anp32e	6	2	[ENSMUSG00000015749]
Gnrh1	2	Gnrh1	4	2	[ENSMUSG00000015812]
Sqstm1	1	Sqstm1	3	1	[ENSMUSG00000015837]
Dync1h1	2	Dync1h1	2	2	[ENSMUSG00000018707]
Ndel1	2	Ndel1	6	2	[ENSMUSG00000018736]
Zbtb4	2	Zbtb4	6	2	[ENSMUSG00000018750]
Cd68	2	Cd68	3	2	[ENSMUSG00000018774]
Acsl1	2	Acsl1	6	2	[ENSMUSG00000018796]
Aldh1l2	2	Aldh1l2	4	2	[ENSMUSG00000020256]
Wdr82	2	Wdr82	2	2	[ENSMUSG00000020257]
Adarb1	2	Adarb1	6	2	[ENSMUSG00000020262]
Suz12	2	Suz12	4	2	[ENSMUSG00000017548]
Cd40	2	Cd40	4	2	[ENSMUSG00000017652]
Wsb1	2	Wsb1	2	2	[ENSMUSG00000017677]
Trpv2	2	Trpv2	4	2	[ENSMUSG00000018507]
Pcgf2	2	Pcgf2	7	2	[ENSMUSG00000018537]
Slc2a4	2	Slc2a4	4	2	[ENSMUSG00000018566]
Cldn7	2	Cldn7	6	2	[ENSMUSG00000018569]
Dnah11	2	Dnah11	2	2	[ENSMUSG00000018581]
Kitl	2	Kitl	5	2	[ENSMUSG00000019966]
Psen1	2	Psen1	4	2	[ENSMUSG00000019969]
Cep290	2	Cep290	6	2	[ENSMUSG00000019971]
Epb41l2	2	Epb41l2	10	2	[ENSMUSG00000019978]
Rad50	2	Rad50	2	2	[ENSMUSG00000020380]
Mrnip	2	Mrnip	2	2	[ENSMUSG00000020381]
Il13	2	Il13	2	2	[ENSMUSG00000020383]
Jade2	2	Jade2	6	2	[ENSMUSG00000020387]
Pdlim4	2	Pdlim4	4	2	[ENSMUSG00000020388]
Ube2b	1	Ube2b	2	1	[ENSMUSG00000020390]
Gna13	2	Gna13	2	2	[ENSMUSG00000020611]
Prkar1a	1	Prkar1a	2	1	[ENSMUSG00000020612]
Fam20a	2	Fam20a	2	2	[ENSMUSG00000020614]
Cbx1	3	Cbx1	4	3	[ENSMUSG00000018666]
Aatf	2	Aatf	2	2	[ENSMUSG00000018697]
Lhx1	2	Lhx1	4	2	[ENSMUSG00000018698]
Ptprk	3	Ptprk	9	3	[ENSMUSG00000019889]
Nts	2	Nts	2	2	[ENSMUSG00000019890]
Ros1	2	Ros1	4	2	[ENSMUSG00000019893]
Lama2	2	Lama2	4	2	[ENSMUSG00000019899]
Yeats4	2	Yeats4	2	2	[ENSMUSG00000020171]
Grb10	2	Grb10	6	2	[ENSMUSG00000020176]
Adora2a	2	Adora2a	2	2	[ENSMUSG00000020178]
Ddc	2	Ddc	6	2	[ENSMUSG00000020182]
Mdm2	2	Mdm2	4	2	[ENSMUSG00000020184]
Mknk2	2	Mknk2	4	2	[ENSMUSG00000020190]
Ska2	2	Ska2	2	2	[ENSMUSG00000020492]
Cnot8	2	Cnot8	2	2	[ENSMUSG00000020515]
Gria1	2	Gria1	6	2	[ENSMUSG00000020524]
Ppm1d	2	Ppm1d	2	2	[ENSMUSG00000020525]
Prpsap2	2	Prpsap2	4	2	[ENSMUSG00000020528]
Prpsap2	2	Gm13651	1	1	[ENSMUSG00000081611]
Mmp28	2	Mmp28	7	2	[ENSMUSG00000020682]
Cdc27	2	Cdc27	6	2	[ENSMUSG00000020687]
Itgb3	2	Itgb3	2	2	[ENSMUSG00000020689]
Efcab3	2	Efcab3	3	2	[ENSMUSG00000020690]
Ccl1	2	Ccl1	4	2	[ENSMUSG00000020702]
Ddx42	2	Ddx42	2	2	[ENSMUSG00000020705]
Plagl1	3	Plagl1	9	3	[ENSMUSG00000019817]
Utrn	2	Utrn	8	2	[ENSMUSG00000019820]
Anapc16	2	Anapc16	4	2	[ENSMUSG00000020107]
Ddit4	2	Ddit4	2	2	[ENSMUSG00000020108]
Micu1	2	Micu1	6	2	[ENSMUSG00000020111]
Tbk1	2	Tbk1	2	2	[ENSMUSG00000020115]
Srgap1	2	Srgap1	4	2	[ENSMUSG00000020121]
Adcy1	2	Adcy1	2	2	[ENSMUSG00000020431]
Gabrg2	2	Gabrg2	6	2	[ENSMUSG00000020436]
Smtn	2	Smtn	8	2	[ENSMUSG00000020439]
Npc1l1	2	Npc1l1	2	2	[ENSMUSG00000020447]
Limk2	2	Limk2	8	2	[ENSMUSG00000020451]
Jpt1	2	Jpt1	2	2	[ENSMUSG00000020737]
Pafah1b1	2	Pafah1b1	4	2	[ENSMUSG00000020745]
Tmem94	2	Tmem94	6	2	[ENSMUSG00000020747]
Itgb4	2	Itgb4	12	2	[ENSMUSG00000020758]
Aspa	2	Aspa	4	2	[ENSMUSG00000020774]
Trdn	4	Trdn	16	4	[ENSMUSG00000019787]
Hey2	2	Hey2	2	2	[ENSMUSG00000019789]
Katna1	2	Katna1	4	2	[ENSMUSG00000019794]
Washc3	3	Washc3	6	3	[ENSMUSG00000020056]
Sycp3	2	Sycp3	4	2	[ENSMUSG00000020059]
Sirt1	2	Sirt1	8	2	[ENSMUSG00000020063]
Ddx21	2	Ddx21	2	2	[ENSMUSG00000020075]
Hkdc1	2	Hkdc1	2	2	[ENSMUSG00000020080]
Tacr2	2	Tacr2	2	2	[ENSMUSG00000020081]
Kremen1	2	Kremen1	2	2	[ENSMUSG00000020393]
Itk	2	Itk	5	2	[ENSMUSG00000020395]
Nefh	2	Nefh	2	2	[ENSMUSG00000020396]
Havcr2	2	Havcr2	2	2	[ENSMUSG00000020399]
Vdac1	1	Vdac1	1	1	[ENSMUSG00000020402]
Nrcam	2	Nrcam	4	2	[ENSMUSG00000020598]
Rgs9	3	Rgs9	7	3	[ENSMUSG00000020599]
Trib2	2	Trib2	3	2	[ENSMUSG00000020601]
Apob	2	Apob	2	2	[ENSMUSG00000020609]
Blmh	2	Blmh	2	2	[ENSMUSG00000020840]
Nxn	2	Nxn	2	2	[ENSMUSG00000020844]
Rph3al	4	Rph3al	4	4	[ENSMUSG00000020847]
Ywhae	1	Ywhae	1	1	[ENSMUSG00000020849]
Prpf8	2	Prpf8	4	2	[ENSMUSG00000020850]
Ap4s1	2	Ap4s1	2	2	[ENSMUSG00000020955]
Gtf2a1	2	Gtf2a1	4	2	[ENSMUSG00000020962]
Gtf2a1	2	Gm31064	1	1	[ENSMUSG00000143263]
Tshr	2	Tshr	6	2	[ENSMUSG00000020963]
Ndufa12	2	Ndufa12	3	2	[ENSMUSG00000020022]
Socs2	2	Socs2	6	2	[ENSMUSG00000020027]
Rfx4	2	Rfx4	6	2	[ENSMUSG00000020037]
Cry1	2	Cry1	2	2	[ENSMUSG00000020038]
Fbxw11	2	Fbxw11	6	2	[ENSMUSG00000020271]
Rel	2	Rel	2	2	[ENSMUSG00000020275]
Pfkl	2	Pfkl	2	2	[ENSMUSG00000020277]
Xpo1	2	Xpo1	4	2	[ENSMUSG00000020290]
Cpeb4	3	Cpeb4	6	3	[ENSMUSG00000020300]
Ggnbp2	2	Ggnbp2	10	2	[ENSMUSG00000020530]
Acaca	2	Acaca	4	2	[ENSMUSG00000020532]
Shmt1	2	Shmt1	2	2	[ENSMUSG00000020534]
Srebf1	2	Srebf1	2	2	[ENSMUSG00000020538]
Myocd	2	Myocd	6	2	[ENSMUSG00000020542]
Rhbdf2	2	Rhbdf2	4	2	[ENSMUSG00000020806]
Cygb	2	Cygb	2	2	[ENSMUSG00000020810]
Rabep1	2	Rabep1	13	2	[ENSMUSG00000020817]
Kif1c	3	Kif1c	10	3	[ENSMUSG00000020821]
Fyn	2	Fyn	12	2	[ENSMUSG00000019843]
Lama4	2	Lama4	2	2	[ENSMUSG00000019846]
Meis1	2	Meis1	8	2	[ENSMUSG00000020160]
Cnot2	3	Cnot2	13	3	[ENSMUSG00000020166]
Tcf3	2	Tcf3	20	2	[ENSMUSG00000020167]
Frs2	2	Frs2	2	2	[ENSMUSG00000020170]
Pecam1	2	Pecam1	10	2	[ENSMUSG00000020717]
Psmd12	2	Psmd12	6	2	[ENSMUSG00000020720]
Cacng1	2	Cacng1	2	2	[ENSMUSG00000020722]
Grin2c	2	Grin2c	4	2	[ENSMUSG00000020734]
Mia2	2	Mia2	20	2	[ENSMUSG00000021000]
Gprc6a	2	Gprc6a	6	2	[ENSMUSG00000019905]
Sim1	4	Sim1	4	4	[ENSMUSG00000019913]
Dock2	3	Dock2	6	3	[ENSMUSG00000020143]
Rab1a	2	Rab1a	7	2	[ENSMUSG00000020149]
Actr2	2	Actr2	2	2	[ENSMUSG00000020152]
Gabrp	2	Gabrp	2	2	[ENSMUSG00000020159]
Mtif2	2	Mtif2	4	2	[ENSMUSG00000020459]
Cfap36	2	Cfap36	2	2	[ENSMUSG00000020462]
Efemp1	2	Efemp1	2	2	[ENSMUSG00000020467]
Dbnl	2	Dbnl	6	2	[ENSMUSG00000020476]
Itsn2	2	Itsn2	6	2	[ENSMUSG00000020640]
Rnf144a	2	Rnf144a	4	2	[ENSMUSG00000020642]
Id2	3	Id2	5	3	[ENSMUSG00000020644]
Ncoa1	2	Ncoa1	4	2	[ENSMUSG00000020647]
Slc26a4	2	Slc26a4	2	2	[ENSMUSG00000020651]
Hoxb9	2	Hoxb9	4	2	[ENSMUSG00000020875]
Cacnb1	3	Cacnb1	8	3	[ENSMUSG00000020882]
Fbxl20	2	Fbxl20	2	2	[ENSMUSG00000020883]
Dlg4	3	Dlg4	17	3	[ENSMUSG00000020886]
Eif4ebp2	2	Eif4ebp2	2	2	[ENSMUSG00000020091]
Pald1	2	Pald1	2	2	[ENSMUSG00000020092]
Sgpl1	2	Sgpl1	4	2	[ENSMUSG00000020097]
Vsir	2	Vsir	4	2	[ENSMUSG00000020101]
Gfpt2	2	Gfpt2	2	2	[ENSMUSG00000020363]
Mapk9	2	Mapk9	14	2	[ENSMUSG00000020366]
Canx	1	Canx	2	1	[ENSMUSG00000020368]
Rack1	2	Rack1	2	2	[ENSMUSG00000020372]
Rnf130	2	Rnf130	6	2	[ENSMUSG00000020376]
Rab10	2	Rab10	2	2	[ENSMUSG00000020671]
Ccl11	2	Ccl11	2	2	[ENSMUSG00000020676]
Hnf1b	2	Hnf1b	6	2	[ENSMUSG00000020679]
Taf15	2	Taf15	2	2	[ENSMUSG00000020680]
Ace	2	Ace	4	2	[ENSMUSG00000020681]
Dvl2	2	Dvl2	4	2	[ENSMUSG00000020888]
Nr1d1	2	Nr1d1	2	2	[ENSMUSG00000020889]
Gucy2e	2	Gucy2e	6	2	[ENSMUSG00000020890]
Per1	2	Per1	8	2	[ENSMUSG00000020893]
Vamp2	2	Vamp2	3	2	[ENSMUSG00000020894]
Aurkb	2	Aurkb	4	2	[ENSMUSG00000020897]
Klc1	2	Klc1	10	2	[ENSMUSG00000021288]
Wif1	2	Wif1	4	2	[ENSMUSG00000020218]
Irak3	2	Irak3	4	2	[ENSMUSG00000020227]
Dip2a	2	Dip2a	6	2	[ENSMUSG00000020231]
Col6a2	2	Col6a2	4	2	[ENSMUSG00000020241]
Stxbp4	4	Stxbp4	6	4	[ENSMUSG00000020546]
Elac2	2	Elac2	6	2	[ENSMUSG00000020549]
Nampt	2	Nampt	2	2	[ENSMUSG00000020572]
Nampt	2	Gm72060	1	1	[ENSMUSG00000132929]
Pik3cg	2	Pik3cg	8	2	[ENSMUSG00000020573]
Spag9	2	Spag9	8	2	[ENSMUSG00000020859]
Luc7l3	2	Luc7l3	8	2	[ENSMUSG00000020863]
Cacna1g	2	Cacna1g	22	2	[ENSMUSG00000020866]
Dlx4	2	Dlx4	2	2	[ENSMUSG00000020871]
Patz1	3	Patz1	9	3	[ENSMUSG00000020453]
Eif4enif1	2	Eif4enif1	10	2	[ENSMUSG00000020454]
Ogdh	2	Ogdh	8	2	[ENSMUSG00000020456]
Rtn4	2	Rtn4	12	2	[ENSMUSG00000020458]
Pfas	2	Pfas	2	2	[ENSMUSG00000020899]
Myh10	3	Myh10	8	3	[ENSMUSG00000020900]
Ntn1	2	Ntn1	4	2	[ENSMUSG00000020902]
Stx8	4	Stx8	6	4	[ENSMUSG00000020903]
Stx8	4	Gm56523	1	1	[ENSMUSG00000120428]
Sfrp4	3	Sfrp4	9	3	[ENSMUSG00000021319]
Trim27	2	Trim27	8	2	[ENSMUSG00000021326]
Carmil1	2	Carmil1	4	2	[ENSMUSG00000021338]
Prl	2	Prl	6	2	[ENSMUSG00000021342]
Igfbp3	3	Igfbp3	3	3	[ENSMUSG00000020427]
Gabra6	2	Gabra6	6	2	[ENSMUSG00000020428]
Igfbp1	2	Igfbp1	2	2	[ENSMUSG00000020429]
Klf11	2	Klf11	2	2	[ENSMUSG00000020653]
Adcy3	2	Adcy3	8	2	[ENSMUSG00000020654]
Pomc	2	Pomc	6	2	[ENSMUSG00000020660]
Dnmt3a	2	Dnmt3a	6	2	[ENSMUSG00000020661]
Kat2a	2	Kat2a	4	2	[ENSMUSG00000020918]
Stat5b	2	Stat5b	4	2	[ENSMUSG00000020919]
Ubtf	2	Ubtf	18	2	[ENSMUSG00000020923]
Gfap	3	Gfap	4	3	[ENSMUSG00000020932]
Nmt1	2	Nmt1	2	2	[ENSMUSG00000020936]
Htr1a	2	Htr1a	2	2	[ENSMUSG00000021721]
Hcn1	2	Hcn1	2	2	[ENSMUSG00000021730]
Fgf10	2	Fgf10	2	2	[ENSMUSG00000021732]
Slc4a7	2	Slc4a7	34	2	[ENSMUSG00000021733]
Abca8b	2	Abca8b	4	2	[ENSMUSG00000020620]
Nt5c1b	2	Nt5c1b	14	2	[ENSMUSG00000020622]
Pfn4	2	Pfn4	6	2	[ENSMUSG00000020639]
Map3k14	2	Map3k14	2	2	[ENSMUSG00000020941]
Lyzl6	2	Lyzl6	4	2	[ENSMUSG00000020945]
Foxg1	2	Foxg1	4	2	[ENSMUSG00000020950]
Strn3	2	Strn3	4	2	[ENSMUSG00000020954]
Pitrm1	2	Pitrm1	4	2	[ENSMUSG00000021193]
Pfkp	2	Pfkp	4	2	[ENSMUSG00000021196]
Rgs6	4	Rgs6	33	4	[ENSMUSG00000021219]
Dpf3	2	Dpf3	4	2	[ENSMUSG00000021221]
Gpr65	2	Gpr65	2	2	[ENSMUSG00000021886]
Sh3bp5	2	Sh3bp5	4	2	[ENSMUSG00000021892]
Dusp6	2	Dusp6	4	2	[ENSMUSG00000019960]
Nos2	2	Nos2	4	2	[ENSMUSG00000020826]
Pld2	3	Pld2	6	3	[ENSMUSG00000020828]
Coro6	2	Coro6	10	2	[ENSMUSG00000020836]
Slc6a4	2	Slc6a4	4	2	[ENSMUSG00000020838]
Tmigd1	2	Tmigd1	4	2	[ENSMUSG00000020839]
Eif2s1	2	Eif2s1	2	2	[ENSMUSG00000021116]
Arg2	2	Arg2	2	2	[ENSMUSG00000021125]
Smoc1	2	Smoc1	6	2	[ENSMUSG00000021136]
Mta1	2	Mta1	10	2	[ENSMUSG00000021144]
Wdr37	4	Wdr37	8	4	[ENSMUSG00000021147]
Slc6a3	2	Slc6a3	2	2	[ENSMUSG00000021609]
Tert	2	Tert	2	2	[ENSMUSG00000021611]
Hapln1	2	Hapln1	2	2	[ENSMUSG00000021613]
Vcan	2	Vcan	10	2	[ENSMUSG00000021614]
Xrcc4	2	Xrcc4	2	2	[ENSMUSG00000021615]
Cd180	6	Cd180	7	6	[ENSMUSG00000021624]
Ppp3cb	2	Ppp3cb	8	2	[ENSMUSG00000021816]
Camk2g	2	Camk2g	8	2	[ENSMUSG00000021820]
Cfap52	2	Cfap52	2	2	[ENSMUSG00000020904]
Myh3	2	Myh3	2	2	[ENSMUSG00000020908]
Top2a	2	Top2a	2	2	[ENSMUSG00000020914]
Acly	2	Acly	8	2	[ENSMUSG00000020917]
Evl	2	Evl	8	2	[ENSMUSG00000021262]
Yy1	2	Yy1	2	2	[ENSMUSG00000021264]
Tecpr2	2	Tecpr2	4	2	[ENSMUSG00000021275]
Traf3	2	Traf3	6	2	[ENSMUSG00000021277]
Cdc42bpb	2	Cdc42bpb	2	2	[ENSMUSG00000021279]
Hmgcr	2	Hmgcr	4	2	[ENSMUSG00000021670]
F2rl2	2	F2rl2	2	2	[ENSMUSG00000021675]
Iqgap2	2	Iqgap2	2	2	[ENSMUSG00000021676]
F2rl1	2	F2rl1	2	2	[ENSMUSG00000021678]
Opn4	4	Opn4	4	4	[ENSMUSG00000021799]
Cdhr1	2	Cdhr1	2	2	[ENSMUSG00000021803]
Rgr	2	Rgr	4	2	[ENSMUSG00000021804]
Nid2	2	Nid2	2	2	[ENSMUSG00000021806]
Nefm	3	Nefm	4	3	[ENSMUSG00000022054]
Nefl	2	Nefl	2	2	[ENSMUSG00000022055]
Adamdec1	2	Adamdec1	2	2	[ENSMUSG00000022057]
Nkx3-1	2	Nkx3-1	2	2	[ENSMUSG00000022061]
Hr	2	Hr	6	2	[ENSMUSG00000022096]
Fzd6	2	Fzd6	4	2	[ENSMUSG00000022297]
Lrp12	2	Lrp12	4	2	[ENSMUSG00000022305]
Zfpm2	2	Zfpm2	4	2	[ENSMUSG00000022306]
Angpt1	2	Angpt1	2	2	[ENSMUSG00000022309]
Slc30a8	2	Slc30a8	2	2	[ENSMUSG00000022315]
Cdh10	2	Cdh10	4	2	[ENSMUSG00000022321]
Sel1l	2	Sel1l	4	2	[ENSMUSG00000020964]
Sec23a	2	Sec23a	4	2	[ENSMUSG00000020986]
Ddx41	2	Ddx41	4	2	[ENSMUSG00000021494]
Pitx1	2	Pitx1	2	2	[ENSMUSG00000021506]
Cxcl14	1	Cxcl14	2	1	[ENSMUSG00000021508]
Adcy2	2	Adcy2	2	2	[ENSMUSG00000021536]
Cetn3	2	Cetn3	2	2	[ENSMUSG00000021537]
Il9	2	Il9	2	2	[ENSMUSG00000021538]
Fezf2	2	Fezf2	6	2	[ENSMUSG00000021743]
Map3k1	2	Map3k1	2	2	[ENSMUSG00000021754]
Il6st	4	Il6st	13	4	[ENSMUSG00000021756]
Ddx4	2	Ddx4	4	2	[ENSMUSG00000021758]
Ndufs4	2	Ndufs4	2	2	[ENSMUSG00000021764]
Ephx2	2	Ephx2	6	2	[ENSMUSG00000022040]
Chrna2	3	Chrna2	6	3	[ENSMUSG00000022041]
Dpysl2	2	Dpysl2	4	2	[ENSMUSG00000022048]
Ppp2r2a	2	Ppp2r2a	4	2	[ENSMUSG00000022052]
Ebf2	2	Ebf2	6	2	[ENSMUSG00000022053]
Myh9	2	Myh9	2	2	[ENSMUSG00000022443]
Adamts20	2	Adamts20	4	2	[ENSMUSG00000022449]
Twf1	2	Twf1	2	2	[ENSMUSG00000022451]
Smdt1	3	Smdt1	6	3	[ENSMUSG00000022452]
Esyt2	2	Esyt2	4	2	[ENSMUSG00000021171]
Dglucy	2	Dglucy	8	2	[ENSMUSG00000021185]
Atxn3	2	Atxn3	4	2	[ENSMUSG00000021189]
Golga5	2	Golga5	4	2	[ENSMUSG00000021192]
Naip1	2	Naip3	1	1	[ENSMUSG00000082956]
Naip1	2	Naip1	6	2	[ENSMUSG00000021640]
Naip1	2	Naip2	3	1	[ENSMUSG00000078945]
Naip1	2	Naip3-ps1	1	1	[ENSMUSG00000114576]
Smn1	2	Smn1	2	2	[ENSMUSG00000021645]
Cartpt	3	Cartpt	6	3	[ENSMUSG00000021647]
Arhgef28	2	Arhgef28	2	2	[ENSMUSG00000021662]
Polk	2	Polk	10	2	[ENSMUSG00000021668]
Spry2	2	Spry2	2	2	[ENSMUSG00000022114]
Ednrb	2	Ednrb	6	2	[ENSMUSG00000022122]
Fbxl3	2	Fbxl3	6	2	[ENSMUSG00000022124]
Acod1	2	Acod1	2	2	[ENSMUSG00000022126]
Gtse1	2	Gtse1	4	2	[ENSMUSG00000022385]
Rangap1	2	Rangap1	6	2	[ENSMUSG00000022391]
L3mbtl2	2	L3mbtl2	6	2	[ENSMUSG00000022394]
Slc25a17	2	Slc25a17	2	2	[ENSMUSG00000022404]
Tab1	2	Tab1	2	2	[ENSMUSG00000022414]
Cap2	2	Cap2	6	2	[ENSMUSG00000021373]
Dek	2	Dek	2	2	[ENSMUSG00000021377]
Id4	2	Id4	2	2	[ENSMUSG00000021379]
Barx1	2	Barx1	2	2	[ENSMUSG00000021381]
Ogn	2	Ogn	2	2	[ENSMUSG00000021390]
Marveld2	2	Marveld2	6	2	[ENSMUSG00000021636]
Ocln	2	Ocln	8	2	[ENSMUSG00000021638]
Prkcd	2	Prkcd	14	2	[ENSMUSG00000021948]
Tdh	2	Tdh	2	2	[ENSMUSG00000021953]
Lats2	2	Lats2	4	2	[ENSMUSG00000021959]
Lats2	2	Gm49361	2	2	[ENSMUSG00000114942]
Sap18	2	Sap18	3	2	[ENSMUSG00000021963]
Micu2	2	Micu2	2	2	[ENSMUSG00000021973]
Adcy8	2	Adcy8	4	2	[ENSMUSG00000022376]
Asap1	2	Asap1	22	2	[ENSMUSG00000022377]
Serpina3n	3	Serpina3n	3	3	[ENSMUSG00000021091]
Gsc	2	Gsc	2	2	[ENSMUSG00000021095]
Six6	2	Six6	2	2	[ENSMUSG00000021099]
Hif1a	3	Hif1a	6	3	[ENSMUSG00000021109]
Irf4	2	Irf4	4	2	[ENSMUSG00000021356]
Tfap2a	2	Tfap2a	12	2	[ENSMUSG00000021359]
Gcm2	2	Gcm2	2	2	[ENSMUSG00000021362]
Edn1	2	Edn1	2	2	[ENSMUSG00000021367]
Mcur1	2	Mcur1	2	2	[ENSMUSG00000021371]
Bmp4	2	Bmp4	4	2	[ENSMUSG00000021835]
Otx2	2	Otx2	10	2	[ENSMUSG00000021848]
Ppif	2	Ppif	2	2	[ENSMUSG00000021868]
Dnah12	2	Dnah12	2	2	[ENSMUSG00000021879]
Hacl1	2	Hacl1	6	2	[ENSMUSG00000021884]
Hacl1	2	Gm49387	2	2	[ENSMUSG00000115022]
Cideb	2	Cideb	2	2	[ENSMUSG00000022219]
Ripk3	2	Ripk3	6	2	[ENSMUSG00000022221]
Sema5a	2	Sema5a	2	2	[ENSMUSG00000022231]
Cct5	2	Cct5	2	2	[ENSMUSG00000022234]
Slc45a2	2	Slc45a2	2	2	[ENSMUSG00000022243]
Rai14	3	Rai14	9	3	[ENSMUSG00000022246]
Ciita	4	Ciita	10	4	[ENSMUSG00000022504]
Bcl6	2	Bcl6	2	2	[ENSMUSG00000022508]
Galc	2	Galc	2	2	[ENSMUSG00000021003]
Zc3h14	3	Zc3h14	8	3	[ENSMUSG00000021012]
Ttc8	2	Ttc8	4	2	[ENSMUSG00000021013]
Polr2h	2	Polr2h	6	2	[ENSMUSG00000021018]
Sdha	2	Sdha	2	2	[ENSMUSG00000021577]
Erap1	2	Erap1	2	2	[ENSMUSG00000021583]
Pcsk1	2	Pcsk1	2	2	[ENSMUSG00000021587]
Nsun2	2	Nsun2	6	2	[ENSMUSG00000021595]
Irx4	2	Irx4	4	2	[ENSMUSG00000021604]
Thrb	2	Thrb	6	2	[ENSMUSG00000021779]
Dlg5	2	Dlg5	4	2	[ENSMUSG00000021782]
Dydc2	2	Dydc2	2	2	[ENSMUSG00000021791]
Glud1	2	Glud1	2	2	[ENSMUSG00000021794]
Bmpr1a	2	Bmpr1a	4	2	[ENSMUSG00000021796]
Bmp1	2	Bmp1	2	2	[ENSMUSG00000022098]
Fgf17	2	Fgf17	3	2	[ENSMUSG00000022101]
Gfra2	2	Gfra2	5	2	[ENSMUSG00000022103]
Rb1	2	Rb1	2	2	[ENSMUSG00000022105]
Washc5	2	Washc5	4	2	[ENSMUSG00000022350]
Fbxo32	2	Fbxo32	2	2	[ENSMUSG00000022358]
Has2	2	Has2	2	2	[ENSMUSG00000022367]
Col14a1	2	Col14a1	4	2	[ENSMUSG00000022371]
Hsf1	2	Hsf1	10	2	[ENSMUSG00000022556]
Ggps1	2	Ggps1	2	2	[ENSMUSG00000021302]
Ryr2	2	Ryr2	4	2	[ENSMUSG00000021313]
Gli3	2	Gli3	2	2	[ENSMUSG00000021318]
Plk2	2	Plk2	2	2	[ENSMUSG00000021701]
Thbs4	2	Thbs4	2	2	[ENSMUSG00000021702]
Dhfr	2	Dhfr	2	2	[ENSMUSG00000021707]
Erbin	2	Erbin	12	2	[ENSMUSG00000021709]
Cwc27	2	Cwc27	2	2	[ENSMUSG00000021715]
Chat	2	Chat	2	2	[ENSMUSG00000021919]
Rnaseh2b	2	Rnaseh2b	2	2	[ENSMUSG00000021932]
Mapk8	2	Mapk8	9	2	[ENSMUSG00000021936]
Gdf10	2	Gdf10	2	2	[ENSMUSG00000021943]
Gata4	2	Gata4	6	2	[ENSMUSG00000021944]
Nadk2	2	Nadk2	2	2	[ENSMUSG00000022253]
Laptm4b	2	Laptm4b	2	2	[ENSMUSG00000022257]
Sdc2	2	Sdc2	2	2	[ENSMUSG00000022261]
Dnah5	2	Dnah5	2	2	[ENSMUSG00000022262]
Hoxc10	2	Hoxc10	2	2	[ENSMUSG00000022484]
Hoxc5	2	Hoxc5	2	2	[ENSMUSG00000022485]
Pde1b	2	Pde1b	4	2	[ENSMUSG00000022489]
Litaf	2	Litaf	2	2	[ENSMUSG00000022500]
Prm1	2	Prm1	4	2	[ENSMUSG00000022501]
Atg3	2	Atg3	2	2	[ENSMUSG00000022663]
Prl8a6	3	Prl8a6	6	3	[ENSMUSG00000021345]
Fst	2	Fst	5	2	[ENSMUSG00000021765]
Kat6b	2	Kat6b	10	2	[ENSMUSG00000021767]
Samd8	2	Samd8	4	2	[ENSMUSG00000021770]
Vdac2	3	Gm28271	2	2	[ENSMUSG00000099468]
Vdac2	3	Vdac2	5	3	[ENSMUSG00000021771]
Vdac2	3	Gm7832	1	1	[ENSMUSG00000106917]
Dct	2	Dct	2	2	[ENSMUSG00000022129]
Cldn10	2	Cldn10	6	2	[ENSMUSG00000022132]
Nipbl	2	Nipbl	2	2	[ENSMUSG00000022141]
Nup155	2	Nup155	4	2	[ENSMUSG00000022142]
Gdnf	2	Gdnf	2	2	[ENSMUSG00000022144]
Nptxr	2	Nptxr	2	2	[ENSMUSG00000022421]
Dmc1	2	Dmc1	4	2	[ENSMUSG00000022429]
Csnk1e	3	Csnk1e	5	3	[ENSMUSG00000022433]
Sh3bp1	2	Sh3bp1	6	2	[ENSMUSG00000022436]
Sh3bp1	2	Gm49510	2	2	[ENSMUSG00000116069]
Parvb	2	Parvb	2	2	[ENSMUSG00000022438]
Adgrg7	2	Adgrg7	2	2	[ENSMUSG00000022755]
Lztr1	2	Lztr1	4	2	[ENSMUSG00000022761]
Ncam2	2	Ncam2	4	2	[ENSMUSG00000022762]
Snap29	2	Snap29	2	2	[ENSMUSG00000022765]
Dlg1	2	Dlg1	12	2	[ENSMUSG00000022770]
Wrnip1	2	Wrnip1	2	2	[ENSMUSG00000021400]
Ripk1	2	Ripk1	4	2	[ENSMUSG00000021408]
Prpf4b	2	Prpf4b	2	2	[ENSMUSG00000021413]
Eci3	2	Eci3	2	2	[ENSMUSG00000021416]
Ly86	2	Ly86	2	2	[ENSMUSG00000021423]
Crhbp	2	Crhbp	4	2	[ENSMUSG00000021680]
Pde8b	3	Pde8b	14	3	[ENSMUSG00000021684]
Otp	2	Otp	2	2	[ENSMUSG00000021685]
Ap3b1	2	Ap3b1	2	2	[ENSMUSG00000021686]
Fgf9	2	Fgf9	6	2	[ENSMUSG00000021974]
Cab39l	3	Cab39l	4	3	[ENSMUSG00000021981]
Wnt5a	2	Wnt5a	4	2	[ENSMUSG00000021994]
Esd	2	Gm3348	1	1	[ENSMUSG00000106752]
Esd	2	Esd	6	2	[ENSMUSG00000021996]
Esd	2	Gm5456	1	1	[ENSMUSG00000094242]
Esd	2	Gm17046	1	1	[ENSMUSG00000091613]
Esd	2	Gm17045	1	1	[ENSMUSG00000094737]
Esd	2	Gm17121	1	1	[ENSMUSG00000096579]
Esd	2	Esd-ps	1	1	[ENSMUSG00000079101]
Esd	2	Gm3170	1	1	[ENSMUSG00000107157]
Esd	2	Gm17048	1	1	[ENSMUSG00000095991]
Esd	2	Gm17222	1	1	[ENSMUSG00000095512]
Esd	2	Gm63578	1	1	[ENSMUSG00000131093]
Tnfsf11	2	Tnfsf11	2	2	[ENSMUSG00000022015]
Nde1	2	Nde1	6	2	[ENSMUSG00000022678]
Pla2g10	2	Pla2g10	4	2	[ENSMUSG00000022683]
Boc	2	Boc	2	2	[ENSMUSG00000022687]
Sidt1	2	Sidt1	4	2	[ENSMUSG00000022696]
Hira	2	Gm28539	2	2	[ENSMUSG00000099908]
Hira	2	Hira	4	2	[ENSMUSG00000022702]
Ifngr2	3	Ifngr2	3	3	[ENSMUSG00000022965]
Psmd6	2	Psmd6	2	2	[ENSMUSG00000021737]
Ank	2	Ank	2	2	[ENSMUSG00000022265]
Myo10	2	Myo10	4	2	[ENSMUSG00000022272]
Rnf19a	2	Rnf19a	4	2	[ENSMUSG00000022280]
Ywhaz	1	Ywhaz	3	1	[ENSMUSG00000022285]
Grhl2	2	Grhl2	4	2	[ENSMUSG00000022286]
Ly6h	4	Ly6h	4	1	[ENSMUSG00000022577]
Ly6h	4	Gm63312	1	1	[ENSMUSG00000142022]
Rhpn1	2	Rhpn1	3	2	[ENSMUSG00000022580]
Ly6g	2	Ly6g	2	2	[ENSMUSG00000022582]
Ly6i	2	Ly6i	4	2	[ENSMUSG00000022586]
Trmt2a	2	Trmt2a	6	2	[ENSMUSG00000022721]
Riox2	3	Riox2	8	3	[ENSMUSG00000022724]
Gsc2	2	Gsc2	3	2	[ENSMUSG00000022738]
Cpox	2	Cpox	2	2	[ENSMUSG00000022742]
Klhl22	2	Klhl22	4	2	[ENSMUSG00000022750]
Cers5	2	Cers5	4	2	[ENSMUSG00000023021]
Lima1	2	Lima1	4	2	[ENSMUSG00000023022]
Atf1	2	Atf1	2	2	[ENSMUSG00000023027]
Slc11a2	2	Slc11a2	4	2	[ENSMUSG00000023030]
Tbx4	2	Tbx4	6	2	[ENSMUSG00000000094]
Ngfr	2	Ngfr	2	2	[ENSMUSG00000000120]
Wnt3	2	Wnt3	2	2	[ENSMUSG00000000125]
Wnt9a	2	Wnt9a	4	2	[ENSMUSG00000000126]
Ccl3	2	Ccl3	2	2	[ENSMUSG00000000982]
Wfdc18	2	Wfdc18	2	2	[ENSMUSG00000000983]
Ilf2	2	Ilf2	2	2	[ENSMUSG00000001016]
Chtop	2	Chtop	14	2	[ENSMUSG00000001017]
Lect2	2	Lect2	4	2	[ENSMUSG00000021539]
Smad5	2	Smad5	6	2	[ENSMUSG00000021540]
Trpc7	2	Trpc7	8	2	[ENSMUSG00000021541]
Hnrnpk	3	Hnrnpk	15	3	[ENSMUSG00000021546]
Dapk1	2	Dapk1	6	2	[ENSMUSG00000021559]
Kansl2	2	Kansl2-ps	1	1	[ENSMUSG00000097530]
Kansl2	2	Kansl2	6	2	[ENSMUSG00000022992]
Enah	2	Enah	12	2	[ENSMUSG00000022995]
Plau	2	Plau	2	2	[ENSMUSG00000021822]
Vcl	2	Vcl	4	2	[ENSMUSG00000021823]
Osmr	3	Osmr	6	3	[ENSMUSG00000022146]
Dab2	4	Dab2	14	4	[ENSMUSG00000022150]
Mettl3	2	Mettl3	2	2	[ENSMUSG00000022160]
Ajuba	2	Ajuba	2	2	[ENSMUSG00000022178]
Cldn1	2	Cldn1	2	2	[ENSMUSG00000022512]
Il1rap	2	Il1rap	8	2	[ENSMUSG00000022514]
Crebbp	2	Crebbp	4	2	[ENSMUSG00000022521]
Fgf12	4	Fgf12	6	4	[ENSMUSG00000022523]
Gsk3b	2	Gsk3b	4	2	[ENSMUSG00000022812]
Fstl1	2	Fstl1	2	2	[ENSMUSG00000022816]
Itgb5	3	Itgb5	9	3	[ENSMUSG00000022817]
Gtf2e1	2	Gtf2e1	2	2	[ENSMUSG00000022828]
Stxbp5l	2	Stxbp5l	10	2	[ENSMUSG00000022829]
Grm2	2	Grm2	4	2	[ENSMUSG00000023192]
Il15ra	2	Il15ra	12	2	[ENSMUSG00000023206]
Epb42	2	Epb42	4	2	[ENSMUSG00000023216]
Arhgef3	2	Arhgef3	6	2	[ENSMUSG00000021895]
Bap1	2	Bap1	2	2	[ENSMUSG00000021901]
Galnt15	2	Galnt15	4	2	[ENSMUSG00000021903]
C6	2	C6	6	2	[ENSMUSG00000022181]
Fbxo4	2	Fbxo4	2	2	[ENSMUSG00000022184]
Drosha	2	Drosha	4	2	[ENSMUSG00000022191]
Dcaf11	2	Dcaf11	10	2	[ENSMUSG00000022214]
Cyp11b2	2	Cyp11b2	2	2	[ENSMUSG00000022589]
Arc	2	Arc	4	2	[ENSMUSG00000022602]
Ptk2	2	Ptk2	6	2	[ENSMUSG00000022607]
Mapk8ip2	2	Mapk8ip2	2	2	[ENSMUSG00000022619]
Acr	2	Acr	2	2	[ENSMUSG00000022622]
Tfrc	2	Tfrc	4	2	[ENSMUSG00000022797]
Arhgap31	2	Arhgap31	2	2	[ENSMUSG00000022799]
Snx4	2	Snx4	2	2	[ENSMUSG00000022808]
Nr1i2	2	Nr1i2	2	2	[ENSMUSG00000022809]
Zfp148	2	Zfp148	6	2	[ENSMUSG00000022811]
Ache	2	Ache	5	2	[ENSMUSG00000023328]
Gcm1	2	Gcm1	2	2	[ENSMUSG00000023333]
Clec4n	2	Clec4n	7	2	[ENSMUSG00000023349]
Dlx2	2	Dlx2	2	2	[ENSMUSG00000023391]
Gnb3	2	Gnb3	2	2	[ENSMUSG00000023439]
Pisd	2	Pisd	6	2	[ENSMUSG00000023452]
Pja2	2	Pja2	8	2	[ENSMUSG00000024083]
Shank3	2	Shank3	4	2	[ENSMUSG00000022623]
Cblb	2	Cblb	10	2	[ENSMUSG00000022637]
Nectin3	2	Nectin3	6	2	[ENSMUSG00000022656]
Cd96	2	Cd96	2	2	[ENSMUSG00000022657]
Cd200	2	Cd200	4	2	[ENSMUSG00000022661]
Runx1	2	Runx1	5	2	[ENSMUSG00000022952]
Itsn1	2	Itsn1	16	2	[ENSMUSG00000022957]
Gart	3	Gart	8	3	[ENSMUSG00000022962]
Dpy30	3	Dpy30	9	3	[ENSMUSG00000024067]
Spast	2	Spast	6	2	[ENSMUSG00000024068]
Prkd3	2	Prkd3	10	2	[ENSMUSG00000024070]
Vit	2	Vit	4	2	[ENSMUSG00000024076]
Eif2ak2	2	Eif2ak2	2	2	[ENSMUSG00000024079]
Riok3	2	Riok3	2	2	[ENSMUSG00000024404]
Pou5f1	2	Pou5f1	2	2	[ENSMUSG00000024406]
Plaat1	2	Plaat1	3	2	[ENSMUSG00000022525]
Hes1	2	Hes1	2	2	[ENSMUSG00000022528]
Sharpin	2	Sharpin	2	2	[ENSMUSG00000022552]
Maf1	2	Maf1	8	2	[ENSMUSG00000022553]
Dgat1	2	Dgat1	2	2	[ENSMUSG00000022555]
Ncbp2	2	Ncbp2	2	2	[ENSMUSG00000022774]
Pak2	2	Pak2	2	2	[ENSMUSG00000022781]
Dnm1l	3	Dnm1l	11	3	[ENSMUSG00000022789]
Igsf11	3	Igsf11	6	3	[ENSMUSG00000022790]
Nr4a1	1	Nr4a1	2	1	[ENSMUSG00000023034]
Amhr2	2	Amhr2	4	2	[ENSMUSG00000023047]
Sncg	2	Sncg	2	2	[ENSMUSG00000023064]
Cdkn1a	2	Cdkn1a	4	2	[ENSMUSG00000023067]
Cxcl13	2	Cxcl13	2	2	[ENSMUSG00000023078]
Noct	2	Noct	4	2	[ENSMUSG00000023087]
Clic5	2	Clic5	3	2	[ENSMUSG00000023959]
Calcr	2	Calcr	10	2	[ENSMUSG00000023964]
Fbxl17	2	Fbxl17	4	2	[ENSMUSG00000023965]
Rsph9	2	Rsph9	2	2	[ENSMUSG00000023966]
Prph2	2	Prph2	2	2	[ENSMUSG00000023978]
Armc12	2	Armc12	6	2	[ENSMUSG00000024223]
Map3k8	2	Map3k8	2	2	[ENSMUSG00000024235]
Svil	3	Svil	18	3	[ENSMUSG00000024236]
Trp63	5	Trp63	15	5	[ENSMUSG00000022510]
Thpo	2	Thpo	6	2	[ENSMUSG00000022847]
Ehhadh	2	Ehhadh	2	2	[ENSMUSG00000022853]
Tmprss15	2	Tmprss15	4	2	[ENSMUSG00000022857]
Dgkg	2	Dgkg	4	2	[ENSMUSG00000022861]
Cxadr	4	Cxadr	6	4	[ENSMUSG00000022865]
Tpi1	1	Tpi1	2	1	[ENSMUSG00000023456]
Celsr3	3	Celsr3	6	3	[ENSMUSG00000023473]
Prph	2	Prph	6	2	[ENSMUSG00000023484]
C1qtnf12	2	C1qtnf12	2	2	[ENSMUSG00000023571]
Nox3	2	Nox3	2	2	[ENSMUSG00000023802]
Lhcgr	2	Lhcgr	2	2	[ENSMUSG00000024107]
Cacna1h	2	Cacna1h	12	2	[ENSMUSG00000024112]
Prss41	2	Prss41	3	2	[ENSMUSG00000024114]
Prss21	2	Prss21	2	2	[ENSMUSG00000024116]
Lrpprc	2	Lrpprc	2	2	[ENSMUSG00000024120]
Cdh2	2	Cdh2	4	2	[ENSMUSG00000024304]
Mep1b	2	Mep1b	2	2	[ENSMUSG00000024313]
Ring1	2	Ring1	2	2	[ENSMUSG00000024325]
Brd2	2	Brd2	6	2	[ENSMUSG00000024335]
Drd3	2	Drd3	4	2	[ENSMUSG00000022705]
Usp7	2	Usp7	4	2	[ENSMUSG00000022710]
Pmm2	3	Pmm2	4	3	[ENSMUSG00000022711]
Dgcr8	2	Gm49776	1	1	[ENSMUSG00000116925]
Dgcr8	2	Dgcr8	2	2	[ENSMUSG00000022718]
Cd86	2	Cd86	2	2	[ENSMUSG00000022901]
Arl13b	2	Arl13b	2	2	[ENSMUSG00000022911]
Grik1	2	Grik1	14	2	[ENSMUSG00000022935]
Clic6	2	Clic6	2	2	[ENSMUSG00000022949]
Rcan1	2	Rcan1	10	2	[ENSMUSG00000022951]
Tfeb	3	Tfeb	8	3	[ENSMUSG00000023990]
Foxp4	2	Foxp4	8	2	[ENSMUSG00000023991]
Trem2	2	Trem2	4	2	[ENSMUSG00000023992]
Nfya	2	Nfya	8	2	[ENSMUSG00000023994]
Brd4	2	Brd4	6	2	[ENSMUSG00000024002]
Nelfe	2	Nelfe	6	2	[ENSMUSG00000024369]
Cdc23	2	Cdc23	4	2	[ENSMUSG00000024370]
Plec	2	Plec	26	2	[ENSMUSG00000022565]
Scrib	2	Scrib	6	2	[ENSMUSG00000022568]
Gsdmd	2	Gsdmd	2	2	[ENSMUSG00000022575]
Gabrr2	2	Gabrr2	4	2	[ENSMUSG00000023267]
Cd4	2	Cd4	2	2	[ENSMUSG00000023274]
Twf2	2	Twf2	4	2	[ENSMUSG00000023277]
Bmp15	2	Bmp15	2	2	[ENSMUSG00000023279]
Stk38	2	Stk38	6	2	[ENSMUSG00000024006]
Mtch1	2	Mtch1	8	2	[ENSMUSG00000024012]
Pim1	2	Pim1	4	2	[ENSMUSG00000024014]
Glo1	2	Glo1	3	2	[ENSMUSG00000024026]
Glp1r	2	Glp1r	2	2	[ENSMUSG00000024027]
Sos1	2	Sos1	2	2	[ENSMUSG00000024241]
Abcg8	2	Abcg8	6	2	[ENSMUSG00000024254]
Adcyap1	2	Adcyap1	4	2	[ENSMUSG00000024256]
Sap130	2	Sap130	4	2	[ENSMUSG00000024260]
Wnt7b	2	Wnt7b	10	2	[ENSMUSG00000022382]
Ppara	2	Ppara	6	2	[ENSMUSG00000022383]
Robo1	2	Robo1	2	2	[ENSMUSG00000022883]
App	1	App	6	1	[ENSMUSG00000022892]
Adamts1	2	Adamts1	2	2	[ENSMUSG00000022893]
Adamts5	2	Adamts5	2	2	[ENSMUSG00000022894]
Ets2	2	Ets2	2	2	[ENSMUSG00000022895]
Dyrk1a	2	Dyrk1a	6	2	[ENSMUSG00000022897]
Prkn	2	Prkn	4	2	[ENSMUSG00000023826]
Agpat4	2	Agpat4	2	2	[ENSMUSG00000023827]
Igf2r	2	Igf2r	2	2	[ENSMUSG00000023830]
Chd1	2	Chd1	4	2	[ENSMUSG00000023852]
Mpc1	3	Mpc1	6	3	[ENSMUSG00000023861]
Pdpk1	2	Pdpk1	10	2	[ENSMUSG00000024122]
Abca3	2	Abca3	6	2	[ENSMUSG00000024130]
Slc3a1	2	Slc3a1	2	2	[ENSMUSG00000024131]
Six2	2	Six2	2	2	[ENSMUSG00000024134]
Epas1	2	Epas1	2	2	[ENSMUSG00000024140]
Mzb1	2	Mzb1	2	2	[ENSMUSG00000024353]
Mzb1	2	Gm50318	2	2	[ENSMUSG00000117874]
Hspa9	2	Hspa9	2	2	[ENSMUSG00000024359]
Cyp21a1	2	Cyp21a1	2	2	[ENSMUSG00000024365]
Cyp21a1	2	Gm66586	2	1	[ENSMUSG00000129289]
Gfra3	2	Gfra3	2	2	[ENSMUSG00000024366]
Rab27b	2	Rab27b	6	2	[ENSMUSG00000024511]
Cd200r1	2	Cd200r1	2	2	[ENSMUSG00000022667]
Prkdc	2	Prkdc	2	2	[ENSMUSG00000022672]
Snai2	2	Snai2	2	2	[ENSMUSG00000022676]
Usp25	2	Usp25	4	2	[ENSMUSG00000022867]
Hrg	2	Hrg	4	2	[ENSMUSG00000022877]
Adipoq	2	Adipoq	2	2	[ENSMUSG00000022878]
Aqp2	2	Aqp2	2	2	[ENSMUSG00000023013]
Racgap1	2	Racgap1	4	2	[ENSMUSG00000023015]
Asic1	2	Asic1	4	2	[ENSMUSG00000023017]
Smarcd1	2	Smarcd1	4	2	[ENSMUSG00000023018]
Gpd1	2	Gpd1	3	2	[ENSMUSG00000023019]
Sgo1	2	Sgo1	2	2	[ENSMUSG00000023940]
Slc5a7	2	Slc5a7	2	2	[ENSMUSG00000023945]
Nfkbie	2	Nfkbie	4	2	[ENSMUSG00000023947]
Vegfa	2	Vegfa	5	2	[ENSMUSG00000023951]
Gtpbp2	2	Gtpbp2	4	2	[ENSMUSG00000023952]
Mlst8	2	Mlst8	12	2	[ENSMUSG00000024142]
Msh2	2	Msh2	2	2	[ENSMUSG00000024151]
Meiob	2	Meiob	4	2	[ENSMUSG00000024155]
C3	1	C3	1	1	[ENSMUSG00000024164]
Sox8	2	Sox8	4	2	[ENSMUSG00000024176]
Gabbr1	4	Gabbr1	8	4	[ENSMUSG00000024462]
Lvrn	2	Lvrn	4	2	[ENSMUSG00000024481]
Slc4a9	2	Slc4a9	14	2	[ENSMUSG00000024485]
Gabra2	2	Gabra2	2	2	[ENSMUSG00000000560]
Sox9	2	Sox9	2	2	[ENSMUSG00000000567]
Gm2a	2	Gm2a	2	2	[ENSMUSG00000000594]
Krit1	2	Krit1	6	2	[ENSMUSG00000000600]
Slc6a19	2	Slc6a19	2	2	[ENSMUSG00000021565]
Nkd2	2	Nkd2	4	2	[ENSMUSG00000021567]
Trip13	2	Trip13	2	2	[ENSMUSG00000021569]
Tppp	2	Tppp	2	2	[ENSMUSG00000021573]
Rgcc	2	Rgcc	2	2	[ENSMUSG00000022018]
Diaph3	4	Diaph3	4	4	[ENSMUSG00000022021]
Cnmd	2	Cnmd	4	2	[ENSMUSG00000022025]
Srebf2	2	Srebf2	4	2	[ENSMUSG00000022463]
Rapgef3	2	Rapgef3	9	2	[ENSMUSG00000022469]
Xrcc6	2	Xrcc6	5	2	[ENSMUSG00000022471]
Vdr	2	Vdr	2	2	[ENSMUSG00000022479]
Mmp25	2	Mmp25	2	2	[ENSMUSG00000023903]
Cldn6	2	Cldn6	5	2	[ENSMUSG00000023906]
Mep1a	2	Mep1a	4	2	[ENSMUSG00000023914]
Mmut	2	Mmut	2	2	[ENSMUSG00000023921]
Cdc5l	2	Cdc5l	2	2	[ENSMUSG00000023932]
Pou4f3	2	Pou4f3	4	2	[ENSMUSG00000024497]
Ppp2r2b	2	Ppp2r2b	7	2	[ENSMUSG00000024500]
Dpysl3	2	Dpysl3	6	2	[ENSMUSG00000024501]
Abcc1	2	Abcc1	2	2	[ENSMUSG00000023088]
Prmt5	2	Prmt5	2	2	[ENSMUSG00000023110]
Gzma	2	Gzma	4	2	[ENSMUSG00000023132]
P3h3	2	P3h3	2	2	[ENSMUSG00000023191]
Rsph1	2	Rsph1	6	2	[ENSMUSG00000024033]
Wdr4	2	Wdr4	2	2	[ENSMUSG00000024037]
Cbs	2	Cbs	8	2	[ENSMUSG00000024039]
Cryaa	2	Cryaa	5	2	[ENSMUSG00000024041]
Epb41l3	2	Epb41l3	14	2	[ENSMUSG00000024044]
Tslp	2	Tslp	2	2	[ENSMUSG00000024379]
Bin1	2	Bin1	9	2	[ENSMUSG00000024381]
Aif1	2	Aif1	6	2	[ENSMUSG00000024397]
Tnf	2	Tnf	4	2	[ENSMUSG00000024401]
Lta	2	Lta	2	2	[ENSMUSG00000024402]
Cbln2	2	Cbln2	7	2	[ENSMUSG00000024647]
Slc22a6	2	Slc22a6	2	2	[ENSMUSG00000024650]
Cd5	2	Cd5	4	2	[ENSMUSG00000024669]
Cd6	2	Cd6	4	2	[ENSMUSG00000024670]
Ifnar1	2	Ifnar1	4	2	[ENSMUSG00000022967]
Ifnar2	2	Ifnar2	5	2	[ENSMUSG00000022971]
Ifnar2	2	Gm21970	1	1	[ENSMUSG00000093701]
Paxbp1	2	Paxbp1	2	2	[ENSMUSG00000022974]
Sod1	1	Sod1	1	1	[ENSMUSG00000022982]
Pde10a	2	Pde10a	12	2	[ENSMUSG00000023868]
Phf10	2	Phf10	2	2	[ENSMUSG00000023883]
Thbs2	2	Thbs2	2	2	[ENSMUSG00000023885]
Smoc2	2	Smoc2	4	2	[ENSMUSG00000023886]
Axin1	2	Axin1	4	2	[ENSMUSG00000024182]
Dusp1	2	Dusp1	6	2	[ENSMUSG00000024190]
Kdm4b	2	Kdm4b	4	2	[ENSMUSG00000024201]
Rfx2	2	Rfx2	4	2	[ENSMUSG00000024206]
Grm8	3	Grm8	9	3	[ENSMUSG00000024211]
Impact	2	Impact	2	2	[ENSMUSG00000024423]
Spry4	2	Spry4	2	2	[ENSMUSG00000024427]
Nr3c1	2	Nr3c1	8	2	[ENSMUSG00000024431]
Hdac3	2	Hdac3	2	2	[ENSMUSG00000024454]
Diaph1	2	Diaph1	6	2	[ENSMUSG00000024456]
Trpm6	2	Trpm6	2	2	[ENSMUSG00000024727]
Zp1	2	Zp1	2	2	[ENSMUSG00000024734]
Prpf19	2	Prpf19	4	2	[ENSMUSG00000024735]
Ddb1	2	Ddb1	4	2	[ENSMUSG00000024740]
Cyp1b1	2	Cyp1b1	4	2	[ENSMUSG00000024087]
Ndufv2	2	Ndufv2	3	2	[ENSMUSG00000024099]
Washc1	2	Washc1	4	2	[ENSMUSG00000024101]
Washc2	2	Washc2	2	2	[ENSMUSG00000024104]
Adad2	2	Adad2	2	2	[ENSMUSG00000024266]
Elp2	2	Elp2	4	2	[ENSMUSG00000024271]
Mapre2	2	Mapre2	8	2	[ENSMUSG00000024277]
Rock1	2	Rock1	2	2	[ENSMUSG00000024290]
Mib1	2	Mib1	2	2	[ENSMUSG00000024294]
Cxxc1	2	Cxxc1	2	2	[ENSMUSG00000024560]
Smad2	2	Smad2	8	2	[ENSMUSG00000024563]
Sall3	2	Sall3	4	2	[ENSMUSG00000024565]
Csnk1a1	4	Csnk1a1	12	4	[ENSMUSG00000024576]
Smarca2	2	Smarca2	24	2	[ENSMUSG00000024921]
Ovol1	2	Ovol1	2	2	[ENSMUSG00000024922]
Vldlr	2	Vldlr	6	2	[ENSMUSG00000024924]
Ccl25	2	Ccl25	4	2	[ENSMUSG00000023235]
Kcnk5	2	Kcnk5	2	2	[ENSMUSG00000023243]
Spdef	2	Spdef	4	2	[ENSMUSG00000024215]
Taf11	2	Taf11	4	2	[ENSMUSG00000024218]
Fkbp5	3	Fkbp5	9	3	[ENSMUSG00000024222]
Nedd4l	2	Nedd4l	26	2	[ENSMUSG00000024589]
Lmnb1	2	Lmnb1	2	2	[ENSMUSG00000024590]
Slc12a2	2	Slc12a2	2	2	[ENSMUSG00000024597]
Dctn4	4	Dctn4	6	4	[ENSMUSG00000024603]
Esrra	2	Esrra	4	2	[ENSMUSG00000024955]
Bad	2	Bad	11	2	[ENSMUSG00000024959]
Vegfb	2	Vegfb	4	2	[ENSMUSG00000024962]
Scn8a	2	Scn8a	12	2	[ENSMUSG00000023033]
Wiz	2	Wiz	8	2	[ENSMUSG00000024050]
Lpin2	2	Lpin2	6	2	[ENSMUSG00000024052]
Ndc80	2	Ndc80	4	2	[ENSMUSG00000024056]
Ndc80	2	2700099C18Rik	16	1	[ENSMUSG00000098090,ENSMUSG00000121491]
Galnt14	2	Galnt14	3	2	[ENSMUSG00000024064]
Tlx1	2	Tlx1	3	2	[ENSMUSG00000025215]
Lbx1	2	Lbx1	2	2	[ENSMUSG00000025216]
Btrc	4	Btrc	8	4	[ENSMUSG00000025217]
Fgf8	2	Fgf8	9	2	[ENSMUSG00000025219]
Avil	2	Avil	4	2	[ENSMUSG00000025432]
Aqp4	2	Aqp4	18	2	[ENSMUSG00000024411]
Npc1	2	Npc1	2	2	[ENSMUSG00000024413]
Lama3	2	Lama3	4	2	[ENSMUSG00000024421]
Rtn3	2	Rtn3	10	2	[ENSMUSG00000024758]
Fas	2	Fas	4	2	[ENSMUSG00000024778]
Jak2	2	Jak2	6	2	[ENSMUSG00000024789]
Cdca5	2	Cdca5	2	2	[ENSMUSG00000024791]
Zfpl1	2	Zfpl1	4	2	[ENSMUSG00000024792]
Kif20b	2	Kif20b	4	2	[ENSMUSG00000024795]
Rcor2	2	Rcor2	4	2	[ENSMUSG00000024968]
Mark2	2	Mark2	12	2	[ENSMUSG00000024969]
Smc3	2	Smc3	2	2	[ENSMUSG00000024974]
Pdcd4	2	Pdcd4	6	2	[ENSMUSG00000024975]
Shoc2	2	Shoc2	4	2	[ENSMUSG00000024976]
Itga7	2	Itga7	6	2	[ENSMUSG00000025348]
Gdf11	2	Gdf11	2	2	[ENSMUSG00000025352]
Dgka	2	Dgka	2	2	[ENSMUSG00000025357]
Cdk2	2	Cdk2	4	2	[ENSMUSG00000025358]
Psd2	2	Psd2	8	2	[ENSMUSG00000024347]
Tcof1	2	Tcof1	4	2	[ENSMUSG00000024613]
Camk2a	2	Camk2a	5	2	[ENSMUSG00000024617]
Cdx1	4	Cdx1	4	4	[ENSMUSG00000024619]
Pdgfrb	2	Pdgfrb	6	2	[ENSMUSG00000024620]
Pcx	2	Pcx	6	2	[ENSMUSG00000024892]
Apba1	2	Apba1	4	2	[ENSMUSG00000024897]
Cpt1a	2	Cpt1a	2	2	[ENSMUSG00000024900]
Tesmin	4	Tesmin	7	4	[ENSMUSG00000024905]
Mus81	2	Mus81	2	2	[ENSMUSG00000024906]
Slc18a2	2	Slc18a2	2	2	[ENSMUSG00000025094]
Bnc1	2	Bnc1	2	2	[ENSMUSG00000025105]
Gcgr	2	Gcgr	2	2	[ENSMUSG00000025127]
Bhlhe22	2	Bhlhe22	2	2	[ENSMUSG00000025128]
P4hb	2	P4hb	3	2	[ENSMUSG00000025130]
Ldb1	2	Ldb1	12	2	[ENSMUSG00000025223]
Gbf1	2	Gbf1	2	2	[ENSMUSG00000025224]
Nfkb2	2	Nfkb2	8	2	[ENSMUSG00000025225]
Actr1a	2	Actr1a	4	2	[ENSMUSG00000025228]
Sufu	5	Sufu	7	5	[ENSMUSG00000025231]
Hgs	2	Hgs	4	2	[ENSMUSG00000025793]
C2	3	Gm20547	3	3	[ENSMUSG00000092511]
C2	3	C2	9	3	[ENSMUSG00000024371]
Epb41l4a	2	Epb41l4a	2	2	[ENSMUSG00000024376]
Ms4a1	2	Ms4a1	2	2	[ENSMUSG00000024673]
Ms4a2	2	Ms4a2	4	2	[ENSMUSG00000024680]
Cblif	2	Cblif	2	2	[ENSMUSG00000024682]
Gna14	3	Gna14	6	3	[ENSMUSG00000024697]
Gal	2	Gal	4	2	[ENSMUSG00000024907]
Ppp6r3	2	Ppp6r3	6	2	[ENSMUSG00000024908]
Fosl1	2	Fosl1	2	2	[ENSMUSG00000024912]
Lrp5	3	Lrp5	4	3	[ENSMUSG00000024913]
Fasn	1	Fasn	2	1	[ENSMUSG00000025153]
Gps1	2	Gps1	8	2	[ENSMUSG00000025156]
Gps1	2	Gm9816	1	1	[ENSMUSG00000085783]
Mms19	2	Mms19	4	2	[ENSMUSG00000025159]
Slc16a3	2	Slc16a3	6	2	[ENSMUSG00000025161]
Csnk1d	3	Csnk1d	6	3	[ENSMUSG00000025162]
Pip4k2c	2	Pip4k2c	2	2	[ENSMUSG00000025417]
Bsnd	2	Bsnd	2	2	[ENSMUSG00000025418]
Katnal2	3	Katnal2	9	3	[ENSMUSG00000025420]
Pias2	2	Pias2	6	2	[ENSMUSG00000025423]
Zeb1	2	Zeb1	2	2	[ENSMUSG00000024238]
Epc1	2	Epc1	4	2	[ENSMUSG00000024240]
Csf1r	2	Csf1r	4	2	[ENSMUSG00000024621]
Gnaq	2	Gnaq	2	2	[ENSMUSG00000024639]
Psat1	2	Psat1	4	2	[ENSMUSG00000024640]
Tle4	2	Tle4	2	2	[ENSMUSG00000024642]
Cyb5a	2	Cyb5a	4	2	[ENSMUSG00000024646]
Klc2	2	Klc2	8	2	[ENSMUSG00000024862]
Mbl2	2	Mbl2	2	2	[ENSMUSG00000024863]
Dkk1	2	Dkk1	2	2	[ENSMUSG00000024868]
Yif1a	3	Yif1a	6	3	[ENSMUSG00000024875]
Cpn1	2	Cpn1	2	2	[ENSMUSG00000025196]
Chuk	2	Chuk	4	2	[ENSMUSG00000025199]
Sema4g	2	Sema4g	4	2	[ENSMUSG00000025207]
Twnk	2	Twnk	4	2	[ENSMUSG00000025209]
Sfxn3	2	Sfxn3	6	2	[ENSMUSG00000025212]
Tepsin	2	Tepsin	6	2	[ENSMUSG00000025377]
Fscn2	2	Fscn2	2	2	[ENSMUSG00000025380]
Il23a	2	Il23a	2	2	[ENSMUSG00000025383]
Faap100	2	Faap100	2	2	[ENSMUSG00000025384]
Pde6g	2	Pde6g	2	2	[ENSMUSG00000025386]
Mip	2	Mip	2	2	[ENSMUSG00000025389]
Rbfox3	4	Rbfox3	7	4	[ENSMUSG00000025576]
Cbx2	2	Cbx2	2	2	[ENSMUSG00000025577]
Gaa	2	Gaa	4	2	[ENSMUSG00000025579]
Mbd2	2	Mbd2	2	2	[ENSMUSG00000024513]
Smad4	2	Smad4	4	2	[ENSMUSG00000024515]
Grp	2	Grp	4	2	[ENSMUSG00000024517]
Rax	2	Rax	2	2	[ENSMUSG00000024518]
Pmaip1	2	Pmaip1	6	2	[ENSMUSG00000024521]
Dmrt1	2	Dmrt1	3	2	[ENSMUSG00000024837]
Chka	2	Chka	4	2	[ENSMUSG00000024843]
Aip	2	Aip	4	2	[ENSMUSG00000024847]
Pitpnm1	2	Pitpnm1	4	2	[ENSMUSG00000024851]
Grk2	2	Grk2	4	2	[ENSMUSG00000024858]
Cyp26a1	2	Cyp26a1	2	2	[ENSMUSG00000024987]
Pde6c	2	Pde6c	4	2	[ENSMUSG00000024992]
Hells	2	Hells	2	2	[ENSMUSG00000025001]
Sorbs1	2	Sorbs1	22	2	[ENSMUSG00000025006]
Slit1	2	Slit1	6	2	[ENSMUSG00000025020]
Dpysl4	2	Dpysl4	4	2	[ENSMUSG00000025478]
Cyp2e1	1	Cyp2e1	3	1	[ENSMUSG00000025479]
Ric8a	2	Ric8a	2	2	[ENSMUSG00000025485]
Sirt3	2	Sirt3	6	2	[ENSMUSG00000025486]
Psmd13	2	Psmd13	5	2	[ENSMUSG00000025487]
Syt4	2	Syt4	2	2	[ENSMUSG00000024261]
Lox	2	Lox	4	2	[ENSMUSG00000024529]
Ptpn2	2	Ptpn2	6	2	[ENSMUSG00000024539]
Ldlrad4	2	Ldlrad4	2	2	[ENSMUSG00000024544]
Setbp1	2	Setbp1	2	2	[ENSMUSG00000024548]
Galr1	2	Galr1	2	2	[ENSMUSG00000024553]
Vps51	3	Vps51	4	3	[ENSMUSG00000024797]
Htr7	2	Htr7	6	2	[ENSMUSG00000024798]
Il33	2	Il33	4	2	[ENSMUSG00000024810]
Tnks2	2	Tnks2	4	2	[ENSMUSG00000024811]
Maoa	2	Maoa	2	2	[ENSMUSG00000025037]
Fundc1	2	Fundc1	7	2	[ENSMUSG00000025040]
Msr1	2	Msr1	4	2	[ENSMUSG00000025044]
Nr0b1	2	Nr0b1	2	2	[ENSMUSG00000025056]
Gk	2	Gk	8	2	[ENSMUSG00000025059]
Sacm1l	2	Sacm1l	6	2	[ENSMUSG00000025240]
Huwe1	2	Huwe1	4	2	[ENSMUSG00000025261]
Pfkfb1	2	Pfkfb1	4	2	[ENSMUSG00000025271]
Flnb	2	Flnb	2	2	[ENSMUSG00000025278]
Banp	2	Banp	6	2	[ENSMUSG00000025316]
Itgb8	2	Itgb8	2	2	[ENSMUSG00000025321]
Plk4	2	Plk4	6	2	[ENSMUSG00000025758]
Jade1	2	Jade1	10	2	[ENSMUSG00000025764]
Hbegf	2	Hbegf	2	2	[ENSMUSG00000024486]
Tjp2	2	Tjp2	8	2	[ENSMUSG00000024812]
Uhrf2	2	Uhrf2	2	2	[ENSMUSG00000024817]
Rad9a	2	Rad9a	2	2	[ENSMUSG00000024824]
Dpf2	2	Dpf2	4	2	[ENSMUSG00000024826]
Gldc	2	Gldc	2	2	[ENSMUSG00000024827]
Gpam	2	Gpam	6	2	[ENSMUSG00000024978]
Tectb	2	Tectb	4	2	[ENSMUSG00000024979]
Zdhhc6	2	Zdhhc6	8	2	[ENSMUSG00000024982]
Zdhhc6	2	Gm5509	1	1	[ENSMUSG00000117669]
Tcf7l2	2	Tcf7l2	18	2	[ENSMUSG00000024985]
Hhex	2	Hhex	4	2	[ENSMUSG00000024986]
Cd151	2	Cd151	6	2	[ENSMUSG00000025510]
Muc2	2	Muc2	2	2	[ENSMUSG00000025515]
Gusb	3	Gusb	5	3	[ENSMUSG00000025534]
Slc15a1	2	Slc15a1	2	2	[ENSMUSG00000025557]
Ctla4	2	Ctla4	2	2	[ENSMUSG00000026011]
Ms4a7	2	Ms4a7	5	2	[ENSMUSG00000024672]
Slc1a1	2	Slc1a1	2	2	[ENSMUSG00000024935]
Capn1	2	Capn1	4	2	[ENSMUSG00000024942]
Smc5	2	Smc5	6	2	[ENSMUSG00000024943]
Men1	2	Men1	15	2	[ENSMUSG00000024947]
Sf1	2	Sf1	8	2	[ENSMUSG00000024949]
Ube3a	2	Ube3a	6	2	[ENSMUSG00000025326]
Padi4	2	Padi4	2	2	[ENSMUSG00000025330]
Kdm5c	2	Kdm5c	6	2	[ENSMUSG00000025332]
Gpr143	2	Gpr143	2	2	[ENSMUSG00000025333]
Alox5	2	Alox5	6	2	[ENSMUSG00000025701]
Nmb	3	Nmb	6	3	[ENSMUSG00000025723]
Rhot2	2	Rhot2	2	2	[ENSMUSG00000025733]
Fbxl16	2	Fbxl16	4	2	[ENSMUSG00000025738]
Il1rl1	2	Il1rl1	8	2	[ENSMUSG00000026069]
Il18r1	2	Il18r1	8	2	[ENSMUSG00000026070]
Fen1	2	Fen1	8	2	[ENSMUSG00000024742]
Slk	2	Slk	4	2	[ENSMUSG00000025060]
Casp7	2	Casp7	2	2	[ENSMUSG00000025076]
Tdrd1	2	Tdrd1	8	2	[ENSMUSG00000025081]
Afap1l2	2	Afap1l2	6	2	[ENSMUSG00000025083]
Gfra1	2	Gfra1	8	2	[ENSMUSG00000025089]
Tac2	2	Tac2	4	2	[ENSMUSG00000025400]
Gli1	2	Gli1	2	2	[ENSMUSG00000025407]
Ddit3	2	Ddit3	2	2	[ENSMUSG00000025408]
Dctn2	2	Dctn2	2	2	[ENSMUSG00000025410]
Pde8a	3	Pde8a	3	3	[ENSMUSG00000025584]
Nat1	2	Nat1	4	2	[ENSMUSG00000025588]
Podxl	2	Podxl	2	2	[ENSMUSG00000025608]
Mkln1	2	Mkln1	2	2	[ENSMUSG00000025609]
Bach1	2	Bach1	2	2	[ENSMUSG00000025612]
Hspd1	2	Hspd1	2	2	[ENSMUSG00000025980]
Cps1	1	Cps1	1	1	[ENSMUSG00000025991]
Slc40a1	2	Slc40a1	2	2	[ENSMUSG00000025993]
Ikzf2	3	Ikzf2	16	3	[ENSMUSG00000025997]
Icos	2	Icos	3	2	[ENSMUSG00000026009]
Kat5	2	Kat5	5	2	[ENSMUSG00000024926]
Rela	2	Rela	2	2	[ENSMUSG00000024927]
Pa2g4	2	Pa2g4	4	2	[ENSMUSG00000025364]
Smarcc2	2	Smarcc2	7	2	[ENSMUSG00000025369]
Cdh9	3	Cdh9	6	3	[ENSMUSG00000025370]
Baiap2	3	Baiap2	10	3	[ENSMUSG00000025372]
Rb1cc1	2	Rb1cc1	2	2	[ENSMUSG00000025907]
Cops5	2	Cops5	2	2	[ENSMUSG00000025917]
Stau2	3	Stau2	21	3	[ENSMUSG00000025920]
Terf1	2	Terf1	4	2	[ENSMUSG00000025925]
Tfap2b	2	Tfap2b	5	2	[ENSMUSG00000025927]
Cln8	2	Cln8	2	2	[ENSMUSG00000026317]
Tnfrsf11a	2	Tnfrsf11a	2	2	[ENSMUSG00000026321]
Htr4	4	Htr4	12	4	[ENSMUSG00000026322]
Gpr39	3	Gpr39	3	3	[ENSMUSG00000026343]
Fermt3	2	Fermt3	2	2	[ENSMUSG00000024965]
Stip1	2	Stip1	2	2	[ENSMUSG00000024966]
Hexa	2	Hexa	2	2	[ENSMUSG00000025232]
Bbs4	2	Bbs4	2	2	[ENSMUSG00000025235]
Limd1	2	Limd1	2	2	[ENSMUSG00000025239]
Cox8b	2	Cox8b	2	2	[ENSMUSG00000025488]
Drd4	2	Drd4	2	2	[ENSMUSG00000025496]
Irf7	2	Irf7	6	2	[ENSMUSG00000025498]
Hras	2	Hras	6	2	[ENSMUSG00000025499]
Pnpla2	2	Pnpla2	4	2	[ENSMUSG00000025509]
Crygc	2	Crygc	4	2	[ENSMUSG00000025952]
Creb1	2	Creb1	10	2	[ENSMUSG00000025958]
Ndufs1	2	Ndufs1	4	2	[ENSMUSG00000025968]
Nrp2	2	Nrp2	12	2	[ENSMUSG00000025969]
Maip1	2	Maip1	2	2	[ENSMUSG00000025971]
Mlph	2	Mlph	2	2	[ENSMUSG00000026303]
Ilkap	2	Ilkap	2	2	[ENSMUSG00000026309]
Cdh7	4	Cdh7	12	4	[ENSMUSG00000026312]
Hdac4	2	Hdac4	4	2	[ENSMUSG00000026313]
Paip1	2	Paip1	8	2	[ENSMUSG00000025451]
Echs1	2	Echs1	2	2	[ENSMUSG00000025465]
Prap1	2	Prap1	2	2	[ENSMUSG00000025467]
Tubgcp2	2	Tubgcp2	2	2	[ENSMUSG00000025474]
Fam20c	2	Fam20c	2	2	[ENSMUSG00000025854]
Pdgfa	2	Pdgfa	5	2	[ENSMUSG00000025856]
Xiap	2	Xiap	8	2	[ENSMUSG00000025860]
Stag2	2	Stag2	6	2	[ENSMUSG00000025862]
Smad7	2	Smad7	3	2	[ENSMUSG00000025880]
Casp12	2	Casp12	4	2	[ENSMUSG00000025887]
Dst	4	Dst	14	4	[ENSMUSG00000026131]
Smap1	2	Smap1	4	2	[ENSMUSG00000026155]
Ccl20	2	Ccl20	2	2	[ENSMUSG00000026166]
Wnt10a	2	Wnt10a	2	2	[ENSMUSG00000026167]
Cyp27a1	2	Cyp27a1	2	2	[ENSMUSG00000026170]
Cnot9	2	Cnot9	2	2	[ENSMUSG00000026174]
Nek7	2	Nek7	6	2	[ENSMUSG00000026393]
Ptprc	2	Ptprc	6	2	[ENSMUSG00000026395]
Nr5a2	2	Nr5a2	8	2	[ENSMUSG00000026398]
Cd55	2	Cd55	2	2	[ENSMUSG00000026399]
C4bp	2	C4bp	2	2	[ENSMUSG00000026405]
Plxdc2	2	Plxdc2	6	2	[ENSMUSG00000026748]
Nr5a1	2	Nr5a1	4	2	[ENSMUSG00000026751]
Ppp6c	2	Ppp6c	4	2	[ENSMUSG00000026753]
Ccr1	2	Ccr1	2	2	[ENSMUSG00000025804]
Itgb1	2	Itgb1	2	2	[ENSMUSG00000025809]
Nrp1	2	Nrp1	2	2	[ENSMUSG00000025810]
Pard3	2	Pard3	20	2	[ENSMUSG00000025812]
Inpp1	2	Inpp1	2	2	[ENSMUSG00000026102]
Stat1	2	Gm28177	2	2	[ENSMUSG00000101628]
Stat1	2	Stat1	12	2	[ENSMUSG00000026104]
Zap70	2	Zap70	2	2	[ENSMUSG00000026117]
Cfc1	2	Cfc1	2	2	[ENSMUSG00000026124]
Coq8a	2	Coq8a	4	2	[ENSMUSG00000026489]
Parp1	2	Parp1	2	2	[ENSMUSG00000026496]
Mixl1	2	Mixl1	2	2	[ENSMUSG00000026497]
Sdccag8	2	Sdccag8	4	2	[ENSMUSG00000026504]
Capn2	2	Capn2	2	2	[ENSMUSG00000026509]
Opn3	2	Opn3	2	2	[ENSMUSG00000026525]
Gad2	2	Gad2	2	2	[ENSMUSG00000026787]
Odf2	2	Odf2	22	2	[ENSMUSG00000026790]
Crisp1	2	Crisp1	2	2	[ENSMUSG00000025431]
Casp1	2	Casp1	2	2	[ENSMUSG00000025888]
Gria4	2	Gria4	10	2	[ENSMUSG00000025892]
Sox17	2	Sox17	7	2	[ENSMUSG00000025902]
Oprk1	2	Oprk1	8	2	[ENSMUSG00000025905]
Zfand2b	2	Zfand2b	4	2	[ENSMUSG00000026197]
Speg	4	Speg	6	4	[ENSMUSG00000026207]
Des	2	Des	2	2	[ENSMUSG00000026208]
Htr2b	2	Htr2b	2	2	[ENSMUSG00000026228]
Psmd1	2	Psmd1	2	2	[ENSMUSG00000026229]
Cacna1s	2	Cacna1s	6	2	[ENSMUSG00000026407]
Pfkfb2	2	Pfkfb2	16	2	[ENSMUSG00000026409]
Pfkfb2	2	Gm29427	2	2	[ENSMUSG00000101904]
Tnnt2	1	Tnnt2	7	1	[ENSMUSG00000026414]
Gpr37l1	2	Gpr37l1	2	2	[ENSMUSG00000026424]
Rassf5	2	Rassf5	7	2	[ENSMUSG00000026430]
Avpr1b	2	Avpr1b	2	2	[ENSMUSG00000026432]
Itga4	2	Itga4	2	2	[ENSMUSG00000027009]
Dync1i2	2	Dync1i2	16	2	[ENSMUSG00000027012]
Cct8	2	Cct8	4	2	[ENSMUSG00000025613]
Phf6	3	Phf6	6	3	[ENSMUSG00000025626]
Col7a1	2	Col7a1	4	2	[ENSMUSG00000025650]
Khdrbs2	4	Khdrbs2	8	4	[ENSMUSG00000026058]
Ptp4a1	2	Ptp4a1	8	2	[ENSMUSG00000117310,ENSMUSG00000026064]
Slc9a4	2	Slc9a4	2	2	[ENSMUSG00000026065]
Il18rap	3	Il18rap	3	3	[ENSMUSG00000026068]
Ppp1r7	2	Ppp1r7	2	2	[ENSMUSG00000026275]
Pdcd1	2	Pdcd1	2	2	[ENSMUSG00000026285]
Inpp5d	2	Inpp5d	10	2	[ENSMUSG00000026288]
Atg16l1	2	Atg16l1	6	2	[ENSMUSG00000026289]
Nphs2	2	Nphs2	2	2	[ENSMUSG00000026602]
Smyd2	2	Smyd2	2	2	[ENSMUSG00000026603]
Cenpf	3	Cenpf	3	3	[ENSMUSG00000026605]
Esrrg	2	Esrrg	6	2	[ENSMUSG00000026610]
Slc30a10	2	Slc30a10	2	2	[ENSMUSG00000026614]
Nr4a2	2	Nr4a2	6	2	[ENSMUSG00000026826]
Acvr1c	2	Acvr1c	8	2	[ENSMUSG00000026834]
Acvr1	2	Acvr1	8	2	[ENSMUSG00000026836]
Gdap1	2	Gdap1	2	2	[ENSMUSG00000025777]
Ly96	2	Ly96	4	2	[ENSMUSG00000025779]
Slco3a1	2	Slco3a1	6	2	[ENSMUSG00000025790]
Chst10	2	Chst10	6	2	[ENSMUSG00000026080]
Rev1	2	Rev1	2	2	[ENSMUSG00000026082]
Lyg1	2	Lyg1	4	2	[ENSMUSG00000026085]
Pms1	2	Pms1	2	2	[ENSMUSG00000026098]
Mstn	2	Mstn	4	2	[ENSMUSG00000026100]
Lypd1	2	Lypd1	7	2	[ENSMUSG00000026344]
Tmem163	2	Tmem163	4	2	[ENSMUSG00000026347]
Rgs18	2	Rgs18	2	2	[ENSMUSG00000026357]
Cdc73	2	Cdc73	2	2	[ENSMUSG00000026361]
Marco	2	Marco	2	2	[ENSMUSG00000026390]
Lmx1a	2	Lmx1a	4	2	[ENSMUSG00000026686]
Aldh9a1	2	Aldh9a1	2	2	[ENSMUSG00000026687]
Fmo4	2	Fmo4	4	2	[ENSMUSG00000026692]
Tnfsf4	2	Tnfsf4	2	2	[ENSMUSG00000026700]
Mrc1	2	Mrc1	2	2	[ENSMUSG00000026712]
Psmd5	2	Psmd5	2	2	[ENSMUSG00000026869]
Zeb2	4	Zeb2	14	4	[ENSMUSG00000026872]
Hc	2	Hc	2	2	[ENSMUSG00000026874]
Stom	2	Stom	2	2	[ENSMUSG00000026880]
Fbn1	2	Fbn1	4	2	[ENSMUSG00000027204]
Il17a	2	Il17a	2	2	[ENSMUSG00000025929]
Eya1	2	Eya1	8	2	[ENSMUSG00000025932]
Crygf	2	Crygf	4	2	[ENSMUSG00000025945]
Crygf	2	Cryge	2	1	[ENSMUSG00000070870]
Pth2r	2	Pth2r	2	2	[ENSMUSG00000025946]
Idh1	2	Idh1	4	2	[ENSMUSG00000025950]
Chrnd	2	Chrnd	4	2	[ENSMUSG00000026251]
Chrng	2	Chrng	2	2	[ENSMUSG00000026253]
Capn10	3	Capn10	4	3	[ENSMUSG00000026270]
Gpr35	2	Gpr35	8	2	[ENSMUSG00000026271]
Fh1	2	Fh1	2	2	[ENSMUSG00000026526]
Spta1	2	Spta1	2	2	[ENSMUSG00000026532]
Apcs	2	Apcs	2	2	[ENSMUSG00000026542]
Cfap45	2	Cfap45	2	2	[ENSMUSG00000026546]
Slamf9	2	Slamf9	2	2	[ENSMUSG00000026548]
Itga8	2	Itga8	2	2	[ENSMUSG00000026768]
Il2ra	3	Il2ra	3	3	[ENSMUSG00000026770]
Spopl	2	Spopl	2	2	[ENSMUSG00000026771]
Prkcq	2	Prkcq	2	2	[ENSMUSG00000026778]
Camsap1	2	Camsap1	4	2	[ENSMUSG00000026933]
Lhx3	2	Lhx3	4	2	[ENSMUSG00000026934]
Traf2	2	Traf2	4	2	[ENSMUSG00000026942]
Grin1	2	Grin1	16	2	[ENSMUSG00000026959]
Eif4a3	2	Eif4a3l1	4	2	[ENSMUSG00000094973]
Eif4a3	2	Eif4a3	2	2	[ENSMUSG00000025580]
Eif4a3	2	Eif4a3l2	2	2	[ENSMUSG00000107906]
Eif4a3	2	Gm5576	2	2	[ENSMUSG00000108045]
Rptor	2	Rptor	4	2	[ENSMUSG00000025583]
Vil1	2	Vil1	2	2	[ENSMUSG00000026175]
Ctdsp1	2	Ctdsp1	2	2	[ENSMUSG00000026176]
Slc11a1	2	Slc11a1	4	2	[ENSMUSG00000026177]
Pnkd	2	Pnkd	6	2	[ENSMUSG00000026179]
Cxcr2	2	Cxcr2	2	2	[ENSMUSG00000026180]
Rab29	2	Rab29	3	2	[ENSMUSG00000026433]
Syt2	2	Syt2	4	2	[ENSMUSG00000026452]
Adipor1	2	Adipor1	4	2	[ENSMUSG00000026457]
Myog	2	Myog	2	2	[ENSMUSG00000026459]
Atp2b4	2	Atp2b4	10	2	[ENSMUSG00000026463]
Serpinc1	2	Serpinc1	2	2	[ENSMUSG00000026715]
Cubn	2	Cubn	2	2	[ENSMUSG00000026726]
Ptf1a	2	Ptf1a	2	2	[ENSMUSG00000026735]
Bmi1	2	Bmi1	4	2	[ENSMUSG00000026739]
Mllt10	2	Mllt10	8	2	[ENSMUSG00000026743]
Ssrp1	2	Ssrp1	2	2	[ENSMUSG00000027067]
Lrp2	2	Lrp2	6	2	[ENSMUSG00000027070]
P2rx3	2	P2rx3	6	2	[ENSMUSG00000027071]
Tfpi	3	Tfpi	14	3	[ENSMUSG00000027082]
Abca1	2	Abca1	2	2	[ENSMUSG00000015243]
Slamf6	4	Slamf6	9	4	[ENSMUSG00000015314]
Esr1	2	Esr1	8	2	[ENSMUSG00000019768]
Vip	2	Vip	2	2	[ENSMUSG00000019772]
Fbxo5	2	Fbxo5	2	2	[ENSMUSG00000019773]
Hdac2	2	Hdac2	4	2	[ENSMUSG00000019777]
Madcam1	2	Madcam1	4	2	[ENSMUSG00000020310]
Fgf22	2	Fgf22	3	2	[ENSMUSG00000020327]
Hcn2	2	Hcn2	2	2	[ENSMUSG00000020331]
Acsl6	2	Acsl6	16	2	[ENSMUSG00000020333]
Cyfip2	2	Cyfip2	6	2	[ENSMUSG00000020340]
Akap5	2	Akap5	6	2	[ENSMUSG00000021057]
Sptb	2	Sptb	4	2	[ENSMUSG00000021061]
Atl1	2	Atl1	2	2	[ENSMUSG00000021066]
Pygl	2	Pygl	4	2	[ENSMUSG00000021069]
Bdkrb2	2	Bdkrb2	2	2	[ENSMUSG00000021070]
Mapk8ip1	2	Mapk8ip1	4	2	[ENSMUSG00000027223]
Mdk	2	Mdk	8	2	[ENSMUSG00000027239]
Wnt10b	2	Wnt10b	11	2	[ENSMUSG00000022996]
Wnt1	2	Wnt1	2	2	[ENSMUSG00000022997]
Dhh	3	Dhh	3	3	[ENSMUSG00000023000]
Gnal	5	Gnal	13	5	[ENSMUSG00000024524]
Cidea	2	Cidea	2	2	[ENSMUSG00000024526]
Afg3l2	2	Afg3l2	2	2	[ENSMUSG00000024527]
Ints4	2	Ints4	2	2	[ENSMUSG00000025133]
Anapc11	2	Anapc11	3	2	[ENSMUSG00000025135]
Sirt7	3	Sirt7	3	3	[ENSMUSG00000025138]
Mob2	3	Mob2	8	3	[ENSMUSG00000025147]
Cflar	4	Cflar	8	4	[ENSMUSG00000026031]
Cflar	4	Gm66692	2	2	[ENSMUSG00000142831]
Clk1	2	Clk1	2	2	[ENSMUSG00000026034]
Sgo2a	2	Sgo2a	2	2	[ENSMUSG00000026039]
Abl1	2	Abl1	4	2	[ENSMUSG00000026842]
Tor1a	2	Tor1a	2	2	[ENSMUSG00000026849]
Ntmt1	2	Ntmt1	2	2	[ENSMUSG00000026857]
Miga2	3	Miga2	6	3	[ENSMUSG00000026858]
Hspa5	1	Hspa5	2	1	[ENSMUSG00000026864]
Ncl	1	Ncl	1	1	[ENSMUSG00000026234]
Epha4	2	Epha4	4	2	[ENSMUSG00000026235]
Nmur1	2	Nmur1	6	2	[ENSMUSG00000026237]
Ecel1	2	Ecel1	6	2	[ENSMUSG00000026247]
Serpine2	2	Serpine2	2	2	[ENSMUSG00000026249]
Lhx4	2	Lhx4	2	2	[ENSMUSG00000026468]
Lamc1	2	Lamc1	2	2	[ENSMUSG00000026478]
Rnf2	2	Rnf2	6	2	[ENSMUSG00000026484]
Tsc1	2	Tsc1	8	2	[ENSMUSG00000026812]
Eng	2	Eng	6	2	[ENSMUSG00000026814]
Gfi1b	2	Gfi1b	4	2	[ENSMUSG00000026815]
Kcnj3	2	Kcnj3	6	2	[ENSMUSG00000026824]
Dnm1	2	Dnm1	16	2	[ENSMUSG00000026825]
Knstrn	2	Knstrn	4	2	[ENSMUSG00000027331]
Ivd	2	Ivd	2	2	[ENSMUSG00000027332]
Pcna	2	Pcna	2	2	[ENSMUSG00000027342]
Spred1	3	Spred1	4	3	[ENSMUSG00000027351]
Lpl	2	Lpl	2	2	[ENSMUSG00000015568]
Kpna2	4	Gm10259	2	2	[ENSMUSG00000069083]
Kpna2	4	Gm5832	1	1	[ENSMUSG00000084021]
Kpna2	4	Kpna2rt	2	2	[ENSMUSG00000066878]
Kpna2	4	Gm13310	2	2	[ENSMUSG00000080801]
Kpna2	4	Kpna2	4	4	[ENSMUSG00000018362]
Kpna2	4	Gm9314	1	1	[ENSMUSG00000106100]
Kpna2	4	Gm12919	1	1	[ENSMUSG00000083220]
Kpna2	4	Gm16436	1	1	[ENSMUSG00000081373]
Kpna2	4	Gm70472	1	1	[ENSMUSG00000122486]
Smurf2	2	Smurf2	4	2	[ENSMUSG00000018363]
Srsf1	2	Srsf1	5	2	[ENSMUSG00000018379]
Kif3a	2	Kif3a	8	2	[ENSMUSG00000018395]
Rock2	2	Rock2	2	2	[ENSMUSG00000020580]
Ntsr2	3	Ntsr2	5	3	[ENSMUSG00000020591]
Sdc1	2	Sdc1	2	2	[ENSMUSG00000020592]
Lpin1	2	Lpin1	14	2	[ENSMUSG00000020593]
Numb	2	Numb	8	2	[ENSMUSG00000021224]
Vsx2	2	Vsx2	4	2	[ENSMUSG00000021239]
Erg28	2	Erg28	2	2	[ENSMUSG00000021252]
Tgfb3	2	Tgfb3	2	2	[ENSMUSG00000021253]
Esrrb	2	Esrrb	10	2	[ENSMUSG00000021255]
Kif3b	2	Kif3b	2	2	[ENSMUSG00000027475]
Dnmt3b	2	Dnmt3b	20	2	[ENSMUSG00000027478]
Pdk4	2	Pdk4	2	2	[ENSMUSG00000019577]
Cyb561	2	Cyb561	3	2	[ENSMUSG00000019590]
Sema6a	2	Sema6a	8	2	[ENSMUSG00000019647]
Ppp2ca	2	Ppp2ca	2	2	[ENSMUSG00000020349]
Sgcd	3	Sgcd	4	3	[ENSMUSG00000020354]
Flt4	2	Flt4	2	2	[ENSMUSG00000020357]
Phykpl	3	Phykpl	4	3	[ENSMUSG00000020359]
Tcam1	2	Tcam1	2	2	[ENSMUSG00000020712]
Gh	2	Gh	2	2	[ENSMUSG00000020713]
Ern1	3	Ern1	4	3	[ENSMUSG00000020715]
Nf1	2	Nf1	4	2	[ENSMUSG00000020716]
Prorp	2	Prorp	8	2	[ENSMUSG00000021023]
Ngb	2	Ngb	4	2	[ENSMUSG00000021032]
Sptlc2	2	Sptlc2	2	2	[ENSMUSG00000021036]
Vipas39	2	Vipas39	6	2	[ENSMUSG00000021038]
Esr2	2	Esr2	8	2	[ENSMUSG00000021055]
E2f1	2	E2f1	4	2	[ENSMUSG00000027490]
Fam210b	2	Fam210b	2	2	[ENSMUSG00000027495]
Aurka	2	Aurka	6	2	[ENSMUSG00000027496]
Pkia	2	Pkia	2	2	[ENSMUSG00000027499]
Stmn2	2	Stmn2	2	2	[ENSMUSG00000027500]
Eif2a	2	Eif2a	2	2	[ENSMUSG00000027810]
Mme	2	Mme	6	2	[ENSMUSG00000027820]
Plxna2	2	Plxna2	2	2	[ENSMUSG00000026640]
Fam107b	2	Fam107b	9	2	[ENSMUSG00000026655]
Fcgr2b	2	Fcgr2b	8	2	[ENSMUSG00000026656]
Atf6	2	Atf6	2	2	[ENSMUSG00000026663]
Hsd17b7	3	Hsd17b7	4	3	[ENSMUSG00000026675]
Ly75	3	Ly75	6	3	[ENSMUSG00000026980]
Il1rn	2	Il1rn	5	2	[ENSMUSG00000026981]
Il1f5	2	Gm28360	1	1	[ENSMUSG00000100305]
Pkp4	2	Pkp4	8	2	[ENSMUSG00000026991]
Frzb	2	Frzb	2	2	[ENSMUSG00000027004]
Rtf1	2	Rtf1	2	2	[ENSMUSG00000027304]
Dll4	2	Dll4	2	2	[ENSMUSG00000027314]
Siglec1	2	Siglec1	6	2	[ENSMUSG00000027322]
Rad51	2	Rad51	2	2	[ENSMUSG00000027323]
Knl1	2	Knl1	6	2	[ENSMUSG00000027326]
Ntsr1	2	Ntsr1	4	2	[ENSMUSG00000027568]
Col9a3	2	Col9a3	4	2	[ENSMUSG00000027570]
Chrna4	2	Chrna4	4	2	[ENSMUSG00000027577]
Zbtb46	3	Zbtb46	6	3	[ENSMUSG00000027583]
Oprl1	3	Oprl1	14	3	[ENSMUSG00000027584]
Adar	2	Adar	10	2	[ENSMUSG00000027951]
Ctsq	2	Ctsq	2	2	[ENSMUSG00000021439]
Sema4d	2	Sema4d	6	2	[ENSMUSG00000021451]
Syk	2	Syk	6	2	[ENSMUSG00000021457]
Fancc	2	Fancc	10	2	[ENSMUSG00000021461]
Ror2	2	Ror2	4	2	[ENSMUSG00000021464]
Stk3	2	Stk3	6	2	[ENSMUSG00000022329]
Osr2	2	Osr2	4	2	[ENSMUSG00000022330]
Emc2	2	Emc2	2	2	[ENSMUSG00000022337]
Myc	2	Myc	12	2	[ENSMUSG00000022346]
Rbms1	2	Rbms1	6	2	[ENSMUSG00000026970]
Itgb6	2	Itgb6	6	2	[ENSMUSG00000026971]
Zmynd19	2	Zmynd19	3	2	[ENSMUSG00000026974]
Pax8	2	Pax8	4	2	[ENSMUSG00000026976]
Il12a	2	Il12a	4	2	[ENSMUSG00000027776]
Ccna1	2	Ccna1	6	2	[ENSMUSG00000027793]
Sohlh2	2	Sohlh2	2	2	[ENSMUSG00000027794]
Appl2	2	Appl2	2	2	[ENSMUSG00000020263]
Sumo3	2	Sumo3	5	2	[ENSMUSG00000020265]
Acox1	2	Acox1	4	2	[ENSMUSG00000020777]
Llgl2	2	Llgl2	4	2	[ENSMUSG00000020782]
Atp2a3	2	Atp2a3	10	2	[ENSMUSG00000020788]
Galr2	2	Galr2	2	2	[ENSMUSG00000020793]
Ube2g1	2	Ube2g1	4	2	[ENSMUSG00000020794]
Hao1	2	Hao1	2	2	[ENSMUSG00000027261]
Lamp5	2	Lamp5	2	2	[ENSMUSG00000027270]
Snap25	1	Snap25	2	1	[ENSMUSG00000027273]
Mkks	2	Mkks	4	2	[ENSMUSG00000027274]
Jag1	2	Jag1	2	2	[ENSMUSG00000027276]
Mtch2	2	Mtch2	6	2	[ENSMUSG00000027282]
Acss1	2	Acss1	2	2	[ENSMUSG00000027452]
Snph	2	Snph	8	2	[ENSMUSG00000027457]
Angpt4	2	Angpt4	2	2	[ENSMUSG00000027460]
Slc52a3	2	Slc52a3	8	2	[ENSMUSG00000027463]
Rbck1	2	Rbck1	4	2	[ENSMUSG00000027466]
Wnt2b	2	Wnt2b	2	2	[ENSMUSG00000027840]
Ptpn22	2	Ptpn22	2	2	[ENSMUSG00000027843]
Syt6	2	Syt6	12	2	[ENSMUSG00000027849]
Nras	2	Nras	3	2	[ENSMUSG00000027852]
Kif5c	2	Kif5c	2	2	[ENSMUSG00000026764]
Lypd6b	2	Lypd6b	2	2	[ENSMUSG00000026765]
Atf2	2	Atf2	14	2	[ENSMUSG00000027104]
Chrna1	2	Chrna1	2	2	[ENSMUSG00000027107]
Sp3	2	Sp3	4	2	[ENSMUSG00000027109]
Itga6	2	Itga6	6	2	[ENSMUSG00000027111]
Fshb	2	Fshb	2	2	[ENSMUSG00000027120]
Bcl2l11	4	Bcl2l11	6	4	[ENSMUSG00000027381]
Il1a	2	Il1a	2	2	[ENSMUSG00000027399]
Pdyn	2	Pdyn	2	2	[ENSMUSG00000027400]
Lpin3	2	Lpin3	8	2	[ENSMUSG00000027412]
Bfsp1	2	Bfsp1	4	2	[ENSMUSG00000027420]
Actl6a	2	Actl6a	2	2	[ENSMUSG00000027671]
Ncoa3	2	Ncoa3	4	2	[ENSMUSG00000027678]
Fxr1	2	Fxr1	10	2	[ENSMUSG00000027680]
Mecom	2	Mecom	10	2	[ENSMUSG00000027684]
Slc2a2	2	Slc2a2	2	2	[ENSMUSG00000027690]
Pias3	2	Pias3	6	2	[ENSMUSG00000028101]
Ctsk	2	Ctsk	2	2	[ENSMUSG00000028111]
Mettl14	2	Mettl14	6	2	[ENSMUSG00000028114]
Stxbp1	2	Stxbp1	4	2	[ENSMUSG00000026797]
Barhl1	2	Barhl1	4	2	[ENSMUSG00000026805]
Spaca9	2	Spaca9	4	2	[ENSMUSG00000026809]
Zfp106	2	Zfp106	4	2	[ENSMUSG00000027288]
Ehd4	2	Ehd4	2	2	[ENSMUSG00000027293]
Tyro3	2	Tyro3	4	2	[ENSMUSG00000027298]
Oxt	1	Oxt	1	1	[ENSMUSG00000027301]
Ptpra	2	Ptpra	4	2	[ENSMUSG00000027303]
Ptpn1	2	Ptpn1	2	2	[ENSMUSG00000027540]
Nfatc2	3	Nfatc2	10	3	[ENSMUSG00000027544]
Sall4	2	Sall4	6	2	[ENSMUSG00000027547]
E2f5	2	E2f5	2	2	[ENSMUSG00000027552]
Tshb	2	Tshb	10	2	[ENSMUSG00000027857]
Ngf	2	Ngf	6	2	[ENSMUSG00000027859]
Vangl1	2	Vangl1	4	2	[ENSMUSG00000027860]
Casq2	2	Casq2	4	2	[ENSMUSG00000027861]
Cd2	2	Cd2	2	2	[ENSMUSG00000027863]
Calb1	2	Calb1	2	2	[ENSMUSG00000028222]
Decr1	2	Decr1	2	2	[ENSMUSG00000028223]
Cops2	2	Cops2	6	2	[ENSMUSG00000027206]
Fgf7	2	Fgf7	4	2	[ENSMUSG00000027208]
Meis2	2	Meis2	12	2	[ENSMUSG00000027210]
Cd82	2	Cd82	6	2	[ENSMUSG00000027215]
Pcmtd2	2	Pcmtd2	4	2	[ENSMUSG00000027589]
a	2	a	4	2	[ENSMUSG00000027596]
Itch	2	Itch	4	2	[ENSMUSG00000027598]
Map1lc3a	1	Map1lc3a	1	1	[ENSMUSG00000027602]
Acss2	2	Acss2	6	2	[ENSMUSG00000027605]
Kcnc4	2	Kcnc4	4	2	[ENSMUSG00000027895]
Npr1	2	Npr1	2	2	[ENSMUSG00000027931]
Crtc2	2	Crtc2	2	2	[ENSMUSG00000027936]
Il6ra	2	Il6ra	4	2	[ENSMUSG00000027947]
Chrnb2	2	Chrnb2	4	2	[ENSMUSG00000027950]
Ddah1	2	Ddah1	4	2	[ENSMUSG00000028194]
Ccn1	2	Ccn1	2	2	[ENSMUSG00000028195]
Col24a1	2	Col24a1	2	2	[ENSMUSG00000028197]
Gem	3	Gem	6	3	[ENSMUSG00000028214]
Ak4	2	Ak4	4	2	[ENSMUSG00000028527]
Jak1	2	Jak1	2	2	[ENSMUSG00000028530]
Slc6a9	2	Slc6a9	8	2	[ENSMUSG00000028542]
Anapc2	2	Anapc2	2	2	[ENSMUSG00000026965]
Tmco5	2	Tmco5	2	2	[ENSMUSG00000027355]
Fermt1	2	Fermt1	2	2	[ENSMUSG00000027356]
Bmp2	2	Bmp2	2	2	[ENSMUSG00000027358]
Hdc	2	Hdc	2	2	[ENSMUSG00000027360]
Gabpb1	3	Gabpb1	12	3	[ENSMUSG00000027361]
Epb41l1	2	Epb41l1	10	2	[ENSMUSG00000027624]
Tbl1xr1	2	Tbl1xr1	8	2	[ENSMUSG00000027630]
Samhd1	2	Samhd1	6	2	[ENSMUSG00000027639]
Rbl1	2	Rbl1	2	2	[ENSMUSG00000027641]
Ghrh	2	Ghrh	4	2	[ENSMUSG00000027643]
Sema4a	2	Sema4a	10	2	[ENSMUSG00000028064]
Iqgap3	2	Iqgap3	4	2	[ENSMUSG00000028068]
Ntrk1	2	Ntrk1	2	2	[ENSMUSG00000028072]
Cd1d1	2	Cd1d1	4	2	[ENSMUSG00000028076]
Fbxw7	2	Fbxw7	8	2	[ENSMUSG00000028086]
Orc1	2	Orc1	2	2	[ENSMUSG00000028587]
Tnfrsf1b	2	Tnfrsf1b	2	2	[ENSMUSG00000028599]
Cpt2	2	Cpt2	4	2	[ENSMUSG00000028607]
Itgav	2	Itgav	4	2	[ENSMUSG00000027087]
Snx5	2	Snx5	4	2	[ENSMUSG00000027423]
Kat14	2	Kat14	4	2	[ENSMUSG00000027425]
Nkx2-2	4	Nkx2-2	4	4	[ENSMUSG00000027434]
Cd93	2	Cd93	2	2	[ENSMUSG00000027435]
Src	2	Src	9	2	[ENSMUSG00000027646]
Fam83d	2	Fam83d	2	2	[ENSMUSG00000027654]
Pik3ca	2	Pik3ca	6	2	[ENSMUSG00000027665]
Mfn1	2	Mfn1	4	2	[ENSMUSG00000027668]
Ocstamp	2	Ocstamp	2	2	[ENSMUSG00000027670]
Ptgfr	2	Ptgfr	4	2	[ENSMUSG00000028036]
Ifi44	2	Ifi44	2	2	[ENSMUSG00000028037]
Efna3	2	Efna3	2	2	[ENSMUSG00000028039]
Zbtb7b	2	Zbtb7b	8	2	[ENSMUSG00000028042]
Cks1b	2	Cks1b	4	2	[ENSMUSG00000028044]
Rragd	3	Rragd	6	3	[ENSMUSG00000028278]
Map3k7	2	Map3k7	8	2	[ENSMUSG00000028284]
Epha7	2	Epha7	8	2	[ENSMUSG00000028289]
Cga	2	Cga	3	2	[ENSMUSG00000028298]
Atg13	2	Atg13	4	2	[ENSMUSG00000027244]
Pdia3	2	Pdia3	2	2	[ENSMUSG00000027248]
Pacsin3	2	Pacsin3	8	2	[ENSMUSG00000027257]
Pld1	2	Pld1	6	2	[ENSMUSG00000027695]
Ect2	2	Ect2	6	2	[ENSMUSG00000027699]
Exosc9	2	Exosc9	2	2	[ENSMUSG00000027714]
Ccna2	2	Ccna2	4	2	[ENSMUSG00000027715]
Trpc3	2	Trpc3	2	2	[ENSMUSG00000027716]
Gar1	2	Gar1	2	2	[ENSMUSG00000028010]
Pitx2	2	Pitx2	9	2	[ENSMUSG00000028023]
Tbck	2	Tbck	2	2	[ENSMUSG00000028030]
Dkk2	2	Dkk2	2	2	[ENSMUSG00000028031]
Fubp1	2	Fubp1	12	2	[ENSMUSG00000028034]
Sh3gl2	4	Sh3gl2	7	4	[ENSMUSG00000028488]
Plin2	2	Plin2	2	2	[ENSMUSG00000028494]
Plin2	2	Gm12551	2	1	[ENSMUSG00000138813]
Plpp3	2	Plpp3	2	2	[ENSMUSG00000028517]
Prkaa2	2	Prkaa2	2	2	[ENSMUSG00000028518]
Mknk1	2	Mknk1	4	2	[ENSMUSG00000028708]
Tal1	2	Tal1	6	2	[ENSMUSG00000028717]
Rae1	2	Rae1	2	2	[ENSMUSG00000027509]
Zbp1	2	Zbp1	3	2	[ENSMUSG00000027514]
Edn3	2	Edn3	2	2	[ENSMUSG00000027524]
Fabp12	2	Fabp12	2	2	[ENSMUSG00000027530]
Chmp4c	2	Chmp4c	2	2	[ENSMUSG00000027536]
Postn	2	Postn	8	2	[ENSMUSG00000027750]
Supt20	2	Supt20	4	2	[ENSMUSG00000027751]
Sucnr1	2	Sucnr1	2	2	[ENSMUSG00000027762]
Mbnl1	2	Mbnl1	14	2	[ENSMUSG00000027763]
P2ry1	2	P2ry1	6	2	[ENSMUSG00000027765]
Wls	2	Wls	4	2	[ENSMUSG00000028173]
Rpe65	2	Rpe65	4	2	[ENSMUSG00000028174]
Cth	2	Cth	2	2	[ENSMUSG00000028179]
Adgrl2	2	Adgrl2	19	2	[ENSMUSG00000028184]
Bcl10	2	Bcl10	2	2	[ENSMUSG00000028191]
Ptch2	2	Ptch2	2	2	[ENSMUSG00000028681]
Lurap1	2	Lurap1	2	2	[ENSMUSG00000028701]
Rad54l	2	Rad54l	4	2	[ENSMUSG00000028702]
Dmbx1	3	Dmbx1	9	3	[ENSMUSG00000028707]
Mapre1	2	Mapre1	2	2	[ENSMUSG00000027479]
Bpifb1	2	Bpifb1	4	2	[ENSMUSG00000027485]
Snta1	2	Snta1	4	2	[ENSMUSG00000027488]
Neurog2	2	Neurog2	2	2	[ENSMUSG00000027967]
Ndst3	2	Ndst3	10	2	[ENSMUSG00000027977]
Hadh	2	Hadh	2	2	[ENSMUSG00000027984]
Lef1	2	Lef1	8	2	[ENSMUSG00000027985]
Trim2	2	Trim2	12	2	[ENSMUSG00000027993]
Eps15	2	Eps15	8	2	[ENSMUSG00000028552]
Angptl3	2	Angptl3	2	2	[ENSMUSG00000028553]
Dock7	2	Dock7	8	2	[ENSMUSG00000028556]
Nfia	2	Nfia	10	2	[ENSMUSG00000028565]
Spink1	2	Spink1	2	2	[ENSMUSG00000024503]
Hsd17b4	2	Hsd17b4	2	2	[ENSMUSG00000024507]
Il21	2	Il21	2	2	[ENSMUSG00000027718]
Adad1	2	Adad1	4	2	[ENSMUSG00000027719]
Il2	2	Il2	2	2	[ENSMUSG00000027720]
Stoml3	2	Stoml3	2	2	[ENSMUSG00000027744]
Trpc4	2	Trpc4	4	2	[ENSMUSG00000027748]
Notch2	2	Notch2	2	2	[ENSMUSG00000027878]
Sec22b	4	Sec22b	5	4	[ENSMUSG00000027879]
Gpsm2	2	Gpsm2	2	2	[ENSMUSG00000027883]
Sypl2	2	Sypl2	2	2	[ENSMUSG00000027887]
Mttp	2	Mttp	4	2	[ENSMUSG00000028158]
Nfkb1	2	Nfkb1	4	2	[ENSMUSG00000028163]
Cisd2	3	Cisd2	4	3	[ENSMUSG00000028165]
Tacr3	3	Tacr3	3	3	[ENSMUSG00000028172]
Tnc	2	Tnc	8	2	[ENSMUSG00000028364]
Ptgr1	2	Ptgr1	2	2	[ENSMUSG00000028378]
Snx30	3	Snx30	3	3	[ENSMUSG00000028385]
Kdm4c	2	Kdm4c	4	2	[ENSMUSG00000028397]
Rad23b	2	Rad23b	2	2	[ENSMUSG00000028426]
Hcrtr1	2	Hcrtr1	8	2	[ENSMUSG00000028778]
Sema3c	2	Sema3c	2	2	[ENSMUSG00000028780]
Azin2	2	Azin2	4	2	[ENSMUSG00000028789]
Khdrbs1	2	Khdrbs1	2	2	[ENSMUSG00000028790]
Phc2	2	Phc2	6	2	[ENSMUSG00000028796]
Man2b2	2	Man2b2	2	2	[ENSMUSG00000029119]
Crmp1	2	Crmp1	4	2	[ENSMUSG00000029121]
Ptx3	2	Ptx3	2	2	[ENSMUSG00000027832]
Shox2	2	Shox2	3	2	[ENSMUSG00000027833]
Serpini1	2	Serpini1	2	2	[ENSMUSG00000027834]
Hcn3	2	Hcn3	2	2	[ENSMUSG00000028051]
Ash1l	2	Ash1l	4	2	[ENSMUSG00000028053]
Lamtor2	2	Lamtor2	4	2	[ENSMUSG00000028062]
Lmna	3	Lmna	6	3	[ENSMUSG00000028063]
Tgs1	2	Tgs1	2	2	[ENSMUSG00000028233]
Sdr16c5	2	Sdr16c5	2	2	[ENSMUSG00000028236]
Atp6v0d2	2	Atp6v0d2	2	2	[ENSMUSG00000028238]
Cyp7a1	2	Cyp7a1	2	2	[ENSMUSG00000028240]
Sdcbp	3	Sdcbp	6	3	[ENSMUSG00000028249]
Lrp8	3	Lrp8	24	3	[ENSMUSG00000028613]
Ndc1	2	Ndc1	2	2	[ENSMUSG00000028614]
Col9a2	2	Col9a2	2	2	[ENSMUSG00000028626]
Tfap2c	2	Tfap2c	6	2	[ENSMUSG00000028640]
P3h1	2	P3h1	8	2	[ENSMUSG00000028641]
Slc2a1	2	Slc2a1	2	2	[ENSMUSG00000028645]
Ptpru	3	Ptpru	9	3	[ENSMUSG00000028909]
Srsf4	2	Srsf4	2	2	[ENSMUSG00000028911]
Casp9	2	Casp9	3	2	[ENSMUSG00000028914]
Padi2	2	Padi2	2	2	[ENSMUSG00000028927]
Kcnab2	2	Kcnab2	16	2	[ENSMUSG00000028931]
Efna1	2	Efna1	5	2	[ENSMUSG00000027954]
Sass6	2	Sass6	6	2	[ENSMUSG00000027959]
Vcam1	2	Vcam1	4	2	[ENSMUSG00000027962]
Olfm3	2	Olfm3	4	2	[ENSMUSG00000027965]
Col15a1	2	Col15a1	8	2	[ENSMUSG00000028339]
Nr4a3	2	Nr4a3	2	2	[ENSMUSG00000028341]
Erp44	2	Erp44	2	2	[ENSMUSG00000028343]
Invs	2	Invs	2	2	[ENSMUSG00000028344]
Slc44a5	2	Slc44a5	4	2	[ENSMUSG00000028360]
Eif4g3	5	Eif4g3	14	5	[ENSMUSG00000028760]
Hspg2	2	Hspg2	4	2	[ENSMUSG00000028763]
Alpl	2	Alpl	2	2	[ENSMUSG00000028766]
Fabp3	2	Fabp3	2	2	[ENSMUSG00000028773]
Gnat3	2	Gnat3	2	2	[ENSMUSG00000028777]
Gabrd	2	Gabrd	2	2	[ENSMUSG00000029054]
Gnb1	1	Gnb1	4	1	[ENSMUSG00000029064]
Dvl1	2	Dvl1	4	2	[ENSMUSG00000029071]
Tas1r3	2	Tas1r3	2	2	[ENSMUSG00000029072]
Cptp	2	Cptp	2	2	[ENSMUSG00000029073]
Tnfrsf4	2	Tnfrsf4	2	2	[ENSMUSG00000029075]
Gfi1	2	Gfi1	6	2	[ENSMUSG00000029275]
Tgfbr3	3	Tgfbr3	3	3	[ENSMUSG00000029287]
Ibsp	2	Ibsp	2	2	[ENSMUSG00000029306]
Dmp1	2	Dmp1	2	2	[ENSMUSG00000029307]
Abca4	2	Abca4	4	2	[ENSMUSG00000028125]
Abcd3	2	Abcd3	4	2	[ENSMUSG00000028127]
Unc13b	2	Unc13b	8	2	[ENSMUSG00000028456]
Cd72	2	Cd72	10	2	[ENSMUSG00000028459]
Tln1	2	Tln1	2	2	[ENSMUSG00000028465]
Gba2	2	Gba2	2	2	[ENSMUSG00000028467]
Bnc2	2	Bnc2	8	2	[ENSMUSG00000028487]
Fgr	2	Fgr	4	2	[ENSMUSG00000028874]
Epha10	2	Epha10	2	2	[ENSMUSG00000028876]
Sema3a	2	Sema3a	4	2	[ENSMUSG00000028883]
Eya3	2	Eya3	8	2	[ENSMUSG00000028886]
Mtf1	2	Mtf1	4	2	[ENSMUSG00000028890]
Dpysl5	3	Dpysl5	5	3	[ENSMUSG00000029168]
Tbc1d1	2	Tbc1d1	8	2	[ENSMUSG00000029174]
Anapc4	2	Anapc4	2	2	[ENSMUSG00000029176]
Cenpa	3	Cenpa	3	3	[ENSMUSG00000029177]
Klb	2	Klb	2	2	[ENSMUSG00000029195]
Foxp2	4	Foxp2	14	4	[ENSMUSG00000029563]
Cr2	2	Cr2	6	2	[ENSMUSG00000026616]
Nek2	2	Nek2	2	2	[ENSMUSG00000026622]
Batf3	2	Batf3	2	2	[ENSMUSG00000026630]
Lamb3	2	Lamb3	6	2	[ENSMUSG00000026639]
Egfl7	2	Egfl7	18	2	[ENSMUSG00000026921]
Notch1	2	Notch1	2	2	[ENSMUSG00000026923]
Inpp5e	2	Inpp5e	4	2	[ENSMUSG00000026925]
Card9	2	Card9	4	2	[ENSMUSG00000026928]
Gpsm1	2	Gpsm1	8	2	[ENSMUSG00000026930]
Ephb2	2	Ephb2	6	2	[ENSMUSG00000028664]
Pithd1	2	Pithd1	2	2	[ENSMUSG00000028669]
Rnf220	2	Rnf220	8	2	[ENSMUSG00000028677]
Kif2c	2	Kif2c	4	2	[ENSMUSG00000028678]
Plk3	2	Plk3	2	2	[ENSMUSG00000028680]
Epha5	2	Epha5	12	2	[ENSMUSG00000029245]
Rest	2	Rest	4	2	[ENSMUSG00000029249]
Polr2b	2	Polr2b	2	2	[ENSMUSG00000029250]
Nbn	2	Nbn	2	2	[ENSMUSG00000028224]
Mmp16	2	Mmp16	2	2	[ENSMUSG00000028226]
Aqp3	1	Aqp3	1	1	[ENSMUSG00000028435]
Ubap1	2	Ubap1	4	2	[ENSMUSG00000028437]
Kif24	2	Kif24	4	2	[ENSMUSG00000028438]
Dctn3	2	Dctn3	4	2	[ENSMUSG00000028447]
Vcp	2	Vcp	2	2	[ENSMUSG00000028452]
Tas1r2	2	Tas1r2	4	2	[ENSMUSG00000028738]
Tas1r2	2	Gm21969	1	1	[ENSMUSG00000094439]
Pla2g2f	2	Pla2g2f	2	2	[ENSMUSG00000028749]
Pla2g2e	2	Pla2g2e	6	2	[ENSMUSG00000028751]
Pink1	2	Pink1	4	2	[ENSMUSG00000028756]
Mthfr	2	Mthfr	4	2	[ENSMUSG00000029009]
Slc26a5	2	Slc26a5	4	2	[ENSMUSG00000029015]
Nppb	2	Nppb	2	2	[ENSMUSG00000029019]
Mfn2	2	Mfn2	8	2	[ENSMUSG00000029020]
Trp73	2	Trp73	8	2	[ENSMUSG00000029026]
Pde6b	2	Pde6b	2	2	[ENSMUSG00000029491]
Pgam5	2	Pgam5	4	2	[ENSMUSG00000029500]
Ankle2	2	Ankle2	4	2	[ENSMUSG00000029501]
Golga3	2	Golga3	4	2	[ENSMUSG00000029502]
Ep400	3	Ep400	8	3	[ENSMUSG00000029505]
Sycp1	2	Sycp1	4	2	[ENSMUSG00000027855]
Clca3a2	2	Clca3a2	2	2	[ENSMUSG00000028262]
Lmo4	2	Lmo4	8	2	[ENSMUSG00000028266]
Gbp3	2	Gbp3	6	2	[ENSMUSG00000028268]
Gbp2	2	Gbp2	2	2	[ENSMUSG00000028270]
Gtf2b	2	Gtf2b	2	2	[ENSMUSG00000028271]
Gtf2b	2	Gm9172	1	1	[ENSMUSG00000110666]
Trim63	2	Trim63	4	2	[ENSMUSG00000028834]
Extl1	3	Extl1	3	3	[ENSMUSG00000028838]
Ago3	2	Ago3	2	2	[ENSMUSG00000028842]
Slc9a1	2	Slc9a1	2	2	[ENSMUSG00000028854]
Csf3r	2	Csf3r	4	2	[ENSMUSG00000028859]
Cd38	2	Cd38	2	2	[ENSMUSG00000029084]
Prom1	2	Prom1	20	2	[ENSMUSG00000029086]
Adgra3	2	Adgra3	2	2	[ENSMUSG00000029090]
Htt	2	Htt	2	2	[ENSMUSG00000029104]
Pxn	3	Pxn	7	3	[ENSMUSG00000029528]
Ccr9	2	Ccr9	10	2	[ENSMUSG00000029530]
Cabp1	2	Cabp1	6	2	[ENSMUSG00000029544]
Magoh	2	Magoh	2	2	[ENSMUSG00000028609]
Sesn2	2	Sesn2	2	2	[ENSMUSG00000028893]
Inpp5b	2	Inpp5b	2	2	[ENSMUSG00000028894]
Taf12	2	Taf12	2	2	[ENSMUSG00000028899]
Epb41	2	Epb41	20	2	[ENSMUSG00000028906]
Bcl7a	4	Bcl7a	4	4	[ENSMUSG00000029438]
Psmd9	2	Psmd9	2	2	[ENSMUSG00000029440]
Hpd	2	Hpd	2	2	[ENSMUSG00000029445]
Aldh2	1	Aldh2	2	1	[ENSMUSG00000029455]
Atp2a2	2	Atp2a2	4	2	[ENSMUSG00000029467]
P2rx7	2	P2rx7	8	2	[ENSMUSG00000029468]
Pdap1	2	Pdap1	2	2	[ENSMUSG00000029623]
Cdk8	2	Cdk8	4	2	[ENSMUSG00000029635]
Pdx1	2	Pdx1	2	2	[ENSMUSG00000029644]
Cdx2	2	Cdx2	2	2	[ENSMUSG00000029646]
Flt1	2	Flt1	4	2	[ENSMUSG00000029648]
Hsph1	2	Hsph1	8	2	[ENSMUSG00000029657]
Rab43	2	Gm45140	2	2	[ENSMUSG00000107928]
Rab43	2	Rab43	4	2	[ENSMUSG00000030055]
Copg1	4	Copg1	4	4	[ENSMUSG00000030058]
Elavl4	2	Elavl4	14	2	[ENSMUSG00000028546]
Cdkn2c	2	Cdkn2c	4	2	[ENSMUSG00000028551]
Espn	3	Espn	15	3	[ENSMUSG00000028943]
Rheb	2	Rheb	2	2	[ENSMUSG00000028945]
Smarcd3	2	Smarcd3	4	2	[ENSMUSG00000028949]
Tas1r1	2	Tas1r1	2	2	[ENSMUSG00000028950]
Vamp3	2	Vamp3	2	2	[ENSMUSG00000028955]
Per3	2	Per3	2	2	[ENSMUSG00000028957]
Fosl2	3	Fosl2	3	3	[ENSMUSG00000029135]
Slc30a3	2	Slc30a3	4	2	[ENSMUSG00000029151]
Emilin1	2	Emilin1	2	2	[ENSMUSG00000029163]
Ppargc1a	2	Ppargc1a	4	2	[ENSMUSG00000029167]
Ulk1	2	Ulk1	4	2	[ENSMUSG00000029512]
Prkab1	2	Prkab1	4	2	[ENSMUSG00000029513]
Cit	2	Cit	8	2	[ENSMUSG00000029516]
Chek2	2	Chek2	2	2	[ENSMUSG00000029521]
Sirt4	2	Sirt4	4	2	[ENSMUSG00000029524]
Gpnmb	2	Gpnmb	4	2	[ENSMUSG00000029816]
Gsdme	2	Gsdme	8	2	[ENSMUSG00000029821]
Trim24	2	Trim24	6	2	[ENSMUSG00000029833]
Cbx3	2	Cbx3	7	2	[ENSMUSG00000029836]
Cbx3	2	Gm61649	1	1	[ENSMUSG00000131680]
Cbx3	2	Gm63587	1	1	[ENSMUSG00000138717]
Cfap57	2	Cfap57	4	2	[ENSMUSG00000028730]
Pax7	2	Pax7	3	2	[ENSMUSG00000028736]
Aldh4a1	2	Aldh4a1	2	2	[ENSMUSG00000028737]
Aldh4a1	2	Gm21969	1	1	[ENSMUSG00000094439]
Ctnnbip1	2	Ctnnbip1	2	2	[ENSMUSG00000028988]
Mtor	2	Mtor	3	2	[ENSMUSG00000028991]
Mad2l2	2	Mad2l2	6	2	[ENSMUSG00000029003]
Kmt2e	2	Kmt2e	4	2	[ENSMUSG00000029004]
Agtrap	2	Agtrap	2	2	[ENSMUSG00000029007]
Hnrnpdl	2	Hnrnpdl	2	2	[ENSMUSG00000029328]
Prkg2	3	Prkg2	6	3	[ENSMUSG00000029334]
Bmp3	2	Bmp3	6	2	[ENSMUSG00000029335]
Fgf5	2	Fgf5	3	2	[ENSMUSG00000029337]
Crybb3	2	Crybb3	10	2	[ENSMUSG00000029352]
Medag	2	Medag	4	2	[ENSMUSG00000029659]
Medag	2	Gm20488	2	2	[ENSMUSG00000107314]
Col1a2	2	Col1a2	2	2	[ENSMUSG00000029661]
Ing3	2	Ing3	4	2	[ENSMUSG00000029670]
Wnt16	3	Wnt16	3	3	[ENSMUSG00000029671]
Aldh1l1	2	Aldh1l1	4	2	[ENSMUSG00000030088]
Cntn6	3	Cntn6	9	3	[ENSMUSG00000030092]
Rnf20	2	Rnf20	4	2	[ENSMUSG00000028309]
Eif3i	2	Eif3i	2	2	[ENSMUSG00000028798]
Hdac1	2	Hdac1	2	2	[ENSMUSG00000028800]
Srrm1	2	Srrm1	8	2	[ENSMUSG00000028809]
Sfpq	2	Sfpq	4	2	[ENSMUSG00000028820]
Dffb	2	Dffb	2	2	[ENSMUSG00000029027]
Wrap73	2	Wrap73	2	2	[ENSMUSG00000029029]
Ints11	2	Ints11	4	2	[ENSMUSG00000029034]
Atad3a	2	Atad3a	2	2	[ENSMUSG00000029036]
Prkcz	2	Prkcz	4	2	[ENSMUSG00000029053]
Pdgfra	2	Pdgfra	8	2	[ENSMUSG00000029231]
Srd5a3	2	Srd5a3	6	2	[ENSMUSG00000029233]
Nmu	3	Nmu	3	3	[ENSMUSG00000029236]
Clock	2	Clock	6	2	[ENSMUSG00000029238]
Ephb4	2	Ephb4	8	2	[ENSMUSG00000029710]
Epo	2	Epo	6	2	[ENSMUSG00000029711]
Actl6b	2	Actl6b	2	2	[ENSMUSG00000029712]
Cyp3a13	2	Cyp3a13	2	2	[ENSMUSG00000029727]
Zkscan1	2	Zkscan1	8	2	[ENSMUSG00000029729]
Etv6	2	Etv6	4	2	[ENSMUSG00000030199]
Cort	2	Cort	2	2	[ENSMUSG00000028971]
Abcb8	2	Abcb8	4	2	[ENSMUSG00000028973]
Slc2a5	2	Slc2a5	2	2	[ENSMUSG00000028976]
Casz1	2	Casz1	4	2	[ENSMUSG00000028977]
Nos3	2	Nos3	4	2	[ENSMUSG00000028978]
Grpel1	2	Grpel1	2	2	[ENSMUSG00000029198]
Tec	3	Tec	9	3	[ENSMUSG00000029217]
Uchl1	2	Uchl1	2	2	[ENSMUSG00000029223]
Chic2	2	Chic2	2	2	[ENSMUSG00000029229]
Uncx	4	Uncx	4	4	[ENSMUSG00000029546]
Mad1l1	2	Mad1l1	2	2	[ENSMUSG00000029554]
Hnf1a	2	Hnf1a	2	2	[ENSMUSG00000029556]
Oasl2	3	Oasl2	3	3	[ENSMUSG00000029561]
Exoc4	2	Exoc4	6	2	[ENSMUSG00000029763]
Plxna4	2	Plxna4	2	2	[ENSMUSG00000029765]
Calu	2	Calu	7	2	[ENSMUSG00000029767]
Irf5	2	Irf5	6	2	[ENSMUSG00000029771]
Hibadh	2	Hibadh	2	2	[ENSMUSG00000029776]
Klrd1	2	Klrd1	4	2	[ENSMUSG00000030165]
Klrc1	3	Klrc1	8	3	[ENSMUSG00000030167]
Klrc1	3	Klrc2	1	1	[ENSMUSG00000052736]
Wnt5b	2	Wnt5b	8	2	[ENSMUSG00000030170]
Pdpn	2	Pdpn	3	2	[ENSMUSG00000028583]
Psmc2	2	Psmc2	4	2	[ENSMUSG00000028932]
Xrcc2	3	Xrcc2	3	3	[ENSMUSG00000028933]
Galntl5	2	Galntl5	4	2	[ENSMUSG00000028938]
Hes2	2	Hes2	2	2	[ENSMUSG00000028940]
Shroom3	2	Shroom3	10	2	[ENSMUSG00000029381]
Eif2b1	2	Eif2b1	2	2	[ENSMUSG00000029388]
Naaa	2	Naaa	4	2	[ENSMUSG00000029413]
Cxcl9	2	Cxcl9	2	2	[ENSMUSG00000029417]
Piwil1	2	Piwil1	4	2	[ENSMUSG00000029423]
Limk1	2	Limk1	4	2	[ENSMUSG00000029674]
Eln	2	Eln	2	2	[ENSMUSG00000029675]
Bcl7b	3	Bcl7b	5	3	[ENSMUSG00000029681]
Wasl	2	Wasl	3	2	[ENSMUSG00000029684]
Cul1	2	Cul1	2	2	[ENSMUSG00000029686]
Cntn3	2	Cntn3	4	2	[ENSMUSG00000030075]
Ruvbl1	2	Gm5837	2	2	[ENSMUSG00000104496]
Ruvbl1	2	Ruvbl1	2	2	[ENSMUSG00000030079]
Sec61a1	2	Sec61a1	2	2	[ENSMUSG00000030082]
Plxna1	2	Plxna1	2	2	[ENSMUSG00000030084]
Klf15	2	Klf15	8	2	[ENSMUSG00000030087]
Ift122	2	Ift122	6	2	[ENSMUSG00000030323]
Rab28	2	Rab28	6	2	[ENSMUSG00000029128]
Dnajb6	5	Dnajb6	6	5	[ENSMUSG00000029131]
Dnajb6	5	Gm75806	2	2	[ENSMUSG00000128045]
P2rx4	2	P2rx4	6	2	[ENSMUSG00000029470]
Anapc5	2	Anapc5	12	2	[ENSMUSG00000029472]
Kdm2b	2	Kdm2b	10	2	[ENSMUSG00000029475]
Ncor2	2	Ncor2	12	2	[ENSMUSG00000029478]
Clec4e	2	Clec4e	3	2	[ENSMUSG00000030142]
Klrk1	2	Klrk1	6	2	[ENSMUSG00000030149]
Cd69	2	Cd69	2	2	[ENSMUSG00000030156]
Clec1b	2	Clec1b	4	2	[ENSMUSG00000030159]
Olr1	2	Olr1	2	2	[ENSMUSG00000030162]
Plin1	3	Plin1	6	3	[ENSMUSG00000030546]
Nr2f2	2	Nr2f2	4	2	[ENSMUSG00000030551]
Mef2a	2	Mef2a	8	2	[ENSMUSG00000030557]
Usp50	2	Usp50	4	2	[ENSMUSG00000027364]
Trpm7	2	Trpm7	4	2	[ENSMUSG00000027365]
Prom2	2	Prom2	4	2	[ENSMUSG00000027376]
Bub1	2	Bub1	4	2	[ENSMUSG00000027379]
Mcub	2	Mcub	3	2	[ENSMUSG00000027994]
Tlr2	2	Tlr2	2	2	[ENSMUSG00000027995]
Sfrp2	2	Sfrp2	2	2	[ENSMUSG00000027996]
Fga	1	Fga	2	1	[ENSMUSG00000028001]
Npy2r	2	Npy2r	8	2	[ENSMUSG00000028004]
Mycl	2	Mycl	4	2	[ENSMUSG00000028654]
Mfsd2a	2	Mfsd2a	2	2	[ENSMUSG00000028655]
Ppt1	5	Ppt1	7	5	[ENSMUSG00000028657]
Cxcl5	3	Cxcl5	3	3	[ENSMUSG00000029371]
Ereg	3	Ereg	3	3	[ENSMUSG00000029377]
Cxcl3	3	Cxcl3	3	3	[ENSMUSG00000029379]
Cxcl1	1	Cxcl1	1	1	[ENSMUSG00000029380]
Hoxa1	2	Hoxa1	4	2	[ENSMUSG00000029844]
Stra8	2	Stra8	6	2	[ENSMUSG00000029848]
Epha1	2	Epha1	4	2	[ENSMUSG00000029859]
Zyx	2	Zyx	5	2	[ENSMUSG00000029860]
Casp2	2	Casp2	2	2	[ENSMUSG00000029863]
Gstk1	2	Gstk1	2	2	[ENSMUSG00000029864]
Nox4	2	Nox4	4	2	[ENSMUSG00000030562]
Cd22	2	Cd22	10	2	[ENSMUSG00000030577]
Scarb2	2	Scarb2	2	2	[ENSMUSG00000029426]
Nipsnap2	2	Nipsnap2	4	2	[ENSMUSG00000029432]
Diablo	2	Diablo	10	2	[ENSMUSG00000029433]
Diablo	2	Gm49027	2	2	[ENSMUSG00000114278]
Il31	2	Il31	4	2	[ENSMUSG00000029437]
Adcyap1r1	2	Adcyap1r1	12	2	[ENSMUSG00000029778]
Herc6	3	Herc6	3	3	[ENSMUSG00000029798]
Herc6	3	Gm45193	2	2	[ENSMUSG00000108112]
Abcg2	2	Abcg2	4	2	[ENSMUSG00000029802]
Gys2	2	Gys2	2	2	[ENSMUSG00000030244]
Ldhb	1	Ldhb	3	1	[ENSMUSG00000030246]
Ldhb	1	Ldhb-ps	1	1	[ENSMUSG00000045104]
Kcnj8	2	Kcnj8	4	2	[ENSMUSG00000030247]
Abcc9	4	Abcc9	12	4	[ENSMUSG00000030249]
Kras	2	Kras	4	2	[ENSMUSG00000030265]
Acan	2	Acan	2	2	[ENSMUSG00000030607]
Eed	2	Eed	6	2	[ENSMUSG00000030619]
Fah	2	Fah	2	2	[ENSMUSG00000030630]
Sh3gl3	2	Sh3gl3	4	2	[ENSMUSG00000030638]
Smad9	2	Smad9	2	2	[ENSMUSG00000027796]
Wwtr1	2	Wwtr1	4	2	[ENSMUSG00000027803]
Ppp3r2	2	Ppp3r2	2	2	[ENSMUSG00000028310]
Polr1e	3	Polr1e	6	3	[ENSMUSG00000028318]
Stra6l	2	Stra6l	6	2	[ENSMUSG00000028327]
Xpa	2	Xpa	3	2	[ENSMUSG00000028329]
Uts2	2	Uts2	2	2	[ENSMUSG00000028963]
Park7	1	Park7	5	1	[ENSMUSG00000028964]
Tnfrsf9	2	Tnfrsf9	10	2	[ENSMUSG00000028965]
Cdk5	2	Cdk5	3	2	[ENSMUSG00000028969]
Abcb1b	2	Abcb1b	2	2	[ENSMUSG00000028970]
Ezh2	2	Ezh2	8	2	[ENSMUSG00000029687]
Fezf1	3	Fezf1	3	3	[ENSMUSG00000029697]
Cux1	2	Cux1	12	2	[ENSMUSG00000029705]
Pax4	2	Pax4	8	2	[ENSMUSG00000029706]
Thumpd1	2	Thumpd1	2	2	[ENSMUSG00000030942]
Abraxas2	2	Abraxas2	2	2	[ENSMUSG00000030965]
Trim21	2	Trim21	4	2	[ENSMUSG00000030966]
Ctbp2	2	Ctbp2	6	2	[ENSMUSG00000030970]
Ung	2	Ung	6	2	[ENSMUSG00000029591]
Lhx5	2	Lhx5	2	2	[ENSMUSG00000029595]
Rita1	4	Rita1	6	4	[ENSMUSG00000029600]
Rph3a	2	Rph3a	6	2	[ENSMUSG00000029608]
Cct7	2	Cct7	4	2	[ENSMUSG00000030007]
Lrig1	2	Lrig1	4	2	[ENSMUSG00000030029]
Tacr1	2	Tacr1	4	2	[ENSMUSG00000030043]
Bmp10	2	Bmp10	2	2	[ENSMUSG00000030046]
Gkn2	2	Gkn2	2	2	[ENSMUSG00000030049]
Ogg1	2	Ogg1	2	2	[ENSMUSG00000030271]
Etnk1	4	Etnk1	6	4	[ENSMUSG00000030275]
Ttll3	2	Ttll3	6	2	[ENSMUSG00000030276]
Il17rc	2	Il17rc	2	2	[ENSMUSG00000030281]
Pcsk6	2	Pcsk6	4	2	[ENSMUSG00000030513]
Tjp1	2	Tjp1	4	2	[ENSMUSG00000030516]
Trpm1	4	Trpm1	13	4	[ENSMUSG00000030523]
Chrna7	2	Chrna7	2	2	[ENSMUSG00000030525]
Furin	2	Furin	6	2	[ENSMUSG00000030530]
Mki67	2	Mki67	2	2	[ENSMUSG00000031004]
Atp6ap2	2	Atp6ap2	2	2	[ENSMUSG00000031007]
Wee1	2	Wee1	2	2	[ENSMUSG00000031016]
Akip1	2	Akip1	2	2	[ENSMUSG00000031023]
Mrgprf	2	Mrgprf	4	2	[ENSMUSG00000031070]
Fgf15	2	Fgf15	2	2	[ENSMUSG00000031073]
Il13ra2	2	Il13ra2	4	2	[ENSMUSG00000031289]
Lfng	2	Lfng	2	2	[ENSMUSG00000029570]
Tmem106b	2	Tmem106b	2	2	[ENSMUSG00000029571]
Fscn1	3	Fscn1	6	3	[ENSMUSG00000029581]
Trpv6	3	Trpv6	3	3	[ENSMUSG00000029868]
Ccdc184	2	Ccdc184	2	2	[ENSMUSG00000029875]
Mad2l1	2	Mad2l1	4	2	[ENSMUSG00000029910]
Hpgds	2	Hpgds	2	2	[ENSMUSG00000029919]
A2m	2	A2m	2	2	[ENSMUSG00000030111]
Klrg1	2	Klrg1	2	2	[ENSMUSG00000030114]
Mfap5	2	Mfap5	5	2	[ENSMUSG00000030116]
Plxnd1	2	Plxnd1	2	2	[ENSMUSG00000030123]
Lag3	2	Lag3	2	2	[ENSMUSG00000030124]
Sult2a8	2	Sult2a8	4	2	[ENSMUSG00000030378]
Ercc2	2	Ercc2	6	2	[ENSMUSG00000030400]
Rtn2	2	Rtn2	3	2	[ENSMUSG00000030401]
Vasp	1	Vasp	1	1	[ENSMUSG00000030403]
Gipr	2	Gipr	2	2	[ENSMUSG00000030406]
Nova2	2	Nova2	4	2	[ENSMUSG00000030411]
Kdm8	2	Kdm8	2	2	[ENSMUSG00000030752]
Thap12	2	Thap12	2	2	[ENSMUSG00000030753]
Myo7a	2	Myo7a	10	2	[ENSMUSG00000030761]
Arhgap17	2	Arhgap17	10	2	[ENSMUSG00000030766]
Parva	2	Parva	6	2	[ENSMUSG00000030770]
Dkk3	2	Dkk3	2	2	[ENSMUSG00000030772]
Il2rg	2	Il2rg	2	2	[ENSMUSG00000031304]
Flna	2	Flna	6	2	[ENSMUSG00000031328]
Nobox	2	Nobox	2	2	[ENSMUSG00000029736]
Dlx6	2	Dlx6	3	2	[ENSMUSG00000029754]
Dlx5	2	Dlx5	3	2	[ENSMUSG00000029755]
Dync1i1	2	Dync1i1	8	2	[ENSMUSG00000029757]
Pon3	2	Pon3	2	2	[ENSMUSG00000029759]
Sumf1	2	Sumf1	2	2	[ENSMUSG00000030101]
Itpr1	2	Itpr1	4	2	[ENSMUSG00000030102]
Bhlhe40	2	Bhlhe40	2	2	[ENSMUSG00000030103]
Usp18	2	Usp18	2	2	[ENSMUSG00000030107]
Ret	2	Ret	4	2	[ENSMUSG00000030110]
Atp2b2	2	Atp2b2	8	2	[ENSMUSG00000030302]
Far2	2	Far2	4	2	[ENSMUSG00000030303]
Slc6a11	2	Slc6a11	2	2	[ENSMUSG00000030307]
Atg7	2	Atg7	12	2	[ENSMUSG00000030314]
Timp4	2	Timp4	2	2	[ENSMUSG00000030317]
Fgf21	2	Fgf21	2	2	[ENSMUSG00000030827]
Itgal	2	Itgal	8	2	[ENSMUSG00000030830]
Abcc6	2	Abcc6	2	2	[ENSMUSG00000030834]
Lamtor1	4	Lamtor1	4	4	[ENSMUSG00000030842]
Fgfr2	2	Fgfr2	6	2	[ENSMUSG00000030849]
Brcc3	2	Brcc3	6	2	[ENSMUSG00000031201]
Msn	2	Msn	2	2	[ENSMUSG00000031207]
Efnb1	2	Efnb1	2	2	[ENSMUSG00000031217]
Atrx	4	Atrx	4	4	[ENSMUSG00000031229]
Gfpt1	2	Gfpt1	6	2	[ENSMUSG00000029992]
Nfu1	2	Nfu1	6	2	[ENSMUSG00000029993]
Tgfa	2	Tgfa	2	2	[ENSMUSG00000029999]
Add2	2	Add2	15	2	[ENSMUSG00000030000]
Dusp11	2	Dusp11	2	2	[ENSMUSG00000030002]
Iqgap1	2	Iqgap1	2	2	[ENSMUSG00000030536]
Idh2	2	Idh2	2	2	[ENSMUSG00000030541]
Mesp2	2	Mesp2	2	2	[ENSMUSG00000030543]
Mesp1	2	Mesp1	2	2	[ENSMUSG00000030544]
Ptpn5	2	Ptpn5	4	2	[ENSMUSG00000030854]
Ern2	2	Ern2	2	2	[ENSMUSG00000030866]
Plk1	2	Plk1	2	2	[ENSMUSG00000030867]
Scnn1b	2	Scnn1b	2	2	[ENSMUSG00000030873]
Polr3e	2	Polr3e	6	2	[ENSMUSG00000030880]
Fgf16	2	Fgf16	2	2	[ENSMUSG00000031230]
Pgk2	2	Pgk2	2	2	[ENSMUSG00000031233]
Srpx2	2	Srpx2	4	2	[ENSMUSG00000031253]
Nox1	2	Nox1	6	2	[ENSMUSG00000031257]
Btk	2	Btk	4	2	[ENSMUSG00000031264]
Rpn1	2	Rpn1	2	2	[ENSMUSG00000030062]
Foxp1	2	Foxp1	24	2	[ENSMUSG00000030067]
Slc7a10	3	Slc7a10	3	3	[ENSMUSG00000030495]
Kctd15	2	Kctd15	6	2	[ENSMUSG00000030499]
Slc17a6	2	Slc17a6	2	2	[ENSMUSG00000030500]
Prmt3	2	Prmt3	2	2	[ENSMUSG00000030505]
Dbx1	2	Dbx1	2	2	[ENSMUSG00000030507]
Tead2	2	Tead2	6	2	[ENSMUSG00000030796]
Cd37	2	Cd37	2	2	[ENSMUSG00000030798]
Kat8	2	Kat8	2	2	[ENSMUSG00000030801]
Fbxl19	2	Fbxl19	10	2	[ENSMUSG00000030811]
Bcl7c	2	Bcl7c	5	2	[ENSMUSG00000030814]
Rbbp7	3	Rbbp7	6	3	[ENSMUSG00000031353]
Amelx	3	Amelx	8	3	[ENSMUSG00000031354]
Grpr	2	Grpr	2	2	[ENSMUSG00000031364]
Atp2b3	2	Atp2b3	6	2	[ENSMUSG00000031376]
Vegfd	2	Vegfd	2	2	[ENSMUSG00000031380]
Ido2	2	Ido2	2	2	[ENSMUSG00000031549]
Ido1	2	Ido1	4	2	[ENSMUSG00000031551]
Lrp6	2	Lrp6	2	2	[ENSMUSG00000030201]
Grin2b	2	Grin2b	6	2	[ENSMUSG00000030209]
Plekha5	2	Plekha5	6	2	[ENSMUSG00000030231]
Aebp2	2	Aebp2	16	2	[ENSMUSG00000030232]
Pak1	2	Pak1	4	2	[ENSMUSG00000030774]
Slc5a2	2	Slc5a2	2	2	[ENSMUSG00000030781]
Tgfb1i1	2	Tgfb1i1	8	2	[ENSMUSG00000030782]
Itgam	2	Gm49368	2	2	[ENSMUSG00000108596]
Itgam	2	Itgam	8	2	[ENSMUSG00000030786]
Lyve1	2	Lyve1	2	2	[ENSMUSG00000030787]
Gla	2	Gla	4	2	[ENSMUSG00000031266]
Col4a5	2	Col4a5	4	2	[ENSMUSG00000031274]
Acsl4	2	Acsl4	8	2	[ENSMUSG00000031278]
Pak3	2	Pak3	12	2	[ENSMUSG00000031284]
Dcx	2	Dcx	8	2	[ENSMUSG00000031285]
Slc13a4	2	Slc13a4	2	2	[ENSMUSG00000029843]
Uri1	2	Uri1	2	2	[ENSMUSG00000030421]
Cyfip1	2	Cyfip1	6	2	[ENSMUSG00000030447]
Oca2	2	Oca2	2	2	[ENSMUSG00000030450]
Rhpn2	2	Rhpn2	2	2	[ENSMUSG00000030494]
Aldoa	2	Aldoa	6	2	[ENSMUSG00000030695]
Aldoa	2	Gm57854	2	2	[ENSMUSG00000114515]
Aldoa	2	Gm7820	1	1	[ENSMUSG00000083177]
Tbx6	2	Tbx6	3	2	[ENSMUSG00000030699]
Rab6a	2	Rab6a	6	2	[ENSMUSG00000030704]
Cln3	2	Cln3	8	2	[ENSMUSG00000030720]
Cd19	2	Cd19	4	2	[ENSMUSG00000030724]
Asb9	2	Asb9	2	2	[ENSMUSG00000031384]
Hcfc1	2	Hcfc1	4	2	[ENSMUSG00000031386]
Avpr2	2	Avpr2	4	2	[ENSMUSG00000031390]
L1cam	2	L1cam	6	2	[ENSMUSG00000031391]
Irak1	2	Irak1	14	2	[ENSMUSG00000031392]
Irx6	2	Irx6	4	2	[ENSMUSG00000031738]
Mmp2	2	Mmp2	2	2	[ENSMUSG00000031740]
Gnao1	3	Gnao1	6	3	[ENSMUSG00000031748]
Wnt7a	2	Wnt7a	2	2	[ENSMUSG00000030093]
Tmem43	2	Tmem43	2	2	[ENSMUSG00000030095]
Ltbr	2	Ltbr	2	2	[ENSMUSG00000030339]
Scnn1a	2	Scnn1a	8	2	[ENSMUSG00000030340]
Tnfrsf1a	2	Tnfrsf1a	2	2	[ENSMUSG00000030341]
Cd9	1	Cd9	1	1	[ENSMUSG00000030342]
Pzp	2	Pzp	2	2	[ENSMUSG00000030359]
Rabep2	2	Rabep2	4	2	[ENSMUSG00000030727]
Lat	3	Lat	6	3	[ENSMUSG00000030742]
Il21r	2	Il21r	4	2	[ENSMUSG00000030745]
Il4ra	2	Il4ra	2	2	[ENSMUSG00000030748]
Cd40lg	2	Cd40lg	2	2	[ENSMUSG00000031132]
Arhgef6	2	Arhgef6	4	2	[ENSMUSG00000031133]
F9	2	F9	2	2	[ENSMUSG00000031138]
Syp	2	Syp	2	2	[ENSMUSG00000031144]
Prickle3	2	Prickle3	4	2	[ENSMUSG00000031145]
Mecp2	2	Mecp2	8	2	[ENSMUSG00000031393]
Opn1mw	2	Opn1mw	4	2	[ENSMUSG00000031394]
Plxna3	2	Plxna3	2	2	[ENSMUSG00000031398]
G6pdx	2	G6pdx	2	2	[ENSMUSG00000031400]
Psmd10	2	Psmd10	4	2	[ENSMUSG00000031429]
Casp3	2	Casp3	4	2	[ENSMUSG00000031628]
Cenpu	2	Cenpu	4	2	[ENSMUSG00000031629]
Tlr3	2	Tlr3	6	2	[ENSMUSG00000031639]
Cbln1	3	Cbln1	6	3	[ENSMUSG00000031654]
Kdm5a	2	Kdm5a	2	2	[ENSMUSG00000030180]
Ybx3	2	Ybx3	4	2	[ENSMUSG00000030189]
Cyp2r1	3	Cyp2r1	5	3	[ENSMUSG00000030670]
Pde3b	2	Pde3b	2	2	[ENSMUSG00000030671]
Maz	2	Maz	7	2	[ENSMUSG00000030678]
Cdipt	2	Cdipt	4	2	[ENSMUSG00000030682]
Sez6l2	2	Sez6l2	6	2	[ENSMUSG00000030683]
Plp2	2	Gm75776	2	2	[ENSMUSG00000139231]
Plp2	2	Plp2	2	2	[ENSMUSG00000031146]
Plp2	2	Plp2rt	2	2	[ENSMUSG00000057762]
Praf2	2	Gm45208	1	1	[ENSMUSG00000109493]
Praf2	2	Praf2	2	2	[ENSMUSG00000031149]
Otud5	2	Otud5	10	2	[ENSMUSG00000031154]
Pim2	2	Pim2	2	2	[ENSMUSG00000031155]
Pim2	2	Gm21182	1	1	[ENSMUSG00000095766]
Pim2	2	Gm7645	1	1	[ENSMUSG00000084033]
Hdac6	2	Hdac6	4	2	[ENSMUSG00000031161]
Ikbkb	2	Ikbkb	4	2	[ENSMUSG00000031537]
Ap3m2	2	Ap3m2	4	2	[ENSMUSG00000031539]
Kat6a	2	Kat6a	6	2	[ENSMUSG00000031540]
Ank1	2	Ank1	18	2	[ENSMUSG00000031543]
Rho	2	Rho	3	2	[ENSMUSG00000030324]
Klrb1c	2	Klrb1c	5	2	[ENSMUSG00000030325]
Pianp	2	Pianp	7	2	[ENSMUSG00000030329]
Cd27	2	Cd27	2	2	[ENSMUSG00000030336]
Itgax	2	Itgax	4	2	[ENSMUSG00000030789]
Adm	2	Adm	2	2	[ENSMUSG00000030790]
Pycard	2	Pycard	2	2	[ENSMUSG00000030793]
Fus	2	Fus	5	2	[ENSMUSG00000030795]
Gata1	2	Gata1	2	2	[ENSMUSG00000031162]
Was	2	Was	2	2	[ENSMUSG00000031165]
Ftsj1	2	Ftsj1	6	2	[ENSMUSG00000031171]
Otc	2	Otc	4	2	[ENSMUSG00000031173]
F8	2	F8	4	2	[ENSMUSG00000031196]
Adgra2	2	Adgra2	4	2	[ENSMUSG00000031486]
Adrb3	3	Adrb3	5	3	[ENSMUSG00000031489]
Eif4ebp1	2	Eif4ebp1	2	2	[ENSMUSG00000031490]
Chrna6	2	Chrna6	2	2	[ENSMUSG00000031491]
Chrnb3	2	Chrnb3	6	2	[ENSMUSG00000031492]
Got2	2	Got2	2	2	[ENSMUSG00000031672]
Cdh11	2	Cdh11	2	2	[ENSMUSG00000031673]
Smad1	3	Smad1	4	3	[ENSMUSG00000031681]
Pou4f2	2	Pou4f2	2	2	[ENSMUSG00000031688]
Gpt2	2	Gpt2	2	2	[ENSMUSG00000031700]
Nfatc3	2	Nfatc3	6	2	[ENSMUSG00000031902]
Smpd3	2	Smpd3	4	2	[ENSMUSG00000031906]
Rab38	3	Rab38	4	3	[ENSMUSG00000030559]
Fgf3	2	Fgf3	2	2	[ENSMUSG00000031074]
Ano1	2	Ano1	8	2	[ENSMUSG00000031075]
Fadd	2	Fadd	2	2	[ENSMUSG00000031077]
Cttn	2	Cttn	4	2	[ENSMUSG00000031078]
Slc6a14	2	Slc6a14	2	2	[ENSMUSG00000031089]
Adprhl1	2	Adprhl1	4	2	[ENSMUSG00000031448]
Atp4b	2	Atp4b	2	2	[ENSMUSG00000031449]
Gas6	2	Gas6	2	2	[ENSMUSG00000031451]
Coprs	2	Coprs	4	2	[ENSMUSG00000031458]
Angpt2	2	Angpt2	2	2	[ENSMUSG00000031465]
Brd7	2	Brd7	4	2	[ENSMUSG00000031660]
Sall1	2	Sall1	2	2	[ENSMUSG00000031665]
Rbl2	2	Rbl2	6	2	[ENSMUSG00000031666]
Eif2ak3	2	Eif2ak3	2	2	[ENSMUSG00000031668]
Setd6	2	Setd6	2	2	[ENSMUSG00000031671]
Pgr	2	Pgr	6	2	[ENSMUSG00000031870]
Cdh5	2	Cdh5	2	2	[ENSMUSG00000031871]
Nae1	2	Nae1	4	2	[ENSMUSG00000031878]
Car7	2	Car7	4	2	[ENSMUSG00000031883]
Cbfb	2	Cbfb	8	2	[ENSMUSG00000031885]
Smarca4	2	Smarca4	6	2	[ENSMUSG00000032187]
Ldlr	2	Ldlr	4	2	[ENSMUSG00000032193]
Rab27a	2	Rab27a	4	2	[ENSMUSG00000032202]
Anapc15	2	Anapc15	6	2	[ENSMUSG00000030649]
Smarca1	2	Smarca1	8	2	[ENSMUSG00000031099]
Gpc4	2	Gpc4	2	2	[ENSMUSG00000031119]
Slc9a9	3	Slc9a9	3	3	[ENSMUSG00000031129]
Brs3	2	Brs3	2	2	[ENSMUSG00000031130]
Vsig1	2	Vsig1	2	2	[ENSMUSG00000031430]
Tsc22d3	2	Tsc22d3	4	2	[ENSMUSG00000031431]
Prps1	2	Prps1	2	2	[ENSMUSG00000031432]
Cul4a	3	Cul4a	4	3	[ENSMUSG00000031446]
Lamp1	1	Lamp1	1	1	[ENSMUSG00000031447]
Vegfc	2	Vegfc	2	2	[ENSMUSG00000031520]
Dusp4	2	Dusp4	2	2	[ENSMUSG00000031530]
Saraf	2	Saraf	4	2	[ENSMUSG00000031532]
Dkk4	2	Dkk4	2	2	[ENSMUSG00000031535]
Polb	2	Polb	2	2	[ENSMUSG00000031536]
Ccl17	3	Ccl17	3	3	[ENSMUSG00000031780]
Adgrg1	2	Adgrg1	4	2	[ENSMUSG00000031785]
Drc7	2	Drc7	2	2	[ENSMUSG00000031786]
Mmp15	2	Mmp15	2	2	[ENSMUSG00000031790]
Jak3	2	Jak3	6	2	[ENSMUSG00000031805]
Rdx	2	Rdx	8	2	[ENSMUSG00000032050]
Fdx1	3	Fdx1	4	3	[ENSMUSG00000032051]
Pou2af1	2	Pou2af1	2	2	[ENSMUSG00000032053]
Ppp2r1b	2	Ppp2r1b	13	2	[ENSMUSG00000032058]
Gabrq	3	Gabrq	6	3	[ENSMUSG00000031344]
Cetn2	2	Cetn2	6	2	[ENSMUSG00000031347]
Fgl1	2	Fgl1	2	2	[ENSMUSG00000031594]
Msmo1	2	Msmo1	2	2	[ENSMUSG00000031604]
Ednra	2	Ednra	2	2	[ENSMUSG00000031616]
Nr3c2	2	Nr3c2	8	2	[ENSMUSG00000031618]
Sin3b	2	Sin3b	2	2	[ENSMUSG00000031622]
Cdh13	2	Cdh13	2	2	[ENSMUSG00000031841]
Pde4c	2	Pde4c	10	2	[ENSMUSG00000031842]
Bco1	2	Bco1	4	2	[ENSMUSG00000031845]
Lpar2	2	Lpar2	4	2	[ENSMUSG00000031861]
Dctn1	2	Dctn1	10	2	[ENSMUSG00000031865]
Cyp19a1	2	Cyp19a1	4	2	[ENSMUSG00000032274]
Crabp1	2	Crabp1	2	2	[ENSMUSG00000032291]
Nr2e3	2	Nr2e3	2	2	[ENSMUSG00000032292]
Ireb2	2	Ireb2	2	2	[ENSMUSG00000032293]
Pkm	2	Pkm	4	2	[ENSMUSG00000032294]
Celf6	2	Celf6	7	2	[ENSMUSG00000032297]
Ryk	2	Ryk	4	2	[ENSMUSG00000032547]
Topbp1	2	Topbp1	2	2	[ENSMUSG00000032555]
Gnai2	1	Gnai2	3	1	[ENSMUSG00000032562]
Ptch1	2	Ptch1	4	2	[ENSMUSG00000021466]
Msx2	2	Msx2	2	2	[ENSMUSG00000021469]
Sfxn1	2	Sfxn1	2	2	[ENSMUSG00000021474]
Ctsl	1	Ctsl	2	1	[ENSMUSG00000021477]
Drd1	2	Drd1	4	2	[ENSMUSG00000021478]
Caprin1	2	Caprin1	4	2	[ENSMUSG00000027184]
Cat	2	Cat	2	2	[ENSMUSG00000027187]
Ext2	2	Ext2	4	2	[ENSMUSG00000027198]
Sema6d	2	Sema6d	16	2	[ENSMUSG00000027200]
Dut	2	Dut	3	2	[ENSMUSG00000027203]
F3	2	F3	2	2	[ENSMUSG00000028128]
Snx27	2	Snx27	6	2	[ENSMUSG00000028136]
Adh5	2	Adh5	2	2	[ENSMUSG00000028138]
Rorc	2	Rorc	6	2	[ENSMUSG00000028150]
Eif4e	2	Eif4e	2	2	[ENSMUSG00000028156]
Eif4e	2	Gm62170	1	1	[ENSMUSG00000139956]
Meaf6	2	Meaf6	3	2	[ENSMUSG00000028863]
Hgf	2	Hgf	6	2	[ENSMUSG00000028864]
Rspo1	2	Rspo1	2	2	[ENSMUSG00000028871]
Cdca8	3	Cdca8	3	3	[ENSMUSG00000028873]
Tpcn1	3	Tpcn1	3	3	[ENSMUSG00000032741]
Heyl	2	Heyl	2	2	[ENSMUSG00000032744]
Slc8b1	2	Slc8b1	7	2	[ENSMUSG00000032754]
Adgrg2	2	Adgrg2	14	2	[ENSMUSG00000031298]
Nlgn3	2	Gm21986	2	2	[ENSMUSG00000096056]
Nlgn3	2	Nlgn3	6	2	[ENSMUSG00000031302]
Map3k15	3	Map3k15	3	3	[ENSMUSG00000031303]
Tecr	1	Tecr	5	1	[ENSMUSG00000031708]
Ucp1	2	Ucp1	2	2	[ENSMUSG00000031710]
Il15	2	Il15	6	2	[ENSMUSG00000031712]
Gab1	2	Gab1	8	2	[ENSMUSG00000031714]
Smarca5	2	Smarca5	2	2	[ENSMUSG00000031715]
Dhodh	2	Dhodh	3	2	[ENSMUSG00000031730]
Rasgrf1	4	Rasgrf1	6	4	[ENSMUSG00000032356]
Hcrtr2	2	Hcrtr2	4	2	[ENSMUSG00000032360]
Zic1	2	Zic1	4	2	[ENSMUSG00000032368]
Usp3	2	Usp3	6	2	[ENSMUSG00000032376]
Fbxo21	2	Fbxo21	4	2	[ENSMUSG00000032898]
Slc16a1	2	Slc16a1	2	2	[ENSMUSG00000032902]
Cspg4	2	Cspg4	2	2	[ENSMUSG00000032911]
Camkv	2	Camkv	4	2	[ENSMUSG00000032936]
Fshr	2	Fshr	2	2	[ENSMUSG00000032937]
Col4a2	2	Col4a2	2	2	[ENSMUSG00000031503]
Rab20	2	Rab20	2	2	[ENSMUSG00000031504]
Arhgef7	2	Arhgef7	6	2	[ENSMUSG00000031511]
Gpm6a	2	Gpm6a	2	2	[ENSMUSG00000031517]
Spata4	2	Spata4	2	2	[ENSMUSG00000031518]
Bbs2	2	Bbs2	2	2	[ENSMUSG00000031755]
Cntnap4	3	Cntnap4	6	3	[ENSMUSG00000031772]
Cx3cl1	2	Cx3cl1	2	2	[ENSMUSG00000031778]
Bcar1	2	Bcar1	4	2	[ENSMUSG00000031955]
Wdr59	2	Wdr59	6	2	[ENSMUSG00000031959]
Tbx20	3	Tbx20	4	3	[ENSMUSG00000031965]
Agt	2	Agt	4	2	[ENSMUSG00000031980]
Egln1	2	Egln1	2	2	[ENSMUSG00000031987]
Pin1	2	Pin1	2	2	[ENSMUSG00000032171]
Tyk2	4	Tyk2	8	4	[ENSMUSG00000032175]
Bmp5	2	Bmp5	2	2	[ENSMUSG00000032179]
Carm1	2	Carm1	8	2	[ENSMUSG00000032185]
Cpne4	6	Cpne4	9	6	[ENSMUSG00000032564]
Cish	2	Cish	4	2	[ENSMUSG00000032578]
Mst1r	2	Mst1r	2	2	[ENSMUSG00000032584]
Bsn	2	Bsn	2	2	[ENSMUSG00000032589]
Mst1	2	Mst1	4	2	[ENSMUSG00000032591]
Amigo3	3	Amigo3	3	3	[ENSMUSG00000032593]
Myh2	2	Myh2	4	2	[ENSMUSG00000033196]
S100b	1	S100b	1	1	[ENSMUSG00000033208]
Wnt6	2	Wnt6	2	2	[ENSMUSG00000033227]
Arid2	2	Arid2	2	2	[ENSMUSG00000033237]
Szt2	2	Szt2	2	2	[ENSMUSG00000033253]
Ptprf	2	Ptprf	2	2	[ENSMUSG00000033295]
Adam18	2	Adam18	2	2	[ENSMUSG00000031552]
Plekha2	3	Plekha2	6	3	[ENSMUSG00000031557]
Slit2	2	Slit2	8	2	[ENSMUSG00000031558]
Vps26b	2	Vps26b	2	2	[ENSMUSG00000031988]
Jam3	2	Jam3	2	2	[ENSMUSG00000031990]
Aplp2	1	Aplp2	3	1	[ENSMUSG00000031996]
Trpc6	3	Trpc6	6	3	[ENSMUSG00000031997]
Birc3	2	Birc3	4	2	[ENSMUSG00000032000]
Birc3	2	Gm7019	1	1	[ENSMUSG00000103439]
Itga11	2	Itga11	2	2	[ENSMUSG00000032243]
Cln6	2	Cln6	2	2	[ENSMUSG00000032245]
Drd2	2	Drd2	2	2	[ENSMUSG00000032259]
Elovl4	2	Elovl4	2	2	[ENSMUSG00000032262]
Htr3a	2	Htr3a	4	2	[ENSMUSG00000032269]
Map4	4	Map4	12	4	[ENSMUSG00000032479]
Smarcc1	2	Smarcc1	8	2	[ENSMUSG00000032481]
Cspg5	2	Cspg5	8	2	[ENSMUSG00000032482]
Ptgs2	2	Ptgs2	2	2	[ENSMUSG00000032487]
Pth1r	2	Pth1r	6	2	[ENSMUSG00000032492]
Idua	3	Idua	9	3	[ENSMUSG00000033540]
Gtf2a2	2	Gtf2a2	5	2	[ENSMUSG00000033543]
Rbfox2	2	Rbfox2	7	2	[ENSMUSG00000033565]
Gpr83	3	Gpr83	6	3	[ENSMUSG00000031932]
Izumo1r	4	Izumo1r	7	4	[ENSMUSG00000031933]
Panx1	2	Panx1	2	2	[ENSMUSG00000031934]
Vstm5	2	Vstm5	2	2	[ENSMUSG00000031937]
Il10ra	3	Il10ra	6	3	[ENSMUSG00000032089]
Tmprss4	2	Tmprss4	2	2	[ENSMUSG00000032091]
Cd3e	2	Cd3e	2	2	[ENSMUSG00000032093]
Cd3d	2	Cd3d	2	2	[ENSMUSG00000032094]
Ddx6	2	Ddx6	4	2	[ENSMUSG00000032097]
Col12a1	3	Col12a1	6	3	[ENSMUSG00000032332]
Loxl1	2	Loxl1	2	2	[ENSMUSG00000032334]
Hcn4	2	Hcn4	2	2	[ENSMUSG00000032338]
Neo1	2	Neo1	4	2	[ENSMUSG00000032340]
Cgas	2	Cgas	4	2	[ENSMUSG00000032344]
Arap1	2	Arap1	8	2	[ENSMUSG00000032812]
Igdcc4	2	Igdcc4	4	2	[ENSMUSG00000032816]
Ank2	1	Ank2	6	1	[ENSMUSG00000032826]
Trpc1	2	Trpc1	4	2	[ENSMUSG00000032839]
Ugt8a	2	Ugt8a	4	2	[ENSMUSG00000032854]
Pkd1	2	Pkd1	2	2	[ENSMUSG00000032855]
Map9	2	Map9	4	2	[ENSMUSG00000033900]
Ccp110	2	Ccp110	4	2	[ENSMUSG00000033904]
Gucy1a1	2	Gucy1a1	4	2	[ENSMUSG00000033910]
Vhl	2	Vhl	2	2	[ENSMUSG00000033933]
Il34	2	Il34	4	2	[ENSMUSG00000031750]
Amfr	2	Amfr	2	2	[ENSMUSG00000031751]
Usp2	2	Usp2	10	2	[ENSMUSG00000032010]
Trim29	2	Trim29	2	2	[ENSMUSG00000032013]
Pou2f3	2	Pou2f3	4	2	[ENSMUSG00000032015]
Grik4	3	Grik4	6	3	[ENSMUSG00000032017]
Ubash3b	2	Ubash3b	4	2	[ENSMUSG00000032020]
Csk	2	Csk	6	2	[ENSMUSG00000032312]
Cyp1a1	2	Cyp1a1	4	2	[ENSMUSG00000032315]
Isl2	2	Isl2	2	2	[ENSMUSG00000032318]
Rcn2	2	Rcn2	2	2	[ENSMUSG00000032320]
Cyp11a1	2	Cyp11a1	2	2	[ENSMUSG00000032323]
Mctp2	3	Mctp2	3	3	[ENSMUSG00000032776]
Cntrob	2	Cntrob	2	2	[ENSMUSG00000032782]
Pdxk	2	Pdxk	2	2	[ENSMUSG00000032788]
Lama1	2	Lama1	2	2	[ENSMUSG00000032796]
Alox12b	2	Alox12b	2	2	[ENSMUSG00000032807]
Arhgap44	4	Arhgap44	6	4	[ENSMUSG00000033389]
Agl	2	Agl	6	2	[ENSMUSG00000033400]
Ctdspl2	2	Ctdspl2	8	2	[ENSMUSG00000033411]
Snap91	2	Snap91	10	2	[ENSMUSG00000033419]
Trmt13	3	Trmt13	3	3	[ENSMUSG00000033439]
Pja1	2	Pja1	10	2	[ENSMUSG00000034403]
Sfrp1	2	Sfrp1	2	2	[ENSMUSG00000031548]
Clmp	2	Clmp	2	2	[ENSMUSG00000032024]
Kcnj5	3	Kcnj5	9	3	[ENSMUSG00000032034]
Ets1	2	Ets1	8	2	[ENSMUSG00000032035]
Tirap	2	Tirap	8	2	[ENSMUSG00000032041]
Smad3	2	Smad3	2	2	[ENSMUSG00000032402]
Pias1	2	Pias1	4	2	[ENSMUSG00000032405]
Atr	2	Atr	4	2	[ENSMUSG00000032409]
Me1	2	Me1	4	2	[ENSMUSG00000032418]
Tbx18	2	Tbx18	2	2	[ENSMUSG00000032419]
P2ry2	2	P2ry2	8	2	[ENSMUSG00000032860]
Rag2	2	Rag2	4	2	[ENSMUSG00000032864]
Smap2	2	Smap2	2	2	[ENSMUSG00000032870]
Nfyc	2	Nfyc	6	2	[ENSMUSG00000032897]
Foxh1	2	Foxh1	2	2	[ENSMUSG00000033837]
Kcnk10	4	Kcnk10	6	4	[ENSMUSG00000033854]
Fgg	2	Fgg	4	2	[ENSMUSG00000033860]
Ppargc1b	2	Ppargc1b	4	2	[ENSMUSG00000033871]
Zdhhc7	2	Zdhhc7	2	2	[ENSMUSG00000031823]
Klhl36	2	Klhl36	2	2	[ENSMUSG00000031828]
Mast3	2	Mast3	4	2	[ENSMUSG00000031833]
Pik3r2	2	Pik3r2	2	2	[ENSMUSG00000031834]
Rab3a	2	Rab3a	8	2	[ENSMUSG00000031840]
Apoa4	3	Apoa4	3	3	[ENSMUSG00000032080]
Apoa1	1	Apoa1	1	1	[ENSMUSG00000032083]
Tagln	1	Tagln	1	1	[ENSMUSG00000032085]
Bace1	2	Bace1	4	2	[ENSMUSG00000032086]
Dscaml1	3	Dscaml1	9	3	[ENSMUSG00000032087]
Gorasp1	2	Gorasp1	2	2	[ENSMUSG00000032513]
Vipr1	3	Vipr1	3	3	[ENSMUSG00000032528]
Ephb1	3	Ephb1	6	3	[ENSMUSG00000032537]
Abhd5	2	Abhd5	4	2	[ENSMUSG00000032540]
Pygb	2	Pygb	2	2	[ENSMUSG00000033059]
Cntnap3	3	Cntnap3	3	3	[ENSMUSG00000033063]
Vsx1	2	Vsx1	2	2	[ENSMUSG00000033080]
Apmap	2	Apmap	2	2	[ENSMUSG00000033096]
Lss	2	Lss	2	2	[ENSMUSG00000033105]
Lpar6	2	Lpar6	2	2	[ENSMUSG00000033446]
Crlf2	2	Crlf2	4	2	[ENSMUSG00000033467]
Crygs	2	Crygs	2	2	[ENSMUSG00000033501]
Casp4	2	Casp4	2	2	[ENSMUSG00000033538]
Nsf	2	Nsf	2	2	[ENSMUSG00000034187]
Efcab14	2	Efcab14	8	2	[ENSMUSG00000034210]
Terf2	2	Terf2	8	2	[ENSMUSG00000031921]
Mre11a	2	Mre11a	4	2	[ENSMUSG00000031928]
Myo1e	3	Myo1e	3	3	[ENSMUSG00000032220]
Gcnt3	2	Gcnt3	2	2	[ENSMUSG00000032226]
Tcf12	2	Tcf12	10	2	[ENSMUSG00000032228]
Anxa2	2	Anxa2	2	2	[ENSMUSG00000032231]
Rora	2	Rora	4	2	[ENSMUSG00000032238]
Slc25a20	2	Slc25a20	2	2	[ENSMUSG00000032602]
Colgalt2	2	Colgalt2	2	2	[ENSMUSG00000032649]
Cd59a	2	Cd59b	1	1	[ENSMUSG00000068686]
Cd59a	2	Cd59a	4	2	[ENSMUSG00000032679]
Malt1	2	Malt1	4	2	[ENSMUSG00000032688]
Dnm2	2	Dnm2	10	2	[ENSMUSG00000033335]
Map2k4	2	Map2k4	2	2	[ENSMUSG00000033352]
Palmd	2	Palmd	4	2	[ENSMUSG00000033377]
Frrs1	2	Frrs1	4	2	[ENSMUSG00000033386]
Cd226	2	Cd226	8	2	[ENSMUSG00000034028]
Galnt17	2	Galnt17	4	2	[ENSMUSG00000034040]
Fstl5	2	Fstl5	4	2	[ENSMUSG00000034098]
Ctnnd1	2	Ctnnd1	48	2	[ENSMUSG00000034101]
Ctnnd1	2	Gm28635	2	2	[ENSMUSG00000101645]
Treh	2	Treh	4	2	[ENSMUSG00000032098]
Chek1	2	Chek1	6	2	[ENSMUSG00000032113]
Robo3	2	Robo3	4	2	[ENSMUSG00000032128]
Mcam	2	Mcam	4	2	[ENSMUSG00000032135]
Mlh1	2	Mlh1	2	2	[ENSMUSG00000032498]
Stac	2	Stac	2	2	[ENSMUSG00000032502]
Myd88	2	Myd88	2	2	[ENSMUSG00000032508]
Scn5a	2	Scn5a	6	2	[ENSMUSG00000032511]
Ucp3	2	Ucp3	4	2	[ENSMUSG00000032942]
Inha	2	Inha	2	2	[ENSMUSG00000032968]
Slc16a8	2	Slc16a8	2	2	[ENSMUSG00000032988]
Foxj3	3	Foxj3	8	3	[ENSMUSG00000032998]
Nlrp4f	2	Nlrp4f	4	2	[ENSMUSG00000032999]
Dysf	2	Dysf	24	2	[ENSMUSG00000033788]
Atp7a	2	Atp7a	4	2	[ENSMUSG00000033792]
Tpsb2	2	Tpsb2	14	2	[ENSMUSG00000033825]
Cryab	2	Cryab	8	2	[ENSMUSG00000032060]
Eomes	2	Eomes	4	2	[ENSMUSG00000032446]
Pik3cb	2	Pik3cb	2	2	[ENSMUSG00000032462]
Nck1	2	Nck1	4	2	[ENSMUSG00000032475]
Cdc25a	2	Cdc25a	4	2	[ENSMUSG00000032477]
Hsd17b3	2	Hsd17b3	4	2	[ENSMUSG00000033122]
Atg9a	2	Atg9a	6	2	[ENSMUSG00000033124]
Cnppd1	2	Cnppd1	6	2	[ENSMUSG00000033159]
Tie1	2	Tie1	4	2	[ENSMUSG00000033191]
Trim36	2	Trim36	4	2	[ENSMUSG00000033949]
Ppp3r1	2	Ppp3r1	2	2	[ENSMUSG00000033953]
Slc16a2	2	Slc16a2	2	2	[ENSMUSG00000033965]
Gria2	2	Gria2	4	2	[ENSMUSG00000033981]
Rxfp1	2	Rxfp1	2	2	[ENSMUSG00000034009]
Ppp1r1c	4	Ppp1r1c	5	4	[ENSMUSG00000034683]
Sema3f	2	Sema3f	4	2	[ENSMUSG00000034684]
Fras1	2	Fras1	2	2	[ENSMUSG00000034687]
Neurod1	2	Neurod1	2	2	[ENSMUSG00000034701]
Grn	2	Grn	4	2	[ENSMUSG00000034708]
Xkr6	2	Xkr6	4	2	[ENSMUSG00000035067]
Becn1	2	Becn1	4	2	[ENSMUSG00000035086]
Eva1a	2	Eva1a	2	2	[ENSMUSG00000035104]
Egln3	2	Egln3	2	2	[ENSMUSG00000035105]
Lpp	2	Lpp	6	2	[ENSMUSG00000033306]
Dpyd	2	Dpyd	2	2	[ENSMUSG00000033308]
Kdm4a	2	Kdm4a	8	2	[ENSMUSG00000033326]
Tnxb	3	Tnxb	12	3	[ENSMUSG00000033327]
Gbx2	2	Gbx2	2	2	[ENSMUSG00000034486]
Edil3	2	Edil3	6	2	[ENSMUSG00000034488]
Gjc1	2	Gjc1	6	2	[ENSMUSG00000034520]
Scn10a	2	Scn10a	6	2	[ENSMUSG00000034533]
Zfyve9	2	Zfyve9	6	2	[ENSMUSG00000034557]
Washc4	2	Washc4	2	2	[ENSMUSG00000034560]
Leprot	2	Leprot	4	2	[ENSMUSG00000035212]
Abraxas1	2	Abraxas1	4	2	[ENSMUSG00000035234]
Abi3bp	2	Abi3bp	14	2	[ENSMUSG00000035258]
Ryr1	2	Ryr1	4	2	[ENSMUSG00000030592]
Nfkbib	2	Nfkbib	3	2	[ENSMUSG00000030595]
Fbxo17	2	Fbxo17	5	2	[ENSMUSG00000030598]
Cd209a	2	Cd209a	5	2	[ENSMUSG00000031494]
Cd209d	2	Cd209d	3	2	[ENSMUSG00000031495]
Tnfsf13b	2	Tnfsf13b	3	2	[ENSMUSG00000031497]
Col4a1	2	Col4a1	2	2	[ENSMUSG00000031502]
Dixdc1	5	Dixdc1	9	5	[ENSMUSG00000032064]
Cadm1	4	Cadm1	14	4	[ENSMUSG00000032076]
Ddx19b	2	Ddx19b	4	2	[ENSMUSG00000033658]
Gabrb3	2	Gabrb3	6	2	[ENSMUSG00000033676]
Qsox1	2	Qsox1	6	2	[ENSMUSG00000033684]
Ccar2	2	Ccar2	2	2	[ENSMUSG00000033712]
Adra2a	2	Adra2a	4	2	[ENSMUSG00000033717]
Emx1	2	Emx1	2	2	[ENSMUSG00000033726]
Mageb4	2	Mageb4	4	2	[ENSMUSG00000035427]
Sstr1	3	Sstr1	2	2	[ENSMUSG00000035431]
Col5a1	2	Col5a1	2	2	[ENSMUSG00000026837]
Fibcd1	3	Fibcd1	3	3	[ENSMUSG00000026841]
Mycbp2	2	Mycbp2	2	2	[ENSMUSG00000033004]
Sox10	2	Sox10	4	2	[ENSMUSG00000033006]
Trim33	2	Trim33	4	2	[ENSMUSG00000033014]
Nfatc1	2	Nfatc1	12	2	[ENSMUSG00000033016]
Polr2f	2	Polr2f	4	2	[ENSMUSG00000033020]
Srsf2	2	Srsf2	4	2	[ENSMUSG00000034120]
Ogt	2	Ogt	4	2	[ENSMUSG00000034160]
Scx	2	Scx	2	2	[ENSMUSG00000034161]
Ccnd3	2	Ccnd3	11	2	[ENSMUSG00000034165]
Faah	2	Faah	2	2	[ENSMUSG00000034171]
Cd207	2	Cd207	2	2	[ENSMUSG00000034783]
Dio1	2	Dio1	2	2	[ENSMUSG00000034785]
Rab24	2	Rab24	2	2	[ENSMUSG00000034789]
Nrip3	2	Nrip3	4	2	[ENSMUSG00000034825]
Tet3	2	Tet3	4	2	[ENSMUSG00000034832]
Tespa1	2	Tespa1	4	2	[ENSMUSG00000034833]
Ntng2	3	Ntng2	9	3	[ENSMUSG00000035513]
Npffr2	2	Npffr2	2	2	[ENSMUSG00000035528]
Ankrd11	2	Ankrd11	4	2	[ENSMUSG00000035569]
Kcnh8	3	Kcnh8	3	3	[ENSMUSG00000035580]
Mboat7	2	Mboat7	2	2	[ENSMUSG00000035596]
Zfp57	2	Zfp57	8	2	[ENSMUSG00000036036]
Ptpn23	2	Ptpn23	2	2	[ENSMUSG00000036057]
Gnrhr	3	Gnrhr	6	3	[ENSMUSG00000029255]
Mtf2	2	Mtf2	4	2	[ENSMUSG00000029267]
Creld1	2	Creld1	6	2	[ENSMUSG00000030284]
Emc3	2	Emc3	2	2	[ENSMUSG00000030286]
Itpr2	2	Itpr2	4	2	[ENSMUSG00000030287]
Med21	3	Med21	3	3	[ENSMUSG00000030291]
Arfip2	2	Arfip2	6	2	[ENSMUSG00000030881]
Ilk	2	Ilk	4	2	[ENSMUSG00000030890]
Cckbr	2	Cckbr	4	2	[ENSMUSG00000030898]
Crym	2	Crym	2	2	[ENSMUSG00000030905]
Ap1g1	2	Ap1g1	4	2	[ENSMUSG00000031731]
Irx3	2	Irx3	4	2	[ENSMUSG00000031734]
Irx5	4	Irx5	4	4	[ENSMUSG00000031737]
Neil1	2	Neil1	6	2	[ENSMUSG00000032298]
Psma4	2	Psma4	2	2	[ENSMUSG00000032301]
Psma4	2	Gm6542	1	1	[ENSMUSG00000085172]
Mpi	2	Mpi	2	2	[ENSMUSG00000032306]
Cyp1a2	2	Cyp1a2	2	2	[ENSMUSG00000032310]
Barhl2	3	Barhl2	3	3	[ENSMUSG00000034384]
Cmip	2	Cmip	4	2	[ENSMUSG00000034390]
Lif	2	Lif	4	2	[ENSMUSG00000034394]
Lif	2	Efnb2	1	1	[ENSMUSG00000001300]
Lif	2	Gm26604	1	1	[ENSMUSG00000097079]
Lif	2	Gm64811	1	1	[ENSMUSG00000127468]
Lif	2	Kalrn	1	1	[ENSMUSG00000061751]
Lif	2	Gm42837	1	1	[ENSMUSG00000105520]
Lif	2	Gm20125	1	1	[ENSMUSG00000101969]
Lif	2	Ifi208	1	1	[ENSMUSG00000066677]
Lif	2	Gm37751	1	1	[ENSMUSG00000103386]
Lif	2	Zbtb37	1	1	[ENSMUSG00000043467]
Ndn	2	Ndn	2	2	[ENSMUSG00000033585]
Lgi3	2	Lgi3	2	2	[ENSMUSG00000033595]
Caskin1	2	Caskin1	4	2	[ENSMUSG00000033597]
Pik3c3	2	Pik3c3	6	2	[ENSMUSG00000033628]
Piwil2	2	Piwil2	2	2	[ENSMUSG00000033644]
Brip1	3	Brip1	3	3	[ENSMUSG00000034329]
Plcg2	2	Plcg2	2	2	[ENSMUSG00000034330]
Ina	2	Ina	2	2	[ENSMUSG00000034336]
Cbl	2	Cbl	8	2	[ENSMUSG00000034342]
Csta1	2	Csta1	3	2	[ENSMUSG00000034362]
Gnat1	2	Gnat1	2	2	[ENSMUSG00000034837]
Plvap	2	Plvap	2	2	[ENSMUSG00000034845]
Cxcl10	2	Cxcl10	4	2	[ENSMUSG00000034855]
Tbxa2r	2	Tbxa2r	4	2	[ENSMUSG00000034881]
Foxa1	2	Foxa1	2	2	[ENSMUSG00000035451]
Mbd3	2	Mbd3	8	2	[ENSMUSG00000035478]
Fthl17a	2	Fthl17a	2	2	[ENSMUSG00000035491]
Cdcp1	2	Cdcp1	2	2	[ENSMUSG00000035498]
Agr3	2	Agr3	2	2	[ENSMUSG00000036231]
Ube2r2	2	Ube2r2	2	2	[ENSMUSG00000036241]
Trpm8	2	Trpm8	6	2	[ENSMUSG00000036251]
Fstl4	2	Fstl4	2	2	[ENSMUSG00000036264]
Edc4	2	Edc4	4	2	[ENSMUSG00000036270]
Lrrk2	2	Lrrk2	2	2	[ENSMUSG00000036273]
Wdr62	2	Wdr62	2	2	[ENSMUSG00000037020]
Foxa2	2	Foxa2	4	2	[ENSMUSG00000037025]
Egr3	2	Egr3	3	2	[ENSMUSG00000033730]
Clcnka	2	Clcnka	4	2	[ENSMUSG00000033770]
Npbwr1	3	Npbwr1	3	3	[ENSMUSG00000033774]
Tlr13	2	Tlr13	2	2	[ENSMUSG00000033777]
Batf	2	Batf	2	2	[ENSMUSG00000034266]
Setd5	2	Setd5	6	2	[ENSMUSG00000034269]
Igsf9b	2	Igsf9b	4	2	[ENSMUSG00000034275]
Evpl	2	Evpl	2	2	[ENSMUSG00000034282]
Kif4	2	Kif4	2	2	[ENSMUSG00000034311]
Tle6	2	Tle6	5	2	[ENSMUSG00000034758]
Dusp5	3	Dusp5	3	3	[ENSMUSG00000034765]
Vax2	2	Vax2	2	2	[ENSMUSG00000034777]
Gna11	2	Gna11	2	2	[ENSMUSG00000034781]
Ccl12	2	Ccl12	2	2	[ENSMUSG00000035352]
Parpbp	2	Parpbp	2	2	[ENSMUSG00000035365]
Ccl7	2	Ccl7	2	2	[ENSMUSG00000035373]
Pmch	2	Pmch	2	2	[ENSMUSG00000035383]
Ccl2	2	Ccl2	2	2	[ENSMUSG00000035385]
Pawr	2	Pawr	2	2	[ENSMUSG00000035873]
Rnase1	2	Rnase1	2	2	[ENSMUSG00000035896]
Uba6	2	Uba6	4	2	[ENSMUSG00000035898]
Cd276	2	Cd276	4	2	[ENSMUSG00000035914]
Ptprq	2	Ptprq	2	2	[ENSMUSG00000035916]
Mag	2	Mag	6	2	[ENSMUSG00000036634]
Clcn7	2	Clcn7	6	2	[ENSMUSG00000036636]
Tcaf1	2	Tcaf1	6	2	[ENSMUSG00000036667]
Ago2	2	Ago2	2	2	[ENSMUSG00000036698]
Zcchc12	2	Zcchc12	8	2	[ENSMUSG00000036699]
Myo6	2	Myo6	12	2	[ENSMUSG00000033577]
Tmem35a	2	Tmem35a	2	2	[ENSMUSG00000033578]
Adgrb1	2	Adgrb1	4	2	[ENSMUSG00000034730]
Mfrp	2	Mfrp	6	2	[ENSMUSG00000034739]
Nagk	2	Nagk	4	2	[ENSMUSG00000034744]
Sirt6	2	Sirt6	3	2	[ENSMUSG00000034748]
Pcdh11x	2	Pcdh11x	8	2	[ENSMUSG00000034755]
Muc20	2	Muc20	4	2	[ENSMUSG00000035638]
Tnfsf9	2	Tnfsf9	2	2	[ENSMUSG00000035678]
Kcnc2	2	Kcnc2	6	2	[ENSMUSG00000035681]
Isg15	2	Isg15	2	2	[ENSMUSG00000035692]
Abca7	3	Abca7	9	3	[ENSMUSG00000035722]
P2ry13	3	P2ry13	3	3	[ENSMUSG00000036362]
Gadd45a	2	Gadd45a	2	2	[ENSMUSG00000036390]
Pcdh8	3	Pcdh8	6	3	[ENSMUSG00000036422]
Gpi1	1	Gpi1	1	1	[ENSMUSG00000036427]
Siah2	2	Siah2	2	2	[ENSMUSG00000036432]
Tns2	2	Tns2	6	2	[ENSMUSG00000037003]
Apln	2	Apln	2	2	[ENSMUSG00000037010]
Hk1	2	Hk1	8	2	[ENSMUSG00000037012]
Stim1	2	Stim1	6	2	[ENSMUSG00000030987]
Fgfr1	2	Fgfr1	8	2	[ENSMUSG00000031565]
Star	2	Star	2	2	[ENSMUSG00000031574]
Ash2l	2	Ash2l	10	2	[ENSMUSG00000031575]
Gtf2e2	2	Gtf2e2	6	2	[ENSMUSG00000031585]
Pcm1	2	Pcm1	4	2	[ENSMUSG00000031592]
Nt5e	2	Nt5e	2	2	[ENSMUSG00000032420]
Syncrip	2	Syncrip	16	2	[ENSMUSG00000032423]
Syncrip	2	Gm20537	1	1	[ENSMUSG00000092541]
Cmtm6	2	Cmtm6	2	2	[ENSMUSG00000032434]
Dync1li1	2	Dync1li1	2	2	[ENSMUSG00000032435]
Tgfbr2	2	Tgfbr2	4	2	[ENSMUSG00000032440]
Hpse	2	Hpse	4	2	[ENSMUSG00000035273]
Arx	2	Arx	3	2	[ENSMUSG00000035277]
Adrb1	2	Adrb1	2	2	[ENSMUSG00000035283]
Ror1	2	Ror1	2	2	[ENSMUSG00000035305]
Fbxo33	2	Fbxo33	2	2	[ENSMUSG00000035329]
Acaa2	2	Acaa2	2	2	[ENSMUSG00000036880]
Ehmt1	2	Ehmt1	10	2	[ENSMUSG00000036893]
Cops8	2	Cops8	2	2	[ENSMUSG00000034432]
Ifit1	3	Ifit1	3	3	[ENSMUSG00000034459]
Pkd2	2	Pkd2	2	2	[ENSMUSG00000034462]
Sncb	2	Sncb	2	2	[ENSMUSG00000034891]
Pip5k1c	2	Pip5k1c	6	2	[ENSMUSG00000034902]
Ncaph	2	Ncaph	2	2	[ENSMUSG00000034906]
Sidt2	2	Sidt2	4	2	[ENSMUSG00000034908]
Tjp3	2	Tjp3	4	2	[ENSMUSG00000034917]
Krt20	2	Krt20	2	2	[ENSMUSG00000035775]
Twist1	2	Twist1	2	2	[ENSMUSG00000035799]
Ins1	1	Ins1	1	1	[ENSMUSG00000035804]
Mlc1	2	Mlc1	4	2	[ENSMUSG00000035805]
Plppr3	2	Plppr3	4	2	[ENSMUSG00000035835]
Misp	2	Misp	6	2	[ENSMUSG00000035852]
Npy1r	2	Npy1r	4	2	[ENSMUSG00000036437]
Lum	2	Lum	2	2	[ENSMUSG00000036446]
Hif1an	2	Hif1an	2	2	[ENSMUSG00000036450]
Wtip	2	Wtip	2	2	[ENSMUSG00000036459]
Megf11	2	Megf11	8	2	[ENSMUSG00000036466]
Selenof	2	Selenof	4	2	[ENSMUSG00000037072]
Cfap61	5	Cfap61	11	5	[ENSMUSG00000037143]
Il22ra1	2	Il22ra1	2	2	[ENSMUSG00000037157]
Mycn	2	Mycn	4	2	[ENSMUSG00000037169]
Rtkn2	2	Rtkn2	6	2	[ENSMUSG00000037846]
Nmrk1	2	Nmrk1	6	2	[ENSMUSG00000037847]
Vav1	2	Vav1	6	2	[ENSMUSG00000034116]
Alx1	2	Alx1	9	2	[ENSMUSG00000036602]
Plxnb2	2	Plxnb2	4	2	[ENSMUSG00000036606]
Eepd1	2	Eepd1	2	2	[ENSMUSG00000036611]
Eipr1	3	Eipr1	3	3	[ENSMUSG00000036613]
Clic4	2	Clic4	2	2	[ENSMUSG00000037242]
Rsrp1	2	Rsrp1	2	2	[ENSMUSG00000037266]
Jade3	2	Jade3	4	2	[ENSMUSG00000037315]
Traf3ip3	2	Traf3ip3	4	2	[ENSMUSG00000037318]
Tap1	2	Tap1	4	2	[ENSMUSG00000037321]
Rcor1	2	Rcor1	4	2	[ENSMUSG00000037896]
Zswim5	2	Zswim5	2	2	[ENSMUSG00000033948]
Itga2b	2	Itga2b	2	2	[ENSMUSG00000034664]
Pbx2	2	Pbx2	5	2	[ENSMUSG00000034673]
Tdg	2	Tdg-ps	2	2	[ENSMUSG00000047347]
Tdg	2	Tdg	4	2	[ENSMUSG00000034674]
Dbn1	2	Dbn1	6	2	[ENSMUSG00000034675]
Dennd1a	2	Dennd1a	2	2	[ENSMUSG00000035392]
Cfap53	2	Cfap53	2	2	[ENSMUSG00000035394]
Emsy	2	Emsy	6	2	[ENSMUSG00000035401]
Crb2	2	Crb2	2	2	[ENSMUSG00000035403]
Tmem98	2	Tmem98	2	2	[ENSMUSG00000035413]
Bbs9	2	Bbs9	8	2	[ENSMUSG00000035919]
Myf6	4	Myf6	4	4	[ENSMUSG00000035923]
Pknox2	2	Pknox2	6	2	[ENSMUSG00000035934]
Gsx2	2	Gsx2	4	2	[ENSMUSG00000035946]
Trim17	2	Trim17	4	2	[ENSMUSG00000036964]
Zic4	5	Zic4	8	5	[ENSMUSG00000036972]
Pml	3	Pml	8	3	[ENSMUSG00000036986]
Ptger2	2	Ptger2	2	2	[ENSMUSG00000037759]
Slc32a1	2	Slc32a1	2	2	[ENSMUSG00000037771]
Mbl1	2	Mbl1	2	2	[ENSMUSG00000037780]
Ctnna1	2	Ctnna1	2	2	[ENSMUSG00000037815]
Atm	2	Atm	4	2	[ENSMUSG00000034218]
Foxj1	2	Foxj1	2	2	[ENSMUSG00000034227]
Usp54	2	Usp54	4	2	[ENSMUSG00000034235]
Cebpa	2	Cebpa	4	2	[ENSMUSG00000034957]
Vat1	2	Vat1	2	2	[ENSMUSG00000034993]
Htr2a	2	Htr2a	2	2	[ENSMUSG00000034997]
Dpp4	2	Dpp4	2	2	[ENSMUSG00000035000]
Rundc1	2	Rundc1	2	2	[ENSMUSG00000035007]
Togaram1	2	Togaram1	4	2	[ENSMUSG00000035614]
Frmpd1	2	Frmpd1	4	2	[ENSMUSG00000035615]
Ric8b	2	Ric8b	4	2	[ENSMUSG00000035620]
Rsf1	2	Rsf1	2	2	[ENSMUSG00000035623]
Rubcn	2	Rubcn	8	2	[ENSMUSG00000035629]
Eea1	2	Eea1	2	2	[ENSMUSG00000036499]
Fam13b	2	Fam13b	2	2	[ENSMUSG00000036501]
Rnf13	4	Rnf13	12	4	[ENSMUSG00000036503]
Cdh8	2	Cdh8	10	2	[ENSMUSG00000036510]
Bbs7	2	Bbs7	6	2	[ENSMUSG00000037325]
Hand1	2	Hand1	4	2	[ENSMUSG00000037335]
Mfsd2b	2	Mfsd2b	4	2	[ENSMUSG00000037336]
Actr1b	2	Actr1b	2	2	[ENSMUSG00000037351]
Letmd1	2	Letmd1	5	2	[ENSMUSG00000037353]
Exph5	2	Exph5	2	2	[ENSMUSG00000034584]
Myo5a	2	Myo5a	6	2	[ENSMUSG00000034593]
Ppm1h	2	Ppm1h	4	2	[ENSMUSG00000034613]
Tiparp	2	Tiparp	2	2	[ENSMUSG00000034640]
Cd300ld	2	Cd300ld	2	2	[ENSMUSG00000034641]
Zbtb7a	2	Zbtb7a	2	2	[ENSMUSG00000035011]
Baz1a	3	Baz1a	3	3	[ENSMUSG00000035021]
Map2k2	2	Map2k2	4	2	[ENSMUSG00000035027]
Tbr1	2	Tbr1	3	2	[ENSMUSG00000035033]
Supt16	2	Supt16	2	2	[ENSMUSG00000035726]
Dagla	2	Dagla	2	2	[ENSMUSG00000035735]
Selenoo	2	Selenoo	2	2	[ENSMUSG00000035757]
Kiss1r	2	Kiss1r	3	2	[ENSMUSG00000035773]
Slc17a2	2	Slc17a2	4	2	[ENSMUSG00000036110]
Il5	2	Il5	2	2	[ENSMUSG00000036117]
Slc9a3	2	Slc9a3	6	2	[ENSMUSG00000036123]
Frmd7	3	Frmd7	3	3	[ENSMUSG00000036131]
Meox2	2	Meox2	2	2	[ENSMUSG00000036144]
Atoh7	2	Atoh7	2	2	[ENSMUSG00000036816]
Sun1	4	Sun1	12	4	[ENSMUSG00000036817]
Wnt4	2	Wnt4	2	2	[ENSMUSG00000036856]
Smad6	2	Smad6	2	2	[ENSMUSG00000036867]
Ubr5	2	Ubr5	4	2	[ENSMUSG00000037487]
Cib2	2	Cib2	2	2	[ENSMUSG00000037493]
Mavs	2	Mavs	4	2	[ENSMUSG00000037523]
Atg14	2	Atg14	4	2	[ENSMUSG00000037526]
H2-DMb2	3	H2-DMb2	9	3	[ENSMUSG00000037548]
Fgb	1	Fgb	1	1	[ENSMUSG00000033831]
Tpbpa	2	Tpbpa	3	2	[ENSMUSG00000033834]
Ap2b1	2	Ap2b1	8	2	[ENSMUSG00000035152]
Mitf	2	Mitf	11	2	[ENSMUSG00000035158]
Nkx6-1	2	Nkx6-1	2	2	[ENSMUSG00000035187]
Tubg1	2	Tubg1	2	2	[ENSMUSG00000035198]
Chrnb4	2	Chrnb4	2	2	[ENSMUSG00000035200]
Srp72	2	Srp72	4	2	[ENSMUSG00000036323]
Ubac1	2	Ubac1	2	2	[ENSMUSG00000036352]
Gpr101	3	Gpr101	3	3	[ENSMUSG00000036357]
Piwil4	2	Piwil4	4	2	[ENSMUSG00000036912]
Aifm1	2	Aifm1	4	2	[ENSMUSG00000036932]
Kdm1a	2	Kdm1a	4	2	[ENSMUSG00000036940]
Rab8b	2	Rab8b	2	2	[ENSMUSG00000036943]
Wnt8b	2	Wnt8b	2	2	[ENSMUSG00000036961]
Icam1	2	Icam1	2	2	[ENSMUSG00000037405]
Serpine1	2	Serpine1	2	2	[ENSMUSG00000037411]
Klf10	3	Klf10	6	3	[ENSMUSG00000037465]
Dtl	2	Dtl	2	2	[ENSMUSG00000037474]
Muc5ac	2	Muc5ac	4	2	[ENSMUSG00000037974]
Neurod6	2	Neurod6	2	2	[ENSMUSG00000037984]
Rara	2	Rara	10	2	[ENSMUSG00000037992]
Nubpl	2	Nubpl	2	2	[ENSMUSG00000035142]
Pip4p1	2	Pip4p1	8	2	[ENSMUSG00000035953]
Apex1	2	Apex1	2	2	[ENSMUSG00000035960]
Nme5	2	Nme5	2	2	[ENSMUSG00000035984]
Parp2	2	Parp2	2	2	[ENSMUSG00000036023]
Tmem63b	2	Tmem63b	2	2	[ENSMUSG00000036026]
Cyld	2	Cyld	12	2	[ENSMUSG00000036712]
Dner	2	Dner	2	2	[ENSMUSG00000036766]
Anln	2	Anln	2	2	[ENSMUSG00000036777]
Mbd5	2	Mbd5	6	2	[ENSMUSG00000036792]
Dpp10	2	Dpp10	6	2	[ENSMUSG00000036815]
Wdtc1	2	Wdtc1	4	2	[ENSMUSG00000037622]
Kcnk2	2	Kcnk2	10	2	[ENSMUSG00000037624]
Prkci	2	Prkci	2	2	[ENSMUSG00000037643]
Slc20a2	2	Slc20a2	2	2	[ENSMUSG00000037656]
Gdf7	2	Gdf7	4	2	[ENSMUSG00000037660]
Cdkn1c	2	Cdkn1c	4	2	[ENSMUSG00000037664]
F11r	2	F11r	2	2	[ENSMUSG00000038235]
Hoxa7	2	Hoxa7	2	2	[ENSMUSG00000038236]
Cep250	2	Cep250	8	2	[ENSMUSG00000038241]
Hoxa5	2	Hoxa5	2	2	[ENSMUSG00000038253]
Neurod2	2	Neurod2	2	2	[ENSMUSG00000038255]
Glra3	2	Glra3	4	2	[ENSMUSG00000038257]
Six3	4	Six3	6	4	[ENSMUSG00000038805]
Ctnnal1	2	Ctnnal1	3	2	[ENSMUSG00000038816]
Hace1	2	Hace1	2	2	[ENSMUSG00000038822]
Amh	2	Amh	2	2	[ENSMUSG00000035262]
Pkig	2	Pkig	6	2	[ENSMUSG00000035268]
Greb1	2	Greb1	6	2	[ENSMUSG00000036523]
Ndrg4	2	Ndrg4	6	2	[ENSMUSG00000036564]
Fgf1	3	Fgf1	7	3	[ENSMUSG00000036585]
Grifin	2	Grifin	2	2	[ENSMUSG00000036586]
Sf3b6	2	Sf3b6	2	2	[ENSMUSG00000037361]
Kdm6a	2	Kdm6a	4	2	[ENSMUSG00000037369]
Enpp1	2	Enpp1	4	2	[ENSMUSG00000037370]
Ctbp1	2	Ctbp1	8	2	[ENSMUSG00000037373]
Rims2	2	Rims2	8	2	[ENSMUSG00000037386]
Gdf5	2	Gdf5	2	2	[ENSMUSG00000038259]
Asic3	2	Asic3	4	2	[ENSMUSG00000038276]
Galnt18	2	Galnt18	4	2	[ENSMUSG00000038296]
Pdzk1	2	Pdzk1	6	2	[ENSMUSG00000038298]
Wdr36	2	Wdr36	4	2	[ENSMUSG00000038299]
Itpkb	2	Itpkb	2	2	[ENSMUSG00000038855]
Zfhx3	2	Zfhx3	4	2	[ENSMUSG00000038872]
Prl3a1	2	Prl3a1	2	2	[ENSMUSG00000038883]
Prl3b1	2	Prl3b1	2	2	[ENSMUSG00000038891]
Il1r1	2	Il1r1	4	2	[ENSMUSG00000026072]
Map4k4	2	Map4k4	14	2	[ENSMUSG00000026074]
Npas2	2	Npas2	2	2	[ENSMUSG00000026077]
Vangl2	2	Vangl2	8	2	[ENSMUSG00000026556]
Pou2f1	2	Pou2f1	16	2	[ENSMUSG00000026565]
Mpc2	2	Mpc2	2	2	[ENSMUSG00000026568]
Xcl1	2	Xcl1	2	2	[ENSMUSG00000026573]
Selp	2	Selp	2	2	[ENSMUSG00000026580]
Emc4	2	Emc4	2	2	[ENSMUSG00000027131]
Lin7c	2	Lin7c	2	2	[ENSMUSG00000027162]
Traf6	2	Traf6	2	2	[ENSMUSG00000027164]
Pax6	2	Pax6	18	2	[ENSMUSG00000027168]
Fbxo3	2	Fbxo3	8	2	[ENSMUSG00000027180]
Sigmar1	2	Sigmar1	4	2	[ENSMUSG00000036078]
Myrf	2	Myrf	6	2	[ENSMUSG00000036098]
Prr5	2	Prr5	4	2	[ENSMUSG00000036106]
Nodal	2	Nodal	2	2	[ENSMUSG00000037171]
Elf2	4	Elf2	14	4	[ENSMUSG00000037174]
Grhl3	2	Grhl3	2	2	[ENSMUSG00000037188]
Prf1	2	Prf1	4	2	[ENSMUSG00000037202]
Smarce1	2	Smarce1	2	2	[ENSMUSG00000037935]
Scarb1	2	Scarb1	4	2	[ENSMUSG00000037936]
Inpp4b	3	Inpp4b	18	3	[ENSMUSG00000037940]
Ccr7	2	Ccr7	2	2	[ENSMUSG00000037944]
Rflna	2	Rflna	4	2	[ENSMUSG00000037962]
Sema6c	2	Sema6c	10	2	[ENSMUSG00000038777]
Smurf1	2	Smurf1	6	2	[ENSMUSG00000038780]
Cnot4	2	Cnot4	10	2	[ENSMUSG00000038784]
Lefty1	2	Lefty1	2	2	[ENSMUSG00000038793]
Lefty1	2	Lefty2	1	1	[ENSMUSG00000066652]
Pax1	2	Pax1	2	2	[ENSMUSG00000037034]
Inhbb	2	Inhbb	2	2	[ENSMUSG00000037035]
Smpd1	2	Smpd1	2	2	[ENSMUSG00000037049]
Plekhg2	2	Plekhg2	6	2	[ENSMUSG00000037552]
Zdhhc18	2	Zdhhc18	2	2	[ENSMUSG00000037553]
Pkd2l1	2	Pkd2l1	2	2	[ENSMUSG00000037578]
Gch1	2	Gch1	2	2	[ENSMUSG00000037580]
Nr0b2	2	Nr0b2	2	2	[ENSMUSG00000037583]
Igsf8	2	Igsf8	6	2	[ENSMUSG00000038034]
Socs1	2	Socs1	4	2	[ENSMUSG00000038037]
Mrm3	2	Mrm3	2	2	[ENSMUSG00000038046]
Kmt2c	2	Kmt2c	2	2	[ENSMUSG00000038056]
Nod1	2	Nod1	4	2	[ENSMUSG00000038058]
Cyp24a1	2	Cyp24a1	2	2	[ENSMUSG00000038567]
Sct	4	Sct	12	4	[ENSMUSG00000038580]
Pln	2	Pln	9	2	[ENSMUSG00000038583]
Tctn1	2	Tctn1	2	2	[ENSMUSG00000038593]
Fanci	2	Fanci	4	2	[ENSMUSG00000039187]
Rbpj	2	Rbpj	10	2	[ENSMUSG00000039191]
Nlrc4	2	Nlrc4	4	2	[ENSMUSG00000039193]
Orm1	2	Orm1	2	2	[ENSMUSG00000039196]
Daglb	2	Daglb	2	2	[ENSMUSG00000039206]
Polr2j	3	Polr2j	6	3	[ENSMUSG00000039771]
Trpa1	2	Trpa1	4	2	[ENSMUSG00000032769]
Chrm1	2	Chrm1	4	2	[ENSMUSG00000032773]
Cd300a	2	Cd300a	4	2	[ENSMUSG00000034652]
Cacna1a	2	Cacna1a	8	2	[ENSMUSG00000034656]
Tmem109	3	Tmem109	4	3	[ENSMUSG00000034659]
Galp	2	Galp	2	2	[ENSMUSG00000034660]
Sostdc1	2	Sostdc1	2	2	[ENSMUSG00000036169]
Rorb	2	Rorb	6	2	[ENSMUSG00000036192]
Rif1	2	Rif1	2	2	[ENSMUSG00000036202]
Ska1	2	Ska1	4	2	[ENSMUSG00000036223]
Kdf1	2	Kdf1	4	2	[ENSMUSG00000037600]
Adgrl3	2	Adgrl3	36	2	[ENSMUSG00000037605]
Bclaf1	2	Bclaf1	6	2	[ENSMUSG00000037608]
Sstr4	3	Sstr4	3	3	[ENSMUSG00000037014]
Zscan21	2	Zscan21	10	2	[ENSMUSG00000037017]
Cd84	4	Cd84	6	4	[ENSMUSG00000038147]
Cldn16	2	Cldn16	4	2	[ENSMUSG00000038148]
Prdm1	2	Prdm1	6	2	[ENSMUSG00000038151]
Spon1	3	Spon1	4	3	[ENSMUSG00000038156]
Atg5	2	Atg5	2	2	[ENSMUSG00000038160]
Ttll6	2	Ttll6	4	2	[ENSMUSG00000038756]
Nup205	2	Nup205	4	2	[ENSMUSG00000038759]
Trhr	2	Trhr	4	2	[ENSMUSG00000038760]
Abcf1	2	Abcf1	2	2	[ENSMUSG00000038762]
Lmx1b	2	Lmx1b	2	2	[ENSMUSG00000038765]
Metrnl	2	Metrnl	4	2	[ENSMUSG00000039208]
Il18	2	Il18	8	2	[ENSMUSG00000039217]
Ppp1r10	2	Ppp1r10	4	2	[ENSMUSG00000039220]
D1Pas1	2	D1Pas1	2	2	[ENSMUSG00000039224]
Suv39h1	4	Suv39h1	6	4	[ENSMUSG00000039231]
Nhsl1	3	Nhsl1	9	3	[ENSMUSG00000039835]
Slc45a1	2	Slc45a1	4	2	[ENSMUSG00000039838]
Mcph1	2	Mcph1	4	2	[ENSMUSG00000039842]
Sirpa	2	Sirpa	10	2	[ENSMUSG00000037902]
Ankrd13b	2	Ankrd13b	4	2	[ENSMUSG00000037907]
Bicd2	2	Bicd2	6	2	[ENSMUSG00000037933]
Mapkap1	2	Mapkap1	8	2	[ENSMUSG00000038696]
Taf5l	2	Taf5l	4	2	[ENSMUSG00000038697]
Hoxb5	2	Hoxb5	2	2	[ENSMUSG00000038700]
Mindy1	2	Mindy1	6	2	[ENSMUSG00000038712]
Pbx3	2	Pbx3	4	2	[ENSMUSG00000038718]
Hoxb7	2	Hoxb7	2	2	[ENSMUSG00000038721]
Itga9	2	Itga9	4	2	[ENSMUSG00000039115]
Adgrg6	2	Adgrg6	6	2	[ENSMUSG00000039116]
Taf4	2	Taf4	4	2	[ENSMUSG00000039117]
Zc3hc1	2	Zc3hc1	8	2	[ENSMUSG00000039130]
Whrn	2	Whrn	12	2	[ENSMUSG00000039137]
Tnni3k	2	Tnni3k	2	2	[ENSMUSG00000040086]
Bmf	2	Bmf	4	2	[ENSMUSG00000040093]
Gramd1b	2	Gramd1b	14	2	[ENSMUSG00000040111]
Myo1d	3	Myo1d	6	3	[ENSMUSG00000035441]
Ccr3	2	Ccr3	2	2	[ENSMUSG00000035448]
Atg101	2	Atg101	2	2	[ENSMUSG00000037204]
Spry1	2	Spry1	6	2	[ENSMUSG00000037211]
Syn1	2	Syn1	4	2	[ENSMUSG00000037217]
Fgf2	2	Fgf2	2	2	[ENSMUSG00000037225]
Mxd4	1	Mxd4	1	1	[ENSMUSG00000037235]
Cd160	2	Cd160	6	2	[ENSMUSG00000038304]
Kcnh2	2	Kcnh2	4	2	[ENSMUSG00000038319]
Satb2	2	Satb2	6	2	[ENSMUSG00000038331]
Sesn1	2	Sesn1	4	2	[ENSMUSG00000038332]
Lasp1	2	Lasp1	2	2	[ENSMUSG00000038366]
Tlr4	4	Tlr4	4	4	[ENSMUSG00000039005]
St6galnac5	2	St6galnac5	2	2	[ENSMUSG00000039037]
Eme1	2	Eme1	2	2	[ENSMUSG00000039055]
Myo16	2	Myo16	8	2	[ENSMUSG00000039057]
Hrh3	2	Hrh3	6	2	[ENSMUSG00000039059]
Sdk1	3	Sdk1	6	3	[ENSMUSG00000039683]
Nploc4	2	Nploc4	6	2	[ENSMUSG00000039703]
Ldb2	2	Ldb2	8	2	[ENSMUSG00000039706]
Cplx3	3	Cplx3	5	3	[ENSMUSG00000039714]
Daam2	3	Daam2	4	3	[ENSMUSG00000040260]
Aim2	2	Aim2	4	2	[ENSMUSG00000037860]
Egr2	2	Egr2	6	2	[ENSMUSG00000037868]
Ackr1	2	Ackr1	4	2	[ENSMUSG00000037872]
Gmds	2	Gmds	2	2	[ENSMUSG00000038372]
Rbm8a	2	Rbm8a	8	2	[ENSMUSG00000038374]
Ttk	2	Ttk	4	2	[ENSMUSG00000038379]
Setd1b	2	Setd1b	6	2	[ENSMUSG00000038384]
Txnip	1	Txnip	2	1	[ENSMUSG00000038393]
En2	2	En2	2	2	[ENSMUSG00000039095]
Rsad1	2	Rsad1	2	2	[ENSMUSG00000039096]
Rln1	3	Rln1	3	3	[ENSMUSG00000039097]
F13a1	2	F13a1	4	2	[ENSMUSG00000039109]
Nrn1	2	Nrn1	6	2	[ENSMUSG00000039114]
Stub1	2	Stub1	8	2	[ENSMUSG00000039615]
Ap5z1	2	Ap5z1	4	2	[ENSMUSG00000039623]
Kyat1	2	Kyat1	12	2	[ENSMUSG00000039648]
Rxrb	2	Rxrb	8	2	[ENSMUSG00000039656]
Enpp6	2	Enpp6	4	2	[ENSMUSG00000038173]
Cer1	2	Cer1	2	2	[ENSMUSG00000038192]
Hand2	2	Hand2	2	2	[ENSMUSG00000038193]
Hoxa13	2	Hoxa13	2	2	[ENSMUSG00000038203]
Itln1	2	Itln1	2	2	[ENSMUSG00000038209]
Mcl1	1	Mcl1	2	1	[ENSMUSG00000038612]
Nfe2l1	2	Nfe2l1	14	2	[ENSMUSG00000038615]
Rnh1	2	Rnh1	6	2	[ENSMUSG00000038650]
Lpar1	2	Lpar1	10	2	[ENSMUSG00000038668]
Hoxb4	2	Hoxb4	2	2	[ENSMUSG00000038692]
Cep104	2	Cep104	2	2	[ENSMUSG00000039523]
Zup1	2	Zup1	6	2	[ENSMUSG00000039531]
Mmd2	2	Mmd2	2	2	[ENSMUSG00000039533]
Ncam1	2	Ncam1	8	2	[ENSMUSG00000039542]
Myo9a	2	Myo9a	6	2	[ENSMUSG00000039585]
Pclaf	2	Pclaf	2	2	[ENSMUSG00000040204]
Lrp1	3	Lrp1	6	3	[ENSMUSG00000040249]
Sema3d	3	Sema3d	6	3	[ENSMUSG00000040254]
Mturn	2	Mturn	2	2	[ENSMUSG00000038065]
Csf3	2	Csf3	2	2	[ENSMUSG00000038067]
Kdm1b	2	Kdm1b	2	2	[ENSMUSG00000038080]
Opa1	2	Opa1	4	2	[ENSMUSG00000038084]
Hspb2	2	Hspb2	4	2	[ENSMUSG00000038086]
Hjv	2	Hjv	2	2	[ENSMUSG00000038403]
Cdc16	2	Cdc16	2	2	[ENSMUSG00000038416]
Egr1	2	Egr1	2	2	[ENSMUSG00000038418]
Mllt6	2	Mllt6	4	2	[ENSMUSG00000038437]
Spsb2	2	Spsb2	6	2	[ENSMUSG00000038451]
Irs2	2	Irs2	2	2	[ENSMUSG00000038894]
Supt3	2	Supt3	2	2	[ENSMUSG00000038954]
Bloc1s5	3	Bloc1s5	3	3	[ENSMUSG00000038982]
Bmp6	2	Bmp6	2	2	[ENSMUSG00000039004]
Prrc2b	2	Prrc2b	4	2	[ENSMUSG00000039262]
Azi2	3	Azi2	6	3	[ENSMUSG00000039285]
Cybc1	2	Cybc1	4	2	[ENSMUSG00000039294]
Spdye4a	3	Spdye4a	6	3	[ENSMUSG00000039296]
Etfbkmt	4	Etfbkmt	12	4	[ENSMUSG00000039958]
Sinhcaf	2	Sinhcaf	8	2	[ENSMUSG00000039985]
Timeless	2	Timeless	8	2	[ENSMUSG00000039994]
Tgm2	2	Tgm2	2	2	[ENSMUSG00000037820]
Fam210a	2	Fam210a	2	2	[ENSMUSG00000038121]
Camk4	2	Camk4	2	2	[ENSMUSG00000038128]
Snrk	2	Snrk	4	2	[ENSMUSG00000038145]
Notch3	2	Notch3	2	2	[ENSMUSG00000038146]
Gdf15	2	Gdf15	4	2	[ENSMUSG00000038508]
Jarid2	2	Jarid2	6	2	[ENSMUSG00000038518]
Mc3r	2	Mc3r	2	2	[ENSMUSG00000038537]
Atf5	2	Atf5	4	2	[ENSMUSG00000038539]
Ciart	2	Ciart	4	2	[ENSMUSG00000038550]
Cpa4	2	Cpa4	2	2	[ENSMUSG00000039070]
Trhr2	3	Trhr2	3	3	[ENSMUSG00000039079]
Zfp503	2	Zfp503	2	2	[ENSMUSG00000039081]
Ss18l1	2	Ss18l1	2	2	[ENSMUSG00000039086]
Cdh6	2	Cdh6	2	2	[ENSMUSG00000039385]
Prdm16	2	Prdm16	12	2	[ENSMUSG00000039410]
Ppl	2	Ppl	2	2	[ENSMUSG00000039457]
Mtmr12	2	Mtmr12	4	2	[ENSMUSG00000039458]
Col10a1	2	Col10a1	2	2	[ENSMUSG00000039462]
Ift88	2	Ift88	2	2	[ENSMUSG00000040040]
Tph1	2	Tph1	4	2	[ENSMUSG00000040046]
Gjb6	2	Gjb6	2	2	[ENSMUSG00000040055]
Plcb2	2	Plcb2	4	2	[ENSMUSG00000040061]
Bub1b	2	Bub1b	2	2	[ENSMUSG00000040084]
Sec1	2	Sec1	2	2	[ENSMUSG00000040364]
Cbln3	2	Cbln3	2	2	[ENSMUSG00000040380]
Havcr1	2	Havcr1	6	2	[ENSMUSG00000040405]
Kcnj9	2	Kcnj9	3	2	[ENSMUSG00000038026]
Tigar	2	Tigar	2	2	[ENSMUSG00000038028]
Pakap	2	Pakap	14	2	[ENSMUSG00000038729,ENSMUSG00000089945]
Mboat1	2	Mboat1	2	2	[ENSMUSG00000038732]
Nlrp6	2	Nlrp6	6	2	[ENSMUSG00000038745]
Ptk6	2	Ptk6	2	2	[ENSMUSG00000038751]
Cdk5rap2	2	Cdk5rap2	2	2	[ENSMUSG00000039298]
Tnfsf10	2	Tnfsf10	3	2	[ENSMUSG00000039304]
Ndst2	2	Ndst2	6	2	[ENSMUSG00000039308]
Rab3gap2	2	Rab3gap2	4	2	[ENSMUSG00000039318]
Igfbp2	2	Igfbp2	4	2	[ENSMUSG00000039323]
Pik3cd	2	Pik3cd	14	2	[ENSMUSG00000039936]
Ptger4	2	Ptger4	4	2	[ENSMUSG00000039942]
Plcb4	2	Plcb4	4	2	[ENSMUSG00000039943]
Dag1	2	Dag1	8	2	[ENSMUSG00000039952]
Stk32a	2	Stk32a	4	2	[ENSMUSG00000039954]
Nrl	2	Nrl	6	2	[ENSMUSG00000040632]
Erc2	3	Erc2	9	3	[ENSMUSG00000040640]
Abitram	2	Abitram	2	2	[ENSMUSG00000038827]
Camk1d	2	Camk1d	3	2	[ENSMUSG00000039145]
Runx2	2	Runx2	15	2	[ENSMUSG00000039153]
Cdh26	2	Cdh26	4	2	[ENSMUSG00000039155]
Stim2	2	Stim2	4	2	[ENSMUSG00000039156]
Polg	2	Polg	2	2	[ENSMUSG00000039176]
Ptger3	2	Ptger3	4	2	[ENSMUSG00000040016]
Lats1	2	Lats1	4	2	[ENSMUSG00000040021]
Elavl1	2	Elavl1	4	2	[ENSMUSG00000040028]
Stat2	2	Stat2	2	2	[ENSMUSG00000040033]
Disp2	3	Disp2	8	3	[ENSMUSG00000040035]
Slc25a28	2	Slc25a28	3	2	[ENSMUSG00000040414]
Large2	2	Large2	10	2	[ENSMUSG00000040434]
Cdh12	3	Cdh12	6	3	[ENSMUSG00000040452]
Mybbp1a	2	Mybbp1a	2	2	[ENSMUSG00000040463]
Cfap69	2	Cfap69	6	2	[ENSMUSG00000040473]
Chd7	2	Chd7	6	2	[ENSMUSG00000041235]
Pklr	2	Pklr	4	2	[ENSMUSG00000041237]
Lamp3	4	Lamp3	4	4	[ENSMUSG00000041247]
Tox	2	Tox	2	2	[ENSMUSG00000041272]
Adgrf1	2	Adgrf1	2	2	[ENSMUSG00000041293]
Isg20	2	Isg20	10	2	[ENSMUSG00000039236]
Zfp750	2	Zfp750	2	2	[ENSMUSG00000039238]
Tgfb2	2	Tgfb2	4	2	[ENSMUSG00000039239]
Lyplal1	2	Lyplal1	2	2	[ENSMUSG00000039246]
Pcif1	2	Pcif1	2	2	[ENSMUSG00000039849]
Slc39a5	2	Slc39a5	4	2	[ENSMUSG00000039878]
Tmem120a	2	Tmem120a	2	2	[ENSMUSG00000039886]
Cited2	2	Cited2	4	2	[ENSMUSG00000039910]
Spsb1	2	Spsb1	3	2	[ENSMUSG00000039911]
Dcaf1	2	Dcaf1	6	2	[ENSMUSG00000040325]
Il7	2	Il7	8	2	[ENSMUSG00000040329]
Trim7	2	Trim7	4	2	[ENSMUSG00000040350]
Ufl1	2	Ufl1	2	2	[ENSMUSG00000040359]
Bcor	2	Bcor	10	2	[ENSMUSG00000040363]
Cftr	2	Cftr	6	2	[ENSMUSG00000041301]
Nkx6-2	2	Nkx6-2	2	2	[ENSMUSG00000041309]
Inhba	2	Inhba	4	2	[ENSMUSG00000041324]
Atp1b2	2	Atp1b2	2	2	[ENSMUSG00000041329]
Wrap53	2	Wrap53	2	2	[ENSMUSG00000041346]
Abca8a	2	Abca8a	2	2	[ENSMUSG00000041828]
Rhod	2	Rhod	6	2	[ENSMUSG00000041845]
Zscan2	2	Zscan2	2	2	[ENSMUSG00000038797]
Dock3	2	Dock3	2	2	[ENSMUSG00000039716]
Slc6a5	2	Slc6a5	6	2	[ENSMUSG00000039728]
Dnttip2	2	Dnttip2	2	2	[ENSMUSG00000039756]
Il22ra2	2	Il22ra2	2	2	[ENSMUSG00000039760]
Gpr26	2	Gpr26	2	2	[ENSMUSG00000040125]
Abcc8	2	Abcc8	2	2	[ENSMUSG00000040136]
Maob	2	Maob	2	2	[ENSMUSG00000040147]
Hmx3	2	Hmx3	2	2	[ENSMUSG00000040148]
Thbs1	2	Thbs1	2	2	[ENSMUSG00000040152]
Bach2	3	Bach2	9	3	[ENSMUSG00000040270]
Cdk6	2	Cdk6	4	2	[ENSMUSG00000040274]
Hey1	2	Hey1	2	2	[ENSMUSG00000040289]
Alx4	2	Alx4	4	2	[ENSMUSG00000040310]
Padi6	2	Padi6	2	2	[ENSMUSG00000040935]
Arhgef1	2	Arhgef1	10	2	[ENSMUSG00000040940]
Tet2	2	Tet2	4	2	[ENSMUSG00000040943]
Rcc2	2	Rcc2	4	2	[ENSMUSG00000040945]
Slc22a2	2	Slc22a2	4	2	[ENSMUSG00000040966]
Igsf21	3	Igsf21	3	3	[ENSMUSG00000040972]
Rnf10	2	Rnf10	6	2	[ENSMUSG00000041740]
Slc24a4	2	Slc24a4	6	2	[ENSMUSG00000041771]
Gck	2	Gck	6	2	[ENSMUSG00000041798]
Id1	2	Id1	4	2	[ENSMUSG00000042745]
Rapgef1	2	Rapgef1	10	2	[ENSMUSG00000039844]
Chrm4	2	Chrm4	2	2	[ENSMUSG00000040495]
Ambra1	2	Ambra1	10	2	[ENSMUSG00000040506]
Tlr8	2	Tlr8	4	2	[ENSMUSG00000040522]
Cblc	2	Cblc	4	2	[ENSMUSG00000040525]
Matn1	2	Matn1	2	2	[ENSMUSG00000040533]
C3ar1	2	C3ar1	2	2	[ENSMUSG00000040552]
Bdkrb1	2	Bdkrb1	4	2	[ENSMUSG00000041347]
Rap1gap	2	Rap1gap	6	2	[ENSMUSG00000041351]
Ssr2	2	Ssr2	6	2	[ENSMUSG00000041355]
Shtn1	2	Shtn1	4	2	[ENSMUSG00000041362]
Htr2c	2	Htr2c	7	2	[ENSMUSG00000041380]
Itga1	2	Itga1	2	2	[ENSMUSG00000042284]
Mrtfa	2	Mrtfa	10	2	[ENSMUSG00000042292]
Setd1a	2	Setd1a	4	2	[ENSMUSG00000042308]
Setd1a	2	Gm49388	1	1	[ENSMUSG00000108815]
Pbrm1	2	Pbrm1	16	2	[ENSMUSG00000042323]
Trpv5	2	Trpv5	4	2	[ENSMUSG00000036899]
Fzd8	2	Fzd8	2	2	[ENSMUSG00000036904]
Unc93b1	2	Unc93b1	4	2	[ENSMUSG00000036908]
Abhd17c	2	Abhd17c	2	2	[ENSMUSG00000038459]
Nos1ap	2	Nos1ap	2	2	[ENSMUSG00000038473]
Sv2a	2	Sv2a	2	2	[ENSMUSG00000038486]
Otud7b	2	Otud7b	6	2	[ENSMUSG00000038495]
Slc19a3	2	Slc19a3	4	2	[ENSMUSG00000038496]
Slc9a8	2	Slc9a8	4	2	[ENSMUSG00000039463]
Zdhhc2	2	Zdhhc2	4	2	[ENSMUSG00000039470]
Ptpa	2	Ptpa	4	2	[ENSMUSG00000039515]
Cyp7b1	2	Cyp7b1	2	2	[ENSMUSG00000039519]
Foxp3	2	Foxp3	10	2	[ENSMUSG00000039521]
Hesx1	2	Hesx1	4	2	[ENSMUSG00000040726]
Erg	2	Erg	16	2	[ENSMUSG00000040732]
Cd53	2	Cd53	2	2	[ENSMUSG00000040747]
Appl1	2	Appl1	2	2	[ENSMUSG00000040760]
Il25	2	Il25	2	2	[ENSMUSG00000040770]
Selenok	2	Selenok	2	2	[ENSMUSG00000042682]
Commd10	2	Commd10	2	2	[ENSMUSG00000042705]
Shcbp1l	2	Shcbp1l	2	2	[ENSMUSG00000042708]
Tceal9	2	Tceal9	3	2	[ENSMUSG00000042712]
Tceal9	2	Gm2148	1	1	[ENSMUSG00000126870]
Cacna2d1	3	Cacna2d1	11	3	[ENSMUSG00000040118]
Cop1	2	Cop1	2	2	[ENSMUSG00000040782]
Chil3	2	Chil3	2	2	[ENSMUSG00000040809]
Dlk1	2	Dlk1	6	2	[ENSMUSG00000040856]
Crocc	2	Crocc	8	2	[ENSMUSG00000040860]
Ino80d	3	Ino80d	9	3	[ENSMUSG00000040865]
Kcnj2	2	Kcnj2	2	2	[ENSMUSG00000041695]
Slco1a1	2	Slco1a1	4	2	[ENSMUSG00000041698]
Trpc5	2	Trpc5	2	2	[ENSMUSG00000041710]
Ubr7	2	Ubr7	2	2	[ENSMUSG00000041712]
Alg13	4	Alg13	4	4	[ENSMUSG00000041718]
Cd2bp2	2	Cd2bp2	7	2	[ENSMUSG00000042502]
Usp22	2	Usp22	2	2	[ENSMUSG00000042506]
Sin3a	2	Sin3a	10	2	[ENSMUSG00000042557]
Cux2	2	Cux2	6	2	[ENSMUSG00000042589]
Cux2	2	Gm70861	1	1	[ENSMUSG00000137812]
Tfap2d	2	Tfap2d	2	2	[ENSMUSG00000042596]
Kdm7a	2	Kdm7a	2	2	[ENSMUSG00000042599]
Kcns3	3	Kcns3	9	3	[ENSMUSG00000043673]
Pde12	2	Pde12	2	2	[ENSMUSG00000043702]
Ptpn11	2	Ptpn11	4	2	[ENSMUSG00000043733]
Gbp2b	2	Gbp2b	2	2	[ENSMUSG00000040264]
Plekha1	3	Plekha1	11	3	[ENSMUSG00000040268]
Abhd4	2	Abhd4	7	2	[ENSMUSG00000040997]
Ramp3	3	Ramp3	3	3	[ENSMUSG00000041046]
Fzd7	2	Fzd7	2	2	[ENSMUSG00000041075]
Grid1	2	Grid1	2	2	[ENSMUSG00000041078]
Ptchd1	2	Ptchd1	2	2	[ENSMUSG00000041552]
Fbxo2	2	Fbxo2	2	2	[ENSMUSG00000041556]
Fmod	2	Fmod	2	2	[ENSMUSG00000041559]
Camsap2	2	Camsap2	6	2	[ENSMUSG00000041570]
Prelp	2	Prelp	2	2	[ENSMUSG00000041577]
Cmklr1	2	Cmklr1	2	2	[ENSMUSG00000042190]
Kdm5b	2	Kdm5b	4	2	[ENSMUSG00000042207]
Sprr2d	2	Sprr2d	2	2	[ENSMUSG00000042212]
Bag2	2	Bag2	2	2	[ENSMUSG00000042215]
Lyn	2	Lyn	4	2	[ENSMUSG00000042228]
Grk3	3	Grk3	6	3	[ENSMUSG00000042249]
Synpo	2	Synpo	12	2	[ENSMUSG00000043079]
Hic1	3	Hic1	6	3	[ENSMUSG00000043099]
Aqp6	3	Aqp6	3	3	[ENSMUSG00000043144]
Zmpste24	2	Zmpste24	2	2	[ENSMUSG00000043207]
Nxph4	3	Nxph4	3	3	[ENSMUSG00000040258]
Tlx3	2	Tlx3	2	2	[ENSMUSG00000040610]
Apobec1	2	Apobec1	6	2	[ENSMUSG00000040613]
Dhx33	2	Dhx33	4	2	[ENSMUSG00000040620]
Aicda	2	Aicda	4	2	[ENSMUSG00000040627]
Mael	2	Mael	4	2	[ENSMUSG00000040629]
Wapl	2	Wapl	6	2	[ENSMUSG00000041408]
Dicer1	2	Dicer1	2	2	[ENSMUSG00000041415]
Pik3r1	2	Pik3r1	4	2	[ENSMUSG00000041417]
Meis3	2	Meis3	4	2	[ENSMUSG00000041420]
Nthl1	2	Nthl1	2	2	[ENSMUSG00000041429]
Arhgef11	2	Arhgef11	2	2	[ENSMUSG00000041977]
Foxn4	2	Foxn4	2	2	[ENSMUSG00000042002]
Acacb	2	Acacb	4	2	[ENSMUSG00000042010]
Dao	3	Dao	9	3	[ENSMUSG00000042096]
Upk3b	2	Upk3b	2	2	[ENSMUSG00000042985]
Onecut1	2	Onecut1	2	2	[ENSMUSG00000043013]
Ptgir	2	Ptgir	4	2	[ENSMUSG00000043017]
Trpv3	2	Trpv3	2	2	[ENSMUSG00000043029]
Disc1	3	Disc1	12	3	[ENSMUSG00000043051]
Ffar1	2	Ffar1	2	2	[ENSMUSG00000044453]
Tent5c	2	Tent5c	2	2	[ENSMUSG00000044468]
Akap9	2	Akap9	2	2	[ENSMUSG00000040407]
Fbxl4	2	Fbxl4	2	2	[ENSMUSG00000040410]
Ccr6	2	Ccr6	14	2	[ENSMUSG00000040899]
Kcnk18	2	Kcnk18	2	2	[ENSMUSG00000040901]
Slc19a2	2	Slc19a2	5	2	[ENSMUSG00000040918]
Rfx3	2	Rfx3	8	2	[ENSMUSG00000040929]
Ipo9	2	Ipo9	2	2	[ENSMUSG00000041879]
Dlx1	2	Dlx1	2	2	[ENSMUSG00000041911]
Tdrkh	3	Tdrkh	14	3	[ENSMUSG00000041912]
Agrn	2	Agrn	8	2	[ENSMUSG00000041936]
Tnfrsf18	2	Tnfrsf18	5	2	[ENSMUSG00000041954]
Hoxd9	2	Hoxd9	2	2	[ENSMUSG00000043342]
Hfm1	2	Hfm1	4	2	[ENSMUSG00000043410]
Gpr149	2	Gpr149	2	2	[ENSMUSG00000043441]
Zfp536	2	Zfp536	8	2	[ENSMUSG00000043456]
Acot6	4	Acot6	4	4	[ENSMUSG00000043487]
Prdm13	3	Prdm13	6	3	[ENSMUSG00000040478]
Dxo	2	Dxo	6	2	[ENSMUSG00000040482]
Lrrc52	2	Lrrc52	2	2	[ENSMUSG00000040485]
Sox30	2	Sox30	2	2	[ENSMUSG00000040489]
Tspyl2	2	Tspyl2	2	2	[ENSMUSG00000041096]
Elmo1	2	Elmo1	4	2	[ENSMUSG00000041112]
Smc1a	2	Smc1a	2	2	[ENSMUSG00000041133]
Ripk2	2	Ripk2	2	2	[ENSMUSG00000041135]
Irf8	3	Irf8	4	3	[ENSMUSG00000041515]
Ago1	2	Ago1	6	2	[ENSMUSG00000041530]
Rbp3	2	Rbp3	2	2	[ENSMUSG00000041534]
Serpina3a	2	Serpina3a	5	2	[ENSMUSG00000041536]
Sox5	2	Sox5	10	2	[ENSMUSG00000041540]
Itpr3	2	Itpr3	2	2	[ENSMUSG00000042644]
Alkbh5	2	Alkbh5	2	2	[ENSMUSG00000042650]
Dusp15	2	Dusp15	2	2	[ENSMUSG00000042662]
Zc3h12a	2	Zc3h12a	2	2	[ENSMUSG00000042677]
Garem1	2	Garem1	4	2	[ENSMUSG00000042680]
Ifi209	2	Ifi209	2	2	[ENSMUSG00000043263]
Ifi209	2	Ifi214	1	1	[ENSMUSG00000070501]
Pnpla1	2	Pnpla1	2	2	[ENSMUSG00000043286]
Mei4	2	Mei4	6	2	[ENSMUSG00000043289]
Kcnj6	3	Kcnj6	8	3	[ENSMUSG00000043301]
Prkce	2	Prkce	4	2	[ENSMUSG00000045038]
Gnaz	2	Gnaz	4	2	[ENSMUSG00000040009]
Camta2	2	Camta2	12	2	[ENSMUSG00000040712]
Creg1	4	Creg1	4	4	[ENSMUSG00000040713]
Klc3	2	Klc3	8	2	[ENSMUSG00000040714]
Virma	2	Virma	6	2	[ENSMUSG00000040720]
Kif21b	2	Kif21b	2	2	[ENSMUSG00000041642]
Slc5a12	2	Slc5a12	4	2	[ENSMUSG00000041644]
Pnpla3	2	Pnpla3	2	2	[ENSMUSG00000041653]
Bbox1	2	Bbox1	2	2	[ENSMUSG00000041660]
Pyroxd1	2	Pyroxd1	2	2	[ENSMUSG00000041671]
Fcmr	2	Fcmr	2	2	[ENSMUSG00000042474]
Abcb4	2	Abcb4	2	2	[ENSMUSG00000042476]
Leo1	2	Leo1	2	2	[ENSMUSG00000042487]
Clspn	2	Clspn	2	2	[ENSMUSG00000042489]
Hoxd11	2	Hoxd11	2	2	[ENSMUSG00000042499]
Hoxd11	2	Gm28309	2	2	[ENSMUSG00000099521]
Hoxd11	2	Dlx2	1	1	[ENSMUSG00000023391]
Hoxd11	2	Hoxd12	1	1	[ENSMUSG00000001823]
Hoxd11	2	Msx2	1	1	[ENSMUSG00000021469]
Hoxd11	2	Hoxb8	1	1	[ENSMUSG00000056648]
Hoxd11	2	Hoxd9	1	1	[ENSMUSG00000043342]
Hoxd11	2	Hoxd1	1	1	[ENSMUSG00000042448]
Sntn	2	Sntn	2	2	[ENSMUSG00000044772]
Isca1	2	Isca1	2	2	[ENSMUSG00000044792]
Isca1	2	AK157302	1	1	[ENSMUSG00000078139]
Tlr1	2	Tlr1	4	2	[ENSMUSG00000044827]
Sstr3	2	Sstr3	2	2	[ENSMUSG00000044933]
Ucn3	2	Ucn3	2	2	[ENSMUSG00000044988]
Rp1l1	2	Rp1l1	2	2	[ENSMUSG00000046049]
Clec9a	2	Clec9a	4	2	[ENSMUSG00000046080]
Hpcal4	2	Hpcal4	2	2	[ENSMUSG00000046093]
Cpeb2	2	Cpeb2	6	2	[ENSMUSG00000039782]
Cercam	2	Cercam	2	2	[ENSMUSG00000039787]
Gabbr2	3	Gabbr2	3	3	[ENSMUSG00000039809]
Olig2	2	Olig2	2	2	[ENSMUSG00000039830]
Tnfrsf14	2	Tnfrsf14	4	2	[ENSMUSG00000042333]
Gzmk	2	Gzmk	3	2	[ENSMUSG00000042385]
Gatad2b	2	Gatad2b	8	2	[ENSMUSG00000042390]
Atf4	1	Atf4	1	1	[ENSMUSG00000042406]
Agps	2	Agps	6	2	[ENSMUSG00000042410]
Prdm14	2	Prdm14	2	2	[ENSMUSG00000042414]
Setx	2	Setx	2	2	[ENSMUSG00000043535]
Fbxl7	2	Fbxl7	2	2	[ENSMUSG00000043556]
Mmp3	2	Mmp3	2	2	[ENSMUSG00000043613]
Adamts3	4	Adamts3	6	4	[ENSMUSG00000043635]
Ly6k	2	Ly6k	4	2	[ENSMUSG00000044678]
Cnpy1	3	Cnpy1	8	3	[ENSMUSG00000044681]
Il27	2	Il27	2	2	[ENSMUSG00000044701]
Kcnj10	2	Kcnj10	2	2	[ENSMUSG00000044708]
Gldn	3	Gldn	3	3	[ENSMUSG00000046167]
Adamts6	2	Adamts6	4	2	[ENSMUSG00000046169]
Cd109	2	Cd109	2	2	[ENSMUSG00000046186]
Rprml	3	Rprml	3	3	[ENSMUSG00000046215]
Dync2h1	2	Dync2h1	8	2	[ENSMUSG00000047193]
Cldn2	2	Cldn2	2	2	[ENSMUSG00000047230]
Ptgs1	2	Ptgs1	2	2	[ENSMUSG00000047250]
Pi4ka	2	Pi4ka	4	2	[ENSMUSG00000041720]
Coro2b	2	Coro2b	2	2	[ENSMUSG00000041729]
Kcna4	2	Kcna4	2	2	[ENSMUSG00000042604]
Maff	2	Maff	6	2	[ENSMUSG00000042622]
Shc1	2	Shc1	8	2	[ENSMUSG00000042626]
Pla2g6	2	Pla2g6	10	2	[ENSMUSG00000042632]
Rtn4r	2	Rtn4r	2	2	[ENSMUSG00000043811]
S1pr2	2	S1pr2	2	2	[ENSMUSG00000043895]
Trp53bp1	2	Trp53bp1	4	2	[ENSMUSG00000043909]
Thrap3	2	Gm15204	2	2	[ENSMUSG00000082625]
Thrap3	2	Thrap3	4	2	[ENSMUSG00000043962]
Thrap3	2	Gm5898	1	1	[ENSMUSG00000081788]
Emx2	2	Emx2	2	2	[ENSMUSG00000043969]
Cep164	2	Cep164	4	2	[ENSMUSG00000043987]
Nlrp4e	2	Nlrp4e	2	2	[ENSMUSG00000045693]
Adrb2	2	Adrb2	2	2	[ENSMUSG00000045730]
Pnoc	2	Pnoc	4	2	[ENSMUSG00000045731]
Adra1a	4	Adra1a	15	4	[ENSMUSG00000045875]
Npas4	3	Npas4	3	3	[ENSMUSG00000045903]
Cd300lf	2	Cd300lf	6	2	[ENSMUSG00000047798]
Angptl8	2	Angptl8	2	2	[ENSMUSG00000047822]
Foxi1	2	Foxi1	2	2	[ENSMUSG00000047861]
Usp14	2	Usp14	4	2	[ENSMUSG00000047879]
Cxcr5	2	Cxcr5	6	2	[ENSMUSG00000047880]
Ppp4r3a	2	Ppp4r3a	4	2	[ENSMUSG00000041846]
Ppp4r3a	2	Tpr	2	1	[ENSMUSG00000006005]
Ppp4r3a	2	Tspyl2	1	1	[ENSMUSG00000041096]
Ppp4r3a	2	Supt6	1	1	[ENSMUSG00000002052]
Ppp4r3a	2	Dcaf1	2	1	[ENSMUSG00000040325]
Ppp4r3a	2	Gm13121	1	1	[ENSMUSG00000083390]
Ankrd13a	2	Ankrd13a	2	2	[ENSMUSG00000041870]
Il17f	2	Il17f	2	2	[ENSMUSG00000041872]
Arf6	2	Arf6	2	2	[ENSMUSG00000044147]
Foxo1	2	Foxo1	2	2	[ENSMUSG00000044167]
Aqp5	2	Aqp5	5	2	[ENSMUSG00000044217]
Pcsk9	2	Pcsk9	2	2	[ENSMUSG00000044254]
Cdkn2a	3	Cdkn2a	4	3	[ENSMUSG00000044303]
Trrap	2	Trrap	8	2	[ENSMUSG00000045482]
Hcar2	2	Hcar2	2	2	[ENSMUSG00000045502]
Pou3f3	2	Pou3f3	4	2	[ENSMUSG00000045515]
Onecut3	3	Onecut3	3	3	[ENSMUSG00000045518]
C1ql1	2	C1ql1	2	2	[ENSMUSG00000045532]
Bdh1	2	Bdh1	6	2	[ENSMUSG00000046598]
Cxxc5	2	Cxxc5	2	2	[ENSMUSG00000046668]
Csnk2a2	2	Csnk2a2	4	2	[ENSMUSG00000046707]
Mapk10	3	Mapk10	18	3	[ENSMUSG00000046709]
Hmga1	2	Hmga1	12	2	[ENSMUSG00000046711]
Hmga1	2	Hmga1b	2	2	[ENSMUSG00000078249]
Tex19.1	2	Tex19.1	2	2	[ENSMUSG00000039329]
Drd5	2	Drd5	2	2	[ENSMUSG00000039358]
Picalm	2	Picalm	12	2	[ENSMUSG00000039361]
Sec24c	2	Sec24c	4	2	[ENSMUSG00000039367]
Wdr45	2	Wdr45	14	2	[ENSMUSG00000039382]
Brca2	2	Brca2	4	2	[ENSMUSG00000041147]
Chrnb1	2	Chrnb1	2	2	[ENSMUSG00000041189]
Yeats2	2	Yeats2	4	2	[ENSMUSG00000041215]
Ublcp1	2	Ublcp1	2	2	[ENSMUSG00000041231]
Gpx2	2	Gpx2	2	2	[ENSMUSG00000042808]
Foxf1	2	Foxf1	2	2	[ENSMUSG00000042812]
Flt3	2	Flt3	2	2	[ENSMUSG00000042817]
Snai1	2	Snai1	2	2	[ENSMUSG00000042821]
Nrep	2	Nrep	6	2	[ENSMUSG00000042834]
Saysd1	2	Saysd1	2	2	[ENSMUSG00000045107]
Tubb2b	2	Tubb2b	2	2	[ENSMUSG00000045136]
Sox3	2	Sox3	2	2	[ENSMUSG00000045179]
Asxl3	2	Asxl3	4	2	[ENSMUSG00000045215]
Rln3	3	Rln3	3	3	[ENSMUSG00000045232]
Col6a3	2	Col6a3	6	2	[ENSMUSG00000048126]
Dmrt2	3	Dmrt2	3	3	[ENSMUSG00000048138]
Kmt2d	2	Kmt2d	4	2	[ENSMUSG00000048154]
Selplg	2	Selplg	2	2	[ENSMUSG00000048163]
Crebrf	2	Crebrf	4	2	[ENSMUSG00000048249]
Tmem108	2	Tmem108	5	2	[ENSMUSG00000042757]
Muc1	2	Muc1	2	2	[ENSMUSG00000042784]
Lgr6	2	Lgr6	4	2	[ENSMUSG00000042793]
Hecw2	3	Hecw2	6	3	[ENSMUSG00000042807]
Ccr10	2	Ccr10	2	2	[ENSMUSG00000044052]
Gpr22	3	Gpr22	9	3	[ENSMUSG00000044067]
S100a1	1	S100a1	2	1	[ENSMUSG00000044080]
Rsbn1	2	Rsbn1	4	2	[ENSMUSG00000044098]
Chrm2	2	Chrm2	2	2	[ENSMUSG00000045613]
Sh3tc2	2	Sh3tc2	4	2	[ENSMUSG00000045629]
Mtus1	2	Mtus1	8	2	[ENSMUSG00000045636]
Vwc2l	2	Vwc2l	5	2	[ENSMUSG00000045648]
Tcf21	2	Tcf21	3	2	[ENSMUSG00000045680]
Champ1	2	Champ1	4	2	[ENSMUSG00000047710]
Ppp1r2	3	Ppp1r2	3	3	[ENSMUSG00000047714]
Gjb1	2	Gjb1	6	2	[ENSMUSG00000047797]
Hoxb3	2	Hoxb3	3	2	[ENSMUSG00000048763]
Serpinb13	2	Serpinb13	2	2	[ENSMUSG00000048775]
Pthlh	2	Pthlh	4	2	[ENSMUSG00000048776]
Ifnb1	2	Ifnb1	2	2	[ENSMUSG00000048806]
Dact2	2	Dact2	2	2	[ENSMUSG00000048826]
Gja4	2	Gja4	2	2	[ENSMUSG00000050234]
Hps4	2	Hps4	4	2	[ENSMUSG00000042328]
Aplnr	2	Aplnr	2	2	[ENSMUSG00000044338]
Lacc1	2	Lacc1	2	2	[ENSMUSG00000044350]
Dsg2	2	Dsg2	6	2	[ENSMUSG00000044393]
Camsap3	2	Camsap3	16	2	[ENSMUSG00000044433]
Dock5	2	Dock5	2	2	[ENSMUSG00000044447]
Dppa3	2	Dppa3	2	2	[ENSMUSG00000046323]
Gpat2	2	Gpat2	2	2	[ENSMUSG00000046338]
Gjb2	2	Gjb2	2	2	[ENSMUSG00000046352]
Rbp1	2	Rbp1	2	2	[ENSMUSG00000046402]
Bex3	2	Bex3	8	2	[ENSMUSG00000046432]
Bcl11b	2	Bcl11b	3	2	[ENSMUSG00000048251]
Slitrk3	2	Slitrk3	4	2	[ENSMUSG00000048304]
Npy4r	2	Npy4r	2	2	[ENSMUSG00000048337]
Pou4f1	2	Pou4f1	2	2	[ENSMUSG00000048349]
Coa7	2	Coa7	2	2	[ENSMUSG00000048351]
Vstm2a	3	Vstm2a	4	3	[ENSMUSG00000048834]
Phf3	2	Phf3	4	2	[ENSMUSG00000048874]
Cdk5r1	2	Cdk5r1	2	2	[ENSMUSG00000048895]
Neurog1	2	Neurog1	2	2	[ENSMUSG00000048904]
Efna5	2	Efna5	2	2	[ENSMUSG00000048915]
Synpo2	2	Synpo2	8	2	[ENSMUSG00000050315]
Ndufaf6	2	Ndufaf6	2	2	[ENSMUSG00000050323]
Hoxc12	2	Hoxc12	2	2	[ENSMUSG00000050328]
Amer1	2	Amer1	2	2	[ENSMUSG00000050332]
Hoxd10	2	Hoxd10	2	2	[ENSMUSG00000050368]
Ackr2	2	Ackr2	4	2	[ENSMUSG00000044534]
Prop1	2	Prop1	2	2	[ENSMUSG00000044542]
Tlr7	2	Tlr7	6	2	[ENSMUSG00000044583]
Smim7	2	Smim7	3	2	[ENSMUSG00000044600]
Clec14a	2	Clec14a	2	2	[ENSMUSG00000045930]
Slc25a51	2	Slc25a51	4	2	[ENSMUSG00000045973]
Eif4g1	2	Eif4g1	14	2	[ENSMUSG00000045983]
Onecut2	2	Onecut2	2	2	[ENSMUSG00000045991]
Neurod4	2	Neurod4	2	2	[ENSMUSG00000048015]
Rgmb	4	Rgmb	4	4	[ENSMUSG00000048027]
Tenm4	2	Tenm4	6	2	[ENSMUSG00000048078]
Entpd1	2	Entpd1	4	2	[ENSMUSG00000048120]
Themis	3	Themis	9	3	[ENSMUSG00000049109]
Oxtr	2	Oxtr	4	2	[ENSMUSG00000049112]
Agtr1a	2	Agtr1a	2	2	[ENSMUSG00000049115]
C5ar1	2	C5ar1	4	2	[ENSMUSG00000049130]
Scn3b	2	Scn3b	8	2	[ENSMUSG00000049281]
Vtcn1	2	Vtcn1	2	2	[ENSMUSG00000051076]
Sv2c	3	Sv2c	6	3	[ENSMUSG00000051111]
Ghsr	2	Ghsr	2	2	[ENSMUSG00000051136]
Dmrta1	2	Dmrta1	2	2	[ENSMUSG00000043753]
Ly6g5b	2	Ly6g5b	4	2	[ENSMUSG00000043807]
Cxcr4	2	Cxcr4	2	2	[ENSMUSG00000045382]
Epcam	4	Epcam	8	4	[ENSMUSG00000045394]
Hcrt	3	Hcrt	4	3	[ENSMUSG00000045471]
Rhoj	3	Rhoj	6	3	[ENSMUSG00000046768]
Riox1	2	Riox1	2	2	[ENSMUSG00000046791]
Cldn12	2	Cldn12	8	2	[ENSMUSG00000046798]
Cyren	2	Cyren	6	2	[ENSMUSG00000046806]
Il1f10	2	Il1f10	2	2	[ENSMUSG00000046845]
Duxbl1	3	Duxbl1	4	3	[ENSMUSG00000048502]
Fbxl13	2	Fbxl13	4	2	[ENSMUSG00000048520]
Cxcr6	2	Cxcr6	4	2	[ENSMUSG00000048521]
Jaml	2	Jaml	4	2	[ENSMUSG00000048534]
Nhlh2	2	Nhlh2	6	2	[ENSMUSG00000048540]
Sp8	2	Sp8	2	2	[ENSMUSG00000048562]
Sarm1	2	Sarm1	4	2	[ENSMUSG00000050132]
F2rl3	2	F2rl3	2	2	[ENSMUSG00000050147]
Rhox13	2	Rhox13	2	2	[ENSMUSG00000050197]
Lgr4	2	Lgr4	4	2	[ENSMUSG00000050199]
Cxcr3	2	Cxcr3	2	2	[ENSMUSG00000050232]
Zfp42	2	Zfp42	6	2	[ENSMUSG00000051176]
Gpr183	2	Gpr183	2	2	[ENSMUSG00000051212]
Ercc6l	2	Ercc6l	2	2	[ENSMUSG00000051220]
Gen1	2	Gen1	2	2	[ENSMUSG00000051235]
S1pr5	2	S1pr5	2	2	[ENSMUSG00000045087]
S1pr1	2	S1pr1	2	2	[ENSMUSG00000045092]
Kmt5b	2	Kmt5b	22	2	[ENSMUSG00000045098]
Dmd	2	Dmd	10	2	[ENSMUSG00000045103]
F2r	2	F2r	2	2	[ENSMUSG00000048376]
Foxi2	2	Foxi2	4	2	[ENSMUSG00000048377]
Scrt1	2	Scrt1	2	2	[ENSMUSG00000048385]
Osr1	2	Osr1	2	2	[ENSMUSG00000048387]
Gli2	2	Gli2	2	2	[ENSMUSG00000048402]
Il23r	2	Il23r	2	2	[ENSMUSG00000049093]
Pcdh10	3	Pcdh10	12	3	[ENSMUSG00000049100]
Ccr2	2	Ccr2	8	2	[ENSMUSG00000049103]
Ccr2	2	Ccr5	1	1	[ENSMUSG00000079227]
Ntf3	2	Ntf3	6	2	[ENSMUSG00000049107]
Kcnf1	3	Kcnf1	3	3	[ENSMUSG00000051726]
Ttn	2	Ttn	8	2	[ENSMUSG00000051747]
Xrcc1	2	Xrcc1	4	2	[ENSMUSG00000051768]
Ppp1r3a	2	Ppp1r3a	2	2	[ENSMUSG00000042717]
Gpr20	2	Gpr20	2	2	[ENSMUSG00000045281]
Preb	2	Preb	4	2	[ENSMUSG00000045302]
Tlr9	2	Tlr9	2	2	[ENSMUSG00000045322]
Cenpe	2	Cenpe	2	2	[ENSMUSG00000045328]
Nyap1	2	Nyap1	4	2	[ENSMUSG00000045348]
Fbxo41	2	Fbxo41	6	2	[ENSMUSG00000047013]
Cfap65	2	Cfap65	2	2	[ENSMUSG00000047021]
Rnf31	2	Rnf31	2	2	[ENSMUSG00000047098]
Cldn14	2	Cldn14	6	2	[ENSMUSG00000047109]
Ticam1	2	Ticam1	2	2	[ENSMUSG00000047123]
Bdnf	2	Bdnf	22	2	[ENSMUSG00000048482]
Zbtb8b	2	Zbtb8b	4	2	[ENSMUSG00000048485]
Nrip1	2	Nrip1	4	2	[ENSMUSG00000048490]
Tyw5	2	Tyw5	2	2	[ENSMUSG00000048495]
Gja1	2	Gja1	4	2	[ENSMUSG00000050953]
Kcns2	3	Kcns2	6	3	[ENSMUSG00000050963]
Prkca	2	Prkca	4	2	[ENSMUSG00000050965]
Lin28a	2	Lin28a	2	2	[ENSMUSG00000050966]
Selenon	2	Selenon	2	2	[ENSMUSG00000050989]
Fpr2	2	Fpr2	3	2	[ENSMUSG00000052270]
Fpr2	2	Gm5966	2	1	[ENSMUSG00000116661,ENSMUSG00000116963]
Pard6b	2	Pard6b	2	2	[ENSMUSG00000044641]
Prss42	2	Prss42	2	2	[ENSMUSG00000044664]
Plppr4	2	Plppr4	2	2	[ENSMUSG00000044667]
Fzd1	3	Fzd1	3	3	[ENSMUSG00000044674]
Fpr1	2	Fpr1	2	2	[ENSMUSG00000045551]
Frrs1l	2	Frrs1l	2	2	[ENSMUSG00000045589]
Olig3	1	Olig3	1	1	[ENSMUSG00000045591]
Glb1	2	Glb1	2	2	[ENSMUSG00000045594]
Dbx2	2	Dbx2	2	2	[ENSMUSG00000045608]
Foxc2	2	Foxc2	2	2	[ENSMUSG00000046714]
Fat4	3	Fat4	3	3	[ENSMUSG00000046743]
Selenov	2	Selenov	2	2	[ENSMUSG00000046750]
Kif2b	2	Kif2b	2	2	[ENSMUSG00000046755]
Ccr4	2	Ccr4	4	2	[ENSMUSG00000047898]
Sstr2	2	Sstr2	6	2	[ENSMUSG00000047904]
Marcksl1	2	Marcksl1	2	2	[ENSMUSG00000047945]
Gigyf2	2	Gigyf2	6	2	[ENSMUSG00000048000]
Hes5	2	Hes5	2	2	[ENSMUSG00000048001]
Zfp219	2	Zfp219	8	2	[ENSMUSG00000049295]
Fut4	2	Fut4	2	2	[ENSMUSG00000049307]
Sorl1	2	Sorl1	2	2	[ENSMUSG00000049313]
Dcaf7	2	Dcaf7	2	2	[ENSMUSG00000049354]
Upk1b	2	Upk1b	2	2	[ENSMUSG00000049436]
Ptges	2	Ptges	2	2	[ENSMUSG00000050737]
Htr1f	2	Htr1f	2	2	[ENSMUSG00000050783]
Ecpas	2	Ecpas	6	2	[ENSMUSG00000050812]
Cdh20	3	Cdh20	3	3	[ENSMUSG00000050840]
B3glct	2	B3glct	2	2	[ENSMUSG00000051950]
Tlr11	2	Tlr11	4	2	[ENSMUSG00000051969]
Prdm9	2	Prdm9	6	2	[ENSMUSG00000051977]
Shld1	2	Shld1	4	2	[ENSMUSG00000044991]
Fzd5	2	Fzd5	2	2	[ENSMUSG00000045005]
Tubg2	2	Tubg2	2	2	[ENSMUSG00000045007]
Acer1	2	Acer1	2	2	[ENSMUSG00000045019]
Plaur	2	Plaur	2	2	[ENSMUSG00000046223]
Vps13a	2	Vps13a	2	2	[ENSMUSG00000046230]
She	2	She	2	2	[ENSMUSG00000046280]
Hs3st2	4	Hs3st2	4	4	[ENSMUSG00000046321]
Cltc	2	Cltc	4	2	[ENSMUSG00000047126]
Cd24a	1	Cd24a	2	1	[ENSMUSG00000047139]
Dmrta2	3	Dmrta2	3	3	[ENSMUSG00000047143]
Tet1	2	Tet1	4	2	[ENSMUSG00000047146]
Samd14	2	Samd14	2	2	[ENSMUSG00000047181]
Mlf1	3	Mlf1	5	3	[ENSMUSG00000048416]
Msx1	2	Msx1	2	2	[ENSMUSG00000048450]
Inka2	2	Inka2	4	2	[ENSMUSG00000048458]
Cxcr1	3	Cxcr1	6	3	[ENSMUSG00000048480]
Rasd1	2	Rasd1	2	2	[ENSMUSG00000049892]
Gja8	2	Gja8	2	2	[ENSMUSG00000049908]
Shisa3	2	Shisa3	2	2	[ENSMUSG00000050010]
Klk6	2	Klk6	6	2	[ENSMUSG00000050063]
Minar2	2	Minar2	6	2	[ENSMUSG00000050875]
Mtnr1b	2	Mtnr1b	2	2	[ENSMUSG00000050901]
Fgf4	2	Fgf4	2	2	[ENSMUSG00000050917]
Sgms2	2	Sgms2	2	2	[ENSMUSG00000050931]
Igfn1	3	Igfn1	3	3	[ENSMUSG00000051985]
Btla	2	Btla	4	2	[ENSMUSG00000052013]
Dock8	2	Dock8	2	2	[ENSMUSG00000052085]
Mtcl1	2	Mtcl1	6	2	[ENSMUSG00000052105]
Chrm3	2	Chrm3	4	2	[ENSMUSG00000046159]
Olig1	2	Olig1	2	2	[ENSMUSG00000046160]
Gap43	2	Gap43	2	2	[ENSMUSG00000047261]
Smgc	2	Smgc	8	2	[ENSMUSG00000047295]
Mettl21c	2	Mettl21c	2	2	[ENSMUSG00000047343]
Gphn	2	Gphn	4	2	[ENSMUSG00000047454]
Gpr141b	2	Gpr141b	2	2	[ENSMUSG00000047462]
Rtbdn	2	Rtbdn	8	2	[ENSMUSG00000048617]
Klf17	2	Klf17	2	2	[ENSMUSG00000048626]
Ggnbp1	3	Ggnbp1	9	3	[ENSMUSG00000048731]
Ggnbp1	3	Gm50253	2	2	[ENSMUSG00000117819]
Prss50	2	Prss50	2	2	[ENSMUSG00000048752]
Foxo3	2	Foxo3	5	2	[ENSMUSG00000048756]
Ch25h	2	Ch25h	2	2	[ENSMUSG00000050370]
Foxl2	2	Foxl2	2	2	[ENSMUSG00000050397]
Hamp	2	Hamp	2	2	[ENSMUSG00000050440]
Hamp	2	Hamp2	2	1	[ENSMUSG00000056978]
Cyp8b1	2	Cyp8b1	2	2	[ENSMUSG00000050445]
Lypd6	2	Lypd6	6	2	[ENSMUSG00000050447]
Tbc1d22a	3	Tbc1d22a	3	3	[ENSMUSG00000051864]
Krt71	2	Krt71	2	2	[ENSMUSG00000051879]
Sox6	2	Sox6	16	2	[ENSMUSG00000051910]
Rspo2	3	Rspo2	6	3	[ENSMUSG00000051920]
Sox14	3	Sox14	3	3	[ENSMUSG00000053747]
Chchd3	3	Chchd3	4	3	[ENSMUSG00000053768]
Kcnh5	3	Kcnh5	3	3	[ENSMUSG00000034402]
Adora1	2	Adora1	4	2	[ENSMUSG00000042429]
Hoxd1	2	Hoxd1	2	2	[ENSMUSG00000042448]
Mybph	2	Mybph	3	2	[ENSMUSG00000042451]
Reln	2	Reln	4	2	[ENSMUSG00000042453]
Neurog3	2	Neurog3	2	2	[ENSMUSG00000044312]
Gpr4	3	Gpr4	3	3	[ENSMUSG00000044317]
Dsc1	2	Dsc1	4	2	[ENSMUSG00000044322]
Ackr3	2	Ackr3	2	2	[ENSMUSG00000044337]
Hnrnpa1	2	Hnrnpa1	6	2	[ENSMUSG00000046434]
Hnrnpa1	2	Gm75805	1	1	[ENSMUSG00000134405]
Sox18	2	Sox18	2	2	[ENSMUSG00000046470]
Scn4b	3	Scn4b	3	3	[ENSMUSG00000046480]
Ar	2	Ar	2	2	[ENSMUSG00000046532]
Lig4	2	Lig4	4	2	[ENSMUSG00000049717]
Mmp12	3	Mmp12	6	3	[ENSMUSG00000049723]
Trex1	2	Trex1	4	2	[ENSMUSG00000049734]
Fzd4	2	Fzd4	2	2	[ENSMUSG00000049791]
Crh	2	Crh	2	2	[ENSMUSG00000049796]
Mc4r	2	Mc4r	2	2	[ENSMUSG00000047259]
Emc6	2	Emc6	3	2	[ENSMUSG00000047260]
Mlec	2	Mlec	2	2	[ENSMUSG00000048578]
Gja3	2	Gja3	2	2	[ENSMUSG00000048582]
Igf2	2	Igf2	6	2	[ENSMUSG00000048583]
Igf2	2	Gm49394	2	2	[ENSMUSG00000115302]
Nog	2	Nog	2	2	[ENSMUSG00000048616]
Spink8	2	Spink8	4	2	[ENSMUSG00000050074]
Hmx2	3	Hmx2	6	3	[ENSMUSG00000050100]
Haspin	2	Haspin	2	2	[ENSMUSG00000050107]
Opalin	2	Opalin	2	2	[ENSMUSG00000050121]
Ffar2	2	Ffar2	4	2	[ENSMUSG00000051314]
Cacna1c	2	Cacna1c	44	2	[ENSMUSG00000051331]
Commd1	2	Commd1	4	2	[ENSMUSG00000051355]
Commd1	2	Commd1b	1	1	[ENSMUSG00000098650]
Pls1	2	Pls1	2	2	[ENSMUSG00000049493]
Htr1b	2	Htr1b	2	2	[ENSMUSG00000049511]
Krt82	2	Krt82	2	2	[ENSMUSG00000049548]
Lingo1	2	Lingo1	8	2	[ENSMUSG00000049556]
Hoxb13	2	Hoxb13	2	2	[ENSMUSG00000049604]
Adra1b	3	Adra1b	6	3	[ENSMUSG00000050541]
Lamtor4	2	Lamtor4	2	2	[ENSMUSG00000050552]
Prokr2	5	Prokr2	11	5	[ENSMUSG00000050558]
Babam2	2	Babam2	12	2	[ENSMUSG00000052139]
Acvr2a	2	Acvr2a	2	2	[ENSMUSG00000052155]
Cd177	2	Cd177	2	2	[ENSMUSG00000052212]
Gpr17	3	Gpr17	3	3	[ENSMUSG00000052229]
Epx	2	Epx	2	2	[ENSMUSG00000052234]
Tmem119	2	Tmem119	2	2	[ENSMUSG00000054675]
Adam10	2	Adam10	2	2	[ENSMUSG00000054693]
Msra	2	Msra	6	2	[ENSMUSG00000054733]
Mtnr1a	3	Mtnr1a	3	3	[ENSMUSG00000054764]
Set	2	Set	4	2	[ENSMUSG00000054766]
Rras2	2	Rras2	2	2	[ENSMUSG00000055723]
Ghr	2	Ghr	8	2	[ENSMUSG00000055737]
Nkain3	5	Nkain3	6	5	[ENSMUSG00000055761]
Kcnmb2	3	Kcnmb2	12	3	[ENSMUSG00000037610]
Abcb1a	2	Abcb1a	2	2	[ENSMUSG00000040584]
Ofd1	2	Ofd1	2	2	[ENSMUSG00000040586]
Cd79b	2	Cd79b	4	2	[ENSMUSG00000040592]
Bace2	2	Bace2	2	2	[ENSMUSG00000040605]
Ccnb1	2	Ccnb1-ps	1	1	[ENSMUSG00000048574]
Ccnb1	2	Ccnb1	5	2	[ENSMUSG00000041431]
Ccnb1	2	Gm12856	1	1	[ENSMUSG00000084133]
Tardbp	2	Tardbp	13	2	[ENSMUSG00000041459]
Piezo2	2	Piezo2	10	2	[ENSMUSG00000041482]
Zfp281	2	Zfp281	4	2	[ENSMUSG00000041483]
Fbl	2	Gm59373	1	1	[ENSMUSG00000121654]
Fbl	2	Fbl-ps2	2	2	[ENSMUSG00000051639]
Fbl	2	Gm6211	1	1	[ENSMUSG00000091577]
Fbl	2	Fbl	2	2	[ENSMUSG00000046865]
Fbl	2	Gm12085	1	1	[ENSMUSG00000083298]
Atxn1	2	Atxn1	6	2	[ENSMUSG00000046876]
Ltb4r1	2	Ltb4r1	2	2	[ENSMUSG00000046908]
Gpr6	2	Gpr6	2	2	[ENSMUSG00000046922]
Tshz1	2	Tshz1	4	2	[ENSMUSG00000046982]
Hoxb8	2	Hoxb8	2	2	[ENSMUSG00000056648]
Nfil3	2	Nfil3	2	2	[ENSMUSG00000056749]
Hmga2	2	Hmga2	4	2	[ENSMUSG00000056758]
Dscam	2	Dscam	2	2	[ENSMUSG00000050272]
Fzd2	2	Fzd2	2	2	[ENSMUSG00000050288]
Foxc1	2	Foxc1	2	2	[ENSMUSG00000050295]
Rictor	2	Rictor	2	2	[ENSMUSG00000050310]
Tacstd2	2	Tacstd2	2	2	[ENSMUSG00000051397]
Plagl2	2	Plagl2	4	2	[ENSMUSG00000051413]
Cd14	2	Cd14	2	2	[ENSMUSG00000051439]
Hspb3	2	Hspb3	2	2	[ENSMUSG00000051456]
Spn	2	Spn	2	2	[ENSMUSG00000051457]
Zfp24	2	Zfp24	4	2	[ENSMUSG00000051469]
Epha3	2	Epha3	6	2	[ENSMUSG00000052504]
Robo2	2	Robo2	14	2	[ENSMUSG00000052516]
Adam17	2	Adam17	6	2	[ENSMUSG00000052593]
A1cf	2	A1cf	8	2	[ENSMUSG00000052595]
Asap2	2	Asap2	8	2	[ENSMUSG00000052632]
Rab7b	2	Rab7b	4	2	[ENSMUSG00000052688]
Gabra5	2	Gabra5	6	2	[ENSMUSG00000055078]
Zfp819	2	Zfp819	6	2	[ENSMUSG00000055102]
Ifng	2	Ifng	2	2	[ENSMUSG00000055170]
Foxd2	3	Foxd2	3	3	[ENSMUSG00000055210]
Scimp	2	Scimp	3	2	[ENSMUSG00000057135]
Prl3d1	2	Prl3d1	4	2	[ENSMUSG00000057170]
Prl3d1	2	Prl3d3	4	2	[ENSMUSG00000062201]
Prl3d1	2	Prl3d2	2	1	[ENSMUSG00000062737]
Vgll2	2	Vgll2	2	2	[ENSMUSG00000049641]
Cyp2g1	2	Cyp2g1	2	2	[ENSMUSG00000049685]
Orai1	2	Orai1	2	2	[ENSMUSG00000049686]
Nkx3-2	2	Nkx3-2	2	2	[ENSMUSG00000049691]
Krt78	2	Krt78	2	2	[ENSMUSG00000050463]
Pcdh20	3	Pcdh20	6	3	[ENSMUSG00000050505]
Oprd1	2	Oprd1	2	2	[ENSMUSG00000050511]
Cldn8	2	Cldn8	2	2	[ENSMUSG00000050520]
Mapk11	2	Mapk11	2	2	[ENSMUSG00000053137]
Bcl3	2	Bcl3	2	2	[ENSMUSG00000053175]
Dspp	2	Dspp	2	2	[ENSMUSG00000053268]
Rab4b	2	Rab4b	2	2	[ENSMUSG00000053291]
Rab4b	2	Gm21983	2	2	[ENSMUSG00000095538]
Pom121	2	Pom121	2	2	[ENSMUSG00000053293]
Gatd3a	2	Gatd3a	2	2	[ENSMUSG00000053329]
Sh3bp2	2	Sh3bp2	8	2	[ENSMUSG00000054520]
Pla2r1	2	Pla2r1	2	2	[ENSMUSG00000054580]
Kdm2a	2	Kdm2a	6	2	[ENSMUSG00000054611]
Slc8a1	2	Slc8a1	10	2	[ENSMUSG00000054640]
Mmrn1	2	Mmrn1	4	2	[ENSMUSG00000054641]
Lipm	3	Lipm	3	3	[ENSMUSG00000056078]
Ticam2	2	Ticam2	2	2	[ENSMUSG00000056130]
Socs6	3	Socs6	9	3	[ENSMUSG00000056153]
Cndp1	2	Cndp1	2	2	[ENSMUSG00000056162]
Pgpep1	2	Pgpep1	3	2	[ENSMUSG00000056204]
Espl1	2	Espl1	4	2	[ENSMUSG00000058290]
Phtf1	2	Phtf1	8	2	[ENSMUSG00000058388]
Tlr6	2	Tlr6	4	2	[ENSMUSG00000051498]
Ccnb3	2	Ccnb3	4	2	[ENSMUSG00000051592]
B3gnt2	2	B3gnt2	4	2	[ENSMUSG00000051650]
B3gnt2	2	Commd1b	2	2	[ENSMUSG00000098650]
Trim32	2	Trim32	4	2	[ENSMUSG00000051675]
Lamb2	2	Lamb2	2	2	[ENSMUSG00000052911]
Arhgef15	2	Arhgef15	4	2	[ENSMUSG00000052921]
Fbxo31	2	Fbxo31	2	2	[ENSMUSG00000052934]
Glis3	3	Glis3	6	3	[ENSMUSG00000052942]
Gas1	2	Gas1	3	2	[ENSMUSG00000052957]
Sytl5	2	Sytl5	4	2	[ENSMUSG00000054453]
Kcnn2	3	Kcnn2	6	3	[ENSMUSG00000054477]
Trim65	4	Trim65	4	4	[ENSMUSG00000054517]
Hba-x	2	Hba-x	2	2	[ENSMUSG00000055609]
Hmcn2	2	Hmcn2	2	2	[ENSMUSG00000055632]
Dach1	2	Dach1	4	2	[ENSMUSG00000055639]
Gpc3	2	Gpc3	4	2	[ENSMUSG00000055653]
Zzef1	2	Zzef1	6	2	[ENSMUSG00000055670]
Bcl2	4	Bcl2	4	4	[ENSMUSG00000057329]
Sphk2	2	Sphk2	6	2	[ENSMUSG00000057342]
Birc2	2	Birc2	4	2	[ENSMUSG00000057367]
Yipf1	2	Yipf1	2	2	[ENSMUSG00000057375]
Bhlha15	2	Bhlha15	2	2	[ENSMUSG00000052271]
Taf9	2	Ak6	4	2	[ENSMUSG00000078941]
Taf9	2	Taf9	4	2	[ENSMUSG00000052293]
Taf9	2	Gm19209	1	1	[ENSMUSG00000117779]
Taf9	2	Gm14335	1	1	[ENSMUSG00000081805]
Taf9	2	Gm19202	1	1	[ENSMUSG00000104685]
Doc2a	2	Doc2a	2	2	[ENSMUSG00000052301]
Lrrc15	2	Lrrc15	2	2	[ENSMUSG00000052316]
Rxfp2	2	Rxfp2	6	2	[ENSMUSG00000053368]
Adamts18	2	Adamts18	2	2	[ENSMUSG00000053399]
Cbx7	2	Cbx7	4	2	[ENSMUSG00000053411]
Mapk14	3	Mapk14	12	3	[ENSMUSG00000053436]
Pld5	4	Pld5	6	4	[ENSMUSG00000055214]
Ntrk2	2	Ntrk2	14	2	[ENSMUSG00000055254]
Tead1	2	Tead1	21	2	[ENSMUSG00000055320]
Stam2	2	Stam2	4	2	[ENSMUSG00000055371]
Pirb	2	Pirb	2	2	[ENSMUSG00000058818]
Nhlh1	2	Nhlh1	2	2	[ENSMUSG00000051251]
Actn2	2	Actn2	4	2	[ENSMUSG00000052374]
Ezr	1	Ezr	1	1	[ENSMUSG00000052397]
Bmpr1b	2	Bmpr1b	8	2	[ENSMUSG00000052430]
Atp6v1a	2	Atp6v1a	4	2	[ENSMUSG00000052459]
Lipg	3	Lipg	3	3	[ENSMUSG00000053846]
Mepe	2	Mepe	2	2	[ENSMUSG00000053863]
Slc39a8	2	Slc39a8	8	2	[ENSMUSG00000053897]
Cd8a	2	Cd8a	4	2	[ENSMUSG00000053977]
Ndst1	2	Ndst1	6	2	[ENSMUSG00000054008]
Sirt5	2	Sirt5	10	2	[ENSMUSG00000054021]
Cd47	1	Cd47	8	1	[ENSMUSG00000055447]
Alk	2	Alk	2	2	[ENSMUSG00000055471]
Ano5	2	Ano5	6	2	[ENSMUSG00000055489]
Epm2a	2	Epm2a	2	2	[ENSMUSG00000055493]
Cpsf6	2	Cpsf6	8	2	[ENSMUSG00000055531]
Sdhc	2	Sdhc	3	2	[ENSMUSG00000058076]
Arhgap35	2	Arhgap35	2	2	[ENSMUSG00000058230]
Kcnh1	3	Kcnh1	6	3	[ENSMUSG00000058248]
Idi1	2	Idi1	5	2	[ENSMUSG00000058258]
Cited1	2	Cited1	4	2	[ENSMUSG00000051159]
Cx3cr1	2	Cx3cr1	4	2	[ENSMUSG00000052336]
Immt	2	Immt	10	2	[ENSMUSG00000052337]
Cemip	2	Cemip	2	2	[ENSMUSG00000052353]
Mpp3	4	Mpp3	8	4	[ENSMUSG00000052373]
Tceal5	2	Tceal5	2	2	[ENSMUSG00000054034]
Tceal5	2	Tceal3	2	1	[ENSMUSG00000044550]
Tceal5	2	Tceal6	1	1	[ENSMUSG00000031409]
Ercc6	2	Ercc6	2	2	[ENSMUSG00000054051]
Skp2	2	Skp2	6	2	[ENSMUSG00000054115]
Spock3	3	Spock3	12	3	[ENSMUSG00000054162]
Spock3	3	Flnb	1	1	[ENSMUSG00000025278]
Cebpg	2	Cebpg	2	2	[ENSMUSG00000056216]
Pla2g4a	2	Pla2g4a	4	2	[ENSMUSG00000056220]
Kcnq3	2	Kcnq3	2	2	[ENSMUSG00000056258]
Myh1	2	Myh1	6	2	[ENSMUSG00000056328]
Gpr50	2	Gpr50	2	2	[ENSMUSG00000056380]
Panx2	2	Panx2	4	2	[ENSMUSG00000058441]
Map2k5	2	Map2k5	2	2	[ENSMUSG00000058444]
Kl	2	Kl	2	2	[ENSMUSG00000058488]
Pip	2	Pip	4	2	[ENSMUSG00000058499]
Gpc6	3	Gpc6	9	3	[ENSMUSG00000058571]
Hat1	2	Hat1	4	2	[ENSMUSG00000027018]
Stk39	2	Stk39	2	2	[ENSMUSG00000027030]
Cers6	2	Cers6	4	2	[ENSMUSG00000027035]
Cltb	2	Cltb	2	2	[ENSMUSG00000047547]
Tmem41b	2	Gm69975	3	1	[ENSMUSG00000129320]
Tmem41b	2	Tmem41b	6	2	[ENSMUSG00000047554]
Mafa	2	Mafa	2	2	[ENSMUSG00000047591]
Fgfbp3	2	Fgfbp3	4	2	[ENSMUSG00000047632]
Nr1h4	2	Nr1h4	6	2	[ENSMUSG00000047638]
Kcnt2	3	Kcnt2	9	3	[ENSMUSG00000052726]
Map1b	4	Map1b	4	4	[ENSMUSG00000052727]
Cysltr1	2	Cysltr1	3	2	[ENSMUSG00000052821]
Map6	4	Map6	14	4	[ENSMUSG00000055407]
Nell1	3	Nell1	6	3	[ENSMUSG00000055409]
Maf	3	Maf	4	3	[ENSMUSG00000055435]
Casr	2	Casr	6	2	[ENSMUSG00000051980]
Yap1	2	Yap1	4	2	[ENSMUSG00000053110]
Socs3	3	Socs3	3	3	[ENSMUSG00000053113]
Chmp3	3	Chmp3	3	3	[ENSMUSG00000053119]
Gsx1	2	Gsx1	2	2	[ENSMUSG00000053129]
Klf1	2	Klf1	4	2	[ENSMUSG00000054191]
Ffar4	2	Ffar4	2	2	[ENSMUSG00000054200]
Fgfr3	2	Fgfr3	14	2	[ENSMUSG00000054252]
Msi1	2	Msi1	2	2	[ENSMUSG00000054256]
Lifr	2	Lifr	10	2	[ENSMUSG00000054263]
Uts2b	2	Uts2b	2	2	[ENSMUSG00000056423]
Slit3	2	Slit3	2	2	[ENSMUSG00000056427]
Cyct	2	Cyct	2	2	[ENSMUSG00000056436]
Cd248	2	Cd248	2	2	[ENSMUSG00000056481]
Adgrf5	2	Adgrf5	4	2	[ENSMUSG00000056492]
Sh3rf2	2	Sh3rf2	4	2	[ENSMUSG00000057719]
Lepr	2	Lepr	6	2	[ENSMUSG00000057722]
Sptan1	2	Sptan1	12	2	[ENSMUSG00000057738]
Nlgn2	2	Nlgn2	4	2	[ENSMUSG00000051790]
Mest	2	Mest	6	2	[ENSMUSG00000051855]
Cd8b1	4	Cd8b1	3	3	[ENSMUSG00000053044]
Brsk2	2	Brsk2	12	2	[ENSMUSG00000053046]
Jam2	4	Jam2	6	4	[ENSMUSG00000053062]
Myh7	2	Myh7	4	2	[ENSMUSG00000053093]
Nyap2	2	Nyap2	8	2	[ENSMUSG00000054976]
Agtr1b	2	Agtr1b	2	2	[ENSMUSG00000054988]
Cntn1	2	Cntn1	6	2	[ENSMUSG00000055022]
Ep300	2	Ep300	2	2	[ENSMUSG00000055024]
Gabrg3	3	Gabrg3	4	3	[ENSMUSG00000055026]
Myh4	2	Myh4	4	2	[ENSMUSG00000057003]
Gja5	3	Gja5	4	3	[ENSMUSG00000057123]
Chd6	2	Chd6	2	2	[ENSMUSG00000057133]
Fbh1	2	Fbh1	2	2	[ENSMUSG00000058594]
En1	2	En1	2	2	[ENSMUSG00000058665]
Ccser2	2	Ccser2	11	2	[ENSMUSG00000058690]
Memo1	2	Memo1	6	2	[ENSMUSG00000058704]
Sema5b	2	Sema5b	4	2	[ENSMUSG00000052133]
Zfand2a	2	Zfand2a	4	2	[ENSMUSG00000053581]
Tll1	2	Tll1	2	2	[ENSMUSG00000053626]
Gper1	2	Gper1	2	2	[ENSMUSG00000053647]
Dusp7	2	Dusp7	2	2	[ENSMUSG00000053716]
Klhl18	2	Klhl18	6	2	[ENSMUSG00000054792]
Dsp	2	Dsp	4	2	[ENSMUSG00000054889]
Afp	2	Afp	2	2	[ENSMUSG00000054932]
Miga1	4	Miga1	8	4	[ENSMUSG00000054942]
Cngb3	3	Cngb3	3	3	[ENSMUSG00000056494]
Ptafr	2	Ptafr	2	2	[ENSMUSG00000056529]
Rlim	2	Rlim	4	2	[ENSMUSG00000056537]
Ptprn2	3	Ptprn2	3	3	[ENSMUSG00000056553]
Camk2b	2	Camk2b	11	2	[ENSMUSG00000057897]
Fgf18	2	Fgf18	4	2	[ENSMUSG00000057967]
Sema3b	2	Sema3b	10	2	[ENSMUSG00000057969]
Adtrp	2	Adtrp	4	2	[ENSMUSG00000058022]
Scrt2	2	Scrt2	2	2	[ENSMUSG00000060257]
Six1	2	Six1	2	2	[ENSMUSG00000051367]
Ywhag	2	Ywhag	3	2	[ENSMUSG00000051391]
Pdlim1	2	Pdlim1	2	2	[ENSMUSG00000055044]
Smyd3	4	Smyd3	4	4	[ENSMUSG00000055067]
Rab39	2	Rab39	2	2	[ENSMUSG00000055069]
Irs1	2	Irs1	2	2	[ENSMUSG00000055980]
Nod2	2	Nod2	6	2	[ENSMUSG00000055994]
Sag	2	Sag	2	2	[ENSMUSG00000056055]
Grik2	2	Grik2	12	2	[ENSMUSG00000056073]
Osm	2	Osm	2	2	[ENSMUSG00000058755]
Thra	3	Thra	4	3	[ENSMUSG00000058756]
Nfe2	2	Nfe2	10	2	[ENSMUSG00000058794]
Col13a1	2	Col13a1	6	2	[ENSMUSG00000058806]
Adamts14	2	Adamts14	4	2	[ENSMUSG00000059901]
Unc5c	2	Unc5c	6	2	[ENSMUSG00000059921]
Grb2	2	Grb2	8	2	[ENSMUSG00000059923]
Nptx2	3	Nptx2	3	3	[ENSMUSG00000059991]
Rp2	2	Rp2	6	2	[ENSMUSG00000060090]
Ubxn7	2	Ubxn7	4	2	[ENSMUSG00000053774]
Camk2d	2	Camk2d	18	2	[ENSMUSG00000053819]
Myh8	4	Myh8	4	4	[ENSMUSG00000055775]
Abcd2	2	Abcd2	2	2	[ENSMUSG00000055782]
Tcf7l1	2	Tcf7l1	4	2	[ENSMUSG00000055799]
Cldn17	2	Cldn17	2	2	[ENSMUSG00000055811]
Mta3	2	Mta3	8	2	[ENSMUSG00000055817]
Ece1	2	Ece1	2	2	[ENSMUSG00000057530]
Dtnbp1	3	Dtnbp1	6	3	[ENSMUSG00000057531]
Colq	2	Colq	4	2	[ENSMUSG00000057606]
Gnai1	2	Gnai1	2	2	[ENSMUSG00000057614]
Pkn1	2	Pkn1	4	2	[ENSMUSG00000057672]
Fcgr4	3	Fcgr4	3	3	[ENSMUSG00000059089]
Ntrk3	3	Ntrk3	8	3	[ENSMUSG00000059146]
Krt40	2	Krt40	2	2	[ENSMUSG00000059169]
Lep	2	Lep	2	2	[ENSMUSG00000059201]
Il1rapl2	3	Il1rapl2	6	3	[ENSMUSG00000059203]
Rag1	4	Rag1	4	4	[ENSMUSG00000061311]
Cxcl12	4	Cxcl12	6	4	[ENSMUSG00000061353]
Cxcl12	4	Gcnt2	3	1	[ENSMUSG00000021360]
Cxcl12	4	Gm13441	1	1	[ENSMUSG00000086356]
Cxcl12	4	Gm37248	1	1	[ENSMUSG00000103216]
Cxcl12	4	Gm47862	1	1	[ENSMUSG00000111943]
Cxcl12	4	Gm13538	1	1	[ENSMUSG00000090073]
Cxcl12	4	A530013C23Rik	1	1	[ENSMUSG00000006462]
Cxcl12	4	C530043K16Rik	1	1	[ENSMUSG00000106706]
Cxcl12	4	Prokr2	3	1	[ENSMUSG00000050558]
Cxcl12	4	Eln	1	1	[ENSMUSG00000029675]
Cxcl12	4	Meg3	1	1	[ENSMUSG00000021268]
Cxcl12	4	Gm42400	1	1	[ENSMUSG00000140675]
Cxcl12	4	Gm3234	1	1	[ENSMUSG00000113415]
Cxcl12	4	Gm31374	1	1	[ENSMUSG00000110864]
Cxcl12	4	Gm32566	1	1	[ENSMUSG00000140102]
Cxcl12	4	Gm37702	1	1	[ENSMUSG00000104170]
Cxcl12	4	Tbc1d12	1	1	[ENSMUSG00000048720]
Cxcl12	4	Gsg1l	1	1	[ENSMUSG00000046182]
Cxcl12	4	Gm32017	1	1	[ENSMUSG00000111631]
Ryr3	2	Ryr3	10	2	[ENSMUSG00000057378]
Phex	2	Phex	2	2	[ENSMUSG00000057457]
Saa2	2	Saa2	6	2	[ENSMUSG00000057465]
Fam136a	2	Fam136a	2	2	[ENSMUSG00000057497]
Spop	2	Spop	4	2	[ENSMUSG00000057522]
Hopx	2	Hopx	6	2	[ENSMUSG00000059325]
Eda	2	Eda	16	2	[ENSMUSG00000059327]
Slc14a1	2	Slc14a1	6	2	[ENSMUSG00000059336]
Fxn	2	Fxn	2	2	[ENSMUSG00000059363]
Actg2	2	Actg2	4	2	[ENSMUSG00000059430]
Tbpl2	2	Tbpl2	2	2	[ENSMUSG00000061809]
Patj	3	Patj	12	3	[ENSMUSG00000061859]
Sphk1	2	Sphk1	14	2	[ENSMUSG00000061878]
Dsg1b	2	Dsg1b	2	2	[ENSMUSG00000061928]
Dsg1b	2	Dsg1a	1	1	[ENSMUSG00000069441]
Dsg1b	2	Dsg1c	1	1	[ENSMUSG00000034774]
Qrfpr	2	Qrfpr	4	2	[ENSMUSG00000058400]
Cxcl2	1	Cxcl2	2	1	[ENSMUSG00000058427]
Nrf1	3	Nrf1	25	3	[ENSMUSG00000058440]
Mkx	2	Mkx	2	2	[ENSMUSG00000061013]
Cdh3	2	Cdh3	2	2	[ENSMUSG00000061048]
Blnk	2	Blnk	4	2	[ENSMUSG00000061132]
Spink12	2	Spink12	4	2	[ENSMUSG00000061144]
Tgif2	2	Tgif2	4	2	[ENSMUSG00000062175]
Lancl2	2	Lancl2	4	2	[ENSMUSG00000062190]
Btbd9	2	Btbd9	11	2	[ENSMUSG00000062202]
Btbd9	2	Gm50252	2	2	[ENSMUSG00000118341]
Erbb4	2	Erbb4	4	2	[ENSMUSG00000062209]
Gak	2	Gak	2	2	[ENSMUSG00000062234]
Lhfpl5	4	Lhfpl5	6	4	[ENSMUSG00000062252]
Ifi27	2	Ifi27	10	2	[ENSMUSG00000064215]
Gsdma3	2	Gsdma3	4	2	[ENSMUSG00000064224]
Gpbar1	2	Gpbar1	2	2	[ENSMUSG00000064272]
Cntn4	2	Cntn4	12	2	[ENSMUSG00000064293]
Plg	2	Plg	2	2	[ENSMUSG00000059481]
Arhgef12	2	Arhgef12	4	2	[ENSMUSG00000059495]
Fcgr3	2	Fcgr3	4	2	[ENSMUSG00000059498]
Trp53	2	Trp53	8	2	[ENSMUSG00000059552]
Trp53	2	Trp53-ps	1	1	[ENSMUSG00000090704]
Calcrl	2	Calcrl	2	2	[ENSMUSG00000059588]
Adgrg5	2	Adgrg5	4	2	[ENSMUSG00000061577]
Ksr2	2	Ksr2	4	2	[ENSMUSG00000061578]
Dot1l	2	Dot1l	2	2	[ENSMUSG00000061589]
Cd2ap	2	Cd2ap	4	2	[ENSMUSG00000061665]
Nrg1	3	Nrg1	42	3	[ENSMUSG00000062991]
Msln	2	Msln	8	2	[ENSMUSG00000063011]
Vwa8	2	Vwa8	4	2	[ENSMUSG00000058997]
Grin2a	2	Grin2a	6	2	[ENSMUSG00000059003]
Rad51b	3	Rad51b	6	3	[ENSMUSG00000059060]
Pth	2	Pth	2	2	[ENSMUSG00000059077]
Xcr1	3	Xcr1	3	3	[ENSMUSG00000060509]
Dcc	2	Dcc	4	2	[ENSMUSG00000060534]
Nr1h2	2	Nr1h2	10	2	[ENSMUSG00000060601]
Ipmk	2	Ipmk	4	2	[ENSMUSG00000060733]
Rxfp3	3	Rxfp3	3	3	[ENSMUSG00000060735]
Nectin2	2	Nectin2	3	2	[ENSMUSG00000062300]
Erbb2	2	Erbb2	2	2	[ENSMUSG00000062312]
T	2	T	2	2	[ENSMUSG00000062327]
Otof	3	Otof	6	3	[ENSMUSG00000062372]
B9d2	4	B9d2	6	4	[ENSMUSG00000063439]
Snu13	2	ENSMUSG00000132112	1	1	[ENSMUSG00000132112]
Snu13	2	Snu13	2	2	[ENSMUSG00000063480]
Ly6m	2	Ly6m	2	2	[ENSMUSG00000063522]
Eno1	2	Gm75782	2	2	[ENSMUSG00000130204]
Eno1	2	Eno1	4	2	[ENSMUSG00000063524]
Eno1	2	Eno1b	4	2	[ENSMUSG00000059040]
Sema3e	2	Sema3e	2	2	[ENSMUSG00000063531]
Bmpr2	2	Bmpr2	2	2	[ENSMUSG00000067336]
Lyar	2	Lyar	4	2	[ENSMUSG00000067367]
Hdac8	2	Hdac8	2	2	[ENSMUSG00000067567]
Cbln4	2	Cbln4	2	2	[ENSMUSG00000067578]
S1pr3	2	S1pr3	2	2	[ENSMUSG00000067586]
Tuba3a	2	Tuba3a	2	2	[ENSMUSG00000067702]
Tuba3a	2	Gm5366	1	1	[ENSMUSG00000111495]
Tuba3a	2	Tuba3b	1	1	[ENSMUSG00000067338]
Gsk3a	2	Gsk3a	4	2	[ENSMUSG00000057177]
Rbbp4	2	Rbbp4	2	2	[ENSMUSG00000057236]
Musk	2	Musk	6	2	[ENSMUSG00000057280]
Hnrnpm	2	Hnrnpm	8	2	[ENSMUSG00000059208]
Foxb1	3	Foxb1	3	3	[ENSMUSG00000059246]
Usp47	2	Usp47	6	2	[ENSMUSG00000059263]
Lrrtm1	2	Lrrtm1	4	2	[ENSMUSG00000060780]
Gstp1	2	Gstp1	4	2	[ENSMUSG00000060803]
Gstp1	2	Gstp2	1	1	[ENSMUSG00000038155]
Gstp1	2	Gstp-ps	1	1	[ENSMUSG00000103653]
Ctnna3	2	Ctnna3	6	2	[ENSMUSG00000060843]
Arr3	2	Arr3	2	2	[ENSMUSG00000060890]
Syt9	2	Syt9	2	2	[ENSMUSG00000062542]
Tlr12	2	Tlr12	2	2	[ENSMUSG00000062545]
Cnr2	2	Cnr2	4	2	[ENSMUSG00000062585]
Cav3	2	Cav3	2	2	[ENSMUSG00000062694]
Prss1	2	Prss1	2	2	[ENSMUSG00000062751]
Prss1	2	Prss1l	1	1	[ENSMUSG00000058119]
Cldn19	2	Cldn19	2	2	[ENSMUSG00000066058]
Kndc1	2	Kndc1	4	2	[ENSMUSG00000066129]
Slc31a1	2	Slc31a1	4	2	[ENSMUSG00000066150]
Cacng3	3	Cacng3	3	3	[ENSMUSG00000066189]
Anks6	2	Anks6	4	2	[ENSMUSG00000066191]
Pick1	2	Pick1	6	2	[ENSMUSG00000068206]
Pick1	2	Gm49486	1	1	[ENSMUSG00000116121]
Opn1sw	2	Opn1sw	4	2	[ENSMUSG00000058831]
Abi1	2	Abi1	22	2	[ENSMUSG00000058835]
Kcnc1	4	Kcnc1	4	4	[ENSMUSG00000058975]
Krt79	2	Krt79	2	2	[ENSMUSG00000061397]
Hipk2	2	Hipk2	8	2	[ENSMUSG00000061436]
Snrpa	2	Snrpa	6	2	[ENSMUSG00000061479]
Sox21	3	Sox21	3	3	[ENSMUSG00000061517]
Zic2	2	Zic2	2	2	[ENSMUSG00000061524]
Tex101	2	Tex101	2	2	[ENSMUSG00000062773]
Chia1	2	Chia1	2	2	[ENSMUSG00000062778]
Hikeshi	2	Hikeshi	2	2	[ENSMUSG00000062797]
Stat4	2	Stat4	4	2	[ENSMUSG00000062939]
Stat4	2	Gm28177	1	1	[ENSMUSG00000101628]
Kdr	2	Kdr	2	2	[ENSMUSG00000062960]
Brwd3	2	Brwd3	2	2	[ENSMUSG00000063663]
Crb1	2	Crb1	6	2	[ENSMUSG00000063681]
Glyat	2	Glyat	4	2	[ENSMUSG00000063683]
Tnfrsf11b	2	Tnfrsf11b	2	2	[ENSMUSG00000063727]
Chil4	2	Chil4	2	2	[ENSMUSG00000063779]
Gmnc	2	Gmnc	6	2	[ENSMUSG00000068428]
Actc1	2	Actc1	2	2	[ENSMUSG00000068614]
Gtf2i	2	Gtf2i	20	2	[ENSMUSG00000060261]
Ap2a1	2	Ap2a1	4	2	[ENSMUSG00000060279]
Sp7	2	Sp7	4	2	[ENSMUSG00000060284]
Chst8	3	Chst8	12	3	[ENSMUSG00000060402]
Kcnma1	2	Kcnma1	22	2	[ENSMUSG00000063142]
Bbs5	2	Bbs5	4	2	[ENSMUSG00000063145]
Cd300lb	2	Cd300lb	6	2	[ENSMUSG00000063193]
Ldha	1	Ldha	4	1	[ENSMUSG00000063229]
Gpr84	2	Gpr84	2	2	[ENSMUSG00000063234]
Grm4	2	Grm4	10	2	[ENSMUSG00000063239]
Sptbn2	2	Sptbn2	2	2	[ENSMUSG00000067889]
Afdn	2	Afdn	10	2	[ENSMUSG00000068036]
Mas1	2	Mas1	12	2	[ENSMUSG00000068037]
Bak1	2	Bak1	3	2	[ENSMUSG00000057789]
Cfap299	2	Cfap299	2	2	[ENSMUSG00000057816]
Dbp	2	Dbp	6	2	[ENSMUSG00000059824]
Kmt5c	2	Kmt5c	6	2	[ENSMUSG00000059851]
Kcng2	3	Kcng2	3	3	[ENSMUSG00000059852]
Ntng1	2	Ntng1	16	2	[ENSMUSG00000059857]
Dsc3	2	Dsc3	4	2	[ENSMUSG00000059898]
Tubb3	2	Tubb3	3	2	[ENSMUSG00000062380]
Arf2	2	Arf2	4	2	[ENSMUSG00000062421]
Ap3b2	2	Ap3b2	6	2	[ENSMUSG00000062444]
Ncr1	2	Ncr1	4	2	[ENSMUSG00000062524]
Fbln2	2	Fbln2	4	2	[ENSMUSG00000064080]
Med14	3	Med14	5	3	[ENSMUSG00000064127]
Ghrl	2	Ghrl	2	2	[ENSMUSG00000064177]
Krt2	2	Krt2	1	1	[ENSMUSG00000064201]
Tnfrsf13c	2	Tnfrsf13c	4	2	[ENSMUSG00000068105]
Ninl	2	Ninl	2	2	[ENSMUSG00000068115]
Agtr2	2	Agtr2	2	2	[ENSMUSG00000068122]
Cst7	2	Cst7	2	2	[ENSMUSG00000068129]
Insm1	2	Insm1	2	2	[ENSMUSG00000068154]
Adgrv1	5	Adgrv1	11	5	[ENSMUSG00000069170]
Egln2	2	Egln2	4	2	[ENSMUSG00000058709]
Prmt7	2	Prmt7	2	2	[ENSMUSG00000060098]
Zdhhc8	3	Zdhhc8	3	3	[ENSMUSG00000060166]
Arrb2	2	Arrb2	8	2	[ENSMUSG00000060216]
Gdpd1	2	Gdpd1	2	2	[ENSMUSG00000061666]
Dlgap4	2	Dlgap4	13	2	[ENSMUSG00000061689]
Ppp1r1b	2	Ppp1r1b	6	2	[ENSMUSG00000061718]
Ext1	2	Ext1	2	2	[ENSMUSG00000061731]
Tac1	2	Tac1	6	2	[ENSMUSG00000061762]
Slc22a8	2	Slc22a8	4	2	[ENSMUSG00000063796]
Ap3s2	2	Ap3s2	2	2	[ENSMUSG00000063801]
Lin28b	2	Lin28b	2	2	[ENSMUSG00000063804]
Chd4	2	Chd4	6	2	[ENSMUSG00000063870]
Slc24a3	3	Slc24a3	6	3	[ENSMUSG00000063873]
Lpar5	2	Lpar5	2	2	[ENSMUSG00000067714]
Gbx1	2	Gbx1	2	2	[ENSMUSG00000067724]
Zic3	3	Zic3	6	3	[ENSMUSG00000067860]
Vxn	2	Vxn	2	2	[ENSMUSG00000067879]
Marcks	2	Marcks	2	2	[ENSMUSG00000069662]
Pcgf1	2	Pcgf1	6	2	[ENSMUSG00000069678]
Pcgf1	2	Gm8930	1	1	[ENSMUSG00000106803]
Maml1	2	Maml1	2	2	[ENSMUSG00000050567]
Mmp13	2	Mmp13	2	2	[ENSMUSG00000050578]
Sprr2f	2	Sprr2f	2	2	[ENSMUSG00000050635]
Vstm4	2	Vstm4	2	2	[ENSMUSG00000050666]
Prkaa1	2	Prkaa1	4	2	[ENSMUSG00000050697]
Hrh1	2	Hrh1	8	2	[ENSMUSG00000053004]
Cntn2	2	Cntn2	2	2	[ENSMUSG00000053024]
Aph1c	2	Aph1c	2	2	[ENSMUSG00000053040]
Elob	2	Elob	2	2	[ENSMUSG00000055839]
Elob	2	Gm11598	1	1	[ENSMUSG00000082456]
Elob	2	Gm4708	1	1	[ENSMUSG00000117187]
Elob	2	Gm11401	1	1	[ENSMUSG00000081153]
Per2	2	Per2	2	2	[ENSMUSG00000055866]
Fto	2	Fto	8	2	[ENSMUSG00000055932]
Krt28	2	Krt28	2	2	[ENSMUSG00000055937]
Cldn23	2	Cldn23	2	2	[ENSMUSG00000055976]
Syn3	3	Syn3	4	3	[ENSMUSG00000059602]
Flot1	2	Flot1	4	2	[ENSMUSG00000059714]
Rgs3	4	Rgs3	12	4	[ENSMUSG00000059810]
Srrm4	2	Srrm4	4	2	[ENSMUSG00000063919]
Brpf3	3	Brpf3	10	3	[ENSMUSG00000063952]
Nr6a1	2	Nr6a1	4	2	[ENSMUSG00000063972]
Flot2	2	Flot2	6	2	[ENSMUSG00000061981]
Gmfb	2	Gmfb	2	2	[ENSMUSG00000062014]
Pgk1	2	Pgk1	2	2	[ENSMUSG00000062070]
Lmnb2	2	Lmnb2	4	2	[ENSMUSG00000062075]
Ifnlr1	2	Ifnlr1	2	2	[ENSMUSG00000062157]
Naa15	2	Naa15	4	2	[ENSMUSG00000063273]
Mapk1	3	Mapk1	6	3	[ENSMUSG00000063358]
Cyp26b1	2	Cyp26b1	9	2	[ENSMUSG00000063415]
Sorcs3	2	Sorcs3	2	2	[ENSMUSG00000063434]
Hmcn1	2	Hmcn1	4	2	[ENSMUSG00000066842]
Fbxl12	3	Fbxl12	13	3	[ENSMUSG00000066892]
Cryba4	2	Cryba4	6	2	[ENSMUSG00000066975]
Serpinb5	2	Serpinb5	6	2	[ENSMUSG00000067006]
Cntnap5b	3	Cntnap5b	3	3	[ENSMUSG00000067028]
Spdl1	2	Spdl1	2	2	[ENSMUSG00000069910]
Fat1	3	Fat1	12	3	[ENSMUSG00000070047]
Ccnd1	2	Ccnd1	2	2	[ENSMUSG00000070348]
Prok1	2	Prok1	2	2	[ENSMUSG00000070368]
Nsmce3	2	Nsmce3	2	2	[ENSMUSG00000070520]
Il11ra1	2	Il11ra1	8	2	[ENSMUSG00000073889]
Il11ra1	2	Il11ra3	1	1	[ENSMUSG00000073876]
Il11ra1	2	Il11ra2	1	1	[ENSMUSG00000078735]
Nup98	2	Nup98	10	2	[ENSMUSG00000063550]
Col23a1	3	Col23a1	3	3	[ENSMUSG00000063564]
Jazf1	2	Jazf1	2	2	[ENSMUSG00000063568]
Sox11	2	Sox11	2	2	[ENSMUSG00000063632]
Scgb1b27	2	Scgb1b27	3	2	[ENSMUSG00000066583]
Lefty2	2	Lefty2	2	2	[ENSMUSG00000066652]
Ifi208	2	Ifi208	4	2	[ENSMUSG00000066677]
Zbtb16	2	Zbtb16	4	2	[ENSMUSG00000066687]
Cldn9	2	Cldn9	2	2	[ENSMUSG00000066720]
Cdk7	2	Cdk7	3	2	[ENSMUSG00000069089]
Nxph2	3	Nxph2	3	3	[ENSMUSG00000069132]
Zswim9	2	Zswim9	6	2	[ENSMUSG00000070814]
Cryge	2	Cryge	4	2	[ENSMUSG00000070870]
Cryge	2	Crygf	2	1	[ENSMUSG00000025945]
Lilra5	3	Lilra5	3	3	[ENSMUSG00000070873]
Gad1	3	Gad1	5	3	[ENSMUSG00000070880]
Sox2	2	Sox2	2	2	[ENSMUSG00000074637]
Eif2s2	2	Eif2s2	2	2	[ENSMUSG00000074656]
Kif5a	2	Kif5a	4	2	[ENSMUSG00000074657]
Il22	2	Il22	2	2	[ENSMUSG00000074695]
Il22	2	Il22b	2	2	[ENSMUSG00000090461]
Csnk2a1	2	Csnk2a1	2	2	[ENSMUSG00000074698]
Sox4	2	Sox4	2	2	[ENSMUSG00000076431]
Selenoh	3	Selenoh	9	3	[ENSMUSG00000076437]
Aox3	5	Aox3	6	5	[ENSMUSG00000064294]
Scn1a	2	Scn1a	6	2	[ENSMUSG00000064329]
Cd209b	2	Cd209b	4	2	[ENSMUSG00000065987]
Zfp979	2	Zfp979	4	2	[ENSMUSG00000066000]
Gpr88	3	Gpr88	3	3	[ENSMUSG00000068696]
Celsr2	2	Celsr2	2	2	[ENSMUSG00000068740]
Cry2	2	Cry2	4	2	[ENSMUSG00000068742]
Sort1	2	Sort1	4	2	[ENSMUSG00000068747]
Ptprz1	2	Ptprz1	6	2	[ENSMUSG00000068748]
Il3ra	2	Il3ra	4	2	[ENSMUSG00000068758]
Ccl19	2	Gm13299	10	2	[ENSMUSG00000087577]
Ccl19	2	Ccl19-ps2	10	2	[ENSMUSG00000142319]
Ccl19	2	Ccl19-ps1	14	2	[ENSMUSG00000142232]
Ccl19	2	Gm70523	12	2	[ENSMUSG00000144210]
Ccl19	2	Gm13307	6	2	[ENSMUSG00000085730]
Ccl19	2	Ccl19	4	2	[ENSMUSG00000071005]
Ccl19	2	Gm70700	4	2	[ENSMUSG00000144218]
Ccl19	2	Gm3892	4	2	[ENSMUSG00000095348]
Cd28	2	Cd28	2	2	[ENSMUSG00000026012]
Sumo1	2	ENSMUSG00000129910	2	2	[ENSMUSG00000129910]
Sumo1	2	Sumo1	2	2	[ENSMUSG00000026021]
Als2	2	Als2	4	2	[ENSMUSG00000026024]
Casp8	2	Casp8	8	2	[ENSMUSG00000026029]
Tnp1	2	Tnp1	2	2	[ENSMUSG00000026182]
Xrcc5	2	Xrcc5	2	2	[ENSMUSG00000026187]
Fn1	2	Fn1	16	2	[ENSMUSG00000026193]
Bard1	2	Bard1	2	2	[ENSMUSG00000026196]
Sell	2	Sell	6	2	[ENSMUSG00000026581]
Sele	2	Sele	2	2	[ENSMUSG00000026582]
Kifap3	2	Kifap3	4	2	[ENSMUSG00000026585]
Prrx1	3	Prrx1	6	3	[ENSMUSG00000026586]
Lhx6	2	Lhx6	10	2	[ENSMUSG00000026890]
Ifih1	2	Ifih1	4	2	[ENSMUSG00000026896]
Slc4a10	2	Slc4a10	4	2	[ENSMUSG00000026904]
Psmd14	2	Psmd14	2	2	[ENSMUSG00000026914]
Wdr5	2	Wdr5	2	2	[ENSMUSG00000026917]
Hoxd4	2	Hoxd4	2	2	[ENSMUSG00000101174]
Cgn	3	Cgn	10	3	[ENSMUSG00000068876]
Urm1	2	Urm1	2	2	[ENSMUSG00000069020]
Sry	2	Sry	2	2	[ENSMUSG00000069036]
Slc25a31	2	Slc25a31	2	2	[ENSMUSG00000069041]
Uba1y	2	Uba1y	4	2	[ENSMUSG00000069053]
Map3k5	2	Map3k5	4	2	[ENSMUSG00000071369]
Grid2	2	Grid2	2	2	[ENSMUSG00000071424]
Ptgdr	2	Ptgdr	2	2	[ENSMUSG00000071489]
Cfap44	2	Cfap44	4	2	[ENSMUSG00000071550]
Tigit	2	Tigit	2	2	[ENSMUSG00000071552]
Mta2	2	Mta2	2	2	[ENSMUSG00000071646]
Mc1r	2	Mc1r	2	2	[ENSMUSG00000074037]
Mlycd	2	Mlycd	2	2	[ENSMUSG00000074064]
Saa1	2	Saa1	2	2	[ENSMUSG00000074115]
Ntf5	2	Ntf5	2	2	[ENSMUSG00000074121]
Klk5	2	Klk5	2	2	[ENSMUSG00000074155]
Cd80	2	Cd80	6	2	[ENSMUSG00000075122]
Amd1	2	Amd2	2	2	[ENSMUSG00000063953]
Amd1	2	Amd1	6	2	[ENSMUSG00000075232]
Wipf1	2	Wipf1	6	2	[ENSMUSG00000075284]
Carns1	2	Carns1	2	2	[ENSMUSG00000075289]
Carns1	2	Gm50230	2	2	[ENSMUSG00000117905]
Sp5	2	Sp5	2	2	[ENSMUSG00000075304]
Hspa1b	2	Hspa1b	2	2	[ENSMUSG00000090877]
Hspa1b	2	Hspa1a	2	2	[ENSMUSG00000091971]
Synj2bp	2	Gm5479	1	1	[ENSMUSG00000044697]
Synj2bp	2	S2bpcox16	2	1	[ENSMUSG00000021139]
Synj2bp	2	Synj2bp	6	2	[ENSMUSG00000090935]
Synj2bp	2	Gm4116	1	1	[ENSMUSG00000116007]
Tcp1	2	Tcp1	4	2	[ENSMUSG00000068039]
Grxcr1	2	Grxcr1	2	2	[ENSMUSG00000068082]
Klf12	2	Klf12	4	2	[ENSMUSG00000072294]
C2cd6	2	C2cd6	6	2	[ENSMUSG00000072295]
Psmb11	2	Psmb11	2	2	[ENSMUSG00000072423]
Lratd2	3	Lratd2	3	3	[ENSMUSG00000072568]
Rad21l	2	Rad21l	4	2	[ENSMUSG00000074704]
Thbd	2	Thbd	2	2	[ENSMUSG00000074743]
Bhmt	2	Bhmt	2	2	[ENSMUSG00000074768]
Bhmt	2	Bhmt-ps1	1	1	[ENSMUSG00000096105]
Bhmt	2	Bhmt1b	1	1	[ENSMUSG00000069324]
Ube2n	2	Ube2n	2	2	[ENSMUSG00000074781]
Plxnc1	3	Plxnc1	3	3	[ENSMUSG00000074785]
Slurp2	2	Slurp2	2	2	[ENSMUSG00000075605]
Selenos	2	Selenos	5	2	[ENSMUSG00000075701]
Selenoi	2	Selenoi	2	2	[ENSMUSG00000075703]
Msrb1	2	Msrb1	4	2	[ENSMUSG00000075705]
Dio3	2	Dio3	3	2	[ENSMUSG00000075707]
Ccr5	2	Ccr5	2	2	[ENSMUSG00000079227]
Hoxd3	2	Hoxd3	6	2	[ENSMUSG00000079277]
Hoxd3	2	Gm28230	2	2	[ENSMUSG00000100642]
Klrb1	2	Klrb1	2	2	[ENSMUSG00000079299]
Ackr4	2	Ackr4	6	2	[ENSMUSG00000079355]
Cntf	2	Gm44505	1	1	[ENSMUSG00000118491]
Cntf	2	Cntf	2	2	[ENSMUSG00000079415]
Ighd	2	Ighd	2	2	[ENSMUSG00000104213]
Pcdha7	2	Pcdha7	2	2	[ENSMUSG00000104318]
Hist2h2bb	2	Gm20628	2	2	[ENSMUSG00000093656]
Prmt1	2	Prmt1	5	2	[ENSMUSG00000109324]
Nr2f1	4	Nr2f1	4	4	[ENSMUSG00000069171]
Dsg1a	2	Dsg1a	2	2	[ENSMUSG00000069441]
Epc2	2	Epc2	2	2	[ENSMUSG00000069495]
Ifi204	2	Ifi204	2	2	[ENSMUSG00000073489]
Grxcr2	2	Grxcr2	2	2	[ENSMUSG00000073574]
Ecscr	2	Ecscr	4	2	[ENSMUSG00000073599]
Serpinb3b	2	Serpinb3b	4	2	[ENSMUSG00000073602]
Serpinb3b	2	Serpinb3a	2	1	[ENSMUSG00000044594]
Cops9	2	Cops9	3	2	[ENSMUSG00000073616]
Vps25	2	Vps25	10	2	[ENSMUSG00000078656]
Prkcg	2	Prkcg	4	2	[ENSMUSG00000078816]
Nlrp12	2	Nlrp12	2	2	[ENSMUSG00000078817]
Igtp	2	Igtp	6	2	[ENSMUSG00000078853]
Dpm1	2	Dpm1	4	2	[ENSMUSG00000078919]
Dpm1	2	Gm20716	2	2	[ENSMUSG00000093752]
Cdkn2d	2	Cdkn2d	4	2	[ENSMUSG00000096472]
Psmb9	2	Psmb9	2	2	[ENSMUSG00000096727]
Tnfsf12	2	Tnfsfm13	3	1	[ENSMUSG00000018752]
Tnfsf12	2	Tnfsf12	2	2	[ENSMUSG00000097328]
Slc18a3	2	Slc18a3	2	2	[ENSMUSG00000100241]
Lhb	2	Lhb	2	2	[ENSMUSG00000100916]
Mapk3	2	Mapk3	4	2	[ENSMUSG00000063065]
Kif1b	2	Kif1b	8	2	[ENSMUSG00000063077]
Csf2rb	2	Csf2rb	6	2	[ENSMUSG00000071713]
Csf2rb2	2	Csf2rb2	4	2	[ENSMUSG00000071714]
Csf2rb2	2	Csf2rb	3	1	[ENSMUSG00000071713]
Ncf4	2	Ncf4	2	2	[ENSMUSG00000071715]
Ang	2	Ang	2	2	[ENSMUSG00000072115]
Klhl41	2	Klhl41	2	2	[ENSMUSG00000075307]
Scn9a	3	Scn9a	9	3	[ENSMUSG00000075316]
Scn2a	2	Scn2a	6	2	[ENSMUSG00000075318]
Fign	2	Fign	2	2	[ENSMUSG00000075324]
Igll1	2	Igll1	2	2	[ENSMUSG00000075370]
Slc8a3	2	Slc8a3	6	2	[ENSMUSG00000079055]
Prl2c2	2	Prl2c3	2	2	[ENSMUSG00000056457]
Prl2c2	2	Prl2c2	4	2	[ENSMUSG00000079092]
Prl2c2	2	Prl2c5	3	1	[ENSMUSG00000055360]
C7	2	C7	2	2	[ENSMUSG00000079105]
Pms2	2	Pms2	4	2	[ENSMUSG00000079109]
Tlr5	2	Tlr5	4	2	[ENSMUSG00000079164]
Kcnn4	2	Kcnn4	4	2	[ENSMUSG00000054342]
Bsx	2	Bsx	2	2	[ENSMUSG00000054360]
Mdm4	2	Mdm4	8	2	[ENSMUSG00000054387]
Cklf	2	Cklf	2	2	[ENSMUSG00000054400]
Gimap4	2	Gimap4	7	2	[ENSMUSG00000054435]
Arrdc3	2	Arrdc3	4	2	[ENSMUSG00000074794]
Itpa	2	Itpa	2	2	[ENSMUSG00000074797]
Hps6	2	Hps6	2	2	[ENSMUSG00000074811]
Pdzd7	2	Pdzd7	2	2	[ENSMUSG00000074818]
Hpse2	3	Hpse2	3	3	[ENSMUSG00000074852]
Col4a3	2	Col4a3	2	2	[ENSMUSG00000079465]
Rab7	2	Rab7	12	2	[ENSMUSG00000079477]
Rab7	2	Rab7-ps1	1	1	[ENSMUSG00000111686]
Med12	2	Med12	8	2	[ENSMUSG00000079487]
Hoxa3	2	Hoxa3	2	2	[ENSMUSG00000079560]
Mog	2	Mog	2	2	[ENSMUSG00000076439]
Igkc	2	Igkc	2	2	[ENSMUSG00000076609]
Ighm	2	Ighm	2	2	[ENSMUSG00000076617]
Fzd10	3	Fzd10	3	3	[ENSMUSG00000081683]
Btc	2	Btc	2	2	[ENSMUSG00000082361]
Trp53cor1	2	Trp53cor1	10	2	[ENSMUSG00000085912]
Xist	1	Xist	1	1	[ENSMUSG00000086503]
Lamtor5	2	Lamtor5	4	2	[ENSMUSG00000087260]
Cers1	2	Cers1	4	2	[ENSMUSG00000087408]
Cers1	2	Gdf1	2	2	[ENSMUSG00000109523]
Nup62	2	Nup62	6	2	[ENSMUSG00000109511]
Gjd2	2	Gjd2	2	2	[ENSMUSG00000068615]
Cd59b	2	Cd59b	8	2	[ENSMUSG00000068686]
Slc17a7	2	Slc17a7	3	2	[ENSMUSG00000070570]
Fv1	2	Fv1	2	2	[ENSMUSG00000070583]
Sox13	2	Sox13	6	2	[ENSMUSG00000070643]
Ren1	2	Ren1	2	2	[ENSMUSG00000070645]
Htr1d	3	Htr1d	9	3	[ENSMUSG00000070687]
Gsta1	2	Gsta13	2	2	[ENSMUSG00000111709]
Gsta1	2	Gsta1	2	2	[ENSMUSG00000074183]
Gsta1	2	Gsta5	2	1	[ENSMUSG00000074179]
Gsta1	2	Gsta2	1	1	[ENSMUSG00000057933]
Cox7a1	2	Cox7a1	2	2	[ENSMUSG00000074218]
Amy1	2	Amy1	4	2	[ENSMUSG00000074264]
Amy2a5	2	Amy2a5	2	2	[ENSMUSG00000074268]
Amy2a5	2	Amy2a4	1	1	[ENSMUSG00000096770]
Amy2a5	2	Amy2a3	1	1	[ENSMUSG00000093931]
Amy2a5	2	Amy2a2	1	1	[ENSMUSG00000096569]
Amy2a5	2	Gm47640	1	1	[ENSMUSG00000111681]
Rec114	2	Rec114	2	2	[ENSMUSG00000074269]
C1qtnf5	2	Mfrp	6	2	[ENSMUSG00000034739]
C1qtnf5	2	C1qtnf5	8	2	[ENSMUSG00000079592]
Eloc	3	Eloc	8	3	[ENSMUSG00000079658]
Eloc	3	Gm29603	1	1	[ENSMUSG00000099389]
Eloc	3	Gm16265	1	1	[ENSMUSG00000086473]
Eloc	3	Gm30155	1	1	[ENSMUSG00000113247]
Eloc	3	Gm29848	1	1	[ENSMUSG00000107869]
Spaca6	2	Spaca6	2	2	[ENSMUSG00000080316]
Gcnt4	3	Gcnt4	3	3	[ENSMUSG00000091387]
Lamtor3	2	Lamtor3	4	2	[ENSMUSG00000091512]
Lamtor3	2	Gm74136	2	2	[ENSMUSG00000140389]
Tnnc1	2	Tnnc1	2	2	[ENSMUSG00000091898]
Taar5	2	Taar5	2	2	[ENSMUSG00000069706]
Arid1b	2	Arid1b	8	2	[ENSMUSG00000069729]
Ube2u	2	Ube2u	4	2	[ENSMUSG00000069733]
Crygb	2	Crygb	2	2	[ENSMUSG00000073658]
Crygb	2	Cryga	1	1	[ENSMUSG00000044429]
Crygb	2	Crygc	2	1	[ENSMUSG00000025952]
Klhl21	2	Klhl21	2	2	[ENSMUSG00000073700]
Cenps	2	Cenps	4	2	[ENSMUSG00000073705]
Cdkn2b	2	Cdkn2b	2	2	[ENSMUSG00000073802]
Tufm	2	Tufm	4	2	[ENSMUSG00000073838]
Tufm	2	Gm7046	1	1	[ENSMUSG00000114087]
Tufm	2	Gm9755	2	2	[ENSMUSG00000030735]
Emc1	2	Emc1	4	2	[ENSMUSG00000078517]
Nkain1	2	Nkain1	2	2	[ENSMUSG00000078532]
Bnip3	2	Bnip3	2	2	[ENSMUSG00000078566]
Smarcd2	2	Smarcd2	4	2	[ENSMUSG00000078619]
Zfp111	2	Zfp111	6	2	[ENSMUSG00000087598]
Mia	2	Mia	4	2	[ENSMUSG00000089661]
Mia	2	Gm21983	1	1	[ENSMUSG00000095538]
Tnfsf13	2	Tnfsfm13	6	2	[ENSMUSG00000018752]
Tnfsf13	2	Tnfsf13	4	2	[ENSMUSG00000089669]
Agxt2	2	Agxt2	6	2	[ENSMUSG00000089678]
Bcl2l2	2	Bcl2l2	4	2	[ENSMUSG00000089682]
Phc1	2	Phc1	14	2	[ENSMUSG00000040669]
Kremen2	2	Kremen2	2	2	[ENSMUSG00000040680]
Slco4c1	2	Slco4c1	2	2	[ENSMUSG00000040693]
Crx	2	Crx	6	2	[ENSMUSG00000041578]
Sdk2	3	Sdk2	3	3	[ENSMUSG00000041592]
Cdc42ep4	2	Cdc42ep4	4	2	[ENSMUSG00000041598]
Nppa	1	Nppa	1	1	[ENSMUSG00000041616]
Isl1	2	Isl1	3	2	[ENSMUSG00000042258]
Trem1	2	Trem1	4	2	[ENSMUSG00000042265]
Gucy2f	2	Gucy2f	2	2	[ENSMUSG00000042282]
Lrrtm3	3	Lrrtm3	3	3	[ENSMUSG00000042846]
Kcna10	2	Kcna10	2	2	[ENSMUSG00000042861]
Aida	2	Aida	4	2	[ENSMUSG00000042901]
Foxo4	2	Foxo4	2	2	[ENSMUSG00000042903]
Npsr1	3	Npsr1	3	3	[ENSMUSG00000043659]
Tox3	2	Tox3	2	2	[ENSMUSG00000043668]
Diras1	2	Diras1	2	2	[ENSMUSG00000043670]
Rap1a	1	Rap1a	2	1	[ENSMUSG00000068798]
Csde1	2	Csde1	14	2	[ENSMUSG00000068823]
Sp9	3	Sp9	3	3	[ENSMUSG00000068859]
Gdf2	2	Gdf2	2	2	[ENSMUSG00000072625]
Rybp	2	Rybp	2	2	[ENSMUSG00000072872]
Atoh1	2	Atoh1	2	2	[ENSMUSG00000073043]
Ly6g6d	2	Ly6g6d	2	2	[ENSMUSG00000073413]
C4b	2	C4b	2	2	[ENSMUSG00000073418]
Defa5	2	Defa41	2	2	[ENSMUSG00000079116]
Defa5	2	Defa26	2	2	[ENSMUSG00000060070]
Defa5	2	Defa37	2	2	[ENSMUSG00000065956]
Defa5	2	Defa38	1	1	[ENSMUSG00000061958]
Defa5	2	Gm64870	4	2	[ENSMUSG00000123216]
Defa5	2	Defa43	1	1	[ENSMUSG00000079113]
Defa5	2	Defa34	2	2	[ENSMUSG00000063206]
Defa5	2	Defa5	2	2	[ENSMUSG00000074439]
Defa5	2	Defa39	1	1	[ENSMUSG00000058618]
Defa5	2	Defa-ps7	2	2	[ENSMUSG00000080722]
Defa5	2	Defa40	2	2	[ENSMUSG00000074441]
Defa5	2	Defa35	2	2	[ENSMUSG00000061845]
Defa5	2	Defa-ps16	1	1	[ENSMUSG00000082918]
Defa5	2	Defa36	2	2	[ENSMUSG00000094662]
Defa5	2	Defa42	1	1	[ENSMUSG00000079114]
Defa5	2	Defa-ps17	1	1	[ENSMUSG00000095925]
Defa5	2	Defa33	1	1	[ENSMUSG00000094362]
Defa5	2	Defa-ps1	1	1	[ENSMUSG00000095813]
Defa5	2	Defa32	1	1	[ENSMUSG00000094818]
Defa5	2	Defa2	1	1	[ENSMUSG00000096295]
Defa5	2	Gm64877	1	1	[ENSMUSG00000123287]
Defa5	2	Defa21	1	1	[ENSMUSG00000074447]
Defa5	2	Gm64869	1	1	[ENSMUSG00000123370]
Defa5	2	Defa22	1	1	[ENSMUSG00000074443]
Defa5	2	Defa-ps6	1	1	[ENSMUSG00000095328]
Defa5	2	Defa-ps10	1	1	[ENSMUSG00000096340]
Defa5	2	Defa20	1	1	[ENSMUSG00000095066]
Bglap	2	Bglap	2	2	[ENSMUSG00000074483]
Bglap	2	Bglap2	1	1	[ENSMUSG00000074486]
Bglap	2	Bglap3	3	1	[ENSMUSG00000074489]
Bglap2	2	Bglap2	2	2	[ENSMUSG00000074486]
Bglap2	2	Bglap3	6	2	[ENSMUSG00000074489]
Bglap2	2	Bglap	2	2	[ENSMUSG00000074483]
Kcng1	3	Kcng1	6	3	[ENSMUSG00000074575]
Mafb	2	Mafb	2	2	[ENSMUSG00000074622]
Gdf1	2	Cers1	4	2	[ENSMUSG00000087408]
Gdf1	2	Gdf1	4	2	[ENSMUSG00000109523]
Flt3l	2	Flt3l	5	2	[ENSMUSG00000110206]
Flt3l	2	Gm45713	1	1	[ENSMUSG00000089989]
Ldah	3	Ldah	5	3	[ENSMUSG00000037669]
Esyt3	2	Esyt3	2	2	[ENSMUSG00000037681]
Cd81	1	Cd81	1	1	[ENSMUSG00000037706]
Ppp1r16b	2	Ppp1r16b	6	2	[ENSMUSG00000037754]
Hoxa11	2	Hoxa11	2	2	[ENSMUSG00000038210]
Serpinf2	2	Serpinf2	4	2	[ENSMUSG00000038224]
Primpol	2	Primpol	4	2	[ENSMUSG00000038225]
Hoxa9	2	Hoxa9	3	2	[ENSMUSG00000038227]
Il2rb	2	Il2rb	4	2	[ENSMUSG00000068227]
Noto	2	Noto	2	2	[ENSMUSG00000068302]
Htra2	2	Htra2	6	2	[ENSMUSG00000068329]
Cep152	2	Cep152	2	2	[ENSMUSG00000068394]
Runx3	2	Runx3	4	2	[ENSMUSG00000070691]
Rmdn3	2	Rmdn3	2	2	[ENSMUSG00000070730]
Fryl	2	Fryl	4	2	[ENSMUSG00000070733]
Cited4	2	Cited4	2	2	[ENSMUSG00000070803]
Ceacam1	2	Ceacam1	14	2	[ENSMUSG00000074272]
C5ar2	2	C5ar2	8	2	[ENSMUSG00000074361]
Crxos	3	Crxos	4	2	[ENSMUSG00000074365]
Crxos	3	Gm8282	1	1	[ENSMUSG00000099539]
Crxos	3	Gm63349	2	2	[ENSMUSG00000136205]
Crxos	3	Gm2559	2	2	[ENSMUSG00000107344]
Crxos	3	E530001F21Rik	2	2	[ENSMUSG00000083889]
Smcp	2	Smcp	4	2	[ENSMUSG00000074435]
Sntb1	2	Sntb1	3	2	[ENSMUSG00000060429]
Rnf14	2	Rnf14	9	2	[ENSMUSG00000060450]
Irak2	2	Irak2	5	2	[ENSMUSG00000060477]
Nlrp9b	2	Nlrp9b	4	2	[ENSMUSG00000060508]
Hes6	2	Hes6	2	2	[ENSMUSG00000067071]
Jchain	2	Jchain	2	2	[ENSMUSG00000067149]
Foxd3	2	Foxd3	2	2	[ENSMUSG00000067261]
Crygd	2	Crygd	2	2	[ENSMUSG00000067299]
Crygd	2	Crygf	2	1	[ENSMUSG00000025945]
Crygd	2	Cryge	1	1	[ENSMUSG00000070870]
Crygd	2	Crygc	2	1	[ENSMUSG00000025952]
Krt76	2	Krt76	2	2	[ENSMUSG00000075402]
Slitrk1	2	Slitrk1	2	2	[ENSMUSG00000075478]
Rsph10b	2	Rsph10b	4	2	[ENSMUSG00000075569]
Rsph10b	2	Gm42421	2	2	[ENSMUSG00000104633]
Hoxb2	2	Hoxb2	2	2	[ENSMUSG00000075588]
Sox1	2	Sox1	2	2	[ENSMUSG00000096014]
Syne1	3	Syne1	5	3	[ENSMUSG00000096054]
Kcnj11	2	Kcnj11	2	2	[ENSMUSG00000096146]
Lhx8	2	Lhx8	4	2	[ENSMUSG00000096225]
Samd11	2	Samd11	6	2	[ENSMUSG00000096351]
Nedd4	3	Nedd4	8	3	[ENSMUSG00000032216]
Nlrp3	2	Nlrp3	4	2	[ENSMUSG00000032691]
Lmo2	2	Lmo2	7	2	[ENSMUSG00000032698]
Trib3	2	Trib3	2	2	[ENSMUSG00000032715]
Folr2	2	Folr2	4	2	[ENSMUSG00000032725]
Scamp4	2	Scamp4	2	2	[ENSMUSG00000113949]
Scamp4	2	Gm49322	2	2	[ENSMUSG00000035370]
Vps28	2	Vps28	4	2	[ENSMUSG00000115987]
Mtx1	2	Mtx1	8	2	[ENSMUSG00000064068]
Ifit3	2	Ifit3b	1	1	[ENSMUSG00000062488]
Ifit3	2	Ifit3	2	2	[ENSMUSG00000074896]
Ptar1	2	Ptar1	4	2	[ENSMUSG00000074925]
Grem1	2	Grem1	2	2	[ENSMUSG00000074934]
Chrm5	2	Chrm5	2	2	[ENSMUSG00000074939]
Peg10	3	Peg10	6	3	[ENSMUSG00000092035]
Neat1	1	Neat1	7	1	[ENSMUSG00000092274]
Ccl21a	2	Ccl21f	2	2	[ENSMUSG00000073878]
Ccl21a	2	Ccl21b	2	2	[ENSMUSG00000095675]
Ccl21a	2	Ccl21d	2	2	[ENSMUSG00000094065]
Ccl21a	2	Ccl21a	2	2	[ENSMUSG00000094686]
Ccl21a	2	Ccl21e	2	2	[ENSMUSG00000096596]
Igha	2	Igha	2	2	[ENSMUSG00000095079]
Pou3f2	2	Pou3f2	2	2	[ENSMUSG00000095139]
Naip5	2	Naip5	2	2	[ENSMUSG00000071203]
Egr4	3	Egr4	3	3	[ENSMUSG00000071341]
Tbpl1	2	Tbpl1	4	2	[ENSMUSG00000071359]
Bcl2a1a	2	Bcl2a1a	2	2	[ENSMUSG00000102037]
Bcl2a1a	2	Bcl2a1b	2	2	[ENSMUSG00000089929]
Bcl2a1a	2	Gm29094	2	2	[ENSMUSG00000100838]
Bcl2a1a	2	Bcl2a1d	2	2	[ENSMUSG00000099974]
Bcl2a1a	2	Bcl2a1c	1	1	[ENSMUSG00000053820]
Snrpn	2	Snrpn	4	2	[ENSMUSG00000102252]
Snrpn	2	Gm5802	1	1	[ENSMUSG00000114488]
Zc3h11a	2	Zbed6	2	2	[ENSMUSG00000094410]
Zc3h11a	2	Gm5120	2	2	[ENSMUSG00000111151]
Zc3h11a	2	Zc3h11a	2	2	[ENSMUSG00000102976]
Zc3h11a	2	Gm6494	1	1	[ENSMUSG00000112424]
Pcdha2	2	Pcdha2	4	2	[ENSMUSG00000104148]
Rhog	2	Rhog	4	2	[ENSMUSG00000073982]
B3gnt6	2	B3gnt6	2	2	[ENSMUSG00000074004]
Omp	2	Omp	2	2	[ENSMUSG00000074006]
Nrarp	2	Nrarp	2	2	[ENSMUSG00000078202]
Hmga1b	2	Hmga1b	3	2	[ENSMUSG00000078249]
Hmga1b	2	Hmga1	15	2	[ENSMUSG00000046711]
Foxd1	2	Foxd1	2	2	[ENSMUSG00000078302]
Mos	2	Mos	2	2	[ENSMUSG00000078365]
Abracl	2	Abracl	5	2	[ENSMUSG00000078453]
Rhox5	2	Rhox5	6	2	[ENSMUSG00000095180]
Ccl21b	2	Ccl21b	2	2	[ENSMUSG00000095675]
Ccl21b	2	Ccl21f	2	2	[ENSMUSG00000073878]
Ccl21b	2	Ccl21e	2	2	[ENSMUSG00000096596]
Ccl21b	2	Ccl21a	2	2	[ENSMUSG00000094686]
Ccl21b	2	Ccl21d	2	2	[ENSMUSG00000094065]
Rnaset2a	2	Gm49673	2	2	[ENSMUSG00000116988]
Rnaset2a	2	Gm49721	2	2	[ENSMUSG00000116876]
Rnaset2a	2	Rnaset2a	4	2	[ENSMUSG00000095687]
Rnaset2a	2	Gm47942	1	1	[ENSMUSG00000114380]
Rnaset2a	2	Rnaset2b	6	2	[ENSMUSG00000094724]
Pou3f4	2	Pou3f4	2	2	[ENSMUSG00000056854]
Jmjd6	2	Jmjd6	2	2	[ENSMUSG00000056962]
Gckr	2	Gckr	4	2	[ENSMUSG00000059434]
Max	2	Max	5	2	[ENSMUSG00000059436]
Hadhb	2	Hadhb	6	2	[ENSMUSG00000059447]
Ptk2b	2	Ptk2b	8	2	[ENSMUSG00000059456]
Mbtd1	2	Mbtd1	10	2	[ENSMUSG00000059474]
Gpr139	2	Gpr139	2	2	[ENSMUSG00000066197]
Klk1b4	2	Klk1b4	2	2	[ENSMUSG00000066513]
Lsm14a	2	Lsm14a	2	2	[ENSMUSG00000066568]
Klra8	4	Klra14-ps	2	2	[ENSMUSG00000072721]
Klra8	4	Klra3	4	2	[ENSMUSG00000067591]
Klra8	4	Gm66458	9	2	[ENSMUSG00000121359]
Klra8	4	Klra10	1	1	[ENSMUSG00000072718]
Klra8	4	Klra8	4	4	[ENSMUSG00000089727]
Klra8	4	Klra9	4	2	[ENSMUSG00000033024]
Klra8	4	ENSMUSG00000124544	6	2	[ENSMUSG00000124544]
Klra8	4	Klra11-ps	1	1	[ENSMUSG00000072717]
Klra8	4	Klra4	1	1	[ENSMUSG00000079852]
Cdk5r2	2	Cdk5r2	2	2	[ENSMUSG00000090071]
Pou3f1	2	Pou3f1	2	2	[ENSMUSG00000090125]
Cfb	2	Gm20547	2	2	[ENSMUSG00000092511]
Cfb	2	Cfb	8	2	[ENSMUSG00000090231]
Acvr2b	2	Acvr2b	4	2	[ENSMUSG00000061393]
