## Supplementary Table 10 for "Evidence of off-target probe binding affecting 10x Genomics Xenium gene panels compromise accuracy of spatial transcriptomic profiling": flip_t2g.csv (part 2 of 3)

transcript_id	gene_id	gene_name	transcript_type
ENSMUST00000258304.1	ENSMUSG00000087600	Pmepa1os	lncRNA
ENSMUST00000258301.1	ENSMUSG00000087600	Pmepa1os	lncRNA
ENSMUST00000258299.1	ENSMUSG00000087600	Pmepa1os	lncRNA
ENSMUST00000299630.1	ENSMUSG00000130386	ENSMUSG00000130386	lncRNA
ENSMUST00000299257.1	ENSMUSG00000121269	1700039O17Rik	lncRNA
ENSMUST00000299259.1	ENSMUSG00000121269	1700039O17Rik	lncRNA
ENSMUST00000299769.1	ENSMUSG00000130427	Gm74984	lncRNA
ENSMUST00000307783.1	ENSMUSG00000131748	Gm75056	lncRNA
ENSMUST00000147357.3	ENSMUSG00000086114	Gm14642	lncRNA
ENSMUST00000029023.4	ENSMUSG00000027518	Cimip1	protein_coding
ENSMUST00000365776.1	ENSMUSG00000141538	Gm75622	lncRNA
ENSMUST00000331552.1	ENSMUSG00000135661	Gm75282	lncRNA
ENSMUST00000119453.9	ENSMUSG00000027517	Ankrd60	protein_coding
ENSMUST00000239457.2	ENSMUSG00000027517	Ankrd60	protein_coding
ENSMUST00000109112.2	ENSMUSG00000027517	Ankrd60	protein_coding
ENSMUST00000289225.1	ENSMUSG00000128695	Gm74867	lncRNA
ENSMUST00000289226.1	ENSMUSG00000128695	Gm74867	lncRNA
ENSMUST00000289432.1	ENSMUSG00000128734	Gm74874	lncRNA
ENSMUST00000141051.8	ENSMUSG00000121504	Ppp4r1l-ps	lncRNA
ENSMUST00000247633.1	ENSMUSG00000121504	Ppp4r1l-ps	lncRNA
ENSMUST00000381859.1	ENSMUSG00000121504	Ppp4r1l-ps	lncRNA
ENSMUST00000149947.9	ENSMUSG00000121504	Ppp4r1l-ps	lncRNA
ENSMUST00000288686.1	ENSMUSG00000121504	Ppp4r1l-ps	lncRNA
ENSMUST00000288881.1	ENSMUSG00000121504	Ppp4r1l-ps	lncRNA
ENSMUST00000241372.2	ENSMUSG00000121504	Ppp4r1l-ps	lncRNA
ENSMUST00000242102.1	ENSMUSG00000121504	Ppp4r1l-ps	lncRNA
ENSMUST00000288813.1	ENSMUSG00000121504	Ppp4r1l-ps	lncRNA
ENSMUST00000288802.1	ENSMUSG00000121504	Ppp4r1l-ps	lncRNA
ENSMUST00000246824.1	ENSMUSG00000121504	Ppp4r1l-ps	lncRNA
ENSMUST00000288797.1	ENSMUSG00000121504	Ppp4r1l-ps	lncRNA
ENSMUST00000247151.1	ENSMUSG00000121504	Ppp4r1l-ps	lncRNA
ENSMUST00000288782.1	ENSMUSG00000121504	Ppp4r1l-ps	lncRNA
ENSMUST00000288774.1	ENSMUSG00000121504	Ppp4r1l-ps	lncRNA
ENSMUST00000288752.1	ENSMUSG00000121504	Ppp4r1l-ps	lncRNA
ENSMUST00000288713.1	ENSMUSG00000121504	Ppp4r1l-ps	lncRNA
ENSMUST00000132669.9	ENSMUSG00000055897	Ppp4r1l-ps	transcribed_unprocessed_pseudogene
ENSMUST00000029024.10	ENSMUSG00000027519	Rab22a	protein_coding
ENSMUST00000109110.4	ENSMUSG00000027519	Rab22a	protein_coding
ENSMUST00000336654.1	ENSMUSG00000136590	Gm75336	lncRNA
ENSMUST00000183857.3	ENSMUSG00000098588	Mir6340	miRNA
ENSMUST00000332191.1	ENSMUSG00000135751	Gm75290	lncRNA
ENSMUST00000310616.1	ENSMUSG00000057047	1700010B08Rik	lncRNA
ENSMUST00000067530.6	ENSMUSG00000054455	Vapb	protein_coding
ENSMUST00000238291.2	ENSMUSG00000118399	Gm18917	processed_pseudogene
ENSMUST00000288415.1	ENSMUSG00000128571	Gm75809	lncRNA
ENSMUST00000288413.1	ENSMUSG00000128571	Gm75809	lncRNA
ENSMUST00000138925.3	ENSMUSG00000085938	Gm14371	transcribed_unitary_pseudogene
ENSMUST00000288585.1	ENSMUSG00000128609	Gm74861	lncRNA
ENSMUST00000117491.2	ENSMUSG00000082543	Gm14336	processed_pseudogene
ENSMUST00000290672.1	ENSMUSG00000128912	Gm74881	lncRNA
ENSMUST00000120437.2	ENSMUSG00000081700	Atp5k-ps2	processed_pseudogene
ENSMUST00000286854.1	ENSMUSG00000120177	Gm30143	lncRNA
ENSMUST00000241747.2	ENSMUSG00000120177	Gm30143	lncRNA
ENSMUST00000286853.1	ENSMUSG00000120177	Gm30143	lncRNA
ENSMUST00000120334.2	ENSMUSG00000082519	Vamp7-ps	processed_pseudogene
ENSMUST00000368450.1	ENSMUSG00000142016	Gm75644	lncRNA
ENSMUST00000087908.10	ENSMUSG00000027522	Stx16	protein_coding
ENSMUST00000296933.1	ENSMUSG00000129900	Gm74957	lncRNA
ENSMUST00000044415.16	ENSMUSG00000039263	Npepl1	protein_coding
ENSMUST00000291116.1	ENSMUSG00000074555	Gm10714	lncRNA
ENSMUST00000291113.1	ENSMUSG00000074555	Gm10714	lncRNA
ENSMUST00020183733.1	ENSMUSG00002075371	Gm56449	miRNA
ENSMUST00000314351.1	ENSMUSG00000132849	Gm75121	lncRNA
ENSMUST00000314149.1	ENSMUSG00000086537	Gnasas1	lncRNA
ENSMUST00000314152.1	ENSMUSG00000086537	Gnasas1	lncRNA
ENSMUST00000314150.1	ENSMUSG00000086537	Gnasas1	lncRNA
ENSMUST00000314156.1	ENSMUSG00000086537	Gnasas1	lncRNA
ENSMUST00000314154.1	ENSMUSG00000086537	Gnasas1	lncRNA
ENSMUST00000083587.3	ENSMUSG00000065521	Mir296	miRNA
ENSMUST00000083476.3	ENSMUSG00000065410	Mir298	miRNA
ENSMUST00000109095.8	ENSMUSG00000027523	Gnas	protein_coding
ENSMUST00000180362.8	ENSMUSG00000027523	Gnas	protein_coding
ENSMUST00000109096.9	ENSMUSG00000027523	Gnas	protein_coding
ENSMUST00000087877.11	ENSMUSG00000027523	Gnas	protein_coding
ENSMUST00000080493.12	ENSMUSG00000027523	Gnas	protein_coding
ENSMUST00000109088.8	ENSMUSG00000027523	Gnas	protein_coding
ENSMUST00000185956.7	ENSMUSG00000027523	Gnas	protein_coding
ENSMUST00000186907.7	ENSMUSG00000027523	Gnas	protein_coding
ENSMUST00000087876.11	ENSMUSG00000027523	Gnas	protein_coding
ENSMUST00000156623.8	ENSMUSG00000027523	Gnas	protein_coding
ENSMUST00000149016.9	ENSMUSG00000027523	Gnas	protein_coding
ENSMUST00000133356.8	ENSMUSG00000027523	Gnas	protein_coding
ENSMUST00000087871.11	ENSMUSG00000027523	Gnas	protein_coding
ENSMUST00000109085.8	ENSMUSG00000027523	Gnas	protein_coding
ENSMUST00000109087.8	ENSMUSG00000027523	Gnas	protein_coding
ENSMUST00000109084.8	ENSMUSG00000027523	Gnas	protein_coding
ENSMUST00000109083.2	ENSMUSG00000027523	Gnas	protein_coding
ENSMUST00000238267.2	ENSMUSG00000027523	Gnas	protein_coding
ENSMUST00020182820.1	ENSMUSG00002076469	Gm56457	misc_RNA
ENSMUST00020183213.1	ENSMUSG00002076297	Gm56458	misc_RNA
ENSMUST00020182463.1	ENSMUSG00002076699	Gm56459	misc_RNA
ENSMUST00000314710.1	ENSMUSG00000132887	Gm30189	lncRNA
ENSMUST00000314709.1	ENSMUSG00000132887	Gm30189	lncRNA
ENSMUST00000314708.1	ENSMUSG00000132887	Gm30189	lncRNA
ENSMUST00000332670.1	ENSMUSG00000135856	Gm75295	lncRNA
ENSMUST00000109075.8	ENSMUSG00000016253	Nelfcd	protein_coding
ENSMUST00000016397.7	ENSMUSG00000016253	Nelfcd	protein_coding
ENSMUST00000016400.9	ENSMUSG00000016256	Ctsz	protein_coding
ENSMUST00000117104.2	ENSMUSG00000082641	Rpl30-ps5	processed_pseudogene
ENSMUST00000016399.6	ENSMUSG00000016255	Tubb1	protein_coding
ENSMUST00000016396.8	ENSMUSG00000016252	Atp5f1e	protein_coding
ENSMUST00000016401.15	ENSMUSG00000016257	Prelid3b	protein_coding
ENSMUST00000117442.8	ENSMUSG00000016257	Prelid3b	protein_coding
ENSMUST00000120822.2	ENSMUSG00000016257	Prelid3b	protein_coding
ENSMUST00000366238.1	ENSMUSG00000141632	Gm38546	lncRNA
ENSMUST00000366240.1	ENSMUSG00000141632	Gm38546	lncRNA
ENSMUST00000366391.1	ENSMUSG00000141673	Gm52540	lncRNA
ENSMUST00000116315.3	ENSMUSG00000080158	Gm14385	processed_pseudogene
ENSMUST00000373632.1	ENSMUSG00000119943	Gm46781	lncRNA
ENSMUST00000373633.1	ENSMUSG00000119943	Gm46781	lncRNA
ENSMUST00000373634.1	ENSMUSG00000119943	Gm46781	lncRNA
ENSMUST00000373635.1	ENSMUSG00000119943	Gm46781	lncRNA
ENSMUST00000242741.2	ENSMUSG00000119943	Gm46781	lncRNA
ENSMUST00000373639.1	ENSMUSG00000119943	Gm46781	lncRNA
ENSMUST00000246722.2	ENSMUSG00000119943	Gm46781	lncRNA
ENSMUST00000373640.1	ENSMUSG00000119943	Gm46781	lncRNA
ENSMUST00000240772.1	ENSMUSG00000119943	Gm46781	lncRNA
ENSMUST00000373643.1	ENSMUSG00000119943	Gm46781	lncRNA
ENSMUST00000373642.1	ENSMUSG00000119943	Gm46781	lncRNA
ENSMUST00000373647.1	ENSMUSG00000119943	Gm46781	lncRNA
ENSMUST00000373645.1	ENSMUSG00000119943	Gm46781	lncRNA
ENSMUST00000373646.1	ENSMUSG00000119943	Gm46781	lncRNA
ENSMUST00000118738.2	ENSMUSG00000082353	Vmn1r-ps1	processed_pseudogene
ENSMUST00000373806.1	ENSMUSG00000142920	Gm75698	lncRNA
ENSMUST00000373805.1	ENSMUSG00000142920	Gm75698	lncRNA
ENSMUST00000374062.1	ENSMUSG00000142960	Gm75700	lncRNA
ENSMUST00000059452.6	ENSMUSG00000050600	Zfp831	protein_coding
ENSMUST00000310199.1	ENSMUSG00000132117	Gm75089	lncRNA
ENSMUST00000258959.1	ENSMUSG00000123542	Gm74600	lncRNA
ENSMUST00000273726.1	ENSMUSG00000125965	Gm74711	lncRNA
ENSMUST00000029030.9	ENSMUSG00000027524	Edn3	protein_coding
ENSMUST00000140908.2	ENSMUSG00000027524	Edn3	protein_coding
ENSMUST00000128053.2	ENSMUSG00000084795	Gm14617	lncRNA
ENSMUST00000144208.2	ENSMUSG00000084795	Gm14617	lncRNA
ENSMUST00000149377.2	ENSMUSG00000087215	Gm14618	lncRNA
ENSMUST00000131690.3	ENSMUSG00000086177	Gm14616	lncRNA
ENSMUST00000266883.1	ENSMUSG00000124910	Gm74650	lncRNA
ENSMUST00000298117.1	ENSMUSG00000130097	Gm74969	lncRNA
ENSMUST00000300312.1	ENSMUSG00000130530	Gm52572	lncRNA
ENSMUST00000300138.1	ENSMUSG00000130486	Gm40017	lncRNA
ENSMUST00000300137.1	ENSMUSG00000130486	Gm40017	lncRNA
ENSMUST00000300142.1	ENSMUSG00000130486	Gm40017	lncRNA
ENSMUST00000343466.1	ENSMUSG00000137773	Gm52571	lncRNA
ENSMUST00000109070.4	ENSMUSG00000078906	Gm14444	protein_coding
ENSMUST00000109069.9	ENSMUSG00000078906	Gm14444	protein_coding
ENSMUST00000249360.1	ENSMUSG00000078906	Gm14444	protein_coding
ENSMUST00000155376.2	ENSMUSG00000085608	Gm16354	unprocessed_pseudogene
ENSMUST00000343721.1	ENSMUSG00000137808	Gm75799	lncRNA
ENSMUST00000117051.2	ENSMUSG00000082112	Gm14445	transcribed_unprocessed_pseudogene
ENSMUST00000072895.10	ENSMUSG00000078905	Gm14393	protein_coding
ENSMUST00000109066.2	ENSMUSG00000078905	Gm14393	protein_coding
ENSMUST00000122320.2	ENSMUSG00000084050	Gm14439	processed_pseudogene
ENSMUST00000121827.2	ENSMUSG00000080888	Gm14387	unprocessed_pseudogene
ENSMUST00000120332.2	ENSMUSG00000081949	Gm14392	transcribed_processed_pseudogene
ENSMUST00000109062.9	ENSMUSG00000090093	Gm14399	protein_coding
ENSMUST00000109060.8	ENSMUSG00000090093	Gm14399	protein_coding
ENSMUST00000109059.9	ENSMUSG00000090093	Gm14399	protein_coding
ENSMUST00000128606.2	ENSMUSG00000087588	Gm16355	processed_pseudogene
ENSMUST00000109054.3	ENSMUSG00000078902	Gm14443	protein_coding
ENSMUST00000338291.1	ENSMUSG00000136936	Gm75358	lncRNA
ENSMUST00000099028.10	ENSMUSG00000078903	Gm14391	protein_coding
ENSMUST00000165892.8	ENSMUSG00000078903	Gm14391	protein_coding
ENSMUST00000109056.8	ENSMUSG00000078903	Gm14391	protein_coding
ENSMUST00000109058.9	ENSMUSG00000078903	Gm14391	protein_coding
ENSMUST00000109055.2	ENSMUSG00000078903	Gm14391	protein_coding
ENSMUST00000119690.2	ENSMUSG00000082376	Gm14442	transcribed_unprocessed_pseudogene
ENSMUST00000342562.1	ENSMUSG00000137587	Gm75800	lncRNA
ENSMUST00000121572.2	ENSMUSG00000084323	Gm14438	processed_pseudogene
ENSMUST00000249365.1	ENSMUSG00000078901	Zfp1009	protein_coding
ENSMUST00000098998.5	ENSMUSG00000078901	Zfp1009	protein_coding
ENSMUST00000109051.8	ENSMUSG00000078901	Zfp1009	protein_coding
ENSMUST00000139032.2	ENSMUSG00000085699	Gm14298	unprocessed_pseudogene
ENSMUST00000121393.9	ENSMUSG00000078899	Gm4631	protein_coding
ENSMUST00000109050.3	ENSMUSG00000078899	Gm4631	protein_coding
ENSMUST00000342877.1	ENSMUSG00000137667	Gm75396	lncRNA
ENSMUST00000342726.1	ENSMUSG00000137632	Gm75390	lncRNA
ENSMUST00000131676.9	ENSMUSG00000078898	Zfp968	protein_coding
ENSMUST00000109048.3	ENSMUSG00000078898	Zfp968	protein_coding
ENSMUST00000129110.2	ENSMUSG00000095231	Gm14297	unprocessed_pseudogene
ENSMUST00000109046.10	ENSMUSG00000078897	Gm4724	protein_coding
ENSMUST00000109045.9	ENSMUSG00000078897	Gm4724	protein_coding
ENSMUST00000152941.2	ENSMUSG00000078897	Gm4724	protein_coding
ENSMUST00000343062.1	ENSMUSG00000137705	Gm75400	lncRNA
ENSMUST00000109042.10	ENSMUSG00000078896	Zfp965	protein_coding
ENSMUST00000109002.9	ENSMUSG00000078896	Zfp965	protein_coding
ENSMUST00000109043.9	ENSMUSG00000078896	Zfp965	protein_coding
ENSMUST00000143490.2	ENSMUSG00000078896	Zfp965	protein_coding
ENSMUST00000264432.1	ENSMUSG00000124545	Gm74639	lncRNA
ENSMUST00000177700.9	ENSMUSG00000094475	Gm11007	protein_coding
ENSMUST00000178120.9	ENSMUSG00000094475	Gm11007	protein_coding
ENSMUST00000124511.2	ENSMUSG00000084852	Gm16359	unprocessed_pseudogene
ENSMUST00000249319.1	ENSMUSG00000095545	Zfp969	protein_coding
ENSMUST00000179061.9	ENSMUSG00000095545	Zfp969	protein_coding
ENSMUST00000177981.9	ENSMUSG00000094932	Gm2007	protein_coding
ENSMUST00000178133.9	ENSMUSG00000094932	Gm2007	protein_coding
ENSMUST00000146046.2	ENSMUSG00000085366	Gm16358	unprocessed_pseudogene
ENSMUST00000304853.1	ENSMUSG00000131228	Gm75795	lncRNA
ENSMUST00000304854.1	ENSMUSG00000131228	Gm75795	lncRNA
ENSMUST00000249355.1	ENSMUSG00000078889	Gm14288	protein_coding
ENSMUST00000109020.9	ENSMUSG00000078889	Gm14288	protein_coding
ENSMUST00000249356.1	ENSMUSG00000078889	Gm14288	protein_coding
ENSMUST00000123863.3	ENSMUSG00000078889	Gm14288	protein_coding
ENSMUST00000118709.2	ENSMUSG00000083481	Rps8-ps2	processed_pseudogene
ENSMUST00000145242.2	ENSMUSG00000086941	Gm2020	transcribed_unprocessed_pseudogene
ENSMUST00000109011.8	ENSMUSG00000078887	Gm6710	protein_coding
ENSMUST00000109012.4	ENSMUSG00000078887	Gm6710	protein_coding
ENSMUST00000143300.2	ENSMUSG00000085288	Gm16356	unprocessed_pseudogene
ENSMUST00000108949.3	ENSMUSG00000089756	Zfp966	protein_coding
ENSMUST00000109018.3	ENSMUSG00000089756	Zfp966	protein_coding
ENSMUST00000305112.1	ENSMUSG00000131304	Gm75020	lncRNA
ENSMUST00000305425.1	ENSMUSG00000131345	Gm75022	lncRNA
ENSMUST00000109007.8	ENSMUSG00000078886	Gm2026	protein_coding
ENSMUST00000174416.8	ENSMUSG00000078886	Gm2026	protein_coding
ENSMUST00000109008.4	ENSMUSG00000078886	Gm2026	protein_coding
ENSMUST00000305651.1	ENSMUSG00000131383	Gm75029	lncRNA
ENSMUST00000109032.4	ENSMUSG00000078891	Gm11008	lncRNA
ENSMUST00000304990.1	ENSMUSG00000131269	Gm75804	lncRNA
ENSMUST00000304991.1	ENSMUSG00000131269	Gm75804	lncRNA
ENSMUST00000144091.2	ENSMUSG00000085103	Gm16357	transcribed_unprocessed_pseudogene
ENSMUST00000109049.11	ENSMUSG00000095648	Gm2004	protein_coding
ENSMUST00000179349.9	ENSMUSG00000095648	Gm2004	protein_coding
ENSMUST00000178872.4	ENSMUSG00000095648	Gm2004	protein_coding
ENSMUST00000249361.1	ENSMUSG00000095648	Gm2004	protein_coding
ENSMUST00000156439.2	ENSMUSG00000086367	Gm6182	unprocessed_pseudogene
ENSMUST00000099009.9	ENSMUSG00000078894	2210418O10Rik	protein_coding
ENSMUST00000136719.2	ENSMUSG00000078894	2210418O10Rik	protein_coding
ENSMUST00000135430.2	ENSMUSG00000078894	2210418O10Rik	protein_coding
ENSMUST00000166464.2	ENSMUSG00000078894	2210418O10Rik	protein_coding
ENSMUST00000296090.1	ENSMUSG00000129822	Gm74949	lncRNA
ENSMUST00000282255.1	ENSMUSG00000127421	Gm74794	lncRNA
ENSMUST00000123131.2	ENSMUSG00000084858	Gm1980	unprocessed_pseudogene
ENSMUST00000108961.4	ENSMUSG00000078895	Gm11009	protein_coding
ENSMUST00000108995.9	ENSMUSG00000089951	Zfp968-ps	protein_coding
ENSMUST00000249363.1	ENSMUSG00000089951	Zfp968-ps	protein_coding
ENSMUST00000172025.3	ENSMUSG00000089951	Zfp968-ps	protein_coding
ENSMUST00000249364.1	ENSMUSG00000089951	Zfp968-ps	protein_coding
ENSMUST00000127687.8	ENSMUSG00000089951	Zfp968-ps	protein_coding
ENSMUST00000135189.2	ENSMUSG00000086489	Gm16362	unprocessed_pseudogene
ENSMUST00000122097.9	ENSMUSG00000078881	Gm14434	protein_coding
ENSMUST00000120959.8	ENSMUSG00000078881	Gm14434	protein_coding
ENSMUST00000120521.2	ENSMUSG00000078881	Gm14434	protein_coding
ENSMUST00000238585.2	ENSMUSG00000095199	Zfp967	protein_coding
ENSMUST00000238250.2	ENSMUSG00000095199	Zfp967	protein_coding
ENSMUST00000108997.10	ENSMUSG00000095199	Zfp967	protein_coding
ENSMUST00000238365.2	ENSMUSG00000095199	Zfp967	protein_coding
ENSMUST00000238420.2	ENSMUSG00000095199	Zfp967	protein_coding
ENSMUST00000178443.2	ENSMUSG00000095199	Zfp967	protein_coding
ENSMUST00000118930.2	ENSMUSG00000094360	Gm14307	unprocessed_pseudogene
ENSMUST00000108990.9	ENSMUSG00000078880	Gm14308	protein_coding
ENSMUST00000119149.8	ENSMUSG00000078880	Gm14308	protein_coding
ENSMUST00000117267.2	ENSMUSG00000078880	Gm14308	protein_coding
ENSMUST00000305661.1	ENSMUSG00000131390	Gm75030	lncRNA
ENSMUST00000121956.8	ENSMUSG00000078879	Zfp973	protein_coding
ENSMUST00000108985.9	ENSMUSG00000078879	Zfp973	protein_coding
ENSMUST00000108981.9	ENSMUSG00000078878	Gm14305	protein_coding
ENSMUST00000108980.9	ENSMUSG00000078878	Gm14305	protein_coding
ENSMUST00000108983.4	ENSMUSG00000078878	Gm14305	protein_coding
ENSMUST00000120181.2	ENSMUSG00000081003	Gm14301	unprocessed_pseudogene
ENSMUST00000117505.2	ENSMUSG00000081599	Gm14390	unprocessed_pseudogene
ENSMUST00000285854.1	ENSMUSG00000128123	Gm74837	lncRNA
ENSMUST00000118012.9	ENSMUSG00000078877	Gm14295	protein_coding
ENSMUST00000132883.8	ENSMUSG00000078877	Gm14295	protein_coding
ENSMUST00000179435.2	ENSMUSG00000078877	Gm14295	protein_coding
ENSMUST00000126726.2	ENSMUSG00000078876	Gm14408	protein_coding
ENSMUST00000122218.10	ENSMUSG00000078876	Gm14408	protein_coding
ENSMUST00000117808.2	ENSMUSG00000083170	Gm14405	unprocessed_pseudogene
ENSMUST00000270259.1	ENSMUSG00000125442	Gm74676	lncRNA
ENSMUST00000099007.3	ENSMUSG00000074527	Gm14296	protein_coding
ENSMUST00000108931.3	ENSMUSG00000074527	Gm14296	protein_coding
ENSMUST00000120036.2	ENSMUSG00000081326	Gm14417	unprocessed_pseudogene
ENSMUST00000126358.9	ENSMUSG00000078875	Gm14419	protein_coding
ENSMUST00000108975.9	ENSMUSG00000078875	Gm14419	protein_coding
ENSMUST00000156844.9	ENSMUSG00000078875	Gm14419	protein_coding
ENSMUST00000122217.2	ENSMUSG00000083317	Gm14402	unprocessed_pseudogene
ENSMUST00000121755.2	ENSMUSG00000083111	Gm14421	transcribed_unprocessed_pseudogene
ENSMUST00000269870.1	ENSMUSG00000125401	Gm75801	lncRNA
ENSMUST00000108970.9	ENSMUSG00000078872	Gm14401	protein_coding
ENSMUST00000134614.8	ENSMUSG00000078872	Gm14401	protein_coding
ENSMUST00000121260.2	ENSMUSG00000082023	Gm14407	processed_pseudogene
ENSMUST00000118260.2	ENSMUSG00000082377	Gm14415	transcribed_unprocessed_pseudogene
ENSMUST00000270461.1	ENSMUSG00000125484	Gm75802	lncRNA
ENSMUST00000121798.2	ENSMUSG00000082765	Gm14411	unprocessed_pseudogene
ENSMUST00000118630.2	ENSMUSG00000082724	Gm14416	unprocessed_pseudogene
ENSMUST00000122158.2	ENSMUSG00000081590	Gm14413	unprocessed_pseudogene
ENSMUST00000133301.9	ENSMUSG00000078870	Gm14410	protein_coding
ENSMUST00000108964.3	ENSMUSG00000078870	Gm14410	protein_coding
ENSMUST00000117234.2	ENSMUSG00000083817	Gm14400	unprocessed_pseudogene
ENSMUST00000108963.3	ENSMUSG00000078869	Zfp1010	protein_coding
ENSMUST00000108959.3	ENSMUSG00000078868	Gm14412	protein_coding
ENSMUST00000324441.1	ENSMUSG00000134455	Gm75207	lncRNA
ENSMUST00000128657.9	ENSMUSG00000078867	Gm14418	protein_coding
ENSMUST00000249358.1	ENSMUSG00000078867	Gm14418	protein_coding
ENSMUST00000108955.2	ENSMUSG00000078867	Gm14418	protein_coding
ENSMUST00000254315.1	ENSMUSG00000122694	Gm75803	lncRNA
ENSMUST00000254317.1	ENSMUSG00000122694	Gm75803	lncRNA
ENSMUST00000119117.2	ENSMUSG00000082343	Gm14404	transcribed_unprocessed_pseudogene
ENSMUST00000120833.2	ENSMUSG00000083619	Gm14414	processed_pseudogene
ENSMUST00000099002.10	ENSMUSG00000078866	Zfp970	protein_coding
ENSMUST00000108952.4	ENSMUSG00000078866	Zfp970	protein_coding
ENSMUST00000108947.3	ENSMUSG00000094786	Gm14403	protein_coding
ENSMUST00000132460.2	ENSMUSG00000085513	Gm16363	unprocessed_pseudogene
ENSMUST00000108945.9	ENSMUSG00000078865	Gm14406	protein_coding
ENSMUST00000249359.1	ENSMUSG00000078865	Gm14406	protein_coding
ENSMUST00000108943.2	ENSMUSG00000078865	Gm14406	protein_coding
ENSMUST00000289397.1	ENSMUSG00000128723	Gm75796	lncRNA
ENSMUST00000121358.2	ENSMUSG00000080709	Gm14324	transcribed_unprocessed_pseudogene
ENSMUST00000119838.9	ENSMUSG00000078864	Gm14322	protein_coding
ENSMUST00000108942.5	ENSMUSG00000078864	Gm14322	protein_coding
ENSMUST00000188914.7	ENSMUSG00000095362	Gm14325	protein_coding
ENSMUST00000108939.9	ENSMUSG00000095362	Gm14325	protein_coding
ENSMUST00000150650.2	ENSMUSG00000095362	Gm14325	protein_coding
ENSMUST00000121881.2	ENSMUSG00000081574	Gm14429	unprocessed_pseudogene
ENSMUST00000290859.1	ENSMUSG00000128952	Gm74884	lncRNA
ENSMUST00000291083.1	ENSMUSG00000128994	Gm74886	lncRNA
ENSMUST00000122418.2	ENSMUSG00000082901	Rps8-ps5	processed_pseudogene
ENSMUST00000108935.8	ENSMUSG00000074521	Zfp1003	protein_coding
ENSMUST00000099001.5	ENSMUSG00000074521	Zfp1003	protein_coding
ENSMUST00000108934.10	ENSMUSG00000074529	Zfp972	protein_coding
ENSMUST00000249320.1	ENSMUSG00000074529	Zfp972	protein_coding
ENSMUST00000249321.1	ENSMUSG00000074529	Zfp972	protein_coding
ENSMUST00000290186.1	ENSMUSG00000128835	Gm74879	lncRNA
ENSMUST00000108932.8	ENSMUSG00000078862	Gm14326	protein_coding
ENSMUST00000178829.8	ENSMUSG00000078862	Gm14326	protein_coding
ENSMUST00000108930.9	ENSMUSG00000078862	Gm14326	protein_coding
ENSMUST00000108928.2	ENSMUSG00000078862	Gm14326	protein_coding
ENSMUST00000120408.2	ENSMUSG00000083702	Gm14428	transcribed_unprocessed_pseudogene
ENSMUST00000289662.1	ENSMUSG00000128765	Gm75797	lncRNA
ENSMUST00000289663.1	ENSMUSG00000128765	Gm75797	lncRNA
ENSMUST00000290424.1	ENSMUSG00000128876	Gm40030	lncRNA
ENSMUST00000290425.1	ENSMUSG00000128876	Gm40030	lncRNA
ENSMUST00000108925.10	ENSMUSG00000074519	Zfp971	protein_coding
ENSMUST00000108926.3	ENSMUSG00000074519	Zfp971	protein_coding
ENSMUST00000290691.1	ENSMUSG00000128922	Gm74883	lncRNA
ENSMUST00000108924.9	ENSMUSG00000078861	Zfp931	protein_coding
ENSMUST00000131702.8	ENSMUSG00000078861	Zfp931	protein_coding
ENSMUST00000108923.2	ENSMUSG00000078861	Zfp931	protein_coding
ENSMUST00000289970.1	ENSMUSG00000128801	Gm74877	lncRNA
ENSMUST00000108917.8	ENSMUSG00000027525	Phactr3	protein_coding
ENSMUST00000108916.8	ENSMUSG00000027525	Phactr3	protein_coding
ENSMUST00000103066.10	ENSMUSG00000027525	Phactr3	protein_coding
ENSMUST00000108915.8	ENSMUSG00000027525	Phactr3	protein_coding
ENSMUST00000103065.2	ENSMUSG00000027525	Phactr3	protein_coding
ENSMUST00000133267.3	ENSMUSG00000027525	Phactr3	protein_coding
ENSMUST00000359470.1	ENSMUSG00000140426	Gm75555	lncRNA
ENSMUST00000081134.10	ENSMUSG00000060445	Sycp2	protein_coding
ENSMUST00000334795.1	ENSMUSG00000136210	4930421P05Rik	lncRNA
ENSMUST00000058678.5	ENSMUSG00000049999	Ppp1r3d	protein_coding
ENSMUST00000094251.11	ENSMUSG00000070476	Fam217b	protein_coding
ENSMUST00000108912.9	ENSMUSG00000039155	Cdh26	protein_coding
ENSMUST00000042092.9	ENSMUSG00000039155	Cdh26	protein_coding
ENSMUST00000267524.1	ENSMUSG00000120838	Gm54095	lncRNA
ENSMUST00000267525.1	ENSMUSG00000120838	Gm54095	lncRNA
ENSMUST00000267521.1	ENSMUSG00000120838	Gm54095	lncRNA
ENSMUST00000267522.1	ENSMUSG00000120838	Gm54095	lncRNA
ENSMUST00000267075.1	ENSMUSG00000124954	Gm35582	lncRNA
ENSMUST00000267071.1	ENSMUSG00000124954	Gm35582	lncRNA
ENSMUST00000267069.1	ENSMUSG00000124954	Gm35582	lncRNA
ENSMUST00000267709.1	ENSMUSG00000125031	Gm74656	lncRNA
ENSMUST00000303131.1	ENSMUSG00000130963	Gm74998	lncRNA
ENSMUST00000303132.1	ENSMUSG00000130963	Gm74998	lncRNA
ENSMUST00000276931.1	ENSMUSG00000126546	Gm74757	lncRNA
ENSMUST00000355128.1	ENSMUSG00000139745	Gm75519	lncRNA
ENSMUST00000331186.1	ENSMUSG00000135599	Gm35695	lncRNA
ENSMUST00000331176.1	ENSMUSG00000135599	Gm35695	lncRNA
ENSMUST00000331175.1	ENSMUSG00000135599	Gm35695	lncRNA
ENSMUST00000331180.1	ENSMUSG00000135599	Gm35695	lncRNA
ENSMUST00000294265.1	ENSMUSG00000129527	Gm74926	lncRNA
ENSMUST00000294266.1	ENSMUSG00000129527	Gm74926	lncRNA
ENSMUST00000294408.1	ENSMUSG00000129560	Gm35815	lncRNA
ENSMUST00000294410.1	ENSMUSG00000129560	Gm35815	lncRNA
ENSMUST00000294409.1	ENSMUSG00000129560	Gm35815	lncRNA
ENSMUST00000294415.1	ENSMUSG00000129560	Gm35815	lncRNA
ENSMUST00000294424.1	ENSMUSG00000129560	Gm35815	lncRNA
ENSMUST00000294081.1	ENSMUSG00000129488	Gm74925	lncRNA
ENSMUST00000368329.1	ENSMUSG00000141984	Gm75641	lncRNA
ENSMUST00000259652.1	ENSMUSG00000123695	Gm74610	lncRNA
ENSMUST00000296941.1	ENSMUSG00000129901	Gm74958	lncRNA
ENSMUST00000274756.1	ENSMUSG00000126165	Gm74724	lncRNA
ENSMUST00000334426.1	ENSMUSG00000136160	Gm35888	lncRNA
ENSMUST00000334427.1	ENSMUSG00000136160	Gm35888	lncRNA
ENSMUST00000278029.1	ENSMUSG00000126759	Gm74767	lncRNA
ENSMUST00000259640.1	ENSMUSG00000123693	Gm54096	lncRNA
ENSMUST00000118225.2	ENSMUSG00000082215	Gm14314	processed_pseudogene
ENSMUST00000250207.1	ENSMUSG00000121996	Gm35948	lncRNA
ENSMUST00000250203.1	ENSMUSG00000121996	Gm35948	lncRNA
ENSMUST00000250210.1	ENSMUSG00000121996	Gm35948	lncRNA
ENSMUST00000250391.1	ENSMUSG00000122030	Gm74530	lncRNA
ENSMUST00000346472.1	ENSMUSG00000138246	Gm75431	lncRNA
ENSMUST00000118761.2	ENSMUSG00000061897	Gm14292	transcribed_processed_pseudogene
ENSMUST00000352631.1	ENSMUSG00000139314	Gm75770	lncRNA
ENSMUST00000118528.2	ENSMUSG00000081481	Gm14293	processed_pseudogene
ENSMUST00000257514.1	ENSMUSG00000123301	Gm74593	lncRNA
ENSMUST00000119749.2	ENSMUSG00000081882	Gm14294	processed_pseudogene
ENSMUST00000041998.4	ENSMUSG00000039138	4930591A17Rik	lncRNA
ENSMUST00000250549.1	ENSMUSG00000039138	4930591A17Rik	lncRNA
ENSMUST00000328573.1	ENSMUSG00000135088	Gm36004	lncRNA
ENSMUST00000000314.13	ENSMUSG00000000305	Cdh4	protein_coding
ENSMUST00000108911.2	ENSMUSG00000000305	Cdh4	protein_coding
ENSMUST00000098996.2	ENSMUSG00000000305	Cdh4	protein_coding
ENSMUST00000291714.1	ENSMUSG00000129122	Gm74894	lncRNA
ENSMUST00000120800.2	ENSMUSG00000083410	Gm14300	processed_pseudogene
ENSMUST00000310754.1	ENSMUSG00000132210	Gm75092	lncRNA
ENSMUST00000310755.1	ENSMUSG00000132210	Gm75092	lncRNA
ENSMUST00000370874.1	ENSMUSG00000142434	Gm75665	lncRNA
ENSMUST00000370875.1	ENSMUSG00000142434	Gm75665	lncRNA
ENSMUST00000276215.1	ENSMUSG00000126406	Gm36066	lncRNA
ENSMUST00000276216.1	ENSMUSG00000126406	Gm36066	lncRNA
ENSMUST00000276411.1	ENSMUSG00000126445	Gm74749	lncRNA
ENSMUST00000276412.1	ENSMUSG00000126445	Gm74749	lncRNA
ENSMUST00000041618.13	ENSMUSG00000039117	Taf4	protein_coding
ENSMUST00000227325.2	ENSMUSG00000039117	Taf4	protein_coding
ENSMUST00000150145.3	ENSMUSG00000085704	4921531C22Rik	lncRNA
ENSMUST00000247256.2	ENSMUSG00000085704	4921531C22Rik	lncRNA
ENSMUST00000117586.2	ENSMUSG00000082850	Gm14299	processed_pseudogene
ENSMUST00000328955.1	ENSMUSG00000135188	Gm75257	lncRNA
ENSMUST00000252598.1	ENSMUSG00000122392	Gm74555	lncRNA
ENSMUST00000055485.12	ENSMUSG00000039108	Lsm14b	protein_coding
ENSMUST00000058764.6	ENSMUSG00000039108	Lsm14b	protein_coding
ENSMUST00000129529.9	ENSMUSG00000027566	Psma7	protein_coding
ENSMUST00000029082.9	ENSMUSG00000027566	Psma7	protein_coding
ENSMUST00000041126.9	ENSMUSG00000039086	Ss18l1	protein_coding
ENSMUST00000108901.8	ENSMUSG00000039069	Mtg2	protein_coding
ENSMUST00000087563.7	ENSMUSG00000039069	Mtg2	protein_coding
ENSMUST00000056480.10	ENSMUSG00000039059	Hrh3	protein_coding
ENSMUST00000163215.8	ENSMUSG00000039059	Hrh3	protein_coding
ENSMUST00000165248.8	ENSMUSG00000039059	Hrh3	protein_coding
ENSMUST00000165762.8	ENSMUSG00000039059	Hrh3	protein_coding
ENSMUST00000164442.2	ENSMUSG00000039059	Hrh3	protein_coding
ENSMUST00000171736.8	ENSMUSG00000039059	Hrh3	protein_coding
ENSMUST00000172211.2	ENSMUSG00000090589	Gm17180	lncRNA
ENSMUST00000313299.1	ENSMUSG00000132632	Gm46782	lncRNA
ENSMUST00000313473.1	ENSMUSG00000132674	Gm75113	lncRNA
ENSMUST00000040668.9	ENSMUSG00000039050	Osbpl2	protein_coding
ENSMUST00000359964.1	ENSMUSG00000140522	Gm29886	lncRNA
ENSMUST00000360209.1	ENSMUSG00000140550	Gm75561	lncRNA
ENSMUST00000360208.1	ENSMUSG00000140550	Gm75561	lncRNA
ENSMUST00000061437.5	ENSMUSG00000039041	Adrm1	protein_coding
ENSMUST00000015791.6	ENSMUSG00000015647	Lama5	protein_coding
ENSMUST00000185089.3	ENSMUSG00000098735	Mir7005	miRNA
ENSMUST00000374830.1	ENSMUSG00000143110	Gm75705	lncRNA
ENSMUST00000374831.1	ENSMUSG00000143110	Gm75705	lncRNA
ENSMUST00000344996.1	ENSMUSG00000138013	Gm75420	lncRNA
ENSMUST00000059080.7	ENSMUSG00000039001	Rps21	protein_coding
ENSMUST00000175086.3	ENSMUSG00000092827	Mir3091	miRNA
ENSMUST00000108891.2	ENSMUSG00000038990	Cables2	protein_coding
ENSMUST00000241110.2	ENSMUSG00000120040	Gm57417	lncRNA
ENSMUST00000379451.1	ENSMUSG00000143822	Gm29943	lncRNA
ENSMUST00000379452.1	ENSMUSG00000143822	Gm29943	lncRNA
ENSMUST00000038529.2	ENSMUSG00000038980	Rbbp8nl	protein_coding
ENSMUST00000379609.1	ENSMUSG00000143868	Gm75749	lncRNA
ENSMUST00000015771.3	ENSMUSG00000015627	Gata5	protein_coding
ENSMUST00000069943.5	ENSMUSG00000056061	Gata5os	lncRNA
ENSMUST00000359360.1	ENSMUSG00000140392	Gm52543	lncRNA
ENSMUST00000359361.1	ENSMUSG00000140392	Gm52543	lncRNA
ENSMUST00000359363.1	ENSMUSG00000140392	Gm52543	lncRNA
ENSMUST00000359365.1	ENSMUSG00000140392	Gm52543	lncRNA
ENSMUST00000359175.1	ENSMUSG00000140357	Gm75553	lncRNA
ENSMUST00000359176.1	ENSMUSG00000140357	Gm75553	lncRNA
ENSMUST00000359483.1	ENSMUSG00000084843	B230312C02Rik	lncRNA
ENSMUST00000359496.1	ENSMUSG00000084843	B230312C02Rik	lncRNA
ENSMUST00000359488.1	ENSMUSG00000084843	B230312C02Rik	lncRNA
ENSMUST00000145549.3	ENSMUSG00000084843	B230312C02Rik	lncRNA
ENSMUST00000359493.1	ENSMUSG00000084843	B230312C02Rik	lncRNA
ENSMUST00000359487.1	ENSMUSG00000084843	B230312C02Rik	lncRNA
ENSMUST00000359502.1	ENSMUSG00000084843	B230312C02Rik	lncRNA
ENSMUST00000359503.1	ENSMUSG00000084843	B230312C02Rik	lncRNA
ENSMUST00000359674.1	ENSMUSG00000140465	Mir1a-1hg	lncRNA
ENSMUST00000359676.1	ENSMUSG00000140465	Mir1a-1hg	lncRNA
ENSMUST00000093635.3	ENSMUSG00000070144	Mir1a-1	miRNA
ENSMUST00000358932.1	ENSMUSG00000140314	Gm75546	lncRNA
ENSMUST00000358933.1	ENSMUSG00000140314	Gm75546	lncRNA
ENSMUST00000358963.1	ENSMUSG00000140314	Gm75546	lncRNA
ENSMUST00000358951.1	ENSMUSG00000140314	Gm75546	lncRNA
ENSMUST00000358960.1	ENSMUSG00000140314	Gm75546	lncRNA
ENSMUST00000358967.1	ENSMUSG00000140314	Gm75546	lncRNA
ENSMUST00000358971.1	ENSMUSG00000140314	Gm75546	lncRNA
ENSMUST00000083526.3	ENSMUSG00000065460	Mir133a-2	miRNA
ENSMUST00000247663.1	ENSMUSG00000121267	Gm57472	lncRNA
ENSMUST00000038259.13	ENSMUSG00000038963	Slco4a1	protein_coding
ENSMUST00000038225.8	ENSMUSG00000038963	Slco4a1	protein_coding
ENSMUST00000250249.1	ENSMUSG00000122013	Gm74528	lncRNA
ENSMUST00000029084.9	ENSMUSG00000027568	Ntsr1	protein_coding
ENSMUST00000170448.2	ENSMUSG00000027568	Ntsr1	protein_coding
ENSMUST00000376713.1	ENSMUSG00000143428	Gm75727	lncRNA
ENSMUST00000282408.1	ENSMUSG00000127449	Gm74796	lncRNA
ENSMUST00000282413.1	ENSMUSG00000127449	Gm74796	lncRNA
ENSMUST00000169630.8	ENSMUSG00000027569	Mrgbp	protein_coding
ENSMUST00000029085.9	ENSMUSG00000027569	Mrgbp	protein_coding
ENSMUST00000029087.4	ENSMUSG00000049401	Ogfr	protein_coding
ENSMUST00000258042.1	ENSMUSG00000123374	Gm74596	lncRNA
ENSMUST00000132527.9	ENSMUSG00000027570	Col9a3	protein_coding
ENSMUST00000103059.2	ENSMUSG00000027570	Col9a3	protein_coding
ENSMUST00000037877.11	ENSMUSG00000038932	Tcfl5	protein_coding
ENSMUST00000353306.1	ENSMUSG00000139444	Gm75496	lncRNA
ENSMUST00000301940.1	ENSMUSG00000130791	Gm54097	lncRNA
ENSMUST00000301938.1	ENSMUSG00000130791	Gm54097	lncRNA
ENSMUST00000301942.1	ENSMUSG00000130791	Gm54097	lncRNA
ENSMUST00000087517.10	ENSMUSG00000038914	Dido1	protein_coding
ENSMUST00000103057.8	ENSMUSG00000038914	Dido1	protein_coding
ENSMUST00000103056.10	ENSMUSG00000038914	Dido1	protein_coding
ENSMUST00000103055.8	ENSMUSG00000038914	Dido1	protein_coding
ENSMUST00000130986.8	ENSMUSG00000038914	Dido1	protein_coding
ENSMUST00000082488.3	ENSMUSG00000119719	Gm22502	snRNA
ENSMUST00000342853.1	ENSMUSG00000137662	Gm75394	lncRNA
ENSMUST00000029090.9	ENSMUSG00000027573	Gid8	protein_coding
ENSMUST00000078687.6	ENSMUSG00000027573	Gid8	protein_coding
ENSMUST00000336680.1	ENSMUSG00000136603	Gm75338	lncRNA
ENSMUST00000336259.1	ENSMUSG00000121095	Gm30455	lncRNA
ENSMUST00000336264.1	ENSMUSG00000121095	Gm30455	lncRNA
ENSMUST00000094218.4	ENSMUSG00000023393	Slc17a9	protein_coding
ENSMUST00000336574.1	ENSMUSG00000136564	Gm75334	lncRNA
ENSMUST00000154524.2	ENSMUSG00000087550	Gm14343	lncRNA
ENSMUST00000329396.1	ENSMUSG00000087550	Gm14343	lncRNA
ENSMUST00000108878.2	ENSMUSG00000045493	Bhlhe23	protein_coding
ENSMUST00000343115.1	ENSMUSG00000137714	Gm75401	lncRNA
ENSMUST00000148700.3	ENSMUSG00000074507	Gm14340	lncRNA
ENSMUST00000277368.1	ENSMUSG00000074507	Gm14340	lncRNA
ENSMUST00000137629.2	ENSMUSG00000086166	Gm14342	lncRNA
ENSMUST00000266850.1	ENSMUSG00000086166	Gm14342	lncRNA
ENSMUST00000266856.1	ENSMUSG00000086166	Gm14342	lncRNA
ENSMUST00000266854.1	ENSMUSG00000086166	Gm14342	lncRNA
ENSMUST00000266858.1	ENSMUSG00000086166	Gm14342	lncRNA
ENSMUST00000266857.1	ENSMUSG00000086166	Gm14342	lncRNA
ENSMUST00000266859.1	ENSMUSG00000086166	Gm14342	lncRNA
ENSMUST00000266860.1	ENSMUSG00000086166	Gm14342	lncRNA
ENSMUST00000266862.1	ENSMUSG00000086166	Gm14342	lncRNA
ENSMUST00000139338.2	ENSMUSG00000085428	Gm14344	lncRNA
ENSMUST00000266993.1	ENSMUSG00000085428	Gm14344	lncRNA
ENSMUST00000266992.1	ENSMUSG00000085428	Gm14344	lncRNA
ENSMUST00020183208.1	ENSMUSG00002076540	Gm55477	misc_RNA
ENSMUST00000146224.2	ENSMUSG00000085728	Gm14339	lncRNA
ENSMUST00000267427.1	ENSMUSG00000121196	2810461L16Rik	lncRNA
ENSMUST00000247428.2	ENSMUSG00000121196	2810461L16Rik	lncRNA
ENSMUST00000267426.1	ENSMUSG00000121196	2810461L16Rik	lncRNA
ENSMUST00000247107.1	ENSMUSG00000121094	Gm57443	lncRNA
ENSMUST00000267650.1	ENSMUSG00000098051	Gm27032	lncRNA
ENSMUST00000267652.1	ENSMUSG00000098051	Gm27032	lncRNA
ENSMUST00000183124.2	ENSMUSG00000098051	Gm27032	lncRNA
ENSMUST00000083520.4	ENSMUSG00000065454	Mir124a-3	miRNA
ENSMUST00000037299.15	ENSMUSG00000038848	Ythdf1	protein_coding
ENSMUST00000108876.9	ENSMUSG00000038848	Ythdf1	protein_coding
ENSMUST00000108875.2	ENSMUSG00000038840	Birc7	protein_coding
ENSMUST00000108873.9	ENSMUSG00000027574	Nkain4	protein_coding
ENSMUST00000265825.1	ENSMUSG00000087293	Gm14341	lncRNA
ENSMUST00000108862.8	ENSMUSG00000027575	Arfgap1	protein_coding
ENSMUST00000029092.13	ENSMUSG00000027575	Arfgap1	protein_coding
ENSMUST00000108861.8	ENSMUSG00000027575	Arfgap1	protein_coding
ENSMUST00000108860.8	ENSMUSG00000027575	Arfgap1	protein_coding
ENSMUST00000108859.8	ENSMUSG00000027575	Arfgap1	protein_coding
ENSMUST00000185115.8	ENSMUSG00000027575	Arfgap1	protein_coding
ENSMUST00000184394.2	ENSMUSG00000027575	Arfgap1	protein_coding
ENSMUST00000189441.2	ENSMUSG00000070461	9230112E08Rik	lncRNA
ENSMUST00000149179.9	ENSMUSG00000016356	Col20a1	protein_coding
ENSMUST00000108856.9	ENSMUSG00000016356	Col20a1	protein_coding
ENSMUST00000228434.2	ENSMUSG00000016356	Col20a1	protein_coding
ENSMUST00000379449.1	ENSMUSG00000143821	Gm75745	lncRNA
ENSMUST00000379448.1	ENSMUSG00000143821	Gm75745	lncRNA
ENSMUST00000108851.8	ENSMUSG00000027577	Chrna4	protein_coding
ENSMUST00000067120.14	ENSMUSG00000027577	Chrna4	protein_coding
ENSMUST00000298302.1	ENSMUSG00000130155	Gm74971	lncRNA
ENSMUST00000149964.9	ENSMUSG00000016346	Kcnq2	protein_coding
ENSMUST00000016491.14	ENSMUSG00000016346	Kcnq2	protein_coding
ENSMUST00000197015.5	ENSMUSG00000016346	Kcnq2	protein_coding
ENSMUST00000049792.15	ENSMUSG00000016346	Kcnq2	protein_coding
ENSMUST00000081528.13	ENSMUSG00000016346	Kcnq2	protein_coding
ENSMUST00000103047.10	ENSMUSG00000016346	Kcnq2	protein_coding
ENSMUST00000103048.10	ENSMUSG00000016346	Kcnq2	protein_coding
ENSMUST00000103051.9	ENSMUSG00000016346	Kcnq2	protein_coding
ENSMUST00000103050.10	ENSMUSG00000016346	Kcnq2	protein_coding
ENSMUST00000258180.1	ENSMUSG00000123404	Gm74598	lncRNA
ENSMUST00000055990.9	ENSMUSG00000016349	Eef1a2	protein_coding
ENSMUST00000381762.1	ENSMUSG00000016349	Eef1a2	protein_coding
ENSMUST00000273911.1	ENSMUSG00000126005	Gm74714	lncRNA
ENSMUST00000122747.3	ENSMUSG00000084696	Gm24892	snRNA
ENSMUST00000314002.1	ENSMUSG00000132772	Gm75115	lncRNA
ENSMUST00000016488.13	ENSMUSG00000016344	Ppdpf	protein_coding
ENSMUST00000108841.2	ENSMUSG00000016344	Ppdpf	protein_coding
ENSMUST00000314167.1	ENSMUSG00000132811	Gm75119	lncRNA
ENSMUST00000016511.6	ENSMUSG00000038751	Ptk6	protein_coding
ENSMUST00000284483.1	ENSMUSG00000127901	Gm74821	lncRNA
ENSMUST00000016498.6	ENSMUSG00000027579	Srms	protein_coding
ENSMUST00000272077.1	ENSMUSG00000125747	Gm74697	lncRNA
ENSMUST00000117287.2	ENSMUSG00000083993	Gm14398	processed_pseudogene
ENSMUST00000050026.7	ENSMUSG00000047841	Fndc11	protein_coding
ENSMUST00000108835.2	ENSMUSG00000047841	Fndc11	protein_coding
ENSMUST00000108831.8	ENSMUSG00000027580	Helz2	protein_coding
ENSMUST00000094203.11	ENSMUSG00000027580	Helz2	protein_coding
ENSMUST00000121484.2	ENSMUSG00000027580	Helz2	protein_coding
ENSMUST00000049032.13	ENSMUSG00000038705	Gmeb2	protein_coding
ENSMUST00000119008.2	ENSMUSG00000084033	Gm7645	processed_pseudogene
ENSMUST00000103045.4	ENSMUSG00000027581	Stmn3	protein_coding
ENSMUST00000312985.1	ENSMUSG00000132580	Gm75108	lncRNA
ENSMUST00000098971.11	ENSMUSG00000038685	Rtel1	protein_coding
ENSMUST00000054622.15	ENSMUSG00000038685	Rtel1	protein_coding
ENSMUST00000108814.8	ENSMUSG00000038685	Rtel1	protein_coding
ENSMUST00000048608.16	ENSMUSG00000038685	Rtel1	protein_coding
ENSMUST00000108815.8	ENSMUSG00000038685	Rtel1	protein_coding
ENSMUST00000239235.2	ENSMUSG00000118593	Gm52976	unitary_pseudogene
ENSMUST00000170190.8	ENSMUSG00000038671	Arfrp1	protein_coding
ENSMUST00000127988.8	ENSMUSG00000038671	Arfrp1	protein_coding
ENSMUST00000108808.8	ENSMUSG00000038671	Arfrp1	protein_coding
ENSMUST00000029105.12	ENSMUSG00000027582	Zgpat	protein_coding
ENSMUST00000108807.9	ENSMUSG00000027582	Zgpat	protein_coding
ENSMUST00000048077.12	ENSMUSG00000090077	Lime1	protein_coding
ENSMUST00000108804.3	ENSMUSG00000090077	Lime1	protein_coding
ENSMUST00000127559.2	ENSMUSG00000121871	Slc2a4rg-ps	lncRNA
ENSMUST00000176590.3	ENSMUSG00000085028	Slc2a4rg-ps	transcribed_unitary_pseudogene
ENSMUST00000029106.13	ENSMUSG00000027583	Zbtb46	protein_coding
ENSMUST00000180222.8	ENSMUSG00000027583	Zbtb46	protein_coding
ENSMUST00000087409.10	ENSMUSG00000027583	Zbtb46	protein_coding
ENSMUST00000158987.3	ENSMUSG00000089612	Gm22708	snRNA
ENSMUST00000279367.1	ENSMUSG00000126962	Gm74777	lncRNA
ENSMUST00000279034.1	ENSMUSG00000126923	Gm74773	lncRNA
ENSMUST00000279022.1	ENSMUSG00000126923	Gm74773	lncRNA
ENSMUST00000069649.9	ENSMUSG00000055882	Abhd16b	protein_coding
ENSMUST00000279607.1	ENSMUSG00000127004	Gm74779	lncRNA
ENSMUST00000279608.1	ENSMUSG00000127004	Gm74779	lncRNA
ENSMUST00000149163.8	ENSMUSG00000000827	Tpd52l2	protein_coding
ENSMUST00000000844.15	ENSMUSG00000000827	Tpd52l2	protein_coding
ENSMUST00000108800.8	ENSMUSG00000000827	Tpd52l2	protein_coding
ENSMUST00000069712.9	ENSMUSG00000000827	Tpd52l2	protein_coding
ENSMUST00000108799.10	ENSMUSG00000000827	Tpd52l2	protein_coding
ENSMUST00000157753.4	ENSMUSG00000088378	Gm25184	snRNA
ENSMUST00000072334.12	ENSMUSG00000000826	Dnajc5	protein_coding
ENSMUST00000108797.8	ENSMUSG00000000826	Dnajc5	protein_coding
ENSMUST00000108796.2	ENSMUSG00000000826	Dnajc5	protein_coding
ENSMUST00000057816.15	ENSMUSG00000089917	Uckl1	protein_coding
ENSMUST00000300192.1	ENSMUSG00000010492	Uckl1os	lncRNA
ENSMUST00000126672.3	ENSMUSG00000010492	Uckl1os	lncRNA
ENSMUST00000108789.9	ENSMUSG00000000823	Zfp512b	protein_coding
ENSMUST00000183624.3	ENSMUSG00000098824	Mir7006	miRNA
ENSMUST00000136481.8	ENSMUSG00000002455	Prpf6	protein_coding
ENSMUST00000002529.7	ENSMUSG00000002455	Prpf6	protein_coding
ENSMUST00000060173.9	ENSMUSG00000038605	Samd10	protein_coding
ENSMUST00000250702.1	ENSMUSG00000122084	Gm74533	lncRNA
ENSMUST00000207856.2	ENSMUSG00000108976	Gm29797	protein_coding
ENSMUST00000104330.3	ENSMUSG00000077518	Gm25879	snRNA
ENSMUST00000054491.6	ENSMUSG00000046470	Sox18	protein_coding
ENSMUST00000255165.1	ENSMUSG00000122867	Gm74574	lncRNA
ENSMUST00000287948.1	ENSMUSG00000128497	Gm74857	lncRNA
ENSMUST00000318401.1	ENSMUSG00000133518	Gm75164	lncRNA
ENSMUST00000103042.10	ENSMUSG00000059540	Tcea2	protein_coding
ENSMUST00000108779.8	ENSMUSG00000002458	Rgs19	protein_coding
ENSMUST00000002532.9	ENSMUSG00000002458	Rgs19	protein_coding
ENSMUST00000108778.8	ENSMUSG00000002458	Rgs19	protein_coding
ENSMUST00000165416.8	ENSMUSG00000002458	Rgs19	protein_coding
ENSMUST00000108769.8	ENSMUSG00000002458	Rgs19	protein_coding
ENSMUST00000108772.8	ENSMUSG00000002458	Rgs19	protein_coding
ENSMUST00000108771.2	ENSMUSG00000002458	Rgs19	protein_coding
ENSMUST00000108776.8	ENSMUSG00000002458	Rgs19	protein_coding
ENSMUST00000052416.4	ENSMUSG00000045794	Lkaaear1	protein_coding
ENSMUST00000071585.10	ENSMUSG00000027584	Oprl1	protein_coding
ENSMUST00000238942.2	ENSMUSG00000027584	Oprl1	protein_coding
ENSMUST00000108763.8	ENSMUSG00000027584	Oprl1	protein_coding
ENSMUST00000108768.8	ENSMUSG00000027584	Oprl1	protein_coding
ENSMUST00000108767.2	ENSMUSG00000027584	Oprl1	protein_coding
ENSMUST00000108766.2	ENSMUSG00000027584	Oprl1	protein_coding
ENSMUST00000120868.2	ENSMUSG00000082786	Gm14489	unitary_pseudogene
ENSMUST00000081125.11	ENSMUSG00000010505	Myt1	protein_coding
ENSMUST00000108756.8	ENSMUSG00000010505	Myt1	protein_coding
ENSMUST00000108757.9	ENSMUSG00000010505	Myt1	protein_coding
ENSMUST00000029116.14	ENSMUSG00000027589	Pcmtd2	protein_coding
ENSMUST00000108754.8	ENSMUSG00000027589	Pcmtd2	protein_coding
ENSMUST00000247510.1	ENSMUSG00000121225	Gm57457	lncRNA
ENSMUST00000039551.9	ENSMUSG00000038628	Polr3k	protein_coding
ENSMUST00000119395.2	ENSMUSG00000083397	Gm5466	processed_pseudogene
ENSMUST00000324107.1	ENSMUSG00000134360	Gm40034	lncRNA
ENSMUST00000269103.1	ENSMUSG00000125248	Gm40035	lncRNA
ENSMUST00000071760.8	ENSMUSG00000098505	Gm14496	protein_coding
ENSMUST00000184507.3	ENSMUSG00000098505	Gm14496	protein_coding
ENSMUST00000236373.2	ENSMUSG00000098505	Gm14496	protein_coding
ENSMUST00020182553.1	ENSMUSG00002075012	Gm55249	miRNA
ENSMUST00020181724.1	ENSMUSG00002075999	Gm55250	miRNA
ENSMUST00000191986.2	ENSMUSG00000103416	Gm37338	TEC
ENSMUST00000195392.2	ENSMUSG00000103028	Gm8747	processed_pseudogene
ENSMUST00000108393.9	ENSMUSG00000017688	Hnf4g	protein_coding
ENSMUST00000108394.4	ENSMUSG00000017688	Hnf4g	protein_coding
ENSMUST00000193058.2	ENSMUSG00000102283	Gm37000	unprocessed_pseudogene
ENSMUST00020181927.1	ENSMUSG00002076386	Gm55254	miRNA
ENSMUST00000091375.3	ENSMUSG00000069125	Rps24-ps2	processed_pseudogene
ENSMUST00000291601.1	ENSMUSG00000129079	Gm65008	lncRNA
ENSMUST00000291607.1	ENSMUSG00000129079	Gm65008	lncRNA
ENSMUST00000193335.2	ENSMUSG00000103245	Pou5f1-rs3	processed_pseudogene
ENSMUST00000354592.1	ENSMUSG00000139675	Gm66001	lncRNA
ENSMUST00000195017.2	ENSMUSG00000103224	Gm2077	processed_pseudogene
ENSMUST00000263191.1	ENSMUSG00000124354	Gm64459	lncRNA
ENSMUST00000263190.1	ENSMUSG00000124354	Gm64459	lncRNA
ENSMUST00000262868.1	ENSMUSG00000124276	Gm64456	lncRNA
ENSMUST00000170943.3	ENSMUSG00000091223	Gm8775	processed_pseudogene
ENSMUST00020181763.1	ENSMUSG00002076185	Gm55255	miRNA
ENSMUST00000298945.1	ENSMUSG00000130288	Gm65098	lncRNA
ENSMUST00000239917.1	ENSMUSG00000119546	n-R5s194	rRNA
ENSMUST00000195539.2	ENSMUSG00000104233	Gm34023	processed_pseudogene
ENSMUST00000192449.2	ENSMUSG00000104054	Gm38131	processed_pseudogene
ENSMUST00000195773.2	ENSMUSG00000104073	Gm37029	processed_pseudogene
ENSMUST00000158662.3	ENSMUSG00000089287	Gm22944	snoRNA
ENSMUST00000343460.1	ENSMUSG00000137771	Gm41988	lncRNA
ENSMUST00000193445.2	ENSMUSG00000102998	Gm37763	processed_pseudogene
ENSMUST00000335383.1	ENSMUSG00000136362	Gm65614	lncRNA
ENSMUST00000194754.2	ENSMUSG00000103306	Gm37801	processed_pseudogene
ENSMUST00000183632.4	ENSMUSG00000098659	1110015O18Rik	lncRNA
ENSMUST00000192494.2	ENSMUSG00000104141	Gm6140	processed_pseudogene
ENSMUST00000349751.1	ENSMUSG00000096922	Gm17308	lncRNA
ENSMUST00000349755.1	ENSMUSG00000096922	Gm17308	lncRNA
ENSMUST00000181749.3	ENSMUSG00000096922	Gm17308	lncRNA
ENSMUST00000314308.1	ENSMUSG00000086224	2700069I18Rik	lncRNA
ENSMUST00000314309.1	ENSMUSG00000086224	2700069I18Rik	lncRNA
ENSMUST00000194396.2	ENSMUSG00000103881	Gm10748	TEC
ENSMUST00000175866.8	ENSMUSG00000025255	Zfhx4	protein_coding
ENSMUST00000026284.13	ENSMUSG00000025255	Zfhx4	protein_coding
ENSMUST00000176383.3	ENSMUSG00000025255	Zfhx4	protein_coding
ENSMUST00000268835.1	ENSMUSG00000093557	4930555M17Rik	lncRNA
ENSMUST00000268836.1	ENSMUSG00000093557	4930555M17Rik	lncRNA
ENSMUST00000269035.1	ENSMUSG00000125241	Gm64569	lncRNA
ENSMUST00000269036.1	ENSMUSG00000125241	Gm64569	lncRNA
ENSMUST00000165309.8	ENSMUSG00000040374	Pex2	protein_coding
ENSMUST00000164828.8	ENSMUSG00000040374	Pex2	protein_coding
ENSMUST00000191916.6	ENSMUSG00000040374	Pex2	protein_coding
ENSMUST00000195855.6	ENSMUSG00000040374	Pex2	protein_coding
ENSMUST00000059021.10	ENSMUSG00000040374	Pex2	protein_coding
ENSMUST00000071280.8	ENSMUSG00000040374	Pex2	protein_coding
ENSMUST00000192045.2	ENSMUSG00000103034	Gm8797	protein_coding
ENSMUST00000267451.1	ENSMUSG00000102979	Gm37350	lncRNA
ENSMUST00020182647.1	ENSMUSG00002076241	Gm55270	miRNA
ENSMUST00020183698.1	ENSMUSG00002075023	Gm55271	miRNA
ENSMUST00000327881.1	ENSMUSG00000134974	Gm46796	lncRNA
ENSMUST00000327877.1	ENSMUSG00000134974	Gm46796	lncRNA
ENSMUST00000327882.1	ENSMUSG00000134974	Gm46796	lncRNA
ENSMUST00000327880.1	ENSMUSG00000134974	Gm46796	lncRNA
ENSMUST00000328103.1	ENSMUSG00000135015	Gm66695	lncRNA
ENSMUST00000328104.1	ENSMUSG00000135015	Gm66695	lncRNA
ENSMUST00000328107.1	ENSMUSG00000135015	Gm66695	lncRNA
ENSMUST00000192818.2	ENSMUSG00000103848	Gm17934	transcribed_processed_pseudogene
ENSMUST00000194870.2	ENSMUSG00000103733	Gm6162	processed_pseudogene
ENSMUST00000193578.2	ENSMUSG00000104270	Gm38298	processed_pseudogene
ENSMUST00000298754.1	ENSMUSG00000130259	Gm65092	lncRNA
ENSMUST00000298756.1	ENSMUSG00000130259	Gm65092	lncRNA
ENSMUST00020183178.1	ENSMUSG00002076789	Gm55273	miRNA
ENSMUST00000276848.1	ENSMUSG00000126527	Gm64700	lncRNA
ENSMUST00000195558.2	ENSMUSG00000103852	Gm18658	processed_pseudogene
ENSMUST00000182730.2	ENSMUSG00000098226	Gm5272	processed_pseudogene
ENSMUST00000193671.2	ENSMUSG00000103150	Gm38291	processed_pseudogene
ENSMUST00000091364.5	ENSMUSG00000069118	1700008P02Rik	lncRNA
ENSMUST00000372495.1	ENSMUSG00000142654	Gm54187	lncRNA
ENSMUST00000372490.1	ENSMUSG00000142654	Gm54187	lncRNA
ENSMUST00000372489.1	ENSMUSG00000142654	Gm54187	lncRNA
ENSMUST00000372493.1	ENSMUSG00000142654	Gm54187	lncRNA
ENSMUST00000372847.1	ENSMUSG00000142702	Gm66798	lncRNA
ENSMUST00000192834.4	ENSMUSG00000103538	Or2q2-ps1	transcribed_unprocessed_pseudogene
ENSMUST00000373073.1	ENSMUSG00000142750	Gm66450	lncRNA
ENSMUST00000373072.1	ENSMUSG00000142750	Gm66450	lncRNA
ENSMUST00000158595.3	ENSMUSG00000089220	Gm22074	snoRNA
ENSMUST00000193158.2	ENSMUSG00000104274	Gm8823	processed_pseudogene
ENSMUST00000028999.12	ENSMUSG00000027499	Pkia	protein_coding
ENSMUST00000193330.2	ENSMUSG00000027499	Pkia	protein_coding
ENSMUST00000355925.1	ENSMUSG00000139868	Gm66025	lncRNA
ENSMUST00000192071.2	ENSMUSG00000103274	Gm37918	processed_pseudogene
ENSMUST00000193161.2	ENSMUSG00000102268	Gm8826	processed_pseudogene
ENSMUST00000157859.4	ENSMUSG00000088484	Gm23592	snoRNA
ENSMUST00000051064.9	ENSMUSG00000043542	Zc2hc1a	protein_coding
ENSMUST00000193010.2	ENSMUSG00000043542	Zc2hc1a	protein_coding
ENSMUST00000194279.6	ENSMUSG00000040329	Il7	protein_coding
ENSMUST00000168269.8	ENSMUSG00000040329	Il7	protein_coding
ENSMUST00000194184.6	ENSMUSG00000040329	Il7	protein_coding
ENSMUST00000192202.6	ENSMUSG00000040329	Il7	protein_coding
ENSMUST00000348227.1	ENSMUSG00000097804	Gm16685	lncRNA
ENSMUST00000348221.1	ENSMUSG00000097804	Gm16685	lncRNA
ENSMUST00000348234.1	ENSMUSG00000097804	Gm16685	lncRNA
ENSMUST00000348236.1	ENSMUSG00000097804	Gm16685	lncRNA
ENSMUST00000348225.1	ENSMUSG00000097804	Gm16685	lncRNA
ENSMUST00000181286.3	ENSMUSG00000097804	Gm16685	lncRNA
ENSMUST00000258437.1	ENSMUSG00000123465	Gm64408	lncRNA
ENSMUST00000258438.1	ENSMUSG00000123465	Gm64408	lncRNA
ENSMUST00000194764.2	ENSMUSG00000103399	Gm29747	processed_pseudogene
ENSMUST00000285057.1	ENSMUSG00000100010	1700010I02Rik	lncRNA
ENSMUST00000285061.1	ENSMUSG00000100010	1700010I02Rik	lncRNA
ENSMUST00000285060.1	ENSMUSG00000100010	1700010I02Rik	lncRNA
ENSMUST00000285067.1	ENSMUSG00000100010	1700010I02Rik	lncRNA
ENSMUST00000271437.1	ENSMUSG00000125640	Gm64595	lncRNA
ENSMUST00000341905.1	ENSMUSG00000137456	Gm65700	lncRNA
ENSMUST00000255800.1	ENSMUSG00000123001	Gm64380	lncRNA
ENSMUST00000195642.2	ENSMUSG00000103725	Gm7103	transcribed_processed_pseudogene
ENSMUST00000381183.1	ENSMUSG00000144110	Gm66700	lncRNA
ENSMUST00000363699.1	ENSMUSG00000141192	Gm66191	lncRNA
ENSMUST00000195307.2	ENSMUSG00000103921	Gm5841	processed_pseudogene
ENSMUST00000083269.3	ENSMUSG00000065203	Gm24614	snRNA
ENSMUST00000194834.2	ENSMUSG00000102463	1700003N22Rik	processed_pseudogene
ENSMUST00000329412.1	ENSMUSG00000135309	Gm65549	lncRNA
ENSMUST00000029002.9	ENSMUSG00000027500	Stmn2	protein_coding
ENSMUST00000182857.2	ENSMUSG00000098047	Gm18822	processed_pseudogene
ENSMUST00000191988.2	ENSMUSG00000104102	Gm32496	lncRNA
ENSMUST00000042412.5	ENSMUSG00000040289	Hey1	protein_coding
ENSMUST00000265847.1	ENSMUSG00000124779	Gm64520	lncRNA
ENSMUST00000192187.2	ENSMUSG00000103814	Gm38007	processed_pseudogene
ENSMUST00000266002.1	ENSMUSG00000124812	Gm64526	lncRNA
ENSMUST00000266001.1	ENSMUSG00000124812	Gm64526	lncRNA
ENSMUST00000157469.3	ENSMUSG00000088094	Gm23670	snoRNA
ENSMUST00000266309.1	ENSMUSG00000124847	Gm64530	lncRNA
ENSMUST00000266310.1	ENSMUSG00000124847	Gm64530	lncRNA
ENSMUST00000294964.1	ENSMUSG00000103346	C230057A21Rik	lncRNA
ENSMUST00000195781.3	ENSMUSG00000103346	C230057A21Rik	lncRNA
ENSMUST00000194944.2	ENSMUSG00000103346	C230057A21Rik	lncRNA
ENSMUST00000255408.1	ENSMUSG00000122921	ENSMUSG00000122921	lncRNA
ENSMUST00000255406.1	ENSMUSG00000122921	ENSMUSG00000122921	lncRNA
ENSMUST00000255409.1	ENSMUSG00000122921	ENSMUSG00000122921	lncRNA
ENSMUST00000255404.1	ENSMUSG00000122921	ENSMUSG00000122921	lncRNA
ENSMUST00000255412.1	ENSMUSG00000122921	ENSMUSG00000122921	lncRNA
ENSMUST00000255415.1	ENSMUSG00000122921	ENSMUSG00000122921	lncRNA
ENSMUST00000255416.1	ENSMUSG00000122921	ENSMUSG00000122921	lncRNA
ENSMUST00000194556.2	ENSMUSG00000103256	Gm37647	TEC
ENSMUST00000042148.6	ENSMUSG00000040269	Mrps28	protein_coding
ENSMUST00000120582.2	ENSMUSG00000081594	Gm15467	processed_pseudogene
ENSMUST00000122299.2	ENSMUSG00000081657	Gm15466	processed_pseudogene
ENSMUST00000256119.1	ENSMUSG00000123087	Gm52600	lncRNA
ENSMUST00000120143.8	ENSMUSG00000027506	Tpd52	protein_coding
ENSMUST00000091355.12	ENSMUSG00000027506	Tpd52	protein_coding
ENSMUST00000091354.12	ENSMUSG00000027506	Tpd52	protein_coding
ENSMUST00000094381.11	ENSMUSG00000027506	Tpd52	protein_coding
ENSMUST00000121038.8	ENSMUSG00000027506	Tpd52	protein_coding
ENSMUST00000063496.14	ENSMUSG00000027506	Tpd52	protein_coding
ENSMUST00000255678.1	ENSMUSG00000122965	ENSMUSG00000122965	lncRNA
ENSMUST00000255675.1	ENSMUSG00000122965	ENSMUSG00000122965	lncRNA
ENSMUST00000255680.1	ENSMUSG00000122965	ENSMUSG00000122965	lncRNA
ENSMUST00000255666.1	ENSMUSG00000122965	ENSMUSG00000122965	lncRNA
ENSMUST00000255663.1	ENSMUSG00000122965	ENSMUSG00000122965	lncRNA
ENSMUST00000193974.2	ENSMUSG00000103461	Gm37616	processed_pseudogene
ENSMUST00000256001.1	ENSMUSG00000123047	Gm64383	lncRNA
ENSMUST00000255812.1	ENSMUSG00000103116	4930539M17Rik	lncRNA
ENSMUST00000193160.2	ENSMUSG00000103011	Gm8860	transcribed_processed_pseudogene
ENSMUST00000317066.1	ENSMUSG00000133311	ENSMUSG00000133311	lncRNA
ENSMUST00000277705.1	ENSMUSG00000126699	ENSMUSG00000126699	lncRNA
ENSMUST00000277703.1	ENSMUSG00000126699	ENSMUSG00000126699	lncRNA
ENSMUST00000155203.2	ENSMUSG00000069114	Zbtb10	protein_coding
ENSMUST00000309069.1	ENSMUSG00000131908	Gm41997	lncRNA
ENSMUST00000309071.1	ENSMUSG00000131908	Gm41997	lncRNA
ENSMUST00020181673.1	ENSMUSG00002076460	Gm55345	misc_RNA
ENSMUST00000346786.1	ENSMUSG00000097365	C030034L19Rik	lncRNA
ENSMUST00000180874.8	ENSMUSG00000097365	C030034L19Rik	lncRNA
ENSMUST00000181930.3	ENSMUSG00000097365	C030034L19Rik	lncRNA
ENSMUST00000041124.13	ENSMUSG00000040209	Zfp704	protein_coding
ENSMUST00000192900.2	ENSMUSG00000103485	Gm38001	TEC
ENSMUST00000347325.1	ENSMUSG00000138358	Gm65791	lncRNA
ENSMUST00000347327.1	ENSMUSG00000138358	Gm65791	lncRNA
ENSMUST00000347109.1	ENSMUSG00000138320	Gm33169	lncRNA
ENSMUST00000347110.1	ENSMUSG00000138320	Gm33169	lncRNA
ENSMUST00000347114.1	ENSMUSG00000138320	Gm33169	lncRNA
ENSMUST00000347112.1	ENSMUSG00000138320	Gm33169	lncRNA
ENSMUST00000347113.1	ENSMUSG00000138320	Gm33169	lncRNA
ENSMUST00000244382.2	ENSMUSG00000120589	Gm56803	lncRNA
ENSMUST00000195844.2	ENSMUSG00000103876	Gm17806	processed_pseudogene
ENSMUST00000161949.8	ENSMUSG00000027508	Pag1	protein_coding
ENSMUST00000108384.9	ENSMUSG00000027508	Pag1	protein_coding
ENSMUST00000356335.1	ENSMUSG00000139927	Gm66031	lncRNA
ENSMUST00000160368.2	ENSMUSG00000089794	Gm16337	lncRNA
ENSMUST00020181801.1	ENSMUSG00002076636	Gm55352	rRNA
ENSMUST00000241408.2	ENSMUSG00000120107	Gm56771	lncRNA
ENSMUST00000369444.1	ENSMUSG00000120107	Gm56771	lncRNA
ENSMUST00000369442.1	ENSMUSG00000120107	Gm56771	lncRNA
ENSMUST00000369441.1	ENSMUSG00000120107	Gm56771	lncRNA
ENSMUST00000369443.1	ENSMUSG00000120107	Gm56771	lncRNA
ENSMUST00000369656.1	ENSMUSG00000142217	Gm66383	lncRNA
ENSMUST00000193785.2	ENSMUSG00000102795	Gm6236	processed_pseudogene
ENSMUST00000325135.1	ENSMUSG00000134524	Gm65485	lncRNA
ENSMUST00000192578.2	ENSMUSG00000103698	Gm17877	processed_pseudogene
ENSMUST00000325962.1	ENSMUSG00000134640	Gm65491	lncRNA
ENSMUST00000029046.9	ENSMUSG00000027533	Fabp5	protein_coding
ENSMUST00000325400.1	ENSMUSG00000134563	Gm65487	lncRNA
ENSMUST00000325545.1	ENSMUSG00000104000	Gm38335	lncRNA
ENSMUST00000325546.1	ENSMUSG00000104000	Gm38335	lncRNA
ENSMUST00000195727.2	ENSMUSG00000104000	Gm38335	lncRNA
ENSMUST00000334153.1	ENSMUSG00000136103	Gm65604	lncRNA
ENSMUST00000373565.1	ENSMUSG00000142857	Gm66466	lncRNA
ENSMUST00000304133.1	ENSMUSG00000131132	Gm65186	lncRNA
ENSMUST00000061419.9	ENSMUSG00000049230	Myef2l	protein_coding
ENSMUST00000194684.2	ENSMUSG00000103045	Gm37308	processed_pseudogene
ENSMUST00000364935.1	ENSMUSG00000141390	Gm66273	lncRNA
ENSMUST00000364931.1	ENSMUSG00000141390	Gm66273	lncRNA
ENSMUST00000364932.1	ENSMUSG00000141390	Gm66273	lncRNA
ENSMUST00000364928.1	ENSMUSG00000141390	Gm66273	lncRNA
ENSMUST00000029034.9	ENSMUSG00000052468	Pmp2	protein_coding
ENSMUST00000194885.2	ENSMUSG00000103124	Gm37389	nonsense_mediated_decay
ENSMUST00000193487.6	ENSMUSG00000027528	Fabp9	protein_coding
ENSMUST00000191678.6	ENSMUSG00000027528	Fabp9	protein_coding
ENSMUST00000029038.8	ENSMUSG00000027528	Fabp9	protein_coding
ENSMUST00000365466.1	ENSMUSG00000141472	Gm66293	lncRNA
ENSMUST00000365465.1	ENSMUSG00000141472	Gm66293	lncRNA
ENSMUST00000365463.1	ENSMUSG00000141472	Gm66293	lncRNA
ENSMUST00000365461.1	ENSMUSG00000141472	Gm66293	lncRNA
ENSMUST00000029041.6	ENSMUSG00000062515	Fabp4	protein_coding
ENSMUST00000191824.3	ENSMUSG00000102705	4632432E15Rik	TEC
ENSMUST00000193088.2	ENSMUSG00000104434	Gm37421	processed_pseudogene
ENSMUST00000194040.3	ENSMUSG00000102834	1700029B24Rik	TEC
ENSMUST00000029043.13	ENSMUSG00000027530	Fabp12	protein_coding
ENSMUST00000172126.8	ENSMUSG00000027530	Fabp12	protein_coding
ENSMUST00000117917.8	ENSMUSG00000027530	Fabp12	protein_coding
ENSMUST00000119761.2	ENSMUSG00000027530	Fabp12	protein_coding
ENSMUST00000365959.1	ENSMUSG00000141592	Gm66317	lncRNA
ENSMUST00000365834.1	ENSMUSG00000141551	Gm37316	lncRNA
ENSMUST00000194572.3	ENSMUSG00000104092	A930014E01Rik	TEC
ENSMUST00000191814.2	ENSMUSG00000103592	Gm38364	processed_pseudogene
ENSMUST00000065938.15	ENSMUSG00000027531	Impa1	protein_coding
ENSMUST00000118410.8	ENSMUSG00000027531	Impa1	protein_coding
ENSMUST00000191670.6	ENSMUSG00000027531	Impa1	protein_coding
ENSMUST00000192603.2	ENSMUSG00000103392	Gm38303	nonsense_mediated_decay
ENSMUST00000365640.1	ENSMUSG00000141510	Gm66307	lncRNA
ENSMUST00000365638.1	ENSMUSG00000141510	Gm66307	lncRNA
ENSMUST00000365639.1	ENSMUSG00000141510	Gm66307	lncRNA
ENSMUST00000078748.4	ENSMUSG00000058921	Slc10a5	protein_coding
ENSMUST00000037839.12	ENSMUSG00000039795	Zfand1	protein_coding
ENSMUST00000108377.8	ENSMUSG00000039795	Zfand1	protein_coding
ENSMUST00000247080.1	ENSMUSG00000121077	Gm56818	lncRNA
ENSMUST00000029049.7	ENSMUSG00000027536	Chmp4c	protein_coding
ENSMUST00000365245.1	ENSMUSG00000141434	Gm66278	lncRNA
ENSMUST00000099223.11	ENSMUSG00000027534	Snx16	protein_coding
ENSMUST00000029047.12	ENSMUSG00000027534	Snx16	protein_coding
ENSMUST00000195822.2	ENSMUSG00000027534	Snx16	protein_coding
ENSMUST00000251220.1	ENSMUSG00000122177	Gm64303	lncRNA
ENSMUST00000191685.2	ENSMUSG00000104451	Gm37831	TEC
ENSMUST00000372055.1	ENSMUSG00000142611	Gm66431	lncRNA
ENSMUST00000335110.1	ENSMUSG00000136285	Gm65610	lncRNA
ENSMUST00000193047.2	ENSMUSG00000104185	Gm18692	processed_pseudogene
ENSMUST00000191748.2	ENSMUSG00000102470	Gm37244	TEC
ENSMUST00000157233.3	ENSMUSG00000087858	Gm22795	snoRNA
ENSMUST00000195041.2	ENSMUSG00000103323	Gm21631	processed_pseudogene
ENSMUST00000118935.3	ENSMUSG00000081537	Gm37832	processed_pseudogene
ENSMUST00020182950.1	ENSMUSG00002076512	Gm55390	miRNA
ENSMUST00000182028.2	ENSMUSG00000098085	Gm8919	processed_pseudogene
ENSMUST00000192022.2	ENSMUSG00000104015	Gm10745	lncRNA
ENSMUST00000191859.2	ENSMUSG00000103339	Gm37996	processed_pseudogene
ENSMUST00000194635.2	ENSMUSG00000104177	Gm2429	processed_pseudogene
ENSMUST00000066794.10	ENSMUSG00000121700	Gm64664	lncRNA
ENSMUST00000105727.4	ENSMUSG00000095661	Gm8935	transcribed_processed_pseudogene
ENSMUST00000192577.2	ENSMUSG00000103950	Gm8939	processed_pseudogene
ENSMUST00000367320.1	ENSMUSG00000141807	Gm66329	lncRNA
ENSMUST00000195564.2	ENSMUSG00000103735	Gm38317	processed_pseudogene
ENSMUST00000195003.2	ENSMUSG00000102815	Gm37813	TEC
ENSMUST00000195607.2	ENSMUSG00000104065	Gm37197	processed_pseudogene
ENSMUST00000194841.3	ENSMUSG00000102215	Gm2464	lncRNA
ENSMUST00000193117.3	ENSMUSG00000039717	Ralyl	protein_coding
ENSMUST00000108373.4	ENSMUSG00000039717	Ralyl	protein_coding
ENSMUST00000192209.6	ENSMUSG00000039717	Ralyl	protein_coding
ENSMUST00000171075.8	ENSMUSG00000039717	Ralyl	protein_coding
ENSMUST00000108372.4	ENSMUSG00000039717	Ralyl	protein_coding
ENSMUST00000192809.2	ENSMUSG00000104514	Gm37164	processed_pseudogene
ENSMUST00000195162.2	ENSMUSG00000103856	Gm2474	processed_pseudogene
ENSMUST00000350220.1	ENSMUSG00000138891	Gm65861	lncRNA
ENSMUST00000193972.2	ENSMUSG00000102891	Gm19114	processed_pseudogene
ENSMUST00020183092.1	ENSMUSG00002075512	Gm55400	misc_RNA
ENSMUST00000298964.1	ENSMUSG00000130297	Gm41998	lncRNA
ENSMUST00000298966.1	ENSMUSG00000130297	Gm41998	lncRNA
ENSMUST00000298969.1	ENSMUSG00000130297	Gm41998	lncRNA
ENSMUST00020182357.1	ENSMUSG00002076698	Gm55401	misc_RNA
ENSMUST00000158606.3	ENSMUSG00000089231	Gm23112	snoRNA
ENSMUST00000192945.2	ENSMUSG00000102707	Gm38311	processed_pseudogene
ENSMUST00000329232.1	ENSMUSG00000135256	Gm66710	lncRNA
ENSMUST00000192393.2	ENSMUSG00000104375	Gm6300	transcribed_unprocessed_pseudogene
ENSMUST00000195492.2	ENSMUSG00000103626	Gm37358	processed_pseudogene
ENSMUST00000182945.2	ENSMUSG00000098036	Gm8955	processed_pseudogene
ENSMUST00000037321.8	ENSMUSG00000039710	Slc7a12	protein_coding
ENSMUST00000120484.8	ENSMUSG00000039710	Slc7a12	protein_coding
ENSMUST00000120801.2	ENSMUSG00000039710	Slc7a12	protein_coding
ENSMUST00000182082.2	ENSMUSG00000098083	Gm8957	processed_pseudogene
ENSMUST00000251984.1	ENSMUSG00000122319	Gm64316	lncRNA
ENSMUST00000108370.9	ENSMUSG00000027550	Lrrcc1	protein_coding
ENSMUST00000169079.8	ENSMUSG00000027550	Lrrcc1	protein_coding
ENSMUST00000091325.10	ENSMUSG00000027550	Lrrcc1	protein_coding
ENSMUST00000163943.2	ENSMUSG00000090300	Gm17119	transcribed_processed_pseudogene
ENSMUST00000029069.13	ENSMUSG00000027552	E2f5	protein_coding
ENSMUST00000185384.7	ENSMUSG00000078784	Rbis	protein_coding
ENSMUST00000108365.4	ENSMUSG00000078784	Rbis	protein_coding
ENSMUST00000186870.7	ENSMUSG00000078784	Rbis	protein_coding
ENSMUST00000185423.2	ENSMUSG00000078784	Rbis	protein_coding
ENSMUST00000195085.2	ENSMUSG00000104249	Gm38151	processed_pseudogene
ENSMUST00000029071.9	ENSMUSG00000027555	Car13	protein_coding
ENSMUST00000257405.1	ENSMUSG00000123269	Gm66715	lncRNA
ENSMUST00000257101.1	ENSMUSG00000123232	Gm64395	lncRNA
ENSMUST00000121631.2	ENSMUSG00000084092	Gm5843	transcribed_unprocessed_pseudogene
ENSMUST00000181860.8	ENSMUSG00000027556	Car1	protein_coding
ENSMUST00000094365.11	ENSMUSG00000027556	Car1	protein_coding
ENSMUST00000181423.2	ENSMUSG00000097790	Gm16399	processed_pseudogene
ENSMUST00000261028.1	ENSMUSG00000120173	Gm56774	lncRNA
ENSMUST00000261030.1	ENSMUSG00000120173	Gm56774	lncRNA
ENSMUST00000261031.1	ENSMUSG00000120173	Gm56774	lncRNA
ENSMUST00000261033.1	ENSMUSG00000120173	Gm56774	lncRNA
ENSMUST00000261036.1	ENSMUSG00000120173	Gm56774	lncRNA
ENSMUST00000261037.1	ENSMUSG00000120173	Gm56774	lncRNA
ENSMUST00000261039.1	ENSMUSG00000120173	Gm56774	lncRNA
ENSMUST00000261048.1	ENSMUSG00000120173	Gm56774	lncRNA
ENSMUST00000261293.1	ENSMUSG00000123988	Gm64429	lncRNA
ENSMUST00000029076.6	ENSMUSG00000027559	Car3	protein_coding
ENSMUST00000029078.9	ENSMUSG00000027562	Car2	protein_coding
ENSMUST00000339700.1	ENSMUSG00000098008	A930001A20Rik	lncRNA
ENSMUST00000339704.1	ENSMUSG00000098008	A930001A20Rik	lncRNA
ENSMUST00000182586.3	ENSMUSG00000098008	A930001A20Rik	lncRNA
ENSMUST00000340044.1	ENSMUSG00000137145	Gm65676	lncRNA
ENSMUST00000182302.2	ENSMUSG00000098186	Gm7132	processed_pseudogene
ENSMUST00000289793.1	ENSMUSG00000103912	Gm33819	lncRNA
ENSMUST00000289792.1	ENSMUSG00000103912	Gm33819	lncRNA
ENSMUST00000194008.2	ENSMUSG00000103912	Gm33819	lncRNA
ENSMUST00000108361.2	ENSMUSG00000078783	Sirpd	protein_coding
ENSMUST00000099201.9	ENSMUSG00000095788	Sirpb1a	protein_coding
ENSMUST00000192700.3	ENSMUSG00000095788	Sirpb1a	protein_coding
ENSMUST00000192382.6	ENSMUSG00000095028	Sirpb1b	protein_coding
ENSMUST00000091319.7	ENSMUSG00000095028	Sirpb1b	protein_coding
ENSMUST00000303782.1	ENSMUSG00000131057	Gm65177	lncRNA
ENSMUST00000194767.2	ENSMUSG00000102155	Gm37468	lncRNA
ENSMUST00000108354.8	ENSMUSG00000074677	Sirpb1c	protein_coding
ENSMUST00000108352.9	ENSMUSG00000074677	Sirpb1c	protein_coding
ENSMUST00000050623.11	ENSMUSG00000074677	Sirpb1c	protein_coding
ENSMUST00000108350.8	ENSMUSG00000074677	Sirpb1c	protein_coding
ENSMUST00000108349.2	ENSMUSG00000074677	Sirpb1c	protein_coding
ENSMUST00000194460.2	ENSMUSG00000103688	Gm6321	processed_pseudogene
ENSMUST00000194510.2	ENSMUSG00000103769	Gm7343	processed_pseudogene
ENSMUST00000194367.6	ENSMUSG00000078780	Gm5150	protein_coding
ENSMUST00000108347.3	ENSMUSG00000078780	Gm5150	protein_coding
ENSMUST00000264596.1	ENSMUSG00000124565	Gm64493	lncRNA
ENSMUST00000264595.1	ENSMUSG00000124565	Gm64493	lncRNA
ENSMUST00020183775.1	ENSMUSG00002076321	Gm55955	miRNA
ENSMUST00000195875.2	ENSMUSG00000103535	Gm37836	processed_pseudogene
ENSMUST00000158249.3	ENSMUSG00000088874	Gm25863	ribozyme
ENSMUST00000256181.1	ENSMUSG00000123098	Gm64384	lncRNA
ENSMUST00000108345.9	ENSMUSG00000047213	Ythdf3	protein_coding
ENSMUST00000191774.6	ENSMUSG00000047213	Ythdf3	protein_coding
ENSMUST00000108346.5	ENSMUSG00000047213	Ythdf3	protein_coding
ENSMUST00000349457.1	ENSMUSG00000138722	Gm65823	lncRNA
ENSMUST00000263219.1	ENSMUSG00000124361	Gm30223	lncRNA
ENSMUST00000158019.4	ENSMUSG00000088644	Gm26485	snRNA
ENSMUST00000373446.1	ENSMUSG00000142827	Gm42184	lncRNA
ENSMUST00000373451.1	ENSMUSG00000142827	Gm42184	lncRNA
ENSMUST00000373452.1	ENSMUSG00000142827	Gm42184	lncRNA
ENSMUST00000373453.1	ENSMUSG00000142827	Gm42184	lncRNA
ENSMUST00000373454.1	ENSMUSG00000142827	Gm42184	lncRNA
ENSMUST00000373455.1	ENSMUSG00000142827	Gm42184	lncRNA
ENSMUST00000373445.1	ENSMUSG00000142827	Gm42184	lncRNA
ENSMUST00000373459.1	ENSMUSG00000142827	Gm42184	lncRNA
ENSMUST00000361075.1	ENSMUSG00000140757	Gm66112	lncRNA
ENSMUST00000309691.1	ENSMUSG00000132002	Gm42185	lncRNA
ENSMUST00000177874.3	ENSMUSG00000095827	Gm5283	processed_pseudogene
ENSMUST00000157916.3	ENSMUSG00000088541	Gm24963	snoRNA
ENSMUST00000195099.2	ENSMUSG00000103351	Gm6350	processed_pseudogene
ENSMUST00000291312.1	ENSMUSG00000104411	Gm30340	lncRNA
ENSMUST00000191898.3	ENSMUSG00000104411	Gm30340	lncRNA
ENSMUST00000291306.1	ENSMUSG00000104411	Gm30340	lncRNA
ENSMUST00000291295.1	ENSMUSG00000104411	Gm30340	lncRNA
ENSMUST00000291308.1	ENSMUSG00000104411	Gm30340	lncRNA
ENSMUST00000291307.1	ENSMUSG00000104411	Gm30340	lncRNA
ENSMUST00000291309.1	ENSMUSG00000104411	Gm30340	lncRNA
ENSMUST00000291313.1	ENSMUSG00000104411	Gm30340	lncRNA
ENSMUST00000291314.1	ENSMUSG00000104411	Gm30340	lncRNA
ENSMUST00000291317.1	ENSMUSG00000104411	Gm30340	lncRNA
ENSMUST00000291310.1	ENSMUSG00000104411	Gm30340	lncRNA
ENSMUST00000291304.1	ENSMUSG00000104411	Gm30340	lncRNA
ENSMUST00000291678.1	ENSMUSG00000129107	Gm65012	lncRNA
ENSMUST00000192364.2	ENSMUSG00000102646	Gm19694	processed_pseudogene
ENSMUST00000291539.1	ENSMUSG00000129061	Gm65007	lncRNA
ENSMUST00000195444.2	ENSMUSG00000104242	Gm38154	processed_pseudogene
ENSMUST00000353718.1	ENSMUSG00000119974	Gm56811	lncRNA
ENSMUST00000353719.1	ENSMUSG00000119974	Gm56811	lncRNA
ENSMUST00000353720.1	ENSMUSG00000119974	Gm56811	lncRNA
ENSMUST00000240893.2	ENSMUSG00000119974	Gm56811	lncRNA
ENSMUST00000354197.1	ENSMUSG00000139615	Gm65999	lncRNA
ENSMUST00000354199.1	ENSMUSG00000139615	Gm65999	lncRNA
ENSMUST00000353989.1	ENSMUSG00000100252	Mir124-2hg	lncRNA
ENSMUST00000353990.1	ENSMUSG00000100252	Mir124-2hg	lncRNA
ENSMUST00000354016.1	ENSMUSG00000100252	Mir124-2hg	lncRNA
ENSMUST00000354021.1	ENSMUSG00000100252	Mir124-2hg	lncRNA
ENSMUST00000188983.9	ENSMUSG00000100252	Mir124-2hg	lncRNA
ENSMUST00000244735.2	ENSMUSG00000100252	Mir124-2hg	lncRNA
ENSMUST00000354010.1	ENSMUSG00000100252	Mir124-2hg	lncRNA
ENSMUST00000354008.1	ENSMUSG00000100252	Mir124-2hg	lncRNA
ENSMUST00000353983.1	ENSMUSG00000100252	Mir124-2hg	lncRNA
ENSMUST00000354013.1	ENSMUSG00000100252	Mir124-2hg	lncRNA
ENSMUST00000353987.1	ENSMUSG00000100252	Mir124-2hg	lncRNA
ENSMUST00000186746.4	ENSMUSG00000100252	Mir124-2hg	lncRNA
ENSMUST00000241447.2	ENSMUSG00000100252	Mir124-2hg	lncRNA
ENSMUST00000241089.2	ENSMUSG00000100252	Mir124-2hg	lncRNA
ENSMUST00000241465.2	ENSMUSG00000100252	Mir124-2hg	lncRNA
ENSMUST00000354022.1	ENSMUSG00000100252	Mir124-2hg	lncRNA
ENSMUST00000354334.1	ENSMUSG00000139647	Gm66000	lncRNA
ENSMUST00000354335.1	ENSMUSG00000139647	Gm66000	lncRNA
ENSMUST00000354336.1	ENSMUSG00000139647	Gm66000	lncRNA
ENSMUST00000354337.1	ENSMUSG00000139647	Gm66000	lncRNA
ENSMUST00000175332.3	ENSMUSG00000093073	Mir124a-2	miRNA
ENSMUST00000157268.3	ENSMUSG00000087893	Gm23441	snRNA
ENSMUST00000353532.1	ENSMUSG00000139490	Gm65968	lncRNA
ENSMUST00000353534.1	ENSMUSG00000139490	Gm65968	lncRNA
ENSMUST00000199895.2	ENSMUSG00000105262	Gm19175	processed_pseudogene
ENSMUST00000029080.5	ENSMUSG00000027564	Cypt12	protein_coding
ENSMUST00000119417.2	ENSMUSG00000082896	Gm5844	processed_pseudogene
ENSMUST00000365752.1	ENSMUSG00000141534	Gm66310	lncRNA
ENSMUST00000026120.8	ENSMUSG00000025128	Bhlhe22	protein_coding
ENSMUST00020182800.1	ENSMUSG00002076581	Gm55460	miRNA
ENSMUST00000035625.7	ENSMUSG00000039519	Cyp7b1	protein_coding
ENSMUST00001239516.1	ENSMUSG00000119287	Gm23686	snRNA
ENSMUST00000327597.1	ENSMUSG00000134910	Gm65503	lncRNA
ENSMUST00000327594.1	ENSMUSG00000134910	Gm65503	lncRNA
ENSMUST00000197097.2	ENSMUSG00000104801	Gm43834	TEC
ENSMUST00000327766.1	ENSMUSG00000102699	4930433B08Rik	lncRNA
ENSMUST00000327775.1	ENSMUSG00000102699	4930433B08Rik	lncRNA
ENSMUST00000192010.3	ENSMUSG00000102699	4930433B08Rik	lncRNA
ENSMUST00000328179.1	ENSMUSG00000135026	Gm65525	lncRNA
ENSMUST00000069626.7	ENSMUSG00000040217	Gm6369	processed_pseudogene
ENSMUST00000198338.2	ENSMUSG00000105280	Pgk1-ps3	processed_pseudogene
ENSMUST00000338655.1	ENSMUSG00000136986	ENSMUSG00000136986	lncRNA
ENSMUST00000338654.1	ENSMUSG00000136986	ENSMUSG00000136986	lncRNA
ENSMUST00000192198.2	ENSMUSG00000104091	Gm37317	transcribed_processed_pseudogene
ENSMUST00000338972.1	ENSMUSG00000137026	Gm65666	lncRNA
ENSMUST00000198383.2	ENSMUSG00000104918	Gm42944	TEC
ENSMUST00000343394.1	ENSMUSG00000137769	Gm65711	lncRNA
ENSMUST00000194363.2	ENSMUSG00000103264	Gm30341	processed_pseudogene
ENSMUST00000272207.1	ENSMUSG00000125784	Gm64622	lncRNA
ENSMUST00000272445.1	ENSMUSG00000125818	Gm64626	lncRNA
ENSMUST00000029125.10	ENSMUSG00000027599	Armc1	protein_coding
ENSMUST00000193065.2	ENSMUSG00000103135	Gm37979	TEC
ENSMUST00000318610.1	ENSMUSG00000133534	Gm65410	lncRNA
ENSMUST00000318611.1	ENSMUSG00000133534	Gm65410	lncRNA
ENSMUST00000117529.8	ENSMUSG00000027601	Mtfr1	protein_coding
ENSMUST00000119865.8	ENSMUSG00000027601	Mtfr1	protein_coding
ENSMUST00000130645.8	ENSMUSG00000027601	Mtfr1	protein_coding
ENSMUST00000307038.1	ENSMUSG00000131657	Gm65217	lncRNA
ENSMUST00000099195.10	ENSMUSG00000069094	Pde7a	protein_coding
ENSMUST00000091314.11	ENSMUSG00000069094	Pde7a	protein_coding
ENSMUST00000121951.2	ENSMUSG00000069094	Pde7a	protein_coding
ENSMUST00000141455.2	ENSMUSG00000087108	Gm16093	lncRNA
ENSMUST00000371807.1	ENSMUSG00000142576	Gm66414	lncRNA
ENSMUST00000273298.1	ENSMUSG00000125923	Gm52602	lncRNA
ENSMUST00000273299.1	ENSMUSG00000125923	Gm52602	lncRNA
ENSMUST00000273300.1	ENSMUSG00000125923	Gm52602	lncRNA
ENSMUST00020183177.1	ENSMUSG00002074984	Gm55526	misc_RNA
ENSMUST00000118968.8	ENSMUSG00000027606	Dnajc5b	protein_coding
ENSMUST00000029132.11	ENSMUSG00000027606	Dnajc5b	protein_coding
ENSMUST00000118735.8	ENSMUSG00000027606	Dnajc5b	protein_coding
ENSMUST00000165693.2	ENSMUSG00000027606	Dnajc5b	protein_coding
ENSMUST00000083084.3	ENSMUSG00000119106	Gm23330	snRNA
ENSMUST00000117181.2	ENSMUSG00000084339	Gm6141	processed_pseudogene
ENSMUST00000119133.3	ENSMUSG00000082766	1700064H15Rik	lncRNA
ENSMUST00000300992.1	ENSMUSG00000082766	1700064H15Rik	lncRNA
ENSMUST00000300993.1	ENSMUSG00000082766	1700064H15Rik	lncRNA
ENSMUST00000289789.1	ENSMUSG00000128778	Gm64986	lncRNA
ENSMUST00000249915.1	ENSMUSG00000060913	Trim55	protein_coding
ENSMUST00000249916.1	ENSMUSG00000060913	Trim55	protein_coding
ENSMUST00000029139.9	ENSMUSG00000060913	Trim55	protein_coding
ENSMUST00000061294.5	ENSMUSG00000049796	Crh	protein_coding
ENSMUST00000194518.2	ENSMUSG00000102261	Gm18864	processed_pseudogene
ENSMUST00000197778.2	ENSMUSG00000106182	Gm7442	processed_pseudogene
ENSMUST00000344985.1	ENSMUSG00000138009	Gm65763	lncRNA
ENSMUST00000278714.1	ENSMUSG00000126870	Gm2148	lncRNA
ENSMUST00000198527.5	ENSMUSG00000121477	Gm64742	lncRNA
ENSMUST00000059704.6	ENSMUSG00000048106	4632415L05Rik	transcribed_unprocessed_pseudogene
ENSMUST00000194901.2	ENSMUSG00000103781	Gm37523	processed_pseudogene
ENSMUST00000316083.1	ENSMUSG00000133126	Gm66731	lncRNA
ENSMUST00000194477.2	ENSMUSG00000104031	Gm17771	transcribed_processed_pseudogene
ENSMUST00000091309.12	ENSMUSG00000003617	Cp	protein_coding
ENSMUST00000108329.8	ENSMUSG00000003617	Cp	protein_coding
ENSMUST00000003714.13	ENSMUSG00000003617	Cp	protein_coding
ENSMUST00000108328.8	ENSMUSG00000003617	Cp	protein_coding
ENSMUST00000108325.9	ENSMUSG00000003617	Cp	protein_coding
ENSMUST00000012580.13	ENSMUSG00000027615	Hps3	protein_coding
ENSMUST00000108321.2	ENSMUSG00000027615	Hps3	protein_coding
ENSMUST00000341848.1	ENSMUSG00000137443	Gm65699	lncRNA
ENSMUST00000002502.12	ENSMUSG00000002428	Hltf	protein_coding
ENSMUST00000118015.9	ENSMUSG00000019528	Gyg1	protein_coding
ENSMUST00000178328.8	ENSMUSG00000019528	Gyg1	protein_coding
ENSMUST00000340288.1	ENSMUSG00000137193	Gm31320	lncRNA
ENSMUST00000001921.3	ENSMUSG00000001865	Cpa3	protein_coding
ENSMUST00000184606.3	ENSMUSG00000099105	Mir7007	miRNA
ENSMUST00000011607.6	ENSMUSG00000011463	Cpb1	protein_coding
ENSMUST00000196460.2	ENSMUSG00000105208	Gm43525	lncRNA
ENSMUST00000068316.8	ENSMUSG00000054988	Agtr1b	protein_coding
ENSMUST00000191874.2	ENSMUSG00000103573	Gm18426	processed_pseudogene
ENSMUST00000316230.1	ENSMUSG00000102636	Gm31466	lncRNA
ENSMUST00000316229.1	ENSMUSG00000102636	Gm31466	lncRNA
ENSMUST00000316231.1	ENSMUSG00000102636	Gm31466	lncRNA
ENSMUST00000316238.1	ENSMUSG00000102636	Gm31466	lncRNA
ENSMUST00000199511.2	ENSMUSG00000106442	Gm42594	TEC
ENSMUST00000285476.1	ENSMUSG00000128043	Gm31552	lncRNA
ENSMUST00000285478.1	ENSMUSG00000128043	Gm31552	lncRNA
ENSMUST00000192492.2	ENSMUSG00000103460	Gm18491	processed_pseudogene
ENSMUST00000192450.2	ENSMUSG00000102986	Gm38323	processed_pseudogene
ENSMUST00000192084.2	ENSMUSG00000103533	Gm18493	processed_pseudogene
ENSMUST00000194795.2	ENSMUSG00000102807	Gm37480	TEC
ENSMUST00000285896.1	ENSMUSG00000128128	Gm64895	lncRNA
ENSMUST00000285635.1	ENSMUSG00000128085	Gm64893	lncRNA
ENSMUST00000117148.2	ENSMUSG00000039617	Gm7488	processed_pseudogene
ENSMUST00000196453.2	ENSMUSG00000106051	Gm43160	processed_pseudogene
ENSMUST00000316605.1	ENSMUSG00000133211	Gm65361	lncRNA
ENSMUST00000272945.1	ENSMUSG00000125870	Gm64634	lncRNA
ENSMUST00000190301.2	ENSMUSG00000101897	Gm29137	lncRNA
ENSMUST00000320023.1	ENSMUSG00000133676	Gm31610	lncRNA
ENSMUST00000320020.1	ENSMUSG00000133676	Gm31610	lncRNA
ENSMUST00000320022.1	ENSMUSG00000133676	Gm31610	lncRNA
ENSMUST00000341662.1	ENSMUSG00000137408	Gm65698	lncRNA
ENSMUST00000199468.2	ENSMUSG00000106085	Gm43675	unprocessed_pseudogene
ENSMUST00000196649.2	ENSMUSG00000106460	Gm17935	processed_pseudogene
ENSMUST00000366029.1	ENSMUSG00000141601	Gm66318	lncRNA
ENSMUST00000365733.1	ENSMUSG00000105440	Gm31693	lncRNA
ENSMUST00000365856.1	ENSMUSG00000141566	Gm66315	lncRNA
ENSMUST00000345250.1	ENSMUSG00000121716	Gm65770	lncRNA
ENSMUST00000191725.3	ENSMUSG00000121716	Gm65770	lncRNA
ENSMUST00000345252.1	ENSMUSG00000121716	Gm65770	lncRNA
ENSMUST00000345251.1	ENSMUSG00000121716	Gm65770	lncRNA
ENSMUST00000193217.2	ENSMUSG00000103441	7530428D23Rik	transcribed_processed_pseudogene
ENSMUST00000283784.1	ENSMUSG00000127740	Gm31813	lncRNA
ENSMUST00000283798.1	ENSMUSG00000127740	Gm31813	lncRNA
ENSMUST00000283799.1	ENSMUSG00000127740	Gm31813	lncRNA
ENSMUST00000283791.1	ENSMUSG00000127740	Gm31813	lncRNA
ENSMUST00000283945.1	ENSMUSG00000127783	Gm64828	lncRNA
ENSMUST00000284351.1	ENSMUSG00000127859	Gm64860	lncRNA
ENSMUST00000284193.1	ENSMUSG00000127822	Gm64857	lncRNA
ENSMUST00000196313.3	ENSMUSG00000106019	Gm43672	lncRNA
ENSMUST00000199072.4	ENSMUSG00000106019	Gm43672	lncRNA
ENSMUST00000200422.2	ENSMUSG00000106527	Gm43671	processed_pseudogene
ENSMUST00000277086.1	ENSMUSG00000126580	Gm64701	lncRNA
ENSMUST00000193734.6	ENSMUSG00000027630	Tbl1xr1	protein_coding
ENSMUST00000202747.4	ENSMUSG00000027630	Tbl1xr1	protein_coding
ENSMUST00000063988.14	ENSMUSG00000027630	Tbl1xr1	protein_coding
ENSMUST00000192328.5	ENSMUSG00000027630	Tbl1xr1	protein_coding
ENSMUST00000195073.2	ENSMUSG00000103293	Gm5842	processed_pseudogene
ENSMUST00000157150.3	ENSMUSG00000087775	Rprl2	ribozyme
ENSMUST00000260494.1	ENSMUSG00000102987	Gm38324	lncRNA
ENSMUST00000194390.2	ENSMUSG00000102987	Gm38324	lncRNA
ENSMUST00000260640.1	ENSMUSG00000123887	Gm64421	lncRNA
ENSMUST00000302417.1	ENSMUSG00000130872	Gm65162	lncRNA
ENSMUST00000193583.2	ENSMUSG00000102866	Gm37636	processed_pseudogene
ENSMUST00000158221.3	ENSMUSG00000088846	Gm26354	snoRNA
ENSMUST00000192825.2	ENSMUSG00000103801	Spin3-ps	processed_pseudogene
ENSMUST00000194174.2	ENSMUSG00000102233	Gm37889	TEC
ENSMUST00000192280.2	ENSMUSG00000103275	Gm36983	unprocessed_pseudogene
ENSMUST00000195835.2	ENSMUSG00000103607	Gm37021	lncRNA
ENSMUST00000191948.2	ENSMUSG00000102214	Gm37492	processed_pseudogene
ENSMUST00000345834.1	ENSMUSG00000102203	4930412E21Rik	lncRNA
ENSMUST00000345855.1	ENSMUSG00000102203	4930412E21Rik	lncRNA
ENSMUST00000345845.1	ENSMUSG00000102203	4930412E21Rik	lncRNA
ENSMUST00000345839.1	ENSMUSG00000102203	4930412E21Rik	lncRNA
ENSMUST00000203414.2	ENSMUSG00000102758	Naaladl2	protein_coding
ENSMUST00000289012.1	ENSMUSG00000128665	Gm64956	lncRNA
ENSMUST00000077389.8	ENSMUSG00000057036	Gm7536	processed_pseudogene
ENSMUST00000093715.3	ENSMUSG00000070227	Gm24704	snRNA
ENSMUST00020182971.1	ENSMUSG00002076746	Gm55652	misc_RNA
ENSMUST00000303130.1	ENSMUSG00000130962	Gm65171	lncRNA
ENSMUST00000198854.2	ENSMUSG00000105009	Gm42774	processed_pseudogene
ENSMUST00000315076.1	ENSMUSG00000132952	Gm65347	lncRNA
ENSMUST00000194368.2	ENSMUSG00000102876	Gm37136	TEC
ENSMUST00000307747.1	ENSMUSG00000131736	Gm65222	lncRNA
ENSMUST00000307748.1	ENSMUSG00000131736	Gm65222	lncRNA
ENSMUST00000307236.1	ENSMUSG00000131700	Gm65220	lncRNA
ENSMUST00000193255.2	ENSMUSG00000102855	Gm38002	processed_pseudogene
ENSMUST00000091289.5	ENSMUSG00000069083	Gm10259	processed_pseudogene
ENSMUST00000193603.6	ENSMUSG00000063887	Nlgn1	protein_coding
ENSMUST00000108308.10	ENSMUSG00000063887	Nlgn1	protein_coding
ENSMUST00000075054.10	ENSMUSG00000063887	Nlgn1	protein_coding
ENSMUST00000191835.2	ENSMUSG00000063887	Nlgn1	protein_coding
ENSMUST00020182099.1	ENSMUSG00002075654	Gm55653	rRNA
ENSMUST00000193993.2	ENSMUSG00000102397	Gm37573	lncRNA
ENSMUST00000300309.1	ENSMUSG00000130528	Gm65132	lncRNA
ENSMUST00000300310.1	ENSMUSG00000130528	Gm65132	lncRNA
ENSMUST00000192273.2	ENSMUSG00000104295	Gm6197	processed_pseudogene
ENSMUST00000286635.1	ENSMUSG00000128274	Gm64913	lncRNA
ENSMUST00000195446.3	ENSMUSG00000074664	A830092H15Rik	lncRNA
ENSMUST00000192270.2	ENSMUSG00000102274	Gm4855	processed_pseudogene
ENSMUST00000304053.1	ENSMUSG00000131122	Gm65182	lncRNA
ENSMUST00020183241.1	ENSMUSG00002075415	Gm55656	miRNA
ENSMUST00000047005.11	ENSMUSG00000039335	Spata16	protein_coding
ENSMUST00000108305.2	ENSMUSG00000039335	Spata16	protein_coding
ENSMUST00000321773.1	ENSMUSG00000133964	Gm65438	lncRNA
ENSMUST00000321772.1	ENSMUSG00000133964	Gm65438	lncRNA
ENSMUST00000321552.1	ENSMUSG00000133919	Gm32458	lncRNA
ENSMUST00000321555.1	ENSMUSG00000133919	Gm32458	lncRNA
ENSMUST00000194574.2	ENSMUSG00000103712	Gm37659	processed_pseudogene
ENSMUST00020182551.1	ENSMUSG00002075312	Gm55657	miRNA
ENSMUST00000193221.2	ENSMUSG00000102908	Gm7558	processed_pseudogene
ENSMUST00000108300.8	ENSMUSG00000027699	Ect2	protein_coding
ENSMUST00000108298.9	ENSMUSG00000027699	Ect2	protein_coding
ENSMUST00000176242.9	ENSMUSG00000027699	Ect2	protein_coding
ENSMUST00000157117.3	ENSMUSG00000087742	Gm25152	snoRNA
ENSMUST00000313912.1	ENSMUSG00000097584	1700125G22Rik	lncRNA
ENSMUST00000313898.1	ENSMUSG00000097584	1700125G22Rik	lncRNA
ENSMUST00000313899.1	ENSMUSG00000097584	1700125G22Rik	lncRNA
ENSMUST00000313904.1	ENSMUSG00000097584	1700125G22Rik	lncRNA
ENSMUST00000313906.1	ENSMUSG00000097584	1700125G22Rik	lncRNA
ENSMUST00000313907.1	ENSMUSG00000097584	1700125G22Rik	lncRNA
ENSMUST00000313911.1	ENSMUSG00000097584	1700125G22Rik	lncRNA
ENSMUST00000282367.1	ENSMUSG00000127437	Gm64809	lncRNA
ENSMUST00000046515.15	ENSMUSG00000027698	Nceh1	protein_coding
ENSMUST00000091284.5	ENSMUSG00000027698	Nceh1	protein_coding
ENSMUST00000193346.2	ENSMUSG00000102186	Gm37191	processed_pseudogene
ENSMUST00000199484.2	ENSMUSG00000105806	Gm43345	processed_pseudogene
ENSMUST00000046383.12	ENSMUSG00000039304	Tnfsf10	protein_coding
ENSMUST00000174840.2	ENSMUSG00000039304	Tnfsf10	protein_coding
ENSMUST00000057186.2	ENSMUSG00000051136	Ghsr	protein_coding
ENSMUST00000195008.6	ENSMUSG00000039286	Fndc3b	protein_coding
ENSMUST00000046157.10	ENSMUSG00000039286	Fndc3b	protein_coding
ENSMUST00000328629.1	ENSMUSG00000135103	Gm32738	lncRNA
ENSMUST00000328630.1	ENSMUSG00000135103	Gm32738	lncRNA
ENSMUST00000251307.1	ENSMUSG00000122202	Gm64304	lncRNA
ENSMUST00000251308.1	ENSMUSG00000122202	Gm64304	lncRNA
ENSMUST00000198723.2	ENSMUSG00000106625	Gm43344	TEC
ENSMUST00000174954.3	ENSMUSG00000092695	Mir3092	miRNA
ENSMUST00000287117.1	ENSMUSG00000128371	Gm64925	lncRNA
ENSMUST00000309744.1	ENSMUSG00000132022	Gm65245	lncRNA
ENSMUST00000309745.1	ENSMUSG00000132022	Gm65245	lncRNA
ENSMUST00000355352.1	ENSMUSG00000139782	Gm32795	lncRNA
ENSMUST00000355089.1	ENSMUSG00000139742	Gm42194	lncRNA
ENSMUST00000242344.2	ENSMUSG00000120291	Gm56777	lncRNA
ENSMUST00000058077.4	ENSMUSG00000043164	Tmem212	protein_coding
ENSMUST00000158147.3	ENSMUSG00000088772	Gm26040	snoRNA
ENSMUST00000357148.1	ENSMUSG00000140027	Gm66038	lncRNA
ENSMUST00000318396.1	ENSMUSG00000133515	Gm65407	lncRNA
ENSMUST00000120834.8	ENSMUSG00000027695	Pld1	protein_coding
ENSMUST00000067757.11	ENSMUSG00000027695	Pld1	protein_coding
ENSMUST00000123539.8	ENSMUSG00000027695	Pld1	protein_coding
ENSMUST00000313615.1	ENSMUSG00000109716	Gm42196	lncRNA
ENSMUST00000338109.1	ENSMUSG00000136905	Gm65653	lncRNA
ENSMUST00000338110.1	ENSMUSG00000136905	Gm65653	lncRNA
ENSMUST00000338112.1	ENSMUSG00000136905	Gm65653	lncRNA
ENSMUST00000338292.1	ENSMUSG00000136937	Gm65659	lncRNA
ENSMUST00000192290.2	ENSMUSG00000103729	Gm37098	processed_pseudogene
ENSMUST00000351829.1	ENSMUSG00000120615	Gm56802	lncRNA
ENSMUST00000351827.1	ENSMUSG00000120615	Gm56802	lncRNA
ENSMUST00000351832.1	ENSMUSG00000120615	Gm56802	lncRNA
ENSMUST00000351830.1	ENSMUSG00000120615	Gm56802	lncRNA
ENSMUST00000351834.1	ENSMUSG00000120615	Gm56802	lncRNA
ENSMUST00000351837.1	ENSMUSG00000120615	Gm56802	lncRNA
ENSMUST00000351836.1	ENSMUSG00000120615	Gm56802	lncRNA
ENSMUST00000351833.1	ENSMUSG00000120615	Gm56802	lncRNA
ENSMUST00000159236.9	ENSMUSG00000027692	Tnik	protein_coding
ENSMUST00000160307.9	ENSMUSG00000027692	Tnik	protein_coding
ENSMUST00000159680.9	ENSMUSG00000027692	Tnik	protein_coding
ENSMUST00000160518.8	ENSMUSG00000027692	Tnik	protein_coding
ENSMUST00000162485.8	ENSMUSG00000027692	Tnik	protein_coding
ENSMUST00000159308.8	ENSMUSG00000027692	Tnik	protein_coding
ENSMUST00000162777.8	ENSMUSG00000027692	Tnik	protein_coding
ENSMUST00000161964.2	ENSMUSG00000027692	Tnik	protein_coding
ENSMUST00000192154.2	ENSMUSG00000103420	Gm37537	TEC
ENSMUST00000175249.3	ENSMUSG00000092990	Mir466q	miRNA
ENSMUST00000352105.1	ENSMUSG00000139242	Gm65900	lncRNA
ENSMUST00000293006.1	ENSMUSG00000091329	1700112D23Rik	lncRNA
ENSMUST00000293029.1	ENSMUSG00000091329	1700112D23Rik	lncRNA
ENSMUST00000293013.1	ENSMUSG00000091329	1700112D23Rik	lncRNA
ENSMUST00000244869.2	ENSMUSG00000091329	1700112D23Rik	lncRNA
ENSMUST00000293024.1	ENSMUSG00000091329	1700112D23Rik	lncRNA
ENSMUST00000293025.1	ENSMUSG00000091329	1700112D23Rik	lncRNA
ENSMUST00000293023.1	ENSMUSG00000091329	1700112D23Rik	lncRNA
ENSMUST00000029240.14	ENSMUSG00000027690	Slc2a2	protein_coding
ENSMUST00000293019.1	ENSMUSG00000103827	Gm32950	lncRNA
ENSMUST00000293030.1	ENSMUSG00000103827	Gm32950	lncRNA
ENSMUST00000293350.1	ENSMUSG00000103827	Gm32950	lncRNA
ENSMUST00000293358.1	ENSMUSG00000103827	Gm32950	lncRNA
ENSMUST00000293360.1	ENSMUSG00000103827	Gm32950	lncRNA
ENSMUST00000293351.1	ENSMUSG00000103827	Gm32950	lncRNA
ENSMUST00000293361.1	ENSMUSG00000103827	Gm32950	lncRNA
ENSMUST00000293355.1	ENSMUSG00000103827	Gm32950	lncRNA
ENSMUST00000293364.1	ENSMUSG00000103827	Gm32950	lncRNA
ENSMUST00000293365.1	ENSMUSG00000103827	Gm32950	lncRNA
ENSMUST00000094335.5	ENSMUSG00000070522	Gm6505	transcribed_processed_pseudogene
ENSMUST00000060500.9	ENSMUSG00000050192	Eif5a2	protein_coding
ENSMUST00000043867.11	ENSMUSG00000039221	Rpl22l1	protein_coding
ENSMUST00000194649.2	ENSMUSG00000039221	Rpl22l1	protein_coding
ENSMUST00000366704.1	ENSMUSG00000104444	Gm33051	lncRNA
ENSMUST00000192066.2	ENSMUSG00000104275	Gm37867	lncRNA
ENSMUST00000312435.1	ENSMUSG00000132476	Gm33102	lncRNA
ENSMUST00000312436.1	ENSMUSG00000132476	Gm33102	lncRNA
ENSMUST00000312437.1	ENSMUSG00000132476	Gm33102	lncRNA
ENSMUST00000195470.2	ENSMUSG00000102482	Gm37924	TEC
ENSMUST00000099170.2	ENSMUSG00000074655	Gm1527	protein_coding
ENSMUST00000320147.1	ENSMUSG00000133697	Gm65418	lncRNA
ENSMUST00000273337.1	ENSMUSG00000125932	Gm33154	lncRNA
ENSMUST00000273336.1	ENSMUSG00000125932	Gm33154	lncRNA
ENSMUST00000119598.8	ENSMUSG00000063600	Egfem1	protein_coding
ENSMUST00000118531.8	ENSMUSG00000063600	Egfem1	protein_coding
ENSMUST00000192669.2	ENSMUSG00000103992	Gm38029	TEC
ENSMUST00000195304.2	ENSMUSG00000102579	Gm37965	TEC
ENSMUST00000102165.3	ENSMUSG00000076120	Mir551b	miRNA
ENSMUST00000184317.3	ENSMUSG00000098315	Mir21b	miRNA
ENSMUST00000361832.1	ENSMUSG00000140906	Gm42197	lncRNA
ENSMUST00000361833.1	ENSMUSG00000140906	Gm42197	lncRNA
ENSMUST00000329372.1	ENSMUSG00000135294	Gm65548	lncRNA
ENSMUST00000329207.1	ENSMUSG00000102574	Gm33206	lncRNA
ENSMUST00000329206.1	ENSMUSG00000102574	Gm33206	lncRNA
ENSMUST00000329211.1	ENSMUSG00000102574	Gm33206	lncRNA
ENSMUST00000191640.2	ENSMUSG00000103095	Gm37557	processed_pseudogene
ENSMUST00000329683.1	ENSMUSG00000135376	Gm65557	lncRNA
ENSMUST00000245379.2	ENSMUSG00000102590	Mannr	lncRNA
ENSMUST00000329522.1	ENSMUSG00000102590	Mannr	lncRNA
ENSMUST00000329523.1	ENSMUSG00000102590	Mannr	lncRNA
ENSMUST00000192412.2	ENSMUSG00000102884	Gm37281	processed_pseudogene
ENSMUST00000172694.8	ENSMUSG00000027684	Mecom	protein_coding
ENSMUST00000173495.8	ENSMUSG00000027684	Mecom	protein_coding
ENSMUST00000108270.10	ENSMUSG00000027684	Mecom	protein_coding
ENSMUST00000108271.10	ENSMUSG00000027684	Mecom	protein_coding
ENSMUST00000166001.8	ENSMUSG00000027684	Mecom	protein_coding
ENSMUST00000061088.7	ENSMUSG00000027684	Mecom	protein_coding
ENSMUST00000295776.1	ENSMUSG00000129783	Gm52621	lncRNA
ENSMUST00000125611.8	ENSMUSG00000085702	Mecomos	lncRNA
ENSMUST00000193223.2	ENSMUSG00000104486	Gm38066	TEC
ENSMUST00000192320.2	ENSMUSG00000102460	Gm38197	TEC
ENSMUST00000091270.3	ENSMUSG00000069074	Gm10258	TEC
ENSMUST00000192999.2	ENSMUSG00000103870	Gm38362	TEC
ENSMUST00000192224.2	ENSMUSG00000104079	Gm37024	TEC
ENSMUST00000195290.2	ENSMUSG00000103738	Gm37652	TEC
ENSMUST00000311439.1	ENSMUSG00000132283	Gm65278	lncRNA
ENSMUST00000311438.1	ENSMUSG00000132283	Gm65278	lncRNA
ENSMUST00000311440.1	ENSMUSG00000132283	Gm65278	lncRNA
ENSMUST00000191792.2	ENSMUSG00000102256	Gm38258	lncRNA
ENSMUST00000195484.2	ENSMUSG00000104243	Gm38153	processed_pseudogene
ENSMUST00000193960.2	ENSMUSG00000102505	1600017P15Rik	TEC
ENSMUST00020182720.1	ENSMUSG00002076068	Gm55883	misc_RNA
ENSMUST00000047630.7	ENSMUSG00000037737	Actrt3	protein_coding
ENSMUST00000192715.6	ENSMUSG00000037730	Mynn	protein_coding
ENSMUST00000047502.9	ENSMUSG00000037730	Mynn	protein_coding
ENSMUST00000029252.8	ENSMUSG00000027702	Lrrc34	protein_coding
ENSMUST00000108267.8	ENSMUSG00000027703	Lrriq4	protein_coding
ENSMUST00000172350.8	ENSMUSG00000027703	Lrriq4	protein_coding
ENSMUST00000108265.3	ENSMUSG00000027703	Lrriq4	protein_coding
ENSMUST00000126658.9	ENSMUSG00000074653	Lrrc31	protein_coding
ENSMUST00000133653.2	ENSMUSG00000086189	Gm15462	lncRNA
ENSMUST00000332503.1	ENSMUSG00000135831	Gm65586	lncRNA
ENSMUST00000108262.10	ENSMUSG00000051860	Samd7	protein_coding
ENSMUST00000262568.1	ENSMUSG00000124221	Gm33590	lncRNA
ENSMUST00000262571.1	ENSMUSG00000124221	Gm33590	lncRNA
ENSMUST00000262566.1	ENSMUSG00000124221	Gm33590	lncRNA
ENSMUST00000187361.4	ENSMUSG00000097786	4933429H19Rik	lncRNA
ENSMUST00000029256.9	ENSMUSG00000027706	Sec62	protein_coding
ENSMUST00000194035.2	ENSMUSG00000104361	Gm38080	processed_pseudogene
ENSMUST00000285748.1	ENSMUSG00000128105	Gm42199	lncRNA
ENSMUST00000285749.1	ENSMUSG00000128105	Gm42199	lncRNA
ENSMUST00000108261.8	ENSMUSG00000037661	Gpr160	protein_coding
ENSMUST00000108259.8	ENSMUSG00000037661	Gpr160	protein_coding
ENSMUST00000166278.7	ENSMUSG00000037661	Gpr160	protein_coding
ENSMUST00000046748.13	ENSMUSG00000037661	Gpr160	protein_coding
ENSMUST00000108258.8	ENSMUSG00000037661	Gpr160	protein_coding
ENSMUST00000285543.1	ENSMUSG00000128066	Gm64891	lncRNA
ENSMUST00000168645.8	ENSMUSG00000037652	Phc3	protein_coding
ENSMUST00000108255.8	ENSMUSG00000037652	Phc3	protein_coding
ENSMUST00000064718.12	ENSMUSG00000037652	Phc3	protein_coding
ENSMUST00000177992.8	ENSMUSG00000037652	Phc3	protein_coding
ENSMUST00000129817.9	ENSMUSG00000037652	Phc3	protein_coding
ENSMUST00000099163.5	ENSMUSG00000037652	Phc3	protein_coding
ENSMUST00000194340.2	ENSMUSG00000102369	9530022L04Rik	TEC
ENSMUST00000193442.2	ENSMUSG00000102741	Gm2979	processed_pseudogene
ENSMUST00000108249.9	ENSMUSG00000037643	Prkci	protein_coding
ENSMUST00000184398.3	ENSMUSG00000098890	Mir7008	miRNA
ENSMUST00000353323.1	ENSMUSG00000139454	Gm33641	lncRNA
ENSMUST00000353321.1	ENSMUSG00000139454	Gm33641	lncRNA
ENSMUST00000245305.2	ENSMUSG00000120476	Gm33694	lncRNA
ENSMUST00000344585.1	ENSMUSG00000137955	Gm65753	lncRNA
ENSMUST00000344858.1	ENSMUSG00000137985	Gm65762	lncRNA
ENSMUST00000118470.8	ENSMUSG00000027660	Skil	protein_coding
ENSMUST00000029194.12	ENSMUSG00000027660	Skil	protein_coding
ENSMUST00000117728.8	ENSMUSG00000027660	Skil	protein_coding
ENSMUST00000118204.2	ENSMUSG00000027660	Skil	protein_coding
ENSMUST00000046174.8	ENSMUSG00000037625	Cldn11	protein_coding
ENSMUST00000091259.9	ENSMUSG00000069072	Slc7a14	protein_coding
ENSMUST00000108245.2	ENSMUSG00000069072	Slc7a14	protein_coding
ENSMUST00000375875.1	ENSMUSG00000143300	Gm66509	lncRNA
ENSMUST00000258014.1	ENSMUSG00000123364	Gm64401	lncRNA
ENSMUST00000255426.1	ENSMUSG00000085953	Gm15496	lncRNA
ENSMUST00000255432.1	ENSMUSG00000085953	Gm15496	lncRNA
ENSMUST00000255686.1	ENSMUSG00000103998	Gm38025	lncRNA
ENSMUST00000193926.2	ENSMUSG00000103998	Gm38025	lncRNA
ENSMUST00000298403.1	ENSMUSG00000130179	Gm65086	lncRNA
ENSMUST00000298406.1	ENSMUSG00000130179	Gm65086	lncRNA
ENSMUST00000253520.1	ENSMUSG00000122531	Gm64346	lncRNA
ENSMUST00000352985.1	ENSMUSG00000139394	Gm65951	lncRNA
ENSMUST00000191934.6	ENSMUSG00000103499	Gm6558	transcribed_unprocessed_pseudogene
ENSMUST00000195395.7	ENSMUSG00000121419	Gm65248	lncRNA
ENSMUST00000309882.1	ENSMUSG00000121419	Gm65248	lncRNA
ENSMUST00000192046.3	ENSMUSG00000121419	Gm65248	lncRNA
ENSMUST00000309884.1	ENSMUSG00000121419	Gm65248	lncRNA
ENSMUST00000309885.1	ENSMUSG00000121419	Gm65248	lncRNA
ENSMUST00000309886.1	ENSMUSG00000121419	Gm65248	lncRNA
ENSMUST00000310074.1	ENSMUSG00000132087	Gm65274	lncRNA
ENSMUST00000370590.1	ENSMUSG00000142365	Gm66406	lncRNA
ENSMUST00000372863.1	ENSMUSG00000142712	Gm66449	lncRNA
ENSMUST00000372864.1	ENSMUSG00000142712	Gm66449	lncRNA
ENSMUST00000119310.8	ENSMUSG00000037610	Kcnmb2	protein_coding
ENSMUST00000192429.6	ENSMUSG00000037610	Kcnmb2	protein_coding
ENSMUST00000191869.6	ENSMUSG00000037610	Kcnmb2	protein_coding
ENSMUST00000119970.8	ENSMUSG00000037610	Kcnmb2	protein_coding
ENSMUST00000194796.2	ENSMUSG00000037610	Kcnmb2	protein_coding
ENSMUST00000290278.1	ENSMUSG00000128849	Gm64992	lncRNA
ENSMUST00000194517.2	ENSMUSG00000103539	Gm37834	TEC
ENSMUST00000265941.1	ENSMUSG00000124803	Gm42201	lncRNA
ENSMUST00000192855.2	ENSMUSG00000103643	Gm37770	processed_pseudogene
ENSMUST00000029199.11	ENSMUSG00000027663	Zmat3	protein_coding
ENSMUST00000191961.2	ENSMUSG00000102825	Gm36990	TEC
ENSMUST00000343303.1	ENSMUSG00000137746	Gm65709	lncRNA
ENSMUST00000343301.1	ENSMUSG00000137746	Gm65709	lncRNA
ENSMUST00000343304.1	ENSMUSG00000137746	Gm65709	lncRNA
ENSMUST00000246137.2	ENSMUSG00000120857	Gm56797	lncRNA
ENSMUST00000108243.8	ENSMUSG00000027665	Pik3ca	protein_coding
ENSMUST00000029201.14	ENSMUSG00000027665	Pik3ca	protein_coding
ENSMUST00000108242.2	ENSMUSG00000027665	Pik3ca	protein_coding
ENSMUST00000192994.2	ENSMUSG00000103039	Gm37123	TEC
ENSMUST00000164954.3	ENSMUSG00000091091	Kcnmb3	protein_coding
ENSMUST00000193287.6	ENSMUSG00000027667	Zfp639	protein_coding
ENSMUST00000191783.6	ENSMUSG00000027667	Zfp639	protein_coding
ENSMUST00000029203.13	ENSMUSG00000027667	Zfp639	protein_coding
ENSMUST00000192741.2	ENSMUSG00000104231	Gm37592	lncRNA
ENSMUST00000357527.1	ENSMUSG00000140059	Gm66043	lncRNA
ENSMUST00000091257.11	ENSMUSG00000027668	Mfn1	protein_coding
ENSMUST00000118286.8	ENSMUSG00000027668	Mfn1	protein_coding
ENSMUST00000155737.8	ENSMUSG00000027669	Gnb4	protein_coding
ENSMUST00000108234.8	ENSMUSG00000027669	Gnb4	protein_coding
ENSMUST00000193050.2	ENSMUSG00000027669	Gnb4	protein_coding
ENSMUST00000195407.2	ENSMUSG00000102862	Gm37640	lncRNA
ENSMUST00000317916.1	ENSMUSG00000133442	Gm65384	lncRNA
ENSMUST00000251005.1	ENSMUSG00000122136	Gm64297	lncRNA
ENSMUST00000285803.1	ENSMUSG00000128118	Gm64894	lncRNA
ENSMUST00000285804.1	ENSMUSG00000128118	Gm64894	lncRNA
ENSMUST00000291364.1	ENSMUSG00000129037	Gm65004	lncRNA
ENSMUST00000029214.14	ENSMUSG00000027671	Actl6a	protein_coding
ENSMUST00000194497.2	ENSMUSG00000103590	Gm37353	TEC
ENSMUST00000043966.8	ENSMUSG00000037531	Mrpl47	protein_coding
ENSMUST00000127477.8	ENSMUSG00000027673	Ndufb5	protein_coding
ENSMUST00000121778.8	ENSMUSG00000027673	Ndufb5	protein_coding
ENSMUST00000122290.2	ENSMUSG00000027673	Ndufb5	protein_coding
ENSMUST00000336592.1	ENSMUSG00000136574	Gm65634	lncRNA
ENSMUST00000072312.12	ENSMUSG00000056900	Usp13	protein_coding
ENSMUST00000108228.8	ENSMUSG00000056900	Usp13	protein_coding
ENSMUST00000308404.1	ENSMUSG00000131814	Gm65226	lncRNA
ENSMUST00000308405.1	ENSMUSG00000131814	Gm65226	lncRNA
ENSMUST00000119937.3	ENSMUSG00000081883	Gm15574	processed_pseudogene
ENSMUST00000192259.2	ENSMUSG00000104283	Gm37459	lncRNA
ENSMUST00000357221.1	ENSMUSG00000104283	Gm37459	lncRNA
ENSMUST00000108225.10	ENSMUSG00000027674	Pex5l	protein_coding
ENSMUST00000194016.6	ENSMUSG00000027674	Pex5l	protein_coding
ENSMUST00000193681.6	ENSMUSG00000027674	Pex5l	protein_coding
ENSMUST00000192093.6	ENSMUSG00000027674	Pex5l	protein_coding
ENSMUST00000193289.6	ENSMUSG00000027674	Pex5l	protein_coding
ENSMUST00000078226.10	ENSMUSG00000027674	Pex5l	protein_coding
ENSMUST00000108224.8	ENSMUSG00000027674	Pex5l	protein_coding
ENSMUST00000108226.8	ENSMUSG00000027674	Pex5l	protein_coding
ENSMUST00000108221.2	ENSMUSG00000027674	Pex5l	protein_coding
ENSMUST00000122716.3	ENSMUSG00000084665	Gm23214	snRNA
ENSMUST00000125494.2	ENSMUSG00000087625	4930419G24Rik	lncRNA
ENSMUST00000262208.1	ENSMUSG00000087625	4930419G24Rik	lncRNA
ENSMUST00000193458.2	ENSMUSG00000102581	Gm37443	TEC
ENSMUST00000193649.2	ENSMUSG00000102498	Gm19445	TEC
ENSMUST00000262435.1	ENSMUSG00000124190	Gm64451	lncRNA
ENSMUST00000192599.2	ENSMUSG00000103896	Gm37128	processed_pseudogene
ENSMUST00000240218.2	ENSMUSG00000119140	Gm54451	miRNA
ENSMUST00000195487.2	ENSMUSG00000104384	Gm37031	TEC
ENSMUST00000340492.1	ENSMUSG00000137227	Gm65679	lncRNA
ENSMUST00000340493.1	ENSMUSG00000137227	Gm65679	lncRNA
ENSMUST00000340496.1	ENSMUSG00000137227	Gm65679	lncRNA
ENSMUST00000340705.1	ENSMUSG00000137265	Gm65686	lncRNA
ENSMUST00000157635.3	ENSMUSG00000088260	Gm24780	snoRNA
ENSMUST00000191914.2	ENSMUSG00000104203	Gm37398	TEC
ENSMUST00000311467.1	ENSMUSG00000132297	Gm65283	lncRNA
ENSMUST00000311466.1	ENSMUSG00000132297	Gm65283	lncRNA
ENSMUST00000358155.1	ENSMUSG00000140153	Gm34205	lncRNA
ENSMUST00000358318.1	ENSMUSG00000140192	Gm66063	lncRNA
ENSMUST00000195812.2	ENSMUSG00000103423	Gm5845	processed_pseudogene
ENSMUST00000196951.2	ENSMUSG00000104954	Gm42694	processed_pseudogene
ENSMUST00000254477.1	ENSMUSG00000104588	Gm43666	lncRNA
ENSMUST00000197116.2	ENSMUSG00000104588	Gm43666	lncRNA
ENSMUST00000200334.2	ENSMUSG00000106231	Gm18611	processed_pseudogene
ENSMUST00000099153.10	ENSMUSG00000027677	Ttc14	protein_coding
ENSMUST00000200271.5	ENSMUSG00000027677	Ttc14	protein_coding
ENSMUST00000117915.8	ENSMUSG00000027677	Ttc14	protein_coding
ENSMUST00000108210.9	ENSMUSG00000027677	Ttc14	protein_coding
ENSMUST00000196975.5	ENSMUSG00000027677	Ttc14	protein_coding
ENSMUST00000254718.1	ENSMUSG00000122758	Gm64351	lncRNA
ENSMUST00000029222.8	ENSMUSG00000027676	Ccdc39	protein_coding
ENSMUST00000197317.2	ENSMUSG00000105286	Gm43140	lncRNA
ENSMUST00000200253.3	ENSMUSG00000105475	4930431L21Rik	lncRNA
ENSMUST00000300562.1	ENSMUSG00000130575	Gm42204	lncRNA
ENSMUST00000200282.2	ENSMUSG00000106584	4930502C17Rik	TEC
ENSMUST00000104371.3	ENSMUSG00000119872	Gm23175	snoRNA
ENSMUST00000261261.1	ENSMUSG00000105535	Gm43077	lncRNA
ENSMUST00000261264.1	ENSMUSG00000105535	Gm43077	lncRNA
ENSMUST00000261268.1	ENSMUSG00000105535	Gm43077	lncRNA
ENSMUST00000261269.1	ENSMUSG00000105535	Gm43077	lncRNA
ENSMUST00000261237.1	ENSMUSG00000105535	Gm43077	lncRNA
ENSMUST00000261234.1	ENSMUSG00000105535	Gm43077	lncRNA
ENSMUST00000261232.1	ENSMUSG00000105535	Gm43077	lncRNA
ENSMUST00000261248.1	ENSMUSG00000105535	Gm43077	lncRNA
ENSMUST00000261241.1	ENSMUSG00000105535	Gm43077	lncRNA
ENSMUST00000261668.1	ENSMUSG00000124020	Gm64430	lncRNA
ENSMUST00000261669.1	ENSMUSG00000124020	Gm64430	lncRNA
ENSMUST00000060997.6	ENSMUSG00000044434	Gm9791	processed_pseudogene
ENSMUST00000001620.13	ENSMUSG00000027680	Fxr1	protein_coding
ENSMUST00000167354.8	ENSMUSG00000027680	Fxr1	protein_coding
ENSMUST00000198051.5	ENSMUSG00000027680	Fxr1	protein_coding
ENSMUST00000197694.5	ENSMUSG00000027680	Fxr1	protein_coding
ENSMUST00000200392.5	ENSMUSG00000027680	Fxr1	protein_coding
ENSMUST00000198616.2	ENSMUSG00000105135	Gm43667	TEC
ENSMUST00000011029.12	ENSMUSG00000027679	Dnajc19	protein_coding
ENSMUST00000108195.10	ENSMUSG00000027679	Dnajc19	protein_coding
ENSMUST00000120805.8	ENSMUSG00000027679	Dnajc19	protein_coding
ENSMUST00000117223.4	ENSMUSG00000027679	Dnajc19	protein_coding
ENSMUST00000197014.2	ENSMUSG00000105176	Gm43668	TEC
ENSMUST00000272506.1	ENSMUSG00000125829	Gm64627	lncRNA
ENSMUST00000250024.1	ENSMUSG00000105265	Sox2ot	lncRNA
ENSMUST00000250025.1	ENSMUSG00000105265	Sox2ot	lncRNA
ENSMUST00000270778.1	ENSMUSG00000105265	Sox2ot	lncRNA
ENSMUST00000271752.1	ENSMUSG00000105265	Sox2ot	lncRNA
ENSMUST00000271755.1	ENSMUSG00000105265	Sox2ot	lncRNA
ENSMUST00000270769.1	ENSMUSG00000105265	Sox2ot	lncRNA
ENSMUST00000270835.1	ENSMUSG00000105265	Sox2ot	lncRNA
ENSMUST00000270770.1	ENSMUSG00000105265	Sox2ot	lncRNA
ENSMUST00000270827.1	ENSMUSG00000105265	Sox2ot	lncRNA
ENSMUST00000270776.1	ENSMUSG00000105265	Sox2ot	lncRNA
ENSMUST00000270821.1	ENSMUSG00000105265	Sox2ot	lncRNA
ENSMUST00000200414.7	ENSMUSG00000105265	Sox2ot	lncRNA
ENSMUST00000246089.1	ENSMUSG00000105265	Sox2ot	lncRNA
ENSMUST00000247166.1	ENSMUSG00000105265	Sox2ot	lncRNA
ENSMUST00000196795.3	ENSMUSG00000105265	Sox2ot	lncRNA
ENSMUST00000270807.1	ENSMUSG00000105265	Sox2ot	lncRNA
ENSMUST00000270780.1	ENSMUSG00000105265	Sox2ot	lncRNA
ENSMUST00000270793.1	ENSMUSG00000105265	Sox2ot	lncRNA
ENSMUST00000270795.1	ENSMUSG00000105265	Sox2ot	lncRNA
ENSMUST00000197103.3	ENSMUSG00000105265	Sox2ot	lncRNA
ENSMUST00000199171.5	ENSMUSG00000105265	Sox2ot	lncRNA
ENSMUST00000270813.1	ENSMUSG00000105265	Sox2ot	lncRNA
ENSMUST00000270825.1	ENSMUSG00000105265	Sox2ot	lncRNA
ENSMUST00000198758.3	ENSMUSG00000105265	Sox2ot	lncRNA
ENSMUST00000196289.2	ENSMUSG00000105739	Gm5708	processed_pseudogene
ENSMUST00000271178.1	ENSMUSG00000092196	Gm38505	lncRNA
ENSMUST00000271160.1	ENSMUSG00000092196	Gm38505	lncRNA
ENSMUST00000271190.1	ENSMUSG00000092196	Gm38505	lncRNA
ENSMUST00000271167.1	ENSMUSG00000092196	Gm38505	lncRNA
ENSMUST00000271171.1	ENSMUSG00000092196	Gm38505	lncRNA
ENSMUST00000271173.1	ENSMUSG00000092196	Gm38505	lncRNA
ENSMUST00000271174.1	ENSMUSG00000092196	Gm38505	lncRNA
ENSMUST00000271175.1	ENSMUSG00000092196	Gm38505	lncRNA
ENSMUST00000271177.1	ENSMUSG00000092196	Gm38505	lncRNA
ENSMUST00000271924.1	ENSMUSG00000125712	Gm64609	lncRNA
ENSMUST00000272259.1	ENSMUSG00000092242	Gm20515	lncRNA
ENSMUST00000272249.1	ENSMUSG00000092242	Gm20515	lncRNA
ENSMUST00000272262.1	ENSMUSG00000092242	Gm20515	lncRNA
ENSMUST00000272255.1	ENSMUSG00000092242	Gm20515	lncRNA
ENSMUST00000174440.2	ENSMUSG00000092242	Gm20515	lncRNA
ENSMUST00000272257.1	ENSMUSG00000092242	Gm20515	lncRNA
ENSMUST00000273807.1	ENSMUSG00000125985	Gm64638	lncRNA
ENSMUST00000273516.1	ENSMUSG00000125947	Gm64637	lncRNA
ENSMUST00000273517.1	ENSMUSG00000125947	Gm64637	lncRNA
ENSMUST00000271441.1	ENSMUSG00000106525	Gm42695	lncRNA
ENSMUST00000273244.1	ENSMUSG00000106525	Gm42695	lncRNA
ENSMUST00020182144.1	ENSMUSG00002075173	Gm54564	misc_RNA
ENSMUST00000272094.1	ENSMUSG00000105222	Gm42205	lncRNA
ENSMUST00020183317.1	ENSMUSG00002075164	Gm54565	misc_RNA
ENSMUST00000198006.3	ENSMUSG00000104797	Mir1897	miRNA
ENSMUST00000199482.2	ENSMUSG00000104901	Gm42692	TEC
ENSMUST00000274425.1	ENSMUSG00000126112	Gm64662	lncRNA
ENSMUST00000274835.1	ENSMUSG00000126185	Gm64674	lncRNA
ENSMUST00000274278.1	ENSMUSG00000126069	Gm64654	lncRNA
ENSMUST00000099151.6	ENSMUSG00000074637	Sox2	protein_coding
ENSMUST00020182624.1	ENSMUSG00002075836	Gm54566	misc_RNA
ENSMUST00000273985.1	ENSMUSG00000126027	Gm64644	lncRNA
ENSMUST00000196779.2	ENSMUSG00000105284	Gm42693	TEC
ENSMUST00000196308.6	ENSMUSG00000105153	Gm3143	lncRNA
ENSMUST00000272949.1	ENSMUSG00000105153	Gm3143	lncRNA
ENSMUST00000198364.3	ENSMUSG00000105153	Gm3143	lncRNA
ENSMUST00000274623.1	ENSMUSG00000126146	Gm64667	lncRNA
ENSMUST00000275181.1	ENSMUSG00000126225	Gm64677	lncRNA
ENSMUST00000312998.1	ENSMUSG00000132586	Gm65307	lncRNA
ENSMUST00000197492.3	ENSMUSG00000106519	Gm38509	lncRNA
ENSMUST00000225372.4	ENSMUSG00000114832	Gm21388	lncRNA
ENSMUST00000254168.1	ENSMUSG00000114832	Gm21388	lncRNA
ENSMUST00000254163.1	ENSMUSG00000114832	Gm21388	lncRNA
ENSMUST00000254330.1	ENSMUSG00000122697	Gm64350	lncRNA
ENSMUST00000374361.1	ENSMUSG00000143009	Gm35255	lncRNA
ENSMUST00000374367.1	ENSMUSG00000143009	Gm35255	lncRNA
ENSMUST00000374364.1	ENSMUSG00000143009	Gm35255	lncRNA
ENSMUST00000374368.1	ENSMUSG00000143009	Gm35255	lncRNA
ENSMUST00000183357.3	ENSMUSG00000098862	Mir6378	miRNA
ENSMUST00000362942.1	ENSMUSG00000141079	Gm66173	lncRNA
ENSMUST00000262939.1	ENSMUSG00000124295	Gm64457	lncRNA
ENSMUST00000279717.1	ENSMUSG00000105651	1700017M07Rik	lncRNA
ENSMUST00000279703.1	ENSMUSG00000105651	1700017M07Rik	lncRNA
ENSMUST00000279747.1	ENSMUSG00000105651	1700017M07Rik	lncRNA
ENSMUST00000279734.1	ENSMUSG00000105651	1700017M07Rik	lncRNA
ENSMUST00000279742.1	ENSMUSG00000105651	1700017M07Rik	lncRNA
ENSMUST00000279723.1	ENSMUSG00000105651	1700017M07Rik	lncRNA
ENSMUST00000279727.1	ENSMUSG00000105651	1700017M07Rik	lncRNA
ENSMUST00000279725.1	ENSMUSG00000105651	1700017M07Rik	lncRNA
ENSMUST00000279749.1	ENSMUSG00000105651	1700017M07Rik	lncRNA
ENSMUST00000279932.1	ENSMUSG00000127084	Gm35425	lncRNA
ENSMUST00000279934.1	ENSMUSG00000127084	Gm35425	lncRNA
ENSMUST00020182696.1	ENSMUSG00002075462	Gm54567	miRNA
ENSMUST00000197222.2	ENSMUSG00000106512	Gm43078	TEC
ENSMUST00000352870.1	ENSMUSG00000139362	Gm65945	lncRNA
ENSMUST00000199038.2	ENSMUSG00000106496	Gm7733	processed_pseudogene
ENSMUST00000199777.2	ENSMUSG00000105040	Ube2l3-ps1	processed_pseudogene
ENSMUST00000198751.5	ENSMUSG00000105662	Gm6639	lncRNA
ENSMUST00000196841.5	ENSMUSG00000105662	Gm6639	lncRNA
ENSMUST00000199182.2	ENSMUSG00000105662	Gm6639	lncRNA
ENSMUST00000291956.1	ENSMUSG00000105662	Gm6639	lncRNA
ENSMUST00000196349.2	ENSMUSG00000105662	Gm6639	lncRNA
ENSMUST00000291961.1	ENSMUSG00000105662	Gm6639	lncRNA
ENSMUST00000291955.1	ENSMUSG00000105662	Gm6639	lncRNA
ENSMUST00000291965.1	ENSMUSG00000105662	Gm6639	lncRNA
ENSMUST00000291957.1	ENSMUSG00000105662	Gm6639	lncRNA
ENSMUST00000291765.1	ENSMUSG00000129136	Gm65013	lncRNA
ENSMUST00000291763.1	ENSMUSG00000129136	Gm65013	lncRNA
ENSMUST00000291758.1	ENSMUSG00000129136	Gm65013	lncRNA
ENSMUST00000291774.1	ENSMUSG00000129136	Gm65013	lncRNA
ENSMUST00000291759.1	ENSMUSG00000129136	Gm65013	lncRNA
ENSMUST00000082900.3	ENSMUSG00000119567	Gm25696	snRNA
ENSMUST00000029257.15	ENSMUSG00000037400	Atp11b	protein_coding
ENSMUST00000200130.2	ENSMUSG00000104897	Gm43203	TEC
ENSMUST00000181445.2	ENSMUSG00000097713	Gm7741	processed_pseudogene
ENSMUST00000178098.8	ENSMUSG00000027708	Dcun1d1	protein_coding
ENSMUST00000108182.10	ENSMUSG00000027708	Dcun1d1	protein_coding
ENSMUST00000198389.5	ENSMUSG00000027708	Dcun1d1	protein_coding
ENSMUST00000122858.6	ENSMUSG00000085655	Gm15952	lncRNA
ENSMUST00000144542.2	ENSMUSG00000085655	Gm15952	lncRNA
ENSMUST00000302421.1	ENSMUSG00000085655	Gm15952	lncRNA
ENSMUST00000302424.1	ENSMUSG00000085655	Gm15952	lncRNA
ENSMUST00000199608.2	ENSMUSG00000105095	8430422M14Rik	TEC
ENSMUST00000029259.10	ENSMUSG00000027709	Mccc1	protein_coding
ENSMUST00000199006.2	ENSMUSG00000105556	Gm43080	TEC
ENSMUST00000198634.2	ENSMUSG00000106096	B230207O21Rik	processed_pseudogene
ENSMUST00000137198.8	ENSMUSG00000086392	Mccc1os	lncRNA
ENSMUST00000144118.8	ENSMUSG00000086392	Mccc1os	lncRNA
ENSMUST00000302742.1	ENSMUSG00000086392	Mccc1os	lncRNA
ENSMUST00000124469.2	ENSMUSG00000086392	Mccc1os	lncRNA
ENSMUST00000302740.1	ENSMUSG00000086392	Mccc1os	lncRNA
ENSMUST00000302741.1	ENSMUSG00000086392	Mccc1os	lncRNA
ENSMUST00000200469.5	ENSMUSG00000047696	Gm57858	protein_coding
ENSMUST00000166644.8	ENSMUSG00000047696	Gm57858	protein_coding
ENSMUST00000011492.15	ENSMUSG00000027710	Acad9	protein_coding
ENSMUST00000196648.2	ENSMUSG00000027710	Acad9	protein_coding
ENSMUST00000199794.2	ENSMUSG00000105055	Gm43079	lncRNA
ENSMUST00000198622.2	ENSMUSG00000105419	Gm43205	TEC
ENSMUST00000359038.1	ENSMUSG00000140322	Gm66080	lncRNA
ENSMUST00000197653.5	ENSMUSG00000033883	Zfp267	protein_coding
ENSMUST00000165956.3	ENSMUSG00000033883	Zfp267	protein_coding
ENSMUST00000197447.5	ENSMUSG00000058400	Qrfpr	protein_coding
ENSMUST00000091227.9	ENSMUSG00000058400	Qrfpr	protein_coding
ENSMUST00000198885.2	ENSMUSG00000104568	Gm43255	lncRNA
ENSMUST00000198416.2	ENSMUSG00000106180	Pou5f1-rs11	processed_pseudogene
ENSMUST00000340963.1	ENSMUSG00000120211	Gm42209	lncRNA
ENSMUST00000340964.1	ENSMUSG00000120211	Gm42209	lncRNA
ENSMUST00000340965.1	ENSMUSG00000120211	Gm42209	lncRNA
ENSMUST00000244286.2	ENSMUSG00000120211	Gm42209	lncRNA
ENSMUST00000340968.1	ENSMUSG00000120211	Gm42209	lncRNA
ENSMUST00000340972.1	ENSMUSG00000120211	Gm42209	lncRNA
ENSMUST00000340976.1	ENSMUSG00000120211	Gm42209	lncRNA
ENSMUST00000340978.1	ENSMUSG00000120211	Gm42209	lncRNA
ENSMUST00000196870.2	ENSMUSG00000105281	Gm17835	processed_pseudogene
ENSMUST00000200194.2	ENSMUSG00000105792	Gm17887	processed_pseudogene
ENSMUST00000029266.14	ENSMUSG00000027712	Anxa5	protein_coding
ENSMUST00000184519.3	ENSMUSG00000098808	Mir7009	miRNA
ENSMUST00000029268.7	ENSMUSG00000027713	1810062G17Rik	protein_coding
ENSMUST00000266348.1	ENSMUSG00000124855	Gm64532	lncRNA
ENSMUST00000140203.2	ENSMUSG00000085320	Gm11548	lncRNA
ENSMUST00000124606.3	ENSMUSG00000085007	Smim43	protein_coding
ENSMUST00000118210.2	ENSMUSG00000083388	Gm11550	processed_pseudogene
ENSMUST00000365392.1	ENSMUSG00000141468	Gm66291	lncRNA
ENSMUST00000273883.1	ENSMUSG00000125997	Gm64642	lncRNA
ENSMUST00000029269.12	ENSMUSG00000027714	Exosc9	protein_coding
ENSMUST00000029270.10	ENSMUSG00000027715	Ccna2	protein_coding
ENSMUST00000196316.2	ENSMUSG00000027715	Ccna2	protein_coding
ENSMUST00000040148.11	ENSMUSG00000037325	Bbs7	protein_coding
ENSMUST00000108156.9	ENSMUSG00000037325	Bbs7	protein_coding
ENSMUST00000108155.8	ENSMUSG00000037325	Bbs7	protein_coding
ENSMUST00000029271.5	ENSMUSG00000027716	Trpc3	protein_coding
ENSMUST00000118656.2	ENSMUSG00000082548	Gm12377	processed_pseudogene
ENSMUST00000289154.1	ENSMUSG00000128679	Gm64960	lncRNA
ENSMUST00000333244.1	ENSMUSG00000135958	Gm65592	lncRNA
ENSMUST00000120538.2	ENSMUSG00000084027	Gm12376	processed_pseudogene
ENSMUST00000057272.15	ENSMUSG00000037270	Bltp1	protein_coding
ENSMUST00000152564.8	ENSMUSG00000037270	Bltp1	protein_coding
ENSMUST00000307677.1	ENSMUSG00000086090	Gm12531	lncRNA
ENSMUST00000307678.1	ENSMUSG00000086090	Gm12531	lncRNA
ENSMUST00000307684.1	ENSMUSG00000086090	Gm12531	lncRNA
ENSMUST00000144629.8	ENSMUSG00000027719	Adad1	protein_coding
ENSMUST00000029274.14	ENSMUSG00000027719	Adad1	protein_coding
ENSMUST00000030555.9	ENSMUSG00000081705	Gm12582	processed_pseudogene
ENSMUST00000120677.2	ENSMUSG00000082878	Gm12583	processed_pseudogene
ENSMUST00000117109.2	ENSMUSG00000083857	Gm12584	processed_pseudogene
ENSMUST00000029275.6	ENSMUSG00000027720	Il2	protein_coding
ENSMUST00000255282.1	ENSMUSG00000122894	Gm64364	lncRNA
ENSMUST00000359192.1	ENSMUSG00000140360	Gm36000	lncRNA
ENSMUST00000148448.2	ENSMUSG00000084754	Gm12532	lncRNA
ENSMUST00000263205.1	ENSMUSG00000124357	Gm64461	lncRNA
ENSMUST00000263206.1	ENSMUSG00000124357	Gm64461	lncRNA
ENSMUST00000263527.1	ENSMUSG00000124389	Gm64469	lncRNA
ENSMUST00000029273.8	ENSMUSG00000027718	Il21	protein_coding
ENSMUST00000161015.2	ENSMUSG00000027718	Il21	protein_coding
ENSMUST00000147691.2	ENSMUSG00000086517	Gm12534	lncRNA
ENSMUST00000200285.2	ENSMUSG00000104998	Gm43822	TEC
ENSMUST00020183397.1	ENSMUSG00002075204	Gm54773	miRNA
ENSMUST00000071400.13	ENSMUSG00000045031	Cetn4	protein_coding
ENSMUST00000102955.11	ENSMUSG00000045031	Cetn4	protein_coding
ENSMUST00000140956.8	ENSMUSG00000045031	Cetn4	protein_coding
ENSMUST00000075537.7	ENSMUSG00000045031	Cetn4	protein_coding
ENSMUST00000138710.3	ENSMUSG00000106407	Gm43439	lncRNA
ENSMUST00000057975.8	ENSMUSG00000051444	Bbs12	protein_coding
ENSMUST00000108121.4	ENSMUSG00000051444	Bbs12	protein_coding
ENSMUST00000121938.2	ENSMUSG00000083353	Gm12540	processed_pseudogene
ENSMUST00000153785.2	ENSMUSG00000054779	Fgf2os	lncRNA
ENSMUST00000198874.2	ENSMUSG00000105063	Gm43488	TEC
ENSMUST00000138563.9	ENSMUSG00000037225	Fgf2	protein_coding
ENSMUST00000200585.5	ENSMUSG00000037225	Fgf2	protein_coding
ENSMUST00000038885.10	ENSMUSG00000037225	Fgf2	protein_coding
ENSMUST00000108120.8	ENSMUSG00000037225	Fgf2	protein_coding
ENSMUST00000091203.2	ENSMUSG00000037225	Fgf2	protein_coding
ENSMUST00000198438.2	ENSMUSG00000105134	Gm42923	TEC
ENSMUST00000108118.9	ENSMUSG00000050174	Nudt6	protein_coding
ENSMUST00000108117.3	ENSMUSG00000050174	Nudt6	protein_coding
ENSMUST00000052645.13	ENSMUSG00000050174	Nudt6	protein_coding
ENSMUST00000146324.8	ENSMUSG00000050174	Nudt6	protein_coding
ENSMUST00000141438.2	ENSMUSG00000050174	Nudt6	protein_coding
ENSMUST00000099130.9	ENSMUSG00000050174	Nudt6	protein_coding
ENSMUST00000108112.10	ENSMUSG00000027722	Afg2a	protein_coding
ENSMUST00000029277.13	ENSMUSG00000027722	Afg2a	protein_coding
ENSMUST00000198968.2	ENSMUSG00000027722	Afg2a	protein_coding
ENSMUST00000198333.2	ENSMUSG00000106166	Gm43484	TEC
ENSMUST00000119860.2	ENSMUSG00000080723	Gm12564	processed_pseudogene
ENSMUST00000358649.1	ENSMUSG00000140250	Gm36412	lncRNA
ENSMUST00000358650.1	ENSMUSG00000140250	Gm36412	lncRNA
ENSMUST00000358652.1	ENSMUSG00000140250	Gm36412	lncRNA
ENSMUST00000119004.2	ENSMUSG00000081093	Gm12565	processed_pseudogene
ENSMUST00000358810.1	ENSMUSG00000140288	Gm66075	lncRNA
ENSMUST00000347885.1	ENSMUSG00000085677	4930594O21Rik	lncRNA
ENSMUST00000347889.1	ENSMUSG00000085677	4930594O21Rik	lncRNA
ENSMUST00000195887.2	ENSMUSG00000104605	Gm42922	TEC
ENSMUST00000108109.8	ENSMUSG00000037211	Spry1	protein_coding
ENSMUST00000038569.8	ENSMUSG00000037211	Spry1	protein_coding
ENSMUST00000108107.2	ENSMUSG00000037211	Spry1	protein_coding
ENSMUST00000199414.2	ENSMUSG00000106062	Gm43820	TEC
ENSMUST00000307939.1	ENSMUSG00000131767	Gm65224	lncRNA
ENSMUST00000303046.1	ENSMUSG00000106441	Gm42921	lncRNA
ENSMUST00000303051.1	ENSMUSG00000106441	Gm42921	lncRNA
ENSMUST00000303052.1	ENSMUSG00000106441	Gm42921	lncRNA
ENSMUST00000303047.1	ENSMUSG00000106441	Gm42921	lncRNA
ENSMUST00000303035.1	ENSMUSG00000106441	Gm42921	lncRNA
ENSMUST00000303061.1	ENSMUSG00000106441	Gm42921	lncRNA
ENSMUST00000303067.1	ENSMUSG00000106441	Gm42921	lncRNA
ENSMUST00000303070.1	ENSMUSG00000106441	Gm42921	lncRNA
ENSMUST00000303535.1	ENSMUSG00000131026	Gm65174	lncRNA
ENSMUST00000197710.2	ENSMUSG00000104935	Gm43414	TEC
ENSMUST00000079755.5	ENSMUSG00000058174	Gm5148	protein_coding
ENSMUST00000108105.2	ENSMUSG00000058174	Gm5148	protein_coding
ENSMUST00000099128.2	ENSMUSG00000058174	Gm5148	protein_coding
ENSMUST00000116115.3	ENSMUSG00000100755	Rps23-ps1	processed_pseudogene
ENSMUST00000181857.2	ENSMUSG00000097304	Rpl31-ps15	processed_pseudogene
ENSMUST00000303330.1	ENSMUSG00000130990	Gm65172	lncRNA
ENSMUST00000158498.3	ENSMUSG00000089123	Gm26404	snoRNA
ENSMUST00000198394.2	ENSMUSG00000106621	Gm42752	TEC
ENSMUST00000196718.2	ENSMUSG00000105252	Gm42753	TEC
ENSMUST00000196893.2	ENSMUSG00000106461	Gm20755	lncRNA
ENSMUST00000133080.2	ENSMUSG00000087457	Gm7799	processed_pseudogene
ENSMUST00000198065.2	ENSMUSG00000105099	Gm42751	TEC
ENSMUST00000104540.3	ENSMUSG00000118777	Gm22899	snoRNA
ENSMUST00000304802.1	ENSMUSG00000131210	Gm65194	lncRNA
ENSMUST00000288930.1	ENSMUSG00000128646	Gm64948	lncRNA
ENSMUST00000319819.1	ENSMUSG00000133655	Gm65414	lncRNA
ENSMUST00000319821.1	ENSMUSG00000133655	Gm65414	lncRNA
ENSMUST00000319822.1	ENSMUSG00000133655	Gm65414	lncRNA
ENSMUST00000320116.1	ENSMUSG00000105219	Gm43821	lncRNA
ENSMUST00000071237.7	ENSMUSG00000105359	Rpl21-ps10	processed_pseudogene
ENSMUST00000333372.1	ENSMUSG00000135984	Gm65594	lncRNA
ENSMUST00000197658.2	ENSMUSG00000106002	5430434I15Rik	lncRNA
ENSMUST00000198365.2	ENSMUSG00000105943	Gm2965	processed_pseudogene
ENSMUST00000175245.5	ENSMUSG00000092986	Gm25574	misc_RNA
ENSMUST00000196616.3	ENSMUSG00000106008	Gm42920	lncRNA
ENSMUST00000253408.1	ENSMUSG00000106008	Gm42920	lncRNA
ENSMUST00000200199.2	ENSMUSG00000106485	3830422I06Rik	TEC
ENSMUST00000332117.1	ENSMUSG00000105516	Gm36823	lncRNA
ENSMUST00000196104.2	ENSMUSG00000106201	Gm7815	processed_pseudogene
ENSMUST00000120875.8	ENSMUSG00000044864	Ankrd50	protein_coding
ENSMUST00000094300.4	ENSMUSG00000044864	Ankrd50	protein_coding
ENSMUST00000335459.1	ENSMUSG00000136379	Gm65619	lncRNA
ENSMUST00000283088.1	ENSMUSG00000127573	Gm64815	lncRNA
ENSMUST00000283089.1	ENSMUSG00000127573	Gm64815	lncRNA
ENSMUST00020183664.1	ENSMUSG00002076557	Gm54804	miRNA
ENSMUST00000198301.2	ENSMUSG00000105360	Gm7824	processed_pseudogene
ENSMUST00000363588.1	ENSMUSG00000106168	Gm43538	lncRNA
ENSMUST00000200416.2	ENSMUSG00000106168	Gm43538	lncRNA
ENSMUST00000286033.1	ENSMUSG00000128159	Gm29879	lncRNA
ENSMUST00000286039.1	ENSMUSG00000128159	Gm29879	lncRNA
ENSMUST00000286042.1	ENSMUSG00000128159	Gm29879	lncRNA
ENSMUST00000286051.1	ENSMUSG00000128159	Gm29879	lncRNA
ENSMUST00000376833.1	ENSMUSG00000143454	Gm66523	lncRNA
ENSMUST00000153659.2	ENSMUSG00000086181	C230034O21Rik	lncRNA
ENSMUST00000314231.1	ENSMUSG00000132834	Gm65329	lncRNA
ENSMUST00000242855.2	ENSMUSG00000120375	Gm56780	lncRNA
ENSMUST00000061260.8	ENSMUSG00000046743	Fat4	protein_coding
ENSMUST00000289814.1	ENSMUSG00000128788	Gm64987	lncRNA
ENSMUST00000196190.3	ENSMUSG00000105910	Gm43539	lncRNA
ENSMUST00000197236.2	ENSMUSG00000104792	Gm43308	processed_pseudogene
ENSMUST00000304644.1	ENSMUSG00000131194	Gm30011	lncRNA
ENSMUST00000202346.2	ENSMUSG00000107333	Gm43008	processed_pseudogene
ENSMUST00000263914.1	ENSMUSG00000124482	Gm42214	lncRNA
ENSMUST00000373468.1	ENSMUSG00000142831	Gm66692	lncRNA
ENSMUST00000373236.1	ENSMUSG00000142788	Gm66452	lncRNA
ENSMUST00000056409.4	ENSMUSG00000050533	Gm9845	transcribed_processed_pseudogene
ENSMUST00000288300.1	ENSMUSG00000128548	Gm30063	lncRNA
ENSMUST00000288298.1	ENSMUSG00000128548	Gm30063	lncRNA
ENSMUST00000288437.1	ENSMUSG00000128584	Gm42215	lncRNA
ENSMUST00000288439.1	ENSMUSG00000128584	Gm42215	lncRNA
ENSMUST00000083302.3	ENSMUSG00000118708	n-R5s195	rRNA
ENSMUST00000201317.2	ENSMUSG00000106786	Gm42781	TEC
ENSMUST00000084011.4	ENSMUSG00000065945	Gm23796	snRNA
ENSMUST00000286066.1	ENSMUSG00000128162	Gm64908	lncRNA
ENSMUST00000327695.1	ENSMUSG00000134941	Gm46834	lncRNA
ENSMUST00000158895.4	ENSMUSG00000119128	Gm23831	snoRNA
ENSMUST00000202357.2	ENSMUSG00000106846	Gm42786	processed_pseudogene
ENSMUST00000202316.2	ENSMUSG00000106948	Gm42785	processed_pseudogene
ENSMUST00000371932.1	ENSMUSG00000142579	Gm66430	lncRNA
ENSMUST00000333402.1	ENSMUSG00000135996	Gm65595	lncRNA
ENSMUST00000202778.3	ENSMUSG00000037884	1700017G19Rik	lncRNA
ENSMUST00000371809.1	ENSMUSG00000037884	1700017G19Rik	lncRNA
ENSMUST00000371825.1	ENSMUSG00000037884	1700017G19Rik	lncRNA
ENSMUST00000371827.1	ENSMUSG00000037884	1700017G19Rik	lncRNA
ENSMUST00000371819.1	ENSMUSG00000037884	1700017G19Rik	lncRNA
ENSMUST00000372840.1	ENSMUSG00000142698	Gm42216	lncRNA
ENSMUST00000372474.1	ENSMUSG00000142651	Gm42217	lncRNA
ENSMUST00000372105.1	ENSMUSG00000142616	Gm46800	lncRNA
ENSMUST00000372102.1	ENSMUSG00000142616	Gm46800	lncRNA
ENSMUST00020181997.1	ENSMUSG00002075027	Gm54809	miRNA
ENSMUST00000061590.6	ENSMUSG00000060798	Intu	protein_coding
ENSMUST00000091186.7	ENSMUSG00000060798	Intu	protein_coding
ENSMUST00000161930.2	ENSMUSG00000089932	Gm16114	processed_pseudogene
ENSMUST00000091184.9	ENSMUSG00000069041	Slc25a31	protein_coding
ENSMUST00000204702.3	ENSMUSG00000025757	Hspa4l	protein_coding
ENSMUST00000108086.7	ENSMUSG00000025757	Hspa4l	protein_coding
ENSMUST00000026858.11	ENSMUSG00000025758	Plk4	protein_coding
ENSMUST00000203295.3	ENSMUSG00000025758	Plk4	protein_coding
ENSMUST00000167556.7	ENSMUSG00000025758	Plk4	protein_coding
ENSMUST00000026859.11	ENSMUSG00000025759	Mfsd8	protein_coding
ENSMUST00000203919.3	ENSMUSG00000121347	Gm2011	lncRNA
ENSMUST00000365104.1	ENSMUSG00000121347	Gm2011	lncRNA
ENSMUST00000203535.2	ENSMUSG00000121347	Gm2011	lncRNA
ENSMUST00000108078.9	ENSMUSG00000037818	Abhd18	protein_coding
ENSMUST00000159774.7	ENSMUSG00000037818	Abhd18	protein_coding
ENSMUST00000203472.3	ENSMUSG00000037818	Abhd18	protein_coding
ENSMUST00000203650.3	ENSMUSG00000037818	Abhd18	protein_coding
ENSMUST00000203892.2	ENSMUSG00000037818	Abhd18	protein_coding
ENSMUST00000365338.1	ENSMUSG00000141455	Gm66816	lncRNA
ENSMUST00000181171.4	ENSMUSG00000074620	Gm10731	transcribed_processed_pseudogene
ENSMUST00000203750.3	ENSMUSG00000107741	Gm2011	transcribed_unprocessed_pseudogene
ENSMUST00000364842.1	ENSMUSG00000097583	6430590A07Rik	lncRNA
ENSMUST00000181813.3	ENSMUSG00000097583	6430590A07Rik	lncRNA
ENSMUST00000203819.2	ENSMUSG00000107524	Gm44136	TEC
ENSMUST00000203899.2	ENSMUSG00000107892	Gm44524	processed_pseudogene
ENSMUST00000099123.5	ENSMUSG00000074619	Fundc2b	protein_coding
ENSMUST00000274309.1	ENSMUSG00000126079	Gm64655	lncRNA
ENSMUST00000048490.13	ENSMUSG00000025762	Larp1b	protein_coding
ENSMUST00000191805.7	ENSMUSG00000025762	Larp1b	protein_coding
ENSMUST00000191872.6	ENSMUSG00000025762	Larp1b	protein_coding
ENSMUST00000099121.10	ENSMUSG00000025762	Larp1b	protein_coding
ENSMUST00000026862.9	ENSMUSG00000025762	Larp1b	protein_coding
ENSMUST00000082993.3	ENSMUSG00000064927	Gm22043	snRNA
ENSMUST00000198804.2	ENSMUSG00000105517	Gm42436	TEC
ENSMUST00000197263.2	ENSMUSG00000105674	Gm42437	TEC
ENSMUST00000270575.1	ENSMUSG00000125503	Gm64572	lncRNA
ENSMUST00000326332.1	ENSMUSG00000134696	Gm65493	lncRNA
ENSMUST00000058578.8	ENSMUSG00000049940	Pgrmc2	protein_coding
ENSMUST00000258123.1	ENSMUSG00000123389	Gm64404	lncRNA
ENSMUST00000325118.1	ENSMUSG00000134512	Gm65484	lncRNA
ENSMUST00000288611.1	ENSMUSG00000128612	Gm64942	lncRNA
ENSMUST00000288616.1	ENSMUSG00000128612	Gm64942	lncRNA
ENSMUST00000288613.1	ENSMUSG00000128612	Gm64942	lncRNA
ENSMUST00000288612.1	ENSMUSG00000128612	Gm64942	lncRNA
ENSMUST00000288956.1	ENSMUSG00000105258	Gm40038	lncRNA
ENSMUST00000197878.2	ENSMUSG00000105258	Gm40038	lncRNA
ENSMUST00000288959.1	ENSMUSG00000105258	Gm40038	lncRNA
ENSMUST00000288964.1	ENSMUSG00000105258	Gm40038	lncRNA
ENSMUST00000311930.1	ENSMUSG00000106000	Gm16508	lncRNA
ENSMUST00000197066.2	ENSMUSG00000106000	Gm16508	lncRNA
ENSMUST00000374721.1	ENSMUSG00000143083	Gm66487	lncRNA
ENSMUST00000196973.3	ENSMUSG00000105297	1700052H01Rik	lncRNA
ENSMUST00000364672.1	ENSMUSG00000105297	1700052H01Rik	lncRNA
ENSMUST00000364669.1	ENSMUSG00000105297	1700052H01Rik	lncRNA
ENSMUST00000364668.1	ENSMUSG00000105297	1700052H01Rik	lncRNA
ENSMUST00000364671.1	ENSMUSG00000105297	1700052H01Rik	lncRNA
ENSMUST00000196142.2	ENSMUSG00000105297	1700052H01Rik	lncRNA
ENSMUST00000364855.1	ENSMUSG00000141375	Gm66268	lncRNA
ENSMUST00000364856.1	ENSMUSG00000141375	Gm66268	lncRNA
ENSMUST00000363962.1	ENSMUSG00000097639	Platr4	lncRNA
ENSMUST00000363971.1	ENSMUSG00000097639	Platr4	lncRNA
ENSMUST00000364021.1	ENSMUSG00000097639	Platr4	lncRNA
ENSMUST00000250065.1	ENSMUSG00000097639	Platr4	lncRNA
ENSMUST00000364037.1	ENSMUSG00000097639	Platr4	lncRNA
ENSMUST00000364029.1	ENSMUSG00000097639	Platr4	lncRNA
ENSMUST00000364052.1	ENSMUSG00000097639	Platr4	lncRNA
ENSMUST00000250067.1	ENSMUSG00000097639	Platr4	lncRNA
ENSMUST00000364078.1	ENSMUSG00000097639	Platr4	lncRNA
ENSMUST00000364094.1	ENSMUSG00000097639	Platr4	lncRNA
ENSMUST00000364111.1	ENSMUSG00000097639	Platr4	lncRNA
ENSMUST00000364086.1	ENSMUSG00000097639	Platr4	lncRNA
ENSMUST00000364090.1	ENSMUSG00000097639	Platr4	lncRNA
ENSMUST00000250068.1	ENSMUSG00000097639	Platr4	lncRNA
ENSMUST00000363983.1	ENSMUSG00000097639	Platr4	lncRNA
ENSMUST00000364128.1	ENSMUSG00000097639	Platr4	lncRNA
ENSMUST00000250069.1	ENSMUSG00000097639	Platr4	lncRNA
ENSMUST00000364145.1	ENSMUSG00000097639	Platr4	lncRNA
ENSMUST00000363998.1	ENSMUSG00000097639	Platr4	lncRNA
ENSMUST00000250070.1	ENSMUSG00000097639	Platr4	lncRNA
ENSMUST00000364147.1	ENSMUSG00000097639	Platr4	lncRNA
ENSMUST00000364152.1	ENSMUSG00000097639	Platr4	lncRNA
ENSMUST00000364154.1	ENSMUSG00000097639	Platr4	lncRNA
ENSMUST00000364157.1	ENSMUSG00000097639	Platr4	lncRNA
ENSMUST00000364127.1	ENSMUSG00000097639	Platr4	lncRNA
ENSMUST00000250072.1	ENSMUSG00000097639	Platr4	lncRNA
ENSMUST00000365151.1	ENSMUSG00000141420	Gm66276	lncRNA
ENSMUST00000365150.1	ENSMUSG00000141420	Gm66276	lncRNA
ENSMUST00000364434.1	ENSMUSG00000141291	Gm6069	lncRNA
ENSMUST00000364442.1	ENSMUSG00000141291	Gm6069	lncRNA
ENSMUST00000364437.1	ENSMUSG00000141291	Gm6069	lncRNA
ENSMUST00000364440.1	ENSMUSG00000141291	Gm6069	lncRNA
ENSMUST00000158725.3	ENSMUSG00000089350	Gm25487	snoRNA
ENSMUST00000196501.2	ENSMUSG00000104616	Gm6069	transcribed_processed_pseudogene
ENSMUST00000365372.1	ENSMUSG00000141464	Gm66280	lncRNA
ENSMUST00000260179.1	ENSMUSG00000123796	Gm64417	lncRNA
ENSMUST00000026865.15	ENSMUSG00000025764	Jade1	protein_coding
ENSMUST00000163764.8	ENSMUSG00000025764	Jade1	protein_coding
ENSMUST00000170711.8	ENSMUSG00000025764	Jade1	protein_coding
ENSMUST00000168086.7	ENSMUSG00000025764	Jade1	protein_coding
ENSMUST00000191952.2	ENSMUSG00000025764	Jade1	protein_coding
ENSMUST00000294802.1	ENSMUSG00000103843	Gm31266	lncRNA
ENSMUST00000192060.2	ENSMUSG00000103843	Gm31266	lncRNA
ENSMUST00000375024.1	ENSMUSG00000143150	Gm66500	lncRNA
ENSMUST00000026866.15	ENSMUSG00000059834	Sclt1	protein_coding
ENSMUST00000193690.2	ENSMUSG00000102436	Gm38047	TEC
ENSMUST00000260789.1	ENSMUSG00000123916	Gm64425	lncRNA
ENSMUST00000120167.8	ENSMUSG00000025766	D3Ertd751e	protein_coding
ENSMUST00000108065.9	ENSMUSG00000025766	D3Ertd751e	protein_coding
ENSMUST00000146165.8	ENSMUSG00000025766	D3Ertd751e	protein_coding
ENSMUST00000192193.6	ENSMUSG00000025766	D3Ertd751e	protein_coding
ENSMUST00000119572.8	ENSMUSG00000025766	D3Ertd751e	protein_coding
ENSMUST00000026867.14	ENSMUSG00000025766	D3Ertd751e	protein_coding
ENSMUST00000194346.6	ENSMUSG00000025766	D3Ertd751e	protein_coding
ENSMUST00000195882.6	ENSMUSG00000025766	D3Ertd751e	protein_coding
ENSMUST00000192254.2	ENSMUSG00000103952	Gm37268	TEC
ENSMUST00000192935.2	ENSMUSG00000103823	Gm7899	processed_pseudogene
ENSMUST00000193104.2	ENSMUSG00000102972	Gm37348	processed_pseudogene
ENSMUST00000191840.2	ENSMUSG00000102610	Gm37846	TEC
ENSMUST00000346377.1	ENSMUSG00000138218	Gm65785	lncRNA
ENSMUST00000346379.1	ENSMUSG00000138218	Gm65785	lncRNA
ENSMUST00000195689.2	ENSMUSG00000104089	Gm38274	processed_pseudogene
ENSMUST00000331443.1	ENSMUSG00000135642	Gm65581	lncRNA
ENSMUST00000193848.2	ENSMUSG00000103426	Gm37533	TEC
ENSMUST00000192964.2	ENSMUSG00000104294	Gm38044	processed_pseudogene
ENSMUST00000376017.1	ENSMUSG00000143320	Gm66513	lncRNA
ENSMUST00000331072.1	ENSMUSG00000135583	Gm65577	lncRNA
ENSMUST00000192100.2	ENSMUSG00000102149	Gm9723	processed_pseudogene
ENSMUST00000193011.2	ENSMUSG00000102334	Gm18865	processed_pseudogene
ENSMUST00000192632.2	ENSMUSG00000104303	Gm36976	TEC
ENSMUST00000191760.2	ENSMUSG00000104083	Gm29739	processed_pseudogene
ENSMUST00020182792.1	ENSMUSG00002075466	Gm54967	misc_RNA
ENSMUST00000193641.2	ENSMUSG00000102792	Gm32175	processed_pseudogene
ENSMUST00000193249.2	ENSMUSG00000103148	Gm37746	TEC
ENSMUST00000193109.2	ENSMUSG00000104013	Gm37365	processed_pseudogene
ENSMUST00000357867.1	ENSMUSG00000140112	Gm66048	lncRNA
ENSMUST00000192085.2	ENSMUSG00000104051	Gm38128	TEC
ENSMUST00000191853.2	ENSMUSG00000103353	Gm37597	processed_pseudogene
ENSMUST00000379638.1	ENSMUSG00000143878	Gm66658	lncRNA
ENSMUST00020182351.1	ENSMUSG00002076732	Gm54971	snRNA
ENSMUST00000375349.1	ENSMUSG00000143228	Gm66505	lncRNA
ENSMUST00020183704.1	ENSMUSG00002075348	Gm54972	miRNA
ENSMUST00000191710.2	ENSMUSG00000103082	Gm38124	TEC
ENSMUST00000309911.1	ENSMUSG00000097040	2610316D01Rik	lncRNA
ENSMUST00000242302.1	ENSMUSG00000097040	2610316D01Rik	lncRNA
ENSMUST00000309937.1	ENSMUSG00000097040	2610316D01Rik	lncRNA
ENSMUST00000245273.1	ENSMUSG00000097040	2610316D01Rik	lncRNA
ENSMUST00000309934.1	ENSMUSG00000097040	2610316D01Rik	lncRNA
ENSMUST00000309928.1	ENSMUSG00000097040	2610316D01Rik	lncRNA
ENSMUST00000244855.2	ENSMUSG00000097040	2610316D01Rik	lncRNA
ENSMUST00000242459.2	ENSMUSG00000097040	2610316D01Rik	lncRNA
ENSMUST00000242494.1	ENSMUSG00000097040	2610316D01Rik	lncRNA
ENSMUST00000309945.1	ENSMUSG00000097040	2610316D01Rik	lncRNA
ENSMUST00000245430.2	ENSMUSG00000097040	2610316D01Rik	lncRNA
ENSMUST00000192347.2	ENSMUSG00000103477	5930409G06Rik	TEC
ENSMUST00000194466.2	ENSMUSG00000103430	Gm36996	processed_pseudogene
ENSMUST00000193252.2	ENSMUSG00000049100	Pcdh10	protein_coding
ENSMUST00000171554.8	ENSMUSG00000049100	Pcdh10	protein_coding
ENSMUST00000166126.7	ENSMUSG00000049100	Pcdh10	protein_coding
ENSMUST00000170695.4	ENSMUSG00000049100	Pcdh10	protein_coding
ENSMUST00000310122.1	ENSMUSG00000100799	1700027H10Rik	lncRNA
ENSMUST00000310123.1	ENSMUSG00000100799	1700027H10Rik	lncRNA
ENSMUST00000186818.4	ENSMUSG00000100799	1700027H10Rik	lncRNA
ENSMUST00000193945.2	ENSMUSG00000103713	Gm2136	TEC
ENSMUST00000193062.2	ENSMUSG00000103947	Gm37345	TEC
ENSMUST00000319274.1	ENSMUSG00000133627	Gm65412	lncRNA
ENSMUST00000193305.2	ENSMUSG00000103534	Gm37835	processed_pseudogene
ENSMUST00000191660.2	ENSMUSG00000102190	Gm38166	TEC
ENSMUST00000192883.2	ENSMUSG00000104491	Gm32340	processed_pseudogene
ENSMUST00000082645.4	ENSMUSG00000064579	Gm25796	snRNA
ENSMUST00000158959.4	ENSMUSG00000089584	Gm23337	snRNA
ENSMUST00000335441.1	ENSMUSG00000136372	Gm65615	lncRNA
ENSMUST00000335446.1	ENSMUSG00000136372	Gm65615	lncRNA
ENSMUST00000325631.1	ENSMUSG00000134612	Gm65489	lncRNA
ENSMUST00000325632.1	ENSMUSG00000134612	Gm65489	lncRNA
ENSMUST00000104068.3	ENSMUSG00000077256	Gm26081	snoRNA
ENSMUST00000194982.2	ENSMUSG00000104511	Gm18843	processed_pseudogene
ENSMUST00000166505.7	ENSMUSG00000090919	Pabpc4l	protein_coding
ENSMUST00000192793.6	ENSMUSG00000090919	Pabpc4l	protein_coding
ENSMUST00000195318.2	ENSMUSG00000102589	Gm37445	processed_pseudogene
ENSMUST00000183392.3	ENSMUSG00000098417	Mir6379	miRNA
ENSMUST00000097152.4	ENSMUSG00000072387	Gm10356	processed_pseudogene
ENSMUST00000182641.2	ENSMUSG00000097985	Gm5274	processed_pseudogene
ENSMUST00000158114.3	ENSMUSG00000088739	Gm23891	snoRNA
ENSMUST00000194566.2	ENSMUSG00000102220	Rpl23a-ps5	processed_pseudogene
ENSMUST00000194097.2	ENSMUSG00000103491	Gm10730	TEC
ENSMUST00000193328.2	ENSMUSG00000103798	Gm2229	processed_pseudogene
ENSMUST00000193787.2	ENSMUSG00000103257	Gm7977	processed_pseudogene
ENSMUST00000192186.2	ENSMUSG00000104110	Gm37295	TEC
ENSMUST00000276107.1	ENSMUSG00000126375	Gm46835	lncRNA
ENSMUST00000276265.1	ENSMUSG00000126415	Gm64698	lncRNA
ENSMUST00000036023.4	ENSMUSG00000037910	1700018B24Rik	lncRNA
ENSMUST00000193580.2	ENSMUSG00000102181	Gm37190	lncRNA
ENSMUST00000239931.1	ENSMUSG00000118871	Gm23511	snRNA
ENSMUST00000333884.1	ENSMUSG00000136070	Gm65603	lncRNA
ENSMUST00000288454.1	ENSMUSG00000102263	Gm31415	lncRNA
ENSMUST00000288452.1	ENSMUSG00000102263	Gm31415	lncRNA
ENSMUST00000288456.1	ENSMUSG00000102263	Gm31415	lncRNA
ENSMUST00000194963.2	ENSMUSG00000102263	Gm31415	lncRNA
ENSMUST00000288450.1	ENSMUSG00000102263	Gm31415	lncRNA
ENSMUST00000194626.2	ENSMUSG00000104186	Gm37819	TEC
ENSMUST00000192779.2	ENSMUSG00000103027	Gm37684	processed_pseudogene
ENSMUST00000192871.2	ENSMUSG00000102679	Gm20557	lncRNA
ENSMUST00000282307.1	ENSMUSG00000102679	Gm20557	lncRNA
ENSMUST00000282306.1	ENSMUSG00000102679	Gm20557	lncRNA
ENSMUST00000193146.2	ENSMUSG00000104309	Gm5846	processed_pseudogene
ENSMUST00000122568.3	ENSMUSG00000084517	Gm22480	snoRNA
ENSMUST00000191727.2	ENSMUSG00000104437	Gm37424	processed_pseudogene
ENSMUST00000323840.1	ENSMUSG00000134307	Gm65466	lncRNA
ENSMUST00000192608.2	ENSMUSG00000102731	Gm38261	processed_pseudogene
ENSMUST00000195829.2	ENSMUSG00000103249	Gm38088	processed_pseudogene
ENSMUST00000193525.2	ENSMUSG00000104134	Gm2328	processed_pseudogene
ENSMUST00000192667.2	ENSMUSG00000103568	Gm29741	processed_pseudogene
ENSMUST00000239579.1	ENSMUSG00000119731	Gm23096	snRNA
ENSMUST00000035931.13	ENSMUSG00000037892	Pcdh18	protein_coding
ENSMUST00000191794.2	ENSMUSG00000037892	Pcdh18	protein_coding
ENSMUST00000193230.2	ENSMUSG00000102943	Gm37550	processed_pseudogene
ENSMUST00000194462.6	ENSMUSG00000027737	Slc7a11	protein_coding
ENSMUST00000029297.6	ENSMUSG00000027737	Slc7a11	protein_coding
ENSMUST00000192149.2	ENSMUSG00000102892	Gm37854	lncRNA
ENSMUST00000195329.2	ENSMUSG00000104457	Gm37826	processed_pseudogene
ENSMUST00000192633.2	ENSMUSG00000104349	Gm37692	processed_pseudogene
ENSMUST00000193451.2	ENSMUSG00000102167	Gm2345	processed_pseudogene
ENSMUST00000276175.1	ENSMUSG00000126398	Gm64697	lncRNA
ENSMUST00000193524.2	ENSMUSG00000103907	Gm37498	TEC
ENSMUST00000359162.1	ENSMUSG00000140354	Gm66083	lncRNA
ENSMUST00000194629.2	ENSMUSG00000102715	Gm6209	lncRNA
ENSMUST00000296921.1	ENSMUSG00000102715	Gm6209	lncRNA
ENSMUST00000296922.1	ENSMUSG00000102715	Gm6209	lncRNA
ENSMUST00000296926.1	ENSMUSG00000102715	Gm6209	lncRNA
ENSMUST00000296924.1	ENSMUSG00000102715	Gm6209	lncRNA
ENSMUST00000296923.1	ENSMUSG00000102715	Gm6209	lncRNA
ENSMUST00000296930.1	ENSMUSG00000102715	Gm6209	lncRNA
ENSMUST00000243118.1	ENSMUSG00000102715	Gm6209	lncRNA
ENSMUST00000296925.1	ENSMUSG00000102715	Gm6209	lncRNA
ENSMUST00000296928.1	ENSMUSG00000102715	Gm6209	lncRNA
ENSMUST00000296927.1	ENSMUSG00000102715	Gm6209	lncRNA
ENSMUST00000296929.1	ENSMUSG00000102715	Gm6209	lncRNA
ENSMUST00000297153.1	ENSMUSG00000129935	Gm65070	lncRNA
ENSMUST00000192543.2	ENSMUSG00000102895	5830415G21Rik	TEC
ENSMUST00000193366.2	ENSMUSG00000103745	Gm38237	processed_pseudogene
ENSMUST00000193881.2	ENSMUSG00000104068	Gm37199	TEC
ENSMUST00000193929.2	ENSMUSG00000104281	Gm37461	TEC
ENSMUST00000158454.3	ENSMUSG00000089079	Gm24503	snoRNA
ENSMUST00000194519.2	ENSMUSG00000103012	Gm37548	TEC
ENSMUST00000280691.1	ENSMUSG00000127257	Gm64782	lncRNA
ENSMUST00000280693.1	ENSMUSG00000127257	Gm64782	lncRNA
ENSMUST00000195213.2	ENSMUSG00000102614	Gm37843	TEC
ENSMUST00000194109.2	ENSMUSG00000103652	Gm37209	TEC
ENSMUST00000357671.1	ENSMUSG00000140080	Gm35756	lncRNA
ENSMUST00000357674.1	ENSMUSG00000140080	Gm35756	lncRNA
ENSMUST00000349260.1	ENSMUSG00000102067	Gm29230	lncRNA
ENSMUST00000349261.1	ENSMUSG00000102067	Gm29230	lncRNA
ENSMUST00000189687.3	ENSMUSG00000102067	Gm29230	lncRNA
ENSMUST00000349495.1	ENSMUSG00000138734	Gm65824	lncRNA
ENSMUST00000194318.2	ENSMUSG00000103464	Gm38246	lncRNA
ENSMUST00000333503.1	ENSMUSG00000136026	Gm65597	lncRNA
ENSMUST00000349593.1	ENSMUSG00000138775	Gm35891	lncRNA
ENSMUST00000349594.1	ENSMUSG00000138775	Gm35891	lncRNA
ENSMUST00000353307.1	ENSMUSG00000139445	Gm65961	lncRNA
ENSMUST00000303798.1	ENSMUSG00000131064	Gm65179	lncRNA
ENSMUST00000344640.1	ENSMUSG00000137972	Gm65757	lncRNA
ENSMUST00000344642.1	ENSMUSG00000137972	Gm65757	lncRNA
ENSMUST00000344639.1	ENSMUSG00000137972	Gm65757	lncRNA
ENSMUST00000368023.1	ENSMUSG00000141912	Gm40044	lncRNA
ENSMUST00000347283.1	ENSMUSG00000138346	Gm65789	lncRNA
ENSMUST00000023849.15	ENSMUSG00000023087	Noct	protein_coding
ENSMUST00000144826.2	ENSMUSG00000023087	Noct	protein_coding
ENSMUST00000195382.2	ENSMUSG00000103313	Gm38357	TEC
ENSMUST00000194641.6	ENSMUSG00000037174	Elf2	protein_coding
ENSMUST00000062009.14	ENSMUSG00000037174	Elf2	protein_coding
ENSMUST00000091144.11	ENSMUSG00000037174	Elf2	protein_coding
ENSMUST00000108051.8	ENSMUSG00000037174	Elf2	protein_coding
ENSMUST00000108053.9	ENSMUSG00000037174	Elf2	protein_coding
ENSMUST00000163748.8	ENSMUSG00000037174	Elf2	protein_coding
ENSMUST00000195432.2	ENSMUSG00000037174	Elf2	protein_coding
ENSMUST00000279833.1	ENSMUSG00000127060	Gm64767	lncRNA
ENSMUST00000139771.3	ENSMUSG00000087440	4930577N17Rik	TEC
ENSMUST00020183370.1	ENSMUSG00002076110	Gm55039	miRNA
ENSMUST00000195224.2	ENSMUSG00000104200	Gm37399	TEC
ENSMUST00000191618.2	ENSMUSG00000103654	Gm37203	processed_pseudogene
ENSMUST00000289051.1	ENSMUSG00000102544	Gm5103	lncRNA
ENSMUST00000108046.8	ENSMUSG00000037161	Mgarp	protein_coding
ENSMUST00000038154.12	ENSMUSG00000037161	Mgarp	protein_coding
ENSMUST00000141156.3	ENSMUSG00000037161	Mgarp	protein_coding
ENSMUST00000268421.1	ENSMUSG00000125153	Gm64559	lncRNA
ENSMUST00000194242.2	ENSMUSG00000104241	Gm9442	processed_pseudogene
ENSMUST00000038108.12	ENSMUSG00000037152	Ndufc1	protein_coding
ENSMUST00000193279.2	ENSMUSG00000037152	Ndufc1	protein_coding
ENSMUST00000193266.6	ENSMUSG00000063273	Naa15	protein_coding
ENSMUST00000029303.13	ENSMUSG00000063273	Naa15	protein_coding
ENSMUST00000191756.2	ENSMUSG00000103191	Gm37646	TEC
ENSMUST00000193090.2	ENSMUSG00000102775	Gm38160	TEC
ENSMUST00000054387.8	ENSMUSG00000027739	Rab33b	protein_coding
ENSMUST00000195131.2	ENSMUSG00000102570	Gm37968	TEC
ENSMUST00000330566.1	ENSMUSG00000135508	Gm65568	lncRNA
ENSMUST00000037141.9	ENSMUSG00000037111	Setd7	protein_coding
ENSMUST00000192083.2	ENSMUSG00000102466	Gm38200	TEC
ENSMUST00000293978.1	ENSMUSG00000097885	5031434O11Rik	lncRNA
ENSMUST00000293981.1	ENSMUSG00000097885	5031434O11Rik	lncRNA
ENSMUST00000180404.8	ENSMUSG00000097885	5031434O11Rik	lncRNA
ENSMUST00000293991.1	ENSMUSG00000097885	5031434O11Rik	lncRNA
ENSMUST00000195060.2	ENSMUSG00000104001	Gm38334	processed_pseudogene
ENSMUST00000193978.2	ENSMUSG00000104075	5430433H01Rik	TEC
ENSMUST00000308727.1	ENSMUSG00000131852	Gm65228	lncRNA
ENSMUST00000308728.1	ENSMUSG00000131852	Gm65228	lncRNA
ENSMUST00000308726.1	ENSMUSG00000131852	Gm65228	lncRNA
ENSMUST00000194675.2	ENSMUSG00000104166	Gm38247	processed_pseudogene
ENSMUST00000099106.10	ENSMUSG00000074604	Mgst2	protein_coding
ENSMUST00000159554.7	ENSMUSG00000074604	Mgst2	protein_coding
ENSMUST00000161590.4	ENSMUSG00000074604	Mgst2	protein_coding
ENSMUST00000308874.1	ENSMUSG00000131885	Gm65230	lncRNA
ENSMUST00000194360.2	ENSMUSG00000103527	Gm37261	TEC
ENSMUST00000118075.7	ENSMUSG00000061143	Maml3	protein_coding
ENSMUST00000121440.4	ENSMUSG00000061143	Maml3	protein_coding
ENSMUST00000193403.2	ENSMUSG00000074603	Gm10729	TEC
ENSMUST00000295226.1	ENSMUSG00000129705	Gm65061	lncRNA
ENSMUST00000194588.2	ENSMUSG00000102732	Gm37342	TEC
ENSMUST00000191643.2	ENSMUSG00000102539	Gm37229	lncRNA
ENSMUST00020183798.1	ENSMUSG00002076132	Gm55090	rRNA
ENSMUST00000193469.2	ENSMUSG00000103284	3110080O07Rik	TEC
ENSMUST00000192390.2	ENSMUSG00000103484	Gm38000	TEC
ENSMUST00000192303.2	ENSMUSG00000102620	Gm37675	TEC
ENSMUST00000192701.2	ENSMUSG00000102786	Gm38252	TEC
ENSMUST00000194665.2	ENSMUSG00000103701	Gm10728	TEC
ENSMUST00000192391.2	ENSMUSG00000104161	Gm20089	lncRNA
ENSMUST00000195353.2	ENSMUSG00000102147	Gm38055	TEC
ENSMUST00000194640.2	ENSMUSG00000103784	Gm37526	TEC
ENSMUST00000192845.2	ENSMUSG00000102423	Gm37465	TEC
ENSMUST00000194534.2	ENSMUSG00000104339	C130089K02Rik	TEC
ENSMUST00000194956.2	ENSMUSG00000102808	5430420F09Rik	TEC
ENSMUST00000314192.1	ENSMUSG00000132822	Gm65327	lncRNA
ENSMUST00000268549.1	ENSMUSG00000125166	Gm64561	lncRNA
ENSMUST00000193679.2	ENSMUSG00000103655	Gm37202	lncRNA
ENSMUST00000363745.1	ENSMUSG00000103655	Gm37202	lncRNA
ENSMUST00000363747.1	ENSMUSG00000103655	Gm37202	lncRNA
ENSMUST00000193192.3	ENSMUSG00000103655	Gm37202	lncRNA
ENSMUST00000363030.1	ENSMUSG00000104055	Gm38132	lncRNA
ENSMUST00000363029.1	ENSMUSG00000104055	Gm38132	lncRNA
ENSMUST00000194488.3	ENSMUSG00000104055	Gm38132	lncRNA
ENSMUST00000363028.1	ENSMUSG00000104055	Gm38132	lncRNA
ENSMUST00000363026.1	ENSMUSG00000104055	Gm38132	lncRNA
ENSMUST00000364179.1	ENSMUSG00000141245	Gm66193	lncRNA
ENSMUST00000193866.3	ENSMUSG00000102510	Or14m1-ps1	unprocessed_pseudogene
ENSMUST00000363513.1	ENSMUSG00000141166	Gm66188	lncRNA
ENSMUST00000363514.1	ENSMUSG00000141166	Gm66188	lncRNA
ENSMUST00000053764.7	ENSMUSG00000044167	Foxo1	protein_coding
ENSMUST00000174738.2	ENSMUSG00000092405	Gm20402	lncRNA
ENSMUST00000193915.2	ENSMUSG00000102844	Gm38034	TEC
ENSMUST00000276021.1	ENSMUSG00000126353	Gm66693	lncRNA
ENSMUST00000276166.1	ENSMUSG00000126396	Gm64696	lncRNA
ENSMUST00000276341.1	ENSMUSG00000126436	Gm64699	lncRNA
ENSMUST00000194115.2	ENSMUSG00000103454	Gm34303	transcribed_processed_pseudogene
ENSMUST00000245300.2	ENSMUSG00000120422	Gm38537	lncRNA
ENSMUST00000349704.1	ENSMUSG00000120422	Gm38537	lncRNA
ENSMUST00000381408.1	ENSMUSG00000103965	Gm30173	lncRNA
ENSMUST00000381410.1	ENSMUSG00000103965	Gm30173	lncRNA
ENSMUST00000381414.1	ENSMUSG00000103965	Gm30173	lncRNA
ENSMUST00000328042.1	ENSMUSG00000135000	Gm65522	lncRNA
ENSMUST00000076317.7	ENSMUSG00000070490	Gm10293	processed_pseudogene
ENSMUST00000304838.1	ENSMUSG00000131219	Gm65195	lncRNA
ENSMUST00000304963.1	ENSMUSG00000131261	Gm65199	lncRNA
ENSMUST00000305100.1	ENSMUSG00000131293	Gm65200	lncRNA
ENSMUST00000304389.1	ENSMUSG00000131170	ENSMUSG00000131170	lncRNA
ENSMUST00000304219.1	ENSMUSG00000102785	Gm2447	lncRNA
ENSMUST00000304222.1	ENSMUSG00000102785	Gm2447	lncRNA
ENSMUST00000304220.1	ENSMUSG00000102785	Gm2447	lncRNA
ENSMUST00000193813.6	ENSMUSG00000102785	Gm2447	lncRNA
ENSMUST00000304672.1	ENSMUSG00000131198	Gm65193	lncRNA
ENSMUST00000239592.1	ENSMUSG00000119552	Gm22798	snRNA
ENSMUST00000194198.3	ENSMUSG00000104109	Gm30292	lncRNA
ENSMUST00000256911.1	ENSMUSG00000104109	Gm30292	lncRNA
ENSMUST00000380740.1	ENSMUSG00000144014	Gm66662	lncRNA
ENSMUST00000255350.1	ENSMUSG00000122906	Gm64365	lncRNA
ENSMUST00000353164.1	ENSMUSG00000139417	Gm65956	lncRNA
ENSMUST00000353340.1	ENSMUSG00000139460	Gm65967	lncRNA
ENSMUST00000288042.1	ENSMUSG00000128525	Gm64934	lncRNA
ENSMUST00000194274.3	ENSMUSG00000104401	Gm20750	lncRNA
ENSMUST00000255022.1	ENSMUSG00000122833	Gm64360	lncRNA
ENSMUST00000254860.1	ENSMUSG00000122796	Gm30351	lncRNA
ENSMUST00000254863.1	ENSMUSG00000122796	Gm30351	lncRNA
ENSMUST00000254859.1	ENSMUSG00000122796	Gm30351	lncRNA
ENSMUST00000194234.2	ENSMUSG00000103886	Gm37007	processed_pseudogene
ENSMUST00000302760.1	ENSMUSG00000130914	Gm65168	lncRNA
ENSMUST00000302751.1	ENSMUSG00000130914	Gm65168	lncRNA
ENSMUST00000302758.1	ENSMUSG00000130914	Gm65168	lncRNA
ENSMUST00000302754.1	ENSMUSG00000130914	Gm65168	lncRNA
ENSMUST00000036665.10	ENSMUSG00000027742	Cog6	protein_coding
ENSMUST00000193432.6	ENSMUSG00000027742	Cog6	protein_coding
ENSMUST00000274813.1	ENSMUSG00000104850	Gm42901	lncRNA
ENSMUST00000274818.1	ENSMUSG00000104850	Gm42901	lncRNA
ENSMUST00000059562.14	ENSMUSG00000048332	Lhfpl6	protein_coding
ENSMUST00000147139.2	ENSMUSG00000048332	Lhfpl6	protein_coding
ENSMUST00000200370.2	ENSMUSG00000104828	Gm42898	TEC
ENSMUST00000197034.2	ENSMUSG00000104687	Gm42899	TEC
ENSMUST00000198178.2	ENSMUSG00000104735	C130075A20Rik	TEC
ENSMUST00000198280.2	ENSMUSG00000104615	Gm43804	TEC
ENSMUST00000275170.1	ENSMUSG00000104968	Gm43803	lncRNA
ENSMUST00000198488.2	ENSMUSG00000105971	Gm43805	TEC
ENSMUST00000274613.1	ENSMUSG00000126141	Gm64665	lncRNA
ENSMUST00000317531.1	ENSMUSG00000133395	Gm65377	lncRNA
ENSMUST00000200175.2	ENSMUSG00000106660	Gm43472	processed_pseudogene
ENSMUST00000350224.1	ENSMUSG00000138892	Gm65862	lncRNA
ENSMUST00000197550.2	ENSMUSG00000105397	Gm43471	processed_pseudogene
ENSMUST00000362502.1	ENSMUSG00000141005	Gm66170	lncRNA
ENSMUST00000293846.1	ENSMUSG00000129450	Gm65039	lncRNA
ENSMUST00000056749.14	ENSMUSG00000042997	Nhlrc3	protein_coding
ENSMUST00000132485.2	ENSMUSG00000085174	Gm16206	lncRNA
ENSMUST00000058577.5	ENSMUSG00000049504	Proser1	protein_coding
ENSMUST00000029307.4	ENSMUSG00000027744	Stoml3	protein_coding
ENSMUST00000198286.2	ENSMUSG00000105481	6430500D05Rik	TEC
ENSMUST00000157311.3	ENSMUSG00000087936	Gm23675	snoRNA
ENSMUST00000091137.6	ENSMUSG00000037016	Frem2	protein_coding
ENSMUST00000336572.1	ENSMUSG00000136562	Gm65632	lncRNA
ENSMUST00000198253.2	ENSMUSG00000105840	Gm6073	processed_pseudogene
ENSMUST00000198872.2	ENSMUSG00000105879	Gm6204	processed_pseudogene
ENSMUST00000311469.1	ENSMUSG00000105168	Gm30735	lncRNA
ENSMUST00000199488.4	ENSMUSG00000105168	Gm30735	lncRNA
ENSMUST00000311475.1	ENSMUSG00000105168	Gm30735	lncRNA
ENSMUST00000311477.1	ENSMUSG00000105168	Gm30735	lncRNA
ENSMUST00000195997.2	ENSMUSG00000106270	C820005J03Rik	lncRNA
ENSMUST00000326431.1	ENSMUSG00000134715	Gm65494	lncRNA
ENSMUST00000158028.3	ENSMUSG00000088653	Gm24851	snRNA
ENSMUST00000108014.2	ENSMUSG00000078742	Gm10985	protein_coding
ENSMUST00000146598.8	ENSMUSG00000027746	Ufm1	protein_coding
ENSMUST00000122330.2	ENSMUSG00000027746	Ufm1	protein_coding
ENSMUST00000198762.2	ENSMUSG00000106577	Gm31026	lncRNA
ENSMUST00000251947.1	ENSMUSG00000122312	Gm64314	lncRNA
ENSMUST00000194076.2	ENSMUSG00000103155	Gm8109	processed_pseudogene
ENSMUST00000198273.2	ENSMUSG00000105067	Gm18018	processed_pseudogene
ENSMUST00000301861.1	ENSMUSG00000130784	Gm65157	lncRNA
ENSMUST00000321524.1	ENSMUSG00000133911	Gm65433	lncRNA
ENSMUST00000029311.11	ENSMUSG00000027748	Trpc4	protein_coding
ENSMUST00000200048.5	ENSMUSG00000027748	Trpc4	protein_coding
ENSMUST00000312527.1	ENSMUSG00000132497	Gm31095	lncRNA
ENSMUST00000117373.8	ENSMUSG00000027750	Postn	protein_coding
ENSMUST00000107985.10	ENSMUSG00000027750	Postn	protein_coding
ENSMUST00000073012.13	ENSMUSG00000027750	Postn	protein_coding
ENSMUST00000081564.13	ENSMUSG00000027750	Postn	protein_coding
ENSMUST00000091130.5	ENSMUSG00000121776	Gm63949	lncRNA
ENSMUST00000198699.2	ENSMUSG00000069014	Gm5641	transcribed_processed_pseudogene
ENSMUST00000337384.1	ENSMUSG00000136718	Gm65643	lncRNA
ENSMUST00000301985.1	ENSMUSG00000130804	Gm40050	lncRNA
ENSMUST00000301986.1	ENSMUSG00000130804	Gm40050	lncRNA
ENSMUST00000302254.1	ENSMUSG00000130841	Gm65161	lncRNA
ENSMUST00000302436.1	ENSMUSG00000130876	Gm65163	lncRNA
ENSMUST00000197444.2	ENSMUSG00000104831	B020017C02Rik	processed_pseudogene
ENSMUST00000329767.1	ENSMUSG00000135390	Gm65558	lncRNA
ENSMUST00000329766.1	ENSMUSG00000135390	Gm65558	lncRNA
ENSMUST00000197502.5	ENSMUSG00000027751	Supt20	protein_coding
ENSMUST00000200441.5	ENSMUSG00000027751	Supt20	protein_coding
ENSMUST00000170552.6	ENSMUSG00000027751	Supt20	protein_coding
ENSMUST00000029316.16	ENSMUSG00000027752	Exosc8	protein_coding
ENSMUST00000044567.4	ENSMUSG00000036632	Alg5	protein_coding
ENSMUST00000029371.3	ENSMUSG00000027796	Smad9	protein_coding
ENSMUST00000044373.6	ENSMUSG00000036615	Rfxap	protein_coding
ENSMUST00000052888.9	ENSMUSG00000069011	Gm10254	processed_pseudogene
ENSMUST00000162201.3	ENSMUSG00000056306	Sertm1	protein_coding
ENSMUST00000070342.4	ENSMUSG00000056306	Sertm1	protein_coding
ENSMUST00000378918.1	ENSMUSG00000143752	Gm31358	lncRNA
ENSMUST00000378923.1	ENSMUSG00000143752	Gm31358	lncRNA
ENSMUST00000251039.1	ENSMUSG00000122141	Gm64298	lncRNA
ENSMUST00000251043.1	ENSMUSG00000122141	Gm64298	lncRNA
ENSMUST00000029368.7	ENSMUSG00000027793	Ccna1	protein_coding
ENSMUST00000198320.5	ENSMUSG00000027793	Ccna1	protein_coding
ENSMUST00000197238.5	ENSMUSG00000027793	Ccna1	protein_coding
ENSMUST00000327856.1	ENSMUSG00000106589	4931419H13Rik	lncRNA
ENSMUST00000199770.3	ENSMUSG00000106589	4931419H13Rik	lncRNA
ENSMUST00000327858.1	ENSMUSG00000106589	4931419H13Rik	lncRNA
ENSMUST00000327861.1	ENSMUSG00000106589	4931419H13Rik	lncRNA
ENSMUST00000196588.2	ENSMUSG00000105977	Gm43555	processed_pseudogene
ENSMUST00000044116.14	ENSMUSG00000036580	Spart	protein_coding
ENSMUST00000107971.9	ENSMUSG00000036580	Spart	protein_coding
ENSMUST00000118118.8	ENSMUSG00000036580	Spart	protein_coding
ENSMUST00000117341.2	ENSMUSG00000036580	Spart	protein_coding
ENSMUST00000052904.11	ENSMUSG00000048655	Ccdc169	protein_coding
ENSMUST00000118963.9	ENSMUSG00000048655	Ccdc169	protein_coding
ENSMUST00000061099.14	ENSMUSG00000048655	Ccdc169	protein_coding
ENSMUST00000275828.1	ENSMUSG00000126341	Gm64694	lncRNA
ENSMUST00000349895.1	ENSMUSG00000138837	Gm65848	lncRNA
ENSMUST00020181792.1	ENSMUSG00002075021	Gm55277	miRNA
ENSMUST00000029369.5	ENSMUSG00000027794	Sohlh2	protein_coding
ENSMUST00000196745.5	ENSMUSG00000027797	Dclk1	protein_coding
ENSMUST00000167204.8	ENSMUSG00000027797	Dclk1	protein_coding
ENSMUST00000054237.14	ENSMUSG00000027797	Dclk1	protein_coding
ENSMUST00000199585.5	ENSMUSG00000027797	Dclk1	protein_coding
ENSMUST00000070418.9	ENSMUSG00000027797	Dclk1	protein_coding
ENSMUST00000198412.5	ENSMUSG00000027797	Dclk1	protein_coding
ENSMUST00000199169.5	ENSMUSG00000027797	Dclk1	protein_coding
ENSMUST00000199702.5	ENSMUSG00000027797	Dclk1	protein_coding
ENSMUST00000198437.5	ENSMUSG00000027797	Dclk1	protein_coding
ENSMUST00000200352.2	ENSMUSG00000027797	Dclk1	protein_coding
ENSMUST00000082652.3	ENSMUSG00000064586	Gm25132	snRNA
ENSMUST00000199764.2	ENSMUSG00000105302	Gm19817	TEC
ENSMUST00000348133.1	ENSMUSG00000138484	Gm65797	lncRNA
ENSMUST00000196877.3	ENSMUSG00000105975	Gm9831	lncRNA
ENSMUST00000348624.1	ENSMUSG00000138557	Gm65809	lncRNA
ENSMUST00000200221.2	ENSMUSG00000106354	Gm42607	TEC
ENSMUST00000197563.2	ENSMUSG00000106651	Gm42608	TEC
ENSMUST00000307132.1	ENSMUSG00000131673	Gm31796	lncRNA
ENSMUST00000082970.3	ENSMUSG00000119828	Gm25404	snRNA
ENSMUST00000197139.2	ENSMUSG00000105627	Gm43548	TEC
ENSMUST00000198856.2	ENSMUSG00000106334	Gm43549	lncRNA
ENSMUST00000323165.1	ENSMUSG00000134204	Gm65459	lncRNA
ENSMUST00000029374.8	ENSMUSG00000027799	Nbea	protein_coding
ENSMUST00000320488.1	ENSMUSG00000133759	Gm46804	lncRNA
ENSMUST00000075422.6	ENSMUSG00000056947	Mab21l1	protein_coding
ENSMUST00000199732.2	ENSMUSG00000106572	4933417G07Rik	transcribed_processed_pseudogene
ENSMUST00000199681.2	ENSMUSG00000121704	Gm63945	lncRNA
ENSMUST00000199747.2	ENSMUSG00000104677	Gm43376	lncRNA
ENSMUST00000198939.2	ENSMUSG00000104677	Gm43376	lncRNA
ENSMUST00000104088.3	ENSMUSG00000077276	Gm22784	snoRNA
ENSMUST00000200303.2	ENSMUSG00000104938	Gm42840	TEC
ENSMUST00000197736.2	ENSMUSG00000106211	Gm42842	TEC
ENSMUST00000199806.2	ENSMUSG00000106528	Gm42841	TEC
ENSMUST00000196328.2	ENSMUSG00000105293	Gm42843	TEC
ENSMUST00000273072.1	ENSMUSG00000125902	Gm64635	lncRNA
ENSMUST00000380754.1	ENSMUSG00000144018	Gm40054	lncRNA
ENSMUST00000349022.1	ENSMUSG00000138647	Gm32177	lncRNA
ENSMUST00000349027.1	ENSMUSG00000138647	Gm32177	lncRNA
ENSMUST00000349028.1	ENSMUSG00000138647	Gm32177	lncRNA
ENSMUST00000104522.3	ENSMUSG00000119391	Gm25727	snoRNA
ENSMUST00000340113.1	ENSMUSG00000137162	Gm32237	lncRNA
ENSMUST00000311442.1	ENSMUSG00000132285	Gm65280	lncRNA
ENSMUST00000200018.2	ENSMUSG00000105113	Gm2622	processed_pseudogene
ENSMUST00000302899.1	ENSMUSG00000130933	Gm65169	lncRNA
ENSMUST00000239689.1	ENSMUSG00000118960	Gm22269	snoRNA
ENSMUST00000181591.2	ENSMUSG00000097366	Gm8177	processed_pseudogene
ENSMUST00000278018.1	ENSMUSG00000126753	Gm64707	lncRNA
ENSMUST00000200484.2	ENSMUSG00000106286	Gm43424	processed_pseudogene
ENSMUST00000199542.2	ENSMUSG00000104534	Gm18660	processed_pseudogene
ENSMUST00000171384.8	ENSMUSG00000027800	Tm4sf1	protein_coding
ENSMUST00000196979.5	ENSMUSG00000027800	Tm4sf1	protein_coding
ENSMUST00000029376.13	ENSMUSG00000027800	Tm4sf1	protein_coding
ENSMUST00000258024.1	ENSMUSG00000123369	Gm64402	lncRNA
ENSMUST00000257681.1	ENSMUSG00000119987	Gm56807	lncRNA
ENSMUST00000257689.1	ENSMUSG00000119987	Gm56807	lncRNA
ENSMUST00000257704.1	ENSMUSG00000119987	Gm56807	lncRNA
ENSMUST00000246265.1	ENSMUSG00000119987	Gm56807	lncRNA
ENSMUST00000196683.2	ENSMUSG00000105452	Gm5276	processed_pseudogene
ENSMUST00000029377.8	ENSMUSG00000027801	Tm4sf4	protein_coding
ENSMUST00000029380.14	ENSMUSG00000027803	Wwtr1	protein_coding
ENSMUST00000120977.2	ENSMUSG00000027803	Wwtr1	protein_coding
ENSMUST00000120831.2	ENSMUSG00000083538	Gm16016	processed_pseudogene
ENSMUST00000317721.1	ENSMUSG00000133428	Gm65379	lncRNA
ENSMUST00000339586.1	ENSMUSG00000137089	Gm65672	lncRNA
ENSMUST00000199419.3	ENSMUSG00000097339	Gm26671	lncRNA
ENSMUST00000342250.1	ENSMUSG00000097339	Gm26671	lncRNA
ENSMUST00000180423.6	ENSMUSG00000097339	Gm26671	lncRNA
ENSMUST00000197649.2	ENSMUSG00000097339	Gm26671	lncRNA
ENSMUST00000183760.3	ENSMUSG00000098401	Mir6377	miRNA
ENSMUST00000198535.2	ENSMUSG00000104965	Gm43437	TEC
ENSMUST00000284330.1	ENSMUSG00000127849	Gm46805	lncRNA
ENSMUST00000284329.1	ENSMUSG00000127849	Gm46805	lncRNA
ENSMUST00000160959.8	ENSMUSG00000036513	Commd2	protein_coding
ENSMUST00000353281.1	ENSMUSG00000139436	Gm65960	lncRNA
ENSMUST00000353282.1	ENSMUSG00000139436	Gm65960	lncRNA
ENSMUST00000198619.2	ENSMUSG00000105389	BB187690	TEC
ENSMUST00000238789.2	ENSMUSG00000074591	Ankub1	protein_coding
ENSMUST00000197088.5	ENSMUSG00000074591	Ankub1	protein_coding
ENSMUST00000099091.4	ENSMUSG00000074591	Ankub1	protein_coding
ENSMUST00000199989.2	ENSMUSG00000106635	Gm43098	TEC
ENSMUST00000197077.2	ENSMUSG00000104623	Gm6394	processed_pseudogene
ENSMUST00000366496.1	ENSMUSG00000141703	Gm66323	lncRNA
ENSMUST00000041826.14	ENSMUSG00000036503	Rnf13	protein_coding
ENSMUST00000200497.5	ENSMUSG00000036503	Rnf13	protein_coding
ENSMUST00000198214.5	ENSMUSG00000036503	Rnf13	protein_coding
ENSMUST00000199041.2	ENSMUSG00000036503	Rnf13	protein_coding
ENSMUST00000197131.2	ENSMUSG00000106421	Gm9645	processed_pseudogene
ENSMUST00000198536.2	ENSMUSG00000106006	Gm17951	processed_pseudogene
ENSMUST00000066882.10	ENSMUSG00000027805	Pfn2	protein_coding
ENSMUST00000119344.8	ENSMUSG00000027805	Pfn2	protein_coding
ENSMUST00000122210.2	ENSMUSG00000027805	Pfn2	protein_coding
ENSMUST00000120289.3	ENSMUSG00000027805	Pfn2	protein_coding
ENSMUST00000365949.1	ENSMUSG00000141588	Gm66316	lncRNA
ENSMUST00000366191.1	ENSMUSG00000141626	Gm66319	lncRNA
ENSMUST00020181965.1	ENSMUSG00002075604	Gm55429	snRNA
ENSMUST00000196160.2	ENSMUSG00000104730	Gm42511	processed_pseudogene
ENSMUST00000365804.1	ENSMUSG00000141548	Gm32753	lncRNA
ENSMUST00000365807.1	ENSMUSG00000141548	Gm32753	lncRNA
ENSMUST00000365813.1	ENSMUSG00000141548	Gm32753	lncRNA
ENSMUST00000365810.1	ENSMUSG00000141548	Gm32753	lncRNA
ENSMUST00000196091.2	ENSMUSG00000105003	Gm40055	lncRNA
ENSMUST00000198022.2	ENSMUSG00000106246	Gm18867	transcribed_processed_pseudogene
ENSMUST00000377398.1	ENSMUSG00000100666	1700007F19Rik	lncRNA
ENSMUST00000377399.1	ENSMUSG00000100666	1700007F19Rik	lncRNA
ENSMUST00000377409.1	ENSMUSG00000100666	1700007F19Rik	lncRNA
ENSMUST00000377407.1	ENSMUSG00000100666	1700007F19Rik	lncRNA
ENSMUST00000377416.1	ENSMUSG00000100666	1700007F19Rik	lncRNA
ENSMUST00000377429.1	ENSMUSG00000100666	1700007F19Rik	lncRNA
ENSMUST00000377432.1	ENSMUSG00000100666	1700007F19Rik	lncRNA
ENSMUST00000377427.1	ENSMUSG00000100666	1700007F19Rik	lncRNA
ENSMUST00000188418.3	ENSMUSG00000100666	1700007F19Rik	lncRNA
ENSMUST00000377447.1	ENSMUSG00000100666	1700007F19Rik	lncRNA
ENSMUST00000377468.1	ENSMUSG00000100666	1700007F19Rik	lncRNA
ENSMUST00000377482.1	ENSMUSG00000100666	1700007F19Rik	lncRNA
ENSMUST00000377491.1	ENSMUSG00000100666	1700007F19Rik	lncRNA
ENSMUST00000377507.1	ENSMUSG00000100666	1700007F19Rik	lncRNA
ENSMUST00000378062.1	ENSMUSG00000143593	Gm66596	lncRNA
ENSMUST00000197831.2	ENSMUSG00000105065	Gm42513	TEC
ENSMUST00000091117.4	ENSMUSG00000069008	Gm5537	processed_pseudogene
ENSMUST00000197200.3	ENSMUSG00000104586	4921539H07Rik	lncRNA
ENSMUST00000377842.1	ENSMUSG00000104586	4921539H07Rik	lncRNA
ENSMUST00000377844.1	ENSMUSG00000104586	4921539H07Rik	lncRNA
ENSMUST00000377846.1	ENSMUSG00000104586	4921539H07Rik	lncRNA
ENSMUST00000200072.3	ENSMUSG00000104586	4921539H07Rik	lncRNA
ENSMUST00000083788.3	ENSMUSG00000065722	Gm26166	snRNA
ENSMUST00000199863.2	ENSMUSG00000106176	Gm43730	processed_pseudogene
ENSMUST00000196189.2	ENSMUSG00000105154	Gm20128	processed_pseudogene
ENSMUST00000297446.1	ENSMUSG00000129986	Gm65073	lncRNA
ENSMUST00000099090.7	ENSMUSG00000027806	Tsc22d2	protein_coding
ENSMUST00000199164.2	ENSMUSG00000027806	Tsc22d2	protein_coding
ENSMUST00000368152.1	ENSMUSG00000141941	Gm66340	lncRNA
ENSMUST00000327605.1	ENSMUSG00000134914	Gm65507	lncRNA
ENSMUST00000029385.9	ENSMUSG00000027808	Serp1	protein_coding
ENSMUST00000029387.15	ENSMUSG00000027810	Eif2a	protein_coding
ENSMUST00000199552.2	ENSMUSG00000106553	6720482G16Rik	TEC
ENSMUST00000246708.2	ENSMUSG00000120969	Gm56813	lncRNA
ENSMUST00000338288.1	ENSMUSG00000120969	Gm56813	lncRNA
ENSMUST00000107924.3	ENSMUSG00000075700	Selenot	protein_coding
ENSMUST00000041115.7	ENSMUSG00000070471	Erich6	protein_coding
ENSMUST00000337806.1	ENSMUSG00000136825	Gm46806	lncRNA
ENSMUST00000337805.1	ENSMUSG00000136825	Gm46806	lncRNA
ENSMUST00000337938.1	ENSMUSG00000136862	Gm66722	lncRNA
ENSMUST00000337942.1	ENSMUSG00000136862	Gm66722	lncRNA
ENSMUST00000198523.2	ENSMUSG00000105021	Gm8234	transcribed_processed_pseudogene
ENSMUST00000200601.2	ENSMUSG00000105336	AU022133	transcribed_processed_pseudogene
ENSMUST00000338106.1	ENSMUSG00000136904	Gm65652	lncRNA
ENSMUST00000338107.1	ENSMUSG00000136904	Gm65652	lncRNA
ENSMUST00000070368.8	ENSMUSG00000036432	Siah2	protein_coding
ENSMUST00000284097.1	ENSMUSG00000097725	4930593A02Rik	lncRNA
ENSMUST00000284093.1	ENSMUSG00000097725	4930593A02Rik	lncRNA
ENSMUST00000284088.1	ENSMUSG00000097725	4930593A02Rik	lncRNA
ENSMUST00000284086.1	ENSMUSG00000097725	4930593A02Rik	lncRNA
ENSMUST00000284101.1	ENSMUSG00000097725	4930593A02Rik	lncRNA
ENSMUST00000284090.1	ENSMUSG00000097725	4930593A02Rik	lncRNA
ENSMUST00000203879.3	ENSMUSG00000097725	4930593A02Rik	lncRNA
ENSMUST00000284102.1	ENSMUSG00000097725	4930593A02Rik	lncRNA
ENSMUST00000284104.1	ENSMUSG00000097725	4930593A02Rik	lncRNA
ENSMUST00000284096.1	ENSMUSG00000097725	4930593A02Rik	lncRNA
ENSMUST00000181694.3	ENSMUSG00000097725	4930593A02Rik	lncRNA
ENSMUST00000284106.1	ENSMUSG00000097725	4930593A02Rik	lncRNA
ENSMUST00000197219.2	ENSMUSG00000105226	A930028O11Rik	TEC
ENSMUST00000284326.1	ENSMUSG00000127846	Gm33092	lncRNA
ENSMUST00000191233.4	ENSMUSG00000101860	Mindy4b-ps	protein_coding
ENSMUST00000055636.13	ENSMUSG00000043850	Clrn1	protein_coding
ENSMUST00000072551.7	ENSMUSG00000043850	Clrn1	protein_coding
ENSMUST00000051408.8	ENSMUSG00000043850	Clrn1	protein_coding
ENSMUST00000252245.1	ENSMUSG00000122342	Gm64318	lncRNA
ENSMUST00000252247.1	ENSMUSG00000122342	Gm64318	lncRNA
ENSMUST00000157190.3	ENSMUSG00000087815	Gm22491	snRNA
ENSMUST00000157527.4	ENSMUSG00000088152	Gm25572	snRNA
ENSMUST00000079761.8	ENSMUSG00000059776	Rpl13-ps6	processed_pseudogene
ENSMUST00020183783.1	ENSMUSG00002075009	Gm55454	misc_RNA
ENSMUST00000199951.2	ENSMUSG00000105945	Gm43570	lncRNA
ENSMUST00000040846.15	ENSMUSG00000056476	Med12l	protein_coding
ENSMUST00000199659.5	ENSMUSG00000056476	Med12l	protein_coding
ENSMUST00000029393.15	ENSMUSG00000056476	Med12l	protein_coding
ENSMUST00000040325.14	ENSMUSG00000056476	Med12l	protein_coding
ENSMUST00000164225.6	ENSMUSG00000056476	Med12l	protein_coding
ENSMUST00000085040.5	ENSMUSG00000050075	Gpr171	protein_coding
ENSMUST00000329187.1	ENSMUSG00000135246	Gm65543	lncRNA
ENSMUST00000197841.2	ENSMUSG00000036381	P2ry14	protein_coding
ENSMUST00000065220.13	ENSMUSG00000036381	P2ry14	protein_coding
ENSMUST00000196081.5	ENSMUSG00000036381	P2ry14	protein_coding
ENSMUST00000091112.6	ENSMUSG00000036381	P2ry14	protein_coding
ENSMUST00000197220.2	ENSMUSG00000036381	P2ry14	protein_coding
ENSMUST00000200095.2	ENSMUSG00000051431	Gpr87	protein_coding
ENSMUST00000056898.5	ENSMUSG00000051431	Gpr87	protein_coding
ENSMUST00000040622.3	ENSMUSG00000036362	P2ry13	protein_coding
ENSMUST00000196583.5	ENSMUSG00000036353	P2ry12	protein_coding
ENSMUST00000050360.14	ENSMUSG00000036353	P2ry12	protein_coding
ENSMUST00000170388.6	ENSMUSG00000036353	P2ry12	protein_coding
ENSMUST00000199609.2	ENSMUSG00000036353	P2ry12	protein_coding
ENSMUST00000199400.2	ENSMUSG00000104550	Gm43589	TEC
ENSMUST00000039419.12	ENSMUSG00000036334	Igsf10	protein_coding
ENSMUST00000193455.6	ENSMUSG00000036334	Igsf10	protein_coding
ENSMUST00000194546.6	ENSMUSG00000036334	Igsf10	protein_coding
ENSMUST00000317232.1	ENSMUSG00000103668	Gm38186	lncRNA
ENSMUST00000317233.1	ENSMUSG00000103668	Gm38186	lncRNA
ENSMUST00000193206.2	ENSMUSG00000102247	Gm37715	unprocessed_pseudogene
ENSMUST00000192231.2	ENSMUSG00000102550	Gm8276	processed_pseudogene
ENSMUST00000195330.2	ENSMUSG00000103211	Gm38288	processed_pseudogene
ENSMUST00000193121.2	ENSMUSG00000104038	Gm37771	unprocessed_pseudogene
ENSMUST00000192696.2	ENSMUSG00000103598	Gm4856	unprocessed_pseudogene
ENSMUST00000177879.3	ENSMUSG00000095128	Gm5709	unprocessed_pseudogene
ENSMUST00000191922.2	ENSMUSG00000102480	Gm37926	TEC
ENSMUST00000168156.3	ENSMUSG00000090527	Aadacl2fm2	protein_coding
ENSMUST00000192476.2	ENSMUSG00000104471	Gm38208	processed_pseudogene
ENSMUST00000194291.2	ENSMUSG00000102390	Gm37579	processed_pseudogene
ENSMUST00000192177.2	ENSMUSG00000103986	Gm5539	processed_pseudogene
ENSMUST00000094228.6	ENSMUSG00000121389	ENSMUSG00000121389	lncRNA
ENSMUST00000353590.1	ENSMUSG00000121389	ENSMUSG00000121389	lncRNA
ENSMUST00000195851.2	ENSMUSG00000102757	Gm2756	processed_pseudogene
ENSMUST00000192453.2	ENSMUSG00000074589	Gm16527	transcribed_unprocessed_pseudogene
ENSMUST00000194941.2	ENSMUSG00000095522	Aadacl2fm3	unprocessed_pseudogene
ENSMUST00000049476.3	ENSMUSG00000036951	Aadacl2fm1	protein_coding
ENSMUST00000094227.10	ENSMUSG00000121390	Gm9696	lncRNA
ENSMUST00000191541.2	ENSMUSG00000070465	Gm9696	transcribed_unprocessed_pseudogene
ENSMUST00000169794.2	ENSMUSG00000091376	Aadacl2	protein_coding
ENSMUST00000195422.2	ENSMUSG00000103177	Gm18427	processed_pseudogene
ENSMUST00000029325.5	ENSMUSG00000027761	Aadac	protein_coding
ENSMUST00000029326.6	ENSMUSG00000027762	Sucnr1	protein_coding
ENSMUST00000122698.3	ENSMUSG00000084647	Gm24382	snRNA
ENSMUST00000284396.1	ENSMUSG00000127876	Gm33650	lncRNA
ENSMUST00000284398.1	ENSMUSG00000127876	Gm33650	lncRNA
ENSMUST00000201864.2	ENSMUSG00000107270	Tgif1-ps	processed_pseudogene
ENSMUST00000370664.1	ENSMUSG00000142378	Gm54175	lncRNA
ENSMUST00000192807.6	ENSMUSG00000027763	Mbnl1	protein_coding
ENSMUST00000099087.8	ENSMUSG00000027763	Mbnl1	protein_coding
ENSMUST00000191747.6	ENSMUSG00000027763	Mbnl1	protein_coding
ENSMUST00000194069.6	ENSMUSG00000027763	Mbnl1	protein_coding
ENSMUST00000194201.6	ENSMUSG00000027763	Mbnl1	protein_coding
ENSMUST00000193517.6	ENSMUSG00000027763	Mbnl1	protein_coding
ENSMUST00000192607.6	ENSMUSG00000027763	Mbnl1	protein_coding
ENSMUST00000354967.1	ENSMUSG00000139722	Gm66006	lncRNA
ENSMUST00000193609.2	ENSMUSG00000104235	Gm37589	TEC
ENSMUST00000195434.2	ENSMUSG00000104125	Gm37488	TEC
ENSMUST00000365011.1	ENSMUSG00000102564	Gm37035	lncRNA
ENSMUST00000365025.1	ENSMUSG00000102564	Gm37035	lncRNA
ENSMUST00000364996.1	ENSMUSG00000102564	Gm37035	lncRNA
ENSMUST00000364997.1	ENSMUSG00000102564	Gm37035	lncRNA
ENSMUST00000364999.1	ENSMUSG00000102564	Gm37035	lncRNA
ENSMUST00000365022.1	ENSMUSG00000102564	Gm37035	lncRNA
ENSMUST00000365002.1	ENSMUSG00000102564	Gm37035	lncRNA
ENSMUST00000365027.1	ENSMUSG00000102564	Gm37035	lncRNA
ENSMUST00000365003.1	ENSMUSG00000102564	Gm37035	lncRNA
ENSMUST00000365042.1	ENSMUSG00000102564	Gm37035	lncRNA
ENSMUST00000365010.1	ENSMUSG00000102564	Gm37035	lncRNA
ENSMUST00000365053.1	ENSMUSG00000102564	Gm37035	lncRNA
ENSMUST00000365057.1	ENSMUSG00000102564	Gm37035	lncRNA
ENSMUST00000365065.1	ENSMUSG00000102564	Gm37035	lncRNA
ENSMUST00000365054.1	ENSMUSG00000102564	Gm37035	lncRNA
ENSMUST00000365056.1	ENSMUSG00000102564	Gm37035	lncRNA
ENSMUST00000192610.2	ENSMUSG00000104337	Gm38280	processed_pseudogene
ENSMUST00000195135.2	ENSMUSG00000102298	Gm33707	transcribed_processed_pseudogene
ENSMUST00000194030.3	ENSMUSG00000103587	Gm38326	lncRNA
ENSMUST00000195595.2	ENSMUSG00000102490	Gm36985	processed_pseudogene
ENSMUST00000365534.1	ENSMUSG00000121778	Gm66301	lncRNA
ENSMUST00000365538.1	ENSMUSG00000121778	Gm66301	lncRNA
ENSMUST00000099086.4	ENSMUSG00000027694	Gm8325	transcribed_processed_pseudogene
ENSMUST00000029331.7	ENSMUSG00000027765	P2ry1	protein_coding
ENSMUST00000193201.2	ENSMUSG00000027765	P2ry1	protein_coding
ENSMUST00000193943.2	ENSMUSG00000027765	P2ry1	protein_coding
ENSMUST00000194615.2	ENSMUSG00000102242	Gm37719	processed_pseudogene
ENSMUST00000192191.2	ENSMUSG00000102667	Gm19901	processed_pseudogene
ENSMUST00000264222.1	ENSMUSG00000124525	Gm64488	lncRNA
ENSMUST00000194223.2	ENSMUSG00000103473	Gm37696	lncRNA
ENSMUST00000049064.4	ENSMUSG00000036894	Rap2b	protein_coding
ENSMUST00000317089.1	ENSMUSG00000133314	Gm40061	lncRNA
ENSMUST00000317303.1	ENSMUSG00000133354	Gm65375	lncRNA
ENSMUST00000182720.2	ENSMUSG00000098208	Gm8349	processed_pseudogene
ENSMUST00000279243.1	ENSMUSG00000126946	Gm64750	lncRNA
ENSMUST00000378157.1	ENSMUSG00000143608	Gm66599	lncRNA
ENSMUST00000262096.1	ENSMUSG00000124098	Gm64434	lncRNA
ENSMUST00000301167.1	ENSMUSG00000130694	Gm65144	lncRNA
ENSMUST00000301169.1	ENSMUSG00000130694	Gm65144	lncRNA
ENSMUST00000193786.2	ENSMUSG00000104489	Gm9700	processed_pseudogene
ENSMUST00000195726.2	ENSMUSG00000103322	Gm37404	TEC
ENSMUST00000192267.2	ENSMUSG00000103502	9330121J05Rik	lncRNA
ENSMUST00000079300.13	ENSMUSG00000036885	Arhgef26	protein_coding
ENSMUST00000263714.1	ENSMUSG00000124439	Gm33923	lncRNA
ENSMUST00000029336.6	ENSMUSG00000027770	Dhx36	protein_coding
ENSMUST00000306634.1	ENSMUSG00000131579	Gm65214	lncRNA
ENSMUST00000306631.1	ENSMUSG00000131579	Gm65214	lncRNA
ENSMUST00000058535.6	ENSMUSG00000043441	Gpr149	protein_coding
ENSMUST00000299944.1	ENSMUSG00000130468	Gm40062	lncRNA
ENSMUST00000299943.1	ENSMUSG00000130468	Gm40062	lncRNA
ENSMUST00000194394.2	ENSMUSG00000103764	Gm18382	processed_pseudogene
ENSMUST00000077976.9	ENSMUSG00000063001	Gm9701	processed_pseudogene
ENSMUST00000284461.1	ENSMUSG00000127894	Gm64865	lncRNA
ENSMUST00000284462.1	ENSMUSG00000127894	Gm64865	lncRNA
ENSMUST00000158550.3	ENSMUSG00000089175	Gm22433	scaRNA
ENSMUST00000300930.1	ENSMUSG00000130644	Gm65139	lncRNA
ENSMUST00000193000.2	ENSMUSG00000102270	Gm8388	processed_pseudogene
ENSMUST00000261804.1	ENSMUSG00000124047	Gm40064	lncRNA
ENSMUST00000261803.1	ENSMUSG00000124047	Gm40064	lncRNA
ENSMUST00000194150.6	ENSMUSG00000027820	Mme	protein_coding
ENSMUST00000194134.6	ENSMUSG00000027820	Mme	protein_coding
ENSMUST00000029400.7	ENSMUSG00000027820	Mme	protein_coding
ENSMUST00000192500.2	ENSMUSG00000104336	Gm34240	lncRNA
ENSMUST00000192926.2	ENSMUSG00000103476	Strit1	protein_coding
ENSMUST00000194630.2	ENSMUSG00000102883	Gm37279	TEC
ENSMUST00020182993.1	ENSMUSG00002076226	Gm55576	snRNA
ENSMUST00000297056.1	ENSMUSG00000129928	Gm65067	lncRNA
ENSMUST00000048134.16	ENSMUSG00000036834	Plch1	protein_coding
ENSMUST00000084105.12	ENSMUSG00000036834	Plch1	protein_coding
ENSMUST00000162269.9	ENSMUSG00000036834	Plch1	protein_coding
ENSMUST00000159676.9	ENSMUSG00000036834	Plch1	protein_coding
ENSMUST00000059973.14	ENSMUSG00000036834	Plch1	protein_coding
ENSMUST00000177143.8	ENSMUSG00000036834	Plch1	protein_coding
ENSMUST00000161052.3	ENSMUSG00000036834	Plch1	protein_coding
ENSMUST00020182453.1	ENSMUSG00002075172	Gm55671	snRNA
ENSMUST00000261689.1	ENSMUSG00000124028	Gm64431	lncRNA
ENSMUST00000261688.1	ENSMUSG00000124028	Gm64431	lncRNA
ENSMUST00000261687.1	ENSMUSG00000124028	Gm64431	lncRNA
ENSMUST00000162296.2	ENSMUSG00000090131	Gm16162	processed_pseudogene
ENSMUST00000152628.2	ENSMUSG00000085290	Gm16129	processed_pseudogene
ENSMUST00000195036.2	ENSMUSG00000103905	Gm34379	processed_pseudogene
ENSMUST00000061706.7	ENSMUSG00000048581	E130311K13Rik	protein_coding
ENSMUST00000161659.8	ENSMUSG00000027822	Slc33a1	protein_coding
ENSMUST00000029402.15	ENSMUSG00000027822	Slc33a1	protein_coding
ENSMUST00000160883.2	ENSMUSG00000027822	Slc33a1	protein_coding
ENSMUST00000181653.2	ENSMUSG00000097724	Gm26850	lncRNA
ENSMUST00000029405.8	ENSMUSG00000027823	Gmps	protein_coding
ENSMUST00000176077.2	ENSMUSG00000090303	Vmn2r-ps3	unprocessed_pseudogene
ENSMUST00000029406.6	ENSMUSG00000027824	Vmn2r1	protein_coding
ENSMUST00000293401.1	ENSMUSG00000129390	Gm65036	lncRNA
ENSMUST00000158414.4	ENSMUSG00000089039	Gm22165	snRNA
ENSMUST00000293683.1	ENSMUSG00000129430	Gm65038	lncRNA
ENSMUST00000177151.9	ENSMUSG00000043897	Vmn2r2	protein_coding
ENSMUST00000077958.5	ENSMUSG00000043897	Vmn2r2	protein_coding
ENSMUST00000175943.2	ENSMUSG00000093447	Gm5139	processed_pseudogene
ENSMUST00000176980.2	ENSMUSG00000093416	Gm18294	unprocessed_pseudogene
ENSMUST00000356681.1	ENSMUSG00000139973	Gm66033	lncRNA
ENSMUST00000233531.2	ENSMUSG00000091572	Vmn2r3	protein_coding
ENSMUST00000176328.9	ENSMUSG00000091572	Vmn2r3	protein_coding
ENSMUST00000170244.3	ENSMUSG00000091572	Vmn2r3	protein_coding
ENSMUST00000158110.4	ENSMUSG00000088735	Gm23897	snoRNA
ENSMUST00000267504.1	ENSMUSG00000124985	Gm64543	lncRNA
ENSMUST00000176989.2	ENSMUSG00000093503	Vmn2r-ps4	unprocessed_pseudogene
ENSMUST00000175971.3	ENSMUSG00000091967	Vmn2r128	protein_coding_LoF
ENSMUST00000175724.9	ENSMUSG00000092049	Vmn2r4	protein_coding
ENSMUST00000176317.2	ENSMUSG00000093395	Vmn2r-ps6	unprocessed_pseudogene
ENSMUST00000338058.1	ENSMUSG00000136894	Gm66758	lncRNA
ENSMUST00000176244.2	ENSMUSG00000093546	Vmn2r-ps7	unprocessed_pseudogene
ENSMUST00000176925.2	ENSMUSG00000093671	Gm20656	transcribed_unprocessed_pseudogene
ENSMUST00000177088.2	ENSMUSG00000094482	Vmn2r-ps8	unprocessed_pseudogene
ENSMUST00000177184.9	ENSMUSG00000068999	Vmn2r5	protein_coding
ENSMUST00000176481.9	ENSMUSG00000090581	Vmn2r6	protein_coding
ENSMUST00000165012.3	ENSMUSG00000090581	Vmn2r6	protein_coding
ENSMUST00000177446.2	ENSMUSG00000093699	Vmn2r-ps9	unprocessed_pseudogene
ENSMUST00000177079.2	ENSMUSG00000093484	Gm20657	transcribed_unprocessed_pseudogene
ENSMUST00000379745.1	ENSMUSG00000143891	Gm66795	lncRNA
ENSMUST00000176836.2	ENSMUSG00000095107	Vmn2r-ps10	unprocessed_pseudogene
ENSMUST00000176568.2	ENSMUSG00000093434	Vmn2r-ps11	transcribed_unprocessed_pseudogene
ENSMUST00000177146.2	ENSMUSG00000097538	Gm26939	lncRNA
ENSMUST00000233255.2	ENSMUSG00000062200	Vmn2r7	protein_coding
ENSMUST00000161972.10	ENSMUSG00000062200	Vmn2r7	protein_coding
ENSMUST00000168072.4	ENSMUSG00000062200	Vmn2r7	protein_coding
ENSMUST00000175833.2	ENSMUSG00000093474	Vmn2r-ps12	unprocessed_pseudogene
ENSMUST00000158199.3	ENSMUSG00000088824	Gm25222	snoRNA
ENSMUST00000176920.3	ENSMUSG00000093767	Vmn2r-ps13	unprocessed_pseudogene
ENSMUST00000287473.1	ENSMUSG00000128398	Gm54196	lncRNA
ENSMUST00000238901.2	ENSMUSG00000027827	Kcnab1	protein_coding
ENSMUST00000239069.2	ENSMUSG00000027827	Kcnab1	protein_coding
ENSMUST00000049230.11	ENSMUSG00000027827	Kcnab1	protein_coding
ENSMUST00000195685.2	ENSMUSG00000104093	A330015K06Rik	lncRNA
ENSMUST00000195489.2	ENSMUSG00000104093	A330015K06Rik	lncRNA
ENSMUST00000357736.1	ENSMUSG00000140088	Gm66046	lncRNA
ENSMUST00000357108.1	ENSMUSG00000090120	A730090N16Rik	lncRNA
ENSMUST00000160137.2	ENSMUSG00000090120	A730090N16Rik	lncRNA
ENSMUST00000357511.1	ENSMUSG00000140056	Gm66041	lncRNA
ENSMUST00000029414.12	ENSMUSG00000027828	Ssr3	protein_coding
ENSMUST00000119896.2	ENSMUSG00000027828	Ssr3	protein_coding
ENSMUST00000131852.2	ENSMUSG00000048916	Gm5540	processed_pseudogene
ENSMUST00000343885.1	ENSMUSG00000137840	Gm34576	lncRNA
ENSMUST00000343883.1	ENSMUSG00000137840	Gm34576	lncRNA
ENSMUST00000343884.1	ENSMUSG00000137840	Gm34576	lncRNA
ENSMUST00000343634.1	ENSMUSG00000121725	Gm38503	lncRNA
ENSMUST00000343653.1	ENSMUSG00000121725	Gm38503	lncRNA
ENSMUST00000343615.1	ENSMUSG00000121725	Gm38503	lncRNA
ENSMUST00000343617.1	ENSMUSG00000121725	Gm38503	lncRNA
ENSMUST00000343622.1	ENSMUSG00000121725	Gm38503	lncRNA
ENSMUST00000343619.1	ENSMUSG00000121725	Gm38503	lncRNA
ENSMUST00000147424.9	ENSMUSG00000121725	Gm38503	lncRNA
ENSMUST00000343628.1	ENSMUSG00000121725	Gm38503	lncRNA
ENSMUST00000343658.1	ENSMUSG00000121725	Gm38503	lncRNA
ENSMUST00000343659.1	ENSMUSG00000121725	Gm38503	lncRNA
ENSMUST00000193896.2	ENSMUSG00000103513	Gm34780	TEC
ENSMUST00000344171.1	ENSMUSG00000137876	Gm40066	lncRNA
ENSMUST00000344170.1	ENSMUSG00000137876	Gm40066	lncRNA
ENSMUST00000344172.1	ENSMUSG00000137876	Gm40066	lncRNA
ENSMUST00000193297.2	ENSMUSG00000103880	Gm37009	processed_pseudogene
ENSMUST00000194448.2	ENSMUSG00000074580	4931440P22Rik	transcribed_processed_pseudogene
ENSMUST00000157200.4	ENSMUSG00000087825	Gm22279	snRNA
ENSMUST00000047906.10	ENSMUSG00000034640	Tiparp	protein_coding
ENSMUST00000348938.1	ENSMUSG00000138619	Gm34924	lncRNA
ENSMUST00000348939.1	ENSMUSG00000138619	Gm34924	lncRNA
ENSMUST00000348941.1	ENSMUSG00000138619	Gm34924	lncRNA
ENSMUST00000178959.3	ENSMUSG00000082280	Gm5847	processed_pseudogene
ENSMUST00000194259.2	ENSMUSG00000103294	Gm38233	processed_pseudogene
ENSMUST00000322286.1	ENSMUSG00000134066	Gm65444	lncRNA
ENSMUST00000375303.1	ENSMUSG00000143217	Gm66504	lncRNA
ENSMUST00000185035.3	ENSMUSG00000098944	Mir8120	miRNA
ENSMUST00000099075.4	ENSMUSG00000074579	Lekr1	protein_coding
ENSMUST00000177434.3	ENSMUSG00000074579	Lekr1	protein_coding
ENSMUST00000193471.2	ENSMUSG00000104037	Gm37776	TEC
ENSMUST00000295475.1	ENSMUSG00000129744	Gm65062	lncRNA
ENSMUST00000295219.1	ENSMUSG00000129702	Gm65060	lncRNA
ENSMUST00000239779.1	ENSMUSG00000119678	Gm25755	snRNA
ENSMUST00000195243.2	ENSMUSG00000103620	Gm37359	lncRNA
ENSMUST00000328499.1	ENSMUSG00000103620	Gm37359	lncRNA
ENSMUST00000328500.1	ENSMUSG00000103620	Gm37359	lncRNA
ENSMUST00000192502.2	ENSMUSG00000103440	Gm37131	TEC
ENSMUST00000300904.1	ENSMUSG00000130640	Gm65138	lncRNA
ENSMUST00000300902.1	ENSMUSG00000130640	Gm65138	lncRNA
ENSMUST00000300906.1	ENSMUSG00000130640	Gm65138	lncRNA
ENSMUST00000300905.1	ENSMUSG00000130640	Gm65138	lncRNA
ENSMUST00000300903.1	ENSMUSG00000130640	Gm65138	lncRNA
ENSMUST00000300909.1	ENSMUSG00000130640	Gm65138	lncRNA
ENSMUST00000300907.1	ENSMUSG00000130640	Gm65138	lncRNA
ENSMUST00000301022.1	ENSMUSG00000130679	Gm65142	lncRNA
ENSMUST00000194475.2	ENSMUSG00000102566	Gm37037	processed_pseudogene
ENSMUST00000029416.14	ENSMUSG00000027829	Ccnl1	protein_coding
ENSMUST00000195714.2	ENSMUSG00000103041	Gm37305	lncRNA
ENSMUST00000361526.1	ENSMUSG00000103041	Gm37305	lncRNA
ENSMUST00000361737.1	ENSMUSG00000140881	Gm66147	lncRNA
ENSMUST00000192731.2	ENSMUSG00000102914	Gm35106	processed_pseudogene
ENSMUST00000193314.2	ENSMUSG00000102652	Gm37078	TEC
ENSMUST00000244827.2	ENSMUSG00000120644	Gm56789	lncRNA
ENSMUST00000358704.1	ENSMUSG00000140267	Gm66073	lncRNA
ENSMUST00000194681.2	ENSMUSG00000103641	Gm19024	processed_pseudogene
ENSMUST00000192096.2	ENSMUSG00000103369	Gm6546	processed_pseudogene
ENSMUST00000029419.8	ENSMUSG00000027831	Veph1	protein_coding
ENSMUST00000192618.2	ENSMUSG00000104189	Gm37822	TEC
ENSMUST00000082588.3	ENSMUSG00000064522	Gm26442	snRNA
ENSMUST00000193942.2	ENSMUSG00000104307	Gm36973	processed_pseudogene
ENSMUST00000182471.2	ENSMUSG00000097968	Tpi-rs2	processed_pseudogene
ENSMUST00000192606.2	ENSMUSG00000103208	Gm37330	processed_pseudogene
ENSMUST00000029421.6	ENSMUSG00000027832	Ptx3	protein_coding
ENSMUST00000340902.1	ENSMUSG00000137297	Gm65689	lncRNA
ENSMUST00000347242.1	ENSMUSG00000138338	Gm65788	lncRNA
ENSMUST00000234873.2	ENSMUSG00000117623	Gm50014	unitary_pseudogene
ENSMUST00000306464.1	ENSMUSG00000131534	Gm35236	lncRNA
ENSMUST00000374401.1	ENSMUSG00000143019	Gm66478	lncRNA
ENSMUST00000193914.2	ENSMUSG00000103600	Gm17952	processed_pseudogene
ENSMUST00000299648.1	ENSMUSG00000130399	Gm65110	lncRNA
ENSMUST00000299650.1	ENSMUSG00000130399	Gm65110	lncRNA
ENSMUST00000299832.1	ENSMUSG00000130438	Gm54200	lncRNA
ENSMUST00000299830.1	ENSMUSG00000130438	Gm54200	lncRNA
ENSMUST00000299286.1	ENSMUSG00000130359	Gm65106	lncRNA
ENSMUST00000299971.1	ENSMUSG00000130476	Gm65119	lncRNA
ENSMUST00000294225.1	ENSMUSG00000129515	Gm65053	lncRNA
ENSMUST00000195167.2	ENSMUSG00000103700	Gm6555	processed_pseudogene
ENSMUST00000194313.2	ENSMUSG00000103318	Gm38356	processed_pseudogene
ENSMUST00000196891.2	ENSMUSG00000105794	Gm43516	processed_pseudogene
ENSMUST00000029422.14	ENSMUSG00000027833	Shox2	protein_coding
ENSMUST00000162060.9	ENSMUSG00000027833	Shox2	protein_coding
ENSMUST00000162439.8	ENSMUSG00000027833	Shox2	protein_coding
ENSMUST00000162036.8	ENSMUSG00000034544	Rsrc1	protein_coding
ENSMUST00000065074.14	ENSMUSG00000034544	Rsrc1	protein_coding
ENSMUST00000065047.13	ENSMUSG00000034544	Rsrc1	protein_coding
ENSMUST00000046542.13	ENSMUSG00000034544	Rsrc1	protein_coding
ENSMUST00000162693.8	ENSMUSG00000034544	Rsrc1	protein_coding
ENSMUST00000161726.2	ENSMUSG00000034544	Rsrc1	protein_coding
ENSMUST00000240229.1	ENSMUSG00000118721	Gm22295	snRNA
ENSMUST00000299686.1	ENSMUSG00000130414	Gm65112	lncRNA
ENSMUST00000077916.12	ENSMUSG00000048416	Mlf1	protein_coding
ENSMUST00000061322.10	ENSMUSG00000048416	Mlf1	protein_coding
ENSMUST00000077271.9	ENSMUSG00000027774	Gfm1	protein_coding
ENSMUST00000058981.3	ENSMUSG00000047557	Lxn	protein_coding
ENSMUST00000195639.3	ENSMUSG00000103703	Gm42568	TEC
ENSMUST00000054825.5	ENSMUSG00000049404	Rarres1	protein_coding
ENSMUST00000274121.1	ENSMUSG00000103718	Gm35299	lncRNA
ENSMUST00000274129.1	ENSMUSG00000103718	Gm35299	lncRNA
ENSMUST00000195865.3	ENSMUSG00000103718	Gm35299	lncRNA
ENSMUST00000274130.1	ENSMUSG00000103718	Gm35299	lncRNA
ENSMUST00000192586.3	ENSMUSG00000103718	Gm35299	lncRNA
ENSMUST00000274332.1	ENSMUSG00000126085	Gm40067	lncRNA
ENSMUST00000104271.3	ENSMUSG00000077459	Gm25919	snoRNA
ENSMUST00000029344.10	ENSMUSG00000027775	Mfsd1	protein_coding
ENSMUST00000194852.2	ENSMUSG00000103206	Gm8515	processed_pseudogene
ENSMUST00000193360.2	ENSMUSG00000103606	Gm412	processed_pseudogene
ENSMUST00000194922.2	ENSMUSG00000102746	Gm37601	processed_pseudogene
ENSMUST00000192744.2	ENSMUSG00000104477	Gm18717	processed_pseudogene
ENSMUST00000342426.1	ENSMUSG00000137571	Gm40068	lncRNA
ENSMUST00000350446.1	ENSMUSG00000138931	Gm65868	lncRNA
ENSMUST00000063263.5	ENSMUSG00000051777	Iqcj	protein_coding
ENSMUST00000182006.4	ENSMUSG00000102422	Iqschfp	protein_coding
ENSMUST00000029346.13	ENSMUSG00000027777	Schip1	protein_coding
ENSMUST00000169909.10	ENSMUSG00000027777	Schip1	protein_coding
ENSMUST00000182532.8	ENSMUSG00000027777	Schip1	protein_coding
ENSMUST00000182719.8	ENSMUSG00000027777	Schip1	protein_coding
ENSMUST00000170788.9	ENSMUSG00000027777	Schip1	protein_coding
ENSMUST00000182997.3	ENSMUSG00000027777	Schip1	protein_coding
ENSMUST00000193165.2	ENSMUSG00000102846	Gm10292	processed_pseudogene
ENSMUST00000378515.1	ENSMUSG00000143685	Gm66615	lncRNA
ENSMUST00000195366.2	ENSMUSG00000103345	Gm10723	TEC
ENSMUST00000122668.3	ENSMUSG00000084617	Gm22073	snRNA
ENSMUST00000321386.1	ENSMUSG00000133894	Gm65431	lncRNA
ENSMUST00000342851.1	ENSMUSG00000137661	Gm65706	lncRNA
ENSMUST00000365099.1	ENSMUSG00000141409	Gm66274	lncRNA
ENSMUST00000029345.12	ENSMUSG00000027776	Il12a	protein_coding
ENSMUST00000107816.5	ENSMUSG00000027776	Il12a	protein_coding
ENSMUST00000194463.3	ENSMUSG00000102677	4930535E02Rik	lncRNA
ENSMUST00000271385.1	ENSMUSG00000102677	4930535E02Rik	lncRNA
ENSMUST00000271386.1	ENSMUSG00000102677	4930535E02Rik	lncRNA
ENSMUST00000191767.3	ENSMUSG00000102936	Gm35584	lncRNA
ENSMUST00000290912.1	ENSMUSG00000128958	Gm64999	lncRNA
ENSMUST00000347939.1	ENSMUSG00000138449	Gm65794	lncRNA
ENSMUST00000195818.2	ENSMUSG00000102853	Gm7270	processed_pseudogene
ENSMUST00000195850.2	ENSMUSG00000103218	Gm7270	processed_pseudogene
ENSMUST00000166328.2	ENSMUSG00000091272	Gm17641	TEC
ENSMUST00000054551.3	ENSMUSG00000046999	1110032F04Rik	protein_coding
ENSMUST00000107812.8	ENSMUSG00000027778	Ift80	protein_coding
ENSMUST00000029347.14	ENSMUSG00000027778	Ift80	protein_coding
ENSMUST00000176033.2	ENSMUSG00000093384	Gm20689	processed_pseudogene
ENSMUST00000195126.2	ENSMUSG00000103007	Gm20690	processed_pseudogene
ENSMUST00000177341.2	ENSMUSG00000093730	Gm20690	processed_pseudogene
ENSMUST00000177308.2	ENSMUSG00000093402	Gm18588	processed_pseudogene
ENSMUST00000176889.2	ENSMUSG00000093505	Gm20691	processed_pseudogene
ENSMUST00000260307.1	ENSMUSG00000123813	Gm64418	lncRNA
ENSMUST00000217619.2	ENSMUSG00000111756	Gm48183	TEC
ENSMUST00000042901.15	ENSMUSG00000034349	Smc4	protein_coding
ENSMUST00000107803.7	ENSMUSG00000034349	Smc4	protein_coding
ENSMUST00000083646.4	ENSMUSG00000065580	Mir15b	miRNA
ENSMUST00000083672.3	ENSMUSG00000065606	Mir16-2	miRNA
ENSMUST00000107802.8	ENSMUSG00000034317	Trim59	protein_coding
ENSMUST00000291436.1	ENSMUSG00000129039	Gm65005	lncRNA
ENSMUST00000291437.1	ENSMUSG00000129039	Gm65005	lncRNA
ENSMUST00000268942.1	ENSMUSG00000125216	9630025H16Rik	lncRNA
ENSMUST00000029353.9	ENSMUSG00000027782	Kpna4	protein_coding
ENSMUST00000194558.6	ENSMUSG00000027782	Kpna4	protein_coding
ENSMUST00000158792.3	ENSMUSG00000089417	Gm22009	scaRNA
ENSMUST00000193684.2	ENSMUSG00000103094	Gm37558	TEC
ENSMUST00000195406.2	ENSMUSG00000094763	Gm1647	lncRNA
ENSMUST00000284784.1	ENSMUSG00000094763	Gm1647	lncRNA
ENSMUST00000284783.1	ENSMUSG00000094763	Gm1647	lncRNA
ENSMUST00000373496.1	ENSMUSG00000142840	Gm66465	lncRNA
ENSMUST00000371780.1	ENSMUSG00000142561	Gm54203	lncRNA
ENSMUST00000183126.2	ENSMUSG00000098207	Arl14	protein_coding
ENSMUST00000273999.1	ENSMUSG00000126030	Gm40070	lncRNA
ENSMUST00000274002.1	ENSMUSG00000126030	Gm40070	lncRNA
ENSMUST00000274008.1	ENSMUSG00000126030	Gm40070	lncRNA
ENSMUST00000274011.1	ENSMUSG00000126030	Gm40070	lncRNA
ENSMUST00000245396.2	ENSMUSG00000120717	Gm56791	lncRNA
ENSMUST00000029355.9	ENSMUSG00000027784	Ppm1l	protein_coding
ENSMUST00000259075.1	ENSMUSG00000123582	1700037N05Rik	lncRNA
ENSMUST00000164501.2	ENSMUSG00000091315	Gm17214	processed_pseudogene
ENSMUST00000166666.2	ENSMUSG00000090941	Gm17212	processed_pseudogene
ENSMUST00000165161.2	ENSMUSG00000090743	Gm17213	processed_pseudogene
ENSMUST00000272401.1	ENSMUSG00000125812	Gm52607	lncRNA
ENSMUST00000183259.2	ENSMUSG00000098006	Gm8565	processed_pseudogene
ENSMUST00000061826.3	ENSMUSG00000043300	B3galnt1	protein_coding
ENSMUST00000303348.1	ENSMUSG00000130994	Gm66977	lncRNA
ENSMUST00000303119.1	ENSMUSG00000130959	Gm65170	lncRNA
ENSMUST00000303545.1	ENSMUSG00000131030	Gm65176	lncRNA
ENSMUST00000350839.1	ENSMUSG00000139033	Gm65880	lncRNA
ENSMUST00000332619.1	ENSMUSG00000135846	Gm65587	lncRNA
ENSMUST00000332620.1	ENSMUSG00000135846	Gm65587	lncRNA
ENSMUST00000332617.1	ENSMUSG00000135846	Gm65587	lncRNA
ENSMUST00000332621.1	ENSMUSG00000135846	Gm65587	lncRNA
ENSMUST00000193752.2	ENSMUSG00000102342	Gm37380	processed_pseudogene
ENSMUST00020183462.1	ENSMUSG00002076320	Gm54445	rRNA
ENSMUST00000370702.1	ENSMUSG00000142393	Gm66407	lncRNA
ENSMUST00000091052.4	ENSMUSG00000068969	Rpl32-ps	processed_pseudogene
ENSMUST00000029358.15	ENSMUSG00000027787	Nmd3	protein_coding
ENSMUST00000292997.1	ENSMUSG00000129344	Gm65031	lncRNA
ENSMUST00000051239.13	ENSMUSG00000043461	Sptssb	protein_coding
ENSMUST00000171529.4	ENSMUSG00000043461	Sptssb	protein_coding
ENSMUST00000358624.1	ENSMUSG00000140245	Gm52608	lncRNA
ENSMUST00000260031.1	ENSMUSG00000123760	Gm35817	lncRNA
ENSMUST00000194028.2	ENSMUSG00000103549	Gm17895	processed_pseudogene
ENSMUST00000104178.3	ENSMUSG00000077366	Gm23484	snoRNA
ENSMUST00000193233.2	ENSMUSG00000102525	Gm37784	processed_pseudogene
ENSMUST00000053013.6	ENSMUSG00000027788	Otol1	protein_coding
ENSMUST00000193880.2	ENSMUSG00000103020	Gm37681	processed_pseudogene
ENSMUST00000322899.1	ENSMUSG00000134187	Gm65454	lncRNA
ENSMUST00000195440.2	ENSMUSG00000103113	Gm37585	processed_pseudogene
ENSMUST00000298205.1	ENSMUSG00000130120	Gm65079	lncRNA
ENSMUST00000263384.1	ENSMUSG00000124372	Gm64468	lncRNA
ENSMUST00000158882.3	ENSMUSG00000089507	Gm23477	snoRNA
ENSMUST00000193699.2	ENSMUSG00000102663	Gm6631	processed_pseudogene
ENSMUST00000193077.2	ENSMUSG00000104023	Gm37213	unprocessed_pseudogene
ENSMUST00000273488.1	ENSMUSG00000119972	Gm6634	lncRNA
ENSMUST00000273495.1	ENSMUSG00000119972	Gm6634	lncRNA
ENSMUST00000273500.1	ENSMUSG00000119972	Gm6634	lncRNA
ENSMUST00000273490.1	ENSMUSG00000119972	Gm6634	lncRNA
ENSMUST00000273503.1	ENSMUSG00000119972	Gm6634	lncRNA
ENSMUST00000273507.1	ENSMUSG00000119972	Gm6634	lncRNA
ENSMUST00000242057.2	ENSMUSG00000119972	Gm6634	lncRNA
ENSMUST00000273498.1	ENSMUSG00000119972	Gm6634	lncRNA
ENSMUST00000099459.4	ENSMUSG00000074877	Gm10780	pseudogene
ENSMUST00000258714.1	ENSMUSG00000123496	Gm64410	lncRNA
ENSMUST00000193033.2	ENSMUSG00000102666	Gm8599	processed_pseudogene
ENSMUST00000194825.2	ENSMUSG00000103396	Gm38305	processed_pseudogene
ENSMUST00000192015.2	ENSMUSG00000103815	Gm19194	processed_pseudogene
ENSMUST00000183150.2	ENSMUSG00000098189	Gm8604	processed_pseudogene
ENSMUST00000194309.2	ENSMUSG00000103465	Gm37617	processed_pseudogene
ENSMUST00000290702.1	ENSMUSG00000128929	Gm64995	lncRNA
ENSMUST00000377561.1	ENSMUSG00000143521	Gm66572	lncRNA
ENSMUST00000193454.2	ENSMUSG00000103279	Gm3351	processed_pseudogene
ENSMUST00000192368.2	ENSMUSG00000103859	Gm37603	processed_pseudogene
ENSMUST00020182133.1	ENSMUSG00002075728	Gm54456	misc_RNA
ENSMUST00000195107.2	ENSMUSG00000103078	Gm37901	processed_pseudogene
ENSMUST00000122803.3	ENSMUSG00000084752	Gm22451	snRNA
ENSMUST00000167334.8	ENSMUSG00000027790	Sis	protein_coding
ENSMUST00000094190.5	ENSMUSG00000027790	Sis	protein_coding
ENSMUST00000192141.2	ENSMUSG00000102753	Gm37056	TEC
ENSMUST00000192477.2	ENSMUSG00000048304	Slitrk3	protein_coding
ENSMUST00000059407.9	ENSMUSG00000048304	Slitrk3	protein_coding
ENSMUST00000244216.2	ENSMUSG00000102820	Gm38353	lncRNA
ENSMUST00000242786.2	ENSMUSG00000102820	Gm38353	lncRNA
ENSMUST00000243955.2	ENSMUSG00000102820	Gm38353	lncRNA
ENSMUST00000280164.1	ENSMUSG00000102820	Gm38353	lncRNA
ENSMUST00000279974.1	ENSMUSG00000102820	Gm38353	lncRNA
ENSMUST00000279969.1	ENSMUSG00000102820	Gm38353	lncRNA
ENSMUST00000279970.1	ENSMUSG00000102820	Gm38353	lncRNA
ENSMUST00000279980.1	ENSMUSG00000102820	Gm38353	lncRNA
ENSMUST00000279966.1	ENSMUSG00000102820	Gm38353	lncRNA
ENSMUST00000192351.2	ENSMUSG00000102820	Gm38353	lncRNA
ENSMUST00000299008.1	ENSMUSG00000102820	Gm38353	lncRNA
ENSMUST00000299011.1	ENSMUSG00000102820	Gm38353	lncRNA
ENSMUST00000280334.1	ENSMUSG00000127174	Gm64774	lncRNA
ENSMUST00020182353.1	ENSMUSG00002075319	Gm54470	miRNA
ENSMUST00000193965.2	ENSMUSG00000102916	Gm37725	TEC
ENSMUST00020182171.1	ENSMUSG00002075221	Gm54472	misc_RNA
ENSMUST00000194514.2	ENSMUSG00000102362	4930509J09Rik	lncRNA
ENSMUST00000299263.1	ENSMUSG00000102362	4930509J09Rik	lncRNA
ENSMUST00000299267.1	ENSMUSG00000102362	4930509J09Rik	lncRNA
ENSMUST00000299633.1	ENSMUSG00000130387	Gm65108	lncRNA
ENSMUST00000029367.6	ENSMUSG00000027792	Bche	protein_coding
ENSMUST00000328356.1	ENSMUSG00000135054	Gm65527	lncRNA
ENSMUST00000194185.2	ENSMUSG00000102859	Gm8625	processed_pseudogene
ENSMUST00000193390.2	ENSMUSG00000104096	Gm20356	lncRNA
ENSMUST00000314530.1	ENSMUSG00000132869	Gm36069	lncRNA
ENSMUST00000314529.1	ENSMUSG00000132869	Gm36069	lncRNA
ENSMUST00000314528.1	ENSMUSG00000132869	Gm36069	lncRNA
ENSMUST00000314533.1	ENSMUSG00000132869	Gm36069	lncRNA
ENSMUST00000180234.3	ENSMUSG00000096400	Gm6098	processed_pseudogene
ENSMUST00000193464.2	ENSMUSG00000104227	Gm37050	processed_pseudogene
ENSMUST00000195228.2	ENSMUSG00000102809	Gm8643	processed_pseudogene
ENSMUST00000192431.2	ENSMUSG00000102420	Gm37464	TEC
ENSMUST00000107778.9	ENSMUSG00000034151	Zbbx	protein_coding
ENSMUST00000039269.13	ENSMUSG00000034151	Zbbx	protein_coding
ENSMUST00000107776.8	ENSMUSG00000034151	Zbbx	protein_coding
ENSMUST00000107775.8	ENSMUSG00000034151	Zbbx	protein_coding
ENSMUST00000262274.1	ENSMUSG00000124169	Gm40071	lncRNA
ENSMUST00000262267.1	ENSMUSG00000124169	Gm40071	lncRNA
ENSMUST00000262276.1	ENSMUSG00000124169	Gm40071	lncRNA
ENSMUST00000262268.1	ENSMUSG00000124169	Gm40071	lncRNA
ENSMUST00000262266.1	ENSMUSG00000124169	Gm40071	lncRNA
ENSMUST00000262262.1	ENSMUSG00000124169	Gm40071	lncRNA
ENSMUST00000262269.1	ENSMUSG00000124169	Gm40071	lncRNA
ENSMUST00000039047.5	ENSMUSG00000034139	Serpini2	protein_coding
ENSMUST00000193989.4	ENSMUSG00000104301	Wdr49	protein_coding
ENSMUST00000204341.3	ENSMUSG00000104301	Wdr49	protein_coding
ENSMUST00000191976.2	ENSMUSG00000103444	Gm17836	processed_pseudogene
ENSMUST00000161137.8	ENSMUSG00000027835	Pdcd10	protein_coding
ENSMUST00000029424.12	ENSMUSG00000027835	Pdcd10	protein_coding
ENSMUST00000029423.9	ENSMUSG00000027834	Serpini1	protein_coding
ENSMUST00000192682.2	ENSMUSG00000102625	Gm37672	TEC
ENSMUST00000191479.3	ENSMUSG00000099370	Platr10	lncRNA
ENSMUST00000247067.2	ENSMUSG00000099370	Platr10	lncRNA
ENSMUST00000246409.1	ENSMUSG00000099370	Platr10	lncRNA
ENSMUST00000193087.2	ENSMUSG00000102188	Gm37193	TEC
ENSMUST00000158013.3	ENSMUSG00000088638	Gm25846	snoRNA
ENSMUST00000189155.5	ENSMUSG00000100962	Lrrc77	protein_coding
ENSMUST00000038563.14	ENSMUSG00000034109	Golim4	protein_coding
ENSMUST00000117242.8	ENSMUSG00000034109	Golim4	protein_coding
ENSMUST00000193507.2	ENSMUSG00000103024	Gm37685	TEC
ENSMUST00000193034.2	ENSMUSG00000104448	Gm37256	lncRNA
ENSMUST00000317925.1	ENSMUSG00000133446	Gm65385	lncRNA
ENSMUST00000194986.2	ENSMUSG00000104223	Gm18428	processed_pseudogene
ENSMUST00000038364.15	ENSMUSG00000034098	Fstl5	protein_coding
ENSMUST00000160261.8	ENSMUSG00000034098	Fstl5	protein_coding
ENSMUST00000192613.2	ENSMUSG00000103920	Gm37897	TEC
ENSMUST00000300841.1	ENSMUSG00000130628	Gm65137	lncRNA
ENSMUST00000195775.2	ENSMUSG00000103702	Gm37290	processed_pseudogene
ENSMUST00000193212.2	ENSMUSG00000102216	Gm19231	processed_pseudogene
ENSMUST00000157856.4	ENSMUSG00000088481	Gm23644	snoRNA
ENSMUST00000298213.1	ENSMUSG00000130126	Gm65081	lncRNA
ENSMUST00000192011.2	ENSMUSG00000102489	Dnmt3a-ps1	processed_pseudogene
ENSMUST00000194524.2	ENSMUSG00000103849	Gm37806	TEC
ENSMUST00000194247.2	ENSMUSG00000102872	Gm38195	TEC
ENSMUST00000194228.2	ENSMUSG00000102393	Gm37576	processed_pseudogene
ENSMUST00000196696.2	ENSMUSG00000105026	Gm18719	processed_pseudogene
ENSMUST00000257110.1	ENSMUSG00000123234	Gm64396	lncRNA
ENSMUST00000257108.1	ENSMUSG00000123234	Gm64396	lncRNA
ENSMUST00000257109.1	ENSMUSG00000123234	Gm64396	lncRNA
ENSMUST00000257115.1	ENSMUSG00000123234	Gm64396	lncRNA
ENSMUST00000257123.1	ENSMUSG00000123234	Gm64396	lncRNA
ENSMUST00000257126.1	ENSMUSG00000123234	Gm64396	lncRNA
ENSMUST00000195100.2	ENSMUSG00000103312	Gm6677	processed_pseudogene
ENSMUST00000195078.2	ENSMUSG00000102637	Gm8684	processed_pseudogene
ENSMUST00000192789.2	ENSMUSG00000103817	Gm6680	processed_pseudogene
ENSMUST00000198459.2	ENSMUSG00000104782	Gm43326	TEC
ENSMUST00000117905.2	ENSMUSG00000084370	Gm15442	processed_pseudogene
ENSMUST00000328806.1	ENSMUSG00000135136	Gm65533	lncRNA
ENSMUST00000260701.1	ENSMUSG00000123900	Gm64423	lncRNA
ENSMUST00000194471.2	ENSMUSG00000102341	Gm18952	processed_pseudogene
ENSMUST00000379559.1	ENSMUSG00000143853	Gm36341	lncRNA
ENSMUST00020183499.1	ENSMUSG00002076884	Gm54516	misc_RNA
ENSMUST00000192061.2	ENSMUSG00000102438	Gm17953	processed_pseudogene
ENSMUST00000368269.1	ENSMUSG00000141974	Gm38542	lncRNA
ENSMUST00000368270.1	ENSMUSG00000141974	Gm38542	lncRNA
ENSMUST00000164923.3	ENSMUSG00000091361	Gm5277	processed_pseudogene
ENSMUST00000094175.7	ENSMUSG00000070443	Gm10291	processed_pseudogene
ENSMUST00000368448.1	ENSMUSG00000142014	Gm66342	lncRNA
ENSMUST00000323946.1	ENSMUSG00000134316	Gm65474	lncRNA
ENSMUST00000324081.1	ENSMUSG00000134356	Gm66687	lncRNA
ENSMUST00000036976.7	ENSMUSG00000037096	Gm9762	transcribed_processed_pseudogene
ENSMUST00000240248.1	ENSMUSG00000119445	Gm23440	snoRNA
ENSMUST00000378394.1	ENSMUSG00000143665	Gm52609	lncRNA
ENSMUST00000378400.1	ENSMUSG00000143665	Gm52609	lncRNA
ENSMUST00000118100.8	ENSMUSG00000062232	Rapgef2	protein_coding
ENSMUST00000118340.7	ENSMUSG00000062232	Rapgef2	protein_coding
ENSMUST00000195708.2	ENSMUSG00000062232	Rapgef2	protein_coding
ENSMUST00000323609.1	ENSMUSG00000134256	Gm65463	lncRNA
ENSMUST00000082759.3	ENSMUSG00000064693	Gm24150	snRNA
ENSMUST00000200412.2	ENSMUSG00000104585	4921511C10Rik	lncRNA
ENSMUST00000370523.1	ENSMUSG00000142351	Gm66403	lncRNA
ENSMUST00000273840.1	ENSMUSG00000102545	6430573P05Rik	lncRNA
ENSMUST00000273841.1	ENSMUSG00000102545	6430573P05Rik	lncRNA
ENSMUST00000273846.1	ENSMUSG00000102545	6430573P05Rik	lncRNA
ENSMUST00000192562.3	ENSMUSG00000102545	6430573P05Rik	lncRNA
ENSMUST00000279391.1	ENSMUSG00000126971	Gm40072	lncRNA
ENSMUST00000164216.6	ENSMUSG00000091685	Spmip2	protein_coding
ENSMUST00000199658.2	ENSMUSG00000091685	Spmip2	protein_coding
ENSMUST00000133154.7	ENSMUSG00000061175	Fnip2	protein_coding
ENSMUST00000076136.7	ENSMUSG00000061175	Fnip2	protein_coding
ENSMUST00000161319.2	ENSMUSG00000089746	Gm3513	lncRNA
ENSMUST00000091023.3	ENSMUSG00000068957	4930589L23Rik	lncRNA
ENSMUST00000288639.1	ENSMUSG00000128619	Gm64946	lncRNA
ENSMUST00000194355.2	ENSMUSG00000103564	Gm35067	processed_pseudogene
ENSMUST00000241709.2	ENSMUSG00000120163	Gm56799	lncRNA
ENSMUST00000029382.13	ENSMUSG00000027804	Ppid	protein_coding
ENSMUST00000029386.14	ENSMUSG00000027809	Etfdh	protein_coding
ENSMUST00000120992.8	ENSMUSG00000027809	Etfdh	protein_coding
ENSMUST00000195767.2	ENSMUSG00000102370	Gm37973	TEC
ENSMUST00000029388.10	ENSMUSG00000027811	4930579G24Rik	protein_coding
ENSMUST00000078527.13	ENSMUSG00000034009	Rxfp1	protein_coding
ENSMUST00000182345.2	ENSMUSG00000098204	Gm26984	lncRNA
ENSMUST00000291806.1	ENSMUSG00000129147	Gm65014	lncRNA
ENSMUST00000029568.7	ENSMUSG00000027956	Tmem144	protein_coding
ENSMUST00000168038.8	ENSMUSG00000027956	Tmem144	protein_coding
ENSMUST00000255521.1	ENSMUSG00000122945	Gm64367	lncRNA
ENSMUST00000104273.3	ENSMUSG00000077461	Gm26420	snRNA
ENSMUST00000255747.1	ENSMUSG00000122986	Gm64378	lncRNA
ENSMUST00000293085.1	ENSMUSG00000129351	Gm65034	lncRNA
ENSMUST00000292797.1	ENSMUSG00000102191	Gm36569	lncRNA
ENSMUST00000292798.1	ENSMUSG00000102191	Gm36569	lncRNA
ENSMUST00000246807.2	ENSMUSG00000102191	Gm36569	lncRNA
ENSMUST00000118853.8	ENSMUSG00000027955	Gask1b	protein_coding
ENSMUST00000029567.9	ENSMUSG00000027955	Gask1b	protein_coding
ENSMUST00000293955.1	ENSMUSG00000129459	Gm65044	lncRNA
ENSMUST00000293952.1	ENSMUSG00000129459	Gm65044	lncRNA
ENSMUST00000327068.1	ENSMUSG00000134812	Gm65495	lncRNA
ENSMUST00000327085.1	ENSMUSG00000134812	Gm65495	lncRNA
ENSMUST00000327088.1	ENSMUSG00000134812	Gm65495	lncRNA
ENSMUST00000320030.1	ENSMUSG00000103181	A330069K06Rik	lncRNA
ENSMUST00000193232.2	ENSMUSG00000103193	Gm19066	processed_pseudogene
ENSMUST00000196183.2	ENSMUSG00000105307	Gm43839	TEC
ENSMUST00000191951.2	ENSMUSG00000103154	Gm38295	unprocessed_pseudogene
ENSMUST00000320229.1	ENSMUSG00000103929	Gm37892	lncRNA
ENSMUST00000193516.2	ENSMUSG00000102379	Gm37971	lncRNA
ENSMUST00000145087.2	ENSMUSG00000087123	Gm6706	processed_pseudogene
ENSMUST00000075316.10	ENSMUSG00000033981	Gria2	protein_coding
ENSMUST00000107745.8	ENSMUSG00000033981	Gria2	protein_coding
ENSMUST00020182907.1	ENSMUSG00002075502	Gm54598	miRNA
ENSMUST00000375950.1	ENSMUSG00000143312	Gm66511	lncRNA
ENSMUST00000029654.15	ENSMUSG00000028020	Glrb	protein_coding
ENSMUST00000194085.6	ENSMUSG00000028020	Glrb	protein_coding
ENSMUST00000107743.8	ENSMUSG00000028020	Glrb	protein_coding
ENSMUST00000299635.1	ENSMUSG00000130389	Gm65109	lncRNA
ENSMUST00000337705.1	ENSMUSG00000105092	Gm42468	lncRNA
ENSMUST00000194419.2	ENSMUSG00000103419	Gm29808	unprocessed_pseudogene
ENSMUST00000373614.1	ENSMUSG00000142866	Gm66467	lncRNA
ENSMUST00000198860.2	ENSMUSG00000106293	Gm42476	lncRNA
ENSMUST00000272158.1	ENSMUSG00000085106	Gm16000	lncRNA
ENSMUST00000272159.1	ENSMUSG00000085106	Gm16000	lncRNA
ENSMUST00000146657.3	ENSMUSG00000085106	Gm16000	lncRNA
ENSMUST00000029652.4	ENSMUSG00000028019	Pdgfc	protein_coding
ENSMUST00000271986.1	ENSMUSG00000125723	Gm64611	lncRNA
ENSMUST00000193327.2	ENSMUSG00000102223	Gm37300	processed_pseudogene
ENSMUST00000192718.2	ENSMUSG00000102710	Gm4857	processed_pseudogene
ENSMUST00000298866.1	ENSMUSG00000130282	Gm65096	lncRNA
ENSMUST00000339484.1	ENSMUSG00000137078	Gm52636	lncRNA
ENSMUST00000198290.2	ENSMUSG00000104732	Gm43346	lncRNA
ENSMUST00000193672.3	ENSMUSG00000103695	A830029E22Rik	lncRNA
ENSMUST00000368586.1	ENSMUSG00000056023	Gm9989	lncRNA
ENSMUST00000368580.1	ENSMUSG00000056023	Gm9989	lncRNA
ENSMUST00000368576.1	ENSMUSG00000056023	Gm9989	lncRNA
ENSMUST00000368573.1	ENSMUSG00000056023	Gm9989	lncRNA
ENSMUST00000193125.3	ENSMUSG00000056023	Gm9989	lncRNA
ENSMUST00000368570.1	ENSMUSG00000056023	Gm9989	lncRNA
ENSMUST00000368572.1	ENSMUSG00000056023	Gm9989	lncRNA
ENSMUST00000368585.1	ENSMUSG00000056023	Gm9989	lncRNA
ENSMUST00000368577.1	ENSMUSG00000056023	Gm9989	lncRNA
ENSMUST00000368595.1	ENSMUSG00000056023	Gm9989	lncRNA
ENSMUST00000368589.1	ENSMUSG00000056023	Gm9989	lncRNA
ENSMUST00000368593.1	ENSMUSG00000056023	Gm9989	lncRNA
ENSMUST00000368592.1	ENSMUSG00000056023	Gm9989	lncRNA
ENSMUST00000368588.1	ENSMUSG00000056023	Gm9989	lncRNA
ENSMUST00000368591.1	ENSMUSG00000056023	Gm9989	lncRNA
ENSMUST00000368590.1	ENSMUSG00000056023	Gm9989	lncRNA
ENSMUST00000368587.1	ENSMUSG00000056023	Gm9989	lncRNA
ENSMUST00000368602.1	ENSMUSG00000056023	Gm9989	lncRNA
ENSMUST00000368601.1	ENSMUSG00000056023	Gm9989	lncRNA
ENSMUST00000368606.1	ENSMUSG00000056023	Gm9989	lncRNA
ENSMUST00000368603.1	ENSMUSG00000056023	Gm9989	lncRNA
ENSMUST00000368608.1	ENSMUSG00000056023	Gm9989	lncRNA
ENSMUST00000368607.1	ENSMUSG00000056023	Gm9989	lncRNA
ENSMUST00000368605.1	ENSMUSG00000056023	Gm9989	lncRNA
ENSMUST00000368599.1	ENSMUSG00000056023	Gm9989	lncRNA
ENSMUST00000368598.1	ENSMUSG00000056023	Gm9989	lncRNA
ENSMUST00000368774.1	ENSMUSG00000142084	Gm66361	lncRNA
ENSMUST00000158819.3	ENSMUSG00000089444	Gm22531	snoRNA
ENSMUST00000029649.3	ENSMUSG00000028015	Ctso	protein_coding
ENSMUST00000029645.14	ENSMUSG00000028011	Tdo2	protein_coding
ENSMUST00000193879.2	ENSMUSG00000028011	Tdo2	protein_coding
ENSMUST00000029641.10	ENSMUSG00000028008	Asic5	protein_coding
ENSMUST00000107736.2	ENSMUSG00000028008	Asic5	protein_coding
ENSMUST00000029635.14	ENSMUSG00000028005	Gucy1b1	protein_coding
ENSMUST00000193597.2	ENSMUSG00000028005	Gucy1b1	protein_coding
ENSMUST00000193924.6	ENSMUSG00000033910	Gucy1a1	protein_coding
ENSMUST00000048976.8	ENSMUSG00000033910	Gucy1a1	protein_coding
ENSMUST00000183464.3	ENSMUSG00000098712	Mir7010	miRNA
ENSMUST00000330793.1	ENSMUSG00000135545	Gm65571	lncRNA
ENSMUST00000254972.1	ENSMUSG00000122822	Gm64359	lncRNA
ENSMUST00000091014.10	ENSMUSG00000033900	Map9	protein_coding
ENSMUST00000195640.2	ENSMUSG00000033900	Map9	protein_coding
ENSMUST00000029633.5	ENSMUSG00000028004	Npy2r	protein_coding
ENSMUST00000098997.5	ENSMUSG00000028004	Npy2r	protein_coding
ENSMUST00000182181.8	ENSMUSG00000028004	Npy2r	protein_coding
ENSMUST00000182831.2	ENSMUSG00000028004	Npy2r	protein_coding
ENSMUST00000289295.1	ENSMUSG00000128706	Gm64983	lncRNA
ENSMUST00000191836.2	ENSMUSG00000102514	Gm35323	processed_pseudogene
ENSMUST00000193554.3	ENSMUSG00000102629	Gm29999	lncRNA
ENSMUST00000200226.2	ENSMUSG00000104772	Gm43347	processed_pseudogene
ENSMUST00000196689.2	ENSMUSG00000104898	Gm30043	lncRNA
ENSMUST00020182471.1	ENSMUSG00002074992	Gm54647	misc_RNA
ENSMUST00000197867.2	ENSMUSG00000105034	Gm43348	lncRNA
ENSMUST00000048647.14	ENSMUSG00000033882	Rbm46	protein_coding
ENSMUST00000182637.9	ENSMUSG00000033882	Rbm46	protein_coding
ENSMUST00000182818.3	ENSMUSG00000033882	Rbm46	protein_coding
ENSMUST00000355972.1	ENSMUSG00000086273	Rbm46os	lncRNA
ENSMUST00000355951.1	ENSMUSG00000086273	Rbm46os	lncRNA
ENSMUST00000355950.1	ENSMUSG00000086273	Rbm46os	lncRNA
ENSMUST00000355960.1	ENSMUSG00000086273	Rbm46os	lncRNA
ENSMUST00000131274.3	ENSMUSG00000086273	Rbm46os	lncRNA
ENSMUST00000029632.7	ENSMUSG00000028003	Lrat	protein_coding
ENSMUST00000356261.1	ENSMUSG00000102595	Gm30097	lncRNA
ENSMUST00000356263.1	ENSMUSG00000102595	Gm30097	lncRNA
ENSMUST00000048486.13	ENSMUSG00000033860	Fgg	protein_coding
ENSMUST00000194175.2	ENSMUSG00000033860	Fgg	protein_coding
ENSMUST00000029630.15	ENSMUSG00000028001	Fga	protein_coding
ENSMUST00000166581.4	ENSMUSG00000028001	Fga	protein_coding
ENSMUST00000303407.1	ENSMUSG00000131000	Gm40075	lncRNA
ENSMUST00000048246.5	ENSMUSG00000033831	Fgb	protein_coding
ENSMUST00000150268.8	ENSMUSG00000027998	Plrg1	protein_coding
ENSMUST00000122128.2	ENSMUSG00000027998	Plrg1	protein_coding
ENSMUST00000047876.7	ENSMUSG00000074517	Gm10710	lncRNA
ENSMUST00000191829.2	ENSMUSG00000102692	Dchs2	protein_coding
ENSMUST00000369502.1	ENSMUSG00000142180	Gm66373	lncRNA
ENSMUST00000193692.2	ENSMUSG00000103459	Gm38096	lncRNA
ENSMUST00000292396.1	ENSMUSG00000101334	1700028M03Rik	lncRNA
ENSMUST00000292397.1	ENSMUSG00000101334	1700028M03Rik	lncRNA
ENSMUST00000349044.1	ENSMUSG00000138653	Gm40076	lncRNA
ENSMUST00000349048.1	ENSMUSG00000138653	Gm40076	lncRNA
ENSMUST00020183311.1	ENSMUSG00002074954	Gm54673	misc_RNA
ENSMUST00000194739.2	ENSMUSG00000102137	Rpl28-ps2	processed_pseudogene
ENSMUST00000240217.1	ENSMUSG00000119833	Gm24584	snRNA
ENSMUST00000297302.1	ENSMUSG00000129956	Gm65072	lncRNA
ENSMUST00000296816.1	ENSMUSG00000129879	Gm30293	lncRNA
ENSMUST00000296818.1	ENSMUSG00000129879	Gm30293	lncRNA
ENSMUST00000296814.1	ENSMUSG00000129879	Gm30293	lncRNA
ENSMUST00000029625.8	ENSMUSG00000027996	Sfrp2	protein_coding
ENSMUST00000297007.1	ENSMUSG00000097250	Gm26771	lncRNA
ENSMUST00000297010.1	ENSMUSG00000097250	Gm26771	lncRNA
ENSMUST00000297511.1	ENSMUSG00000129997	Gm66689	lncRNA
ENSMUST00000297509.1	ENSMUSG00000129997	Gm66689	lncRNA
ENSMUST00000193706.4	ENSMUSG00000104082	Gm7115	transcribed_unprocessed_pseudogene
ENSMUST00000375895.1	ENSMUSG00000143305	Gm66690	lncRNA
ENSMUST00000029623.11	ENSMUSG00000027995	Tlr2	protein_coding
ENSMUST00000292130.1	ENSMUSG00000129209	Gm65019	lncRNA
ENSMUST00000291942.1	ENSMUSG00000129168	Gm65015	lncRNA
ENSMUST00000291943.1	ENSMUSG00000129168	Gm65015	lncRNA
ENSMUST00000191758.6	ENSMUSG00000033767	Tmem131l	protein_coding
ENSMUST00000192095.6	ENSMUSG00000033767	Tmem131l	protein_coding
ENSMUST00000052342.9	ENSMUSG00000033767	Tmem131l	protein_coding
ENSMUST00000344509.1	ENSMUSG00000137939	ENSMUSG00000137939	lncRNA
ENSMUST00000344517.1	ENSMUSG00000137939	ENSMUSG00000137939	lncRNA
ENSMUST00000344506.1	ENSMUSG00000137939	ENSMUSG00000137939	lncRNA
ENSMUST00000344504.1	ENSMUSG00000137939	ENSMUSG00000137939	lncRNA
ENSMUST00000344495.1	ENSMUSG00000137939	ENSMUSG00000137939	lncRNA
ENSMUST00000344124.1	ENSMUSG00000120182	Gm56775	lncRNA
ENSMUST00000344123.1	ENSMUSG00000120182	Gm56775	lncRNA
ENSMUST00000345257.1	ENSMUSG00000138050	Gm65774	lncRNA
ENSMUST00000344987.1	ENSMUSG00000138011	Gm65765	lncRNA
ENSMUST00000192340.2	ENSMUSG00000103261	Gm36981	TEC
ENSMUST00000344296.1	ENSMUSG00000137903	Gm65750	lncRNA
ENSMUST00000344294.1	ENSMUSG00000137903	Gm65750	lncRNA
ENSMUST00000047368.8	ENSMUSG00000033752	Mnd1	protein_coding
ENSMUST00000344665.1	ENSMUSG00000137974	Gm65758	lncRNA
ENSMUST00000107692.8	ENSMUSG00000027993	Trim2	protein_coding
ENSMUST00000107691.8	ENSMUSG00000027993	Trim2	protein_coding
ENSMUST00000107695.9	ENSMUSG00000027993	Trim2	protein_coding
ENSMUST00000107693.9	ENSMUSG00000027993	Trim2	protein_coding
ENSMUST00000065380.13	ENSMUSG00000027993	Trim2	protein_coding
ENSMUST00000054990.11	ENSMUSG00000027993	Trim2	protein_coding
ENSMUST00000193882.2	ENSMUSG00000104043	Gm6525	protein_coding
ENSMUST00000264861.1	ENSMUSG00000124594	Gm40078	lncRNA
ENSMUST00000264863.1	ENSMUSG00000124594	Gm40078	lncRNA
ENSMUST00000265124.1	ENSMUSG00000124635	Gm64499	lncRNA
ENSMUST00000252491.1	ENSMUSG00000104004	4930565D16Rik	lncRNA
ENSMUST00000301924.1	ENSMUSG00000130789	Gm65159	lncRNA
ENSMUST00000301619.1	ENSMUSG00000130750	Gm65148	lncRNA
ENSMUST00000301617.1	ENSMUSG00000130750	Gm65148	lncRNA
ENSMUST00000301621.1	ENSMUSG00000130750	Gm65148	lncRNA
ENSMUST00000107689.7	ENSMUSG00000041842	Fhdc1	protein_coding
ENSMUST00000091002.8	ENSMUSG00000041842	Fhdc1	protein_coding
ENSMUST00000194027.2	ENSMUSG00000041842	Fhdc1	protein_coding
ENSMUST00000374661.1	ENSMUSG00000143068	Gm66483	lncRNA
ENSMUST00000374660.1	ENSMUSG00000143068	Gm66483	lncRNA
ENSMUST00000374663.1	ENSMUSG00000143068	Gm66483	lncRNA
ENSMUST00000258271.1	ENSMUSG00000123422	Gm64405	lncRNA
ENSMUST00000098990.10	ENSMUSG00000074513	Arfip1	protein_coding
ENSMUST00000107687.9	ENSMUSG00000074513	Arfip1	protein_coding
ENSMUST00000143514.3	ENSMUSG00000074513	Arfip1	protein_coding
ENSMUST00000154148.8	ENSMUSG00000102805	Gm37240	protein_coding
ENSMUST00000359465.1	ENSMUSG00000140423	Gm66087	lncRNA
ENSMUST00000155930.2	ENSMUSG00000085625	Gm8813	processed_pseudogene
ENSMUST00000192641.2	ENSMUSG00000103741	Gm38241	processed_pseudogene
ENSMUST00000062623.4	ENSMUSG00000047819	Tigd4	protein_coding
ENSMUST00000332381.1	ENSMUSG00000135811	Gm65584	lncRNA
ENSMUST00000287746.1	ENSMUSG00000128439	Gm64927	lncRNA
ENSMUST00000107682.2	ENSMUSG00000056498	Tmem154	protein_coding
ENSMUST00000308852.1	ENSMUSG00000131877	Gm65229	lncRNA
ENSMUST00000107679.8	ENSMUSG00000028086	Fbxw7	protein_coding
ENSMUST00000107678.8	ENSMUSG00000028086	Fbxw7	protein_coding
ENSMUST00000107675.8	ENSMUSG00000028086	Fbxw7	protein_coding
ENSMUST00000029727.8	ENSMUSG00000028086	Fbxw7	protein_coding
ENSMUST00000350954.1	ENSMUSG00000139065	Gm40080	lncRNA
ENSMUST00000193246.2	ENSMUSG00000102919	Gm37726	TEC
ENSMUST00000292429.1	ENSMUSG00000129263	Gm65029	lncRNA
ENSMUST00000308490.1	ENSMUSG00000131821	Gm65227	lncRNA
ENSMUST00000296821.1	ENSMUSG00000129882	Gm30944	lncRNA
ENSMUST00000289234.1	ENSMUSG00000128700	Gm30991	lncRNA
ENSMUST00000289236.1	ENSMUSG00000128700	Gm30991	lncRNA
ENSMUST00000289232.1	ENSMUSG00000128700	Gm30991	lncRNA
ENSMUST00000289235.1	ENSMUSG00000128700	Gm30991	lncRNA
ENSMUST00000371083.1	ENSMUSG00000142460	Gm66411	lncRNA
ENSMUST00000194445.2	ENSMUSG00000104290	Gm38041	processed_pseudogene
ENSMUST00000376310.1	ENSMUSG00000143345	Gm66514	lncRNA
ENSMUST00000191953.2	ENSMUSG00000102703	Gm38313	TEC
ENSMUST00000333846.1	ENSMUSG00000136058	Gm65600	lncRNA
ENSMUST00000360647.1	ENSMUSG00000140654	Gm66101	lncRNA
ENSMUST00000348756.1	ENSMUSG00000138582	Gm65810	lncRNA
ENSMUST00000189046.3	ENSMUSG00000099995	1700036G14Rik	lncRNA
ENSMUST00000340198.1	ENSMUSG00000099995	1700036G14Rik	lncRNA
ENSMUST00000347060.1	ENSMUSG00000138311	Gm31210	lncRNA
ENSMUST00000347058.1	ENSMUSG00000138311	Gm31210	lncRNA
ENSMUST00000371662.1	ENSMUSG00000142548	Gm66413	lncRNA
ENSMUST00000200057.2	ENSMUSG00000105012	Gm42813	lncRNA
ENSMUST00000211986.2	ENSMUSG00000110441	Gm45790	lncRNA
ENSMUST00000116774.3	ENSMUSG00000080424	Mir466k	miRNA
ENSMUST00000338974.1	ENSMUSG00000137028	Gm54168	lncRNA
ENSMUST00000338978.1	ENSMUSG00000137028	Gm54168	lncRNA
ENSMUST00000199844.2	ENSMUSG00000106422	Gm42812	lncRNA
ENSMUST00000148478.3	ENSMUSG00000085527	Gm15535	lncRNA
ENSMUST00000285957.1	ENSMUSG00000085527	Gm15535	lncRNA
ENSMUST00000107672.8	ENSMUSG00000028085	Gatb	protein_coding
ENSMUST00000127348.8	ENSMUSG00000028085	Gatb	protein_coding
ENSMUST00000107674.2	ENSMUSG00000028085	Gatb	protein_coding
ENSMUST00000118408.8	ENSMUSG00000051000	Fhip1a	protein_coding
ENSMUST00000094148.6	ENSMUSG00000051000	Fhip1a	protein_coding
ENSMUST00000271303.1	ENSMUSG00000125618	Gm40082	lncRNA
ENSMUST00000033643.6	ENSMUSG00000031286	Glt28d2	protein_coding
ENSMUST00000335739.1	ENSMUSG00000136440	Gm65626	lncRNA
ENSMUST00000195991.2	ENSMUSG00000106508	4933425M03Rik	TEC
ENSMUST00000351174.1	ENSMUSG00000139110	Gm66691	lncRNA
ENSMUST00000351173.1	ENSMUSG00000139110	Gm66691	lncRNA
ENSMUST00000239953.1	ENSMUSG00000119325	Gm26204	snRNA
ENSMUST00000192376.2	ENSMUSG00000103993	Gm38030	transcribed_processed_pseudogene
ENSMUST00000054148.9	ENSMUSG00000044330	Gm9790	transcribed_processed_pseudogene
ENSMUST00020182813.1	ENSMUSG00002075155	Gm54781	snoRNA
ENSMUST00000158452.4	ENSMUSG00000118701	Gm54782	snRNA
ENSMUST00000185022.3	ENSMUSG00000098444	Gm27811	snRNA
ENSMUST00000238443.2	ENSMUSG00000028082	Sh3d19	protein_coding
ENSMUST00000238331.2	ENSMUSG00000028082	Sh3d19	protein_coding
ENSMUST00000238222.2	ENSMUSG00000028082	Sh3d19	protein_coding
ENSMUST00000238545.2	ENSMUSG00000028082	Sh3d19	protein_coding
ENSMUST00000182666.8	ENSMUSG00000028082	Sh3d19	protein_coding
ENSMUST00000107664.3	ENSMUSG00000028082	Sh3d19	protein_coding
ENSMUST00000238606.2	ENSMUSG00000028082	Sh3d19	protein_coding
ENSMUST00000061343.4	ENSMUSG00000049013	Prss48	protein_coding
ENSMUST00000083913.3	ENSMUSG00000065847	Gm25188	snoRNA
ENSMUST00000029722.7	ENSMUSG00000028081	Rps3a1	protein_coding
ENSMUST00000083050.3	ENSMUSG00000064984	Snord73a	snoRNA
ENSMUST00000082456.3	ENSMUSG00000064390	Snord73b	snoRNA
ENSMUST00000193964.3	ENSMUSG00000103408	Gm37933	lncRNA
ENSMUST00000193167.2	ENSMUSG00000102218	Gm37493	processed_pseudogene
ENSMUST00000357025.1	ENSMUSG00000140007	Gm66037	lncRNA
ENSMUST00000158769.3	ENSMUSG00000089394	Gm23025	snRNA
ENSMUST00000192145.6	ENSMUSG00000028080	Lrba	protein_coding
ENSMUST00000194759.6	ENSMUSG00000028080	Lrba	protein_coding
ENSMUST00000107635.7	ENSMUSG00000028080	Lrba	protein_coding
ENSMUST00000195524.2	ENSMUSG00000028080	Lrba	protein_coding
ENSMUST00000193963.2	ENSMUSG00000103759	Btf3-ps12	processed_pseudogene
ENSMUST00000104556.3	ENSMUSG00000077744	Gm26343	snoRNA
ENSMUST00000083830.3	ENSMUSG00000065764	Gm23850	snRNA
ENSMUST00000082933.3	ENSMUSG00000064867	Gm25039	snRNA
ENSMUST00000077524.4	ENSMUSG00000057777	Mab21l2	protein_coding
ENSMUST00000191695.3	ENSMUSG00000057777	Mab21l2	protein_coding
ENSMUST00000119949.3	ENSMUSG00000094392	Gm3788	processed_pseudogene
ENSMUST00000305669.1	ENSMUSG00000131395	Gm65205	lncRNA
ENSMUST00000194490.2	ENSMUSG00000104108	Gm37876	lncRNA
ENSMUST00000191752.6	ENSMUSG00000028078	Dclk2	protein_coding
ENSMUST00000029719.14	ENSMUSG00000028078	Dclk2	protein_coding
ENSMUST00000195561.6	ENSMUSG00000028078	Dclk2	protein_coding
ENSMUST00000193632.6	ENSMUSG00000028078	Dclk2	protein_coding
ENSMUST00000194452.2	ENSMUSG00000028078	Dclk2	protein_coding
ENSMUST00000195159.2	ENSMUSG00000104074	Gm37025	processed_pseudogene
ENSMUST00000082938.3	ENSMUSG00000064872	Gm23376	snRNA
ENSMUST00000194284.2	ENSMUSG00000103650	Gm37207	processed_pseudogene
ENSMUST00000364512.1	ENSMUSG00000141314	Gm66978	lncRNA
ENSMUST00000364546.1	ENSMUSG00000141314	Gm66978	lncRNA
ENSMUST00000364538.1	ENSMUSG00000141314	Gm66978	lncRNA
ENSMUST00000364516.1	ENSMUSG00000141314	Gm66978	lncRNA
ENSMUST00000194208.6	ENSMUSG00000041750	Cd1d2	protein_coding_LoF
ENSMUST00000192481.2	ENSMUSG00000041750	Cd1d2	protein_coding_LoF
ENSMUST00000063869.11	ENSMUSG00000028076	Cd1d1	protein_coding
ENSMUST00000029717.4	ENSMUSG00000028076	Cd1d1	protein_coding
ENSMUST00000195222.2	ENSMUSG00000104265	Gm8869	processed_pseudogene
ENSMUST00000192907.2	ENSMUSG00000103913	Gm18403	processed_pseudogene
ENSMUST00000195467.2	ENSMUSG00000102394	Gm37575	processed_pseudogene
ENSMUST00000104484.3	ENSMUSG00000077672	Gm24472	snoRNA
ENSMUST00000159976.8	ENSMUSG00000041734	Kirrel1	protein_coding
ENSMUST00000107618.9	ENSMUSG00000041734	Kirrel1	protein_coding
ENSMUST00000041732.9	ENSMUSG00000041734	Kirrel1	protein_coding
ENSMUST00000192571.2	ENSMUSG00000102893	Gm37855	lncRNA
ENSMUST00000251817.1	ENSMUSG00000122287	Gm64310	lncRNA
ENSMUST00000288355.1	ENSMUSG00000128559	Gm64938	lncRNA
ENSMUST00000098980.5	ENSMUSG00000074506	Gm10705	processed_pseudogene
ENSMUST00000090986.11	ENSMUSG00000015852	Fcrl2	protein_coding
ENSMUST00000335727.1	ENSMUSG00000136433	Gm31879	lncRNA
ENSMUST00000335723.1	ENSMUSG00000136433	Gm31879	lncRNA
ENSMUST00000335726.1	ENSMUSG00000136433	Gm31879	lncRNA
ENSMUST00000015998.8	ENSMUSG00000015854	Cd5l	protein_coding
ENSMUST00000322916.1	ENSMUSG00000120576	Gm31940	lncRNA
ENSMUST00000322919.1	ENSMUSG00000120576	Gm31940	lncRNA
ENSMUST00000163661.8	ENSMUSG00000059994	Fcrl1	protein_coding
ENSMUST00000072480.9	ENSMUSG00000059994	Fcrl1	protein_coding
ENSMUST00000167200.7	ENSMUSG00000059994	Fcrl1	protein_coding
ENSMUST00000194786.6	ENSMUSG00000059994	Fcrl1	protein_coding
ENSMUST00000191666.2	ENSMUSG00000059994	Fcrl1	protein_coding
ENSMUST00000194102.6	ENSMUSG00000048031	Fcrl5	protein_coding
ENSMUST00000193229.6	ENSMUSG00000048031	Fcrl5	protein_coding
ENSMUST00000049926.15	ENSMUSG00000048031	Fcrl5	protein_coding
ENSMUST00000166297.7	ENSMUSG00000048031	Fcrl5	protein_coding
ENSMUST00000178261.3	ENSMUSG00000048031	Fcrl5	protein_coding
ENSMUST00000317777.1	ENSMUSG00000133435	Gm40085	lncRNA
ENSMUST00000317772.1	ENSMUSG00000133435	Gm40085	lncRNA
ENSMUST00000317770.1	ENSMUSG00000133435	Gm40085	lncRNA
ENSMUST00000317775.1	ENSMUSG00000133435	Gm40085	lncRNA
ENSMUST00000318102.1	ENSMUSG00000120591	Gm56788	lncRNA
ENSMUST00000318104.1	ENSMUSG00000120591	Gm56788	lncRNA
ENSMUST00000318112.1	ENSMUSG00000120591	Gm56788	lncRNA
ENSMUST00000119109.8	ENSMUSG00000003382	Etv3	protein_coding
ENSMUST00000170036.8	ENSMUSG00000003382	Etv3	protein_coding
ENSMUST00000117293.2	ENSMUSG00000003382	Etv3	protein_coding
ENSMUST00000282544.1	ENSMUSG00000127468	Gm64811	lncRNA
ENSMUST00000238894.2	ENSMUSG00000118505	Etv3l	protein_coding
ENSMUST00000238853.2	ENSMUSG00000118505	Etv3l	protein_coding
ENSMUST00000104188.3	ENSMUSG00000077376	Gm25167	snoRNA
ENSMUST00020181951.1	ENSMUSG00002075896	Gm55000	miRNA
ENSMUST00000039476.15	ENSMUSG00000041977	Arhgef11	protein_coding
ENSMUST00000328044.1	ENSMUSG00000135002	Gm65523	lncRNA
ENSMUST00000373427.1	ENSMUSG00000142819	Gm66453	lncRNA
ENSMUST00000023846.11	ENSMUSG00000023084	Lrrc71	protein_coding
ENSMUST00000079083.12	ENSMUSG00000028073	Pear1	protein_coding
ENSMUST00000172621.8	ENSMUSG00000028073	Pear1	protein_coding
ENSMUST00000174759.8	ENSMUSG00000028073	Pear1	protein_coding
ENSMUST00000029712.5	ENSMUSG00000028072	Ntrk1	protein_coding
ENSMUST00000029711.9	ENSMUSG00000005640	Insrr	protein_coding
ENSMUST00000107581.9	ENSMUSG00000028071	Sh2d2a	protein_coding
ENSMUST00000029709.7	ENSMUSG00000028071	Sh2d2a	protein_coding
ENSMUST00000005015.10	ENSMUSG00000004895	Prcc	protein_coding
ENSMUST00000005017.15	ENSMUSG00000004897	Hdgf	protein_coding
ENSMUST00000249431.1	ENSMUSG00000004897	Hdgf	protein_coding
ENSMUST00000271801.1	ENSMUSG00000125684	Gm64606	lncRNA
ENSMUST00000119968.8	ENSMUSG00000019710	Mrpl24	protein_coding
ENSMUST00000019854.13	ENSMUSG00000019710	Mrpl24	protein_coding
ENSMUST00000121920.8	ENSMUSG00000019710	Mrpl24	protein_coding
ENSMUST00000121048.2	ENSMUSG00000019710	Mrpl24	protein_coding
ENSMUST00000005016.16	ENSMUSG00000004896	Mettl25b	protein_coding
ENSMUST00000160074.8	ENSMUSG00000004896	Mettl25b	protein_coding
ENSMUST00000160143.2	ENSMUSG00000004896	Mettl25b	protein_coding
ENSMUST00000055984.7	ENSMUSG00000048039	Isg20l2	protein_coding
ENSMUST00000364549.1	ENSMUSG00000141315	Gm66252	lncRNA
ENSMUST00000327151.1	ENSMUSG00000134824	Gm65498	lncRNA
ENSMUST00000005019.6	ENSMUSG00000004885	Crabp2	protein_coding
ENSMUST00000268787.1	ENSMUSG00000125197	ENSMUSG00000125197	lncRNA
ENSMUST00000193773.2	ENSMUSG00000103792	Gm3745	transcribed_processed_pseudogene
ENSMUST00000090973.12	ENSMUSG00000004891	Nes	protein_coding
ENSMUST00000160694.2	ENSMUSG00000004891	Nes	protein_coding
ENSMUST00000090971.11	ENSMUSG00000004892	Bcan	protein_coding
ENSMUST00000372180.1	ENSMUSG00000142629	Gm66438	lncRNA
ENSMUST00000005014.9	ENSMUSG00000004894	Hapln2	protein_coding
ENSMUST00000359096.1	ENSMUSG00000140331	Gm19439	lncRNA
ENSMUST00000359098.1	ENSMUSG00000140331	Gm19439	lncRNA
ENSMUST00000198195.3	ENSMUSG00000105843	Gm19439	TEC
ENSMUST00000029707.13	ENSMUSG00000028069	Gpatch4	protein_coding
ENSMUST00000166021.8	ENSMUSG00000028069	Gpatch4	protein_coding
ENSMUST00000193398.2	ENSMUSG00000028069	Gpatch4	protein_coding
ENSMUST00000029708.8	ENSMUSG00000028070	Naxe	protein_coding
ENSMUST00000238487.2	ENSMUSG00000121872	Ttc24	lncRNA
ENSMUST00000349806.1	ENSMUSG00000121872	Ttc24	lncRNA
ENSMUST00000238508.2	ENSMUSG00000051036	Ttc24	transcribed_unitary_pseudogene
ENSMUST00000350090.1	ENSMUSG00000138874	Gm65859	lncRNA
ENSMUST00000071812.11	ENSMUSG00000028068	Iqgap3	protein_coding
ENSMUST00000194440.2	ENSMUSG00000028068	Iqgap3	protein_coding
ENSMUST00000282188.1	ENSMUSG00000127413	Gm64796	lncRNA
ENSMUST00000282201.1	ENSMUSG00000127413	Gm64796	lncRNA
ENSMUST00000282215.1	ENSMUSG00000127413	Gm64796	lncRNA
ENSMUST00000282491.1	ENSMUSG00000120121	Gm56779	lncRNA
ENSMUST00000282490.1	ENSMUSG00000120121	Gm56779	lncRNA
ENSMUST00000282493.1	ENSMUSG00000120121	Gm56779	lncRNA
ENSMUST00000282495.1	ENSMUSG00000120121	Gm56779	lncRNA
ENSMUST00000241481.2	ENSMUSG00000120121	Gm56779	lncRNA
ENSMUST00000282496.1	ENSMUSG00000120121	Gm56779	lncRNA
ENSMUST00000282497.1	ENSMUSG00000120121	Gm56779	lncRNA
ENSMUST00000282506.1	ENSMUSG00000120121	Gm56779	lncRNA
ENSMUST00000282502.1	ENSMUSG00000120121	Gm56779	lncRNA
ENSMUST00000282500.1	ENSMUSG00000120121	Gm56779	lncRNA
ENSMUST00000282508.1	ENSMUSG00000120121	Gm56779	lncRNA
ENSMUST00000282507.1	ENSMUSG00000120121	Gm56779	lncRNA
ENSMUST00000001455.13	ENSMUSG00000001419	Mef2d	protein_coding
ENSMUST00000119251.8	ENSMUSG00000001419	Mef2d	protein_coding
ENSMUST00000107558.9	ENSMUSG00000001419	Mef2d	protein_coding
ENSMUST00000107559.3	ENSMUSG00000001419	Mef2d	protein_coding
ENSMUST00000361021.1	ENSMUSG00000096935	1700113A16Rik	lncRNA
ENSMUST00000200006.3	ENSMUSG00000096935	1700113A16Rik	lncRNA
ENSMUST00000275397.1	ENSMUSG00000097280	AI849053	lncRNA
ENSMUST00000181021.2	ENSMUSG00000097280	AI849053	lncRNA
ENSMUST00000181406.2	ENSMUSG00000097428	AW047730	lncRNA
ENSMUST00000344459.1	ENSMUSG00000097156	Gm3764	lncRNA
ENSMUST00000244832.2	ENSMUSG00000097156	Gm3764	lncRNA
ENSMUST00000245419.1	ENSMUSG00000097156	Gm3764	lncRNA
ENSMUST00000344463.1	ENSMUSG00000097156	Gm3764	lncRNA
ENSMUST00000243615.1	ENSMUSG00000097156	Gm3764	lncRNA
ENSMUST00000344450.1	ENSMUSG00000097156	Gm3764	lncRNA
ENSMUST00000243222.1	ENSMUSG00000097156	Gm3764	lncRNA
ENSMUST00000344443.1	ENSMUSG00000097156	Gm3764	lncRNA
ENSMUST00000344467.1	ENSMUSG00000097156	Gm3764	lncRNA
ENSMUST00000241406.1	ENSMUSG00000097156	Gm3764	lncRNA
ENSMUST00000181622.3	ENSMUSG00000097156	Gm3764	lncRNA
ENSMUST00000344460.1	ENSMUSG00000097156	Gm3764	lncRNA
ENSMUST00000344669.1	ENSMUSG00000137975	Gm65761	lncRNA
ENSMUST00000175247.3	ENSMUSG00000092988	Mir3093	miRNA
ENSMUST00020181691.1	ENSMUSG00002075840	Mir9b-1	miRNA
ENSMUST00000199907.3	ENSMUSG00000106493	Mir9-1	miRNA
ENSMUST00000345265.1	ENSMUSG00000138054	Gm65775	lncRNA
ENSMUST00000344995.1	ENSMUSG00000138012	Gm65766	lncRNA
ENSMUST00000344990.1	ENSMUSG00000138012	Gm65766	lncRNA
ENSMUST00000344994.1	ENSMUSG00000138012	Gm65766	lncRNA
ENSMUST00000342256.1	ENSMUSG00000137535	Gm65702	lncRNA
ENSMUST00000171887.4	ENSMUSG00000104445	Rhbg	protein_coding
ENSMUST00000165196.8	ENSMUSG00000103766	Gm38392	protein_coding
ENSMUST00000107556.10	ENSMUSG00000010538	Tsacc	protein_coding
ENSMUST00000010682.4	ENSMUSG00000010538	Tsacc	protein_coding
ENSMUST00000195161.2	ENSMUSG00000103574	Gm37116	processed_pseudogene
ENSMUST00000337882.1	ENSMUSG00000136847	Gm65645	lncRNA
ENSMUST00000001452.14	ENSMUSG00000001416	Cct3	protein_coding
ENSMUST00000164166.8	ENSMUSG00000001416	Cct3	protein_coding
ENSMUST00000168062.8	ENSMUSG00000001416	Cct3	protein_coding
ENSMUST00000177005.8	ENSMUSG00000001418	Glmp	protein_coding
ENSMUST00000176519.8	ENSMUSG00000001418	Glmp	protein_coding
ENSMUST00000001454.14	ENSMUSG00000001418	Glmp	protein_coding
ENSMUST00000176425.2	ENSMUSG00000001418	Glmp	protein_coding
ENSMUST00000001456.11	ENSMUSG00000001420	Tmem79	protein_coding
ENSMUST00000107553.8	ENSMUSG00000001420	Tmem79	protein_coding
ENSMUST00000107552.2	ENSMUSG00000001420	Tmem79	protein_coding
ENSMUST00000315357.1	ENSMUSG00000133005	Gm65350	lncRNA
ENSMUST00000001451.11	ENSMUSG00000001415	Smg5	protein_coding
ENSMUST00000320896.1	ENSMUSG00000133803	Gm65428	lncRNA
ENSMUST00000147948.8	ENSMUSG00000041423	Paqr6	protein_coding
ENSMUST00000147991.2	ENSMUSG00000041423	Paqr6	protein_coding
ENSMUST00000107543.8	ENSMUSG00000074489	Bglap3	protein_coding
ENSMUST00000075523.11	ENSMUSG00000074489	Bglap3	protein_coding
ENSMUST00000107542.2	ENSMUSG00000074489	Bglap3	protein_coding
ENSMUST00000179946.3	ENSMUSG00000096792	Gm21956	unprocessed_pseudogene
ENSMUST00000098956.3	ENSMUSG00000074486	Bglap2	protein_coding
ENSMUST00000107540.4	ENSMUSG00000078691	Gm6821	transcribed_unprocessed_pseudogene
ENSMUST00000343266.1	ENSMUSG00000137742	Gm66694	lncRNA
ENSMUST00000076048.5	ENSMUSG00000074483	Bglap	protein_coding
ENSMUST00000193338.6	ENSMUSG00000028066	Pmf1	protein_coding
ENSMUST00000056370.13	ENSMUSG00000028066	Pmf1	protein_coding
ENSMUST00000168755.7	ENSMUSG00000050144	Slc25a44	protein_coding
ENSMUST00000193433.6	ENSMUSG00000050144	Slc25a44	protein_coding
ENSMUST00000195657.6	ENSMUSG00000050144	Slc25a44	protein_coding
ENSMUST00000057935.9	ENSMUSG00000050144	Slc25a44	protein_coding
ENSMUST00000199370.2	ENSMUSG00000106568	Gm42814	processed_pseudogene
ENSMUST00000029700.12	ENSMUSG00000028064	Sema4a	protein_coding
ENSMUST00000107531.8	ENSMUSG00000028064	Sema4a	protein_coding
ENSMUST00000169222.8	ENSMUSG00000028064	Sema4a	protein_coding
ENSMUST00000165898.8	ENSMUSG00000028064	Sema4a	protein_coding
ENSMUST00000166237.8	ENSMUSG00000028064	Sema4a	protein_coding
ENSMUST00000183768.3	ENSMUSG00000098655	Mir7011	miRNA
ENSMUST00000283265.1	ENSMUSG00000127618	Gm64820	lncRNA
ENSMUST00000283266.1	ENSMUSG00000127618	Gm64820	lncRNA
ENSMUST00000290276.1	ENSMUSG00000128848	Gm40089	lncRNA
ENSMUST00000193850.2	ENSMUSG00000103304	Gm5979	unprocessed_pseudogene
ENSMUST00000029699.13	ENSMUSG00000028063	Lmna	protein_coding
ENSMUST00000120377.8	ENSMUSG00000028063	Lmna	protein_coding
ENSMUST00000036252.7	ENSMUSG00000028063	Lmna	protein_coding
ENSMUST00000350803.1	ENSMUSG00000139029	Gm65879	lncRNA
ENSMUST00000365270.1	ENSMUSG00000103115	Gm37584	lncRNA
ENSMUST00000365272.1	ENSMUSG00000103115	Gm37584	lncRNA
ENSMUST00000365508.1	ENSMUSG00000141481	Gm66297	lncRNA
ENSMUST00000172699.2	ENSMUSG00000074480	Mex3a	protein_coding
ENSMUST00000122779.3	ENSMUSG00000084728	Mir1905	miRNA
ENSMUST00000008745.13	ENSMUSG00000008601	Rab25	protein_coding
ENSMUST00000029698.15	ENSMUSG00000028062	Lamtor2	protein_coding
ENSMUST00000119002.2	ENSMUSG00000028062	Lamtor2	protein_coding
ENSMUST00000008748.8	ENSMUSG00000008604	Ubqln4	protein_coding
ENSMUST00000195014.6	ENSMUSG00000041355	Ssr2	protein_coding
ENSMUST00000193934.6	ENSMUSG00000041355	Ssr2	protein_coding
ENSMUST00000192495.6	ENSMUSG00000041355	Ssr2	protein_coding
ENSMUST00000035785.9	ENSMUSG00000041355	Ssr2	protein_coding
ENSMUST00000273257.1	ENSMUSG00000125919	Gm66709	lncRNA
ENSMUST00000098952.4	ENSMUSG00000074479	Rtraf-ps	transcribed_processed_pseudogene
ENSMUST00000324302.1	ENSMUSG00000134415	Gm40090	lncRNA
ENSMUST00000324307.1	ENSMUSG00000134415	Gm40090	lncRNA
ENSMUST00000324308.1	ENSMUSG00000134415	Gm40090	lncRNA
ENSMUST00000324310.1	ENSMUSG00000134415	Gm40090	lncRNA
ENSMUST00000175903.9	ENSMUSG00000028059	Arhgef2	protein_coding
ENSMUST00000177498.8	ENSMUSG00000028059	Arhgef2	protein_coding
ENSMUST00000176500.8	ENSMUSG00000028059	Arhgef2	protein_coding
ENSMUST00000175779.8	ENSMUSG00000028059	Arhgef2	protein_coding
ENSMUST00000029694.14	ENSMUSG00000028059	Arhgef2	protein_coding
ENSMUST00000176804.8	ENSMUSG00000028059	Arhgef2	protein_coding
ENSMUST00000107510.10	ENSMUSG00000028059	Arhgef2	protein_coding
ENSMUST00000170653.9	ENSMUSG00000028059	Arhgef2	protein_coding
ENSMUST00000177303.8	ENSMUSG00000028059	Arhgef2	protein_coding
ENSMUST00000175911.8	ENSMUSG00000028059	Arhgef2	protein_coding
ENSMUST00000177314.2	ENSMUSG00000093390	Gm20652	lncRNA
ENSMUST00000063119.5	ENSMUSG00000049741	Rxfp4	protein_coding
ENSMUST00000259773.1	ENSMUSG00000123714	Gm64415	lncRNA
ENSMUST00000259774.1	ENSMUSG00000123714	Gm64415	lncRNA
ENSMUST00000198351.3	ENSMUSG00000105512	Gm43714	lncRNA
ENSMUST00000029696.11	ENSMUSG00000028060	Khdc4	protein_coding
ENSMUST00000197479.3	ENSMUSG00000105448	Gm25820	scaRNA
ENSMUST00020181915.1	ENSMUSG00002076937	Gm25820	scaRNA
ENSMUST00020183753.1	ENSMUSG00002075203	Gm55498	snoRNA
ENSMUST00000029692.15	ENSMUSG00000028057	Rit1	protein_coding
ENSMUST00000172252.2	ENSMUSG00000028057	Rit1	protein_coding
ENSMUST00000108464.3	ENSMUSG00000091881	Gm17146	lncRNA
ENSMUST00000291445.1	ENSMUSG00000129043	Gm65006	lncRNA
ENSMUST00000194270.2	ENSMUSG00000104333	Gm10253	TEC
ENSMUST00000107503.8	ENSMUSG00000068923	Syt11	protein_coding
ENSMUST00000107505.8	ENSMUSG00000068923	Syt11	protein_coding
ENSMUST00000090945.5	ENSMUSG00000068923	Syt11	protein_coding
ENSMUST00000253128.1	ENSMUSG00000122440	Gm66963	lncRNA
ENSMUST00000253130.1	ENSMUSG00000122440	Gm66963	lncRNA
ENSMUST00000253095.1	ENSMUSG00000122440	Gm66963	lncRNA
ENSMUST00000253125.1	ENSMUSG00000122440	Gm66963	lncRNA
ENSMUST00000253098.1	ENSMUSG00000122440	Gm66963	lncRNA
ENSMUST00000253094.1	ENSMUSG00000122440	Gm66963	lncRNA
ENSMUST00000253100.1	ENSMUSG00000122440	Gm66963	lncRNA
ENSMUST00000135913.2	ENSMUSG00000078684	5830417I10Rik	transcribed_unprocessed_pseudogene
ENSMUST00000252637.1	ENSMUSG00000098912	1500004A13Rik	lncRNA
ENSMUST00000252639.1	ENSMUSG00000098912	1500004A13Rik	lncRNA
ENSMUST00000185189.4	ENSMUSG00000098912	1500004A13Rik	lncRNA
ENSMUST00000183966.9	ENSMUSG00000098912	1500004A13Rik	lncRNA
ENSMUST00000252647.1	ENSMUSG00000098912	1500004A13Rik	lncRNA
ENSMUST00000252653.1	ENSMUSG00000098912	1500004A13Rik	lncRNA
ENSMUST00000183707.4	ENSMUSG00000098912	1500004A13Rik	lncRNA
ENSMUST00000243151.2	ENSMUSG00000098912	1500004A13Rik	lncRNA
ENSMUST00000244910.2	ENSMUSG00000098912	1500004A13Rik	lncRNA
ENSMUST00000252658.1	ENSMUSG00000098912	1500004A13Rik	lncRNA
ENSMUST00000253674.1	ENSMUSG00000122565	Gm66729	lncRNA
ENSMUST00000253356.1	ENSMUSG00000122484	Gm66727	lncRNA
ENSMUST00000253357.1	ENSMUSG00000122484	Gm66727	lncRNA
ENSMUST00000253961.1	ENSMUSG00000122603	Gm64348	lncRNA
ENSMUST00000253962.1	ENSMUSG00000122603	Gm64348	lncRNA
ENSMUST00000081695.15	ENSMUSG00000054199	Gon4l	protein_coding
ENSMUST00000107498.9	ENSMUSG00000054199	Gon4l	protein_coding
ENSMUST00000198251.2	ENSMUSG00000106218	Gm43713	lncRNA
ENSMUST00000082804.3	ENSMUSG00000064738	Gm23054	snRNA
ENSMUST00000253485.1	ENSMUSG00000122526	Gm53242	lncRNA
ENSMUST00000253486.1	ENSMUSG00000122526	Gm53242	lncRNA
ENSMUST00000107494.8	ENSMUSG00000068922	Msto1	protein_coding
ENSMUST00000126245.2	ENSMUSG00000068922	Msto1	protein_coding
ENSMUST00000239716.1	ENSMUSG00000118681	n-R5s197	rRNA
ENSMUST00000245413.2	ENSMUSG00000120722	Gm56793	lncRNA
ENSMUST00000090938.11	ENSMUSG00000068921	Dap3	protein_coding
ENSMUST00000107491.11	ENSMUSG00000068921	Dap3	protein_coding
ENSMUST00000173135.8	ENSMUSG00000068921	Dap3	protein_coding
ENSMUST00000186583.7	ENSMUSG00000028053	Ash1l	protein_coding
ENSMUST00000090933.5	ENSMUSG00000028053	Ash1l	protein_coding
ENSMUST00000240473.1	ENSMUSG00000119738	Gm26465	snRNA
ENSMUST00000104616.3	ENSMUSG00000077804	Gm24403	snoRNA
ENSMUST00000166687.6	ENSMUSG00000041263	Rusc1	protein_coding
ENSMUST00000090929.12	ENSMUSG00000041263	Rusc1	protein_coding
ENSMUST00000052539.13	ENSMUSG00000041263	Rusc1	protein_coding
ENSMUST00000350080.1	ENSMUSG00000138873	Gm65858	lncRNA
ENSMUST00000350081.1	ENSMUSG00000138873	Gm65858	lncRNA
ENSMUST00000350082.1	ENSMUSG00000138873	Gm65858	lncRNA
ENSMUST00000196709.5	ENSMUSG00000059743	Fdps	protein_coding
ENSMUST00000081848.13	ENSMUSG00000059743	Fdps	protein_coding
ENSMUST00000103960.3	ENSMUSG00000077148	Gm22935	snRNA
ENSMUST00000196011.2	ENSMUSG00000105654	Gm29704	processed_pseudogene
ENSMUST00000047111.13	ENSMUSG00000041237	Pklr	protein_coding
ENSMUST00000107482.10	ENSMUSG00000041237	Pklr	protein_coding
ENSMUST00000029686.4	ENSMUSG00000028051	Hcn3	protein_coding
ENSMUST00000249939.1	ENSMUSG00000068917	Clk2	protein_coding
ENSMUST00000121212.9	ENSMUSG00000068917	Clk2	protein_coding
ENSMUST00000090927.12	ENSMUSG00000068917	Clk2	protein_coding
ENSMUST00000121931.8	ENSMUSG00000068917	Clk2	protein_coding
ENSMUST00000267947.1	ENSMUSG00000125093	Gm64550	lncRNA
ENSMUST00000267940.1	ENSMUSG00000125093	Gm64550	lncRNA
ENSMUST00000267944.1	ENSMUSG00000125093	Gm64550	lncRNA
ENSMUST00000029684.15	ENSMUSG00000028049	Scamp3	protein_coding
ENSMUST00000120697.8	ENSMUSG00000028049	Scamp3	protein_coding
ENSMUST00000098941.5	ENSMUSG00000028049	Scamp3	protein_coding
ENSMUST00000131146.2	ENSMUSG00000086718	Gm16069	lncRNA
ENSMUST00000041913.13	ENSMUSG00000032657	Entrep3	protein_coding
ENSMUST00000117278.8	ENSMUSG00000032657	Entrep3	protein_coding
ENSMUST00000119707.2	ENSMUSG00000032657	Entrep3	protein_coding
ENSMUST00000239927.1	ENSMUSG00000119025	Gm23269	snRNA
ENSMUST00000077367.11	ENSMUSG00000028048	Gba1	protein_coding
ENSMUST00000167998.2	ENSMUSG00000028048	Gba1	protein_coding
ENSMUST00000239452.2	ENSMUSG00000064068	Mtx1	protein_coding
ENSMUST00000073572.12	ENSMUSG00000064068	Mtx1	protein_coding
ENSMUST00000118964.10	ENSMUSG00000064068	Mtx1	protein_coding
ENSMUST00000119222.9	ENSMUSG00000064068	Mtx1	protein_coding
ENSMUST00000199915.2	ENSMUSG00000105692	Gm43737	TEC
ENSMUST00000245643.2	ENSMUSG00000120758	Gm56795	lncRNA
ENSMUST00000029682.11	ENSMUSG00000028047	Thbs3	protein_coding
ENSMUST00000119084.2	ENSMUSG00000028047	Thbs3	protein_coding
ENSMUST00000102300.4	ENSMUSG00000076255	Mir92b	miRNA
ENSMUST00000041142.4	ENSMUSG00000042784	Muc1	protein_coding
ENSMUST00000107464.8	ENSMUSG00000042766	Trim46	protein_coding
ENSMUST00000090924.13	ENSMUSG00000042766	Trim46	protein_coding
ENSMUST00000041022.15	ENSMUSG00000042766	Trim46	protein_coding
ENSMUST00000040888.12	ENSMUSG00000042747	Krtcap2	protein_coding
ENSMUST00000168900.3	ENSMUSG00000042747	Krtcap2	protein_coding
ENSMUST00000107462.8	ENSMUSG00000042737	Dpm3	protein_coding
ENSMUST00000040824.2	ENSMUSG00000042737	Dpm3	protein_coding
ENSMUST00000107460.8	ENSMUSG00000027953	Slc50a1	protein_coding
ENSMUST00000029565.11	ENSMUSG00000027953	Slc50a1	protein_coding
ENSMUST00000029566.9	ENSMUSG00000027954	Efna1	protein_coding
ENSMUST00000118587.8	ENSMUSG00000027954	Efna1	protein_coding
ENSMUST00000118860.2	ENSMUSG00000027954	Efna1	protein_coding
ENSMUST00000323960.1	ENSMUSG00000134324	Gm65476	lncRNA
ENSMUST00000352047.1	ENSMUSG00000139235	Gm65899	lncRNA
ENSMUST00000351553.1	ENSMUSG00000139160	Gm33845	lncRNA
ENSMUST00000351551.1	ENSMUSG00000139160	Gm33845	lncRNA
ENSMUST00000351552.1	ENSMUSG00000139160	Gm33845	lncRNA
ENSMUST00000351554.1	ENSMUSG00000139160	Gm33845	lncRNA
ENSMUST00000352400.1	ENSMUSG00000139277	Gm65905	lncRNA
ENSMUST00000351792.1	ENSMUSG00000139201	Gm65883	lncRNA
ENSMUST00000175352.5	ENSMUSG00000093093	Gm22642	misc_RNA
ENSMUST00000029673.10	ENSMUSG00000028039	Efna3	protein_coding
ENSMUST00000200436.2	ENSMUSG00000028039	Efna3	protein_coding
ENSMUST00000381684.1	ENSMUSG00000086389	Gm15998	lncRNA
ENSMUST00000135144.2	ENSMUSG00000086389	Gm15998	lncRNA
ENSMUST00000381688.1	ENSMUSG00000144187	Gm66678	lncRNA
ENSMUST00000381672.1	ENSMUSG00000144180	Gm34118	lncRNA
ENSMUST00000381675.1	ENSMUSG00000144180	Gm34118	lncRNA
ENSMUST00000381692.1	ENSMUSG00000144190	Gm66682	lncRNA
ENSMUST00000029674.8	ENSMUSG00000028040	Efna4	protein_coding
ENSMUST00000180791.2	ENSMUSG00000097004	4731419I09Rik	lncRNA
ENSMUST00000107448.9	ENSMUSG00000028041	Adam15	protein_coding
ENSMUST00000029676.12	ENSMUSG00000028041	Adam15	protein_coding
ENSMUST00000107446.8	ENSMUSG00000028041	Adam15	protein_coding
ENSMUST00000074582.7	ENSMUSG00000028041	Adam15	protein_coding
ENSMUST00000381694.1	ENSMUSG00000144191	Gm66683	lncRNA
ENSMUST00000070820.7	ENSMUSG00000042672	Dcst1	protein_coding
ENSMUST00000208216.2	ENSMUSG00000109293	Dcst2	protein_coding
ENSMUST00000107433.8	ENSMUSG00000028042	Zbtb7b	protein_coding
ENSMUST00000107435.8	ENSMUSG00000028042	Zbtb7b	protein_coding
ENSMUST00000107432.8	ENSMUSG00000028042	Zbtb7b	protein_coding
ENSMUST00000029677.9	ENSMUSG00000028042	Zbtb7b	protein_coding
ENSMUST00000381552.1	ENSMUSG00000074466	Gm15417	lncRNA
ENSMUST00000381534.1	ENSMUSG00000074466	Gm15417	lncRNA
ENSMUST00000381560.1	ENSMUSG00000074466	Gm15417	lncRNA
ENSMUST00000381562.1	ENSMUSG00000074466	Gm15417	lncRNA
ENSMUST00000381573.1	ENSMUSG00000074466	Gm15417	lncRNA
ENSMUST00000057431.6	ENSMUSG00000078173	Lenep	protein_coding
ENSMUST00000050398.11	ENSMUSG00000042642	Flad1	protein_coding
ENSMUST00000129308.9	ENSMUSG00000042642	Flad1	protein_coding
ENSMUST00000107426.8	ENSMUSG00000042642	Flad1	protein_coding
ENSMUST00000381691.1	ENSMUSG00000144189	Gm66681	lncRNA
ENSMUST00000029679.4	ENSMUSG00000028044	Cks1b	protein_coding
ENSMUST00000107422.2	ENSMUSG00000028044	Cks1b	protein_coding
ENSMUST00000039110.12	ENSMUSG00000042626	Shc1	protein_coding
ENSMUST00000191485.7	ENSMUSG00000042626	Shc1	protein_coding
ENSMUST00000107417.9	ENSMUSG00000042626	Shc1	protein_coding
ENSMUST00000094378.10	ENSMUSG00000042626	Shc1	protein_coding
ENSMUST00000381682.1	ENSMUSG00000144185	Gm66676	lncRNA
ENSMUST00000381683.1	ENSMUSG00000144185	Gm66676	lncRNA
ENSMUST00000060061.11	ENSMUSG00000047824	Pygo2	protein_coding
ENSMUST00000107413.2	ENSMUSG00000047824	Pygo2	protein_coding
ENSMUST00000381685.1	ENSMUSG00000144186	Gm66677	lncRNA
ENSMUST00000381687.1	ENSMUSG00000144186	Gm66677	lncRNA
ENSMUST00000038942.10	ENSMUSG00000042613	Pbxip1	protein_coding
ENSMUST00000381645.1	ENSMUSG00000144165	Gm66673	lncRNA
ENSMUST00000198440.5	ENSMUSG00000027952	Pmvk	protein_coding
ENSMUST00000029564.12	ENSMUSG00000027952	Pmvk	protein_coding
ENSMUST00000107410.8	ENSMUSG00000027952	Pmvk	protein_coding
ENSMUST00000184515.2	ENSMUSG00000027952	Pmvk	protein_coding
ENSMUST00000381695.1	ENSMUSG00000144192	Gm66684	lncRNA
ENSMUST00000381666.1	ENSMUSG00000144175	Gm66674	lncRNA
ENSMUST00000381689.1	ENSMUSG00000144188	Gm66679	lncRNA
ENSMUST00000381679.1	ENSMUSG00000144182	Gm66675	lncRNA
ENSMUST00000000811.8	ENSMUSG00000000794	Kcnn3	protein_coding
ENSMUST00000360549.1	ENSMUSG00000140633	Gm66100	lncRNA
ENSMUST00000098924.9	ENSMUSG00000027951	Adar	protein_coding
ENSMUST00000029563.14	ENSMUSG00000027951	Adar	protein_coding
ENSMUST00000118341.6	ENSMUSG00000027951	Adar	protein_coding
ENSMUST00000121094.8	ENSMUSG00000027951	Adar	protein_coding
ENSMUST00000107405.6	ENSMUSG00000027951	Adar	protein_coding
ENSMUST00000328467.1	ENSMUSG00000135074	Gm65528	lncRNA
ENSMUST00000200558.5	ENSMUSG00000027950	Chrnb2	protein_coding
ENSMUST00000029562.5	ENSMUSG00000027950	Chrnb2	protein_coding
ENSMUST00000038450.2	ENSMUSG00000042579	4632404H12Rik	lncRNA
ENSMUST00000195940.4	ENSMUSG00000042579	4632404H12Rik	lncRNA
ENSMUST00000038356.13	ENSMUSG00000042572	Ube2q1	protein_coding
ENSMUST00000196726.2	ENSMUSG00000042572	Ube2q1	protein_coding
ENSMUST00000347324.1	ENSMUSG00000138357	Gm66804	lncRNA
ENSMUST00000239422.2	ENSMUSG00000118654	Gm55835	transcribed_unitary_pseudogene
ENSMUST00000347683.1	ENSMUSG00000138399	Gm65793	lncRNA
ENSMUST00000295809.1	ENSMUSG00000129793	Gm66808	lncRNA
ENSMUST00000199694.2	ENSMUSG00000106564	Gm8969	transcribed_processed_pseudogene
ENSMUST00000278277.1	ENSMUSG00000126808	Gm64714	lncRNA
ENSMUST00000050401.6	ENSMUSG00000046280	She	protein_coding
ENSMUST00000197679.5	ENSMUSG00000027947	Il6ra	protein_coding
ENSMUST00000029559.7	ENSMUSG00000027947	Il6ra	protein_coding
ENSMUST00000198429.2	ENSMUSG00000105941	Gm42809	lncRNA
ENSMUST00000069805.14	ENSMUSG00000060671	Atp8b2	protein_coding
ENSMUST00000107396.8	ENSMUSG00000060671	Atp8b2	protein_coding
ENSMUST00000168276.8	ENSMUSG00000060671	Atp8b2	protein_coding
ENSMUST00000241288.2	ENSMUSG00000120086	Gm56796	lncRNA
ENSMUST00000304929.1	ENSMUSG00000120086	Gm56796	lncRNA
ENSMUST00000304928.1	ENSMUSG00000120086	Gm56796	lncRNA
ENSMUST00000199555.4	ENSMUSG00000105082	Aqp10-ps	unitary_pseudogene
ENSMUST00000083111.3	ENSMUSG00000065045	Gm24046	snRNA
ENSMUST00000079724.9	ENSMUSG00000027944	Hax1	protein_coding
ENSMUST00000197767.5	ENSMUSG00000027944	Hax1	protein_coding
ENSMUST00000197786.5	ENSMUSG00000027944	Hax1	protein_coding
ENSMUST00000197725.5	ENSMUSG00000027944	Hax1	protein_coding
ENSMUST00000198782.2	ENSMUSG00000027944	Hax1	protein_coding
ENSMUST00000200257.3	ENSMUSG00000105552	Gm19710	lncRNA
ENSMUST00000200320.2	ENSMUSG00000105552	Gm19710	lncRNA
ENSMUST00000198322.5	ENSMUSG00000042520	Ubap2l	protein_coding
ENSMUST00000029553.16	ENSMUSG00000042520	Ubap2l	protein_coding
ENSMUST00000064639.15	ENSMUSG00000042520	Ubap2l	protein_coding
ENSMUST00000196843.5	ENSMUSG00000042520	Ubap2l	protein_coding
ENSMUST00000090908.11	ENSMUSG00000042520	Ubap2l	protein_coding
ENSMUST00000195995.5	ENSMUSG00000042520	Ubap2l	protein_coding
ENSMUST00000199834.5	ENSMUSG00000042520	Ubap2l	protein_coding
ENSMUST00000104381.3	ENSMUSG00000077569	Gm24608	snoRNA
ENSMUST00000183442.3	ENSMUSG00000098397	Mir7669	miRNA
ENSMUST00000159064.8	ENSMUSG00000027942	4933434E20Rik	protein_coding
ENSMUST00000160640.8	ENSMUSG00000027942	4933434E20Rik	protein_coding
ENSMUST00000029552.13	ENSMUSG00000027942	4933434E20Rik	protein_coding
ENSMUST00000162114.8	ENSMUSG00000027942	4933434E20Rik	protein_coding
ENSMUST00000068798.13	ENSMUSG00000027942	4933434E20Rik	protein_coding
ENSMUST00000239076.2	ENSMUSG00000118504	Gm53012	nonsense_mediated_decay
ENSMUST00000160263.2	ENSMUSG00000090005	Gm16540	lncRNA
ENSMUST00000238911.2	ENSMUSG00000118506	Cfap141	protein_coding
ENSMUST00000279366.1	ENSMUSG00000126961	Gm64751	lncRNA
ENSMUST00000104803.3	ENSMUSG00000077996	Mir190b	miRNA
ENSMUST00000121503.9	ENSMUSG00000027940	Tpm3	protein_coding
ENSMUST00000119570.8	ENSMUSG00000027940	Tpm3	protein_coding
ENSMUST00000029549.16	ENSMUSG00000027940	Tpm3	protein_coding
ENSMUST00000118566.8	ENSMUSG00000027940	Tpm3	protein_coding
ENSMUST00000119158.8	ENSMUSG00000027940	Tpm3	protein_coding
ENSMUST00000029548.9	ENSMUSG00000027939	Nup210l	protein_coding
ENSMUST00000200410.2	ENSMUSG00000027939	Nup210l	protein_coding
ENSMUST00000082996.3	ENSMUSG00000064930	Gm23723	snoRNA
ENSMUST00000198020.2	ENSMUSG00000104649	Gm43712	unprocessed_pseudogene
ENSMUST00000292056.1	ENSMUSG00000129185	Gm65016	lncRNA
ENSMUST00000122578.3	ENSMUSG00000084527	Gm24185	snRNA
ENSMUST00000195998.5	ENSMUSG00000090733	Rps27	protein_coding
ENSMUST00000197361.5	ENSMUSG00000090733	Rps27	protein_coding
ENSMUST00000170122.4	ENSMUSG00000090733	Rps27	protein_coding
ENSMUST00000107373.8	ENSMUSG00000027935	Rab13	protein_coding
ENSMUST00000065418.7	ENSMUSG00000027935	Rab13	protein_coding
ENSMUST00000029546.15	ENSMUSG00000027937	Jtb	protein_coding
ENSMUST00000119304.2	ENSMUSG00000027937	Jtb	protein_coding
ENSMUST00000029547.10	ENSMUSG00000027938	Creb3l4	protein_coding
ENSMUST00000107369.2	ENSMUSG00000027938	Creb3l4	protein_coding
ENSMUST00000358492.1	ENSMUSG00000140225	Gm66066	lncRNA
ENSMUST00000358494.1	ENSMUSG00000140225	Gm66066	lncRNA
ENSMUST00000015467.9	ENSMUSG00000052310	Slc39a1	protein_coding
ENSMUST00000029545.15	ENSMUSG00000027936	Crtc2	protein_coding
ENSMUST00000129564.8	ENSMUSG00000042404	Dennd4b	protein_coding
ENSMUST00000098914.10	ENSMUSG00000042404	Dennd4b	protein_coding
ENSMUST00000298326.1	ENSMUSG00000130156	Gm65083	lncRNA
ENSMUST00000183900.3	ENSMUSG00000099199	Mir7012	miRNA
ENSMUST00000381107.1	ENSMUSG00000105350	4930537H20Rik	lncRNA
ENSMUST00000200437.4	ENSMUSG00000105350	4930537H20Rik	lncRNA
ENSMUST00000199754.5	ENSMUSG00000042390	Gatad2b	protein_coding
ENSMUST00000199607.5	ENSMUSG00000042390	Gatad2b	protein_coding
ENSMUST00000049382.6	ENSMUSG00000042390	Gatad2b	protein_coding
ENSMUST00000197988.5	ENSMUSG00000042390	Gatad2b	protein_coding
ENSMUST00000200213.2	ENSMUSG00000108394	Gm45477	TEC
ENSMUST00000199820.2	ENSMUSG00000108689	Gm45354	TEC
ENSMUST00000029541.12	ENSMUSG00000027932	Slc27a3	protein_coding
ENSMUST00000071488.8	ENSMUSG00000027933	Ints3	protein_coding
ENSMUST00000029542.12	ENSMUSG00000027933	Ints3	protein_coding
ENSMUST00000196530.2	ENSMUSG00000027933	Ints3	protein_coding
ENSMUST00000350785.1	ENSMUSG00000139026	Gm65871	lncRNA
ENSMUST00000029540.13	ENSMUSG00000027931	Npr1	protein_coding
ENSMUST00000134250.2	ENSMUSG00000087411	Gm16048	lncRNA
ENSMUST00000196464.2	ENSMUSG00000105746	Gm43595	unprocessed_pseudogene
ENSMUST00000001042.10	ENSMUSG00000001016	Ilf2	protein_coding
ENSMUST00000149884.2	ENSMUSG00000001018	Snapin	protein_coding
ENSMUST00000107343.8	ENSMUSG00000001017	Chtop	protein_coding
ENSMUST00000001043.14	ENSMUSG00000001017	Chtop	protein_coding
ENSMUST00000107344.8	ENSMUSG00000001017	Chtop	protein_coding
ENSMUST00000076639.11	ENSMUSG00000001017	Chtop	protein_coding
ENSMUST00000049937.13	ENSMUSG00000001017	Chtop	protein_coding
ENSMUST00000249613.1	ENSMUSG00000001017	Chtop	protein_coding
ENSMUST00000107346.8	ENSMUSG00000001017	Chtop	protein_coding
ENSMUST00000107342.2	ENSMUSG00000001017	Chtop	protein_coding
ENSMUST00000242006.2	ENSMUSG00000120231	Gm56783	lncRNA
ENSMUST00000259190.1	ENSMUSG00000120231	Gm56783	lncRNA
ENSMUST00000060738.9	ENSMUSG00000044080	S100a1	protein_coding
ENSMUST00000107340.2	ENSMUSG00000044080	S100a1	protein_coding
ENSMUST00000250016.1	ENSMUSG00000042312	S100a13	protein_coding
ENSMUST00000250017.1	ENSMUSG00000042312	S100a13	protein_coding
ENSMUST00000048138.8	ENSMUSG00000042312	S100a13	protein_coding
ENSMUST00000199538.5	ENSMUSG00000042306	S100a14	protein_coding
ENSMUST00000164481.7	ENSMUSG00000042306	S100a14	protein_coding
ENSMUST00000167598.6	ENSMUSG00000042306	S100a14	protein_coding
ENSMUST00000098911.10	ENSMUSG00000074457	S100a16	protein_coding
ENSMUST00000107335.2	ENSMUSG00000074457	S100a16	protein_coding
ENSMUST00000107334.8	ENSMUSG00000074457	S100a16	protein_coding
ENSMUST00000107333.8	ENSMUSG00000074457	S100a16	protein_coding
ENSMUST00000107331.8	ENSMUSG00000074457	S100a16	protein_coding
ENSMUST00000098910.3	ENSMUSG00000074457	S100a16	protein_coding
ENSMUST00000122507.4	ENSMUSG00000084456	Gm24593	snRNA
ENSMUST00000179550.2	ENSMUSG00000094018	S100a2	protein_coding
ENSMUST00000083145.3	ENSMUSG00000065079	Gm23464	snRNA
ENSMUST00000200508.5	ENSMUSG00000001021	S100a3	protein_coding
ENSMUST00000200290.5	ENSMUSG00000001021	S100a3	protein_coding
ENSMUST00000001047.8	ENSMUSG00000001021	S100a3	protein_coding
ENSMUST00000107330.3	ENSMUSG00000105518	Gm42674	nonsense_mediated_decay
ENSMUST00000001046.7	ENSMUSG00000001020	S100a4	protein_coding
ENSMUST00000107329.8	ENSMUSG00000001023	S100a5	protein_coding
ENSMUST00000001049.5	ENSMUSG00000001023	S100a5	protein_coding
ENSMUST00000001051.9	ENSMUSG00000001025	S100a6	protein_coding
ENSMUST00000198128.2	ENSMUSG00000001025	S100a6	protein_coding
ENSMUST00000195941.2	ENSMUSG00000105644	Gm19739	processed_pseudogene
ENSMUST00000079286.4	ENSMUSG00000063767	S100a7a	protein_coding
ENSMUST00000069927.10	ENSMUSG00000056054	S100a8	protein_coding
ENSMUST00000069960.12	ENSMUSG00000056071	S100a9	protein_coding
ENSMUST00000117167.2	ENSMUSG00000056071	S100a9	protein_coding
ENSMUST00000200512.2	ENSMUSG00000105819	Gm42579	processed_pseudogene
ENSMUST00000199053.2	ENSMUSG00000106117	Gm5284	processed_pseudogene
ENSMUST00000169698.8	ENSMUSG00000042250	Pglyrp4	protein_coding
ENSMUST00000047745.6	ENSMUSG00000042250	Pglyrp4	protein_coding
ENSMUST00000197218.2	ENSMUSG00000105892	Gm35013	processed_pseudogene
ENSMUST00000180151.3	ENSMUSG00000096621	Gm5849	protein_coding
ENSMUST00000200121.2	ENSMUSG00000106174	Gm43235	unprocessed_pseudogene
ENSMUST00000249760.1	ENSMUSG00000121904	Gm63964	protein_coding
ENSMUST00000249761.1	ENSMUSG00000121905	Gm63953	protein_coding
ENSMUST00000198408.2	ENSMUSG00000106257	Gm9023	unprocessed_pseudogene
ENSMUST00000262955.1	ENSMUSG00000124303	Gm64458	lncRNA
ENSMUST00000199715.2	ENSMUSG00000105919	Gm7166	processed_pseudogene
ENSMUST00000131367.2	ENSMUSG00000086377	4930529C04Rik	processed_pseudogene
ENSMUST00000166173.3	ENSMUSG00000091175	S100a7l2	protein_coding
ENSMUST00000330332.1	ENSMUSG00000135471	Gm65566	lncRNA
ENSMUST00000325254.1	ENSMUSG00000134543	Gm35185	lncRNA
ENSMUST00000366377.1	ENSMUSG00000141671	Gm46837	lncRNA
ENSMUST00020182701.1	ENSMUSG00002076591	Gm55929	miRNA
ENSMUST00000047660.5	ENSMUSG00000042244	Pglyrp3	protein_coding
ENSMUST00000118636.2	ENSMUSG00000082826	Mif-ps3	processed_pseudogene
ENSMUST00020182899.1	ENSMUSG00002075468	Gm55930	miRNA
ENSMUST00000058150.8	ENSMUSG00000043165	Loricrin	protein_coding
ENSMUST00000196377.2	ENSMUSG00000104981	Gm43736	lncRNA
ENSMUST00000197811.2	ENSMUSG00000104791	4930511M18Rik	lncRNA
ENSMUST00000361142.1	ENSMUSG00000140769	Gm66114	lncRNA
ENSMUST00000360917.1	ENSMUSG00000105476	Gm35439	lncRNA
ENSMUST00000360920.1	ENSMUSG00000105476	Gm35439	lncRNA
ENSMUST00000360915.1	ENSMUSG00000105476	Gm35439	lncRNA
ENSMUST00000360908.1	ENSMUSG00000105476	Gm35439	lncRNA
ENSMUST00000200051.2	ENSMUSG00000105476	Gm35439	lncRNA
ENSMUST00000070284.4	ENSMUSG00000056270	Prr9	protein_coding
ENSMUST00000029535.6	ENSMUSG00000027927	Lelp1	protein_coding
ENSMUST00000238998.2	ENSMUSG00000118547	Gm52952	unprocessed_pseudogene
ENSMUST00000317035.1	ENSMUSG00000133300	Gm65366	lncRNA
ENSMUST00000074449.7	ENSMUSG00000078664	Sprr2a1	protein_coding
ENSMUST00000090871.3	ENSMUSG00000068893	Sprr2a2	protein_coding
ENSMUST00000071805.4	ENSMUSG00000068893	Sprr2a2	protein_coding
ENSMUST00000192923.2	ENSMUSG00000103286	Gm5850	processed_pseudogene
ENSMUST00000192966.2	ENSMUSG00000103187	Gm37087	TEC
ENSMUST00000194132.2	ENSMUSG00000104028	Gm5851	processed_pseudogene
ENSMUST00000193494.2	ENSMUSG00000103385	Gm37752	TEC
ENSMUST00000193337.2	ENSMUSG00000074445	Sprr2a3	protein_coding
ENSMUST00000090872.7	ENSMUSG00000074445	Sprr2a3	protein_coding
ENSMUST00000061038.4	ENSMUSG00000050092	Sprr2b	protein_coding
ENSMUST00000342816.1	ENSMUSG00000137654	Gm66802	lncRNA
ENSMUST00000193886.2	ENSMUSG00000103518	Gm37428	transcribed_processed_pseudogene
ENSMUST00000195581.2	ENSMUSG00000103221	Sprr2c-ps	processed_pseudogene
ENSMUST00000047477.4	ENSMUSG00000042212	Sprr2d	protein_coding
ENSMUST00000068399.2	ENSMUSG00000055030	Sprr2e	protein_coding
ENSMUST00000050397.2	ENSMUSG00000050635	Sprr2f	protein_coding
ENSMUST00000189634.7	ENSMUSG00000046203	Sprr2g	protein_coding_LoF
ENSMUST00000059845.2	ENSMUSG00000046259	Sprr2h	protein_coding
ENSMUST00000191886.2	ENSMUSG00000046259	Sprr2h	protein_coding
ENSMUST00000047264.3	ENSMUSG00000042157	Sprr2i	protein_coding
ENSMUST00000029533.3	ENSMUSG00000027925	Sprr2j-ps	protein_coding
ENSMUST00000192538.2	ENSMUSG00000042165	Adrm1b	protein_coding
ENSMUST00000067102.3	ENSMUSG00000054215	Sprr2k	protein_coding
ENSMUST00000062160.4	ENSMUSG00000048455	Sprr1b	protein_coding
ENSMUST00000058142.4	ENSMUSG00000045539	Sprr3	protein_coding
ENSMUST00000191733.2	ENSMUSG00000102345	Gm37377	processed_pseudogene
ENSMUST00000054599.8	ENSMUSG00000050359	Sprr1a	protein_coding
ENSMUST00000062129.2	ENSMUSG00000045566	Sprr4	protein_coding
ENSMUST00000193521.2	ENSMUSG00000102308	Sprr5	protein_coding
ENSMUST00000053107.6	ENSMUSG00000049128	Ivl	protein_coding
ENSMUST00000194965.6	ENSMUSG00000074435	Smcp	protein_coding
ENSMUST00000098888.7	ENSMUSG00000074435	Smcp	protein_coding
ENSMUST00000195278.2	ENSMUSG00000103523	2210017I01Rik	protein_coding
ENSMUST00000289292.1	ENSMUSG00000128704	Gm64982	lncRNA
ENSMUST00000289007.1	ENSMUSG00000128663	Gm35639	lncRNA
ENSMUST00000289008.1	ENSMUSG00000128663	Gm35639	lncRNA
ENSMUST00000138403.2	ENSMUSG00000086848	Lce6a	protein_coding
ENSMUST00000170676.3	ENSMUSG00000086848	Lce6a	protein_coding
ENSMUST00000289455.1	ENSMUSG00000128742	Gm35699	lncRNA
ENSMUST00000074142.7	ENSMUSG00000057609	Lce1a1	protein_coding
ENSMUST00000029531.4	ENSMUSG00000027923	Lce1b	protein_coding
ENSMUST00000194776.2	ENSMUSG00000104215	Rpl13-ps4	processed_pseudogene
ENSMUST00000029530.6	ENSMUSG00000068890	Lce1a2	protein_coding
ENSMUST00000047055.4	ENSMUSG00000042092	Lce1c	protein_coding
ENSMUST00000029524.4	ENSMUSG00000103243	Lce1d	protein_coding
ENSMUST00000169025.4	ENSMUSG00000091421	Gm4202	processed_pseudogene
ENSMUST00000090867.2	ENSMUSG00000068889	Lce1e	protein_coding
ENSMUST00000047153.4	ENSMUSG00000042124	Lce1f	protein_coding
ENSMUST00000192027.2	ENSMUSG00000103084	Gm38119	protein_coding
ENSMUST00000029527.6	ENSMUSG00000027919	Lce1g	protein_coding
ENSMUST00000051521.5	ENSMUSG00000049593	Lce1h	protein_coding
ENSMUST00000090866.2	ENSMUSG00000068888	Lce1i	protein_coding
ENSMUST00000186525.2	ENSMUSG00000068887	Lce1j	protein_coding
ENSMUST00000107304.3	ENSMUSG00000068887	Lce1j	protein_coding
ENSMUST00000179917.2	ENSMUSG00000095870	Lce1k	protein_coding
ENSMUST00000072363.5	ENSMUSG00000059832	Kprp	protein_coding
ENSMUST00000192143.2	ENSMUSG00000102469	Gm38201	lncRNA
ENSMUST00000054426.5	ENSMUSG00000046676	Lce1l	protein_coding
ENSMUST00000163439.3	ENSMUSG00000090314	Kplce	protein_coding
ENSMUST00000067318.6	ENSMUSG00000054325	Lce3a	protein_coding
ENSMUST00000046234.5	ENSMUSG00000042031	Lce3b	protein_coding
ENSMUST00000192771.2	ENSMUSG00000104364	Gm38078	processed_pseudogene
ENSMUST00000055375.6	ENSMUSG00000045475	Lce3c	protein_coding
ENSMUST00000157210.4	ENSMUSG00000087835	Gm24481	snRNA
ENSMUST00000059053.11	ENSMUSG00000043472	Lce3d	protein_coding
ENSMUST00000083731.3	ENSMUSG00000065665	Gm22577	snRNA
ENSMUST00000098886.5	ENSMUSG00000074433	Lce3e	protein_coding
ENSMUST00000090863.5	ENSMUSG00000068885	Lce3f	protein_coding
ENSMUST00000029521.5	ENSMUSG00000027913	Crct1	protein_coding
ENSMUST00000107301.2	ENSMUSG00000027913	Crct1	protein_coding
ENSMUST00000029520.9	ENSMUSG00000027912	Lce1m	protein_coding
ENSMUST00000193505.2	ENSMUSG00000104298	Gm38040	unprocessed_pseudogene
ENSMUST00000194595.2	ENSMUSG00000096879	Tdpoz8	protein_coding
ENSMUST00000195847.2	ENSMUSG00000096879	Tdpoz8	protein_coding
ENSMUST00000179064.2	ENSMUSG00000096879	Tdpoz8	protein_coding
ENSMUST00000349644.1	ENSMUSG00000138789	Gm65827	lncRNA
ENSMUST00000349508.1	ENSMUSG00000138744	Gm35785	lncRNA
ENSMUST00000194345.2	ENSMUSG00000103628	Gm37361	processed_pseudogene
ENSMUST00000107300.7	ENSMUSG00000078657	Crnn	protein_coding
ENSMUST00000195515.2	ENSMUSG00000078657	Crnn	protein_coding
ENSMUST00000192830.2	ENSMUSG00000103902	Gm37501	processed_pseudogene
ENSMUST00000194707.4	ENSMUSG00000049133	Flg2	protein_coding
ENSMUST00000195568.2	ENSMUSG00000102609	Gm18432	processed_pseudogene
ENSMUST00000180308.3	ENSMUSG00000102439	Flg	protein_coding
ENSMUST00000178008.2	ENSMUSG00000102439	Flg	protein_coding
ENSMUST00000178752.2	ENSMUSG00000102439	Flg	protein_coding
ENSMUST00000178695.2	ENSMUSG00000102439	Flg	protein_coding
ENSMUST00000179477.2	ENSMUSG00000102439	Flg	protein_coding
ENSMUST00000179250.2	ENSMUSG00000102439	Flg	protein_coding
ENSMUST00000180293.2	ENSMUSG00000102439	Flg	protein_coding
ENSMUST00000050758.5	ENSMUSG00000102439	Flg	protein_coding
ENSMUST00000122125.2	ENSMUSG00000081640	Rplp0-ps1	processed_pseudogene
ENSMUST00000195596.2	ENSMUSG00000102485	Gm37922	processed_pseudogene
ENSMUST00000192925.2	ENSMUSG00000103273	Gm37913	TEC
ENSMUST00000195137.2	ENSMUSG00000102476	Gm37245	lncRNA
ENSMUST00000363891.1	ENSMUSG00000102476	Gm37245	lncRNA
ENSMUST00000090856.10	ENSMUSG00000041991	Hrnr	protein_coding
ENSMUST00000093774.4	ENSMUSG00000041991	Hrnr	protein_coding
ENSMUST00020182897.1	ENSMUSG00002076970	Gm55939	miRNA
ENSMUST00000191784.2	ENSMUSG00000103765	Gm37857	TEC
ENSMUST00000045912.3	ENSMUSG00000041984	Rptn	protein_coding
ENSMUST00000192475.2	ENSMUSG00000104171	Gm18296	processed_pseudogene
ENSMUST00020183332.1	ENSMUSG00002075117	Gm55940	miRNA
ENSMUST00000055957.6	ENSMUSG00000057829	Gm5278	processed_pseudogene
ENSMUST00000364272.1	ENSMUSG00000141265	Gm66249	lncRNA
ENSMUST00000064257.6	ENSMUSG00000052415	Tchh	protein_coding
ENSMUST00000246212.1	ENSMUSG00000120868	Gm56800	lncRNA
ENSMUST00000029516.3	ENSMUSG00000027908	Tchhl1	protein_coding
ENSMUST00000339583.1	ENSMUSG00000137087	Gm65671	lncRNA
ENSMUST00000195295.2	ENSMUSG00000104135	Gm36953	processed_pseudogene
ENSMUST00000333206.1	ENSMUSG00000135950	Gm65591	lncRNA
ENSMUST00000029515.5	ENSMUSG00000027907	S100a11	protein_coding
ENSMUST00000195273.2	ENSMUSG00000103031	Gm29950	processed_pseudogene
ENSMUST00000045756.14	ENSMUSG00000041959	S100a10	protein_coding
ENSMUST00000170612.2	ENSMUSG00000041959	S100a10	protein_coding
ENSMUST00000263866.1	ENSMUSG00000124471	Gm40093	lncRNA
ENSMUST00000263686.1	ENSMUSG00000124432	Gm64475	lncRNA
ENSMUST00000193248.2	ENSMUSG00000103406	Gm5541	unprocessed_pseudogene
ENSMUST00000193009.2	ENSMUSG00000104470	Gm38207	TEC
ENSMUST00000191960.2	ENSMUSG00000103362	Tdpoz2	protein_coding
ENSMUST00000181541.2	ENSMUSG00000094084	Tdpoz1	protein_coding
ENSMUST00000192747.2	ENSMUSG00000104144	Gm55943	unprocessed_pseudogene
ENSMUST00000193565.3	ENSMUSG00000103350	Tdpoz6	unprocessed_pseudogene
ENSMUST00000195682.2	ENSMUSG00000104229	Gm18433	unprocessed_pseudogene
ENSMUST00000193543.2	ENSMUSG00000102511	Gm38086	unprocessed_pseudogene
ENSMUST00000194119.2	ENSMUSG00000103210	Gm5852	unprocessed_pseudogene
ENSMUST00000090853.5	ENSMUSG00000068879	Gm5773	protein_coding
ENSMUST00000075953.2	ENSMUSG00000060256	Tdpoz4	protein_coding
ENSMUST00000081780.4	ENSMUSG00000058005	Tdpoz3	protein_coding
ENSMUST00000193039.2	ENSMUSG00000103512	Gm37430	unprocessed_pseudogene
ENSMUST00000192510.2	ENSMUSG00000102169	Gm9113	unprocessed_pseudogene
ENSMUST00000192400.2	ENSMUSG00000102933	Gm9116	unprocessed_pseudogene
ENSMUST00000193852.2	ENSMUSG00000102769	Gm37185	unprocessed_pseudogene
ENSMUST00000193529.2	ENSMUSG00000095822	Tdpoz9-ps1	protein_coding
ENSMUST00000193278.2	ENSMUSG00000102445	Gm37104	unprocessed_pseudogene
ENSMUST00000098879.2	ENSMUSG00000094163	Tdpoz5	protein_coding
ENSMUST00000194310.2	ENSMUSG00000103841	Gm37807	unprocessed_pseudogene
ENSMUST00000195176.2	ENSMUSG00000102804	Gm37481	unprocessed_pseudogene
ENSMUST00000193749.2	ENSMUSG00000104460	Gm9121	unprocessed_pseudogene
ENSMUST00000191789.2	ENSMUSG00000104059	Gm9124	unprocessed_pseudogene
ENSMUST00000193780.2	ENSMUSG00000102857	Gm37085	unprocessed_pseudogene
ENSMUST00000178458.2	ENSMUSG00000094328	Tdpoz9	protein_coding
ENSMUST00000180746.2	ENSMUSG00000094328	Tdpoz9	protein_coding
ENSMUST00000192034.2	ENSMUSG00000102655	Gm37081	unprocessed_pseudogene
ENSMUST00000091692.4	ENSMUSG00000095251	Tdpoz7	protein_coding
ENSMUST00000191732.2	ENSMUSG00000102696	Gm37778	unprocessed_pseudogene
ENSMUST00000192152.2	ENSMUSG00000103239	Gm37155	unprocessed_pseudogene
ENSMUST00000195485.2	ENSMUSG00000102462	Gm5542	unprocessed_pseudogene
ENSMUST00000193557.2	ENSMUSG00000104338	Gm9131	unprocessed_pseudogene
ENSMUST00000195254.2	ENSMUSG00000102949	Gm37882	unprocessed_pseudogene
ENSMUST00000287839.1	ENSMUSG00000128470	Gm64928	lncRNA
ENSMUST00000193329.2	ENSMUSG00000102311	Gm5543	unprocessed_pseudogene
ENSMUST00000193377.2	ENSMUSG00000102285	Gm37001	unprocessed_pseudogene
ENSMUST00000159115.2	ENSMUSG00000089826	Gm16560	unprocessed_pseudogene
ENSMUST00000167916.2	ENSMUSG00000074424	Spopfm2	protein_coding
ENSMUST00000161475.2	ENSMUSG00000074424	Spopfm2	protein_coding
ENSMUST00000159524.2	ENSMUSG00000090268	Spopfm3	protein_coding
ENSMUST00000159267.2	ENSMUSG00000090111	Gm16584	unprocessed_pseudogene
ENSMUST00000160440.2	ENSMUSG00000089689	Gm4982	unprocessed_pseudogene
ENSMUST00000159355.2	ENSMUSG00000089893	Gm9141	unprocessed_pseudogene
ENSMUST00000159517.3	ENSMUSG00000089696	Spopfm1	unprocessed_pseudogene
ENSMUST00000163001.2	ENSMUSG00000089891	Gm16561	unprocessed_pseudogene
ENSMUST00000321733.1	ENSMUSG00000133954	Gm36010	lncRNA
ENSMUST00000321736.1	ENSMUSG00000133954	Gm36010	lncRNA
ENSMUST00000321738.1	ENSMUSG00000133954	Gm36010	lncRNA
ENSMUST00000049822.10	ENSMUSG00000028145	Them4	protein_coding
ENSMUST00000321886.1	ENSMUSG00000134000	Gm65441	lncRNA
ENSMUST00000197898.2	ENSMUSG00000121774	Gm63946	lncRNA
ENSMUST00000198353.2	ENSMUSG00000105506	Gm43743	transcribed_processed_pseudogene
ENSMUST00000029794.11	ENSMUSG00000028148	Them5	protein_coding
ENSMUST00000198083.2	ENSMUSG00000028148	Them5	protein_coding
ENSMUST00000200467.2	ENSMUSG00000105708	Gm36070	lncRNA
ENSMUST00000169433.3	ENSMUSG00000091648	C2cd4d	protein_coding
ENSMUST00000197971.3	ENSMUSG00000104669	Gm38411	lncRNA
ENSMUST00000029795.10	ENSMUSG00000028150	Rorc	protein_coding
ENSMUST00000197040.5	ENSMUSG00000028150	Rorc	protein_coding
ENSMUST00000200009.2	ENSMUSG00000028150	Rorc	protein_coding
ENSMUST00000351469.1	ENSMUSG00000097515	1700040D17Rik	lncRNA
ENSMUST00000351470.1	ENSMUSG00000097515	1700040D17Rik	lncRNA
ENSMUST00000351471.1	ENSMUSG00000097515	1700040D17Rik	lncRNA
ENSMUST00000351995.1	ENSMUSG00000097515	1700040D17Rik	lncRNA
ENSMUST00000181305.4	ENSMUSG00000097515	1700040D17Rik	lncRNA
ENSMUST00000050975.6	ENSMUSG00000044505	Lingo4	protein_coding
ENSMUST00000166032.8	ENSMUSG00000041912	Tdrkh	protein_coding
ENSMUST00000200486.5	ENSMUSG00000041912	Tdrkh	protein_coding
ENSMUST00000196386.5	ENSMUSG00000041912	Tdrkh	protein_coding
ENSMUST00000045245.10	ENSMUSG00000041912	Tdrkh	protein_coding
ENSMUST00000197901.5	ENSMUSG00000041912	Tdrkh	protein_coding
ENSMUST00000196606.5	ENSMUSG00000041912	Tdrkh	protein_coding
ENSMUST00000197495.2	ENSMUSG00000041912	Tdrkh	protein_coding
ENSMUST00000198041.2	ENSMUSG00000106032	Gm42463	lncRNA
ENSMUST00000198111.2	ENSMUSG00000121775	Gm63948	lncRNA
ENSMUST00000196717.2	ENSMUSG00000104756	Gm42464	transcribed_processed_pseudogene
ENSMUST00000204913.3	ENSMUSG00000028141	Oaz3	protein_coding
ENSMUST00000199678.4	ENSMUSG00000028141	Oaz3	protein_coding
ENSMUST00000203883.3	ENSMUSG00000028141	Oaz3	protein_coding
ENSMUST00000204548.2	ENSMUSG00000028141	Oaz3	protein_coding
ENSMUST00000323083.1	ENSMUSG00000134198	Gm65458	lncRNA
ENSMUST00000029786.14	ENSMUSG00000028140	Mrpl9	protein_coding
ENSMUST00000196143.2	ENSMUSG00000028140	Mrpl9	protein_coding
ENSMUST00000197970.2	ENSMUSG00000104695	Gm30023	processed_pseudogene
ENSMUST00000029785.4	ENSMUSG00000028139	Riiad1	protein_coding
ENSMUST00000198316.5	ENSMUSG00000028137	Celf3	protein_coding
ENSMUST00000197558.5	ENSMUSG00000028137	Celf3	protein_coding
ENSMUST00000200342.5	ENSMUSG00000028137	Celf3	protein_coding
ENSMUST00000029784.10	ENSMUSG00000028137	Celf3	protein_coding
ENSMUST00000199775.5	ENSMUSG00000028137	Celf3	protein_coding
ENSMUST00000306966.1	ENSMUSG00000131650	Gm65215	lncRNA
ENSMUST00000307188.1	ENSMUSG00000131688	Gm65218	lncRNA
ENSMUST00000029783.16	ENSMUSG00000028136	Snx27	protein_coding
ENSMUST00000107283.8	ENSMUSG00000028136	Snx27	protein_coding
ENSMUST00000200642.5	ENSMUSG00000028136	Snx27	protein_coding
ENSMUST00000263592.1	ENSMUSG00000124404	Gm64473	lncRNA
ENSMUST00000198548.2	ENSMUSG00000106061	Gm43773	lncRNA
ENSMUST00000196327.2	ENSMUSG00000104631	Gm43774	lncRNA
ENSMUST00000198380.2	ENSMUSG00000105412	Gm43768	lncRNA
ENSMUST00000367346.1	ENSMUSG00000141813	Gm66330	lncRNA
ENSMUST00000200572.2	ENSMUSG00000105522	Gm15235	processed_pseudogene
ENSMUST00000119898.2	ENSMUSG00000062896	Rpl31-ps11	processed_pseudogene
ENSMUST00000006123.11	ENSMUSG00000005968	Tuft1	protein_coding
ENSMUST00000196733.5	ENSMUSG00000005968	Tuft1	protein_coding
ENSMUST00000196655.5	ENSMUSG00000005968	Tuft1	protein_coding
ENSMUST00000238219.2	ENSMUSG00000118474	Gm10972	processed_pseudogene
ENSMUST00000312940.1	ENSMUSG00000132560	Gm65306	lncRNA
ENSMUST00000141485.3	ENSMUSG00000085250	Gm15234	lncRNA
ENSMUST00000312475.1	ENSMUSG00000085250	Gm15234	lncRNA
ENSMUST00000136988.9	ENSMUSG00000121295	BC021767	lncRNA
ENSMUST00000126387.2	ENSMUSG00000085006	BC021767	transcribed_unprocessed_pseudogene
ENSMUST00000090848.10	ENSMUSG00000068877	Selenbp2	protein_coding
ENSMUST00000173849.8	ENSMUSG00000068877	Selenbp2	protein_coding
ENSMUST00000271606.1	ENSMUSG00000125669	Gm66811	lncRNA
ENSMUST00000271609.1	ENSMUSG00000125669	Gm66811	lncRNA
ENSMUST00000271611.1	ENSMUSG00000125669	Gm66811	lncRNA
ENSMUST00000118050.2	ENSMUSG00000081355	Gm15264	transcribed_unprocessed_pseudogene
ENSMUST00000195994.2	ENSMUSG00000104881	Gm43711	processed_pseudogene
ENSMUST00000288564.1	ENSMUSG00000128604	Gm52626	lncRNA
ENSMUST00000288563.1	ENSMUSG00000128604	Gm52626	lncRNA
ENSMUST00000107272.7	ENSMUSG00000068876	Cgn	protein_coding
ENSMUST00000107273.9	ENSMUSG00000068876	Cgn	protein_coding
ENSMUST00000238849.2	ENSMUSG00000068876	Cgn	protein_coding
ENSMUST00000153263.9	ENSMUSG00000068876	Cgn	protein_coding
ENSMUST00000155485.4	ENSMUSG00000068876	Cgn	protein_coding
ENSMUST00000304287.1	ENSMUSG00000131143	Gm65191	lncRNA
ENSMUST00000304408.1	ENSMUSG00000131177	Gm65192	lncRNA
ENSMUST00000304028.1	ENSMUSG00000131109	Gm65180	lncRNA
ENSMUST00000304029.1	ENSMUSG00000131109	Gm65180	lncRNA
ENSMUST00000121556.2	ENSMUSG00000084058	Gm15263	processed_pseudogene
ENSMUST00000107270.9	ENSMUSG00000038902	Pogz	protein_coding
ENSMUST00000249403.1	ENSMUSG00000038902	Pogz	protein_coding
ENSMUST00000107266.8	ENSMUSG00000038902	Pogz	protein_coding
ENSMUST00000042402.12	ENSMUSG00000038902	Pogz	protein_coding
ENSMUST00000107269.2	ENSMUSG00000038902	Pogz	protein_coding
ENSMUST00000332120.1	ENSMUSG00000135735	Gm65582	lncRNA
ENSMUST00000005923.7	ENSMUSG00000005779	Psmb4	protein_coding
ENSMUST00000342124.1	ENSMUSG00000137509	Gm65701	lncRNA
ENSMUST00000375090.1	ENSMUSG00000143165	Gm36237	lncRNA
ENSMUST00000157095.4	ENSMUSG00000087720	Gm26279	snRNA
ENSMUST00000270751.1	ENSMUSG00000125547	Gm64576	lncRNA
ENSMUST00000270752.1	ENSMUSG00000125547	Gm64576	lncRNA
ENSMUST00000270754.1	ENSMUSG00000125547	Gm64576	lncRNA
ENSMUST00000090839.12	ENSMUSG00000068874	Selenbp1	protein_coding
ENSMUST00000291641.1	ENSMUSG00000129094	Gm65011	lncRNA
ENSMUST00000291645.1	ENSMUSG00000129094	Gm65011	lncRNA
ENSMUST00000107260.9	ENSMUSG00000005774	Rfx5	protein_coding
ENSMUST00000137088.8	ENSMUSG00000005774	Rfx5	protein_coding
ENSMUST00000107254.8	ENSMUSG00000005774	Rfx5	protein_coding
ENSMUST00000107253.8	ENSMUSG00000005774	Rfx5	protein_coding
ENSMUST00000107255.8	ENSMUSG00000005774	Rfx5	protein_coding
ENSMUST00000029772.3	ENSMUSG00000005774	Rfx5	protein_coding
ENSMUST00000125186.2	ENSMUSG00000087660	B230398E01Rik	lncRNA
ENSMUST00000355064.1	ENSMUSG00000087660	B230398E01Rik	lncRNA
ENSMUST00000355076.1	ENSMUSG00000087660	B230398E01Rik	lncRNA
ENSMUST00000355074.1	ENSMUSG00000087660	B230398E01Rik	lncRNA
ENSMUST00000355061.1	ENSMUSG00000087660	B230398E01Rik	lncRNA
ENSMUST00000072287.12	ENSMUSG00000038861	Pi4kb	protein_coding
ENSMUST00000167008.8	ENSMUSG00000038861	Pi4kb	protein_coding
ENSMUST00000107251.9	ENSMUSG00000038861	Pi4kb	protein_coding
ENSMUST00000125476.8	ENSMUSG00000038861	Pi4kb	protein_coding
ENSMUST00000141787.2	ENSMUSG00000084846	A730011C13Rik	lncRNA
ENSMUST00000133494.2	ENSMUSG00000086288	Gm15265	lncRNA
ENSMUST00000143287.2	ENSMUSG00000086288	Gm15265	lncRNA
ENSMUST00000183540.3	ENSMUSG00000099033	Mir7013	miRNA
ENSMUST00000019482.8	ENSMUSG00000019338	Zfp687	protein_coding
ENSMUST00000128160.4	ENSMUSG00000085956	4930481B07Rik	lncRNA
ENSMUST00000355340.1	ENSMUSG00000085956	4930481B07Rik	lncRNA
ENSMUST00000338436.1	ENSMUSG00000136945	Gm65661	lncRNA
ENSMUST00000337999.1	ENSMUSG00000136877	Gm65650	lncRNA
ENSMUST00000337998.1	ENSMUSG00000136877	Gm65650	lncRNA
ENSMUST00000107237.8	ENSMUSG00000005625	Psmd4	protein_coding
ENSMUST00000071664.12	ENSMUSG00000005625	Psmd4	protein_coding
ENSMUST00000117355.2	ENSMUSG00000005625	Psmd4	protein_coding
ENSMUST00000338648.1	ENSMUSG00000136983	Gm65664	lncRNA
ENSMUST00000338129.1	ENSMUSG00000136913	Gm65655	lncRNA
ENSMUST00000107236.9	ENSMUSG00000028126	Pip5k1a	protein_coding
ENSMUST00000107233.9	ENSMUSG00000028126	Pip5k1a	protein_coding
ENSMUST00000107232.9	ENSMUSG00000028126	Pip5k1a	protein_coding
ENSMUST00000005768.8	ENSMUSG00000028126	Pip5k1a	protein_coding
ENSMUST00000083018.3	ENSMUSG00000064952	Gm24920	snoRNA
ENSMUST00000082656.3	ENSMUSG00000064590	Gm22301	snRNA
ENSMUST00000337679.1	ENSMUSG00000136801	Gm65644	lncRNA
ENSMUST00000009102.9	ENSMUSG00000008958	Vps72	protein_coding
ENSMUST00000005769.13	ENSMUSG00000005628	Tmod4	protein_coding
ENSMUST00000107227.4	ENSMUSG00000005628	Tmod4	protein_coding
ENSMUST00000172572.9	ENSMUSG00000092607	Scnm1	protein_coding
ENSMUST00000173462.3	ENSMUSG00000092607	Scnm1	protein_coding
ENSMUST00000066386.6	ENSMUSG00000053769	Lysmd1	protein_coding
ENSMUST00000184238.3	ENSMUSG00000098498	Mir8099-1	miRNA
ENSMUST00000013851.4	ENSMUSG00000013707	Tnfaip8l2	protein_coding
ENSMUST00000364655.1	ENSMUSG00000141331	Gm66796	lncRNA
ENSMUST00000182930.2	ENSMUSG00000098198	Gm9169	transcribed_processed_pseudogene
ENSMUST00000090821.10	ENSMUSG00000038777	Sema6c	protein_coding
ENSMUST00000090823.8	ENSMUSG00000038777	Sema6c	protein_coding
ENSMUST00000168321.8	ENSMUSG00000038777	Sema6c	protein_coding
ENSMUST00000107217.6	ENSMUSG00000038777	Sema6c	protein_coding
ENSMUST00000202315.3	ENSMUSG00000038777	Sema6c	protein_coding
ENSMUST00000107209.8	ENSMUSG00000038766	Gabpb2	protein_coding
ENSMUST00000136139.8	ENSMUSG00000038766	Gabpb2	protein_coding
ENSMUST00000098873.11	ENSMUSG00000038766	Gabpb2	protein_coding
ENSMUST00000107204.8	ENSMUSG00000038766	Gabpb2	protein_coding
ENSMUST00000245815.2	ENSMUSG00000097167	Gm16740	lncRNA
ENSMUST00000246751.2	ENSMUSG00000097167	Gm16740	lncRNA
ENSMUST00000181819.3	ENSMUSG00000097167	Gm16740	lncRNA
ENSMUST00000322095.1	ENSMUSG00000097167	Gm16740	lncRNA
ENSMUST00000322096.1	ENSMUSG00000097167	Gm16740	lncRNA
ENSMUST00000065482.6	ENSMUSG00000053192	Mllt11	protein_coding
ENSMUST00000196025.5	ENSMUSG00000053192	Mllt11	protein_coding
ENSMUST00000198948.5	ENSMUSG00000053192	Mllt11	protein_coding
ENSMUST00000053872.12	ENSMUSG00000046722	Cdc42se1	protein_coding
ENSMUST00000107201.9	ENSMUSG00000046722	Cdc42se1	protein_coding
ENSMUST00000107200.8	ENSMUSG00000046722	Cdc42se1	protein_coding
ENSMUST00000107199.2	ENSMUSG00000046722	Cdc42se1	protein_coding
ENSMUST00000090815.6	ENSMUSG00000068860	Gm128	protein_coding
ENSMUST00000107197.2	ENSMUSG00000068860	Gm128	protein_coding
ENSMUST00000107195.9	ENSMUSG00000028115	Bnipl	protein_coding
ENSMUST00000098871.11	ENSMUSG00000028115	Bnipl	protein_coding
ENSMUST00000137250.9	ENSMUSG00000028115	Bnipl	protein_coding
ENSMUST00000288637.1	ENSMUSG00000128618	Gm64944	lncRNA
ENSMUST00000015855.8	ENSMUSG00000015711	Prune1	protein_coding
ENSMUST00000039537.14	ENSMUSG00000038712	Mindy1	protein_coding
ENSMUST00000107187.9	ENSMUSG00000038712	Mindy1	protein_coding
ENSMUST00000168223.2	ENSMUSG00000038712	Mindy1	protein_coding
ENSMUST00000246493.1	ENSMUSG00000120920	Gm56812	lncRNA
ENSMUST00000107183.8	ENSMUSG00000015702	Anxa9	protein_coding
ENSMUST00000015846.9	ENSMUSG00000015702	Anxa9	protein_coding
ENSMUST00000098867.4	ENSMUSG00000093424	6330562C20Rik	lncRNA
ENSMUST00000288985.1	ENSMUSG00000093424	6330562C20Rik	lncRNA
ENSMUST00000015858.12	ENSMUSG00000015714	Cers2	protein_coding
ENSMUST00000107171.10	ENSMUSG00000015697	Setdb1	protein_coding
ENSMUST00000015841.12	ENSMUSG00000015697	Setdb1	protein_coding
ENSMUST00000107170.3	ENSMUSG00000015697	Setdb1	protein_coding
ENSMUST00000199960.2	ENSMUSG00000105860	Gm42578	processed_pseudogene
ENSMUST00000192059.2	ENSMUSG00000103900	Gm37500	TEC
ENSMUST00000196239.2	ENSMUSG00000105734	Ctxnd2	protein_coding
ENSMUST00000177599.3	ENSMUSG00000096177	Gm5070	processed_pseudogene
ENSMUST00000198054.2	ENSMUSG00000104646	Gm9173	processed_pseudogene
ENSMUST00000286544.1	ENSMUSG00000128258	Gm64911	lncRNA
ENSMUST00000358105.1	ENSMUSG00000121472	Gm4349	lncRNA
ENSMUST00000358101.1	ENSMUSG00000121472	Gm4349	lncRNA
ENSMUST00000358103.1	ENSMUSG00000121472	Gm4349	lncRNA
ENSMUST00000358104.1	ENSMUSG00000121472	Gm4349	lncRNA
ENSMUST00000358119.1	ENSMUSG00000121472	Gm4349	lncRNA
ENSMUST00000238767.2	ENSMUSG00000097532	Gm4349	transcribed_unprocessed_pseudogene
ENSMUST00000102749.11	ENSMUSG00000015522	Arnt	protein_coding
ENSMUST00000090804.12	ENSMUSG00000015522	Arnt	protein_coding
ENSMUST00000107161.8	ENSMUSG00000015522	Arnt	protein_coding
ENSMUST00000107160.8	ENSMUSG00000015522	Arnt	protein_coding
ENSMUST00000197821.2	ENSMUSG00000105395	Gm42672	processed_pseudogene
ENSMUST00000015664.5	ENSMUSG00000028111	Ctsk	protein_coding
ENSMUST00000246581.2	ENSMUSG00000120941	Gm56808	lncRNA
ENSMUST00000015667.9	ENSMUSG00000038642	Ctss	protein_coding
ENSMUST00000116304.3	ENSMUSG00000038642	Ctss	protein_coding
ENSMUST00000121058.2	ENSMUSG00000083822	Hmgb1-ps5	processed_pseudogene
ENSMUST00000090797.11	ENSMUSG00000028109	Hormad1	protein_coding
ENSMUST00000171191.6	ENSMUSG00000028109	Hormad1	protein_coding
ENSMUST00000029754.13	ENSMUSG00000028109	Hormad1	protein_coding
ENSMUST00000107154.4	ENSMUSG00000028109	Hormad1	protein_coding
ENSMUST00000275793.1	ENSMUSG00000126336	Gm40097	lncRNA
ENSMUST00000275794.1	ENSMUSG00000126336	Gm40097	lncRNA
ENSMUST00000177390.8	ENSMUSG00000046519	Golph3l	protein_coding
ENSMUST00000176674.8	ENSMUSG00000046519	Golph3l	protein_coding
ENSMUST00000177389.8	ENSMUSG00000046519	Golph3l	protein_coding
ENSMUST00000176755.8	ENSMUSG00000046519	Golph3l	protein_coding
ENSMUST00000177399.2	ENSMUSG00000046519	Golph3l	protein_coding
ENSMUST00000198013.2	ENSMUSG00000105460	Gm42671	TEC
ENSMUST00000074353.6	ENSMUSG00000060438	Rps10-ps1	processed_pseudogene
ENSMUST00000262298.1	ENSMUSG00000124177	Gm64449	lncRNA
ENSMUST00000058230.13	ENSMUSG00000038619	Ensa	protein_coding
ENSMUST00000037983.6	ENSMUSG00000038619	Ensa	protein_coding
ENSMUST00000200640.2	ENSMUSG00000106383	E330034L11Rik	TEC
ENSMUST00000254953.1	ENSMUSG00000122819	Gm64358	lncRNA
ENSMUST00000272376.1	ENSMUSG00000125810	Gm64625	lncRNA
ENSMUST00000291173.1	ENSMUSG00000129014	Gm65002	lncRNA
ENSMUST00000037947.15	ENSMUSG00000038612	Mcl1	protein_coding
ENSMUST00000178686.2	ENSMUSG00000038612	Mcl1	protein_coding
ENSMUST00000243115.2	ENSMUSG00000120405	Gm56781	lncRNA
ENSMUST00000363894.1	ENSMUSG00000141229	Gm66192	lncRNA
ENSMUST00000117782.8	ENSMUSG00000015850	Adamtsl4	protein_coding
ENSMUST00000015994.4	ENSMUSG00000015850	Adamtsl4	protein_coding
ENSMUST00000342967.1	ENSMUSG00000137682	Gm65708	lncRNA
ENSMUST00000274150.1	ENSMUSG00000126051	Gm64653	lncRNA
ENSMUST00000117507.10	ENSMUSG00000028108	Ecm1	protein_coding
ENSMUST00000029753.14	ENSMUSG00000028108	Ecm1	protein_coding
ENSMUST00000183853.3	ENSMUSG00000098737	Mir7014	miRNA
ENSMUST00000305656.1	ENSMUSG00000131388	Gm65204	lncRNA
ENSMUST00000074339.13	ENSMUSG00000028107	Tars2	protein_coding
ENSMUST00000029752.15	ENSMUSG00000028107	Tars2	protein_coding
ENSMUST00000163530.8	ENSMUSG00000028107	Tars2	protein_coding
ENSMUST00000098857.9	ENSMUSG00000028107	Tars2	protein_coding
ENSMUST00000090791.8	ENSMUSG00000028106	Rprd2	protein_coding
ENSMUST00000197449.2	ENSMUSG00000028106	Rprd2	protein_coding
ENSMUST00000199308.2	ENSMUSG00000104967	Gm43436	processed_pseudogene
ENSMUST00000327696.1	ENSMUSG00000134942	Gm29948	lncRNA
ENSMUST00000327702.1	ENSMUSG00000134942	Gm29948	lncRNA
ENSMUST00000327697.1	ENSMUSG00000134942	Gm29948	lncRNA
ENSMUST00000158868.4	ENSMUSG00000089493	Gm26361	snRNA
ENSMUST00000198305.2	ENSMUSG00000105093	Gm17815	processed_pseudogene
ENSMUST00000015892.14	ENSMUSG00000015748	Prpf3	protein_coding
ENSMUST00000161476.8	ENSMUSG00000015748	Prpf3	protein_coding
ENSMUST00000329108.1	ENSMUSG00000097189	Gm26594	lncRNA
ENSMUST00000329106.1	ENSMUSG00000097189	Gm26594	lncRNA
ENSMUST00000180383.2	ENSMUSG00000097189	Gm26594	lncRNA
ENSMUST00000067298.5	ENSMUSG00000054312	Mrps21	protein_coding
ENSMUST00000072587.5	ENSMUSG00000054312	Mrps21	protein_coding
ENSMUST00000240814.2	ENSMUSG00000080727	C920021L13Rik	lncRNA
ENSMUST00000143306.4	ENSMUSG00000080727	C920021L13Rik	lncRNA
ENSMUST00000142433.3	ENSMUSG00000080727	C920021L13Rik	lncRNA
ENSMUST00000120398.2	ENSMUSG00000080727	C920021L13Rik	lncRNA
ENSMUST00000328144.1	ENSMUSG00000080727	C920021L13Rik	lncRNA
ENSMUST00000328150.1	ENSMUSG00000080727	C920021L13Rik	lncRNA
ENSMUST00000328152.1	ENSMUSG00000080727	C920021L13Rik	lncRNA
ENSMUST00000328146.1	ENSMUSG00000080727	C920021L13Rik	lncRNA
ENSMUST00000328149.1	ENSMUSG00000080727	C920021L13Rik	lncRNA
ENSMUST00000328148.1	ENSMUSG00000080727	C920021L13Rik	lncRNA
ENSMUST00000329588.1	ENSMUSG00000135353	Gm65555	lncRNA
ENSMUST00000159739.8	ENSMUSG00000038550	Ciart	protein_coding
ENSMUST00000036418.10	ENSMUSG00000038550	Ciart	protein_coding
ENSMUST00000090476.10	ENSMUSG00000038543	BC028528	protein_coding
ENSMUST00000036360.13	ENSMUSG00000038543	BC028528	protein_coding
ENSMUST00000171519.2	ENSMUSG00000038543	BC028528	protein_coding
ENSMUST00000015894.12	ENSMUSG00000015750	Aph1a	protein_coding
ENSMUST00000056710.10	ENSMUSG00000015750	Aph1a	protein_coding
ENSMUST00000036181.15	ENSMUSG00000038526	Car14	protein_coding
ENSMUST00000328368.1	ENSMUSG00000120720	Gm46815	lncRNA
ENSMUST00000328370.1	ENSMUSG00000120720	Gm46815	lncRNA
ENSMUST00000328372.1	ENSMUSG00000120720	Gm46815	lncRNA
ENSMUST00000165307.8	ENSMUSG00000015749	Anp32e	protein_coding
ENSMUST00000015893.13	ENSMUSG00000015749	Anp32e	protein_coding
ENSMUST00000169426.8	ENSMUSG00000015749	Anp32e	protein_coding
ENSMUST00000171368.8	ENSMUSG00000015749	Anp32e	protein_coding
ENSMUST00000168106.8	ENSMUSG00000015749	Anp32e	protein_coding
ENSMUST00000170125.2	ENSMUSG00000015749	Anp32e	protein_coding
ENSMUST00000196705.2	ENSMUSG00000106262	Gm43375	TEC
ENSMUST00000247136.2	ENSMUSG00000121104	Gm56819	lncRNA
ENSMUST00000330927.1	ENSMUSG00000135563	Gm65572	lncRNA
ENSMUST00000197308.2	ENSMUSG00000106640	Gm20940	processed_pseudogene
ENSMUST00000242181.2	ENSMUSG00000119955	Gm9054	lncRNA
ENSMUST00000240806.2	ENSMUSG00000119955	Gm9054	lncRNA
ENSMUST00000015889.10	ENSMUSG00000015745	Plekho1	protein_coding
ENSMUST00000330609.1	ENSMUSG00000135519	Gm9052	lncRNA
ENSMUST00000331159.1	ENSMUSG00000135597	Gm65578	lncRNA
ENSMUST00000015891.6	ENSMUSG00000015747	Vps45	protein_coding
ENSMUST00000328947.1	ENSMUSG00000135184	Gm54210	lncRNA
ENSMUST00000199987.2	ENSMUSG00000105995	Gm43554	processed_pseudogene
ENSMUST00000329309.1	ENSMUSG00000135270	Gm30044	lncRNA
ENSMUST00000090785.9	ENSMUSG00000038495	Otud7b	protein_coding
ENSMUST00000035519.12	ENSMUSG00000038495	Otud7b	protein_coding
ENSMUST00000098849.3	ENSMUSG00000038495	Otud7b	protein_coding
ENSMUST00000328602.1	ENSMUSG00000097204	Gm17690	lncRNA
ENSMUST00000328603.1	ENSMUSG00000097204	Gm17690	lncRNA
ENSMUST00000180958.2	ENSMUSG00000097204	Gm17690	lncRNA
ENSMUST00000054356.16	ENSMUSG00000045934	Mtmr11	protein_coding
ENSMUST00000076372.5	ENSMUSG00000068856	Sf3b4	protein_coding
ENSMUST00000122737.3	ENSMUSG00000084686	Gm22027	snoRNA
ENSMUST00000035371.9	ENSMUSG00000038486	Sv2a	protein_coding
ENSMUST00000016087.4	ENSMUSG00000015943	Bola1	protein_coding
ENSMUST00000107099.8	ENSMUSG00000015943	Bola1	protein_coding
ENSMUST00000177442.2	ENSMUSG00000015943	Bola1	protein_coding
ENSMUST00000148335.3	ENSMUSG00000086556	Gm15444	lncRNA
ENSMUST00000073115.5	ENSMUSG00000063689	H2ac21	protein_coding
ENSMUST00000090782.4	ENSMUSG00000068855	H2ac20	protein_coding
ENSMUST00020182582.1	ENSMUSG00002075180	Gm54985	miRNA
ENSMUST00000090781.8	ENSMUSG00000068854	H2bc21	protein_coding
ENSMUST00000167403.4	ENSMUSG00000081058	H3c15	protein_coding
ENSMUST00000176760.2	ENSMUSG00000093577	Gm20632	lncRNA
ENSMUST00000330334.1	ENSMUSG00000093577	Gm20632	lncRNA
ENSMUST00000074976.8	ENSMUSG00000063954	H2ac19	protein_coding
ENSMUST00020181968.1	ENSMUSG00002076697	Gm54987	miRNA
ENSMUST00000176742.2	ENSMUSG00000093553	Gm20633	lncRNA
ENSMUST00000330096.1	ENSMUSG00000093553	Gm20633	lncRNA
ENSMUST00000078756.7	ENSMUSG00000064220	H2ac18	protein_coding
ENSMUST00000090779.4	ENSMUSG00000070392	Gm20634	lncRNA
ENSMUST00020182038.1	ENSMUSG00002076967	Gm54988	miRNA
ENSMUST00000176059.2	ENSMUSG00000093769	H3c14	protein_coding
ENSMUST00000177796.2	ENSMUSG00000093769	H3c14	protein_coding
ENSMUST00000176275.3	ENSMUSG00000093507	Gm20627	lncRNA
ENSMUST00000311736.1	ENSMUSG00000093507	Gm20627	lncRNA
ENSMUST00000311735.1	ENSMUSG00000093507	Gm20627	lncRNA
ENSMUST00000171473.3	ENSMUSG00000091405	H4c14	protein_coding
ENSMUST00000051089.4	ENSMUSG00000050936	Gm42743	lncRNA
ENSMUST00000193036.2	ENSMUSG00000103940	Gm38227	TEC
ENSMUST00000177363.2	ENSMUSG00000093656	Gm20628	lncRNA
ENSMUST00000098843.3	ENSMUSG00000074403	H3c13	protein_coding
ENSMUST00000177113.2	ENSMUSG00000105827	H2bc18	protein_coding
ENSMUST00000029748.8	ENSMUSG00000015947	Fcgr1	protein_coding
ENSMUST00000239827.1	ENSMUSG00000119427	Gm24830	snRNA
ENSMUST00000181531.3	ENSMUSG00000097807	Gm26553	lncRNA
ENSMUST00000199348.5	ENSMUSG00000097851	Platr30	lncRNA
ENSMUST00001239531.1	ENSMUSG00000118876	Rnu1b1	snRNA
ENSMUST00000240438.1	ENSMUSG00000119030	Rnu1b2	snRNA
ENSMUST00000352843.1	ENSMUSG00000139354	Gm26689	lncRNA
ENSMUST00000352846.1	ENSMUSG00000139354	Gm26689	lncRNA
ENSMUST00000352845.1	ENSMUSG00000139354	Gm26689	lncRNA
ENSMUST00000369372.1	ENSMUSG00000097539	4930477E14Rik	lncRNA
ENSMUST00000369373.1	ENSMUSG00000097539	4930477E14Rik	lncRNA
ENSMUST00000369374.1	ENSMUSG00000097539	4930477E14Rik	lncRNA
ENSMUST00000369621.1	ENSMUSG00000097299	Gm26654	lncRNA
ENSMUST00000369622.1	ENSMUSG00000097299	Gm26654	lncRNA
ENSMUST00000369623.1	ENSMUSG00000097299	Gm26654	lncRNA
ENSMUST00000369624.1	ENSMUSG00000097299	Gm26654	lncRNA
ENSMUST00000369625.1	ENSMUSG00000097299	Gm26654	lncRNA
ENSMUST00000369627.1	ENSMUSG00000097299	Gm26654	lncRNA
ENSMUST00000181263.2	ENSMUSG00000097041	Pafah1b1-ps1	processed_pseudogene
ENSMUST00000181924.2	ENSMUSG00000095836	Gm21960	processed_pseudogene
ENSMUST00000238714.2	ENSMUSG00000118406	Terc	lncRNA
ENSMUST00020182639.1	ENSMUSG00002075569	Terc	misc_RNA
ENSMUST00000178250.3	ENSMUSG00000119563	Gm24136	snRNA
ENSMUST00000093126.11	ENSMUSG00000046317	BC107364	lncRNA
ENSMUST00000294837.1	ENSMUSG00000046317	BC107364	lncRNA
ENSMUST00000332282.1	ENSMUSG00000135785	Gm65583	lncRNA
ENSMUST00000083839.3	ENSMUSG00000119774	Gm57479	snRNA
ENSMUST00000198773.2	ENSMUSG00000104642	Gm9207	processed_pseudogene
ENSMUST00000348130.1	ENSMUSG00000106429	Gm10685	lncRNA
ENSMUST00000348129.1	ENSMUSG00000106429	Gm10685	lncRNA
ENSMUST00000240510.1	ENSMUSG00000118677	Rnu1b6	snRNA
ENSMUST00000197685.2	ENSMUSG00000106641	Gm43534	TEC
ENSMUST00000275581.1	ENSMUSG00000126310	Gm64686	lncRNA
ENSMUST00020182886.1	ENSMUSG00002074915	Gm55007	rRNA
ENSMUST00000239775.1	ENSMUSG00000118698	Gm25890	snRNA
ENSMUST00001239542.1	ENSMUSG00000118936	Gm22614	snRNA
ENSMUST00000365516.1	ENSMUSG00000141484	Gm66299	lncRNA
ENSMUST00000049208.11	ENSMUSG00000038403	Hjv	protein_coding
ENSMUST00000107095.5	ENSMUSG00000074398	Gm15441	lncRNA
ENSMUST00000351890.1	ENSMUSG00000074398	Gm15441	lncRNA
ENSMUST00000074519.13	ENSMUSG00000038393	Txnip	protein_coding
ENSMUST00000049093.8	ENSMUSG00000038393	Txnip	protein_coding
ENSMUST00000148290.2	ENSMUSG00000087610	Gm16253	protein_coding
ENSMUST00000091924.10	ENSMUSG00000028104	Polr3gl	protein_coding
ENSMUST00000145001.2	ENSMUSG00000028104	Polr3gl	protein_coding
ENSMUST00000058943.8	ENSMUSG00000049097	Ankrd34a	protein_coding
ENSMUST00000381427.1	ENSMUSG00000144138	Gm52628	lncRNA
ENSMUST00000381429.1	ENSMUSG00000144138	Gm52628	lncRNA
ENSMUST00000062058.5	ENSMUSG00000049288	Lix1l	protein_coding
ENSMUST00000160818.2	ENSMUSG00000121819	6330549D23Rik	lncRNA
ENSMUST00000159536.2	ENSMUSG00000045327	6330549D23Rik	transcribed_processed_pseudogene
ENSMUST00000048915.11	ENSMUSG00000038374	Rbm8a	protein_coding
ENSMUST00000196456.5	ENSMUSG00000038374	Rbm8a	protein_coding
ENSMUST00000198027.5	ENSMUSG00000038374	Rbm8a	protein_coding
ENSMUST00000200647.2	ENSMUSG00000038374	Rbm8a	protein_coding
ENSMUST00000118557.8	ENSMUSG00000028102	Pex11b	protein_coding
ENSMUST00000048766.15	ENSMUSG00000028102	Pex11b	protein_coding
ENSMUST00000165842.3	ENSMUSG00000028102	Pex11b	protein_coding
ENSMUST00000137564.5	ENSMUSG00000106447	Gm42957	nonsense_mediated_decay
ENSMUST00000119365.8	ENSMUSG00000090210	Itga10	protein_coding
ENSMUST00000029744.6	ENSMUSG00000090210	Itga10	protein_coding
ENSMUST00000293962.1	ENSMUSG00000129463	Gm65045	lncRNA
ENSMUST00000077278.3	ENSMUSG00000105144	Rpl21-ps11	processed_pseudogene
ENSMUST00000048427.9	ENSMUSG00000038354	Ankrd35	protein_coding
ENSMUST00000107076.10	ENSMUSG00000028101	Pias3	protein_coding
ENSMUST00000064900.16	ENSMUSG00000028101	Pias3	protein_coding
ENSMUST00000107077.4	ENSMUSG00000028101	Pias3	protein_coding
ENSMUST00000200387.2	ENSMUSG00000028100	Nudt17	protein_coding
ENSMUST00000171249.6	ENSMUSG00000028100	Nudt17	protein_coding
ENSMUST00000029742.9	ENSMUSG00000028100	Nudt17	protein_coding
ENSMUST00000029741.9	ENSMUSG00000028099	Polr3c	protein_coding
ENSMUST00000154679.8	ENSMUSG00000028099	Polr3c	protein_coding
ENSMUST00000141377.8	ENSMUSG00000028099	Polr3c	protein_coding
ENSMUST00000125183.2	ENSMUSG00000028099	Polr3c	protein_coding
ENSMUST00000083735.3	ENSMUSG00000065669	Gm22581	snoRNA
ENSMUST00000197075.2	ENSMUSG00000104795	Gm42783	TEC
ENSMUST00000029740.14	ENSMUSG00000028098	Rnf115	protein_coding
ENSMUST00000197286.2	ENSMUSG00000105976	Gm42782	TEC
ENSMUST00000107074.8	ENSMUSG00000038304	Cd160	protein_coding
ENSMUST00000165991.8	ENSMUSG00000038304	Cd160	protein_coding
ENSMUST00000047702.8	ENSMUSG00000038304	Cd160	protein_coding
ENSMUST00000374920.1	ENSMUSG00000143119	Gm66497	lncRNA
ENSMUST00000058865.14	ENSMUSG00000038298	Pdzk1	protein_coding
ENSMUST00000107070.8	ENSMUSG00000038298	Pdzk1	protein_coding
ENSMUST00000107069.8	ENSMUSG00000038298	Pdzk1	protein_coding
ENSMUST00000145865.4	ENSMUSG00000087223	4930442L01Rik	lncRNA
ENSMUST00000029738.14	ENSMUSG00000028096	Gpr89	protein_coding
ENSMUST00000199597.2	ENSMUSG00000057123	Gja5	protein_coding
ENSMUST00000072600.7	ENSMUSG00000057123	Gja5	protein_coding
ENSMUST00000062944.7	ENSMUSG00000049908	Gja8	protein_coding
ENSMUST00000361262.1	ENSMUSG00000140780	Gm66115	lncRNA
ENSMUST00000200375.2	ENSMUSG00000105385	9230114J08Rik	lncRNA
ENSMUST00000267937.1	ENSMUSG00000125091	Gm64548	lncRNA
ENSMUST00000197696.3	ENSMUSG00000104766	4930573H18Rik	lncRNA
ENSMUST00000316351.1	ENSMUSG00000133169	Gm31183	lncRNA
ENSMUST00000316354.1	ENSMUSG00000133169	Gm31183	lncRNA
ENSMUST00000199013.2	ENSMUSG00000106324	Gm43222	processed_pseudogene
ENSMUST00000157886.4	ENSMUSG00000088511	Gm24435	snRNA
ENSMUST00000286798.1	ENSMUSG00000128319	Gm64923	lncRNA
ENSMUST00000090759.5	ENSMUSG00000028093	Acp6	protein_coding
ENSMUST00000046521.14	ENSMUSG00000038256	Bcl9	protein_coding
ENSMUST00000166341.2	ENSMUSG00000038256	Bcl9	protein_coding
ENSMUST00000381786.1	ENSMUSG00000144246	ENSMUSG00000144246	protein_coding
ENSMUST00000199972.2	ENSMUSG00000106536	Gm42508	TEC
ENSMUST00000285398.1	ENSMUSG00000128035	Gm64890	lncRNA
ENSMUST00000285399.1	ENSMUSG00000128035	Gm64890	lncRNA
ENSMUST00000285397.1	ENSMUSG00000128035	Gm64890	lncRNA
ENSMUST00000198200.2	ENSMUSG00000104745	Gm43073	TEC
ENSMUST00000199297.4	ENSMUSG00000051392	Or13l2	protein_coding
ENSMUST00000060912.4	ENSMUSG00000051392	Or13l2	protein_coding
ENSMUST00000261024.1	ENSMUSG00000123950	Gm64427	lncRNA
ENSMUST00000261026.1	ENSMUSG00000123950	Gm64427	lncRNA
ENSMUST00000341580.1	ENSMUSG00000137385	Gm65692	lncRNA
ENSMUST00000312487.1	ENSMUSG00000132489	Gm65292	lncRNA
ENSMUST00000311151.1	ENSMUSG00000132253	Gm40102	lncRNA
ENSMUST00000029730.5	ENSMUSG00000028089	Chd1l	protein_coding
ENSMUST00000311453.1	ENSMUSG00000132291	Gm65282	lncRNA
ENSMUST00000198613.2	ENSMUSG00000105004	Gm43075	TEC
ENSMUST00000107050.8	ENSMUSG00000028088	Fmo5	protein_coding
ENSMUST00000029729.15	ENSMUSG00000028088	Fmo5	protein_coding
ENSMUST00000107049.2	ENSMUSG00000028088	Fmo5	protein_coding
ENSMUST00000257643.1	ENSMUSG00000123316	Gm64400	lncRNA
ENSMUST00000045743.13	ENSMUSG00000038205	Prkab2	protein_coding
ENSMUST00000168438.9	ENSMUSG00000038170	Pde4dip	protein_coding
ENSMUST00000090750.12	ENSMUSG00000038170	Pde4dip	protein_coding
ENSMUST00000045243.15	ENSMUSG00000038170	Pde4dip	protein_coding
ENSMUST00000184178.3	ENSMUSG00000098381	Mir7225	miRNA
ENSMUST00000375354.1	ENSMUSG00000143232	Gm66506	lncRNA
ENSMUST00000375199.1	ENSMUSG00000143191	Gm66502	lncRNA
ENSMUST00000198557.2	ENSMUSG00000105245	Gm31305	lncRNA
ENSMUST00000200435.2	ENSMUSG00000105245	Gm31305	lncRNA
ENSMUST00000298212.1	ENSMUSG00000130125	Gm65080	lncRNA
ENSMUST00000298072.1	ENSMUSG00000130084	Gm65077	lncRNA
ENSMUST00000298370.1	ENSMUSG00000130170	Gm65084	lncRNA
ENSMUST00000127317.2	ENSMUSG00000086557	Gm15999	lncRNA
ENSMUST00000029476.9	ENSMUSG00000027879	Sec22b	protein_coding
ENSMUST00000130620.2	ENSMUSG00000027879	Sec22b	protein_coding
ENSMUST00000122288.2	ENSMUSG00000027879	Sec22b	protein_coding
ENSMUST00000259900.1	ENSMUSG00000123739	Gm64416	lncRNA
ENSMUST00000259682.1	ENSMUSG00000120205	Gm56776	lncRNA
ENSMUST00000241863.2	ENSMUSG00000120205	Gm56776	lncRNA
ENSMUST00000259215.1	ENSMUSG00000074388	Gm5544	lncRNA
ENSMUST00000259216.1	ENSMUSG00000074388	Gm5544	lncRNA
ENSMUST00000259409.1	ENSMUSG00000123664	Gm64414	lncRNA
ENSMUST00000259410.1	ENSMUSG00000123664	Gm64414	lncRNA
ENSMUST00000290505.1	ENSMUSG00000128890	Gm64993	lncRNA
ENSMUST00000290507.1	ENSMUSG00000128890	Gm64993	lncRNA
ENSMUST00000290506.1	ENSMUSG00000128890	Gm64993	lncRNA
ENSMUST00000290783.1	ENSMUSG00000128936	Gm64998	lncRNA
ENSMUST00000079812.8	ENSMUSG00000027878	Notch2	protein_coding
ENSMUST00000322493.1	ENSMUSG00000134113	Gm40103	lncRNA
ENSMUST00000199630.2	ENSMUSG00000105728	Gm42819	TEC
ENSMUST00000200084.2	ENSMUSG00000106427	Gm42820	TEC
ENSMUST00000050342.5	ENSMUSG00000043468	Adam30	protein_coding
ENSMUST00000198267.2	ENSMUSG00000106486	Gm9771	processed_pseudogene
ENSMUST00000029469.5	ENSMUSG00000027876	Reg4	protein_coding
ENSMUST00000199771.2	ENSMUSG00000104842	Gm42821	processed_pseudogene
ENSMUST00000120541.8	ENSMUSG00000027875	Hmgcs2	protein_coding
ENSMUST00000090746.3	ENSMUSG00000027875	Hmgcs2	protein_coding
ENSMUST00000196040.2	ENSMUSG00000105909	Gm43189	lncRNA
ENSMUST00000065793.12	ENSMUSG00000053398	Phgdh	protein_coding
ENSMUST00000373724.1	ENSMUSG00000142890	Gm31420	lncRNA
ENSMUST00000373725.1	ENSMUSG00000142890	Gm31420	lncRNA
ENSMUST00000241625.2	ENSMUSG00000120153	Gm56804	lncRNA
ENSMUST00000350318.1	ENSMUSG00000120153	Gm56804	lncRNA
ENSMUST00000242355.2	ENSMUSG00000120153	Gm56804	lncRNA
ENSMUST00000243827.2	ENSMUSG00000120153	Gm56804	lncRNA
ENSMUST00000350310.1	ENSMUSG00000120153	Gm56804	lncRNA
ENSMUST00000350313.1	ENSMUSG00000120153	Gm56804	lncRNA
ENSMUST00000350314.1	ENSMUSG00000120153	Gm56804	lncRNA
ENSMUST00000350319.1	ENSMUSG00000120153	Gm56804	lncRNA
ENSMUST00000350317.1	ENSMUSG00000120153	Gm56804	lncRNA
ENSMUST00000350519.1	ENSMUSG00000138964	Gm65869	lncRNA
ENSMUST00000056096.15	ENSMUSG00000050064	Zfp697	protein_coding
ENSMUST00000167753.8	ENSMUSG00000090817	Hsd3b9	protein_coding
ENSMUST00000187850.2	ENSMUSG00000106107	Gm43190	lncRNA
ENSMUST00000199562.2	ENSMUSG00000106129	Gm19210	unprocessed_pseudogene
ENSMUST00000179429.6	ENSMUSG00000095143	Hsd3b4	protein_coding
ENSMUST00000196861.2	ENSMUSG00000095143	Hsd3b4	protein_coding
ENSMUST00000200251.2	ENSMUSG00000105696	Gm19211	unprocessed_pseudogene
ENSMUST00000186215.7	ENSMUSG00000095388	Hsd3b8	protein_coding
ENSMUST00000058728.10	ENSMUSG00000095388	Hsd3b8	protein_coding
ENSMUST00000197183.2	ENSMUSG00000105641	Gm5853	processed_pseudogene
ENSMUST00000198979.2	ENSMUSG00000106456	Gm9678	unprocessed_pseudogene
ENSMUST00000044094.6	ENSMUSG00000038092	Hsd3b5	protein_coding
ENSMUST00000121475.3	ENSMUSG00000081919	Gm12399	unprocessed_pseudogene
ENSMUST00000120915.2	ENSMUSG00000083331	Gm12400	unprocessed_pseudogene
ENSMUST00000107022.8	ENSMUSG00000063730	Hsd3b2	protein_coding
ENSMUST00000107021.8	ENSMUSG00000063730	Hsd3b2	protein_coding
ENSMUST00000177651.2	ENSMUSG00000063730	Hsd3b2	protein_coding
ENSMUST00000107018.8	ENSMUSG00000062410	Hsd3b3	protein_coding
ENSMUST00000090743.13	ENSMUSG00000062410	Hsd3b3	protein_coding
ENSMUST00000094050.11	ENSMUSG00000062410	Hsd3b3	protein_coding
ENSMUST00000107019.8	ENSMUSG00000062410	Hsd3b3	protein_coding
ENSMUST00000029463.13	ENSMUSG00000027869	Hsd3b6	protein_coding
ENSMUST00000170847.2	ENSMUSG00000027869	Hsd3b6	protein_coding
ENSMUST00000117719.2	ENSMUSG00000083222	Gm12427	unprocessed_pseudogene
ENSMUST00000119844.2	ENSMUSG00000082185	Gm12428	processed_pseudogene
ENSMUST00000120693.2	ENSMUSG00000082089	Gm12431	unprocessed_pseudogene
ENSMUST00000341457.1	ENSMUSG00000137364	Gm65690	lncRNA
ENSMUST00000341458.1	ENSMUSG00000137364	Gm65690	lncRNA
ENSMUST00000341459.1	ENSMUSG00000137364	Gm65690	lncRNA
ENSMUST00000119540.2	ENSMUSG00000083577	Gm12432	processed_pseudogene
ENSMUST00000119659.2	ENSMUSG00000082589	Gm12433	processed_pseudogene
ENSMUST00000107016.10	ENSMUSG00000027871	Hsd3b1	protein_coding
ENSMUST00000029465.10	ENSMUSG00000027871	Hsd3b1	protein_coding
ENSMUST00000029464.9	ENSMUSG00000027870	Hao2	protein_coding
ENSMUST00000155540.4	ENSMUSG00000085121	5730437C11Rik	lncRNA
ENSMUST00000155224.4	ENSMUSG00000086833	Gm12440	lncRNA
ENSMUST00000270737.1	ENSMUSG00000086833	Gm12440	lncRNA
ENSMUST00000270739.1	ENSMUSG00000086833	Gm12440	lncRNA
ENSMUST00000121806.2	ENSMUSG00000083888	Gm12441	processed_pseudogene
ENSMUST00000356847.1	ENSMUSG00000140002	Gm40105	lncRNA
ENSMUST00000356853.1	ENSMUSG00000140002	Gm40105	lncRNA
ENSMUST00000356852.1	ENSMUSG00000140002	Gm40105	lncRNA
ENSMUST00000083775.3	ENSMUSG00000065709	Gm22341	snoRNA
ENSMUST00000158259.3	ENSMUSG00000088884	Gm24216	snoRNA
ENSMUST00000004343.7	ENSMUSG00000004233	Wars2	protein_coding
ENSMUST00000198044.2	ENSMUSG00000004233	Wars2	protein_coding
ENSMUST00000196770.2	ENSMUSG00000105472	Gm43024	lncRNA
ENSMUST00000353583.1	ENSMUSG00000139500	Gm65970	lncRNA
ENSMUST00000198118.2	ENSMUSG00000105798	Gm18982	processed_pseudogene
ENSMUST00000184617.3	ENSMUSG00000098918	Mir6481	miRNA
ENSMUST00000197309.2	ENSMUSG00000106197	Gm42717	lncRNA
ENSMUST00000029462.10	ENSMUSG00000027868	Tbx15	protein_coding
ENSMUST00000196228.2	ENSMUSG00000105689	Gm43120	lncRNA
ENSMUST00000305342.1	ENSMUSG00000131335	Gm65203	lncRNA
ENSMUST00000258836.1	ENSMUSG00000123512	Gm64411	lncRNA
ENSMUST00000117572.2	ENSMUSG00000081183	Gm12449	processed_pseudogene
ENSMUST00000120481.2	ENSMUSG00000080832	M6pr-ps	processed_pseudogene
ENSMUST00000118852.3	ENSMUSG00000083938	Gm12448	processed_pseudogene
ENSMUST00000280971.1	ENSMUSG00000127307	Gm64788	lncRNA
ENSMUST00000280968.1	ENSMUSG00000127307	Gm64788	lncRNA
ENSMUST00000280969.1	ENSMUSG00000127307	Gm64788	lncRNA
ENSMUST00000281464.1	ENSMUSG00000127339	Gm64791	lncRNA
ENSMUST00000082956.3	ENSMUSG00000064890	Gm22505	snRNA
ENSMUST00000335673.1	ENSMUSG00000136419	Gm65622	lncRNA
ENSMUST00000335462.1	ENSMUSG00000136381	Gm65621	lncRNA
ENSMUST00000366470.1	ENSMUSG00000141697	Gm66321	lncRNA
ENSMUST00000164539.2	ENSMUSG00000027867	Spag17	protein_coding
ENSMUST00000119462.2	ENSMUSG00000080754	Rpl36-ps7	processed_pseudogene
ENSMUST00000119906.2	ENSMUSG00000082763	Tra2b-ps	processed_pseudogene
ENSMUST00000145279.9	ENSMUSG00000085244	Spag17os	lncRNA
ENSMUST00000137776.3	ENSMUSG00000085244	Spag17os	lncRNA
ENSMUST00000052120.14	ENSMUSG00000033285	Wdr3	protein_coding
ENSMUST00000029459.10	ENSMUSG00000027865	Gdap2	protein_coding
ENSMUST00000106997.2	ENSMUSG00000027865	Gdap2	protein_coding
ENSMUST00000082639.3	ENSMUSG00000064573	Gm25802	snoRNA
ENSMUST00000121385.3	ENSMUSG00000081440	Gm12464	processed_pseudogene
ENSMUST00000264746.1	ENSMUSG00000124579	Gm32471	lncRNA
ENSMUST00000152827.3	ENSMUSG00000086923	4930406D18Rik	lncRNA
ENSMUST00000264455.1	ENSMUSG00000086923	4930406D18Rik	lncRNA
ENSMUST00000264453.1	ENSMUSG00000086923	4930406D18Rik	lncRNA
ENSMUST00000264454.1	ENSMUSG00000086923	4930406D18Rik	lncRNA
ENSMUST00000264456.1	ENSMUSG00000086923	4930406D18Rik	lncRNA
ENSMUST00000264457.1	ENSMUSG00000086923	4930406D18Rik	lncRNA
ENSMUST00000264461.1	ENSMUSG00000086923	4930406D18Rik	lncRNA
ENSMUST00000264474.1	ENSMUSG00000086923	4930406D18Rik	lncRNA
ENSMUST00000264201.1	ENSMUSG00000124516	Gm64484	lncRNA
ENSMUST00000264197.1	ENSMUSG00000124516	Gm64484	lncRNA
ENSMUST00000061455.9	ENSMUSG00000044468	Tent5c	protein_coding
ENSMUST00000265010.1	ENSMUSG00000124619	Gm64498	lncRNA
ENSMUST00000264735.1	ENSMUSG00000053957	Gm12474	lncRNA
ENSMUST00000264734.1	ENSMUSG00000053957	Gm12474	lncRNA
ENSMUST00000264742.1	ENSMUSG00000053957	Gm12474	lncRNA
ENSMUST00000265009.1	ENSMUSG00000053957	Gm12474	lncRNA
ENSMUST00000264739.1	ENSMUSG00000053957	Gm12474	lncRNA
ENSMUST00000264740.1	ENSMUSG00000053957	Gm12474	lncRNA
ENSMUST00000264741.1	ENSMUSG00000053957	Gm12474	lncRNA
ENSMUST00000122898.2	ENSMUSG00000053957	Gm12474	lncRNA
ENSMUST00000199168.2	ENSMUSG00000053957	Gm12474	lncRNA
ENSMUST00000265259.1	ENSMUSG00000124660	Gm64500	lncRNA
ENSMUST00000008907.14	ENSMUSG00000008763	Man1a2	protein_coding
ENSMUST00000197836.2	ENSMUSG00000105824	Gm43466	lncRNA
ENSMUST00000199953.2	ENSMUSG00000105137	Gm42869	lncRNA
ENSMUST00000200265.2	ENSMUSG00000105561	Gm43462	lncRNA
ENSMUST00000195967.2	ENSMUSG00000106184	Gm43463	lncRNA
ENSMUST00000119641.2	ENSMUSG00000083842	Gm12485	processed_pseudogene
ENSMUST00000375174.1	ENSMUSG00000106227	Gm43464	lncRNA
ENSMUST00000353069.1	ENSMUSG00000139396	Gm65953	lncRNA
ENSMUST00020183549.1	ENSMUSG00002076204	Gm55266	misc_RNA
ENSMUST00000242805.2	ENSMUSG00000120363	Gm56814	lncRNA
ENSMUST00000245677.1	ENSMUSG00000120363	Gm56814	lncRNA
ENSMUST00000277350.1	ENSMUSG00000120363	Gm56814	lncRNA
ENSMUST00000277351.1	ENSMUSG00000120363	Gm56814	lncRNA
ENSMUST00000298953.1	ENSMUSG00000130291	Gm40107	lncRNA
ENSMUST00000298952.1	ENSMUSG00000130291	Gm40107	lncRNA
ENSMUST00000308789.1	ENSMUSG00000131859	Gm32720	lncRNA
ENSMUST00000308791.1	ENSMUSG00000131859	Gm32720	lncRNA
ENSMUST00000054791.9	ENSMUSG00000051076	Vtcn1	protein_coding
ENSMUST00000310415.1	ENSMUSG00000132144	Gm40108	lncRNA
ENSMUST00000310417.1	ENSMUSG00000132144	Gm40108	lncRNA
ENSMUST00000094048.10	ENSMUSG00000033233	Trim45	protein_coding
ENSMUST00000037409.13	ENSMUSG00000033233	Trim45	protein_coding
ENSMUST00000106980.9	ENSMUSG00000033233	Trim45	protein_coding
ENSMUST00000134993.3	ENSMUSG00000033233	Trim45	protein_coding
ENSMUST00000076941.12	ENSMUSG00000033222	Ttf2	protein_coding
ENSMUST00000122449.2	ENSMUSG00000082000	Gm12488	processed_pseudogene
ENSMUST00000375023.1	ENSMUSG00000143149	Gm66499	lncRNA
ENSMUST00000147399.9	ENSMUSG00000086564	Cd101	protein_coding
ENSMUST00000167086.2	ENSMUSG00000086564	Cd101	protein_coding
ENSMUST00000361118.1	ENSMUSG00000140764	Gm66113	lncRNA
ENSMUST00000102694.4	ENSMUSG00000027864	Ptgfrn	protein_coding
ENSMUST00000200367.2	ENSMUSG00000105717	Gm43465	lncRNA
ENSMUST00000349547.1	ENSMUSG00000138762	Gm65826	lncRNA
ENSMUST00000120887.2	ENSMUSG00000082415	Gm12486	processed_pseudogene
ENSMUST00000333205.1	ENSMUSG00000135949	Gm65590	lncRNA
ENSMUST00000120257.2	ENSMUSG00000083546	Tpt1-ps1	processed_pseudogene
ENSMUST00000120255.2	ENSMUSG00000081569	Gm12490	processed_pseudogene
ENSMUST00000029456.5	ENSMUSG00000027863	Cd2	protein_coding
ENSMUST00000241294.2	ENSMUSG00000120088	Gm32803	lncRNA
ENSMUST00000322392.1	ENSMUSG00000134085	Gm65445	lncRNA
ENSMUST00000097146.4	ENSMUSG00000072381	Gm10355	processed_pseudogene
ENSMUST00000197441.2	ENSMUSG00000106316	Gm43467	processed_pseudogene
ENSMUST00000258567.1	ENSMUSG00000123484	Gm64409	lncRNA
ENSMUST00000258335.1	ENSMUSG00000123441	Gm32900	lncRNA
ENSMUST00000258344.1	ENSMUSG00000123441	Gm32900	lncRNA
ENSMUST00000258342.1	ENSMUSG00000123441	Gm32900	lncRNA
ENSMUST00000258340.1	ENSMUSG00000123441	Gm32900	lncRNA
ENSMUST00000258357.1	ENSMUSG00000123441	Gm32900	lncRNA
ENSMUST00000043983.11	ENSMUSG00000042035	Igsf3	protein_coding
ENSMUST00000195164.2	ENSMUSG00000042035	Igsf3	protein_coding
ENSMUST00000197514.2	ENSMUSG00000104639	Gm42939	lncRNA
ENSMUST00000198414.2	ENSMUSG00000105611	Gm42938	lncRNA
ENSMUST00000379338.1	ENSMUSG00000106137	Gm42538	lncRNA
ENSMUST00000379344.1	ENSMUSG00000106137	Gm42538	lncRNA
ENSMUST00000379346.1	ENSMUSG00000106137	Gm42538	lncRNA
ENSMUST00000330210.1	ENSMUSG00000135455	ENSMUSG00000135455	lncRNA
ENSMUST00000330214.1	ENSMUSG00000135455	ENSMUSG00000135455	lncRNA
ENSMUST00000330219.1	ENSMUSG00000135455	ENSMUSG00000135455	lncRNA
ENSMUST00000330222.1	ENSMUSG00000135455	ENSMUSG00000135455	lncRNA
ENSMUST00000330228.1	ENSMUSG00000135455	ENSMUSG00000135455	lncRNA
ENSMUST00000330233.1	ENSMUSG00000135455	ENSMUSG00000135455	lncRNA
ENSMUST00000330247.1	ENSMUSG00000135455	ENSMUSG00000135455	lncRNA
ENSMUST00000330205.1	ENSMUSG00000135455	ENSMUSG00000135455	lncRNA
ENSMUST00000330477.1	ENSMUSG00000135497	Gm65567	lncRNA
ENSMUST00000331070.1	ENSMUSG00000135581	Gm65575	lncRNA
ENSMUST00000330761.1	ENSMUSG00000135541	Gm65570	lncRNA
ENSMUST00000374785.1	ENSMUSG00000143096	Gm66490	lncRNA
ENSMUST00000036493.8	ENSMUSG00000033161	Atp1a1	protein_coding
ENSMUST00000197360.2	ENSMUSG00000104737	Gm42937	lncRNA
ENSMUST00000200347.2	ENSMUSG00000104693	Gm42941	lncRNA
ENSMUST00000370865.1	ENSMUSG00000142432	Gm33215	lncRNA
ENSMUST00000352464.1	ENSMUSG00000139288	Gm65914	lncRNA
ENSMUST00000352463.1	ENSMUSG00000139288	Gm65914	lncRNA
ENSMUST00000196442.2	ENSMUSG00000106070	Gm43135	lncRNA
ENSMUST00000318254.1	ENSMUSG00000133495	Gm65392	lncRNA
ENSMUST00000318448.1	ENSMUSG00000133526	Gm33309	lncRNA
ENSMUST00000318450.1	ENSMUSG00000133526	Gm33309	lncRNA
ENSMUST00000318449.1	ENSMUSG00000133526	Gm33309	lncRNA
ENSMUST00000294233.1	ENSMUSG00000105642	Gm43134	lncRNA
ENSMUST00000294234.1	ENSMUSG00000105642	Gm43134	lncRNA
ENSMUST00000199434.2	ENSMUSG00000105642	Gm43134	lncRNA
ENSMUST00000294374.1	ENSMUSG00000129552	Gm65057	lncRNA
ENSMUST00000294376.1	ENSMUSG00000129552	Gm65057	lncRNA
ENSMUST00000294375.1	ENSMUSG00000129552	Gm65057	lncRNA
ENSMUST00000327493.1	ENSMUSG00000134892	Gm65502	lncRNA
ENSMUST00000327494.1	ENSMUSG00000134892	Gm65502	lncRNA
ENSMUST00000061831.11	ENSMUSG00000044313	Mab21l3	protein_coding
ENSMUST00000118411.2	ENSMUSG00000044313	Mab21l3	protein_coding
ENSMUST00000106928.10	ENSMUSG00000033147	Slc22a15	protein_coding
ENSMUST00000190824.7	ENSMUSG00000033147	Slc22a15	protein_coding
ENSMUST00000361850.1	ENSMUSG00000140909	Gm66157	lncRNA
ENSMUST00000196324.2	ENSMUSG00000048540	Nhlh2	protein_coding
ENSMUST00000066187.6	ENSMUSG00000048540	Nhlh2	protein_coding
ENSMUST00000198675.2	ENSMUSG00000048540	Nhlh2	protein_coding
ENSMUST00000199964.2	ENSMUSG00000104930	Gm43243	processed_pseudogene
ENSMUST00000198794.2	ENSMUSG00000105346	Gm18894	processed_pseudogene
ENSMUST00000029454.12	ENSMUSG00000027861	Casq2	protein_coding
ENSMUST00000165540.9	ENSMUSG00000027861	Casq2	protein_coding
ENSMUST00000196994.2	ENSMUSG00000105342	Gm43244	lncRNA
ENSMUST00000197326.2	ENSMUSG00000106296	4632404M16Rik	lncRNA
ENSMUST00000338963.1	ENSMUSG00000137022	Gm65665	lncRNA
ENSMUST00000029453.13	ENSMUSG00000027860	Vangl1	protein_coding
ENSMUST00000159388.8	ENSMUSG00000027860	Vangl1	protein_coding
ENSMUST00000338643.1	ENSMUSG00000089916	Gm16160	lncRNA
ENSMUST00000338645.1	ENSMUSG00000089916	Gm16160	lncRNA
ENSMUST00000323686.1	ENSMUSG00000134269	Gm65464	lncRNA
ENSMUST00000198375.3	ENSMUSG00000105151	Gm43241	lncRNA
ENSMUST00000196720.5	ENSMUSG00000105891	A230001M10Rik	lncRNA
ENSMUST00000243835.1	ENSMUSG00000105891	A230001M10Rik	lncRNA
ENSMUST00000323919.1	ENSMUSG00000105891	A230001M10Rik	lncRNA
ENSMUST00000323925.1	ENSMUSG00000105891	A230001M10Rik	lncRNA
ENSMUST00000199507.3	ENSMUSG00000105966	Gm43242	lncRNA
ENSMUST00000298476.1	ENSMUSG00000130203	ENSMUSG00000130203	lncRNA
ENSMUST00000298478.1	ENSMUSG00000130203	ENSMUSG00000130203	lncRNA
ENSMUST00000298483.1	ENSMUSG00000130203	ENSMUSG00000130203	lncRNA
ENSMUST00000298485.1	ENSMUSG00000130203	ENSMUSG00000130203	lncRNA
ENSMUST00000298488.1	ENSMUSG00000130203	ENSMUSG00000130203	lncRNA
ENSMUST00000298481.1	ENSMUSG00000130203	ENSMUSG00000130203	lncRNA
ENSMUST00000298474.1	ENSMUSG00000130203	ENSMUSG00000130203	lncRNA
ENSMUST00000298487.1	ENSMUSG00000130203	ENSMUSG00000130203	lncRNA
ENSMUST00000298479.1	ENSMUSG00000130203	ENSMUSG00000130203	lncRNA
ENSMUST00000197603.2	ENSMUSG00000106459	Gm43245	processed_pseudogene
ENSMUST00000035952.5	ENSMUSG00000027859	Ngf	protein_coding
ENSMUST00000106925.9	ENSMUSG00000027859	Ngf	protein_coding
ENSMUST00000198644.2	ENSMUSG00000027859	Ngf	protein_coding
ENSMUST00000197086.2	ENSMUSG00000106121	Gm42679	lncRNA
ENSMUST00000299119.1	ENSMUSG00000130325	Gm65102	lncRNA
ENSMUST00000197163.2	ENSMUSG00000104619	Gm42678	lncRNA
ENSMUST00000262860.1	ENSMUSG00000124274	Gm64453	lncRNA
ENSMUST00000262859.1	ENSMUSG00000124274	Gm64453	lncRNA
ENSMUST00000250790.1	ENSMUSG00000086745	Tspan2os	lncRNA
ENSMUST00000250789.1	ENSMUSG00000086745	Tspan2os	lncRNA
ENSMUST00000250795.1	ENSMUSG00000086745	Tspan2os	lncRNA
ENSMUST00000146624.3	ENSMUSG00000086745	Tspan2os	lncRNA
ENSMUST00000250801.1	ENSMUSG00000086745	Tspan2os	lncRNA
ENSMUST00000250798.1	ENSMUSG00000086745	Tspan2os	lncRNA
ENSMUST00000250803.1	ENSMUSG00000086745	Tspan2os	lncRNA
ENSMUST00000250804.1	ENSMUSG00000086745	Tspan2os	lncRNA
ENSMUST00000198096.2	ENSMUSG00000104685	Gm19202	processed_pseudogene
ENSMUST00000196363.2	ENSMUSG00000105498	Gm42677	processed_pseudogene
ENSMUST00000250997.1	ENSMUSG00000122135	Gm40112	lncRNA
ENSMUST00000250998.1	ENSMUSG00000122135	Gm40112	lncRNA
ENSMUST00000251210.1	ENSMUSG00000122171	Gm64300	lncRNA
ENSMUST00000198349.2	ENSMUSG00000105570	Gm42682	lncRNA
ENSMUST00000251361.1	ENSMUSG00000122209	Gm64306	lncRNA
ENSMUST00000029451.12	ENSMUSG00000027858	Tspan2	protein_coding
ENSMUST00000196611.5	ENSMUSG00000027858	Tspan2	protein_coding
ENSMUST00000119902.6	ENSMUSG00000027858	Tspan2	protein_coding
ENSMUST00000029450.10	ENSMUSG00000027857	Tshb	protein_coding
ENSMUST00000172026.8	ENSMUSG00000027857	Tshb	protein_coding
ENSMUST00000170856.6	ENSMUSG00000027857	Tshb	protein_coding
ENSMUST00000200041.5	ENSMUSG00000027857	Tshb	protein_coding
ENSMUST00000197322.2	ENSMUSG00000027857	Tshb	protein_coding
ENSMUST00000197999.2	ENSMUSG00000105855	Gm42681	lncRNA
ENSMUST00000029448.11	ENSMUSG00000027855	Sycp1	protein_coding
ENSMUST00000196988.5	ENSMUSG00000027855	Sycp1	protein_coding
ENSMUST00000198433.2	ENSMUSG00000105672	Gm42816	unprocessed_pseudogene
ENSMUST00000197795.2	ENSMUSG00000106545	Gm33952	processed_pseudogene
ENSMUST00000196911.2	ENSMUSG00000105938	Gm33866	processed_pseudogene
ENSMUST00000058899.13	ENSMUSG00000048938	Nr1h5	protein_coding
ENSMUST00000196983.5	ENSMUSG00000048938	Nr1h5	protein_coding
ENSMUST00000196135.2	ENSMUSG00000048938	Nr1h5	protein_coding
ENSMUST00000083774.3	ENSMUSG00000065708	Gm22826	snRNA
ENSMUST00000029447.12	ENSMUSG00000027854	Sike1	protein_coding
ENSMUST00000119450.2	ENSMUSG00000027854	Sike1	protein_coding
ENSMUST00000322472.1	ENSMUSG00000134100	Gm65446	lncRNA
ENSMUST00000322671.1	ENSMUSG00000134137	Gm65448	lncRNA
ENSMUST00000029446.13	ENSMUSG00000068823	Csde1	protein_coding
ENSMUST00000198180.5	ENSMUSG00000068823	Csde1	protein_coding
ENSMUST00000197827.5	ENSMUSG00000068823	Csde1	protein_coding
ENSMUST00000199240.5	ENSMUSG00000068823	Csde1	protein_coding
ENSMUST00000199420.5	ENSMUSG00000068823	Csde1	protein_coding
ENSMUST00000199571.5	ENSMUSG00000068823	Csde1	protein_coding
ENSMUST00000197488.5	ENSMUSG00000068823	Csde1	protein_coding
ENSMUST00000029445.13	ENSMUSG00000027852	Nras	protein_coding
ENSMUST00000200069.5	ENSMUSG00000027852	Nras	protein_coding
ENSMUST00000196302.2	ENSMUSG00000104671	Gm43062	lncRNA
ENSMUST00000090715.13	ENSMUSG00000070385	Ampd1	protein_coding
ENSMUST00000155034.6	ENSMUSG00000070385	Ampd1	protein_coding
ENSMUST00020181754.1	ENSMUSG00002075007	Gm55445	misc_RNA
ENSMUST00000198198.2	ENSMUSG00000105731	Gm43063	lncRNA
ENSMUST00000173206.8	ENSMUSG00000007379	Dennd2c	protein_coding
ENSMUST00000172288.3	ENSMUSG00000007379	Dennd2c	protein_coding
ENSMUST00000320032.1	ENSMUSG00000133681	Gm65417	lncRNA
ENSMUST00000319656.1	ENSMUSG00000133641	Gm65413	lncRNA
ENSMUST00000005830.15	ENSMUSG00000005687	Bcas2	protein_coding
ENSMUST00000182561.2	ENSMUSG00000098153	Gm27024	processed_pseudogene
ENSMUST00000369764.1	ENSMUSG00000142234	Gm40113	lncRNA
ENSMUST00000369766.1	ENSMUSG00000142234	Gm40113	lncRNA
ENSMUST00000374385.1	ENSMUSG00000143013	Gm66477	lncRNA
ENSMUST00000200621.2	ENSMUSG00000104976	Gm43060	processed_pseudogene
ENSMUST00000360749.1	ENSMUSG00000140679	Gm66103	lncRNA
ENSMUST00000306603.1	ENSMUSG00000131567	Gm65212	lncRNA
ENSMUST00000029444.13	ENSMUSG00000033014	Trim33	protein_coding
ENSMUST00000106860.6	ENSMUSG00000033014	Trim33	protein_coding
ENSMUST00000198850.2	ENSMUSG00000104925	Gm43061	lncRNA
ENSMUST00000335979.1	ENSMUSG00000136478	Gm65627	lncRNA
ENSMUST00000330093.1	ENSMUSG00000135432	Gm65560	lncRNA
ENSMUST00000158404.3	ENSMUSG00000089029	Gm25009	snoRNA
ENSMUST00000239941.1	ENSMUSG00000119891	Gm25869	snRNA
ENSMUST00000352349.1	ENSMUSG00000139263	Gm65904	lncRNA
ENSMUST00000083095.3	ENSMUSG00000065029	Gm25199	snRNA
ENSMUST00000307221.1	ENSMUSG00000131693	Gm34049	lncRNA
ENSMUST00000307222.1	ENSMUSG00000131693	Gm34049	lncRNA
ENSMUST00000121834.8	ENSMUSG00000027849	Syt6	protein_coding
ENSMUST00000090697.11	ENSMUSG00000027849	Syt6	protein_coding
ENSMUST00000239027.2	ENSMUSG00000027849	Syt6	protein_coding
ENSMUST00000117221.9	ENSMUSG00000027849	Syt6	protein_coding
ENSMUST00000118117.8	ENSMUSG00000027849	Syt6	protein_coding
ENSMUST00000118563.3	ENSMUSG00000027849	Syt6	protein_coding
ENSMUST00000199589.2	ENSMUSG00000104764	Gm43066	lncRNA
ENSMUST00000368662.1	ENSMUSG00000142053	Gm66357	lncRNA
ENSMUST00000117271.3	ENSMUSG00000087119	Atg4a-ps	protein_coding
ENSMUST00020181846.1	ENSMUSG00002076886	Gm55491	miRNA
ENSMUST00000286656.1	ENSMUSG00000128286	Gm64914	lncRNA
ENSMUST00000122153.2	ENSMUSG00000081910	Gm15986	processed_pseudogene
ENSMUST00000029440.10	ENSMUSG00000027848	Olfml3	protein_coding
ENSMUST00000348949.1	ENSMUSG00000138622	Gm65812	lncRNA
ENSMUST00000118317.8	ENSMUSG00000008730	Hipk1	protein_coding
ENSMUST00000106845.9	ENSMUSG00000008730	Hipk1	protein_coding
ENSMUST00000029438.15	ENSMUSG00000008730	Hipk1	protein_coding
ENSMUST00000198162.2	ENSMUSG00000105229	Gm43149	lncRNA
ENSMUST00000361351.1	ENSMUSG00000085754	Gm15886	lncRNA
ENSMUST00000361353.1	ENSMUSG00000085754	Gm15886	lncRNA
ENSMUST00000123155.8	ENSMUSG00000085754	Gm15886	lncRNA
ENSMUST00000152867.2	ENSMUSG00000085754	Gm15886	lncRNA
ENSMUST00000196896.2	ENSMUSG00000104874	Gm43387	lncRNA
ENSMUST00000063502.13	ENSMUSG00000027845	Dclre1b	protein_coding
ENSMUST00000029435.15	ENSMUSG00000027845	Dclre1b	protein_coding
ENSMUST00000106834.8	ENSMUSG00000027845	Dclre1b	protein_coding
ENSMUST00000106832.2	ENSMUSG00000027845	Dclre1b	protein_coding
ENSMUST00000145893.2	ENSMUSG00000084997	Gm15471	lncRNA
ENSMUST00000076599.8	ENSMUSG00000032952	Ap4b1	protein_coding
ENSMUST00000106824.8	ENSMUSG00000032952	Ap4b1	protein_coding
ENSMUST00000106823.8	ENSMUSG00000032952	Ap4b1	protein_coding
ENSMUST00000047285.7	ENSMUSG00000032952	Ap4b1	protein_coding
ENSMUST00000200377.5	ENSMUSG00000032952	Ap4b1	protein_coding
ENSMUST00000199710.2	ENSMUSG00000105053	Gm43064	nonsense_mediated_decay
ENSMUST00000062945.12	ENSMUSG00000044165	Bcl2l15	protein_coding
ENSMUST00000106822.2	ENSMUSG00000044165	Bcl2l15	protein_coding
ENSMUST00000029433.9	ENSMUSG00000027843	Ptpn22	protein_coding
ENSMUST00000141652.2	ENSMUSG00000084760	Gm15472	lncRNA
ENSMUST00000198971.2	ENSMUSG00000105986	Gm43065	lncRNA
ENSMUST00000116162.4	ENSMUSG00000083630	Gm15602	processed_pseudogene
ENSMUST00000366495.1	ENSMUSG00000141702	Gm66322	lncRNA
ENSMUST00000051139.13	ENSMUSG00000044098	Rsbn1	protein_coding
ENSMUST00000068879.11	ENSMUSG00000044098	Rsbn1	protein_coding
ENSMUST00000160110.3	ENSMUSG00000089998	Phtf1os	lncRNA
ENSMUST00000117150.8	ENSMUSG00000058388	Phtf1	protein_coding
ENSMUST00000063717.14	ENSMUSG00000058388	Phtf1	protein_coding
ENSMUST00000055425.15	ENSMUSG00000058388	Phtf1	protein_coding
ENSMUST00000090685.11	ENSMUSG00000058388	Phtf1	protein_coding
ENSMUST00000064371.14	ENSMUSG00000052539	Magi3	protein_coding
ENSMUST00000121198.8	ENSMUSG00000052539	Magi3	protein_coding
ENSMUST00000122303.2	ENSMUSG00000052539	Magi3	protein_coding
ENSMUST00000199859.2	ENSMUSG00000104721	Gm42696	lncRNA
ENSMUST00000197819.2	ENSMUSG00000106371	9530097N15Rik	lncRNA
ENSMUST00020182613.1	ENSMUSG00002076048	Gm55621	snRNA
ENSMUST00000199071.2	ENSMUSG00000105148	Gm42700	lncRNA
ENSMUST00000198104.2	ENSMUSG00000105083	Gm42699	lncRNA
ENSMUST00000199931.2	ENSMUSG00000105793	Gm17956	processed_pseudogene
ENSMUST00000199515.2	ENSMUSG00000106443	Gm42702	lncRNA
ENSMUST00000196117.2	ENSMUSG00000104583	Gm42701	lncRNA
ENSMUST00000200312.2	ENSMUSG00000105846	Gm43258	lncRNA
ENSMUST00000196427.2	ENSMUSG00000106063	C030032O16Rik	lncRNA
ENSMUST00000198446.2	ENSMUSG00000106432	Gm43259	lncRNA
ENSMUST00000197378.2	ENSMUSG00000105933	Gm43260	lncRNA
ENSMUST00000199995.2	ENSMUSG00000105818	Gm43256	lncRNA
ENSMUST00000157854.3	ENSMUSG00000088479	Gm23077	snoRNA
ENSMUST00000363305.1	ENSMUSG00000141135	Gm66179	lncRNA
ENSMUST00000246633.2	ENSMUSG00000120952	2010002M09Rik	lncRNA
ENSMUST00000336122.1	ENSMUSG00000136502	Gm65629	lncRNA
ENSMUST00000336416.1	ENSMUSG00000136540	Gm65630	lncRNA
ENSMUST00000306076.1	ENSMUSG00000131480	Gm65208	lncRNA
ENSMUST00000056145.3	ENSMUSG00000022187	Gm5546	lncRNA
ENSMUST00000305897.1	ENSMUSG00000022187	Gm5546	lncRNA
ENSMUST00000305894.1	ENSMUSG00000022187	Gm5546	lncRNA
ENSMUST00000305895.1	ENSMUSG00000022187	Gm5546	lncRNA
ENSMUST00000046316.11	ENSMUSG00000032913	Lrig2	protein_coding
ENSMUST00000199070.5	ENSMUSG00000032913	Lrig2	protein_coding
ENSMUST00000198332.2	ENSMUSG00000032913	Lrig2	protein_coding
ENSMUST00000199205.2	ENSMUSG00000104768	Gm38412	lncRNA
ENSMUST00000200606.2	ENSMUSG00000106453	Gm9273	processed_pseudogene
ENSMUST00000306332.1	ENSMUSG00000131514	Gm65211	lncRNA
ENSMUST00000199385.2	ENSMUSG00000105304	Gm43696	lncRNA
ENSMUST00000199690.2	ENSMUSG00000104973	A530041M06Rik	lncRNA
ENSMUST00000311106.1	ENSMUSG00000104973	A530041M06Rik	lncRNA
ENSMUST00000311107.1	ENSMUSG00000104973	A530041M06Rik	lncRNA
ENSMUST00000311111.1	ENSMUSG00000104973	A530041M06Rik	lncRNA
ENSMUST00000311109.1	ENSMUSG00000104973	A530041M06Rik	lncRNA
ENSMUST00000311108.1	ENSMUSG00000104973	A530041M06Rik	lncRNA
ENSMUST00000311110.1	ENSMUSG00000104973	A530041M06Rik	lncRNA
ENSMUST00000311601.1	ENSMUSG00000132323	Gm65288	lncRNA
ENSMUST00000196088.2	ENSMUSG00000105659	4930509H03Rik	lncRNA
ENSMUST00000311416.1	ENSMUSG00000132279	Gm65277	lncRNA
ENSMUST00000364733.1	ENSMUSG00000141347	Gm66261	lncRNA
ENSMUST00000283765.1	ENSMUSG00000127731	Gm34490	lncRNA
ENSMUST00000265777.1	ENSMUSG00000124756	Gm64517	lncRNA
ENSMUST00000122704.4	ENSMUSG00000118779	Gm26091	snRNA
ENSMUST00000344628.1	ENSMUSG00000137968	Gm65755	lncRNA
ENSMUST00000344629.1	ENSMUSG00000137968	Gm65755	lncRNA
ENSMUST00000317006.1	ENSMUSG00000133298	Gm65365	lncRNA
ENSMUST00000305950.1	ENSMUSG00000131463	Gm65207	lncRNA
ENSMUST00000196149.2	ENSMUSG00000106565	Gm43582	processed_pseudogene
ENSMUST00000341610.1	ENSMUSG00000137391	Gm65697	lncRNA
ENSMUST00000046212.2	ENSMUSG00000032902	Slc16a1	protein_coding
ENSMUST00000196766.2	ENSMUSG00000105199	Gm43581	lncRNA
ENSMUST00000199375.2	ENSMUSG00000106287	Gm43585	lncRNA
ENSMUST00000187838.2	ENSMUSG00000100188	Gm29561	lncRNA
ENSMUST00000191526.2	ENSMUSG00000101641	Gm29560	TEC
ENSMUST00000305123.1	ENSMUSG00000131309	Gm65201	lncRNA
ENSMUST00000250445.1	ENSMUSG00000122046	Gm34548	lncRNA
ENSMUST00000158827.4	ENSMUSG00000089452	Gm24223	snRNA
ENSMUST00000290190.1	ENSMUSG00000128837	Gm64989	lncRNA
ENSMUST00000290194.1	ENSMUSG00000128837	Gm64989	lncRNA
ENSMUST00000190305.2	ENSMUSG00000100466	Gm29572	TEC
ENSMUST00000160676.2	ENSMUSG00000089999	Gm6485	transcribed_processed_pseudogene
ENSMUST00000199762.2	ENSMUSG00000105195	Gm43584	lncRNA
ENSMUST00000139783.2	ENSMUSG00000055865	Tafa3	protein_coding
ENSMUST00000002298.7	ENSMUSG00000002228	Ppm1j	protein_coding
ENSMUST00000287954.1	ENSMUSG00000128500	Gm66976	lncRNA
ENSMUST00000287956.1	ENSMUSG00000128500	Gm66976	lncRNA
ENSMUST00000196817.5	ENSMUSG00000002233	Rhoc	protein_coding
ENSMUST00000002303.12	ENSMUSG00000002233	Rhoc	protein_coding
ENSMUST00000106787.8	ENSMUSG00000002233	Rhoc	protein_coding
ENSMUST00000176347.6	ENSMUSG00000002233	Rhoc	protein_coding
ENSMUST00000002297.12	ENSMUSG00000002227	Mov10	protein_coding
ENSMUST00000168015.8	ENSMUSG00000002227	Mov10	protein_coding
ENSMUST00000106775.8	ENSMUSG00000002227	Mov10	protein_coding
ENSMUST00000166979.8	ENSMUSG00000002227	Mov10	protein_coding
ENSMUST00000094028.10	ENSMUSG00000070372	Capza1	protein_coding
ENSMUST00000197199.2	ENSMUSG00000106251	Gm42658	lncRNA
ENSMUST00000196955.2	ENSMUSG00000105655	Gm42659	lncRNA
ENSMUST00000106769.8	ENSMUSG00000045576	St7l	protein_coding
ENSMUST00000059271.13	ENSMUSG00000045576	St7l	protein_coding
ENSMUST00000200132.5	ENSMUSG00000045576	St7l	protein_coding
ENSMUST00000198831.2	ENSMUSG00000106105	Gm4525	processed_pseudogene
ENSMUST00000344146.1	ENSMUSG00000137872	Gm65748	lncRNA
ENSMUST00000029429.6	ENSMUSG00000027840	Wnt2b	protein_coding
ENSMUST00000200502.2	ENSMUSG00000105925	Gm43846	lncRNA
ENSMUST00000362265.1	ENSMUSG00000140957	Gm66166	lncRNA
ENSMUST00000361966.1	ENSMUSG00000105355	Gm40117	lncRNA
ENSMUST00000361979.1	ENSMUSG00000105355	Gm40117	lncRNA
ENSMUST00000361972.1	ENSMUSG00000105355	Gm40117	lncRNA
ENSMUST00000361974.1	ENSMUSG00000105355	Gm40117	lncRNA
ENSMUST00000077548.12	ENSMUSG00000062127	Cttnbp2nl	protein_coding
ENSMUST00000098763.7	ENSMUSG00000062127	Cttnbp2nl	protein_coding
ENSMUST00000367797.1	ENSMUSG00000051788	4930564D02Rik	lncRNA
ENSMUST00000367794.1	ENSMUSG00000051788	4930564D02Rik	lncRNA
ENSMUST00000367805.1	ENSMUSG00000051788	4930564D02Rik	lncRNA
ENSMUST00000070584.5	ENSMUSG00000051788	4930564D02Rik	lncRNA
ENSMUST00000367807.1	ENSMUSG00000051788	4930564D02Rik	lncRNA
ENSMUST00000367809.1	ENSMUSG00000051788	4930564D02Rik	lncRNA
ENSMUST00000367813.1	ENSMUSG00000051788	4930564D02Rik	lncRNA
ENSMUST00000363375.1	ENSMUSG00000141152	Gm66180	lncRNA
ENSMUST00000363376.1	ENSMUSG00000141152	Gm66180	lncRNA
ENSMUST00000363377.1	ENSMUSG00000141152	Gm66180	lncRNA
ENSMUST00000288184.1	ENSMUSG00000128530	Gm64935	lncRNA
ENSMUST00000288185.1	ENSMUSG00000128530	Gm64935	lncRNA
ENSMUST00000288186.1	ENSMUSG00000128530	Gm64935	lncRNA
ENSMUST00000288375.1	ENSMUSG00000128567	Gm34837	lncRNA
ENSMUST00000288374.1	ENSMUSG00000128567	Gm34837	lncRNA
ENSMUST00000288373.1	ENSMUSG00000128567	Gm34837	lncRNA
ENSMUST00000288378.1	ENSMUSG00000128567	Gm34837	lncRNA
ENSMUST00000288376.1	ENSMUSG00000128567	Gm34837	lncRNA
ENSMUST00000288385.1	ENSMUSG00000128567	Gm34837	lncRNA
ENSMUST00000288386.1	ENSMUSG00000128567	Gm34837	lncRNA
ENSMUST00000288383.1	ENSMUSG00000128567	Gm34837	lncRNA
ENSMUST00000288390.1	ENSMUSG00000128567	Gm34837	lncRNA
ENSMUST00000288388.1	ENSMUSG00000128567	Gm34837	lncRNA
ENSMUST00000288387.1	ENSMUSG00000128567	Gm34837	lncRNA
ENSMUST00000288579.1	ENSMUSG00000128607	Gm64941	lncRNA
ENSMUST00000288581.1	ENSMUSG00000128607	Gm64941	lncRNA
ENSMUST00000288578.1	ENSMUSG00000128607	Gm64941	lncRNA
ENSMUST00000262240.1	ENSMUSG00000124157	Gm64441	lncRNA
ENSMUST00000369798.1	ENSMUSG00000074346	Kcnd3os	lncRNA
ENSMUST00000369802.1	ENSMUSG00000074346	Kcnd3os	lncRNA
ENSMUST00000130683.2	ENSMUSG00000074346	Kcnd3os	lncRNA
ENSMUST00000369809.1	ENSMUSG00000074346	Kcnd3os	lncRNA
ENSMUST00000369816.1	ENSMUSG00000074346	Kcnd3os	lncRNA
ENSMUST00000098761.10	ENSMUSG00000040896	Kcnd3	protein_coding
ENSMUST00000118360.8	ENSMUSG00000040896	Kcnd3	protein_coding
ENSMUST00000079169.5	ENSMUSG00000040896	Kcnd3	protein_coding
ENSMUST00000277352.1	ENSMUSG00000126619	Gm64702	lncRNA
ENSMUST00000277353.1	ENSMUSG00000126619	Gm64702	lncRNA
ENSMUST00000277354.1	ENSMUSG00000126619	Gm64702	lncRNA
ENSMUST00000200070.2	ENSMUSG00000105753	Gm43847	lncRNA
ENSMUST00000325588.1	ENSMUSG00000134601	Gm65488	lncRNA
ENSMUST00000090680.11	ENSMUSG00000027905	Ddx20	protein_coding
ENSMUST00000333882.1	ENSMUSG00000136068	Gm65602	lncRNA
ENSMUST00000333881.1	ENSMUSG00000136068	Gm65602	lncRNA
ENSMUST00000066610.8	ENSMUSG00000048458	Inka2	protein_coding
ENSMUST00000098273.3	ENSMUSG00000048458	Inka2	protein_coding
ENSMUST00000198060.2	ENSMUSG00000106317	Gm43848	lncRNA
ENSMUST00000090678.11	ENSMUSG00000068798	Rap1a	protein_coding
ENSMUST00000197094.5	ENSMUSG00000068798	Rap1a	protein_coding
ENSMUST00000198544.2	ENSMUSG00000105677	Gm43328	lncRNA
ENSMUST00000361427.1	ENSMUSG00000140813	Gm66125	lncRNA
ENSMUST00000200120.2	ENSMUSG00000105842	Gm43329	lncRNA
ENSMUST00000199706.2	ENSMUSG00000106341	Gm43330	lncRNA
ENSMUST00000197991.2	ENSMUSG00000104910	Gm43331	lncRNA
ENSMUST00000361600.1	ENSMUSG00000104835	Gm5547	lncRNA
ENSMUST00000361603.1	ENSMUSG00000104835	Gm5547	lncRNA
ENSMUST00000361619.1	ENSMUSG00000104835	Gm5547	lncRNA
ENSMUST00000361635.1	ENSMUSG00000104835	Gm5547	lncRNA
ENSMUST00000361636.1	ENSMUSG00000104835	Gm5547	lncRNA
ENSMUST00000361625.1	ENSMUSG00000104835	Gm5547	lncRNA
ENSMUST00000361633.1	ENSMUSG00000104835	Gm5547	lncRNA
ENSMUST00000361634.1	ENSMUSG00000104835	Gm5547	lncRNA
ENSMUST00000245449.2	ENSMUSG00000120730	Gm56794	lncRNA
ENSMUST00000345529.1	ENSMUSG00000120730	Gm56794	lncRNA
ENSMUST00000345534.1	ENSMUSG00000120730	Gm56794	lncRNA
ENSMUST00000345535.1	ENSMUSG00000120730	Gm56794	lncRNA
ENSMUST00000345538.1	ENSMUSG00000120730	Gm56794	lncRNA
ENSMUST00000164730.2	ENSMUSG00000000562	Adora3	protein_coding
ENSMUST00000000574.3	ENSMUSG00000000562	Adora3	protein_coding
ENSMUST00000010279.10	ENSMUSG00000074344	Tmigd3	protein_coding
ENSMUST00000198080.5	ENSMUSG00000074344	Tmigd3	protein_coding
ENSMUST00000199977.2	ENSMUSG00000074344	Tmigd3	protein_coding
ENSMUST00000196748.2	ENSMUSG00000118531	Gm53046	nonsense_mediated_decay
ENSMUST00000098758.5	ENSMUSG00000074342	I830077J02Rik	protein_coding
ENSMUST00000118209.8	ENSMUSG00000000563	Atp5pb	protein_coding
ENSMUST00000010278.12	ENSMUSG00000000561	Wdr77	protein_coding
ENSMUST00000167642.8	ENSMUSG00000105852	Gm42890	retained_intron
ENSMUST00000000573.9	ENSMUSG00000074340	Ovgp1	protein_coding
ENSMUST00000010280.11	ENSMUSG00000010136	Cimap3	protein_coding
ENSMUST00000066319.8	ENSMUSG00000010136	Cimap3	protein_coding
ENSMUST00000198855.2	ENSMUSG00000106093	Gm42722	lncRNA
ENSMUST00000278302.1	ENSMUSG00000106093	Gm42722	lncRNA
ENSMUST00000278299.1	ENSMUSG00000106093	Gm42722	lncRNA
ENSMUST00000278300.1	ENSMUSG00000106093	Gm42722	lncRNA
ENSMUST00000197165.2	ENSMUSG00000104592	Gm42721	lncRNA
ENSMUST00000200146.2	ENSMUSG00000043873	Chil5	protein_coding
ENSMUST00000170669.4	ENSMUSG00000092072	Gm4540	processed_pseudogene
ENSMUST00000196322.2	ENSMUSG00000105277	Gm9504	processed_pseudogene
ENSMUST00000196905.2	ENSMUSG00000105051	Gm4248	processed_pseudogene
ENSMUST00000079132.12	ENSMUSG00000062778	Chia1	protein_coding
ENSMUST00000063062.9	ENSMUSG00000040809	Chil3	protein_coding
ENSMUST00000199870.2	ENSMUSG00000104855	Gm43709	unprocessed_pseudogene
ENSMUST00000082219.6	ENSMUSG00000063779	Chil4	protein_coding
ENSMUST00000197160.2	ENSMUSG00000106373	Gm6522	unprocessed_pseudogene
ENSMUST00000198208.2	ENSMUSG00000105436	Gm43212	unprocessed_pseudogene
ENSMUST00000029510.9	ENSMUSG00000027902	Chil6	protein_coding
ENSMUST00000191737.2	ENSMUSG00000104350	Gm38244	TEC
ENSMUST00000348609.1	ENSMUSG00000091575	2010016I18Rik	lncRNA
ENSMUST00000190356.2	ENSMUSG00000091575	2010016I18Rik	lncRNA
ENSMUST00000348606.1	ENSMUSG00000091575	2010016I18Rik	lncRNA
ENSMUST00000348607.1	ENSMUSG00000091575	2010016I18Rik	lncRNA
ENSMUST00000189683.2	ENSMUSG00000091575	2010016I18Rik	lncRNA
ENSMUST00000029508.11	ENSMUSG00000027901	Dennd2d	protein_coding
ENSMUST00000183271.2	ENSMUSG00000027901	Dennd2d	protein_coding
ENSMUST00000068301.11	ENSMUSG00000040774	Cept1	protein_coding
ENSMUST00000121231.8	ENSMUSG00000040774	Cept1	protein_coding
ENSMUST00000039153.14	ENSMUSG00000040774	Cept1	protein_coding
ENSMUST00000067630.13	ENSMUSG00000027900	Dram2	protein_coding
ENSMUST00000121034.8	ENSMUSG00000027900	Dram2	protein_coding
ENSMUST00000029507.13	ENSMUSG00000027900	Dram2	protein_coding
ENSMUST00000316038.1	ENSMUSG00000120716	Gm56790	lncRNA
ENSMUST00000245395.2	ENSMUSG00000120716	Gm56790	lncRNA
ENSMUST00000316040.1	ENSMUSG00000120716	Gm56790	lncRNA
ENSMUST00000196938.2	ENSMUSG00000106592	Gm43070	transcribed_unprocessed_pseudogene
ENSMUST00000197233.2	ENSMUSG00000105272	Gm43071	TEC
ENSMUST00000192296.2	ENSMUSG00000103053	Gm38271	TEC
ENSMUST00000098751.10	ENSMUSG00000056260	Lrif1	protein_coding
ENSMUST00000106736.3	ENSMUSG00000056260	Lrif1	protein_coding
ENSMUST00000098750.5	ENSMUSG00000056260	Lrif1	protein_coding
ENSMUST00000194058.2	ENSMUSG00000102780	Gm38253	TEC
ENSMUST00000038845.10	ENSMUSG00000040747	Cd53	protein_coding
ENSMUST00000213616.3	ENSMUSG00000043529	Or11i1	protein_coding
ENSMUST00000216610.2	ENSMUSG00000043529	Or11i1	protein_coding
ENSMUST00000059486.3	ENSMUSG00000043529	Or11i1	protein_coding
ENSMUST00000197932.2	ENSMUSG00000105102	Gm35507	lncRNA
ENSMUST00000284125.1	ENSMUSG00000098108	Gm27008	lncRNA
ENSMUST00000284141.1	ENSMUSG00000098108	Gm27008	lncRNA
ENSMUST00000284140.1	ENSMUSG00000098108	Gm27008	lncRNA
ENSMUST00000284131.1	ENSMUSG00000098108	Gm27008	lncRNA
ENSMUST00000245308.2	ENSMUSG00000098108	Gm27008	lncRNA
ENSMUST00000284152.1	ENSMUSG00000098108	Gm27008	lncRNA
ENSMUST00000052718.5	ENSMUSG00000047959	Kcna3	protein_coding
ENSMUST00000245410.1	ENSMUSG00000120721	Gm56792	lncRNA
ENSMUST00000070085.7	ENSMUSG00000056145	AI504432	lncRNA
ENSMUST00000284485.1	ENSMUSG00000050179	A930002I21Rik	lncRNA
ENSMUST00000197470.5	ENSMUSG00000040724	Kcna2	protein_coding
ENSMUST00000038695.6	ENSMUSG00000040724	Kcna2	protein_coding
ENSMUST00000196403.2	ENSMUSG00000040724	Kcna2	protein_coding
ENSMUST00000055064.8	ENSMUSG00000042861	Kcna10	protein_coding
ENSMUST00000029504.9	ENSMUSG00000046213	Cym	protein_coding
ENSMUST00000179399.4	ENSMUSG00000094613	A630076J17Rik	lncRNA
ENSMUST00000197758.5	ENSMUSG00000070368	Prok1	protein_coding
ENSMUST00000049852.10	ENSMUSG00000070368	Prok1	protein_coding
ENSMUST00000359398.1	ENSMUSG00000140401	Gm66085	lncRNA
ENSMUST00000145735.6	ENSMUSG00000087260	Lamtor5	protein_coding
ENSMUST00000199317.2	ENSMUSG00000087260	Lamtor5	protein_coding
ENSMUST00000029502.14	ENSMUSG00000027896	Slc16a4	protein_coding
ENSMUST00000106723.2	ENSMUSG00000027896	Slc16a4	protein_coding
ENSMUST00000061772.11	ENSMUSG00000048109	Rbm15	protein_coding
ENSMUST00000297127.1	ENSMUSG00000129931	Gm65068	lncRNA
ENSMUST00000199575.2	ENSMUSG00000105532	Gm5279	processed_pseudogene
ENSMUST00020182005.1	ENSMUSG00002075593	Gm55810	misc_RNA
ENSMUST00000009617.10	ENSMUSG00000027895	Kcnc4	protein_coding
ENSMUST00000238670.2	ENSMUSG00000027895	Kcnc4	protein_coding
ENSMUST00000169449.8	ENSMUSG00000027894	Slc6a17	protein_coding
ENSMUST00000029499.15	ENSMUSG00000027894	Slc6a17	protein_coding
ENSMUST00000372776.1	ENSMUSG00000142684	Gm36097	lncRNA
ENSMUST00000052853.8	ENSMUSG00000055891	Ubl4b	protein_coding
ENSMUST00000317246.1	ENSMUSG00000133341	Gm65374	lncRNA
ENSMUST00000014747.3	ENSMUSG00000014603	Alx3	protein_coding
ENSMUST00000340500.1	ENSMUSG00000137229	Gm65681	lncRNA
ENSMUST00000064759.7	ENSMUSG00000014601	Strip1	protein_coding
ENSMUST00000334479.1	ENSMUSG00000078604	Gm10961	lncRNA
ENSMUST00000106703.4	ENSMUSG00000078604	Gm10961	lncRNA
ENSMUST00000029490.15	ENSMUSG00000027893	Ahcyl1	protein_coding
ENSMUST00000258902.1	ENSMUSG00000123527	Gm40121	lncRNA
ENSMUST00000258904.1	ENSMUSG00000123527	Gm40121	lncRNA
ENSMUST00000258907.1	ENSMUSG00000123527	Gm40121	lncRNA
ENSMUST00000258900.1	ENSMUSG00000123527	Gm40121	lncRNA
ENSMUST00000258910.1	ENSMUSG00000123527	Gm40121	lncRNA
ENSMUST00000259188.1	ENSMUSG00000123616	Gm64412	lncRNA
ENSMUST00000259184.1	ENSMUSG00000123616	Gm64412	lncRNA
ENSMUST00000259187.1	ENSMUSG00000123616	Gm64412	lncRNA
ENSMUST00000118593.8	ENSMUSG00000014599	Csf1	protein_coding
ENSMUST00000014743.10	ENSMUSG00000014599	Csf1	protein_coding
ENSMUST00000120654.8	ENSMUSG00000014599	Csf1	protein_coding
ENSMUST00000120243.8	ENSMUSG00000014599	Csf1	protein_coding
ENSMUST00000200491.2	ENSMUSG00000106531	Gm43233	processed_pseudogene
ENSMUST00000198171.2	ENSMUSG00000106426	Gm36211	lncRNA
ENSMUST00000259386.1	ENSMUSG00000123654	Gm64413	lncRNA
ENSMUST00000196916.2	ENSMUSG00000105944	Gm5075	processed_pseudogene
ENSMUST00000292845.1	ENSMUSG00000129328	Gm65030	lncRNA
ENSMUST00000196102.2	ENSMUSG00000106359	4930554G22Rik	TEC
ENSMUST00000037375.10	ENSMUSG00000040600	Eps8l3	protein_coding
ENSMUST00000198085.2	ENSMUSG00000105456	Gm43745	TEC
ENSMUST00000131345.8	ENSMUSG00000086968	4933431E20Rik	lncRNA
ENSMUST00000242049.2	ENSMUSG00000086968	4933431E20Rik	lncRNA
ENSMUST00000292358.1	ENSMUSG00000086968	4933431E20Rik	lncRNA
ENSMUST00000292359.1	ENSMUSG00000086968	4933431E20Rik	lncRNA
ENSMUST00000004134.11	ENSMUSG00000004032	Gstm5	protein_coding
ENSMUST00000167387.8	ENSMUSG00000004032	Gstm5	protein_coding
ENSMUST00000169365.2	ENSMUSG00000004032	Gstm5	protein_coding
ENSMUST00000200276.2	ENSMUSG00000105872	Gm9515	transcribed_unprocessed_pseudogene
ENSMUST00000292669.1	ENSMUSG00000129286	Gm66769	lncRNA
ENSMUST00000119364.2	ENSMUSG00000082720	Gm12489	transcribed_processed_pseudogene
ENSMUST00000004137.11	ENSMUSG00000004035	Gstm7	protein_coding
ENSMUST00000106687.9	ENSMUSG00000004035	Gstm7	protein_coding
ENSMUST00000106688.8	ENSMUSG00000004035	Gstm7	protein_coding
ENSMUST00000106685.9	ENSMUSG00000068762	Gstm6	protein_coding
ENSMUST00000106684.8	ENSMUSG00000068762	Gstm6	protein_coding
ENSMUST00000106683.8	ENSMUSG00000068762	Gstm6	protein_coding
ENSMUST00000289478.1	ENSMUSG00000128745	Gm66772	lncRNA
ENSMUST00000289477.1	ENSMUSG00000128745	Gm66772	lncRNA
ENSMUST00000121684.3	ENSMUSG00000089664	Gm12494	transcribed_unprocessed_pseudogene
ENSMUST00000289798.1	ENSMUSG00000128781	ENSMUSG00000128781	lncRNA
ENSMUST00000289799.1	ENSMUSG00000128781	ENSMUSG00000128781	lncRNA
ENSMUST00000004136.10	ENSMUSG00000004038	Gstm3	protein_coding
ENSMUST00000138778.2	ENSMUSG00000049231	Gm12497	transcribed_processed_pseudogene
ENSMUST00000012348.9	ENSMUSG00000040562	Gstm2	protein_coding
ENSMUST00000066530.7	ENSMUSG00000040562	Gstm2	protein_coding
ENSMUST00000200028.2	ENSMUSG00000106614	Gm43746	processed_pseudogene
ENSMUST00000004140.11	ENSMUSG00000058135	Gstm1	protein_coding
ENSMUST00000126593.3	ENSMUSG00000058135	Gstm1	protein_coding
ENSMUST00000255497.1	ENSMUSG00000122935	Gm66775	lncRNA
ENSMUST00000138374.2	ENSMUSG00000087357	Gm12498	lncRNA
ENSMUST00000255102.1	ENSMUSG00000087357	Gm12498	lncRNA
ENSMUST00000120197.2	ENSMUSG00000083627	Gm12502	transcribed_processed_pseudogene
ENSMUST00000255264.1	ENSMUSG00000122890	Gm64363	lncRNA
ENSMUST00000121961.2	ENSMUSG00000081688	Gm12499	transcribed_unprocessed_pseudogene
ENSMUST00000082635.3	ENSMUSG00000064569	Gm25592	snoRNA
ENSMUST00000029489.15	ENSMUSG00000027890	Gstm4	protein_coding
ENSMUST00000178808.8	ENSMUSG00000027890	Gstm4	protein_coding
ENSMUST00000106670.2	ENSMUSG00000027890	Gstm4	protein_coding
ENSMUST00000102638.8	ENSMUSG00000027889	Ampd2	protein_coding
ENSMUST00000102637.8	ENSMUSG00000027889	Ampd2	protein_coding
ENSMUST00000078912.7	ENSMUSG00000027889	Ampd2	protein_coding
ENSMUST00000186471.2	ENSMUSG00000056411	Gm12500	lncRNA
ENSMUST00000058669.15	ENSMUSG00000009108	Gnat2	protein_coding
ENSMUST00000000001.5	ENSMUSG00000000001	Gnai3	protein_coding
ENSMUST00000240766.2	ENSMUSG00000119942	Gm56785	lncRNA
ENSMUST00000281736.1	ENSMUSG00000119942	Gm56785	lncRNA
ENSMUST00000281737.1	ENSMUSG00000119942	Gm56785	lncRNA
ENSMUST00000281739.1	ENSMUSG00000119942	Gm56785	lncRNA
ENSMUST00000281740.1	ENSMUSG00000119942	Gm56785	lncRNA
ENSMUST00000062028.8	ENSMUSG00000046793	Gpr61	protein_coding
ENSMUST00000143109.2	ENSMUSG00000085318	Gm12524	lncRNA
ENSMUST00000283176.1	ENSMUSG00000127593	Gm40122	lncRNA
ENSMUST00000050909.7	ENSMUSG00000050947	Amigo1	protein_coding
ENSMUST00000106659.3	ENSMUSG00000050947	Amigo1	protein_coding
ENSMUST00000106656.2	ENSMUSG00000050947	Amigo1	protein_coding
ENSMUST00000106655.2	ENSMUSG00000048796	Cyb561d1	protein_coding
ENSMUST00000065664.7	ENSMUSG00000048796	Cyb561d1	protein_coding
ENSMUST00000106654.2	ENSMUSG00000048796	Cyb561d1	protein_coding
ENSMUST00000377889.1	ENSMUSG00000120830	Gm56801	lncRNA
ENSMUST00000377891.1	ENSMUSG00000120830	Gm56801	lncRNA
ENSMUST00000117409.8	ENSMUSG00000048997	Atxn7l2	protein_coding
ENSMUST00000102633.9	ENSMUSG00000048997	Atxn7l2	protein_coding
ENSMUST00000117784.8	ENSMUSG00000048997	Atxn7l2	protein_coding
ENSMUST00000119650.8	ENSMUSG00000048997	Atxn7l2	protein_coding
ENSMUST00000141387.4	ENSMUSG00000027887	Sypl2	protein_coding
ENSMUST00000278667.1	ENSMUSG00000105961	Gm40123	lncRNA
ENSMUST00000278662.1	ENSMUSG00000105961	Gm40123	lncRNA
ENSMUST00000279046.1	ENSMUSG00000126924	Gm66782	lncRNA
ENSMUST00000119163.2	ENSMUSG00000083462	Gm12501	transcribed_processed_pseudogene
ENSMUST00000125852.3	ENSMUSG00000085102	1700010K24Rik	lncRNA
ENSMUST00000090569.10	ENSMUSG00000068749	Psma5	protein_coding
ENSMUST00000148844.2	ENSMUSG00000084863	Gm12523	lncRNA
ENSMUST00000135636.6	ENSMUSG00000068747	Sort1	protein_coding
ENSMUST00000102632.7	ENSMUSG00000068747	Sort1	protein_coding
ENSMUST00000357707.1	ENSMUSG00000140082	Gm66045	lncRNA
ENSMUST00000198943.2	ENSMUSG00000105358	Gm43099	TEC
ENSMUST00000309717.1	ENSMUSG00000074281	Gm12522	lncRNA
ENSMUST00000309710.1	ENSMUSG00000074281	Gm12522	lncRNA
ENSMUST00000309719.1	ENSMUSG00000074281	Gm12522	lncRNA
ENSMUST00000142833.3	ENSMUSG00000074281	Gm12522	lncRNA
ENSMUST00000309712.1	ENSMUSG00000074281	Gm12522	lncRNA
ENSMUST00000125412.2	ENSMUSG00000078601	Gm12525	lncRNA
ENSMUST00000090563.7	ENSMUSG00000068745	Mybphl	protein_coding
ENSMUST00000090561.10	ENSMUSG00000068744	Psrc1	protein_coding
ENSMUST00000102629.8	ENSMUSG00000068744	Psrc1	protein_coding
ENSMUST00000090558.11	ENSMUSG00000068740	Celsr2	protein_coding
ENSMUST00000310774.1	ENSMUSG00000132218	Gm52630	lncRNA
ENSMUST00000310775.1	ENSMUSG00000132218	Gm52630	lncRNA
ENSMUST00000310776.1	ENSMUSG00000132218	Gm52630	lncRNA
ENSMUST00000310777.1	ENSMUSG00000132218	Gm52630	lncRNA
ENSMUST00000310772.1	ENSMUSG00000132218	Gm52630	lncRNA
ENSMUST00000090553.12	ENSMUSG00000068739	Sars1	protein_coding
ENSMUST00000102625.11	ENSMUSG00000068739	Sars1	protein_coding
ENSMUST00000158563.4	ENSMUSG00000089188	Gm22942	snoRNA
ENSMUST00000246605.2	ENSMUSG00000120945	Gm56809	lncRNA
ENSMUST00000198133.2	ENSMUSG00000106101	Gm43438	processed_pseudogene
ENSMUST00000106625.10	ENSMUSG00000040412	Elapor1	protein_coding
ENSMUST00000048012.13	ENSMUSG00000040412	Elapor1	protein_coding
ENSMUST00000117023.3	ENSMUSG00000080673	Gm23336	snRNA
ENSMUST00000195529.2	ENSMUSG00000103761	Gm37859	TEC
ENSMUST00000029485.6	ENSMUSG00000027886	Cfap276	protein_coding
ENSMUST00000300778.1	ENSMUSG00000130617	Gm65135	lncRNA
ENSMUST00000157560.3	ENSMUSG00000088185	Scarna2	scaRNA
ENSMUST00000199996.2	ENSMUSG00000105810	Gm43435	TEC
ENSMUST00000106622.3	ENSMUSG00000068732	Tmem167b	protein_coding
ENSMUST00000090546.6	ENSMUSG00000068732	Tmem167b	protein_coding
ENSMUST00000338261.1	ENSMUSG00000136933	Gm65656	lncRNA
ENSMUST00020182633.1	ENSMUSG00002075820	Gm55897	miRNA
ENSMUST00000143054.2	ENSMUSG00000048100	Taf13	protein_coding
ENSMUST00000051145.15	ENSMUSG00000040389	Wdr47	protein_coding
ENSMUST00000122082.2	ENSMUSG00000081499	Gm12517	processed_pseudogene
ENSMUST00000106609.8	ENSMUSG00000027884	Clcc1	protein_coding
ENSMUST00000029483.15	ENSMUSG00000027884	Clcc1	protein_coding
ENSMUST00000106613.2	ENSMUSG00000027884	Clcc1	protein_coding
ENSMUST00000029482.16	ENSMUSG00000027883	Gpsm2	protein_coding
ENSMUST00000184260.2	ENSMUSG00000098800	Gm27244	lncRNA
ENSMUST00000133931.9	ENSMUSG00000049565	Aknad1	protein_coding
ENSMUST00000320377.1	ENSMUSG00000133736	Gm65423	lncRNA
ENSMUST00000102621.11	ENSMUSG00000027882	Stxbp3	protein_coding
ENSMUST00000138552.6	ENSMUSG00000027882	Stxbp3	protein_coding
ENSMUST00000106596.4	ENSMUSG00000027882	Stxbp3	protein_coding
ENSMUST00000368668.1	ENSMUSG00000142055	Gm66359	lncRNA
ENSMUST00000180063.8	ENSMUSG00000045326	Fndc7	protein_coding
ENSMUST00000102620.10	ENSMUSG00000045326	Fndc7	protein_coding
ENSMUST00000053065.8	ENSMUSG00000045326	Fndc7	protein_coding
ENSMUST00000196867.2	ENSMUSG00000105175	Gm43097	processed_pseudogene
ENSMUST00000029480.9	ENSMUSG00000027881	Prpf38b	protein_coding
ENSMUST00000246473.2	ENSMUSG00000120917	Gm56806	lncRNA
ENSMUST00000197884.3	ENSMUSG00000051638	Gm9857	lncRNA
ENSMUST00000059946.11	ENSMUSG00000045662	Henmt1	protein_coding
ENSMUST00000098680.9	ENSMUSG00000045662	Henmt1	protein_coding
ENSMUST00000106586.7	ENSMUSG00000045662	Henmt1	protein_coding
ENSMUST00000196533.2	ENSMUSG00000045662	Henmt1	protein_coding
ENSMUST00000349533.1	ENSMUSG00000138757	Gm65825	lncRNA
ENSMUST00000349167.1	ENSMUSG00000138671	Gm65815	lncRNA
ENSMUST00000046924.10	ENSMUSG00000040339	Eeig2	protein_coding
ENSMUST00000171143.2	ENSMUSG00000040339	Eeig2	protein_coding
ENSMUST00000197612.2	ENSMUSG00000106108	Gm43221	lncRNA
ENSMUST00000349332.1	ENSMUSG00000106108	Gm43221	lncRNA
ENSMUST00020182112.1	ENSMUSG00002074978	Gm55913	miRNA
ENSMUST00000195936.2	ENSMUSG00000105638	4930408K08Rik	lncRNA
ENSMUST00000029478.5	ENSMUSG00000027880	Slc25a54	protein_coding
ENSMUST00000323081.1	ENSMUSG00000105139	Gm19391	lncRNA
ENSMUST00000323079.1	ENSMUSG00000105139	Gm19391	lncRNA
ENSMUST00000323080.1	ENSMUSG00000105139	Gm19391	lncRNA
ENSMUST00000323082.1	ENSMUSG00000105139	Gm19391	lncRNA
ENSMUST00000198512.2	ENSMUSG00000105139	Gm19391	lncRNA
ENSMUST00000029477.11	ENSMUSG00000040322	Slc25a24	protein_coding
ENSMUST00000120957.2	ENSMUSG00000083717	Gm13865	processed_pseudogene
ENSMUST00000303345.1	ENSMUSG00000130992	Gm65173	lncRNA
ENSMUST00000303785.1	ENSMUSG00000131058	Gm65178	lncRNA
ENSMUST00000303544.1	ENSMUSG00000131029	Gm65175	lncRNA
ENSMUST00000303543.1	ENSMUSG00000131029	Gm65175	lncRNA
ENSMUST00000046864.14	ENSMUSG00000033721	Vav3	protein_coding
ENSMUST00000106576.3	ENSMUSG00000033721	Vav3	protein_coding
ENSMUST00000156177.9	ENSMUSG00000059857	Ntng1	protein_coding
ENSMUST00000133268.9	ENSMUSG00000059857	Ntng1	protein_coding
ENSMUST00000138953.9	ENSMUSG00000059857	Ntng1	protein_coding
ENSMUST00000072596.12	ENSMUSG00000059857	Ntng1	protein_coding
ENSMUST00000138344.9	ENSMUSG00000059857	Ntng1	protein_coding
ENSMUST00000131027.9	ENSMUSG00000059857	Ntng1	protein_coding
ENSMUST00000106571.10	ENSMUSG00000059857	Ntng1	protein_coding
ENSMUST00000106575.10	ENSMUSG00000059857	Ntng1	protein_coding
ENSMUST00000051253.4	ENSMUSG00000059857	Ntng1	protein_coding
ENSMUST00000337297.1	ENSMUSG00000136697	Gm65641	lncRNA
ENSMUST00000083938.3	ENSMUSG00000065872	Gm25681	snRNA
ENSMUST00000121025.2	ENSMUSG00000082624	Gm12535	processed_pseudogene
ENSMUST00000337023.1	ENSMUSG00000136661	Gm54214	lncRNA
ENSMUST00000198691.2	ENSMUSG00000105639	Gm42516	TEC
ENSMUST00000190378.2	ENSMUSG00000049300	Prmt6	protein_coding
ENSMUST00000106567.2	ENSMUSG00000049300	Prmt6	protein_coding
ENSMUST00000197569.2	ENSMUSG00000105509	C130013H08Rik	lncRNA
ENSMUST00000294680.1	ENSMUSG00000105509	C130013H08Rik	lncRNA
ENSMUST00000198642.2	ENSMUSG00000104944	Gm43405	processed_pseudogene
ENSMUST00000196365.2	ENSMUSG00000105859	Gm19185	processed_pseudogene
ENSMUST00000268418.1	ENSMUSG00000125151	Gm64557	lncRNA
ENSMUST00000200356.2	ENSMUSG00000105121	Gm43406	processed_pseudogene
ENSMUST00000104065.3	ENSMUSG00000119642	Gm26076	snRNA
ENSMUST00000200424.2	ENSMUSG00000106650	Gm43404	TEC
ENSMUST00000199816.2	ENSMUSG00000106487	Gm43407	processed_pseudogene
ENSMUST00000199881.2	ENSMUSG00000106100	Gm9314	processed_pseudogene
ENSMUST00000196237.2	ENSMUSG00000105882	Gm42905	TEC
ENSMUST00000200418.2	ENSMUSG00000104711	Gm43854	processed_pseudogene
ENSMUST00000301955.1	ENSMUSG00000130793	Gm65160	lncRNA
ENSMUST00000198910.2	ENSMUSG00000104543	Gm6602	lncRNA
ENSMUST00000277646.1	ENSMUSG00000104543	Gm6602	lncRNA
ENSMUST00000293122.1	ENSMUSG00000129358	Gm65035	lncRNA
ENSMUST00000158392.3	ENSMUSG00000089017	Gm25519	snoRNA
ENSMUST00000197162.2	ENSMUSG00000105507	Gm43853	processed_pseudogene
ENSMUST00000199625.2	ENSMUSG00000105077	Gm4859	processed_pseudogene
ENSMUST00000314023.1	ENSMUSG00000132779	Gm65324	lncRNA
ENSMUST00000197055.2	ENSMUSG00000105073	Gm9317	processed_pseudogene
ENSMUST00000361708.1	ENSMUSG00000140875	Gm66146	lncRNA
ENSMUST00000198956.2	ENSMUSG00000105785	Gm42526	processed_pseudogene
ENSMUST00000199590.2	ENSMUSG00000106666	Gm43587	processed_pseudogene
ENSMUST00000197716.2	ENSMUSG00000105588	Utp14b-ps1	processed_pseudogene
ENSMUST00000055878.4	ENSMUSG00000045952	Gm5548	processed_pseudogene
ENSMUST00000199904.2	ENSMUSG00000105665	Gm38395	processed_pseudogene
ENSMUST00000366947.1	ENSMUSG00000141775	Amy2b	lncRNA
ENSMUST00000366948.1	ENSMUSG00000141775	Amy2b	lncRNA
ENSMUST00000120184.2	ENSMUSG00000083079	Amy2b	transcribed_unprocessed_pseudogene
ENSMUST00000265399.1	ENSMUSG00000124683	Gm66790	lncRNA
ENSMUST00000122117.2	ENSMUSG00000081506	Amy2-ps1	transcribed_unprocessed_pseudogene
ENSMUST00000320019.1	ENSMUSG00000133675	Gm66794	lncRNA
ENSMUST00000098673.5	ENSMUSG00000074268	Amy2a5	protein_coding
ENSMUST00000179568.3	ENSMUSG00000096770	Amy2a4	protein_coding
ENSMUST00000179314.3	ENSMUSG00000093931	Amy2a3	protein_coding
ENSMUST00000098667.5	ENSMUSG00000096569	Amy2a2	protein_coding
ENSMUST00000132353.2	ENSMUSG00000070360	Amy2a1	protein_coding
ENSMUST00000067980.12	ENSMUSG00000074264	Amy1	protein_coding
ENSMUST00000106540.8	ENSMUSG00000074264	Amy1	protein_coding
ENSMUST00000092154.10	ENSMUSG00000027981	Rnpc3	protein_coding
ENSMUST00000106536.8	ENSMUSG00000027981	Rnpc3	protein_coding
ENSMUST00000106535.2	ENSMUSG00000027981	Rnpc3	protein_coding
ENSMUST00000246879.2	ENSMUSG00000121018	C530020B09Rik	lncRNA
ENSMUST00000195893.2	ENSMUSG00000105836	Gm17954	processed_pseudogene
ENSMUST00000349996.1	ENSMUSG00000138855	Gm65857	lncRNA
ENSMUST00000198542.2	ENSMUSG00000106454	Gm17775	processed_pseudogene
ENSMUST00000197877.2	ENSMUSG00000106084	Gm18163	processed_pseudogene
ENSMUST00000092155.12	ENSMUSG00000027966	Col11a1	protein_coding
ENSMUST00000325945.1	ENSMUSG00000134638	Gm65490	lncRNA
ENSMUST00000199345.2	ENSMUSG00000106452	Gm43749	processed_pseudogene
ENSMUST00000310130.1	ENSMUSG00000132102	Gm65275	lncRNA
ENSMUST00000104222.3	ENSMUSG00000077410	Gm23750	snoRNA
ENSMUST00000199622.2	ENSMUSG00000105225	Gm19147	processed_pseudogene
ENSMUST00000081752.13	ENSMUSG00000027965	Olfm3	protein_coding
ENSMUST00000051309.9	ENSMUSG00000027965	Olfm3	protein_coding
ENSMUST00000198707.2	ENSMUSG00000106510	Gm18429	processed_pseudogene
ENSMUST00000157721.3	ENSMUSG00000088346	Gm22337	snoRNA
ENSMUST00020183785.1	ENSMUSG00002075856	Gm55942	miRNA
ENSMUST00000198229.2	ENSMUSG00000105829	Gm43669	processed_pseudogene
ENSMUST00000246961.2	ENSMUSG00000120078	Gm40124	lncRNA
ENSMUST00000241256.1	ENSMUSG00000120078	Gm40124	lncRNA
ENSMUST00000360891.1	ENSMUSG00000120078	Gm40124	lncRNA
ENSMUST00000253342.1	ENSMUSG00000122480	Gm64341	lncRNA
ENSMUST00000253340.1	ENSMUSG00000122480	Gm64341	lncRNA
ENSMUST00000055676.4	ENSMUSG00000045092	S1pr1	protein_coding
ENSMUST00000064809.9	ENSMUSG00000052769	Gm9889	lncRNA
ENSMUST00000307020.1	ENSMUSG00000131654	Gm65216	lncRNA
ENSMUST00000350680.1	ENSMUSG00000139012	Gm65870	lncRNA
ENSMUST00000350889.1	ENSMUSG00000139050	Gm65881	lncRNA
ENSMUST00000185424.4	ENSMUSG00000054426	A930005H10Rik	lncRNA
ENSMUST00000188260.9	ENSMUSG00000054426	A930005H10Rik	lncRNA
ENSMUST00000067500.7	ENSMUSG00000054426	A930005H10Rik	lncRNA
ENSMUST00000345629.1	ENSMUSG00000054426	A930005H10Rik	lncRNA
ENSMUST00000345628.1	ENSMUSG00000054426	A930005H10Rik	lncRNA
ENSMUST00000345627.1	ENSMUSG00000054426	A930005H10Rik	lncRNA
ENSMUST00000187055.3	ENSMUSG00000054426	A930005H10Rik	lncRNA
ENSMUST00000185681.3	ENSMUSG00000054426	A930005H10Rik	lncRNA
ENSMUST00000345630.1	ENSMUSG00000054426	A930005H10Rik	lncRNA
ENSMUST00000189799.7	ENSMUSG00000033554	Dph5	protein_coding
ENSMUST00000106505.8	ENSMUSG00000033554	Dph5	protein_coding
ENSMUST00000043342.10	ENSMUSG00000033554	Dph5	protein_coding
ENSMUST00000199075.2	ENSMUSG00000105108	Gm42687	TEC
ENSMUST00000198729.2	ENSMUSG00000105017	Gm43107	TEC
ENSMUST00000200525.2	ENSMUSG00000104803	Gm43108	TEC
ENSMUST00000067485.4	ENSMUSG00000054414	Slc30a7	protein_coding
ENSMUST00000199485.2	ENSMUSG00000104723	Gm43106	processed_pseudogene
ENSMUST00000199743.2	ENSMUSG00000105645	Gm6649	processed_pseudogene
ENSMUST00000158636.3	ENSMUSG00000089261	Mir669n	miRNA
ENSMUST00000029575.12	ENSMUSG00000027963	Extl2	protein_coding
ENSMUST00000106501.8	ENSMUSG00000027963	Extl2	protein_coding
ENSMUST00000106502.2	ENSMUSG00000027963	Extl2	protein_coding
ENSMUST00000104553.3	ENSMUSG00000119256	Gm26344	snoRNA
ENSMUST00000029574.13	ENSMUSG00000027962	Vcam1	protein_coding
ENSMUST00000196449.5	ENSMUSG00000027962	Vcam1	protein_coding
ENSMUST00000275833.1	ENSMUSG00000104653	Gm43109	lncRNA
ENSMUST00000196714.2	ENSMUSG00000105729	5330425B07Rik	TEC
ENSMUST00000181404.2	ENSMUSG00000097362	Gm26544	lncRNA
ENSMUST00000291471.1	ENSMUSG00000104607	Gm31651	lncRNA
ENSMUST00000198864.3	ENSMUSG00000104607	Gm31651	lncRNA
ENSMUST00000360293.1	ENSMUSG00000140563	Gm66093	lncRNA
ENSMUST00000090473.7	ENSMUSG00000068696	Gpr88	protein_coding
ENSMUST00000329624.1	ENSMUSG00000135357	Gm65556	lncRNA
ENSMUST00000329625.1	ENSMUSG00000135357	Gm65556	lncRNA
ENSMUST00000374288.1	ENSMUSG00000142996	Gm46839	lncRNA
ENSMUST00000374290.1	ENSMUSG00000142996	Gm46839	lncRNA
ENSMUST00000106491.7	ENSMUSG00000033502	Cdc14a	protein_coding
ENSMUST00000090464.7	ENSMUSG00000033502	Cdc14a	protein_coding
ENSMUST00000239145.2	ENSMUSG00000033502	Cdc14a	protein_coding
ENSMUST00000196669.2	ENSMUSG00000106005	Gm29151	lncRNA
ENSMUST00000345505.1	ENSMUSG00000138096	Gm40125	lncRNA
ENSMUST00000345506.1	ENSMUSG00000138096	Gm40125	lncRNA
ENSMUST00000359928.1	ENSMUSG00000140510	Gm66091	lncRNA
ENSMUST00000359927.1	ENSMUSG00000140510	Gm66091	lncRNA
ENSMUST00000158435.4	ENSMUSG00000089060	Gm22361	snRNA
ENSMUST00000158215.3	ENSMUSG00000088840	Gm26358	snoRNA
ENSMUST00000310023.1	ENSMUSG00000132073	Gm65273	lncRNA
ENSMUST00000000348.15	ENSMUSG00000000339	Rtca	protein_coding
ENSMUST00000000349.11	ENSMUSG00000000340	Dbt	protein_coding
ENSMUST00000117197.2	ENSMUSG00000082394	Gm4596	processed_pseudogene
ENSMUST00000199796.2	ENSMUSG00000105992	Gm43651	TEC
ENSMUST00000324009.1	ENSMUSG00000134343	Gm65478	lncRNA
ENSMUST00000075650.7	ENSMUSG00000034437	Gm9761	processed_pseudogene
ENSMUST00000029573.8	ENSMUSG00000027961	Lrrc39	protein_coding
ENSMUST00000200361.2	ENSMUSG00000106025	Gm42940	TEC
ENSMUST00000041524.11	ENSMUSG00000033439	Trmt13	protein_coding
ENSMUST00000198454.2	ENSMUSG00000033439	Trmt13	protein_coding
ENSMUST00000198386.5	ENSMUSG00000027959	Sass6	protein_coding
ENSMUST00000198311.5	ENSMUSG00000027959	Sass6	protein_coding
ENSMUST00000197335.2	ENSMUSG00000027959	Sass6	protein_coding
ENSMUST00000198035.2	ENSMUSG00000106415	Gm42893	lncRNA
ENSMUST00000029570.9	ENSMUSG00000089911	Mfsd14a	protein_coding
ENSMUST00000197572.2	ENSMUSG00000105339	Gm42457	lncRNA
ENSMUST00000140672.3	ENSMUSG00000105103	Gm43191	protein_coding
ENSMUST00000197000.2	ENSMUSG00000106125	4930512P04Rik	lncRNA
ENSMUST00000029569.9	ENSMUSG00000027957	Slc35a3	protein_coding
ENSMUST00000120120.8	ENSMUSG00000027957	Slc35a3	protein_coding
ENSMUST00000283687.1	ENSMUSG00000127710	Gm64822	lncRNA
ENSMUST00000040603.14	ENSMUSG00000033400	Agl	protein_coding
ENSMUST00000162792.8	ENSMUSG00000033400	Agl	protein_coding
ENSMUST00000159742.8	ENSMUSG00000033400	Agl	protein_coding
ENSMUST00000330982.1	ENSMUSG00000120424	Gm56782	lncRNA
ENSMUST00000330987.1	ENSMUSG00000120424	Gm56782	lncRNA
ENSMUST00000197996.2	ENSMUSG00000106128	Gm43520	TEC
ENSMUST00000197838.2	ENSMUSG00000106511	Gm43521	TEC
ENSMUST00000260090.1	ENSMUSG00000123780	Gm40128	lncRNA
ENSMUST00000259897.1	ENSMUSG00000123736	Gm66685	lncRNA
ENSMUST00000198189.2	ENSMUSG00000105250	Gm29736	processed_pseudogene
ENSMUST00000199505.2	ENSMUSG00000105241	Gm43542	transcribed_processed_pseudogene
ENSMUST00000040260.11	ENSMUSG00000033386	Frrs1	protein_coding
ENSMUST00000195905.5	ENSMUSG00000033386	Frrs1	protein_coding
ENSMUST00000321117.1	ENSMUSG00000133835	Gm65429	lncRNA
ENSMUST00000040097.14	ENSMUSG00000033377	Palmd	protein_coding
ENSMUST00000119557.8	ENSMUSG00000033377	Palmd	protein_coding
ENSMUST00000196227.2	ENSMUSG00000106073	Gm42892	TEC
ENSMUST00000255382.1	ENSMUSG00000122918	Gm32148	lncRNA
ENSMUST00000255383.1	ENSMUSG00000122918	Gm32148	lncRNA
ENSMUST00000255804.1	ENSMUSG00000123005	Gm52613	lncRNA
ENSMUST00000117592.2	ENSMUSG00000080907	4930455H04Rik	protein_coding
ENSMUST00000255603.1	ENSMUSG00000122960	Gm64368	lncRNA
ENSMUST00000198431.2	ENSMUSG00000105221	Gm9332	processed_pseudogene
ENSMUST00000363112.1	ENSMUSG00000141101	Gm66177	lncRNA
ENSMUST00000380053.1	ENSMUSG00000143924	Gm66661	lncRNA
ENSMUST00000301207.1	ENSMUSG00000130705	Gm65145	lncRNA
ENSMUST00000300975.1	ENSMUSG00000130664	Gm65141	lncRNA
ENSMUST00000300825.1	ENSMUSG00000028009	1700061I17Rik	lncRNA
ENSMUST00000029642.9	ENSMUSG00000028009	1700061I17Rik	lncRNA
ENSMUST00000197534.2	ENSMUSG00000106343	Gm18430	processed_pseudogene
ENSMUST00000307257.1	ENSMUSG00000131707	Gm65221	lncRNA
ENSMUST00000307256.1	ENSMUSG00000131707	Gm65221	lncRNA
ENSMUST00000317946.1	ENSMUSG00000133450	Gm65386	lncRNA
ENSMUST00000195934.2	ENSMUSG00000106314	Gm9632	processed_pseudogene
ENSMUST00000198592.2	ENSMUSG00000105914	Gm19243	transcribed_processed_pseudogene
ENSMUST00000273203.1	ENSMUSG00000125906	Gm66686	lncRNA
ENSMUST00000273205.1	ENSMUSG00000125906	Gm66686	lncRNA
ENSMUST00000272934.1	ENSMUSG00000106342	Gm42891	lncRNA
ENSMUST00000272941.1	ENSMUSG00000106342	Gm42891	lncRNA
ENSMUST00000272940.1	ENSMUSG00000106342	Gm42891	lncRNA
ENSMUST00000272938.1	ENSMUSG00000106342	Gm42891	lncRNA
ENSMUST00000272933.1	ENSMUSG00000106342	Gm42891	lncRNA
ENSMUST00000061071.13	ENSMUSG00000044667	Plppr4	protein_coding
ENSMUST00020182734.1	ENSMUSG00002076381	Gm54513	miRNA
ENSMUST00000360369.1	ENSMUSG00000140580	Gm66094	lncRNA
ENSMUST00000239347.2	ENSMUSG00000033342	Plppr5	protein_coding
ENSMUST00000039564.11	ENSMUSG00000033342	Plppr5	protein_coding
ENSMUST00000238937.2	ENSMUSG00000033342	Plppr5	protein_coding
ENSMUST00000106473.5	ENSMUSG00000033342	Plppr5	protein_coding
ENSMUST00000361668.1	ENSMUSG00000140863	Gm66144	lncRNA
ENSMUST00000361667.1	ENSMUSG00000140863	Gm66144	lncRNA
ENSMUST00000270728.1	ENSMUSG00000125543	Gm64574	lncRNA
ENSMUST00000029639.12	ENSMUSG00000028007	Snx7	protein_coding
ENSMUST00000198499.5	ENSMUSG00000028007	Snx7	protein_coding
ENSMUST00020182896.1	ENSMUSG00002076621	Gm54524	miRNA
ENSMUST00000294732.1	ENSMUSG00000120861	Gm56798	lncRNA
ENSMUST00000294733.1	ENSMUSG00000120861	Gm56798	lncRNA
ENSMUST00000200520.2	ENSMUSG00000104678	Gm4321	processed_pseudogene
ENSMUST00000197578.3	ENSMUSG00000104703	4921521D15Rik	lncRNA
ENSMUST00000337012.1	ENSMUSG00000136659	Gm65635	lncRNA
ENSMUST00000337013.1	ENSMUSG00000136659	Gm65635	lncRNA
ENSMUST00000337016.1	ENSMUSG00000136659	Gm65635	lncRNA
ENSMUST00000337018.1	ENSMUSG00000136659	Gm65635	lncRNA
ENSMUST00000337291.1	ENSMUSG00000136696	Gm65638	lncRNA
ENSMUST00000321518.1	ENSMUSG00000133910	Gm65432	lncRNA
ENSMUST00000321519.1	ENSMUSG00000133910	Gm65432	lncRNA
ENSMUST00000321520.1	ENSMUSG00000133910	Gm65432	lncRNA
ENSMUST00000180774.4	ENSMUSG00000097311	Gm26871	lncRNA
ENSMUST00000290708.1	ENSMUSG00000097311	Gm26871	lncRNA
ENSMUST00000290724.1	ENSMUSG00000097311	Gm26871	lncRNA
ENSMUST00000180593.4	ENSMUSG00000097311	Gm26871	lncRNA
ENSMUST00000290703.1	ENSMUSG00000097311	Gm26871	lncRNA
ENSMUST00000290707.1	ENSMUSG00000097311	Gm26871	lncRNA
ENSMUST00000250148.1	ENSMUSG00000097311	Gm26871	lncRNA
ENSMUST00000290704.1	ENSMUSG00000097311	Gm26871	lncRNA
ENSMUST00000290709.1	ENSMUSG00000097311	Gm26871	lncRNA
ENSMUST00000181060.3	ENSMUSG00000097311	Gm26871	lncRNA
ENSMUST00000290714.1	ENSMUSG00000097311	Gm26871	lncRNA
ENSMUST00000290710.1	ENSMUSG00000097311	Gm26871	lncRNA
ENSMUST00000181926.9	ENSMUSG00000097311	Gm26871	lncRNA
ENSMUST00000290720.1	ENSMUSG00000097311	Gm26871	lncRNA
ENSMUST00000290705.1	ENSMUSG00000097311	Gm26871	lncRNA
ENSMUST00000290722.1	ENSMUSG00000097311	Gm26871	lncRNA
ENSMUST00000290721.1	ENSMUSG00000097311	Gm26871	lncRNA
ENSMUST00000181310.2	ENSMUSG00000097311	Gm26871	lncRNA
ENSMUST00000290723.1	ENSMUSG00000097311	Gm26871	lncRNA
ENSMUST00000193265.2	ENSMUSG00000097311	Gm26871	lncRNA
ENSMUST00000083635.4	ENSMUSG00000065569	Mir137	miRNA
ENSMUST00020182373.1	ENSMUSG00002075293	Gm54528	miRNA
ENSMUST00000192943.2	ENSMUSG00000104178	Gm9916	lncRNA
ENSMUST00000290948.1	ENSMUSG00000128964	Gm65000	lncRNA
ENSMUST00000291146.1	ENSMUSG00000129006	Gm65001	lncRNA
ENSMUST00000194141.2	ENSMUSG00000104033	Gm37773	TEC
ENSMUST00000195147.2	ENSMUSG00000102729	Gm32444	TEC
ENSMUST00000039177.12	ENSMUSG00000033308	Dpyd	protein_coding
ENSMUST00000149101.3	ENSMUSG00000033308	Dpyd	protein_coding
ENSMUST00000340841.1	ENSMUSG00000137290	Gm65688	lncRNA
ENSMUST00000340842.1	ENSMUSG00000137290	Gm65688	lncRNA
ENSMUST00000197510.2	ENSMUSG00000106542	Gm43410	TEC
ENSMUST00000286080.1	ENSMUSG00000128164	Gm64909	lncRNA
ENSMUST00000277776.1	ENSMUSG00000126715	Gm32632	lncRNA
ENSMUST00000277775.1	ENSMUSG00000126715	Gm32632	lncRNA
ENSMUST00000157181.3	ENSMUSG00000087806	Gm23432	snoRNA
ENSMUST00000196114.2	ENSMUSG00000106037	Gm4332	processed_pseudogene
ENSMUST00000029780.12	ENSMUSG00000028134	Ptbp2	protein_coding
ENSMUST00000200097.5	ENSMUSG00000028134	Ptbp2	protein_coding
ENSMUST00000197464.5	ENSMUSG00000028134	Ptbp2	protein_coding
ENSMUST00000198403.2	ENSMUSG00000028134	Ptbp2	protein_coding
ENSMUST00000198540.2	ENSMUSG00000105572	Gm43300	TEC
ENSMUST00000199417.2	ENSMUSG00000106099	Gm42664	lncRNA
ENSMUST00000199701.2	ENSMUSG00000106075	Gm42804	processed_pseudogene
ENSMUST00020183703.1	ENSMUSG00002076635	Gm54548	miRNA
ENSMUST00020181914.1	ENSMUSG00002076177	Gm54549	miRNA
ENSMUST00000369569.1	ENSMUSG00000142193	Gm66375	lncRNA
ENSMUST00000369745.1	ENSMUSG00000142231	Gm66384	lncRNA
ENSMUST00000312747.1	ENSMUSG00000132531	Gm65304	lncRNA
ENSMUST00000195974.2	ENSMUSG00000104726	Gm18384	processed_pseudogene
ENSMUST00000083750.3	ENSMUSG00000065684	Gm23733	snRNA
ENSMUST00000298220.1	ENSMUSG00000130128	Gm65082	lncRNA
ENSMUST00000258062.1	ENSMUSG00000123380	Gm64403	lncRNA
ENSMUST00000343775.1	ENSMUSG00000098097	6530403H02Rik	lncRNA
ENSMUST00000182124.8	ENSMUSG00000098097	6530403H02Rik	lncRNA
ENSMUST00000343776.1	ENSMUSG00000098097	6530403H02Rik	lncRNA
ENSMUST00000343811.1	ENSMUSG00000098097	6530403H02Rik	lncRNA
ENSMUST00000182099.3	ENSMUSG00000098097	6530403H02Rik	lncRNA
ENSMUST00000343818.1	ENSMUSG00000098097	6530403H02Rik	lncRNA
ENSMUST00000343780.1	ENSMUSG00000098097	6530403H02Rik	lncRNA
ENSMUST00000343792.1	ENSMUSG00000098097	6530403H02Rik	lncRNA
ENSMUST00000343791.1	ENSMUSG00000098097	6530403H02Rik	lncRNA
ENSMUST00000343781.1	ENSMUSG00000098097	6530403H02Rik	lncRNA
ENSMUST00000343779.1	ENSMUSG00000098097	6530403H02Rik	lncRNA
ENSMUST00000343799.1	ENSMUSG00000098097	6530403H02Rik	lncRNA
ENSMUST00000183168.8	ENSMUSG00000098097	6530403H02Rik	lncRNA
ENSMUST00000343803.1	ENSMUSG00000098097	6530403H02Rik	lncRNA
ENSMUST00000158402.3	ENSMUSG00000089027	Gm25013	snoRNA
ENSMUST00000200624.2	ENSMUSG00000105207	Gm42927	processed_pseudogene
ENSMUST00000344077.1	ENSMUSG00000137860	Gm52615	lncRNA
ENSMUST00000344078.1	ENSMUSG00000137860	Gm52615	lncRNA
ENSMUST00000198123.2	ENSMUSG00000105243	Gm43444	TEC
ENSMUST00000200496.2	ENSMUSG00000104749	Gm42926	TEC
ENSMUST00000327212.1	ENSMUSG00000134832	Gm65499	lncRNA
ENSMUST00000106466.10	ENSMUSG00000028133	Rwdd3	protein_coding
ENSMUST00000170781.2	ENSMUSG00000028133	Rwdd3	protein_coding
ENSMUST00000039761.12	ENSMUSG00000028133	Rwdd3	protein_coding
ENSMUST00000106467.8	ENSMUSG00000028133	Rwdd3	protein_coding
ENSMUST00000199790.2	ENSMUSG00000106329	Gm10652	TEC
ENSMUST00000183020.2	ENSMUSG00000098042	Gm5710	processed_pseudogene
ENSMUST00000329566.1	ENSMUSG00000135340	Gm65554	lncRNA
ENSMUST00000135818.8	ENSMUSG00000028132	Tlcd4	protein_coding
ENSMUST00000128909.8	ENSMUSG00000028132	Tlcd4	protein_coding
ENSMUST00000029777.14	ENSMUSG00000028132	Tlcd4	protein_coding
ENSMUST00000155309.8	ENSMUSG00000028132	Tlcd4	protein_coding
ENSMUST00000200472.2	ENSMUSG00000106619	Gm9353	processed_pseudogene
ENSMUST00000262188.1	ENSMUSG00000124134	Gm64436	lncRNA
ENSMUST00000197350.2	ENSMUSG00000104902	Gm30517	processed_pseudogene
ENSMUST00000244366.2	ENSMUSG00000120588	Gm56787	lncRNA
ENSMUST00000254227.1	ENSMUSG00000120588	Gm56787	lncRNA
ENSMUST00000039442.12	ENSMUSG00000039887	Alg14	protein_coding
ENSMUST00000199554.2	ENSMUSG00000039887	Alg14	protein_coding
ENSMUST00020183597.1	ENSMUSG00002075985	Gm54577	misc_RNA
ENSMUST00000361053.1	ENSMUSG00000140751	Gm66111	lncRNA
ENSMUST00000360860.1	ENSMUSG00000140711	Gm66104	lncRNA
ENSMUST00000360714.1	ENSMUSG00000140669	ENSMUSG00000140669	lncRNA
ENSMUST00000360717.1	ENSMUSG00000140669	ENSMUSG00000140669	lncRNA
ENSMUST00000360720.1	ENSMUSG00000140669	ENSMUSG00000140669	lncRNA
ENSMUST00000197896.2	ENSMUSG00000106455	Gm5711	processed_pseudogene
ENSMUST00000362753.1	ENSMUSG00000141060	Gm66172	lncRNA
ENSMUST00000197338.2	ENSMUSG00000105813	Gm42928	TEC
ENSMUST00000029773.13	ENSMUSG00000053931	Cnn3	protein_coding
ENSMUST00000197135.5	ENSMUSG00000053931	Cnn3	protein_coding
ENSMUST00000198374.2	ENSMUSG00000106022	Gm42929	TEC
ENSMUST00000039197.9	ENSMUSG00000039865	Slc44a3	protein_coding
ENSMUST00000353562.1	ENSMUSG00000139494	Gm65969	lncRNA
ENSMUST00000181070.3	ENSMUSG00000097124	A530020G20Rik	lncRNA
ENSMUST00000352111.1	ENSMUSG00000097124	A530020G20Rik	lncRNA
ENSMUST00000352657.1	ENSMUSG00000139325	Gm65916	lncRNA
ENSMUST00000352660.1	ENSMUSG00000139325	Gm65916	lncRNA
ENSMUST00000351865.1	ENSMUSG00000139207	ENSMUSG00000139207	lncRNA
ENSMUST00000351849.1	ENSMUSG00000139207	ENSMUSG00000139207	lncRNA
ENSMUST00000351860.1	ENSMUSG00000139207	ENSMUSG00000139207	lncRNA
ENSMUST00000351867.1	ENSMUSG00000139207	ENSMUSG00000139207	lncRNA
ENSMUST00000351861.1	ENSMUSG00000139207	ENSMUSG00000139207	lncRNA
ENSMUST00000351863.1	ENSMUSG00000139207	ENSMUSG00000139207	lncRNA
ENSMUST00000351864.1	ENSMUSG00000139207	ENSMUSG00000139207	lncRNA
ENSMUST00000353315.1	ENSMUSG00000139451	Gm65965	lncRNA
ENSMUST00000353123.1	ENSMUSG00000139408	Gm65954	lncRNA
ENSMUST00000353125.1	ENSMUSG00000139408	Gm65954	lncRNA
ENSMUST00000352459.1	ENSMUSG00000139287	Gm65912	lncRNA
ENSMUST00000352455.1	ENSMUSG00000139287	Gm65912	lncRNA
ENSMUST00000352456.1	ENSMUSG00000139287	Gm65912	lncRNA
ENSMUST00000352890.1	ENSMUSG00000139371	Gm65948	lncRNA
ENSMUST00000349993.1	ENSMUSG00000044522	A730020M07Rik	lncRNA
ENSMUST00000196621.5	ENSMUSG00000044522	A730020M07Rik	lncRNA
ENSMUST00000196899.5	ENSMUSG00000074248	4930432M17Rik	lncRNA
ENSMUST00000197703.2	ENSMUSG00000106036	Gm43608	lncRNA
ENSMUST00000199524.3	ENSMUSG00000105767	Gm43607	lncRNA
ENSMUST00000252862.1	ENSMUSG00000122408	Gm64338	lncRNA
ENSMUST00000252866.1	ENSMUSG00000122408	Gm64338	lncRNA
ENSMUST00000252874.1	ENSMUSG00000122408	Gm64338	lncRNA
ENSMUST00000252863.1	ENSMUSG00000122408	Gm64338	lncRNA
ENSMUST00000252865.1	ENSMUSG00000122408	Gm64338	lncRNA
ENSMUST00000252870.1	ENSMUSG00000122408	Gm64338	lncRNA
ENSMUST00000252864.1	ENSMUSG00000122408	Gm64338	lncRNA
ENSMUST00000252871.1	ENSMUSG00000122408	Gm64338	lncRNA
ENSMUST00000252872.1	ENSMUSG00000122408	Gm64338	lncRNA
ENSMUST00000252868.1	ENSMUSG00000122408	Gm64338	lncRNA
ENSMUST00000197391.3	ENSMUSG00000106224	Gm43823	TEC
ENSMUST00000029771.13	ENSMUSG00000028128	F3	protein_coding
ENSMUST00000196026.2	ENSMUSG00000104676	Gm42777	TEC
ENSMUST00000197383.5	ENSMUSG00000028127	Abcd3	protein_coding
ENSMUST00000029770.8	ENSMUSG00000028127	Abcd3	protein_coding
ENSMUST00000199084.2	ENSMUSG00000106087	Gm43609	TEC
ENSMUST00000198169.2	ENSMUSG00000105597	4633401B06Rik	TEC
ENSMUST00000198031.2	ENSMUSG00000105889	Gm42776	processed_pseudogene
ENSMUST00000327496.1	ENSMUSG00000134893	Gm33924	lncRNA
ENSMUST00000327639.1	ENSMUSG00000134928	Gm33987	lncRNA
ENSMUST00000323984.1	ENSMUSG00000134335	Gm65477	lncRNA
ENSMUST00000323983.1	ENSMUSG00000134335	Gm65477	lncRNA
ENSMUST00000198469.2	ENSMUSG00000104595	Gm42593	processed_pseudogene
ENSMUST00000324152.1	ENSMUSG00000134375	Gm65480	lncRNA
ENSMUST00000316721.1	ENSMUSG00000133241	Gm65362	lncRNA
ENSMUST00000316722.1	ENSMUSG00000133241	Gm65362	lncRNA
ENSMUST00000375642.1	ENSMUSG00000143252	Gm66507	lncRNA
ENSMUST00000265359.1	ENSMUSG00000124672	ENSMUSG00000124672	lncRNA
ENSMUST00000265365.1	ENSMUSG00000124672	ENSMUSG00000124672	lncRNA
ENSMUST00000265556.1	ENSMUSG00000124717	Gm34119	lncRNA
ENSMUST00000265559.1	ENSMUSG00000124717	Gm34119	lncRNA
ENSMUST00000265561.1	ENSMUSG00000124717	Gm34119	lncRNA
ENSMUST00000037958.14	ENSMUSG00000039831	Arhgap29	protein_coding
ENSMUST00000197868.2	ENSMUSG00000104869	Gm42544	TEC
ENSMUST00000013995.13	ENSMUSG00000028125	Abca4	protein_coding
ENSMUST00000141135.5	ENSMUSG00000028125	Abca4	protein_coding
ENSMUST00000251459.1	ENSMUSG00000122233	Gm64309	lncRNA
ENSMUST00000277741.1	ENSMUSG00000126703	Gm64706	lncRNA
ENSMUST00000366397.1	ENSMUSG00000141675	Gm40138	lncRNA
ENSMUST00000198484.2	ENSMUSG00000104887	Gm43158	transcribed_unprocessed_pseudogene
ENSMUST00000198223.2	ENSMUSG00000105351	Gm43157	processed_pseudogene
ENSMUST00000198695.2	ENSMUSG00000104799	Gm9361	processed_pseudogene
ENSMUST00000311319.1	ENSMUSG00000132270	ENSMUSG00000132270	lncRNA
ENSMUST00000311327.1	ENSMUSG00000132270	ENSMUSG00000132270	lncRNA
ENSMUST00000311326.1	ENSMUSG00000132270	ENSMUSG00000132270	lncRNA
ENSMUST00000311331.1	ENSMUSG00000132270	ENSMUSG00000132270	lncRNA
ENSMUST00000311330.1	ENSMUSG00000132270	ENSMUSG00000132270	lncRNA
ENSMUST00000311338.1	ENSMUSG00000132270	ENSMUSG00000132270	lncRNA
ENSMUST00000311544.1	ENSMUSG00000132314	Gm40137	lncRNA
ENSMUST00000106443.3	ENSMUSG00000078592	Gm4609	processed_pseudogene
ENSMUST00020182573.1	ENSMUSG00002076165	Gm54633	miRNA
ENSMUST00000311750.1	ENSMUSG00000132353	Gm65290	lncRNA
ENSMUST00000029769.14	ENSMUSG00000028124	Gclm	protein_coding
ENSMUST00000072769.7	ENSMUSG00000057359	Gm17494	lncRNA
ENSMUST00000175860.2	ENSMUSG00000093392	Gm6061	transcribed_processed_pseudogene
ENSMUST00000035776.10	ENSMUSG00000039756	Dnttip2	protein_coding
ENSMUST00000354875.1	ENSMUSG00000105057	Gm40190	lncRNA
ENSMUST00000103257.3	ENSMUSG00000076456	Mir760	miRNA
ENSMUST00000029766.9	ENSMUSG00000028121	Bcar3	protein_coding
ENSMUST00000376831.1	ENSMUSG00000143452	Gm66522	lncRNA
ENSMUST00000198222.3	ENSMUSG00000104554	Gm4610	lncRNA
ENSMUST00000321533.1	ENSMUSG00000104554	Gm4610	lncRNA
ENSMUST00000366820.1	ENSMUSG00000141756	Gm66326	lncRNA
ENSMUST00000197198.2	ENSMUSG00000104574	Gm42836	lncRNA
ENSMUST00020182700.1	ENSMUSG00002075702	Gm54652	snRNA
ENSMUST00000239148.2	ENSMUSG00000039735	Fnbp1l	protein_coding
ENSMUST00000162409.8	ENSMUSG00000039735	Fnbp1l	protein_coding
ENSMUST00000162947.3	ENSMUSG00000039735	Fnbp1l	protein_coding
ENSMUST00000196051.3	ENSMUSG00000104773	Mir7657	miRNA
ENSMUST00000280451.1	ENSMUSG00000106194	Gm43569	lncRNA
ENSMUST00000280452.1	ENSMUSG00000106194	Gm43569	lncRNA
ENSMUST00000195964.2	ENSMUSG00000106364	Gm42994	TEC
ENSMUST00000281269.1	ENSMUSG00000127313	Gm64790	lncRNA
ENSMUST00000280608.1	ENSMUSG00000106365	Gm43568	lncRNA
ENSMUST00000280609.1	ENSMUSG00000106365	Gm43568	lncRNA
ENSMUST00000199116.4	ENSMUSG00000106365	Gm43568	lncRNA
ENSMUST00000280611.1	ENSMUSG00000106365	Gm43568	lncRNA
ENSMUST00000280612.1	ENSMUSG00000106365	Gm43568	lncRNA
ENSMUST00000280813.1	ENSMUSG00000127279	Gm64784	lncRNA
ENSMUST00000199912.2	ENSMUSG00000106562	Gm5981	processed_pseudogene
ENSMUST00000345559.1	ENSMUSG00000138101	Gm40140	lncRNA
ENSMUST00000345561.1	ENSMUSG00000138101	Gm40140	lncRNA
ENSMUST00000345714.1	ENSMUSG00000138141	Gm65783	lncRNA
ENSMUST00000066728.10	ENSMUSG00000053965	Pde5a	protein_coding
ENSMUST00000200389.2	ENSMUSG00000053965	Pde5a	protein_coding
ENSMUST00000274076.1	ENSMUSG00000106583	4930447N08Rik	lncRNA
ENSMUST00000274080.1	ENSMUSG00000106583	4930447N08Rik	lncRNA
ENSMUST00000274084.1	ENSMUSG00000106583	4930447N08Rik	lncRNA
ENSMUST00000198879.2	ENSMUSG00000106583	4930447N08Rik	lncRNA
ENSMUST00000196166.2	ENSMUSG00000106376	Gm34139	transcribed_processed_pseudogene
ENSMUST00000255709.1	ENSMUSG00000122978	Gm64377	lncRNA
ENSMUST00000318266.1	ENSMUSG00000097852	4933405D12Rik	lncRNA
ENSMUST00000318265.1	ENSMUSG00000097852	4933405D12Rik	lncRNA
ENSMUST00000318267.1	ENSMUSG00000097852	4933405D12Rik	lncRNA
ENSMUST00000318292.1	ENSMUSG00000097852	4933405D12Rik	lncRNA
ENSMUST00000180557.6	ENSMUSG00000097852	4933405D12Rik	lncRNA
ENSMUST00000318274.1	ENSMUSG00000097852	4933405D12Rik	lncRNA
ENSMUST00000318285.1	ENSMUSG00000097852	4933405D12Rik	lncRNA
ENSMUST00000318288.1	ENSMUSG00000097852	4933405D12Rik	lncRNA
ENSMUST00000243461.2	ENSMUSG00000097852	4933405D12Rik	lncRNA
ENSMUST00000199220.2	ENSMUSG00000106059	Gm9364	processed_pseudogene
ENSMUST00000318499.1	ENSMUSG00000133529	Gm65408	lncRNA
ENSMUST00000023820.6	ENSMUSG00000023057	Fabp2	protein_coding
ENSMUST00000106429.6	ENSMUSG00000054091	Arln	protein_coding
ENSMUST00000090379.7	ENSMUSG00000039701	Usp53	protein_coding
ENSMUST00000197314.5	ENSMUSG00000039701	Usp53	protein_coding
ENSMUST00000241616.2	ENSMUSG00000120150	Gm56816	lncRNA
ENSMUST00000196563.2	ENSMUSG00000105478	Gm43285	TEC
ENSMUST00000029761.14	ENSMUSG00000028116	Myoz2	protein_coding
ENSMUST00020181678.1	ENSMUSG00002075254	Gm54685	miRNA
ENSMUST00000197420.2	ENSMUSG00000106114	Gm43286	processed_pseudogene
ENSMUST00000318728.1	ENSMUSG00000133571	Gm65411	lncRNA
ENSMUST00000106426.8	ENSMUSG00000050315	Synpo2	protein_coding
ENSMUST00000106427.8	ENSMUSG00000050315	Synpo2	protein_coding
ENSMUST00000051443.8	ENSMUSG00000050315	Synpo2	protein_coding
ENSMUST00000198584.2	ENSMUSG00000050315	Synpo2	protein_coding
ENSMUST00000262232.1	ENSMUSG00000124153	Gm64440	lncRNA
ENSMUST00000196387.2	ENSMUSG00000106012	Gm43744	processed_pseudogene
ENSMUST00000197747.2	ENSMUSG00000105562	Gm43287	TEC
ENSMUST00000197594.2	ENSMUSG00000106220	Gm43288	TEC
ENSMUST00000199138.2	ENSMUSG00000106490	Gm43283	TEC
ENSMUST00000361674.1	ENSMUSG00000140867	Gm66145	lncRNA
ENSMUST00000361849.1	ENSMUSG00000140908	Gm66156	lncRNA
ENSMUST00000376818.1	ENSMUSG00000143449	Gm66521	lncRNA
ENSMUST00000244708.2	ENSMUSG00000120630	Gm56815	lncRNA
ENSMUST00000047923.12	ENSMUSG00000039234	Sec24d	protein_coding
ENSMUST00000200333.2	ENSMUSG00000039234	Sec24d	protein_coding
ENSMUST00000090371.14	ENSMUSG00000028114	Mettl14	protein_coding
ENSMUST00000174323.6	ENSMUSG00000028114	Mettl14	protein_coding
ENSMUST00000029759.16	ENSMUSG00000028114	Mettl14	protein_coding
ENSMUST00000116895.3	ENSMUSG00000080545	Gm22713	snRNA
ENSMUST00000376770.1	ENSMUSG00000143432	Gm66517	lncRNA
ENSMUST00000306106.1	ENSMUSG00000131485	Gm65210	lncRNA
ENSMUST00000361433.1	ENSMUSG00000105784	Gm35065	lncRNA
ENSMUST00000361439.1	ENSMUSG00000105784	Gm35065	lncRNA
ENSMUST00000361442.1	ENSMUSG00000105784	Gm35065	lncRNA
ENSMUST00000361659.1	ENSMUSG00000140856	Gm66143	lncRNA
ENSMUST00000029603.10	ENSMUSG00000027978	Prss12	protein_coding
ENSMUST00000361812.1	ENSMUSG00000140897	Gm66150	lncRNA
ENSMUST00000195987.2	ENSMUSG00000105058	Gm43590	TEC
ENSMUST00000196466.4	ENSMUSG00000104960	Snhg8	lncRNA
ENSMUST00000245599.2	ENSMUSG00000104960	Snhg8	lncRNA
ENSMUST00000174989.3	ENSMUSG00000092730	Snora24	snoRNA
ENSMUST00000196009.2	ENSMUSG00000104670	Gm9369	processed_pseudogene
ENSMUST00000132112.8	ENSMUSG00000027977	Ndst3	protein_coding
ENSMUST00000154668.8	ENSMUSG00000027977	Ndst3	protein_coding
ENSMUST00000029602.13	ENSMUSG00000027977	Ndst3	protein_coding
ENSMUST00000124803.8	ENSMUSG00000027977	Ndst3	protein_coding
ENSMUST00000172537.3	ENSMUSG00000027977	Ndst3	protein_coding
ENSMUST00000196470.2	ENSMUSG00000104860	Gm42510	TEC
ENSMUST00000349156.1	ENSMUSG00000138668	Gm65814	lncRNA
ENSMUST00000349157.1	ENSMUSG00000138668	Gm65814	lncRNA
ENSMUST00000349158.1	ENSMUSG00000138668	Gm65814	lncRNA
ENSMUST00000240378.1	ENSMUSG00000119894	Gm24456	snRNA
ENSMUST00000118944.3	ENSMUSG00000080842	Gm15400	processed_pseudogene
ENSMUST00000284302.1	ENSMUSG00000127838	Gm64858	lncRNA
ENSMUST00000118055.3	ENSMUSG00000081939	Gm15399	processed_pseudogene
ENSMUST00000293910.1	ENSMUSG00000129454	Gm65041	lncRNA
ENSMUST00000287928.1	ENSMUSG00000104531	Gm43731	lncRNA
ENSMUST00000196150.2	ENSMUSG00000104531	Gm43731	lncRNA
ENSMUST00000168454.4	ENSMUSG00000090474	Gm9372	transcribed_processed_pseudogene
ENSMUST00000339186.1	ENSMUSG00000137050	Gm65670	lncRNA
ENSMUST00000199361.2	ENSMUSG00000106238	Gm42824	processed_pseudogene
ENSMUST00000058994.6	ENSMUSG00000044528	Tram1l1	protein_coding
ENSMUST00000337901.1	ENSMUSG00000136857	Gm65646	lncRNA
ENSMUST00000337902.1	ENSMUSG00000136857	Gm65646	lncRNA
ENSMUST00000178993.3	ENSMUSG00000096544	Gm4617	processed_pseudogene
ENSMUST00000196005.3	ENSMUSG00000106150	4921527H02Rik	TEC
ENSMUST00000029598.10	ENSMUSG00000027973	1700006A11Rik	protein_coding
ENSMUST00000082981.3	ENSMUSG00000064915	Gm22575	snRNA
ENSMUST00000197975.3	ENSMUSG00000106413	Gm42823	lncRNA
ENSMUST00000104538.3	ENSMUSG00000119192	Gm22900	snoRNA
ENSMUST00000180162.8	ENSMUSG00000039174	1700003H04Rik	protein_coding
ENSMUST00000178485.8	ENSMUSG00000039174	1700003H04Rik	protein_coding
ENSMUST00000196790.2	ENSMUSG00000106009	Gm9379	processed_pseudogene
ENSMUST00000198883.2	ENSMUSG00000106423	Gm42825	lncRNA
ENSMUST00020182417.1	ENSMUSG00002076850	Gm54722	misc_RNA
ENSMUST00000182285.3	ENSMUSG00000098033	Gm9381	processed_pseudogene
ENSMUST00000197548.2	ENSMUSG00000106001	Gm42826	TEC
ENSMUST00000352934.1	ENSMUSG00000139385	Gm65949	lncRNA
ENSMUST00000173932.8	ENSMUSG00000027971	Ndst4	protein_coding
ENSMUST00000174648.6	ENSMUSG00000027971	Ndst4	protein_coding
ENSMUST00000314367.1	ENSMUSG00000132850	Gm35237	lncRNA
ENSMUST00000314369.1	ENSMUSG00000132850	Gm35237	lncRNA
ENSMUST00000376368.1	ENSMUSG00000143364	Gm35186	lncRNA
ENSMUST00000376602.1	ENSMUSG00000143405	Gm66515	lncRNA
ENSMUST00000342258.1	ENSMUSG00000137537	Gm65703	lncRNA
ENSMUST00000057944.12	ENSMUSG00000032854	Ugt8a	protein_coding
ENSMUST00000198610.2	ENSMUSG00000032854	Ugt8a	protein_coding
ENSMUST00000318665.1	ENSMUSG00000133543	Gm40145	lncRNA
ENSMUST00000306057.1	ENSMUSG00000106503	Gm42827	lncRNA
ENSMUST00000306064.1	ENSMUSG00000106503	Gm42827	lncRNA
ENSMUST00000306060.1	ENSMUSG00000106503	Gm42827	lncRNA
ENSMUST00000197058.2	ENSMUSG00000106503	Gm42827	lncRNA
ENSMUST00020182072.1	ENSMUSG00002076235	Gm54735	misc_RNA
ENSMUST00000198264.2	ENSMUSG00000106094	Gm18916	processed_pseudogene
ENSMUST00000093976.4	ENSMUSG00000046561	Arsj	protein_coding
ENSMUST00000274489.1	ENSMUSG00000090427	Gm17225	lncRNA
ENSMUST00000199285.2	ENSMUSG00000105695	Gm43327	TEC
ENSMUST00000197129.2	ENSMUSG00000105233	Gm20568	processed_pseudogene
ENSMUST00000106402.8	ENSMUSG00000053819	Camk2d	protein_coding
ENSMUST00000106399.8	ENSMUSG00000053819	Camk2d	protein_coding
ENSMUST00000066466.13	ENSMUSG00000053819	Camk2d	protein_coding
ENSMUST00000163226.8	ENSMUSG00000053819	Camk2d	protein_coding
ENSMUST00000199300.5	ENSMUSG00000053819	Camk2d	protein_coding
ENSMUST00000106400.9	ENSMUSG00000053819	Camk2d	protein_coding
ENSMUST00000200171.5	ENSMUSG00000053819	Camk2d	protein_coding
ENSMUST00000171289.8	ENSMUSG00000053819	Camk2d	protein_coding
ENSMUST00000106401.8	ENSMUSG00000053819	Camk2d	protein_coding
ENSMUST00000197897.2	ENSMUSG00000106475	Gm43011	TEC
ENSMUST00000274982.1	ENSMUSG00000126197	Gm64675	lncRNA
ENSMUST00000195993.2	ENSMUSG00000104571	Gm43010	TEC
ENSMUST00000199979.2	ENSMUSG00000105586	Gm43009	TEC
ENSMUST00000197702.2	ENSMUSG00000105774	Gm43006	TEC
ENSMUST00000199015.2	ENSMUSG00000104906	Gm43005	TEC
ENSMUST00000132762.4	ENSMUSG00000086679	Gm15551	lncRNA
ENSMUST00000199936.2	ENSMUSG00000105378	Gm42515	TEC
ENSMUST00000274741.1	ENSMUSG00000126160	Gm64668	lncRNA
ENSMUST00000196636.2	ENSMUSG00000105553	Gm42514	TEC
ENSMUST00000044443.15	ENSMUSG00000032826	Ank2	protein_coding
ENSMUST00000182078.9	ENSMUSG00000032826	Ank2	protein_coding
ENSMUST00000182064.9	ENSMUSG00000032826	Ank2	protein_coding
ENSMUST00000182008.8	ENSMUSG00000032826	Ank2	protein_coding
ENSMUST00000182547.8	ENSMUSG00000032826	Ank2	protein_coding
ENSMUST00000182994.8	ENSMUSG00000032826	Ank2	protein_coding
ENSMUST00000182610.8	ENSMUSG00000032826	Ank2	protein_coding
ENSMUST00000189368.2	ENSMUSG00000032826	Ank2	protein_coding
ENSMUST00000196018.2	ENSMUSG00000105469	A930036I15Rik	TEC
ENSMUST00000196232.2	ENSMUSG00000105939	Gm43322	TEC
ENSMUST00000196303.2	ENSMUSG00000105119	Gm43765	TEC
ENSMUST00000329463.1	ENSMUSG00000135327	Gm65553	lncRNA
ENSMUST00000104429.3	ENSMUSG00000077617	Gm25501	snoRNA
ENSMUST00000199027.2	ENSMUSG00000106612	Gm43750	TEC
ENSMUST00000200275.2	ENSMUSG00000105322	Gm43751	TEC
ENSMUST00000199556.2	ENSMUSG00000104963	Gm42974	TEC
ENSMUST00000180603.8	ENSMUSG00000097456	Gm16958	lncRNA
ENSMUST00000181792.3	ENSMUSG00000097456	Gm16958	lncRNA
ENSMUST00000197856.2	ENSMUSG00000105202	ENSMUSG00000105202	TEC
ENSMUST00000197913.2	ENSMUSG00000105733	Gm42973	TEC
ENSMUST00000196937.2	ENSMUSG00000105445	Gm42972	TEC
ENSMUST00000199228.2	ENSMUSG00000105568	Gm42971	TEC
ENSMUST00000196407.2	ENSMUSG00000106446	Gm42970	TEC
ENSMUST00000199858.2	ENSMUSG00000105822	Gm42969	TEC
ENSMUST00000325529.1	ENSMUSG00000134596	Gm35535	lncRNA
ENSMUST00000196541.2	ENSMUSG00000106369	Gm43355	transcribed_unprocessed_pseudogene
ENSMUST00000196257.2	ENSMUSG00000105969	Gm42525	transcribed_processed_pseudogene
ENSMUST00020183084.1	ENSMUSG00002075047	Gm54939	miRNA
ENSMUST00000272918.1	ENSMUSG00000125862	Gm64630	lncRNA
ENSMUST00000254874.1	ENSMUSG00000122798	Gm64355	lncRNA
ENSMUST00000254880.1	ENSMUSG00000122798	Gm64355	lncRNA
ENSMUST00000254879.1	ENSMUSG00000122798	Gm64355	lncRNA
ENSMUST00000196862.2	ENSMUSG00000104957	Gm43354	processed_pseudogene
ENSMUST00000255059.1	ENSMUSG00000122842	Gm64361	lncRNA
ENSMUST00000029588.10	ENSMUSG00000027968	Larp7	protein_coding
ENSMUST00000102297.3	ENSMUSG00000076252	Mir302b	miRNA
ENSMUST00000083548.3	ENSMUSG00000065482	Mir302c	miRNA
ENSMUST00000083618.3	ENSMUSG00000065552	Mir302a	miRNA
ENSMUST00000083513.3	ENSMUSG00000065447	Mir302d	miRNA
ENSMUST00000083479.4	ENSMUSG00000065413	Mir367	miRNA
ENSMUST00000043108.9	ENSMUSG00000051278	Zgrf1	protein_coding
ENSMUST00000196141.5	ENSMUSG00000051278	Zgrf1	protein_coding
ENSMUST00000195955.2	ENSMUSG00000051278	Zgrf1	protein_coding
ENSMUST00000196949.2	ENSMUSG00000105104	Gm43729	lncRNA
ENSMUST00000281724.1	ENSMUSG00000127358	Gm64792	lncRNA
ENSMUST00000355903.1	ENSMUSG00000139860	Gm40147	lncRNA
ENSMUST00000355904.1	ENSMUSG00000139860	Gm40147	lncRNA
ENSMUST00000355669.1	ENSMUSG00000139822	Gm66023	lncRNA
ENSMUST00000029587.9	ENSMUSG00000027967	Neurog2	protein_coding
ENSMUST00000298401.1	ENSMUSG00000130178	Gm65085	lncRNA
ENSMUST00000198955.5	ENSMUSG00000028028	Alpk1	protein_coding
ENSMUST00000029662.12	ENSMUSG00000028028	Alpk1	protein_coding
ENSMUST00000159343.3	ENSMUSG00000089988	Gm16238	processed_pseudogene
ENSMUST00000199867.2	ENSMUSG00000104888	1500005C15Rik	TEC
ENSMUST00000198462.2	ENSMUSG00000105701	Gm42587	TEC
ENSMUST00020183196.1	ENSMUSG00002075442	Gm54973	rRNA
ENSMUST00000296943.1	ENSMUSG00000129903	Gm65064	lncRNA
ENSMUST00000246808.2	ENSMUSG00000120996	Gm56817	lncRNA
ENSMUST00000054483.14	ENSMUSG00000046688	Tifa	protein_coding
ENSMUST00000163775.6	ENSMUSG00000046688	Tifa	protein_coding
ENSMUST00000164447.3	ENSMUSG00000046688	Tifa	protein_coding
ENSMUST00000171621.3	ENSMUSG00000046688	Tifa	protein_coding
ENSMUST00000308171.1	ENSMUSG00000131782	Gm65225	lncRNA
ENSMUST00000200409.5	ENSMUSG00000074238	Ap1ar	protein_coding
ENSMUST00000051737.8	ENSMUSG00000074238	Ap1ar	protein_coding
ENSMUST00000200664.2	ENSMUSG00000105804	Gm43654	TEC
ENSMUST00000360442.1	ENSMUSG00000105550	Gm35585	lncRNA
ENSMUST00000360445.1	ENSMUSG00000105550	Gm35585	lncRNA
ENSMUST00000360443.1	ENSMUSG00000105550	Gm35585	lncRNA
ENSMUST00000360447.1	ENSMUSG00000105550	Gm35585	lncRNA
ENSMUST00000360448.1	ENSMUSG00000105550	Gm35585	lncRNA
ENSMUST00000360450.1	ENSMUSG00000105550	Gm35585	lncRNA
ENSMUST00000360451.1	ENSMUSG00000105550	Gm35585	lncRNA
ENSMUST00000196219.2	ENSMUSG00000105008	Gm43652	TEC
ENSMUST00000199273.2	ENSMUSG00000050549	Fam241a	protein_coding
ENSMUST00000057198.9	ENSMUSG00000050549	Fam241a	protein_coding
ENSMUST00000198240.2	ENSMUSG00000104763	9830132P13Rik	lncRNA
ENSMUST00000322849.1	ENSMUSG00000104763	9830132P13Rik	lncRNA
ENSMUST00000322846.1	ENSMUSG00000104763	9830132P13Rik	lncRNA
ENSMUST00000323211.1	ENSMUSG00000134213	Gm65460	lncRNA
ENSMUST00000199122.3	ENSMUSG00000106437	Gm35667	lncRNA
ENSMUST00000196581.2	ENSMUSG00000074237	Gm10650	TEC
ENSMUST00000197413.5	ENSMUSG00000105816	D030025E07Rik	lncRNA
ENSMUST00000350795.1	ENSMUSG00000105816	D030025E07Rik	lncRNA
ENSMUST00000350796.1	ENSMUSG00000105816	D030025E07Rik	lncRNA
ENSMUST00000198275.3	ENSMUSG00000105816	D030025E07Rik	lncRNA
ENSMUST00000350797.1	ENSMUSG00000105816	D030025E07Rik	lncRNA
ENSMUST00000197882.2	ENSMUSG00000106119	Gm43656	processed_pseudogene
ENSMUST00000339860.1	ENSMUSG00000137122	Gm65675	lncRNA
ENSMUST00000083314.3	ENSMUSG00000065248	Gm22293	snoRNA
ENSMUST00000199042.3	ENSMUSG00000106245	Gm43824	lncRNA
ENSMUST00000302678.1	ENSMUSG00000105527	4933424H11Rik	lncRNA
ENSMUST00000302679.1	ENSMUSG00000105527	4933424H11Rik	lncRNA
ENSMUST00000200511.2	ENSMUSG00000105527	4933424H11Rik	lncRNA
ENSMUST00000302680.1	ENSMUSG00000105527	4933424H11Rik	lncRNA
ENSMUST00000256340.1	ENSMUSG00000123129	Gm64389	lncRNA
ENSMUST00000199349.2	ENSMUSG00000106029	Gm4410	transcribed_processed_pseudogene
ENSMUST00000298981.1	ENSMUSG00000130302	Gm65101	lncRNA
ENSMUST00000098624.4	ENSMUSG00000074236	Gm9387	processed_pseudogene
ENSMUST00000315578.1	ENSMUSG00000099640	Gm28543	lncRNA
ENSMUST00000315584.1	ENSMUSG00000099640	Gm28543	lncRNA
ENSMUST00000315581.1	ENSMUSG00000099640	Gm28543	lncRNA
ENSMUST00000315587.1	ENSMUSG00000099640	Gm28543	lncRNA
ENSMUST00000315592.1	ENSMUSG00000099640	Gm28543	lncRNA
ENSMUST00000315745.1	ENSMUSG00000133075	Gm65357	lncRNA
ENSMUST00000300131.1	ENSMUSG00000130481	Gm65127	lncRNA
ENSMUST00000370388.1	ENSMUSG00000142329	Gm66400	lncRNA
ENSMUST00000370100.1	ENSMUSG00000142291	Gm66397	lncRNA
ENSMUST00000174661.9	ENSMUSG00000028023	Pitx2	protein_coding
ENSMUST00000029657.16	ENSMUSG00000028023	Pitx2	protein_coding
ENSMUST00000106382.11	ENSMUSG00000028023	Pitx2	protein_coding
ENSMUST00000172645.8	ENSMUSG00000028023	Pitx2	protein_coding
ENSMUST00000042587.12	ENSMUSG00000028023	Pitx2	protein_coding
ENSMUST00000174623.3	ENSMUSG00000028023	Pitx2	protein_coding
ENSMUST00000184283.3	ENSMUSG00000098515	Gm27195	lncRNA
ENSMUST00000362349.1	ENSMUSG00000140972	Gm66168	lncRNA
ENSMUST00000361809.1	ENSMUSG00000140895	Gm66148	lncRNA
ENSMUST00000361810.1	ENSMUSG00000140895	Gm66148	lncRNA
ENSMUST00000199637.2	ENSMUSG00000106078	Gm43697	TEC
ENSMUST00000327274.1	ENSMUSG00000134848	Gm65501	lncRNA
ENSMUST00000029658.14	ENSMUSG00000028024	Enpep	protein_coding
ENSMUST00000198498.2	ENSMUSG00000106417	Gm42628	processed_pseudogene
ENSMUST00000313597.1	ENSMUSG00000132708	Gm65309	lncRNA
ENSMUST00000199063.2	ENSMUSG00000105166	Gm42629	TEC
ENSMUST00000195908.2	ENSMUSG00000105278	Gm42630	TEC
ENSMUST00000275246.1	ENSMUSG00000126233	Gm64678	lncRNA
ENSMUST00000283936.1	ENSMUSG00000127778	Gm64826	lncRNA
ENSMUST00000199748.2	ENSMUSG00000105712	Pou5f1-rs4	processed_pseudogene
ENSMUST00000284166.1	ENSMUSG00000127814	Gm64840	lncRNA
ENSMUST00000198361.2	ENSMUSG00000106258	Rpl7a-ps7	processed_pseudogene
ENSMUST00000364746.1	ENSMUSG00000105837	Gm35986	lncRNA
ENSMUST00000199910.5	ENSMUSG00000041220	Elovl6	protein_coding
ENSMUST00000197070.5	ENSMUSG00000041220	Elovl6	protein_coding
ENSMUST00000071402.7	ENSMUSG00000041220	Elovl6	protein_coding
ENSMUST00000200283.2	ENSMUSG00000106092	Gm43072	TEC
ENSMUST00000365196.1	ENSMUSG00000141427	Gm66277	lncRNA
ENSMUST00000364503.1	ENSMUSG00000141310	Gm66250	lncRNA
ENSMUST00000364507.1	ENSMUSG00000141310	Gm66250	lncRNA
ENSMUST00000364900.1	ENSMUSG00000141385	Gm66270	lncRNA
ENSMUST00000029653.7	ENSMUSG00000028017	Egf	protein_coding
ENSMUST00000197079.5	ENSMUSG00000028017	Egf	protein_coding
ENSMUST00000199615.5	ENSMUSG00000028017	Egf	protein_coding
ENSMUST00020181734.1	ENSMUSG00002075346	Gm55027	miRNA
ENSMUST00000198992.2	ENSMUSG00000106120	Gm42697	lncRNA
ENSMUST00000199846.2	ENSMUSG00000105596	Gm42650	lncRNA
ENSMUST00000262964.1	ENSMUSG00000105596	Gm42650	lncRNA
ENSMUST00000185462.7	ENSMUSG00000093865	Lrit3	protein_coding
ENSMUST00000179187.2	ENSMUSG00000093865	Lrit3	protein_coding
ENSMUST00000365789.1	ENSMUSG00000141543	Gm36130	lncRNA
ENSMUST00000365790.1	ENSMUSG00000141543	Gm36130	lncRNA
ENSMUST00000365791.1	ENSMUSG00000141543	Gm36130	lncRNA
ENSMUST00000171313.8	ENSMUSG00000028012	Rrh	protein_coding
ENSMUST00000200079.5	ENSMUSG00000028012	Rrh	protein_coding
ENSMUST00000029648.11	ENSMUSG00000028012	Rrh	protein_coding
ENSMUST00000196902.5	ENSMUSG00000028012	Rrh	protein_coding
ENSMUST00000029643.15	ENSMUSG00000028010	Gar1	protein_coding
ENSMUST00000077918.7	ENSMUSG00000058952	Cfi	protein_coding
ENSMUST00000363273.1	ENSMUSG00000120149	Gm36180	lncRNA
ENSMUST00000029629.15	ENSMUSG00000027999	Pla2g12a	protein_coding
ENSMUST00000061165.9	ENSMUSG00000027999	Pla2g12a	protein_coding
ENSMUST00000363477.1	ENSMUSG00000141160	Gm46825	lncRNA
ENSMUST00000029626.9	ENSMUSG00000027997	Casp6	protein_coding
ENSMUST00000029624.15	ENSMUSG00000027994	Mcub	protein_coding
ENSMUST00000153506.8	ENSMUSG00000027994	Mcub	protein_coding
ENSMUST00000363364.1	ENSMUSG00000141150	Gm40151	lncRNA
ENSMUST00000001079.15	ENSMUSG00000001052	Sec24b	protein_coding
ENSMUST00000076703.7	ENSMUSG00000063328	Gm9396	processed_pseudogene
ENSMUST00000199883.2	ENSMUSG00000106072	Gm42663	processed_pseudogene
ENSMUST00000080335.11	ENSMUSG00000058897	Col25a1	protein_coding
ENSMUST00000106353.2	ENSMUSG00000058897	Col25a1	protein_coding
ENSMUST00000238846.2	ENSMUSG00000058897	Col25a1	protein_coding
ENSMUST00000200125.2	ENSMUSG00000106276	Gm9397	processed_pseudogene
ENSMUST00000240477.1	ENSMUSG00000119756	Gm22682	snRNA
ENSMUST00000359464.1	ENSMUSG00000140422	Gm66086	lncRNA
ENSMUST00000329436.1	ENSMUSG00000135318	Gm65550	lncRNA
ENSMUST00000196743.2	ENSMUSG00000105011	Gm43210	TEC
ENSMUST00000196901.2	ENSMUSG00000105760	Gm43211	TEC
ENSMUST00000197071.2	ENSMUSG00000105520	Gm42837	TEC
ENSMUST00000166187.8	ENSMUSG00000019232	Etnppl	protein_coding
ENSMUST00000072271.13	ENSMUSG00000019232	Etnppl	protein_coding
ENSMUST00000163620.8	ENSMUSG00000019232	Etnppl	protein_coding
ENSMUST00000299216.1	ENSMUSG00000130343	ENSMUSG00000130343	lncRNA
ENSMUST00000299211.1	ENSMUSG00000130343	ENSMUSG00000130343	lncRNA
ENSMUST00000299210.1	ENSMUSG00000130343	ENSMUSG00000130343	lncRNA
ENSMUST00000299212.1	ENSMUSG00000130343	ENSMUSG00000130343	lncRNA
ENSMUST00000299693.1	ENSMUSG00000130419	Gm65113	lncRNA
ENSMUST00000043937.9	ENSMUSG00000041084	Ostc	protein_coding
ENSMUST00000197053.2	ENSMUSG00000105466	Gm42998	TEC
ENSMUST00000299900.1	ENSMUSG00000130453	Gm65116	lncRNA
ENSMUST00000062601.14	ENSMUSG00000062006	Rpl34	protein_coding
ENSMUST00000079085.11	ENSMUSG00000062006	Rpl34	protein_coding
ENSMUST00000133802.6	ENSMUSG00000062006	Rpl34	protein_coding
ENSMUST00000299545.1	ENSMUSG00000105789	Gm42997	lncRNA
ENSMUST00000196074.2	ENSMUSG00000105789	Gm42997	lncRNA
ENSMUST00000197278.2	ENSMUSG00000106260	Gm43524	processed_pseudogene
ENSMUST00000300164.1	ENSMUSG00000130490	Gm65129	lncRNA
ENSMUST00000200185.2	ENSMUSG00000105716	Gm43522	lncRNA
ENSMUST00000196697.2	ENSMUSG00000105716	Gm43522	lncRNA
ENSMUST00000358449.1	ENSMUSG00000140213	Gm36443	lncRNA
ENSMUST00000358235.1	ENSMUSG00000140176	Gm66061	lncRNA
ENSMUST00000358234.1	ENSMUSG00000140176	Gm66061	lncRNA
ENSMUST00000275818.1	ENSMUSG00000104557	Gm36520	lncRNA
ENSMUST00000275819.1	ENSMUSG00000104557	Gm36520	lncRNA
ENSMUST00000275824.1	ENSMUSG00000104557	Gm36520	lncRNA
ENSMUST00000196438.3	ENSMUSG00000106095	2010110G14Rik	lncRNA
ENSMUST00000196234.2	ENSMUSG00000104984	Gm5982	processed_pseudogene
ENSMUST00000276140.1	ENSMUSG00000126385	Gm64695	lncRNA
ENSMUST00020182037.1	ENSMUSG00002075059	Gm55104	snoRNA
ENSMUST00000198737.3	ENSMUSG00000105769	Gm43351	lncRNA
ENSMUST00000370736.1	ENSMUSG00000105769	Gm43351	lncRNA
ENSMUST00000370738.1	ENSMUSG00000105769	Gm43351	lncRNA
ENSMUST00000196382.2	ENSMUSG00000105628	Gm43350	TEC
ENSMUST00000324432.1	ENSMUSG00000134454	Gm65482	lncRNA
ENSMUST00000291176.1	ENSMUSG00000129016	Gm65003	lncRNA
ENSMUST00000199219.2	ENSMUSG00000104579	5830437K03Rik	TEC
ENSMUST00000333381.1	ENSMUSG00000106249	Gm43349	lncRNA
ENSMUST00000200047.2	ENSMUSG00000106249	Gm43349	lncRNA
ENSMUST00000200240.2	ENSMUSG00000105558	Gm5855	processed_pseudogene
ENSMUST00000271396.1	ENSMUSG00000125630	Gm64594	lncRNA
ENSMUST00000271595.1	ENSMUSG00000125663	Gm64601	lncRNA
ENSMUST00000333443.1	ENSMUSG00000136006	Gm65596	lncRNA
ENSMUST00000323799.1	ENSMUSG00000134298	Gm65465	lncRNA
ENSMUST00000302725.1	ENSMUSG00000130906	Gm65164	lncRNA
ENSMUST00000197848.2	ENSMUSG00000104859	A430072C10Rik	TEC
ENSMUST00000332737.1	ENSMUSG00000135875	Gm65588	lncRNA
ENSMUST00000332856.1	ENSMUSG00000135909	Gm65589	lncRNA
ENSMUST00000321766.1	ENSMUSG00000133960	Gm65437	lncRNA
ENSMUST00000321541.1	ENSMUSG00000133915	Gm65434	lncRNA
ENSMUST00000321350.1	ENSMUSG00000133882	Gm65430	lncRNA
ENSMUST00000289043.1	ENSMUSG00000106086	Lef1os1	lncRNA
ENSMUST00000289044.1	ENSMUSG00000106086	Lef1os1	lncRNA
ENSMUST00000289041.1	ENSMUSG00000106086	Lef1os1	lncRNA
ENSMUST00000289042.1	ENSMUSG00000106086	Lef1os1	lncRNA
ENSMUST00000196419.3	ENSMUSG00000106086	Lef1os1	lncRNA
ENSMUST00000243596.2	ENSMUSG00000120479	Gm56784	lncRNA
ENSMUST00000029611.14	ENSMUSG00000027985	Lef1	protein_coding
ENSMUST00000106341.9	ENSMUSG00000027985	Lef1	protein_coding
ENSMUST00000066849.13	ENSMUSG00000027985	Lef1	protein_coding
ENSMUST00000098611.4	ENSMUSG00000027985	Lef1	protein_coding
ENSMUST00000200349.2	ENSMUSG00000104612	Gm42449	TEC
ENSMUST00000029610.9	ENSMUSG00000027984	Hadh	protein_coding
ENSMUST00000370441.1	ENSMUSG00000142336	Gm66401	lncRNA
ENSMUST00000198141.2	ENSMUSG00000106268	Gm18492	processed_pseudogene
ENSMUST00000106337.7	ENSMUSG00000027983	Cyp2u1	protein_coding
ENSMUST00000200236.2	ENSMUSG00000027983	Cyp2u1	protein_coding
ENSMUST00000181438.2	ENSMUSG00000097761	4930534D22Rik	lncRNA
ENSMUST00000090246.5	ENSMUSG00000050931	Sgms2	protein_coding
ENSMUST00000369773.1	ENSMUSG00000142239	Gm66385	lncRNA
ENSMUST00000369772.1	ENSMUSG00000142239	Gm66385	lncRNA
ENSMUST00000199789.2	ENSMUSG00000104754	Gm43116	processed_pseudogene
ENSMUST00000370322.1	ENSMUSG00000142317	Gm66399	lncRNA
ENSMUST00000370323.1	ENSMUSG00000142317	Gm66399	lncRNA
ENSMUST00000370037.1	ENSMUSG00000142279	Gm36753	lncRNA
ENSMUST00000370038.1	ENSMUSG00000142279	Gm36753	lncRNA
ENSMUST00000370036.1	ENSMUSG00000142279	Gm36753	lncRNA
ENSMUST00000285269.1	ENSMUSG00000128014	Gm36863	lncRNA
ENSMUST00000029666.14	ENSMUSG00000028032	Papss1	protein_coding
ENSMUST00000199878.5	ENSMUSG00000028032	Papss1	protein_coding
ENSMUST00000200527.5	ENSMUSG00000028032	Papss1	protein_coding
ENSMUST00000198636.2	ENSMUSG00000105973	Gm42881	TEC
ENSMUST00000298687.1	ENSMUSG00000130240	Gm65089	lncRNA
ENSMUST00000278160.1	ENSMUSG00000105331	Gm29865	lncRNA
ENSMUST00000278161.1	ENSMUSG00000105331	Gm29865	lncRNA
ENSMUST00000278156.1	ENSMUSG00000105331	Gm29865	lncRNA
ENSMUST00000270866.1	ENSMUSG00000105331	Gm29865	lncRNA
ENSMUST00000270879.1	ENSMUSG00000105331	Gm29865	lncRNA
ENSMUST00000270883.1	ENSMUSG00000105331	Gm29865	lncRNA
ENSMUST00000270876.1	ENSMUSG00000105331	Gm29865	lncRNA
ENSMUST00000270867.1	ENSMUSG00000105331	Gm29865	lncRNA
ENSMUST00000270881.1	ENSMUSG00000105331	Gm29865	lncRNA
ENSMUST00000270878.1	ENSMUSG00000105331	Gm29865	lncRNA
ENSMUST00000278379.1	ENSMUSG00000126835	Gm64717	lncRNA
ENSMUST00000329364.1	ENSMUSG00000135287	Gm65547	lncRNA
ENSMUST00000329363.1	ENSMUSG00000135287	Gm65547	lncRNA
ENSMUST00000198131.3	ENSMUSG00000104853	Olfr375-ps1	unprocessed_pseudogene
ENSMUST00020182522.1	ENSMUSG00002075251	Gm55139	snRNA
ENSMUST00000271136.1	ENSMUSG00000125593	Gm64577	lncRNA
ENSMUST00001239556.1	ENSMUSG00000119343	Gm22421	snRNA
ENSMUST00000029665.7	ENSMUSG00000028031	Dkk2	protein_coding
ENSMUST00000347555.1	ENSMUSG00000138377	Gm65792	lncRNA
ENSMUST00000320202.1	ENSMUSG00000133708	Gm65420	lncRNA
ENSMUST00000348871.1	ENSMUSG00000138610	Gm65811	lncRNA
ENSMUST00000198028.2	ENSMUSG00000106280	Gm42880	lncRNA
ENSMUST00000327487.1	ENSMUSG00000134888	Gm30147	lncRNA
ENSMUST00000327486.1	ENSMUSG00000134888	Gm30147	lncRNA
ENSMUST00000327630.1	ENSMUSG00000134925	Gm65508	lncRNA
ENSMUST00020183075.1	ENSMUSG00002075594	Gm55140	snRNA
ENSMUST00000368887.1	ENSMUSG00000142092	Gm66363	lncRNA
ENSMUST00000212804.2	ENSMUSG00000091721	Gimd1	protein_coding
ENSMUST00000212852.2	ENSMUSG00000091721	Gimd1	protein_coding
ENSMUST00000212594.2	ENSMUSG00000091721	Gimd1	protein_coding
ENSMUST00000163241.4	ENSMUSG00000091721	Gimd1	protein_coding
ENSMUST00000196701.2	ENSMUSG00000091721	Gimd1	protein_coding
ENSMUST00000196849.2	ENSMUSG00000106313	Gm9402	processed_pseudogene
ENSMUST00000198513.6	ENSMUSG00000028029	Aimp1	protein_coding
ENSMUST00000029663.11	ENSMUSG00000028029	Aimp1	protein_coding
ENSMUST00000169172.5	ENSMUSG00000028030	Tbck	protein_coding
ENSMUST00000200026.2	ENSMUSG00000105719	Gm42872	TEC
ENSMUST00000260099.1	ENSMUSG00000123783	Gm30294	lncRNA
ENSMUST00000157151.3	ENSMUSG00000087776	Gm22322	snoRNA
ENSMUST00000196989.2	ENSMUSG00000105691	Gm42876	TEC
ENSMUST00000197386.3	ENSMUSG00000106230	Gm29811	lncRNA
ENSMUST00000342646.1	ENSMUSG00000106230	Gm29811	lncRNA
ENSMUST00000196299.2	ENSMUSG00000106499	Gm9403	processed_pseudogene
ENSMUST00000335675.1	ENSMUSG00000136421	Gm65623	lncRNA
ENSMUST00000042744.16	ENSMUSG00000040998	Npnt	protein_coding
ENSMUST00000117811.8	ENSMUSG00000040998	Npnt	protein_coding
ENSMUST00000042729.16	ENSMUSG00000040998	Npnt	protein_coding
ENSMUST00000117456.8	ENSMUSG00000040998	Npnt	protein_coding
ENSMUST00000117164.8	ENSMUSG00000040998	Npnt	protein_coding
ENSMUST00000093971.5	ENSMUSG00000040998	Npnt	protein_coding
ENSMUST00000158806.4	ENSMUSG00000089431	Gm23196	snRNA
ENSMUST00000029651.11	ENSMUSG00000028018	Gstcd	protein_coding
ENSMUST00000080583.6	ENSMUSG00000028018	Gstcd	protein_coding
ENSMUST00000197045.2	ENSMUSG00000104787	Gm19148	processed_pseudogene
ENSMUST00000198888.2	ENSMUSG00000105259	Gm42874	TEC
ENSMUST00000196110.2	ENSMUSG00000105217	Gm42873	TEC
ENSMUST00000029650.9	ENSMUSG00000028016	Ints12	protein_coding
ENSMUST00000147041.10	ENSMUSG00000040969	Arhgef38	protein_coding
ENSMUST00000161022.9	ENSMUSG00000040969	Arhgef38	protein_coding
ENSMUST00000161932.2	ENSMUSG00000040969	Arhgef38	protein_coding
ENSMUST00000277693.1	ENSMUSG00000126694	Gm52616	lncRNA
ENSMUST00000199187.2	ENSMUSG00000105957	Gm43254	lncRNA
ENSMUST00000029644.16	ENSMUSG00000028013	Ppa2	protein_coding
ENSMUST00000122334.8	ENSMUSG00000028013	Ppa2	protein_coding
ENSMUST00020181670.1	ENSMUSG00002076298	Gm55209	miRNA
ENSMUST00000098603.8	ENSMUSG00000040943	Tet2	protein_coding
ENSMUST00000196398.5	ENSMUSG00000040943	Tet2	protein_coding
ENSMUST00000349775.1	ENSMUSG00000105085	Gm42567	lncRNA
ENSMUST00000349772.1	ENSMUSG00000105085	Gm42567	lncRNA
ENSMUST00000197855.2	ENSMUSG00000105595	Gm49316	processed_pseudogene
ENSMUST00000104148.3	ENSMUSG00000077336	Gm23011	snoRNA
ENSMUST00000349615.1	ENSMUSG00000105952	Gm40153	lncRNA
ENSMUST00000349616.1	ENSMUSG00000105952	Gm40153	lncRNA
ENSMUST00000349618.1	ENSMUSG00000105952	Gm40153	lncRNA
ENSMUST00000349619.1	ENSMUSG00000105952	Gm40153	lncRNA
ENSMUST00000349622.1	ENSMUSG00000105952	Gm40153	lncRNA
ENSMUST00000349623.1	ENSMUSG00000105952	Gm40153	lncRNA
ENSMUST00000193574.2	ENSMUSG00000102530	Gm37228	TEC
ENSMUST00000255952.1	ENSMUSG00000123034	Gm64382	lncRNA
ENSMUST00000255949.1	ENSMUSG00000123034	Gm64382	lncRNA
ENSMUST00000255950.1	ENSMUSG00000123034	Gm64382	lncRNA
ENSMUST00000255945.1	ENSMUSG00000123034	Gm64382	lncRNA
ENSMUST00000255943.1	ENSMUSG00000123034	Gm64382	lncRNA
ENSMUST00000255944.1	ENSMUSG00000123034	Gm64382	lncRNA
ENSMUST00000255951.1	ENSMUSG00000123034	Gm64382	lncRNA
ENSMUST00000255772.1	ENSMUSG00000122997	Gm64379	lncRNA
ENSMUST00000326801.1	ENSMUSG00000106069	Gm6135	lncRNA
ENSMUST00000326819.1	ENSMUSG00000106069	Gm6135	lncRNA
ENSMUST00000326802.1	ENSMUSG00000106069	Gm6135	lncRNA
ENSMUST00000326806.1	ENSMUSG00000106069	Gm6135	lncRNA
ENSMUST00000326815.1	ENSMUSG00000106069	Gm6135	lncRNA
ENSMUST00000200327.2	ENSMUSG00000104645	Gm30484	lncRNA
ENSMUST00000200444.2	ENSMUSG00000097911	Gm26691	lncRNA
ENSMUST00000181952.2	ENSMUSG00000097911	Gm26691	lncRNA
ENSMUST00000377635.1	ENSMUSG00000097911	Gm26691	lncRNA
ENSMUST00000377640.1	ENSMUSG00000097911	Gm26691	lncRNA
ENSMUST00000180471.3	ENSMUSG00000097911	Gm26691	lncRNA
ENSMUST00000347091.1	ENSMUSG00000138315	Gm65787	lncRNA
ENSMUST00020182753.1	ENSMUSG00002076160	Gm55225	miRNA
ENSMUST00000198002.2	ENSMUSG00000104556	Gm43192	lncRNA
ENSMUST00000197732.2	ENSMUSG00000105523	Gm43193	processed_pseudogene
ENSMUST00000242052.2	ENSMUSG00000106139	Gm30648	lncRNA
ENSMUST00000181904.3	ENSMUSG00000044365	Cxxc4	protein_coding
ENSMUST00000122615.3	ENSMUSG00000084564	Mir1895	miRNA
ENSMUST00000378164.1	ENSMUSG00000143611	Gm66606	lncRNA
ENSMUST00000198755.2	ENSMUSG00000104779	Gm43559	processed_pseudogene
ENSMUST00000377938.1	ENSMUSG00000143565	Gm66594	lncRNA
ENSMUST00000378630.1	ENSMUSG00000143693	Gm66618	lncRNA
ENSMUST00000200155.2	ENSMUSG00000106628	Gm43558	TEC
ENSMUST00000196008.2	ENSMUSG00000104530	Gm6077	processed_pseudogene
ENSMUST00000350981.1	ENSMUSG00000139076	Gm65882	lncRNA
ENSMUST00000198231.3	ENSMUSG00000105765	4930539C22Rik	lncRNA
ENSMUST00000254804.1	ENSMUSG00000105765	4930539C22Rik	lncRNA
ENSMUST00000180764.3	ENSMUSG00000097031	Gm26820	lncRNA
ENSMUST00000263532.1	ENSMUSG00000124393	Gm64470	lncRNA
ENSMUST00000365528.1	ENSMUSG00000141485	Gm66300	lncRNA
ENSMUST00000365527.1	ENSMUSG00000141485	Gm66300	lncRNA
ENSMUST00000029822.6	ENSMUSG00000028172	Tacr3	protein_coding
ENSMUST00000200368.2	ENSMUSG00000105559	Gm4860	processed_pseudogene
ENSMUST00000200594.2	ENSMUSG00000106569	Gm43036	processed_pseudogene
ENSMUST00000197626.2	ENSMUSG00000104539	Gm43035	processed_pseudogene
ENSMUST00000197899.2	ENSMUSG00000105538	Gm2142	processed_pseudogene
ENSMUST00020182502.1	ENSMUSG00002075581	Gm55241	miRNA
ENSMUST00000197245.2	ENSMUSG00000105266	Gm18546	processed_pseudogene
ENSMUST00000199682.2	ENSMUSG00000106079	Gm43033	processed_pseudogene
ENSMUST00000359711.1	ENSMUSG00000140476	Gm66090	lncRNA
ENSMUST00000062893.12	ENSMUSG00000045328	Cenpe	protein_coding
ENSMUST00000120397.8	ENSMUSG00000028167	Bdh2	protein_coding
ENSMUST00000029817.11	ENSMUSG00000028167	Bdh2	protein_coding
ENSMUST00000051849.10	ENSMUSG00000037994	Slc9b2	protein_coding
ENSMUST00000078568.12	ENSMUSG00000050150	Slc9b1	protein_coding
ENSMUST00000029815.8	ENSMUSG00000028165	Cisd2	protein_coding
ENSMUST00000120988.2	ENSMUSG00000028165	Cisd2	protein_coding
ENSMUST00000347290.1	ENSMUSG00000138349	Gm65790	lncRNA
ENSMUST00000198336.2	ENSMUSG00000105981	2810428J06Rik	TEC
ENSMUST00000196253.2	ENSMUSG00000105449	Gm43379	TEC
ENSMUST00000347633.1	ENSMUSG00000097032	4930539J05Rik	lncRNA
ENSMUST00000347634.1	ENSMUSG00000097032	4930539J05Rik	lncRNA
ENSMUST00000347636.1	ENSMUSG00000097032	4930539J05Rik	lncRNA
ENSMUST00000347635.1	ENSMUSG00000097032	4930539J05Rik	lncRNA
ENSMUST00000347638.1	ENSMUSG00000097032	4930539J05Rik	lncRNA
ENSMUST00000347641.1	ENSMUSG00000097032	4930539J05Rik	lncRNA
ENSMUST00000347646.1	ENSMUSG00000097032	4930539J05Rik	lncRNA
ENSMUST00000182865.4	ENSMUSG00000097032	4930539J05Rik	lncRNA
ENSMUST00000347649.1	ENSMUSG00000097032	4930539J05Rik	lncRNA
ENSMUST00000347650.1	ENSMUSG00000097032	4930539J05Rik	lncRNA
ENSMUST00000347644.1	ENSMUSG00000097032	4930539J05Rik	lncRNA
ENSMUST00000347658.1	ENSMUSG00000097032	4930539J05Rik	lncRNA
ENSMUST00000347653.1	ENSMUSG00000097032	4930539J05Rik	lncRNA
ENSMUST00000347652.1	ENSMUSG00000097032	4930539J05Rik	lncRNA
ENSMUST00000347651.1	ENSMUSG00000097032	4930539J05Rik	lncRNA
ENSMUST00000106291.10	ENSMUSG00000078578	Ube2d3	protein_coding
ENSMUST00000199613.5	ENSMUSG00000078578	Ube2d3	protein_coding
ENSMUST00000166033.6	ENSMUSG00000078578	Ube2d3	protein_coding
ENSMUST00000197859.5	ENSMUSG00000078578	Ube2d3	protein_coding
ENSMUST00000197539.5	ENSMUSG00000078578	Ube2d3	protein_coding
ENSMUST00000197134.3	ENSMUSG00000078578	Ube2d3	protein_coding
ENSMUST00000340503.1	ENSMUSG00000137230	Gm30992	lncRNA
ENSMUST00000340502.1	ENSMUSG00000137230	Gm30992	lncRNA
ENSMUST00000340505.1	ENSMUSG00000137230	Gm30992	lncRNA
ENSMUST00000200141.2	ENSMUSG00000105404	Gm42807	processed_pseudogene
ENSMUST00000029814.10	ENSMUSG00000028164	Manba	protein_coding
ENSMUST00000120489.2	ENSMUSG00000083045	Gm16100	processed_pseudogene
ENSMUST00000121735.2	ENSMUSG00000083610	Oaz2-ps	processed_pseudogene
ENSMUST00000029812.14	ENSMUSG00000028163	Nfkb1	protein_coding
ENSMUST00000164430.7	ENSMUSG00000028163	Nfkb1	protein_coding
ENSMUST00000332399.1	ENSMUSG00000135820	Gm65585	lncRNA
ENSMUST00000196513.2	ENSMUSG00000106149	Gm43430	TEC
ENSMUST00000364701.1	ENSMUSG00000141343	ENSMUSG00000141343	lncRNA
ENSMUST00000364703.1	ENSMUSG00000141343	ENSMUSG00000141343	lncRNA
ENSMUST00000081978.10	ENSMUSG00000053897	Slc39a8	protein_coding
ENSMUST00000180196.8	ENSMUSG00000053897	Slc39a8	protein_coding
ENSMUST00000167390.8	ENSMUSG00000053897	Slc39a8	protein_coding
ENSMUST00000029810.6	ENSMUSG00000053897	Slc39a8	protein_coding
ENSMUST00000199058.3	ENSMUSG00000106306	4933401H06Rik	lncRNA
ENSMUST00000287991.1	ENSMUSG00000106306	4933401H06Rik	lncRNA
ENSMUST00000287996.1	ENSMUSG00000106306	4933401H06Rik	lncRNA
ENSMUST00000288312.1	ENSMUSG00000128552	Gm64937	lncRNA
ENSMUST00000197889.2	ENSMUSG00000106290	Gm43429	TEC
ENSMUST00000200108.2	ENSMUSG00000105681	Gm43428	TEC
ENSMUST00000261333.1	ENSMUSG00000104710	Gm31243	lncRNA
ENSMUST00000261334.1	ENSMUSG00000104710	Gm31243	lncRNA
ENSMUST00000198354.2	ENSMUSG00000104710	Gm31243	lncRNA
ENSMUST00000199246.2	ENSMUSG00000106141	Gm18330	processed_pseudogene
ENSMUST00000196772.2	ENSMUSG00000105937	Gm43602	processed_pseudogene
ENSMUST00000197542.2	ENSMUSG00000105244	Gm5281	processed_pseudogene
ENSMUST00000196159.5	ENSMUSG00000037922	Bank1	protein_coding
ENSMUST00000041577.13	ENSMUSG00000037922	Bank1	protein_coding
ENSMUST00000198206.2	ENSMUSG00000037922	Bank1	protein_coding
ENSMUST00000367114.1	ENSMUSG00000141790	Gm66328	lncRNA
ENSMUST00000197375.2	ENSMUSG00000105869	Gm9408	processed_pseudogene
ENSMUST00000197159.2	ENSMUSG00000106363	Gm43402	processed_pseudogene
ENSMUST00000278333.1	ENSMUSG00000126826	Gm64716	lncRNA
ENSMUST00000289253.1	ENSMUSG00000099508	1700030L20Rik	lncRNA
ENSMUST00000289268.1	ENSMUSG00000099508	1700030L20Rik	lncRNA
ENSMUST00000289281.1	ENSMUSG00000099508	1700030L20Rik	lncRNA
ENSMUST00000242775.2	ENSMUSG00000120358	Gm56786	lncRNA
ENSMUST00000343860.1	ENSMUSG00000120358	Gm56786	lncRNA
ENSMUST00000070198.14	ENSMUSG00000028161	Ppp3ca	protein_coding
ENSMUST00000056758.9	ENSMUSG00000028161	Ppp3ca	protein_coding
ENSMUST00000200507.2	ENSMUSG00000106596	Gm42822	TEC
ENSMUST00000198822.2	ENSMUSG00000105545	4930599N24Rik	TEC
ENSMUST00000360510.1	ENSMUSG00000140628	Gm66099	lncRNA
ENSMUST00000360511.1	ENSMUSG00000140628	Gm66099	lncRNA
ENSMUST00020182115.1	ENSMUSG00002076866	Gm55387	miRNA
ENSMUST00000360385.1	ENSMUSG00000140587	Gm66095	lncRNA
ENSMUST00000360386.1	ENSMUSG00000140587	Gm66095	lncRNA
ENSMUST00000374104.1	ENSMUSG00000106398	Gm43357	lncRNA
ENSMUST00000374105.1	ENSMUSG00000106398	Gm43357	lncRNA
ENSMUST00000197017.2	ENSMUSG00000105327	Gm9409	processed_pseudogene
ENSMUST00000374481.1	ENSMUSG00000143032	Gm66481	lncRNA
ENSMUST00000240168.1	ENSMUSG00000119741	Gm26107	snRNA
ENSMUST00000328102.1	ENSMUSG00000135014	Gm65524	lncRNA
ENSMUST00000283181.1	ENSMUSG00000104610	Gm567	lncRNA
ENSMUST00000283183.1	ENSMUSG00000104610	Gm567	lncRNA
ENSMUST00000283334.1	ENSMUSG00000127638	Gm64821	lncRNA
ENSMUST00000122064.8	ENSMUSG00000054690	Emcn	protein_coding
ENSMUST00000119475.6	ENSMUSG00000054690	Emcn	protein_coding
ENSMUST00000198629.5	ENSMUSG00000055138	Gm4861	lncRNA
ENSMUST00000367065.1	ENSMUSG00000141782	Gm66327	lncRNA
ENSMUST00020182952.1	ENSMUSG00002076808	Gm55395	miRNA
ENSMUST00000053855.8	ENSMUSG00000046818	Ddit4l	protein_coding
ENSMUST00000198288.2	ENSMUSG00000105325	Gm30946	processed_pseudogene
ENSMUST00000196557.2	ENSMUSG00000106122	Gm42610	lncRNA
ENSMUST00000082526.3	ENSMUSG00000064460	Gm25080	snRNA
ENSMUST00000304066.1	ENSMUSG00000131126	Gm65184	lncRNA
ENSMUST00000184334.3	ENSMUSG00000099011	Mir6380	miRNA
ENSMUST00000294325.1	ENSMUSG00000105427	Gm31678	lncRNA
ENSMUST00000294328.1	ENSMUSG00000105427	Gm31678	lncRNA
ENSMUST00000264458.1	ENSMUSG00000106629	Gm40155	lncRNA
ENSMUST00000264460.1	ENSMUSG00000106629	Gm40155	lncRNA
ENSMUST00000264462.1	ENSMUSG00000106629	Gm40155	lncRNA
ENSMUST00000264464.1	ENSMUSG00000106629	Gm40155	lncRNA
ENSMUST00000198291.3	ENSMUSG00000106629	Gm40155	lncRNA
ENSMUST00000264466.1	ENSMUSG00000106629	Gm40155	lncRNA
ENSMUST00000198011.3	ENSMUSG00000105676	Gm43403	lncRNA
ENSMUST00000198830.4	ENSMUSG00000105676	Gm43403	lncRNA
ENSMUST00000264743.1	ENSMUSG00000105676	Gm43403	lncRNA
ENSMUST00000264745.1	ENSMUSG00000105676	Gm43403	lncRNA
ENSMUST00000264744.1	ENSMUSG00000105676	Gm43403	lncRNA
ENSMUST00000041045.14	ENSMUSG00000037894	H2az1	protein_coding
ENSMUST00000174561.8	ENSMUSG00000037894	H2az1	protein_coding
ENSMUST00000173790.8	ENSMUSG00000037894	H2az1	protein_coding
ENSMUST00000090178.10	ENSMUSG00000074212	Dnajb14	protein_coding
ENSMUST00000197530.2	ENSMUSG00000105748	Gm43088	TEC
ENSMUST00000118147.2	ENSMUSG00000081829	Gm15460	processed_pseudogene
ENSMUST00020182730.1	ENSMUSG00002076447	Gm55405	snRNA
ENSMUST00000195951.4	ENSMUSG00000104675	Gm43689	lncRNA
ENSMUST00000354255.1	ENSMUSG00000104675	Gm43689	lncRNA
ENSMUST00000197064.5	ENSMUSG00000091512	Lamtor3	protein_coding
ENSMUST00000168345.6	ENSMUSG00000091512	Lamtor3	protein_coding
ENSMUST00000029806.13	ENSMUSG00000028159	Dapp1	protein_coding
ENSMUST00000136613.4	ENSMUSG00000028159	Dapp1	protein_coding
ENSMUST00000354119.1	ENSMUSG00000139591	Gm65997	lncRNA
ENSMUST00000199386.4	ENSMUSG00000105296	Gm19708	lncRNA
ENSMUST00000245446.2	ENSMUSG00000105296	Gm19708	lncRNA
ENSMUST00000053318.4	ENSMUSG00000049349	Gm5105	lncRNA
ENSMUST00000163080.3	ENSMUSG00000090066	1110002E22Rik	protein_coding
ENSMUST00000029805.13	ENSMUSG00000028158	Mttp	protein_coding
ENSMUST00000098580.6	ENSMUSG00000028158	Mttp	protein_coding
ENSMUST00000372867.1	ENSMUSG00000104776	Gm43691	lncRNA
ENSMUST00000372866.1	ENSMUSG00000104776	Gm43691	lncRNA
ENSMUST00000040321.13	ENSMUSG00000004127	Trmt10a	protein_coding
ENSMUST00000162864.8	ENSMUSG00000004127	Trmt10a	protein_coding
ENSMUST00000012186.9	ENSMUSG00000012042	4930579F01Rik	protein_coding
ENSMUST00000199804.3	ENSMUSG00000012042	4930579F01Rik	protein_coding
ENSMUST00000199293.2	ENSMUSG00000012042	4930579F01Rik	protein_coding
ENSMUST00000257097.1	ENSMUSG00000123229	Gm64392	lncRNA
ENSMUST00000185122.8	ENSMUSG00000099146	0610031O16Rik	lncRNA
ENSMUST00000185046.2	ENSMUSG00000099146	0610031O16Rik	lncRNA
ENSMUST00000090171.7	ENSMUSG00000055301	Adh7	protein_coding
ENSMUST00000004232.10	ENSMUSG00000074207	Adh1	protein_coding
ENSMUST00000160080.3	ENSMUSG00000089635	Gm16559	lncRNA
ENSMUST00000328703.1	ENSMUSG00000089635	Gm16559	lncRNA
ENSMUST00000328704.1	ENSMUSG00000089635	Gm16559	lncRNA
ENSMUST00000328991.1	ENSMUSG00000135198	Gm65536	lncRNA
ENSMUST00000328837.1	ENSMUSG00000135147	Gm65535	lncRNA
ENSMUST00000013455.13	ENSMUSG00000053054	Adh6a	protein_coding
ENSMUST00000106247.2	ENSMUSG00000053054	Adh6a	protein_coding
ENSMUST00000199673.6	ENSMUSG00000074206	Adh6b	protein_coding
ENSMUST00000157127.3	ENSMUSG00000087752	Gm23467	snRNA
ENSMUST00000286715.1	ENSMUSG00000121473	Adh6-ps1	lncRNA
ENSMUST00000286718.1	ENSMUSG00000121473	Adh6-ps1	lncRNA
ENSMUST00000196293.2	ENSMUSG00000090306	Adh6-ps1	transcribed_unprocessed_pseudogene
ENSMUST00000287134.1	ENSMUSG00000128375	Gm64926	lncRNA
ENSMUST00000013458.9	ENSMUSG00000037797	Adh4	protein_coding
ENSMUST00000246405.1	ENSMUSG00000120904	Gm56805	lncRNA
ENSMUST00000286889.1	ENSMUSG00000128337	Gm64924	lncRNA
ENSMUST00000005964.7	ENSMUSG00000028138	Adh5	protein_coding
ENSMUST00000029804.13	ENSMUSG00000005813	Metap1	protein_coding
ENSMUST00000197531.2	ENSMUSG00000005813	Metap1	protein_coding
ENSMUST00000197516.2	ENSMUSG00000105751	Gm43724	processed_pseudogene
ENSMUST00000282374.1	ENSMUSG00000127440	Gm66717	lncRNA
ENSMUST00000200122.2	ENSMUSG00000106462	Gm43725	transcribed_processed_pseudogene
ENSMUST00000282774.1	ENSMUSG00000127524	Gm64814	lncRNA
ENSMUST00000282776.1	ENSMUSG00000127524	Gm64814	lncRNA
ENSMUST00000029803.12	ENSMUSG00000028156	Eif4e	protein_coding
ENSMUST00000196990.5	ENSMUSG00000028156	Eif4e	protein_coding
ENSMUST00000200239.5	ENSMUSG00000028156	Eif4e	protein_coding
ENSMUST00000200100.2	ENSMUSG00000028156	Eif4e	protein_coding
ENSMUST00000157748.5	ENSMUSG00000088373	Mir1956	miRNA
ENSMUST00000282585.1	ENSMUSG00000127484	Gm66723	lncRNA
ENSMUST00000199110.2	ENSMUSG00000106353	Gm43726	transcribed_processed_pseudogene
ENSMUST00000200462.2	ENSMUSG00000104680	Gm9415	processed_pseudogene
ENSMUST00000195927.2	ENSMUSG00000105396	Gm6057	processed_pseudogene
ENSMUST00000340739.1	ENSMUSG00000137279	Gm65687	lncRNA
ENSMUST00000196886.2	ENSMUSG00000105126	Gm43723	processed_pseudogene
ENSMUST00000365374.1	ENSMUSG00000105838	4930425O10Rik	lncRNA
ENSMUST00000197761.3	ENSMUSG00000105838	4930425O10Rik	lncRNA
ENSMUST00000365377.1	ENSMUSG00000105838	4930425O10Rik	lncRNA
ENSMUST00000365376.1	ENSMUSG00000105838	4930425O10Rik	lncRNA
ENSMUST00000365386.1	ENSMUSG00000105838	4930425O10Rik	lncRNA
ENSMUST00000365381.1	ENSMUSG00000105838	4930425O10Rik	lncRNA
ENSMUST00000365382.1	ENSMUSG00000105838	4930425O10Rik	lncRNA
ENSMUST00000365384.1	ENSMUSG00000105838	4930425O10Rik	lncRNA
ENSMUST00000365602.1	ENSMUSG00000141503	Gm66306	lncRNA
ENSMUST00000029800.9	ENSMUSG00000028152	Tspan5	protein_coding
ENSMUST00000119993.8	ENSMUSG00000028152	Tspan5	protein_coding
ENSMUST00000121826.3	ENSMUSG00000028152	Tspan5	protein_coding
ENSMUST00000153140.2	ENSMUSG00000086123	Gm16060	processed_pseudogene
ENSMUST00000343603.1	ENSMUSG00000137800	Gm65713	lncRNA
ENSMUST00000344145.1	ENSMUSG00000137871	Gm65747	lncRNA
ENSMUST00000343869.1	ENSMUSG00000137834	Gm65746	lncRNA
ENSMUST00000098574.9	ENSMUSG00000028149	Rap1gds1	protein_coding
ENSMUST00000196280.5	ENSMUSG00000028149	Rap1gds1	protein_coding
ENSMUST00000029796.11	ENSMUSG00000028149	Rap1gds1	protein_coding
ENSMUST00000200396.2	ENSMUSG00000028149	Rap1gds1	protein_coding
ENSMUST00000198292.2	ENSMUSG00000104724	Gm43162	TEC
ENSMUST00000241680.2	ENSMUSG00000120160	Gm56773	lncRNA
ENSMUST00000170405.2	ENSMUSG00000090801	Gm4862	processed_pseudogene
ENSMUST00000106239.8	ENSMUSG00000047940	Stpg2	protein_coding
ENSMUST00000062306.7	ENSMUSG00000047940	Stpg2	protein_coding
ENSMUST00000348282.1	ENSMUSG00000138505	Gm65804	lncRNA
ENSMUST00000196571.2	ENSMUSG00000104992	Gm43163	processed_pseudogene
ENSMUST00000239967.1	ENSMUSG00000119200	Gm24260	snRNA
ENSMUST00000199447.2	ENSMUSG00000106574	Gm2451	processed_pseudogene
ENSMUST00000196538.2	ENSMUSG00000106505	Gm32693	lncRNA
ENSMUST00000197774.2	ENSMUSG00000105880	Gm43678	lncRNA
ENSMUST00000348971.1	ENSMUSG00000138636	Gm65813	lncRNA
ENSMUST00000305228.1	ENSMUSG00000131328	Gm65202	lncRNA
ENSMUST00000184427.3	ENSMUSG00000099169	Mir7j	miRNA
ENSMUST00000196907.2	ENSMUSG00000105180	Gm4863	processed_pseudogene
ENSMUST00000196798.2	ENSMUSG00000106207	Gm19184	processed_pseudogene
ENSMUST00000196082.2	ENSMUSG00000104596	Gm19080	processed_pseudogene
ENSMUST00000199170.2	ENSMUSG00000106159	Gm31211	processed_pseudogene
ENSMUST00000288975.1	ENSMUSG00000128655	Gm64951	lncRNA
ENSMUST00000198942.2	ENSMUSG00000105777	Gm43049	lncRNA
ENSMUST00000198099.2	ENSMUSG00000105777	Gm43049	lncRNA
ENSMUST00000178845.3	ENSMUSG00000095465	Gm6214	processed_pseudogene
ENSMUST00000199712.2	ENSMUSG00000104790	Gm43276	processed_pseudogene
ENSMUST00000199504.2	ENSMUSG00000118659	Gm32754	lncRNA
ENSMUST00000250408.1	ENSMUSG00000118659	Gm32754	lncRNA
ENSMUST00000329080.1	ENSMUSG00000135224	Gm32875	lncRNA
ENSMUST00000329081.1	ENSMUSG00000135224	Gm32875	lncRNA
ENSMUST00000329083.1	ENSMUSG00000135224	Gm32875	lncRNA
ENSMUST00000329088.1	ENSMUSG00000135224	Gm32875	lncRNA
ENSMUST00000196030.3	ENSMUSG00000106540	4930590L14Rik	lncRNA
ENSMUST00000329267.1	ENSMUSG00000106540	4930590L14Rik	lncRNA
ENSMUST00000057860.3	ENSMUSG00000047674	Pdha2	protein_coding
ENSMUST00000355323.1	ENSMUSG00000139768	Gm66015	lncRNA
ENSMUST00000355318.1	ENSMUSG00000139768	Gm66015	lncRNA
ENSMUST00000355315.1	ENSMUSG00000139768	Gm66015	lncRNA
ENSMUST00000355314.1	ENSMUSG00000139768	Gm66015	lncRNA
ENSMUST00000355321.1	ENSMUSG00000139768	Gm66015	lncRNA
ENSMUST00000361824.1	ENSMUSG00000140903	Gm66152	lncRNA
ENSMUST00000161394.2	ENSMUSG00000089737	Gm15688	lncRNA
ENSMUST00000106236.9	ENSMUSG00000059921	Unc5c	protein_coding
ENSMUST00000075282.10	ENSMUSG00000059921	Unc5c	protein_coding
ENSMUST00000130636.8	ENSMUSG00000059921	Unc5c	protein_coding
ENSMUST00000329454.1	ENSMUSG00000089924	Gm15689	lncRNA
ENSMUST00000329453.1	ENSMUSG00000089924	Gm15689	lncRNA
ENSMUST00000160604.2	ENSMUSG00000089924	Gm15689	lncRNA
ENSMUST00000199604.2	ENSMUSG00000106071	Gm43826	TEC
ENSMUST00000029948.15	ENSMUSG00000052430	Bmpr1b	protein_coding
ENSMUST00000106232.8	ENSMUSG00000052430	Bmpr1b	protein_coding
ENSMUST00000098568.8	ENSMUSG00000052430	Bmpr1b	protein_coding
ENSMUST00000106230.2	ENSMUSG00000052430	Bmpr1b	protein_coding
ENSMUST00000349450.1	ENSMUSG00000138719	Gm65822	lncRNA
ENSMUST00000196903.2	ENSMUSG00000105015	Gm6059	processed_pseudogene
ENSMUST00000266955.1	ENSMUSG00000124933	Gm64536	lncRNA
ENSMUST00000267356.1	ENSMUSG00000124967	Gm64539	lncRNA
ENSMUST00000029941.16	ENSMUSG00000028273	Pdlim5	protein_coding
ENSMUST00000195975.5	ENSMUSG00000028273	Pdlim5	protein_coding
ENSMUST00000200043.5	ENSMUSG00000028273	Pdlim5	protein_coding
ENSMUST00000196220.5	ENSMUSG00000028273	Pdlim5	protein_coding
ENSMUST00000198381.5	ENSMUSG00000028273	Pdlim5	protein_coding
ENSMUST00000170361.9	ENSMUSG00000028273	Pdlim5	protein_coding
ENSMUST00000090134.12	ENSMUSG00000028273	Pdlim5	protein_coding
ENSMUST00000168967.9	ENSMUSG00000028273	Pdlim5	protein_coding
ENSMUST00000196908.5	ENSMUSG00000028273	Pdlim5	protein_coding
ENSMUST00000374764.1	ENSMUSG00000143094	Gm66488	lncRNA
ENSMUST00000329069.1	ENSMUSG00000135219	Gm33189	lncRNA
ENSMUST00000329071.1	ENSMUSG00000135219	Gm33189	lncRNA
ENSMUST00000280682.1	ENSMUSG00000127255	Gm64781	lncRNA
ENSMUST00000090127.7	ENSMUSG00000105504	Gbp5	protein_coding
ENSMUST00000378162.1	ENSMUSG00000143609	Gm66604	lncRNA
ENSMUST00000171263.8	ENSMUSG00000040253	Gbp7	protein_coding
ENSMUST00000045097.11	ENSMUSG00000040253	Gbp7	protein_coding
ENSMUST00000197826.2	ENSMUSG00000105338	Gm43802	processed_pseudogene
ENSMUST00000279394.1	ENSMUSG00000126972	Gm64752	lncRNA
ENSMUST00000106222.9	ENSMUSG00000028268	Gbp3	protein_coding
ENSMUST00000029935.14	ENSMUSG00000028268	Gbp3	protein_coding
ENSMUST00000106221.8	ENSMUSG00000028268	Gbp3	protein_coding
ENSMUST00000029936.5	ENSMUSG00000040264	Gbp2b	protein_coding
ENSMUST00000165774.8	ENSMUSG00000028270	Gbp2	protein_coding
ENSMUST00000183426.3	ENSMUSG00000098871	Mir6381	miRNA
ENSMUST00000198870.3	ENSMUSG00000105317	Gbp2-ps	unprocessed_pseudogene
ENSMUST00000196041.2	ENSMUSG00000105170	Gm19166	processed_pseudogene
ENSMUST00000256792.1	ENSMUSG00000086561	Gm15540	lncRNA
ENSMUST00000136052.3	ENSMUSG00000086561	Gm15540	lncRNA
ENSMUST00000106218.8	ENSMUSG00000040213	Kyat3	protein_coding
ENSMUST00000044392.11	ENSMUSG00000040213	Kyat3	protein_coding
ENSMUST00000256480.1	ENSMUSG00000120786	Gm56810	lncRNA
ENSMUST00000245792.1	ENSMUSG00000120786	Gm56810	lncRNA
ENSMUST00000256481.1	ENSMUSG00000120786	Gm56810	lncRNA
ENSMUST00000029938.10	ENSMUSG00000028271	Gtf2b	protein_coding
ENSMUST00000083196.3	ENSMUSG00000065130	Gm24457	snRNA
ENSMUST00000043812.15	ENSMUSG00000004591	Pkn2	protein_coding
ENSMUST00000174422.8	ENSMUSG00000004591	Pkn2	protein_coding
ENSMUST00000173830.8	ENSMUSG00000004591	Pkn2	protein_coding
ENSMUST00000157170.3	ENSMUSG00000087795	Gm25965	snoRNA
ENSMUST00000181882.4	ENSMUSG00000106550	Gm43646	lncRNA
ENSMUST00000298357.1	ENSMUSG00000106550	Gm43646	lncRNA
ENSMUST00000298731.1	ENSMUSG00000130251	Gm65091	lncRNA
ENSMUST00000197517.2	ENSMUSG00000105671	Gm31306	transcribed_processed_pseudogene
ENSMUST00000300284.1	ENSMUSG00000130518	Gm33289	lncRNA
ENSMUST00000299977.1	ENSMUSG00000105652	4930519L02Rik	lncRNA
ENSMUST00000299982.1	ENSMUSG00000105652	4930519L02Rik	lncRNA
ENSMUST00000299981.1	ENSMUSG00000105652	4930519L02Rik	lncRNA
ENSMUST00000242660.2	ENSMUSG00000105652	4930519L02Rik	lncRNA
ENSMUST00000299974.1	ENSMUSG00000105652	4930519L02Rik	lncRNA
ENSMUST00000299985.1	ENSMUSG00000105652	4930519L02Rik	lncRNA
ENSMUST00000241889.1	ENSMUSG00000105652	4930519L02Rik	lncRNA
ENSMUST00000181051.3	ENSMUSG00000078162	Gm2574	processed_pseudogene
ENSMUST00000300511.1	ENSMUSG00000130553	Gm65133	lncRNA
ENSMUST00000257388.1	ENSMUSG00000106052	Gm43614	lncRNA
ENSMUST00000317099.1	ENSMUSG00000105923	A830019L24Rik	lncRNA
ENSMUST00000317102.1	ENSMUSG00000105923	A830019L24Rik	lncRNA
ENSMUST00000317106.1	ENSMUSG00000105923	A830019L24Rik	lncRNA
ENSMUST00000317101.1	ENSMUSG00000105923	A830019L24Rik	lncRNA
ENSMUST00000317108.1	ENSMUSG00000105923	A830019L24Rik	lncRNA
ENSMUST00000317533.1	ENSMUSG00000133396	Gm65378	lncRNA
ENSMUST00000317338.1	ENSMUSG00000133361	Gm40159	lncRNA
ENSMUST00000317334.1	ENSMUSG00000133361	Gm40159	lncRNA
ENSMUST00000199409.2	ENSMUSG00000106162	Gm43613	lncRNA
ENSMUST00000196087.2	ENSMUSG00000105917	Gm43612	lncRNA
ENSMUST00000199380.2	ENSMUSG00000106210	1700001N15Rik	lncRNA
ENSMUST00000299957.1	ENSMUSG00000105279	Gm6260	lncRNA
ENSMUST00000299962.1	ENSMUSG00000105279	Gm6260	lncRNA
ENSMUST00000299958.1	ENSMUSG00000105279	Gm6260	lncRNA
ENSMUST00000299959.1	ENSMUSG00000105279	Gm6260	lncRNA
ENSMUST00000199347.3	ENSMUSG00000105279	Gm6260	lncRNA
ENSMUST00000300693.1	ENSMUSG00000105279	Gm6260	lncRNA
ENSMUST00000300470.1	ENSMUSG00000104939	Gm33651	lncRNA
ENSMUST00000300472.1	ENSMUSG00000104939	Gm33651	lncRNA
ENSMUST00000300477.1	ENSMUSG00000104939	Gm33651	lncRNA
ENSMUST00000300467.1	ENSMUSG00000104939	Gm33651	lncRNA
ENSMUST00000300481.1	ENSMUSG00000104939	Gm33651	lncRNA
ENSMUST00000300496.1	ENSMUSG00000104939	Gm33651	lncRNA
ENSMUST00000300494.1	ENSMUSG00000104939	Gm33651	lncRNA
ENSMUST00000300245.1	ENSMUSG00000105511	Gm33758	lncRNA
ENSMUST00000300255.1	ENSMUSG00000105511	Gm33758	lncRNA
ENSMUST00000300250.1	ENSMUSG00000105511	Gm33758	lncRNA
ENSMUST00000300242.1	ENSMUSG00000105511	Gm33758	lncRNA
ENSMUST00000300267.1	ENSMUSG00000105511	Gm33758	lncRNA
ENSMUST00000300243.1	ENSMUSG00000105511	Gm33758	lncRNA
ENSMUST00000300261.1	ENSMUSG00000105511	Gm33758	lncRNA
ENSMUST00000192421.2	ENSMUSG00000103816	Gm38006	TEC
ENSMUST00000196875.2	ENSMUSG00000106109	Gm42704	lncRNA
ENSMUST00000158226.3	ENSMUSG00000088851	Gm24728	snoRNA
ENSMUST00000200176.2	ENSMUSG00000105324	Gm42705	lncRNA
ENSMUST00000199733.2	ENSMUSG00000106524	Gm42706	lncRNA
ENSMUST00000344313.1	ENSMUSG00000105811	Gm42707	lncRNA
ENSMUST00000344306.1	ENSMUSG00000105811	Gm42707	lncRNA
ENSMUST00000344307.1	ENSMUSG00000105811	Gm42707	lncRNA
ENSMUST00000344310.1	ENSMUSG00000105811	Gm42707	lncRNA
ENSMUST00000196668.2	ENSMUSG00000105811	Gm42707	lncRNA
ENSMUST00000344311.1	ENSMUSG00000105811	Gm42707	lncRNA
ENSMUST00000344312.1	ENSMUSG00000105811	Gm42707	lncRNA
ENSMUST00000200413.2	ENSMUSG00000105492	Gm2505	processed_pseudogene
ENSMUST00000344529.1	ENSMUSG00000137941	Gm65751	lncRNA
ENSMUST00000196332.2	ENSMUSG00000104865	Gm42708	lncRNA
ENSMUST00000322888.1	ENSMUSG00000134182	Gm33988	lncRNA
ENSMUST00000322891.1	ENSMUSG00000134182	Gm33988	lncRNA
ENSMUST00000322881.1	ENSMUSG00000134182	Gm33988	lncRNA
ENSMUST00000322882.1	ENSMUSG00000134182	Gm33988	lncRNA
ENSMUST00000378701.1	ENSMUSG00000106367	Gm34078	lncRNA
ENSMUST00000378705.1	ENSMUSG00000106367	Gm34078	lncRNA
ENSMUST00000378716.1	ENSMUSG00000106367	Gm34078	lncRNA
ENSMUST00000379497.1	ENSMUSG00000143825	Gm66651	lncRNA
ENSMUST00000379629.1	ENSMUSG00000143874	Gm66655	lncRNA
ENSMUST00000379253.1	ENSMUSG00000143789	Gm66638	lncRNA
ENSMUST00000378925.1	ENSMUSG00000120269	Gm34162	lncRNA
ENSMUST00000378927.1	ENSMUSG00000120269	Gm34162	lncRNA
ENSMUST00000242191.2	ENSMUSG00000120269	Gm34162	lncRNA
ENSMUST00000379829.1	ENSMUSG00000143903	Gm66660	lncRNA
ENSMUST00000121796.8	ENSMUSG00000028266	Lmo4	protein_coding
ENSMUST00000120539.8	ENSMUSG00000028266	Lmo4	protein_coding
ENSMUST00000121112.6	ENSMUSG00000028266	Lmo4	protein_coding
ENSMUST00000196264.5	ENSMUSG00000028266	Lmo4	protein_coding
ENSMUST00000198564.2	ENSMUSG00000104969	Gm43445	lncRNA
ENSMUST00000242294.2	ENSMUSG00000120266	Gm46828	lncRNA
ENSMUST00000272901.1	ENSMUSG00000120266	Gm46828	lncRNA
ENSMUST00000314771.1	ENSMUSG00000105197	Gm43446	lncRNA
ENSMUST00000197669.3	ENSMUSG00000105197	Gm43446	lncRNA
ENSMUST00000293449.1	ENSMUSG00000129407	Gm65037	lncRNA
ENSMUST00000293452.1	ENSMUSG00000129407	Gm65037	lncRNA
ENSMUST00000293450.1	ENSMUSG00000129407	Gm65037	lncRNA
ENSMUST00000198471.2	ENSMUSG00000106266	Gm43447	lncRNA
ENSMUST00000373199.1	ENSMUSG00000142775	Gm66451	lncRNA
ENSMUST00000314781.1	ENSMUSG00000132908	ENSMUSG00000132908	lncRNA
ENSMUST00000314780.1	ENSMUSG00000132908	ENSMUSG00000132908	lncRNA
ENSMUST00000314784.1	ENSMUSG00000132908	ENSMUSG00000132908	lncRNA
ENSMUST00000314787.1	ENSMUSG00000132908	ENSMUSG00000132908	lncRNA
ENSMUST00000314786.1	ENSMUSG00000132908	ENSMUSG00000132908	lncRNA
ENSMUST00000314774.1	ENSMUSG00000132908	ENSMUSG00000132908	lncRNA
ENSMUST00000314791.1	ENSMUSG00000132908	ENSMUSG00000132908	lncRNA
ENSMUST00000314777.1	ENSMUSG00000132908	ENSMUSG00000132908	lncRNA
ENSMUST00000314778.1	ENSMUSG00000132908	ENSMUSG00000132908	lncRNA
ENSMUST00000314783.1	ENSMUSG00000132908	ENSMUSG00000132908	lncRNA
ENSMUST00000315007.1	ENSMUSG00000132943	Gm65346	lncRNA
ENSMUST00000315301.1	ENSMUSG00000132988	Gm65349	lncRNA
ENSMUST00000198953.2	ENSMUSG00000106416	Gm5857	processed_pseudogene
ENSMUST00000043325.9	ENSMUSG00000040151	Hs2st1	protein_coding
ENSMUST00000196451.2	ENSMUSG00000104903	Gm43707	lncRNA
ENSMUST00000300971.1	ENSMUSG00000130661	Gm65140	lncRNA
ENSMUST00000198100.2	ENSMUSG00000106057	Gm43560	lncRNA
ENSMUST00000082437.11	ENSMUSG00000037072	Selenof	protein_coding
ENSMUST00000106211.3	ENSMUSG00000037072	Selenof	protein_coding
ENSMUST00020183044.1	ENSMUSG00002076123	Gm55673	snoRNA
ENSMUST00000333880.1	ENSMUSG00000136067	Gm65601	lncRNA
ENSMUST00000198343.2	ENSMUSG00000105045	Rpl9-ps8	processed_pseudogene
ENSMUST00000199531.5	ENSMUSG00000037062	Sh3glb1	protein_coding
ENSMUST00000198254.5	ENSMUSG00000037062	Sh3glb1	protein_coding
ENSMUST00000163279.6	ENSMUSG00000037062	Sh3glb1	protein_coding
ENSMUST00000199854.5	ENSMUSG00000037062	Sh3glb1	protein_coding
ENSMUST00000200672.2	ENSMUSG00000106089	Gm9419	processed_pseudogene
ENSMUST00000059091.6	ENSMUSG00000056025	Clca3a1	protein_coding
ENSMUST00000282581.1	ENSMUSG00000106424	Gm34866	lncRNA
ENSMUST00000196146.3	ENSMUSG00000106424	Gm34866	lncRNA
ENSMUST00000282579.1	ENSMUSG00000106424	Gm34866	lncRNA
ENSMUST00000282584.1	ENSMUSG00000106424	Gm34866	lncRNA
ENSMUST00000198545.2	ENSMUSG00000104841	Gm17743	processed_pseudogene
ENSMUST00000029929.12	ENSMUSG00000028262	Clca3a2	protein_coding
ENSMUST00000198543.2	ENSMUSG00000105900	Gm43240	lncRNA
ENSMUST00000159989.2	ENSMUSG00000037033	Clca3b	protein_coding
ENSMUST00000161990.3	ENSMUSG00000089950	Gm16215	processed_pseudogene
ENSMUST00000200595.5	ENSMUSG00000074196	ENSMUSG00000074196	transcribed_unprocessed_pseudogene
ENSMUST00000098551.7	ENSMUSG00000121400	Clca4c-ps	retained_intron
ENSMUST00000098549.4	ENSMUSG00000074195	Clca4b	protein_coding
ENSMUST00000136170.4	ENSMUSG00000085773	Gm16233	lncRNA
ENSMUST00000295293.1	ENSMUSG00000085773	Gm16233	lncRNA
ENSMUST00000029923.10	ENSMUSG00000068547	Clca4a	protein_coding
ENSMUST00000238960.2	ENSMUSG00000068547	Clca4a	protein_coding
ENSMUST00000314431.1	ENSMUSG00000132864	Gm65337	lncRNA
ENSMUST00000198898.2	ENSMUSG00000106361	Gm35066	lncRNA
ENSMUST00000029919.7	ENSMUSG00000028255	Clca1	protein_coding
ENSMUST00000040465.11	ENSMUSG00000036960	Clca2	protein_coding
ENSMUST00000198993.2	ENSMUSG00000036960	Clca2	protein_coding
ENSMUST00000314894.1	ENSMUSG00000132925	Gm40163	lncRNA
ENSMUST00000098538.9	ENSMUSG00000028256	Odf2l	protein_coding
ENSMUST00000106192.9	ENSMUSG00000028256	Odf2l	protein_coding
ENSMUST00000098539.7	ENSMUSG00000028256	Odf2l	protein_coding
ENSMUST00000029920.15	ENSMUSG00000028256	Odf2l	protein_coding
ENSMUST00000029848.5	ENSMUSG00000028197	Col24a1	protein_coding
ENSMUST00000289242.1	ENSMUSG00000128703	Gm35133	lncRNA
ENSMUST00000197919.2	ENSMUSG00000105619	9530034A14Rik	lncRNA
ENSMUST00000199255.2	ENSMUSG00000105959	D530037P16Rik	lncRNA
ENSMUST00000199033.5	ENSMUSG00000074182	Znhit6	protein_coding
ENSMUST00000098534.9	ENSMUSG00000074182	Znhit6	protein_coding
ENSMUST00000353314.1	ENSMUSG00000139450	Gm65963	lncRNA
ENSMUST00000305904.1	ENSMUSG00000131450	Gm65206	lncRNA
ENSMUST00000306104.1	ENSMUSG00000131484	Gm40164	lncRNA
ENSMUST00000029846.5	ENSMUSG00000028195	Ccn1	protein_coding
ENSMUST00000181247.4	ENSMUSG00000097183	Gm17501	lncRNA
ENSMUST00000265973.1	ENSMUSG00000097183	Gm17501	lncRNA
ENSMUST00000265965.1	ENSMUSG00000097183	Gm17501	lncRNA
ENSMUST00000265966.1	ENSMUSG00000097183	Gm17501	lncRNA
ENSMUST00000265969.1	ENSMUSG00000097183	Gm17501	lncRNA
ENSMUST00000266805.1	ENSMUSG00000124888	Gm64534	lncRNA
ENSMUST00000266302.1	ENSMUSG00000124846	Gm64527	lncRNA
ENSMUST00000198263.2	ENSMUSG00000105608	Gm43408	processed_pseudogene
ENSMUST00000029845.15	ENSMUSG00000028194	Ddah1	protein_coding
ENSMUST00000120310.2	ENSMUSG00000028194	Ddah1	protein_coding
ENSMUST00000251786.1	ENSMUSG00000122275	Gm35187	lncRNA
ENSMUST00000197973.2	ENSMUSG00000105388	Rpl36a-ps2	transcribed_processed_pseudogene
ENSMUST00000251946.1	ENSMUSG00000122311	Gm64312	lncRNA
ENSMUST00000029842.9	ENSMUSG00000028191	Bcl10	protein_coding
ENSMUST00000271810.1	ENSMUSG00000125688	Gm64608	lncRNA
ENSMUST00000271809.1	ENSMUSG00000125688	Gm64608	lncRNA
ENSMUST00000039571.14	ENSMUSG00000036873	2410004B18Rik	protein_coding
ENSMUST00000264237.1	ENSMUSG00000124530	Gm64489	lncRNA
ENSMUST00000285467.1	ENSMUSG00000128041	Gm35352	lncRNA
ENSMUST00000039517.11	ENSMUSG00000036863	Syde2	protein_coding
ENSMUST00000212479.2	ENSMUSG00000036863	Syde2	protein_coding
ENSMUST00000200546.2	ENSMUSG00000036863	Syde2	protein_coding
ENSMUST00000358724.1	ENSMUSG00000140274	Gm40166	lncRNA
ENSMUST00000358571.1	ENSMUSG00000105146	Gm35409	lncRNA
ENSMUST00000196412.2	ENSMUSG00000105146	Gm35409	lncRNA
ENSMUST00000160285.2	ENSMUSG00000043020	Dnai3	protein_coding
ENSMUST00000084003.4	ENSMUSG00000065937	Gm25627	snRNA
ENSMUST00000039450.5	ENSMUSG00000036853	Mcoln3	protein_coding
ENSMUST00000011152.14	ENSMUSG00000011008	Mcoln2	protein_coding
ENSMUST00000098524.5	ENSMUSG00000011008	Mcoln2	protein_coding
ENSMUST00000363378.1	ENSMUSG00000141153	Gm66183	lncRNA
ENSMUST00000039164.4	ENSMUSG00000036832	Lpar3	protein_coding
ENSMUST00000197740.2	ENSMUSG00000105209	Gm43334	TEC
ENSMUST00000360405.1	ENSMUSG00000140594	Gm66097	lncRNA
ENSMUST00000197639.2	ENSMUSG00000105602	Gm10636	lncRNA
ENSMUST00000157593.3	ENSMUSG00000088218	Gm22078	snRNA
ENSMUST00020182892.1	ENSMUSG00002075872	Gm55818	miRNA
ENSMUST00000106151.8	ENSMUSG00000036825	Ssx2ip	protein_coding
ENSMUST00000106153.9	ENSMUSG00000036825	Ssx2ip	protein_coding
ENSMUST00000039021.11	ENSMUSG00000036825	Ssx2ip	protein_coding
ENSMUST00000106149.8	ENSMUSG00000036825	Ssx2ip	protein_coding
ENSMUST00000061937.13	ENSMUSG00000028189	Ctbs	protein_coding
ENSMUST00000029840.4	ENSMUSG00000028189	Ctbs	protein_coding
ENSMUST00000197980.5	ENSMUSG00000028188	Spata1	protein_coding
ENSMUST00000029839.11	ENSMUSG00000028188	Spata1	protein_coding
ENSMUST00000093951.3	ENSMUSG00000028188	Spata1	protein_coding
ENSMUST00000090031.12	ENSMUSG00000068523	Gng5	protein_coding
ENSMUST00000118280.2	ENSMUSG00000068523	Gng5	protein_coding
ENSMUST00000119130.2	ENSMUSG00000068523	Gng5	protein_coding
ENSMUST00000029838.11	ENSMUSG00000028187	Rpf1	protein_coding
ENSMUST00000199079.2	ENSMUSG00000028187	Rpf1	protein_coding
ENSMUST00000197340.2	ENSMUSG00000105407	Gm36259	processed_pseudogene
ENSMUST00000316963.1	ENSMUSG00000133295	Gm65364	lncRNA
ENSMUST00000029837.14	ENSMUSG00000028186	Uox	protein_coding
ENSMUST00000121133.2	ENSMUSG00000028186	Uox	protein_coding
ENSMUST00000316775.1	ENSMUSG00000133256	Gm65363	lncRNA
ENSMUST00000029836.9	ENSMUSG00000028185	Dnase2b	protein_coding
ENSMUST00000200633.2	ENSMUSG00000028185	Dnase2b	protein_coding
ENSMUST00000141199.8	ENSMUSG00000085810	Gm16325	lncRNA
ENSMUST00000049703.6	ENSMUSG00000090202	4930503B20Rik	protein_coding
ENSMUST00000149825.2	ENSMUSG00000090202	4930503B20Rik	protein_coding
ENSMUST00000125965.8	ENSMUSG00000048652	Samd13	protein_coding
ENSMUST00000124931.8	ENSMUSG00000048652	Samd13	protein_coding
ENSMUST00000147113.2	ENSMUSG00000048652	Samd13	protein_coding
ENSMUST00000197989.2	ENSMUSG00000048652	Samd13	protein_coding
ENSMUST00000261610.1	ENSMUSG00000124007	Gm36521	lncRNA
ENSMUST00000261605.1	ENSMUSG00000124007	Gm36521	lncRNA
ENSMUST00000261606.1	ENSMUSG00000124007	Gm36521	lncRNA
ENSMUST00000261615.1	ENSMUSG00000124007	Gm36521	lncRNA
ENSMUST00000262038.1	ENSMUSG00000124086	Gm64433	lncRNA
ENSMUST00000262037.1	ENSMUSG00000124086	Gm64433	lncRNA
ENSMUST00000198038.2	ENSMUSG00000105529	Gm9480	processed_pseudogene
ENSMUST00000102515.10	ENSMUSG00000005034	Prkacb	protein_coding
ENSMUST00000106137.8	ENSMUSG00000005034	Prkacb	protein_coding
ENSMUST00000106138.8	ENSMUSG00000005034	Prkacb	protein_coding
ENSMUST00000005164.12	ENSMUSG00000005034	Prkacb	protein_coding
ENSMUST00000198392.2	ENSMUSG00000104946	Gm19104	processed_pseudogene
ENSMUST00000084614.5	ENSMUSG00000070343	Gm10288	processed_pseudogene
ENSMUST00000336011.1	ENSMUSG00000136487	Gm65628	lncRNA
ENSMUST00000170055.8	ENSMUSG00000036745	Ttll7	protein_coding
ENSMUST00000037942.11	ENSMUSG00000036745	Ttll7	protein_coding
ENSMUST00000106134.4	ENSMUSG00000036745	Ttll7	protein_coding
ENSMUST00000352409.1	ENSMUSG00000103334	Gm29771	lncRNA
ENSMUST00000352410.1	ENSMUSG00000103334	Gm29771	lncRNA
ENSMUST00000352413.1	ENSMUSG00000103334	Gm29771	lncRNA
ENSMUST00000352415.1	ENSMUSG00000103334	Gm29771	lncRNA
ENSMUST00000352879.1	ENSMUSG00000139365	Gm65947	lncRNA
ENSMUST00000352654.1	ENSMUSG00000139322	Gm65915	lncRNA
ENSMUST00000326075.1	ENSMUSG00000134662	Gm65492	lncRNA
ENSMUST00000193340.2	ENSMUSG00000103099	Gm6074	processed_pseudogene
ENSMUST00000353909.1	ENSMUSG00000139561	Gm65974	lncRNA
ENSMUST00000354159.1	ENSMUSG00000139599	Gm65998	lncRNA
ENSMUST00000263903.1	ENSMUSG00000124479	Gm64479	lncRNA
ENSMUST00000290157.1	ENSMUSG00000106023	Gm36831	lncRNA
ENSMUST00000289938.1	ENSMUSG00000106023	Gm36831	lncRNA
ENSMUST00000195873.2	ENSMUSG00000106023	Gm36831	lncRNA
ENSMUST00000191620.2	ENSMUSG00000103302	Gm37803	TEC
ENSMUST00000195819.3	ENSMUSG00000103349	Gm36888	lncRNA
ENSMUST00000349191.1	ENSMUSG00000138682	Gm40173	lncRNA
ENSMUST00000349193.1	ENSMUSG00000138682	Gm40173	lncRNA
ENSMUST00000323061.1	ENSMUSG00000134197	ENSMUSG00000134197	lncRNA
ENSMUST00000323062.1	ENSMUSG00000134197	ENSMUSG00000134197	lncRNA
ENSMUST00000323070.1	ENSMUSG00000134197	ENSMUSG00000134197	lncRNA
ENSMUST00000323071.1	ENSMUSG00000134197	ENSMUSG00000134197	lncRNA
ENSMUST00000323077.1	ENSMUSG00000134197	ENSMUSG00000134197	lncRNA
ENSMUST00000373964.1	ENSMUSG00000142954	Gm66471	lncRNA
ENSMUST00000335256.1	ENSMUSG00000106285	Gm43574	lncRNA
ENSMUST00000328354.1	ENSMUSG00000135052	Gm65526	lncRNA
ENSMUST00000359369.1	ENSMUSG00000140393	Gm29836	lncRNA
ENSMUST00000104253.3	ENSMUSG00000077441	Gm23131	snoRNA
ENSMUST00000197937.2	ENSMUSG00000105718	Gm43576	TEC
ENSMUST00000333245.1	ENSMUSG00000135959	Gm65593	lncRNA
ENSMUST00000325386.1	ENSMUSG00000134556	Gm65486	lncRNA
ENSMUST00000331413.1	ENSMUSG00000135638	Gm65580	lncRNA
ENSMUST00000192546.2	ENSMUSG00000103566	Gm38068	TEC
ENSMUST00000196420.2	ENSMUSG00000105934	Gm43575	processed_pseudogene
ENSMUST00000311593.1	ENSMUSG00000132319	Gm65286	lncRNA
ENSMUST00000168352.2	ENSMUSG00000028184	Adgrl2	protein_coding
ENSMUST00000197567.5	ENSMUSG00000028184	Adgrl2	protein_coding
ENSMUST00000196526.5	ENSMUSG00000028184	Adgrl2	protein_coding
ENSMUST00000200154.5	ENSMUSG00000028184	Adgrl2	protein_coding
ENSMUST00000200543.5	ENSMUSG00000028184	Adgrl2	protein_coding
ENSMUST00000199750.5	ENSMUSG00000028184	Adgrl2	protein_coding
ENSMUST00000195988.5	ENSMUSG00000028184	Adgrl2	protein_coding
ENSMUST00000198779.5	ENSMUSG00000028184	Adgrl2	protein_coding
ENSMUST00000199059.5	ENSMUSG00000028184	Adgrl2	protein_coding
ENSMUST00000199238.5	ENSMUSG00000028184	Adgrl2	protein_coding
ENSMUST00000311868.1	ENSMUSG00000132387	Gm65291	lncRNA
ENSMUST00000258731.1	ENSMUSG00000104786	Gm43573	lncRNA
ENSMUST00000258743.1	ENSMUSG00000104786	Gm43573	lncRNA
ENSMUST00000258727.1	ENSMUSG00000104786	Gm43573	lncRNA
ENSMUST00000258745.1	ENSMUSG00000104786	Gm43573	lncRNA
ENSMUST00000258736.1	ENSMUSG00000104786	Gm43573	lncRNA
ENSMUST00000258741.1	ENSMUSG00000104786	Gm43573	lncRNA
ENSMUST00000258746.1	ENSMUSG00000104786	Gm43573	lncRNA
ENSMUST00000258960.1	ENSMUSG00000123543	ENSMUSG00000123543	lncRNA
ENSMUST00000258961.1	ENSMUSG00000123543	ENSMUSG00000123543	lncRNA
ENSMUST00000240043.1	ENSMUSG00000118723	Gm25127	snRNA
ENSMUST00000272226.1	ENSMUSG00000125788	Gm64623	lncRNA
ENSMUST00000271796.1	ENSMUSG00000125682	Gm30575	lncRNA
ENSMUST00000271799.1	ENSMUSG00000125682	Gm30575	lncRNA
ENSMUST00000271798.1	ENSMUSG00000125682	Gm30575	lncRNA
ENSMUST00000274621.1	ENSMUSG00000126144	Gm64666	lncRNA
ENSMUST00000279381.1	ENSMUSG00000126966	Gm66825	lncRNA
ENSMUST00000279380.1	ENSMUSG00000126966	Gm66825	lncRNA
ENSMUST00000278647.1	ENSMUSG00000106515	Gm30382	lncRNA
ENSMUST00000278648.1	ENSMUSG00000106515	Gm30382	lncRNA
ENSMUST00000199007.5	ENSMUSG00000106515	Gm30382	lncRNA
ENSMUST00000240773.2	ENSMUSG00000106515	Gm30382	lncRNA
ENSMUST00000199503.4	ENSMUSG00000106515	Gm30382	lncRNA
ENSMUST00000278653.1	ENSMUSG00000106515	Gm30382	lncRNA
ENSMUST00000244844.2	ENSMUSG00000106515	Gm30382	lncRNA
ENSMUST00000278657.1	ENSMUSG00000106515	Gm30382	lncRNA
ENSMUST00000195939.2	ENSMUSG00000105357	Gm42647	transcribed_processed_pseudogene
ENSMUST00000280154.1	ENSMUSG00000127134	Gm64770	lncRNA
ENSMUST00000180599.2	ENSMUSG00000070342	Gm10287	lncRNA
ENSMUST00000279960.1	ENSMUSG00000127097	Gm1653	lncRNA
ENSMUST00000199980.2	ENSMUSG00000105797	Gm5149	lncRNA
ENSMUST00000278848.1	ENSMUSG00000105797	Gm5149	lncRNA
ENSMUST00000278858.1	ENSMUSG00000105797	Gm5149	lncRNA
ENSMUST00000278859.1	ENSMUSG00000105797	Gm5149	lncRNA
ENSMUST00000278835.1	ENSMUSG00000105797	Gm5149	lncRNA
ENSMUST00000278834.1	ENSMUSG00000105797	Gm5149	lncRNA
ENSMUST00000158644.3	ENSMUSG00000089269	Gm26468	snRNA
ENSMUST00000280329.1	ENSMUSG00000127171	Gm64772	lncRNA
ENSMUST00000279062.1	ENSMUSG00000126929	A630039O03Rik	lncRNA
ENSMUST00000279064.1	ENSMUSG00000126929	A630039O03Rik	lncRNA
ENSMUST00000279065.1	ENSMUSG00000126929	A630039O03Rik	lncRNA
ENSMUST00000279060.1	ENSMUSG00000126929	A630039O03Rik	lncRNA
ENSMUST00000279076.1	ENSMUSG00000126929	A630039O03Rik	lncRNA
ENSMUST00000279087.1	ENSMUSG00000126929	A630039O03Rik	lncRNA
ENSMUST00000279077.1	ENSMUSG00000126929	A630039O03Rik	lncRNA
ENSMUST00000279075.1	ENSMUSG00000126929	A630039O03Rik	lncRNA
ENSMUST00000279088.1	ENSMUSG00000126929	A630039O03Rik	lncRNA
ENSMUST00000279091.1	ENSMUSG00000126929	A630039O03Rik	lncRNA
ENSMUST00000279086.1	ENSMUSG00000126929	A630039O03Rik	lncRNA
ENSMUST00000279820.1	ENSMUSG00000127052	Gm64766	lncRNA
ENSMUST00000279621.1	ENSMUSG00000127010	Gm64754	lncRNA
ENSMUST00000197948.2	ENSMUSG00000104785	Gm31121	lncRNA
ENSMUST00000309372.1	ENSMUSG00000104785	Gm31121	lncRNA
ENSMUST00000309374.1	ENSMUSG00000104785	Gm31121	lncRNA
ENSMUST00000309373.1	ENSMUSG00000104785	Gm31121	lncRNA
ENSMUST00000309375.1	ENSMUSG00000104785	Gm31121	lncRNA
ENSMUST00000309381.1	ENSMUSG00000104785	Gm31121	lncRNA
ENSMUST00000309385.1	ENSMUSG00000104785	Gm31121	lncRNA
ENSMUST00000309388.1	ENSMUSG00000104785	Gm31121	lncRNA
ENSMUST00000309389.1	ENSMUSG00000104785	Gm31121	lncRNA
ENSMUST00000309391.1	ENSMUSG00000104785	Gm31121	lncRNA
ENSMUST00000309392.1	ENSMUSG00000104785	Gm31121	lncRNA
ENSMUST00000309393.1	ENSMUSG00000104785	Gm31121	lncRNA
ENSMUST00000309396.1	ENSMUSG00000104785	Gm31121	lncRNA
ENSMUST00000370544.1	ENSMUSG00000142361	Gm31244	lncRNA
ENSMUST00000327916.1	ENSMUSG00000134985	Gm65521	lncRNA
ENSMUST00000057740.7	ENSMUSG00000047676	Rpsa-ps10	processed_pseudogene
ENSMUST00000277415.1	ENSMUSG00000126632	Gm64703	lncRNA
ENSMUST00000307750.1	ENSMUSG00000131738	Gm65223	lncRNA
ENSMUST00000295046.1	ENSMUSG00000129674	Gm65059	lncRNA
ENSMUST00000262260.1	ENSMUSG00000124167	Gm64442	lncRNA
ENSMUST00000337277.1	ENSMUSG00000136694	Gm40178	lncRNA
ENSMUST00000199849.2	ENSMUSG00000105779	Gm6439	processed_pseudogene
ENSMUST00000268063.1	ENSMUSG00000105190	Gm43470	lncRNA
ENSMUST00000268055.1	ENSMUSG00000105190	Gm43470	lncRNA
ENSMUST00000268056.1	ENSMUSG00000105190	Gm43470	lncRNA
ENSMUST00000268060.1	ENSMUSG00000105190	Gm43470	lncRNA
ENSMUST00000268058.1	ENSMUSG00000105190	Gm43470	lncRNA
ENSMUST00000268053.1	ENSMUSG00000105190	Gm43470	lncRNA
ENSMUST00000336586.1	ENSMUSG00000136570	Gm65633	lncRNA
ENSMUST00000175089.3	ENSMUSG00000092830	Mir3963	miRNA
ENSMUST00000323413.1	ENSMUSG00000134232	Gm65461	lncRNA
ENSMUST00000370127.1	ENSMUSG00000105125	Gm43468	lncRNA
ENSMUST00000196084.2	ENSMUSG00000105425	Gm43469	TEC
ENSMUST00000200442.2	ENSMUSG00000104816	Gm43473	TEC
ENSMUST00000197810.4	ENSMUSG00000106157	4930555A03Rik	lncRNA
ENSMUST00000336514.1	ENSMUSG00000106157	4930555A03Rik	lncRNA
ENSMUST00000336520.1	ENSMUSG00000106157	4930555A03Rik	lncRNA
ENSMUST00000197054.2	ENSMUSG00000105401	Gm42949	lncRNA
ENSMUST00000330628.1	ENSMUSG00000135524	Gm65569	lncRNA
ENSMUST00000046977.12	ENSMUSG00000039167	Adgrl4	protein_coding
ENSMUST00000240060.1	ENSMUSG00000118687	Gm24458	snRNA
ENSMUST00000029671.9	ENSMUSG00000028037	Ifi44	protein_coding
ENSMUST00000046739.6	ENSMUSG00000039146	Ifi44l	protein_coding
ENSMUST00000029670.7	ENSMUSG00000028036	Ptgfr	protein_coding
ENSMUST00000106126.2	ENSMUSG00000028036	Ptgfr	protein_coding
ENSMUST00000197392.2	ENSMUSG00000105403	Gm43618	TEC
ENSMUST00000251211.1	ENSMUSG00000122172	Gm31596	lncRNA
ENSMUST00000196418.2	ENSMUSG00000104909	Gm43617	lncRNA
ENSMUST00000251364.1	ENSMUSG00000104909	Gm43617	lncRNA
ENSMUST00000157372.3	ENSMUSG00000087997	Gm25056	snRNA
ENSMUST00000198496.2	ENSMUSG00000104770	Gm2939	processed_pseudogene
ENSMUST00000199226.2	ENSMUSG00000104725	Gm2860	processed_pseudogene
ENSMUST00000347316.1	ENSMUSG00000104659	Gm31739	lncRNA
ENSMUST00000262189.1	ENSMUSG00000124135	Gm64437	lncRNA
ENSMUST00000197505.2	ENSMUSG00000105035	Gm9682	processed_pseudogene
ENSMUST00000279375.1	ENSMUSG00000105698	Gm31881	lncRNA
ENSMUST00000279377.1	ENSMUSG00000105698	Gm31881	lncRNA
ENSMUST00000279378.1	ENSMUSG00000105698	Gm31881	lncRNA
ENSMUST00000046614.10	ENSMUSG00000039131	Gipc2	protein_coding
ENSMUST00000279614.1	ENSMUSG00000127008	Gm64753	lncRNA
ENSMUST00000279613.1	ENSMUSG00000127008	Gm64753	lncRNA
ENSMUST00000118766.2	ENSMUSG00000084343	Gm16198	processed_pseudogene
ENSMUST00000181854.2	ENSMUSG00000097293	D630002J18Rik	TEC
ENSMUST00000271969.1	ENSMUSG00000125717	Gm64610	lncRNA
ENSMUST00000271793.1	ENSMUSG00000125680	Gm64603	lncRNA
ENSMUST00000050073.13	ENSMUSG00000028035	Dnajb4	protein_coding
ENSMUST00000144950.8	ENSMUSG00000028035	Dnajb4	protein_coding
ENSMUST00000029669.4	ENSMUSG00000028035	Dnajb4	protein_coding
ENSMUST00000272286.1	ENSMUSG00000125794	Gm64624	lncRNA
ENSMUST00000272113.1	ENSMUSG00000125755	Gm40180	lncRNA
ENSMUST00000272118.1	ENSMUSG00000125755	Gm40180	lncRNA
ENSMUST00000272114.1	ENSMUSG00000125755	Gm40180	lncRNA
ENSMUST00000166984.8	ENSMUSG00000028034	Fubp1	protein_coding
ENSMUST00000200524.5	ENSMUSG00000028034	Fubp1	protein_coding
ENSMUST00000198227.5	ENSMUSG00000028034	Fubp1	protein_coding
ENSMUST00000196739.5	ENSMUSG00000028034	Fubp1	protein_coding
ENSMUST00000196695.5	ENSMUSG00000028034	Fubp1	protein_coding
ENSMUST00000106121.6	ENSMUSG00000028034	Fubp1	protein_coding
ENSMUST00000199470.5	ENSMUSG00000039103	Nexn	protein_coding
ENSMUST00000046045.13	ENSMUSG00000039103	Nexn	protein_coding
ENSMUST00000199423.5	ENSMUSG00000039103	Nexn	protein_coding
ENSMUST00000198460.5	ENSMUSG00000039103	Nexn	protein_coding
ENSMUST00000197507.2	ENSMUSG00000104621	Gm43185	TEC
ENSMUST00000315177.1	ENSMUSG00000132959	Gm65348	lncRNA
ENSMUST00000315659.1	ENSMUSG00000133051	Gm65356	lncRNA
ENSMUST00000315360.1	ENSMUSG00000133006	Gm31999	lncRNA
ENSMUST00000073089.13	ENSMUSG00000054942	Miga1	protein_coding
ENSMUST00000068243.11	ENSMUSG00000054942	Miga1	protein_coding
ENSMUST00000199334.5	ENSMUSG00000054942	Miga1	protein_coding
ENSMUST00000199397.2	ENSMUSG00000054942	Miga1	protein_coding
ENSMUST00000117492.9	ENSMUSG00000025437	Usp33	protein_coding
ENSMUST00000026507.13	ENSMUSG00000025437	Usp33	protein_coding
ENSMUST00000197748.5	ENSMUSG00000025437	Usp33	protein_coding
ENSMUST00000198647.2	ENSMUSG00000104822	Gm42967	TEC
ENSMUST00000200075.2	ENSMUSG00000105710	Gm43859	TEC
ENSMUST00000199418.2	ENSMUSG00000104546	Gm43858	TEC
ENSMUST00000200343.2	ENSMUSG00000104548	Gm43857	TEC
ENSMUST00000376812.1	ENSMUSG00000143447	Gm66519	lncRNA
ENSMUST00000106103.8	ENSMUSG00000039068	Zzz3	protein_coding
ENSMUST00000106100.9	ENSMUSG00000039068	Zzz3	protein_coding
ENSMUST00000200570.5	ENSMUSG00000039068	Zzz3	protein_coding
ENSMUST00000089982.11	ENSMUSG00000039068	Zzz3	protein_coding
ENSMUST00000106101.2	ENSMUSG00000039068	Zzz3	protein_coding
ENSMUST00000045262.11	ENSMUSG00000039058	Ak5	protein_coding
ENSMUST00000335074.1	ENSMUSG00000136279	Gm65608	lncRNA
ENSMUST00000334913.1	ENSMUSG00000097745	AI115009	lncRNA
ENSMUST00000292120.1	ENSMUSG00000129202	Gm65018	lncRNA
ENSMUST00000245417.2	ENSMUSG00000119993	Gm32085	lncRNA
ENSMUST00000240959.1	ENSMUSG00000119993	Gm32085	lncRNA
ENSMUST00000241385.2	ENSMUSG00000119993	Gm32085	lncRNA
ENSMUST00000159899.8	ENSMUSG00000039047	Pigk	protein_coding
ENSMUST00000045029.15	ENSMUSG00000039047	Pigk	protein_coding
ENSMUST00000161849.2	ENSMUSG00000090095	Rpl29-ps1	processed_pseudogene
ENSMUST00000044278.6	ENSMUSG00000039037	St6galnac5	protein_coding
ENSMUST00000375248.1	ENSMUSG00000143204	Gm66503	lncRNA
ENSMUST00000162856.2	ENSMUSG00000090040	Gm16232	processed_pseudogene
ENSMUST00000243942.2	ENSMUSG00000090017	Gm16213	lncRNA
ENSMUST00000374560.1	ENSMUSG00000090017	Gm16213	lncRNA
ENSMUST00000374563.1	ENSMUSG00000090017	Gm16213	lncRNA
ENSMUST00000374566.1	ENSMUSG00000090017	Gm16213	lncRNA
ENSMUST00000374724.1	ENSMUSG00000143085	Gm66995	lncRNA
ENSMUST00000160432.3	ENSMUSG00000090163	Gm16231	lncRNA
ENSMUST00000200608.2	ENSMUSG00000105894	Gm42710	TEC
ENSMUST00000375091.1	ENSMUSG00000143166	Gm66501	lncRNA
ENSMUST00000359931.1	ENSMUSG00000140513	Gm66092	lncRNA
ENSMUST00000263339.1	ENSMUSG00000105337	1700094M23Rik	lncRNA
ENSMUST00000263340.1	ENSMUSG00000105337	1700094M23Rik	lncRNA
ENSMUST00000263337.1	ENSMUSG00000105337	1700094M23Rik	lncRNA
ENSMUST00000263329.1	ENSMUSG00000105337	1700094M23Rik	lncRNA
ENSMUST00000263330.1	ENSMUSG00000105337	1700094M23Rik	lncRNA
ENSMUST00000263338.1	ENSMUSG00000105337	1700094M23Rik	lncRNA
ENSMUST00000263343.1	ENSMUSG00000105337	1700094M23Rik	lncRNA
ENSMUST00000263332.1	ENSMUSG00000105337	1700094M23Rik	lncRNA
ENSMUST00000198047.5	ENSMUSG00000105337	1700094M23Rik	lncRNA
ENSMUST00000263331.1	ENSMUSG00000105337	1700094M23Rik	lncRNA
ENSMUST00000197695.2	ENSMUSG00000105337	1700094M23Rik	lncRNA
ENSMUST00000263568.1	ENSMUSG00000124403	Gm54205	lncRNA
ENSMUST00000263563.1	ENSMUSG00000124403	Gm54205	lncRNA
ENSMUST00000263566.1	ENSMUSG00000124403	Gm54205	lncRNA
ENSMUST00000200397.5	ENSMUSG00000052544	St6galnac3	protein_coding
ENSMUST00000346764.1	ENSMUSG00000138280	Gm33066	lncRNA
ENSMUST00000346763.1	ENSMUSG00000138280	Gm33066	lncRNA
ENSMUST00000346765.1	ENSMUSG00000138280	Gm33066	lncRNA
ENSMUST00000379805.1	ENSMUSG00000105023	1700012D16Rik	lncRNA
ENSMUST00000197231.3	ENSMUSG00000105023	1700012D16Rik	lncRNA
ENSMUST00000379807.1	ENSMUSG00000105023	1700012D16Rik	lncRNA
ENSMUST00000199877.2	ENSMUSG00000106024	A530083M17Rik	TEC
ENSMUST00000299685.1	ENSMUSG00000130413	Gm65111	lncRNA
ENSMUST00020183319.1	ENSMUSG00002075751	Gm54661	miRNA
ENSMUST00000339175.1	ENSMUSG00000137045	Gm65669	lncRNA
ENSMUST00000366264.1	ENSMUSG00000141642	Gm66320	lncRNA
ENSMUST00000292098.1	ENSMUSG00000129196	Gm65017	lncRNA
ENSMUST00000360268.1	ENSMUSG00000104908	1700015C17Rik	lncRNA
ENSMUST00000360272.1	ENSMUSG00000104908	1700015C17Rik	lncRNA
ENSMUST00000197297.2	ENSMUSG00000104908	1700015C17Rik	lncRNA
ENSMUST00000332189.1	ENSMUSG00000104908	1700015C17Rik	lncRNA
ENSMUST00000196286.2	ENSMUSG00000104964	4930597L12Rik	TEC
ENSMUST00000265422.1	ENSMUSG00000124690	Gm64514	lncRNA
ENSMUST00000305961.1	ENSMUSG00000131468	Gm52633	lncRNA
ENSMUST00000305962.1	ENSMUSG00000131468	Gm52633	lncRNA
ENSMUST00020183768.1	ENSMUSG00002076290	Gm54662	misc_RNA
ENSMUST00000353238.1	ENSMUSG00000139426	Gm65959	lncRNA
ENSMUST00000158612.3	ENSMUSG00000089237	Gm22206	snoRNA
ENSMUST00000255697.1	ENSMUSG00000122971	Gm64376	lncRNA
ENSMUST00000198828.2	ENSMUSG00000106011	Gm43833	processed_pseudogene
ENSMUST00000081193.3	ENSMUSG00000062046	5730460C07Rik	lncRNA
ENSMUST00000103986.3	ENSMUSG00000077174	Gm25757	snoRNA
ENSMUST00000200329.2	ENSMUSG00000086438	Asb17os	lncRNA
ENSMUST00000348294.1	ENSMUSG00000086438	Asb17os	lncRNA
ENSMUST00000156292.3	ENSMUSG00000086438	Asb17os	lncRNA
ENSMUST00000044089.4	ENSMUSG00000038997	Asb17	protein_coding
ENSMUST00000005630.11	ENSMUSG00000005493	Msh4	protein_coding
ENSMUST00000188338.7	ENSMUSG00000005493	Msh4	protein_coding
ENSMUST00000190449.2	ENSMUSG00000005493	Msh4	protein_coding
ENSMUST00000158139.3	ENSMUSG00000088764	Gm24395	snoRNA
ENSMUST00000167111.6	ENSMUSG00000038975	Rabggtb	protein_coding
ENSMUST00000089950.11	ENSMUSG00000038975	Rabggtb	protein_coding
ENSMUST00000082797.3	ENSMUSG00000064731	Snord45b	snoRNA
ENSMUST00000083804.3	ENSMUSG00000065738	Gm24494	snoRNA
ENSMUST00000083529.3	ENSMUSG00000065463	Snord45c	snoRNA
ENSMUST00000197294.2	ENSMUSG00000105820	Gm43400	lncRNA
ENSMUST00000072697.13	ENSMUSG00000062908	Acadm	protein_coding
ENSMUST00000283928.1	ENSMUSG00000127776	Gm64825	lncRNA
ENSMUST00000089948.6	ENSMUSG00000028360	Slc44a5	protein_coding
ENSMUST00000239250.2	ENSMUSG00000028360	Slc44a5	protein_coding
ENSMUST00000361042.1	ENSMUSG00000140744	Gm66110	lncRNA
ENSMUST00000161613.2	ENSMUSG00000090114	Gm3076	processed_pseudogene
ENSMUST00000199871.2	ENSMUSG00000104622	Gm42541	TEC
ENSMUST00000360835.1	ENSMUSG00000140699	ENSMUSG00000140699	lncRNA
ENSMUST00000360836.1	ENSMUSG00000140699	ENSMUSG00000140699	lncRNA
ENSMUST00000337987.1	ENSMUSG00000136870	Gm65647	lncRNA
ENSMUST00000200319.2	ENSMUSG00000106500	Gm42540	TEC
ENSMUST00000177846.8	ENSMUSG00000096225	Lhx8	protein_coding
ENSMUST00000205251.3	ENSMUSG00000096225	Lhx8	protein_coding
ENSMUST00000308872.1	ENSMUSG00000093738	AI606473	lncRNA
ENSMUST00000327222.1	ENSMUSG00000134838	Gm65500	lncRNA
ENSMUST00000324425.1	ENSMUSG00000134450	Gm65481	lncRNA
ENSMUST00000324805.1	ENSMUSG00000134483	Gm65483	lncRNA
ENSMUST00000052774.8	ENSMUSG00000047583	Tyw3	protein_coding
ENSMUST00000170461.8	ENSMUSG00000047583	Tyw3	protein_coding
ENSMUST00000192462.6	ENSMUSG00000028199	Cryz	protein_coding
ENSMUST00000029850.15	ENSMUSG00000028199	Cryz	protein_coding
ENSMUST00000195806.2	ENSMUSG00000103204	Gm38139	lncRNA
ENSMUST00000098496.9	ENSMUSG00000078161	Erich3	protein_coding
ENSMUST00000051862.8	ENSMUSG00000078161	Erich3	protein_coding
ENSMUST00000189969.2	ENSMUSG00000078161	Erich3	protein_coding
ENSMUST00000301214.1	ENSMUSG00000092522	Gm20389	lncRNA
ENSMUST00000301226.1	ENSMUSG00000092522	Gm20389	lncRNA
ENSMUST00000064076.6	ENSMUSG00000040086	Tnni3k	protein_coding
ENSMUST00000238360.3	ENSMUSG00000118443	Gm18589	unitary_pseudogene
ENSMUST00000195610.2	ENSMUSG00000102238	Gm37890	TEC
ENSMUST00000066568.6	ENSMUSG00000053870	Fpgt	protein_coding
ENSMUST00000082831.4	ENSMUSG00000064765	Gm26456	misc_RNA
ENSMUST00000029833.13	ENSMUSG00000028182	Lrriq3	protein_coding
ENSMUST00000192383.6	ENSMUSG00000028182	Lrriq3	protein_coding
ENSMUST00000194376.2	ENSMUSG00000028182	Lrriq3	protein_coding
ENSMUST00000194899.2	ENSMUSG00000104122	Gm37482	TEC
ENSMUST00000374921.1	ENSMUSG00000143120	Gm66498	lncRNA
ENSMUST00000193089.2	ENSMUSG00000103511	Gm5285	processed_pseudogene
ENSMUST00000193152.2	ENSMUSG00000103295	Scp2-ps1	unprocessed_pseudogene
ENSMUST00000193016.2	ENSMUSG00000103981	Gm37449	processed_pseudogene
ENSMUST00000194500.2	ENSMUSG00000104329	Gm37324	TEC
ENSMUST00000083873.3	ENSMUSG00000065807	Gm23038	snRNA
ENSMUST00000195740.2	ENSMUSG00000102443	Gm37102	processed_pseudogene
ENSMUST00000193321.2	ENSMUSG00000104377	Gm37515	processed_pseudogene
ENSMUST00000196033.2	ENSMUSG00000104553	9330178D15Rik	lncRNA
ENSMUST00000198230.2	ENSMUSG00000104826	Gm42947	lncRNA
ENSMUST00000195916.2	ENSMUSG00000105949	Gm6510	processed_pseudogene
ENSMUST00000199214.2	ENSMUSG00000104573	Gm42886	processed_pseudogene
ENSMUST00000313592.1	ENSMUSG00000132706	Gm65308	lncRNA
ENSMUST00000313591.1	ENSMUSG00000132706	Gm65308	lncRNA
ENSMUST00000352787.1	ENSMUSG00000085084	4930570G19Rik	lncRNA
ENSMUST00000352758.1	ENSMUSG00000085084	4930570G19Rik	lncRNA
ENSMUST00000352762.1	ENSMUSG00000085084	4930570G19Rik	lncRNA
ENSMUST00000352749.1	ENSMUSG00000085084	4930570G19Rik	lncRNA
ENSMUST00000352753.1	ENSMUSG00000085084	4930570G19Rik	lncRNA
ENSMUST00000352763.1	ENSMUSG00000085084	4930570G19Rik	lncRNA
ENSMUST00000352768.1	ENSMUSG00000085084	4930570G19Rik	lncRNA
ENSMUST00000352773.1	ENSMUSG00000085084	4930570G19Rik	lncRNA
ENSMUST00000352775.1	ENSMUSG00000085084	4930570G19Rik	lncRNA
ENSMUST00000352770.1	ENSMUSG00000085084	4930570G19Rik	lncRNA
ENSMUST00000352780.1	ENSMUSG00000085084	4930570G19Rik	lncRNA
ENSMUST00000139363.2	ENSMUSG00000085084	4930570G19Rik	lncRNA
ENSMUST00000352795.1	ENSMUSG00000085084	4930570G19Rik	lncRNA
ENSMUST00000352939.1	ENSMUSG00000139387	Gm65950	lncRNA
ENSMUST00000352937.1	ENSMUSG00000139387	Gm65950	lncRNA
ENSMUST00000352938.1	ENSMUSG00000139387	Gm65950	lncRNA
ENSMUST00000353229.1	ENSMUSG00000139424	Gm65958	lncRNA
ENSMUST00000074015.11	ENSMUSG00000040037	Negr1	protein_coding
ENSMUST00000041425.12	ENSMUSG00000040037	Negr1	protein_coding
ENSMUST00000106065.2	ENSMUSG00000040037	Negr1	protein_coding
ENSMUST00000196108.2	ENSMUSG00000104696	Gm42946	TEC
ENSMUST00000196086.2	ENSMUSG00000106047	Gm42942	TEC
ENSMUST00000199676.2	ENSMUSG00000106385	Gm42943	TEC
ENSMUST00000199492.2	ENSMUSG00000105290	Gm43528	TEC
ENSMUST00000117320.2	ENSMUSG00000083122	Gm15578	unprocessed_pseudogene
ENSMUST00000144350.2	ENSMUSG00000086708	Gm15577	lncRNA
ENSMUST00000198749.2	ENSMUSG00000106018	Gm43527	TEC
ENSMUST00000196666.2	ENSMUSG00000105803	Gm43526	TEC
ENSMUST00000278383.1	ENSMUSG00000126837	Gm64718	lncRNA
ENSMUST00000278384.1	ENSMUSG00000126837	Gm64718	lncRNA
ENSMUST00000195173.2	ENSMUSG00000102322	4930566N20Rik	TEC
ENSMUST00000104393.3	ENSMUSG00000077581	Gm24373	snoRNA
ENSMUST00000239924.1	ENSMUSG00000119092	Gm23725	snRNA
ENSMUST00000359704.1	ENSMUSG00000140474	Gm66089	lncRNA
ENSMUST00000082576.4	ENSMUSG00000118872	Gm22458	snRNA
ENSMUST00000240136.1	ENSMUSG00000118829	Gm23379	snRNA
ENSMUST00000197739.2	ENSMUSG00000104555	Gm5983	processed_pseudogene
ENSMUST00000356228.1	ENSMUSG00000139903	Gm66030	lncRNA
ENSMUST00000255257.1	ENSMUSG00000105834	4930592C13Rik	lncRNA
ENSMUST00000106058.8	ENSMUSG00000028180	Zranb2	protein_coding
ENSMUST00000029831.16	ENSMUSG00000028180	Zranb2	protein_coding
ENSMUST00000106057.8	ENSMUSG00000028180	Zranb2	protein_coding
ENSMUST00000083497.3	ENSMUSG00000065431	Mir186	miRNA
ENSMUST00000041175.13	ENSMUSG00000040016	Ptger3	protein_coding
ENSMUST00000173533.2	ENSMUSG00000040016	Ptger3	protein_coding
ENSMUST00000359028.1	ENSMUSG00000140319	Gm66077	lncRNA
ENSMUST00000359029.1	ENSMUSG00000140319	Gm66077	lncRNA
ENSMUST00000199819.2	ENSMUSG00000106632	Gm33466	lncRNA
ENSMUST00000312620.1	ENSMUSG00000106632	Gm33466	lncRNA
ENSMUST00000312634.1	ENSMUSG00000106632	Gm33466	lncRNA
ENSMUST00000312641.1	ENSMUSG00000106632	Gm33466	lncRNA
ENSMUST00000312649.1	ENSMUSG00000106632	Gm33466	lncRNA
ENSMUST00000312652.1	ENSMUSG00000106632	Gm33466	lncRNA
ENSMUST00000312843.1	ENSMUSG00000132548	Gm65305	lncRNA
ENSMUST00000198658.2	ENSMUSG00000106419	Gm5550	processed_pseudogene
ENSMUST00000200636.2	ENSMUSG00000104862	Gm6520	processed_pseudogene
ENSMUST00000118539.2	ENSMUSG00000028179	Cth	protein_coding
ENSMUST00000196744.2	ENSMUSG00000104528	Gm43314	TEC
ENSMUST00000278730.1	ENSMUSG00000028177	1810013D15Rik	lncRNA
ENSMUST00000196971.2	ENSMUSG00000028177	1810013D15Rik	lncRNA
ENSMUST00000040787.13	ENSMUSG00000039988	Ankrd13c	protein_coding
ENSMUST00000199446.2	ENSMUSG00000105643	Gm42611	TEC
ENSMUST00000121326.8	ENSMUSG00000055436	Srsf11	protein_coding
ENSMUST00000072875.15	ENSMUSG00000055436	Srsf11	protein_coding
ENSMUST00000198192.2	ENSMUSG00000105201	Gm43362	TEC
ENSMUST00000072080.10	ENSMUSG00000063052	Lrrc40	protein_coding
ENSMUST00000200255.2	ENSMUSG00000104597	Lrrc7	lncRNA
ENSMUST00000200137.5	ENSMUSG00000028176	Lrrc7	protein_coding
ENSMUST00000199890.5	ENSMUSG00000028176	Lrrc7	protein_coding
ENSMUST00000238317.3	ENSMUSG00000028176	Lrrc7	protein_coding
ENSMUST00000106044.6	ENSMUSG00000028176	Lrrc7	protein_coding
ENSMUST00000198578.2	ENSMUSG00000106043	Gm42968	TEC
ENSMUST00000199292.2	ENSMUSG00000104647	Gm43485	TEC
ENSMUST00000196431.2	ENSMUSG00000106448	Gm43486	TEC
ENSMUST00000200331.2	ENSMUSG00000105683	Gm43487	TEC
ENSMUST00000304862.1	ENSMUSG00000131234	Gm65196	lncRNA
ENSMUST00000183173.2	ENSMUSG00000097966	Gm9423	processed_pseudogene
ENSMUST00000262023.1	ENSMUSG00000124080	Gm64432	lncRNA
ENSMUST00000197341.2	ENSMUSG00000106053	Gm20752	lncRNA
ENSMUST00000256265.1	ENSMUSG00000106053	Gm20752	lncRNA
ENSMUST00000373773.1	ENSMUSG00000142910	Gm66469	lncRNA
ENSMUST00000347023.1	ENSMUSG00000138297	Gm65786	lncRNA
ENSMUST00000347024.1	ENSMUSG00000138297	Gm65786	lncRNA
ENSMUST00000197367.2	ENSMUSG00000104864	Gm43655	processed_pseudogene
ENSMUST00000120272.8	ENSMUSG00000028175	Depdc1a	protein_coding
ENSMUST00000029825.14	ENSMUSG00000028175	Depdc1a	protein_coding
ENSMUST00000106041.3	ENSMUSG00000028175	Depdc1a	protein_coding
ENSMUST00000196999.5	ENSMUSG00000028174	Rpe65	protein_coding
ENSMUST00000029824.9	ENSMUSG00000028174	Rpe65	protein_coding
ENSMUST00000343527.1	ENSMUSG00000137784	Gm65712	lncRNA
ENSMUST00000295571.1	ENSMUSG00000129761	Gm65063	lncRNA
ENSMUST00000068952.10	ENSMUSG00000028173	Wls	protein_coding
ENSMUST00000198878.2	ENSMUSG00000028173	Wls	protein_coding
ENSMUST00000199465.2	ENSMUSG00000105990	Gm43307	TEC
ENSMUST00000101953.3	ENSMUSG00000075903	Gm23941	snRNA
ENSMUST00020183422.1	ENSMUSG00002075084	Gm56164	miRNA
ENSMUST00000118464.2	ENSMUSG00000081279	Vmn1r-ps2	unprocessed_pseudogene
ENSMUST00000122439.3	ENSMUSG00000083742	Vmn1r-ps3	unprocessed_pseudogene
ENSMUST00000226198.2	ENSMUSG00000115072	Vmn1r2	protein_coding
ENSMUST00000105160.5	ENSMUSG00000115072	Vmn1r2	protein_coding
ENSMUST00000105159.5	ENSMUSG00000115466	Vmn1r3	protein_coding
ENSMUST00000329067.1	ENSMUSG00000135218	Gm52720	lncRNA
ENSMUST00000284965.1	ENSMUSG00000085180	AI838599	lncRNA
ENSMUST00000133960.2	ENSMUSG00000085180	AI838599	lncRNA
ENSMUST00000119549.2	ENSMUSG00000081165	Gm11783	transcribed_processed_pseudogene
ENSMUST00000299920.1	ENSMUSG00000130464	Gm70465	lncRNA
ENSMUST00000376363.1	ENSMUSG00000143363	ENSMUSG00000143363	lncRNA
ENSMUST00000376365.1	ENSMUSG00000143363	ENSMUSG00000143363	lncRNA
ENSMUST00000120799.2	ENSMUSG00000083632	Gm11786	transcribed_processed_pseudogene
ENSMUST00000376598.1	ENSMUSG00000143403	Gm70325	lncRNA
ENSMUST00000118568.2	ENSMUSG00000083489	Gm11784	transcribed_unprocessed_pseudogene
ENSMUST00000120165.2	ENSMUSG00000081711	Gm11785	processed_pseudogene
ENSMUST00000121996.2	ENSMUSG00000081660	Gm11787	unprocessed_pseudogene
ENSMUST00000289301.1	ENSMUSG00000128708	Gm68866	lncRNA
ENSMUST00000174896.3	ENSMUSG00000094253	Mir3471-2	miRNA
ENSMUST00000029891.12	ENSMUSG00000028232	Tmem68	protein_coding
ENSMUST00000052712.6	ENSMUSG00000028233	Tgs1	protein_coding
ENSMUST00000324019.1	ENSMUSG00000134346	Gm69303	lncRNA
ENSMUST00020181776.1	ENSMUSG00002076805	Gm56170	snoRNA
ENSMUST00000272551.1	ENSMUSG00000085394	2210414B05Rik	lncRNA
ENSMUST00000272361.1	ENSMUSG00000125801	Gm42250	lncRNA
ENSMUST00000272363.1	ENSMUSG00000125801	Gm42250	lncRNA
ENSMUST00000041377.13	ENSMUSG00000042228	Lyn	protein_coding
ENSMUST00000103010.4	ENSMUSG00000042228	Lyn	protein_coding
ENSMUST00000121238.2	ENSMUSG00000083186	Gm11805	processed_pseudogene
ENSMUST00000272968.1	ENSMUSG00000125878	Gm68622	lncRNA
ENSMUST00000104083.2	ENSMUSG00000077271	Gm22781	snoRNA
ENSMUST00000138502.2	ENSMUSG00000028234	Rps20	protein_coding
ENSMUST00000157726.2	ENSMUSG00000088351	Gm24016	snoRNA
ENSMUST00000272152.1	ENSMUSG00000125765	Gm32823	lncRNA
ENSMUST00000272151.1	ENSMUSG00000125765	Gm32823	lncRNA
ENSMUST00000272157.1	ENSMUSG00000125765	Gm32823	lncRNA
ENSMUST00000104105.2	ENSMUSG00000077293	Gm24125	snoRNA
ENSMUST00000105158.2	ENSMUSG00000078365	Mos	protein_coding
ENSMUST00000241093.2	ENSMUSG00000120032	Gm57085	lncRNA
ENSMUST00000003369.10	ENSMUSG00000003282	Plag1	protein_coding
ENSMUST00000108386.8	ENSMUSG00000042198	Chchd7	protein_coding
ENSMUST00000121110.8	ENSMUSG00000042198	Chchd7	protein_coding
ENSMUST00000121210.8	ENSMUSG00000042198	Chchd7	protein_coding
ENSMUST00000121651.8	ENSMUSG00000042198	Chchd7	protein_coding
ENSMUST00000041122.11	ENSMUSG00000042198	Chchd7	protein_coding
ENSMUST00000120732.8	ENSMUSG00000042198	Chchd7	protein_coding
ENSMUST00000119307.8	ENSMUSG00000042198	Chchd7	protein_coding
ENSMUST00000119403.2	ENSMUSG00000042198	Chchd7	protein_coding
ENSMUST00000376897.1	ENSMUSG00000143469	Gm70330	lncRNA
ENSMUST00000089430.6	ENSMUSG00000068240	Uba52rt	protein_coding
ENSMUST00000122317.2	ENSMUSG00000082991	Rps10-ps3	processed_pseudogene
ENSMUST00000040925.4	ENSMUSG00000028236	Sdr16c5	protein_coding
ENSMUST00000095151.12	ENSMUSG00000071019	Sdr16c6	protein_coding
ENSMUST00000108383.2	ENSMUSG00000071019	Sdr16c6	protein_coding
ENSMUST00000374909.1	ENSMUSG00000143118	Gm70307	lncRNA
ENSMUST00000374910.1	ENSMUSG00000143118	Gm70307	lncRNA
ENSMUST00000070375.8	ENSMUSG00000045573	Penk	protein_coding
ENSMUST00000131498.2	ENSMUSG00000085996	A830012C17Rik	lncRNA
ENSMUST00000298063.1	ENSMUSG00000130082	Gm68967	lncRNA
ENSMUST00000336583.1	ENSMUSG00000136568	Gm33007	lncRNA
ENSMUST00000251247.1	ENSMUSG00000122188	Gm33057	lncRNA
ENSMUST00000251248.1	ENSMUSG00000122188	Gm33057	lncRNA
ENSMUST00000251253.1	ENSMUSG00000122188	Gm33057	lncRNA
ENSMUST00000251447.1	ENSMUSG00000122227	Gm11780	lncRNA
ENSMUST00000136880.2	ENSMUSG00000085155	Gm11780	transcribed_processed_pseudogene
ENSMUST00000273552.1	ENSMUSG00000125954	Gm33259	lncRNA
ENSMUST00000180325.2	ENSMUSG00000095971	Gm26436	snoRNA
ENSMUST00000084949.3	ENSMUSG00000066324	Bpnt2	protein_coding
ENSMUST00000360388.1	ENSMUSG00000140588	Gm70026	lncRNA
ENSMUST00000337895.1	ENSMUSG00000136855	Gm69568	lncRNA
ENSMUST00000337777.1	ENSMUSG00000136817	Gm69552	lncRNA
ENSMUST00000337774.1	ENSMUSG00000136817	Gm69552	lncRNA
ENSMUST00000337776.1	ENSMUSG00000136817	Gm69552	lncRNA
ENSMUST00000118541.2	ENSMUSG00000083228	Gm11779	processed_pseudogene
ENSMUST00000259655.1	ENSMUSG00000123696	Gm68370	lncRNA
ENSMUST00000259659.1	ENSMUSG00000123696	Gm68370	lncRNA
ENSMUST00000131675.2	ENSMUSG00000087099	Gm11782	lncRNA
ENSMUST00000118328.2	ENSMUSG00000084237	Gm11781	processed_pseudogene
ENSMUST00000258550.1	ENSMUSG00000086066	4930423M02Rik	lncRNA
ENSMUST00000156903.8	ENSMUSG00000086066	4930423M02Rik	lncRNA
ENSMUST00000258555.1	ENSMUSG00000086066	4930423M02Rik	lncRNA
ENSMUST00000258553.1	ENSMUSG00000086066	4930423M02Rik	lncRNA
ENSMUST00000258552.1	ENSMUSG00000086066	4930423M02Rik	lncRNA
ENSMUST00000054857.13	ENSMUSG00000049119	Fam110b	protein_coding
ENSMUST00000108380.2	ENSMUSG00000049119	Fam110b	protein_coding
ENSMUST00000171403.2	ENSMUSG00000049119	Fam110b	protein_coding
ENSMUST00000104204.2	ENSMUSG00000077392	Gm24337	snoRNA
ENSMUST00000120208.2	ENSMUSG00000083232	Gm11796	processed_pseudogene
ENSMUST00000121336.2	ENSMUSG00000084360	Gm11797	processed_pseudogene
ENSMUST00000029907.6	ENSMUSG00000028243	Ubxn2b	protein_coding
ENSMUST00000119150.2	ENSMUSG00000080961	Gm11798	processed_pseudogene
ENSMUST00000334940.1	ENSMUSG00000136255	Gm69496	lncRNA
ENSMUST00000029905.2	ENSMUSG00000028240	Cyp7a1	protein_coding
ENSMUST00000139214.8	ENSMUSG00000085295	4930430E12Rik	lncRNA
ENSMUST00000317144.1	ENSMUSG00000085295	4930430E12Rik	lncRNA
ENSMUST00000029912.11	ENSMUSG00000028249	Sdcbp	protein_coding
ENSMUST00000103008.12	ENSMUSG00000028249	Sdcbp	protein_coding
ENSMUST00000108374.8	ENSMUSG00000028249	Sdcbp	protein_coding
ENSMUST00000193139.2	ENSMUSG00000104347	Gm37689	TEC
ENSMUST00000029910.12	ENSMUSG00000028245	Nsmaf	protein_coding
ENSMUST00000267803.1	ENSMUSG00000125049	Gm68547	lncRNA
ENSMUST00000267970.1	ENSMUSG00000125094	Gm68557	lncRNA
ENSMUST00000119966.2	ENSMUSG00000081913	Gm11803	processed_pseudogene
ENSMUST00000117807.2	ENSMUSG00000081388	Gm11801	processed_pseudogene
ENSMUST00000104114.2	ENSMUSG00000077302	Gm22473	snoRNA
ENSMUST00000039987.4	ENSMUSG00000041272	Tox	protein_coding
ENSMUST00000137749.3	ENSMUSG00000086052	Gm11802	lncRNA
ENSMUST00000285780.1	ENSMUSG00000086052	Gm11802	lncRNA
ENSMUST00000285777.1	ENSMUSG00000086052	Gm11802	lncRNA
ENSMUST00000285991.1	ENSMUSG00000128147	Gm68786	lncRNA
ENSMUST00000121663.2	ENSMUSG00000083023	Gm11804	processed_pseudogene
ENSMUST00000253549.1	ENSMUSG00000122537	Gm68168	lncRNA
ENSMUST00000263610.1	ENSMUSG00000124410	Gm33646	lncRNA
ENSMUST00000298008.1	ENSMUSG00000130069	Gm68961	lncRNA
ENSMUST00000298010.1	ENSMUSG00000130069	Gm68961	lncRNA
ENSMUST00000307139.1	ENSMUSG00000086070	8430436N08Rik	lncRNA
ENSMUST00000307138.1	ENSMUSG00000086070	8430436N08Rik	lncRNA
ENSMUST00000129988.2	ENSMUSG00000086070	8430436N08Rik	lncRNA
ENSMUST00000284202.1	ENSMUSG00000127825	Gm33752	lncRNA
ENSMUST00000284207.1	ENSMUSG00000127825	Gm33752	lncRNA
ENSMUST00000127180.2	ENSMUSG00000085630	Gm11795	lncRNA
ENSMUST00000119446.2	ENSMUSG00000082024	Gm11794	processed_pseudogene
ENSMUST00000179446.2	ENSMUSG00000094771	Gm23860	snoRNA
ENSMUST00000349279.1	ENSMUSG00000138701	Gm69768	lncRNA
ENSMUST00000120050.2	ENSMUSG00000083068	Gm11800	processed_pseudogene
ENSMUST00000066674.8	ENSMUSG00000041261	Car8	protein_coding
ENSMUST00000116110.3	ENSMUSG00000079993	Gm11799	processed_pseudogene
ENSMUST00020182356.1	ENSMUSG00002076441	Gm56183	miRNA
ENSMUST00000257199.1	ENSMUSG00000123256	Gm42252	lncRNA
ENSMUST00000257201.1	ENSMUSG00000123256	Gm42252	lncRNA
ENSMUST00000194755.2	ENSMUSG00000103127	Gm37386	TEC
ENSMUST00000118311.2	ENSMUSG00000082151	Gm11810	processed_pseudogene
ENSMUST00000060232.8	ENSMUSG00000047187	Rab2a	protein_coding
ENSMUST00000313093.1	ENSMUSG00000132609	Gm42253	lncRNA
ENSMUST00000313100.1	ENSMUSG00000132609	Gm42253	lncRNA
ENSMUST00000309007.1	ENSMUSG00000131895	Gm54231	lncRNA
ENSMUST00000309011.1	ENSMUSG00000131895	Gm54231	lncRNA
ENSMUST00000309008.1	ENSMUSG00000131895	Gm54231	lncRNA
ENSMUST00000309012.1	ENSMUSG00000131895	Gm54231	lncRNA
ENSMUST00000309015.1	ENSMUSG00000131895	Gm54231	lncRNA
ENSMUST00000309330.1	ENSMUSG00000131933	Gm69114	lncRNA
ENSMUST00000120923.2	ENSMUSG00000082122	Gm11809	processed_pseudogene
ENSMUST00000039267.10	ENSMUSG00000041235	Chd7	protein_coding
ENSMUST00000051558.10	ENSMUSG00000041235	Chd7	protein_coding
ENSMUST00000170391.2	ENSMUSG00000041235	Chd7	protein_coding
ENSMUST00000287800.1	ENSMUSG00000128456	Gm46842	lncRNA
ENSMUST00000287801.1	ENSMUSG00000128456	Gm46842	lncRNA
ENSMUST00000287809.1	ENSMUSG00000128456	Gm46842	lncRNA
ENSMUST00000287803.1	ENSMUSG00000128456	Gm46842	lncRNA
ENSMUST00000287808.1	ENSMUSG00000128456	Gm46842	lncRNA
ENSMUST00000287806.1	ENSMUSG00000128456	Gm46842	lncRNA
ENSMUST00000287153.1	ENSMUSG00000120700	Gm57098	lncRNA
ENSMUST00000287156.1	ENSMUSG00000120700	Gm57098	lncRNA
ENSMUST00000287158.1	ENSMUSG00000120700	Gm57098	lncRNA
ENSMUST00000287161.1	ENSMUSG00000120700	Gm57098	lncRNA
ENSMUST00000287162.1	ENSMUSG00000120700	Gm57098	lncRNA
ENSMUST00000288394.1	ENSMUSG00000128568	Gm68856	lncRNA
ENSMUST00000288393.1	ENSMUSG00000128568	Gm68856	lncRNA
ENSMUST00000119493.2	ENSMUSG00000083786	Rps18-ps2	processed_pseudogene
ENSMUST00000288584.1	ENSMUSG00000128608	Gm34428	lncRNA
ENSMUST00000288187.1	ENSMUSG00000128531	Gm68854	lncRNA
ENSMUST00000286917.1	ENSMUSG00000128342	ENSMUSG00000128342	lncRNA
ENSMUST00000286918.1	ENSMUSG00000128342	ENSMUSG00000128342	lncRNA
ENSMUST00000286952.1	ENSMUSG00000128342	ENSMUSG00000128342	lncRNA
ENSMUST00000286930.1	ENSMUSG00000128342	ENSMUSG00000128342	lncRNA
ENSMUST00000286953.1	ENSMUSG00000128342	ENSMUSG00000128342	lncRNA
ENSMUST00000286932.1	ENSMUSG00000128342	ENSMUSG00000128342	lncRNA
ENSMUST00000286933.1	ENSMUSG00000128342	ENSMUSG00000128342	lncRNA
ENSMUST00000286938.1	ENSMUSG00000128342	ENSMUSG00000128342	lncRNA
ENSMUST00000286942.1	ENSMUSG00000128342	ENSMUSG00000128342	lncRNA
ENSMUST00000286944.1	ENSMUSG00000128342	ENSMUSG00000128342	lncRNA
ENSMUST00000286945.1	ENSMUSG00000128342	ENSMUSG00000128342	lncRNA
ENSMUST00000286949.1	ENSMUSG00000128342	ENSMUSG00000128342	lncRNA
ENSMUST00000287632.1	ENSMUSG00000128418	Gm34288	lncRNA
ENSMUST00000287637.1	ENSMUSG00000128418	Gm34288	lncRNA
ENSMUST00000286730.1	ENSMUSG00000128305	Gm68795	lncRNA
ENSMUST00000286731.1	ENSMUSG00000128305	Gm68795	lncRNA
ENSMUST00000082782.2	ENSMUSG00000075958	Gm23423	snRNA
ENSMUST00000038841.14	ENSMUSG00000041216	Clvs1	protein_coding
ENSMUST00000108348.2	ENSMUSG00000041216	Clvs1	protein_coding
ENSMUST00000287909.1	ENSMUSG00000086233	Gm11816	lncRNA
ENSMUST00000142744.3	ENSMUSG00000086233	Gm11816	lncRNA
ENSMUST00000155578.2	ENSMUSG00000087564	Gm11817	lncRNA
ENSMUST00000078139.13	ENSMUSG00000028207	Asph	protein_coding
ENSMUST00000108340.9	ENSMUSG00000028207	Asph	protein_coding
ENSMUST00000108339.8	ENSMUSG00000028207	Asph	protein_coding
ENSMUST00000108333.8	ENSMUSG00000028207	Asph	protein_coding
ENSMUST00000108334.8	ENSMUSG00000028207	Asph	protein_coding
ENSMUST00000108335.8	ENSMUSG00000028207	Asph	protein_coding
ENSMUST00000084915.11	ENSMUSG00000028207	Asph	protein_coding
ENSMUST00000108337.8	ENSMUSG00000028207	Asph	protein_coding
ENSMUST00000103004.10	ENSMUSG00000028207	Asph	protein_coding
ENSMUST00000038564.13	ENSMUSG00000028207	Asph	protein_coding
ENSMUST00000146441.8	ENSMUSG00000028207	Asph	protein_coding
ENSMUST00000098275.9	ENSMUSG00000028207	Asph	protein_coding
ENSMUST00020181824.1	ENSMUSG00002074917	Gm56192	miRNA
ENSMUST00000082764.2	ENSMUSG00000064698	Gm24152	snRNA
ENSMUST00000124122.8	ENSMUSG00000085558	4930412C18Rik	lncRNA
ENSMUST00000138390.8	ENSMUSG00000085558	4930412C18Rik	lncRNA
ENSMUST00000279141.1	ENSMUSG00000085558	4930412C18Rik	lncRNA
ENSMUST00000279169.1	ENSMUSG00000085558	4930412C18Rik	lncRNA
ENSMUST00000279135.1	ENSMUSG00000085558	4930412C18Rik	lncRNA
ENSMUST00000245486.1	ENSMUSG00000085558	4930412C18Rik	lncRNA
ENSMUST00000279180.1	ENSMUSG00000085558	4930412C18Rik	lncRNA
ENSMUST00000279165.1	ENSMUSG00000085558	4930412C18Rik	lncRNA
ENSMUST00000279401.1	ENSMUSG00000126976	Gm68706	lncRNA
ENSMUST00000363304.1	ENSMUSG00000141134	Gm70124	lncRNA
ENSMUST00000057613.3	ENSMUSG00000051279	Gdf6	protein_coding
ENSMUST00000182072.3	ENSMUSG00000121765	4930448K20Rik	lncRNA
ENSMUST00000120570.2	ENSMUSG00000082843	4930448K20Rik	transcribed_processed_pseudogene
ENSMUST00000122257.2	ENSMUSG00000084095	Gm11834	processed_pseudogene
ENSMUST00000120635.2	ENSMUSG00000082501	Gm11835	processed_pseudogene
ENSMUST00000286651.1	ENSMUSG00000128282	Gm68794	lncRNA
ENSMUST00000277605.1	ENSMUSG00000126684	Gm68658	lncRNA
ENSMUST00000277817.1	ENSMUSG00000126722	Gm35008	lncRNA
ENSMUST00000288938.1	ENSMUSG00000128649	Gm68861	lncRNA
ENSMUST00000119515.2	ENSMUSG00000084215	Gm11814	processed_pseudogene
ENSMUST00000258153.1	ENSMUSG00000086080	1700123O12Rik	lncRNA
ENSMUST00000315918.1	ENSMUSG00000086080	1700123O12Rik	lncRNA
ENSMUST00000141312.3	ENSMUSG00000086080	1700123O12Rik	lncRNA
ENSMUST00000315936.1	ENSMUSG00000086080	1700123O12Rik	lncRNA
ENSMUST00000139423.2	ENSMUSG00000086455	Gm11815	lncRNA
ENSMUST00000118586.2	ENSMUSG00000081361	Gm11813	processed_pseudogene
ENSMUST00000121818.2	ENSMUSG00000083997	Gm12920	processed_pseudogene
ENSMUST00000175139.2	ENSMUSG00000092880	Mir3471-1	miRNA
ENSMUST00000253360.1	ENSMUSG00000122486	Gm70472	lncRNA
ENSMUST00000120234.2	ENSMUSG00000066315	Gm12918	processed_pseudogene
ENSMUST00000119855.2	ENSMUSG00000083220	Gm12919	transcribed_processed_pseudogene
ENSMUST00000262502.1	ENSMUSG00000124203	Gm68417	lncRNA
ENSMUST00020183506.1	ENSMUSG00002075454	Gm56194	miRNA
ENSMUST00000080517.14	ENSMUSG00000059482	Cfap418	protein_coding
ENSMUST00000101504.3	ENSMUSG00000059482	Cfap418	protein_coding
ENSMUST00000309986.1	ENSMUSG00000132068	Gm69118	lncRNA
ENSMUST00000267845.1	ENSMUSG00000125059	Gm68552	lncRNA
ENSMUST00000267846.1	ENSMUSG00000125059	Gm68552	lncRNA
ENSMUST00000277290.1	ENSMUSG00000126609	Gm68655	lncRNA
ENSMUST00000277292.1	ENSMUSG00000126609	Gm68655	lncRNA
ENSMUST00000117608.2	ENSMUSG00000081715	Rps11-ps3	processed_pseudogene
ENSMUST00000324652.1	ENSMUSG00000134467	Gm69307	lncRNA
ENSMUST00000324655.1	ENSMUSG00000134467	Gm69307	lncRNA
ENSMUST00000324656.1	ENSMUSG00000134467	Gm69307	lncRNA
ENSMUST00000324661.1	ENSMUSG00000134467	Gm69307	lncRNA
ENSMUST00000054776.4	ENSMUSG00000049969	Plekhf2	protein_coding
ENSMUST00000362363.1	ENSMUSG00000140979	Gm46843	lncRNA
ENSMUST00000058183.9	ENSMUSG00000050323	Ndufaf6	protein_coding
ENSMUST00000371372.1	ENSMUSG00000086765	Gm11827	lncRNA
ENSMUST00000121003.2	ENSMUSG00000083025	Gm11829	processed_pseudogene
ENSMUST00000197598.2	ENSMUSG00000105333	Mir684-2	miRNA
ENSMUST00000299893.1	ENSMUSG00000130452	Gm69016	lncRNA
ENSMUST00000299894.1	ENSMUSG00000130452	Gm69016	lncRNA
ENSMUST00000299895.1	ENSMUSG00000130452	Gm69016	lncRNA
ENSMUST00000299896.1	ENSMUSG00000130452	Gm69016	lncRNA
ENSMUST00000120175.2	ENSMUSG00000081490	Gm11830	transcribed_processed_pseudogene
ENSMUST00000300145.1	ENSMUSG00000130487	Gm70515	lncRNA
ENSMUST00000029865.4	ENSMUSG00000028211	Trp53inp1	protein_coding
ENSMUST00000170901.8	ENSMUSG00000028212	Ccne2	protein_coding
ENSMUST00000029866.16	ENSMUSG00000028212	Ccne2	protein_coding
ENSMUST00000108324.4	ENSMUSG00000028212	Ccne2	protein_coding
ENSMUST00000044616.10	ENSMUSG00000040738	Ints8	protein_coding
ENSMUST00000249941.1	ENSMUSG00000040738	Ints8	protein_coding
ENSMUST00000108318.3	ENSMUSG00000040738	Ints8	protein_coding
ENSMUST00000108319.9	ENSMUSG00000040738	Ints8	protein_coding
ENSMUST00000084892.12	ENSMUSG00000045205	Dpy19l4	protein_coding
ENSMUST00020182247.1	ENSMUSG00002074995	Gm56205	snRNA
ENSMUST00000378381.1	ENSMUSG00000143658	Gm26663	lncRNA
ENSMUST00000043781.14	ENSMUSG00000040728	Esrp1	protein_coding
ENSMUST00000108313.8	ENSMUSG00000040728	Esrp1	protein_coding
ENSMUST00000108311.9	ENSMUSG00000040728	Esrp1	protein_coding
ENSMUST00000108310.8	ENSMUSG00000040728	Esrp1	protein_coding
ENSMUST00000117335.2	ENSMUSG00000081884	Gm11821	processed_pseudogene
ENSMUST00000119177.2	ENSMUSG00000082255	Gm11822	processed_pseudogene
ENSMUST00000055372.14	ENSMUSG00000040720	Virma	protein_coding
ENSMUST00000059914.13	ENSMUSG00000040720	Virma	protein_coding
ENSMUST00000108307.3	ENSMUSG00000040720	Virma	protein_coding
ENSMUST00000141538.2	ENSMUSG00000086625	Gm11831	lncRNA
ENSMUST00000310839.1	ENSMUSG00000132224	Gm35693	lncRNA
ENSMUST00000310844.1	ENSMUSG00000132224	Gm35693	lncRNA
ENSMUST00000310841.1	ENSMUSG00000132224	Gm35693	lncRNA
ENSMUST00000310846.1	ENSMUSG00000132224	Gm35693	lncRNA
ENSMUST00000095145.12	ENSMUSG00000078773	Rad54b	protein_coding
ENSMUST00000108306.9	ENSMUSG00000078773	Rad54b	protein_coding
ENSMUST00000070755.13	ENSMUSG00000078773	Rad54b	protein_coding
ENSMUST00000180239.2	ENSMUSG00000094595	Fsbp	protein_coding
ENSMUST00000310612.1	ENSMUSG00000086103	Gm11832	lncRNA
ENSMUST00000148576.4	ENSMUSG00000086103	Gm11832	lncRNA
ENSMUST00000350322.1	ENSMUSG00000138917	Gm69802	lncRNA
ENSMUST00000118393.2	ENSMUSG00000084046	Gm11833	processed_pseudogene
ENSMUST00000299767.1	ENSMUSG00000130426	Gm35884	lncRNA
ENSMUST00000325126.1	ENSMUSG00000134518	Gm69323	lncRNA
ENSMUST00000108304.9	ENSMUSG00000028214	Gem	protein_coding
ENSMUST00000029868.7	ENSMUSG00000028214	Gem	protein_coding
ENSMUST00000029871.12	ENSMUSG00000028217	Cdh17	protein_coding
ENSMUST00000108303.2	ENSMUSG00000028217	Cdh17	protein_coding
ENSMUST00000294046.1	ENSMUSG00000129481	Gm68895	lncRNA
ENSMUST00000294049.1	ENSMUSG00000129481	Gm68895	lncRNA
ENSMUST00000259219.1	ENSMUSG00000123619	Gm54235	lncRNA
ENSMUST00020183381.1	ENSMUSG00002076819	Gm56212	misc_RNA
ENSMUST00020182616.1	ENSMUSG00002075619	Gm56213	miRNA
ENSMUST00000108297.3	ENSMUSG00000049225	Pdp1	protein_coding
ENSMUST00000108301.8	ENSMUSG00000049225	Pdp1	protein_coding
ENSMUST00000095144.10	ENSMUSG00000049225	Pdp1	protein_coding
ENSMUST00000108302.8	ENSMUSG00000049225	Pdp1	protein_coding
ENSMUST00000108299.2	ENSMUSG00000049225	Pdp1	protein_coding
ENSMUST00000342512.1	ENSMUSG00000085614	1700123M08Rik	lncRNA
ENSMUST00000342483.1	ENSMUSG00000085614	1700123M08Rik	lncRNA
ENSMUST00000342517.1	ENSMUSG00000085614	1700123M08Rik	lncRNA
ENSMUST00000342500.1	ENSMUSG00000085614	1700123M08Rik	lncRNA
ENSMUST00000342489.1	ENSMUSG00000085614	1700123M08Rik	lncRNA
ENSMUST00000342510.1	ENSMUSG00000085614	1700123M08Rik	lncRNA
ENSMUST00000342699.1	ENSMUSG00000085027	Gm11840	lncRNA
ENSMUST00000342715.1	ENSMUSG00000085027	Gm11840	lncRNA
ENSMUST00000342717.1	ENSMUSG00000085027	Gm11840	lncRNA
ENSMUST00000375201.1	ENSMUSG00000085467	Gm11842	lncRNA
ENSMUST00000375200.1	ENSMUSG00000085467	Gm11842	lncRNA
ENSMUST00000108293.4	ENSMUSG00000049488	Tmem67	protein_coding
ENSMUST00000249863.1	ENSMUSG00000049488	Tmem67	protein_coding
ENSMUST00000095143.9	ENSMUSG00000052137	Rbm12b2	protein_coding
ENSMUST00000063839.6	ENSMUSG00000052137	Rbm12b2	protein_coding
ENSMUST00000120647.2	ENSMUSG00000083246	Gm11839	processed_pseudogene
ENSMUST00000117060.2	ENSMUSG00000081593	Gm11841	processed_pseudogene
ENSMUST00000118984.2	ENSMUSG00000082676	Gm11843	processed_pseudogene
ENSMUST00000313345.1	ENSMUSG00000132643	Gm69157	lncRNA
ENSMUST00000050069.9	ENSMUSG00000046667	Rbm12b1	protein_coding
ENSMUST00000069128.8	ENSMUSG00000046667	Rbm12b1	protein_coding
ENSMUST00000108285.9	ENSMUSG00000028218	Cibar1	protein_coding
ENSMUST00000177837.8	ENSMUSG00000028218	Cibar1	protein_coding
ENSMUST00000087052.11	ENSMUSG00000028218	Cibar1	protein_coding
ENSMUST00000313518.1	ENSMUSG00000132686	Gm69159	lncRNA
ENSMUST00000305921.1	ENSMUSG00000131455	Gm46846	lncRNA
ENSMUST00000266984.1	ENSMUSG00000124938	Gm70475	lncRNA
ENSMUST00000266983.1	ENSMUSG00000124938	Gm70475	lncRNA
ENSMUST00000125165.2	ENSMUSG00000060989	Gm11847	transcribed_processed_pseudogene
ENSMUST00000155156.2	ENSMUSG00000085909	Gm11846	lncRNA
ENSMUST00000275409.1	ENSMUSG00000126269	Gm68632	lncRNA
ENSMUST00000254155.1	ENSMUSG00000122654	Gm68188	lncRNA
ENSMUST00000326325.1	ENSMUSG00000134693	Gm69343	lncRNA
ENSMUST00000326328.1	ENSMUSG00000134693	Gm69343	lncRNA
ENSMUST00000194728.2	ENSMUSG00000104211	Gm37985	TEC
ENSMUST00000350524.1	ENSMUSG00000138969	Gm69806	lncRNA
ENSMUST00000360256.1	ENSMUSG00000140559	Gm70022	lncRNA
ENSMUST00020183419.1	ENSMUSG00002076080	Gm56217	rRNA
ENSMUST00000315757.1	ENSMUSG00000133078	Gm69206	lncRNA
ENSMUST00000143186.8	ENSMUSG00000055963	Triqk	protein_coding
ENSMUST00000183345.2	ENSMUSG00000055963	Triqk	protein_coding
ENSMUST00000316064.1	ENSMUSG00000133122	Gm69223	lncRNA
ENSMUST00000315613.1	ENSMUSG00000133033	Gm69196	lncRNA
ENSMUST00000139614.2	ENSMUSG00000086227	Gm11820	lncRNA
ENSMUST00000289403.1	ENSMUSG00000086227	Gm11820	lncRNA
ENSMUST00000289404.1	ENSMUSG00000086227	Gm11820	lncRNA
ENSMUST00000289201.1	ENSMUSG00000128688	Gm68865	lncRNA
ENSMUST00000289200.1	ENSMUSG00000128688	Gm68865	lncRNA
ENSMUST00020183594.1	ENSMUSG00002075692	Gm56218	miRNA
ENSMUST00000380420.1	ENSMUSG00000143971	Gm46880	lncRNA
ENSMUST00000380428.1	ENSMUSG00000143971	Gm46880	lncRNA
ENSMUST00000380739.1	ENSMUSG00000144013	Gm70387	lncRNA
ENSMUST00000122192.2	ENSMUSG00000081327	Gm11819	processed_pseudogene
ENSMUST00000118781.2	ENSMUSG00000083328	Gm11826	processed_pseudogene
ENSMUST00000305490.1	ENSMUSG00000131359	Gm36488	lncRNA
ENSMUST00000305491.1	ENSMUSG00000131359	Gm36488	lncRNA
ENSMUST00000305492.1	ENSMUSG00000131359	Gm36488	lncRNA
ENSMUST00000305494.1	ENSMUSG00000131359	Gm36488	lncRNA
ENSMUST00000305884.1	ENSMUSG00000131442	Gm69074	lncRNA
ENSMUST00000305681.1	ENSMUSG00000131400	Gm36438	lncRNA
ENSMUST00000305683.1	ENSMUSG00000131400	Gm36438	lncRNA
ENSMUST00000305682.1	ENSMUSG00000131400	Gm36438	lncRNA
ENSMUST00000120710.2	ENSMUSG00000081063	Gm11825	processed_pseudogene
ENSMUST00000373429.1	ENSMUSG00000142821	0610009K14Rik	lncRNA
ENSMUST00000373432.1	ENSMUSG00000142821	0610009K14Rik	lncRNA
ENSMUST00020181959.1	ENSMUSG00002075365	Gm56220	miRNA
ENSMUST00000373569.1	ENSMUSG00000142860	Gm70291	lncRNA
ENSMUST00000373758.1	ENSMUSG00000142905	Gm70295	lncRNA
ENSMUST00000261629.1	ENSMUSG00000124010	Gm68410	lncRNA
ENSMUST00000006761.10	ENSMUSG00000006586	Runx1t1	protein_coding
ENSMUST00000105566.9	ENSMUSG00000006586	Runx1t1	protein_coding
ENSMUST00000098257.10	ENSMUSG00000006586	Runx1t1	protein_coding
ENSMUST00000098256.4	ENSMUSG00000006586	Runx1t1	protein_coding
ENSMUST00000344418.1	ENSMUSG00000137932	Gm69701	lncRNA
ENSMUST00000130582.2	ENSMUSG00000086927	Gm11823	lncRNA
ENSMUST00000104513.2	ENSMUSG00000077701	Gm24068	snoRNA
ENSMUST00000120191.2	ENSMUSG00000082128	Gm11824	processed_pseudogene
ENSMUST00000325532.1	ENSMUSG00000086068	1700120G11Rik	lncRNA
ENSMUST00000325533.1	ENSMUSG00000086068	1700120G11Rik	lncRNA
ENSMUST00000325534.1	ENSMUSG00000086068	1700120G11Rik	lncRNA
ENSMUST00000157294.2	ENSMUSG00000087919	Gm24908	snoRNA
ENSMUST00000325367.1	ENSMUSG00000134554	Gm69326	lncRNA
ENSMUST00000325366.1	ENSMUSG00000134554	Gm69326	lncRNA
ENSMUST00000325363.1	ENSMUSG00000134554	Gm69326	lncRNA
ENSMUST00000325379.1	ENSMUSG00000134554	Gm69326	lncRNA
ENSMUST00000325373.1	ENSMUSG00000134554	Gm69326	lncRNA
ENSMUST00000325362.1	ENSMUSG00000134554	Gm69326	lncRNA
ENSMUST00000325369.1	ENSMUSG00000134554	Gm69326	lncRNA
ENSMUST00000121022.2	ENSMUSG00000081239	Gm11836	processed_pseudogene
ENSMUST00000042221.14	ENSMUSG00000040569	Slc26a7	protein_coding
ENSMUST00000277749.1	ENSMUSG00000126708	Gm68660	lncRNA
ENSMUST00000023917.8	ENSMUSG00000023151	Lrrc69	protein_coding
ENSMUST00000108276.2	ENSMUSG00000023151	Lrrc69	protein_coding
ENSMUST00000121999.2	ENSMUSG00000083280	Gm11838	processed_pseudogene
ENSMUST00000117268.9	ENSMUSG00000040550	Otud6b	protein_coding
ENSMUST00000236953.2	ENSMUSG00000040550	Otud6b	protein_coding
ENSMUST00000319187.1	ENSMUSG00000133617	Gm69247	lncRNA
ENSMUST00000029875.4	ENSMUSG00000028221	Pip4p2	protein_coding
ENSMUST00000280449.1	ENSMUSG00000127205	Gm68732	lncRNA
ENSMUST00000137532.9	ENSMUSG00000086587	Gm11837	protein_coding
ENSMUST00000136992.8	ENSMUSG00000086587	Gm11837	protein_coding
ENSMUST00000246835.1	ENSMUSG00000086587	Gm11837	protein_coding
ENSMUST00000152024.2	ENSMUSG00000086587	Gm11837	protein_coding
ENSMUST00000041606.14	ENSMUSG00000040536	Necab1	protein_coding
ENSMUST00000108273.2	ENSMUSG00000040536	Necab1	protein_coding
ENSMUST00000246403.1	ENSMUSG00000087241	Gm11844	lncRNA
ENSMUST00000129207.2	ENSMUSG00000087241	Gm11844	lncRNA
ENSMUST00000280288.1	ENSMUSG00000127161	Gm68729	lncRNA
ENSMUST00000117886.2	ENSMUSG00000083073	Gm11845	processed_pseudogene
ENSMUST00000370369.1	ENSMUSG00000142325	Gm70232	lncRNA
ENSMUST00000370373.1	ENSMUSG00000142325	Gm70232	lncRNA
ENSMUST00000370375.1	ENSMUSG00000142325	Gm70232	lncRNA
ENSMUST00000062684.9	ENSMUSG00000043252	Tmem64	protein_coding
ENSMUST00000369818.1	ENSMUSG00000142246	Gm70212	lncRNA
ENSMUST00000369819.1	ENSMUSG00000142246	Gm70212	lncRNA
ENSMUST00000370718.1	ENSMUSG00000142401	Gm29883	lncRNA
ENSMUST00000370721.1	ENSMUSG00000142401	Gm29883	lncRNA
ENSMUST00000370719.1	ENSMUSG00000142401	Gm29883	lncRNA
ENSMUST00000370555.1	ENSMUSG00000142364	Gm29829	lncRNA
ENSMUST00000370554.1	ENSMUSG00000142364	Gm29829	lncRNA
ENSMUST00000370068.1	ENSMUSG00000142286	Gm70213	lncRNA
ENSMUST00000178536.2	ENSMUSG00000096738	Gm24317	snRNA
ENSMUST00000118712.2	ENSMUSG00000080869	Gm11856	processed_pseudogene
ENSMUST00000262776.1	ENSMUSG00000124256	Gm68426	lncRNA
ENSMUST00000118099.2	ENSMUSG00000083330	Gm11859	processed_pseudogene
ENSMUST00000260252.1	ENSMUSG00000123803	Gm68380	lncRNA
ENSMUST00000119817.2	ENSMUSG00000082673	Gm11857	processed_pseudogene
ENSMUST00000117935.2	ENSMUSG00000084181	Gm11858	processed_pseudogene
ENSMUST00000121562.2	ENSMUSG00000081026	Gm11855	processed_pseudogene
ENSMUST00020183057.1	ENSMUSG00002076485	Gm56223	miRNA
ENSMUST00000029876.2	ENSMUSG00000028222	Calb1	protein_coding
ENSMUST00000157430.4	ENSMUSG00000088055	Gm26148	snoRNA
ENSMUST00000029877.9	ENSMUSG00000028223	Decr1	protein_coding
ENSMUST00000184870.2	ENSMUSG00000098929	Mir6400	miRNA
ENSMUST00000253865.1	ENSMUSG00000122583	G830015F12Rik	lncRNA
ENSMUST00000029879.15	ENSMUSG00000028224	Nbn	protein_coding
ENSMUST00000118701.2	ENSMUSG00000084190	Gm11869	processed_pseudogene
ENSMUST00000037198.10	ENSMUSG00000041153	Osgin2	protein_coding
ENSMUST00000119255.2	ENSMUSG00000084408	Gm11870	processed_pseudogene
ENSMUST00000334926.1	ENSMUSG00000136248	Gm69494	lncRNA
ENSMUST00000117437.2	ENSMUSG00000081679	Gm11874	processed_pseudogene
ENSMUST00000037035.12	ENSMUSG00000041135	Ripk2	protein_coding
ENSMUST00020183524.1	ENSMUSG00002075553	Gm56226	miRNA
ENSMUST00000265014.1	ENSMUSG00000085112	A530072M11Rik	lncRNA
ENSMUST00000242111.2	ENSMUSG00000085112	A530072M11Rik	lncRNA
ENSMUST00000243207.2	ENSMUSG00000085112	A530072M11Rik	lncRNA
ENSMUST00000240771.2	ENSMUSG00000085112	A530072M11Rik	lncRNA
ENSMUST00000242817.2	ENSMUSG00000085112	A530072M11Rik	lncRNA
ENSMUST00000265017.1	ENSMUSG00000085112	A530072M11Rik	lncRNA
ENSMUST00000265027.1	ENSMUSG00000085112	A530072M11Rik	lncRNA
ENSMUST00000265019.1	ENSMUSG00000085112	A530072M11Rik	lncRNA
ENSMUST00000265021.1	ENSMUSG00000085112	A530072M11Rik	lncRNA
ENSMUST00000265016.1	ENSMUSG00000085112	A530072M11Rik	lncRNA
ENSMUST00000244567.1	ENSMUSG00000085112	A530072M11Rik	lncRNA
ENSMUST00000265030.1	ENSMUSG00000085112	A530072M11Rik	lncRNA
ENSMUST00000265023.1	ENSMUSG00000085112	A530072M11Rik	lncRNA
ENSMUST00000265033.1	ENSMUSG00000085112	A530072M11Rik	lncRNA
ENSMUST00000118093.2	ENSMUSG00000083725	Gm11865	processed_pseudogene
ENSMUST00000193345.2	ENSMUSG00000103595	Gm37355	TEC
ENSMUST00000116179.3	ENSMUSG00000080065	Gm11864	processed_pseudogene
ENSMUST00000259374.1	ENSMUSG00000123650	Gm68366	lncRNA
ENSMUST00000141571.2	ENSMUSG00000086072	Gm11861	lncRNA
ENSMUST00000179782.2	ENSMUSG00000096423	Gm24978	snRNA
ENSMUST00000119678.2	ENSMUSG00000083229	Gm11862	processed_pseudogene
ENSMUST00000082685.2	ENSMUSG00000064619	Gm23975	snRNA
ENSMUST00000121207.2	ENSMUSG00000082994	Gm11848	processed_pseudogene
ENSMUST00000119679.2	ENSMUSG00000082552	Gm11850	processed_pseudogene
ENSMUST00000121293.2	ENSMUSG00000083572	Gm11849	processed_pseudogene
ENSMUST00000318084.1	ENSMUSG00000133462	Gm69241	lncRNA
ENSMUST00000317742.1	ENSMUSG00000120707	Gm30092	lncRNA
ENSMUST00000317744.1	ENSMUSG00000120707	Gm30092	lncRNA
ENSMUST00000317745.1	ENSMUSG00000120707	Gm30092	lncRNA
ENSMUST00020182754.1	ENSMUSG00002075852	Gm56227	snRNA
ENSMUST00000132219.2	ENSMUSG00000085478	Gm11851	lncRNA
ENSMUST00000029881.10	ENSMUSG00000028226	Mmp16	protein_coding
ENSMUST00000122346.2	ENSMUSG00000083387	Gm11860	processed_pseudogene
ENSMUST00000120806.2	ENSMUSG00000083150	Gm11852	processed_pseudogene
ENSMUST00000133363.2	ENSMUSG00000087402	Gm11867	lncRNA
ENSMUST00000117839.2	ENSMUSG00000080919	Gm11854	processed_pseudogene
ENSMUST00000119687.2	ENSMUSG00000083660	Gm11853	processed_pseudogene
ENSMUST00020183377.1	ENSMUSG00002075147	Gm56229	misc_RNA
ENSMUST00020182857.1	ENSMUSG00002076858	Gm56230	misc_RNA
ENSMUST00000137780.3	ENSMUSG00000073991	Cnbd1	protein_coding
ENSMUST00000121594.2	ENSMUSG00000050550	Gm11868	processed_pseudogene
ENSMUST00000118014.2	ENSMUSG00000083005	Gm12392	processed_pseudogene
ENSMUST00000272866.1	ENSMUSG00000125852	Gm42258	lncRNA
ENSMUST00000272869.1	ENSMUSG00000125852	Gm42258	lncRNA
ENSMUST00000299968.1	ENSMUSG00000130474	Gm69017	lncRNA
ENSMUST00000117084.2	ENSMUSG00000083105	Gm12393	processed_pseudogene
ENSMUST00000102999.2	ENSMUSG00000056494	Cngb3	protein_coding
ENSMUST00000296916.1	ENSMUSG00000129898	Gm68928	lncRNA
ENSMUST00000296917.1	ENSMUSG00000129898	Gm68928	lncRNA
ENSMUST00000296918.1	ENSMUSG00000129898	Gm68928	lncRNA
ENSMUST00000118921.2	ENSMUSG00000082320	Gm11877	processed_pseudogene
ENSMUST00020181667.1	ENSMUSG00002075975	Gm56231	misc_RNA
ENSMUST00000029885.5	ENSMUSG00000028228	Cpne3	protein_coding
ENSMUST00000108253.8	ENSMUSG00000028229	Rmdn1	protein_coding
ENSMUST00000029888.4	ENSMUSG00000028229	Rmdn1	protein_coding
ENSMUST00000108250.3	ENSMUSG00000078772	Gm12353	lncRNA
ENSMUST00000108246.9	ENSMUSG00000041058	Wwp1	protein_coding
ENSMUST00000035982.8	ENSMUSG00000041058	Wwp1	protein_coding
ENSMUST00000337335.1	ENSMUSG00000136709	Gm69530	lncRNA
ENSMUST00000337469.1	ENSMUSG00000136749	Gm69533	lncRNA
ENSMUST00000131133.3	ENSMUSG00000086071	Gm12354	lncRNA
ENSMUST00000337162.1	ENSMUSG00000086071	Gm12354	lncRNA
ENSMUST00000337165.1	ENSMUSG00000086071	Gm12354	lncRNA
ENSMUST00000337169.1	ENSMUSG00000086071	Gm12354	lncRNA
ENSMUST00000035890.8	ENSMUSG00000041052	Slc7a13	protein_coding
ENSMUST00000317301.1	ENSMUSG00000133353	Gm69234	lncRNA
ENSMUST00000264720.1	ENSMUSG00000124577	Gm68467	lncRNA
ENSMUST00000029900.6	ENSMUSG00000028238	Atp6v0d2	protein_coding
ENSMUST00000239390.2	ENSMUSG00000121863	Gm69115	lncRNA
ENSMUST00000309403.1	ENSMUSG00000121863	Gm69115	lncRNA
ENSMUST00000239440.3	ENSMUSG00000086332	4930480G23Rik	unitary_pseudogene
ENSMUST00000320802.1	ENSMUSG00000133782	Gm69259	lncRNA
ENSMUST00000121491.8	ENSMUSG00000073988	Ttpa	protein_coding
ENSMUST00000117632.9	ENSMUSG00000073988	Ttpa	protein_coding
ENSMUST00000332307.1	ENSMUSG00000135795	4930598A11Rik	lncRNA
ENSMUST00000332311.1	ENSMUSG00000135795	4930598A11Rik	lncRNA
ENSMUST00000098242.4	ENSMUSG00000073987	Ggh	protein_coding
ENSMUST00000119374.8	ENSMUSG00000055761	Nkain3	protein_coding
ENSMUST00000102998.4	ENSMUSG00000055761	Nkain3	protein_coding
ENSMUST00000141819.2	ENSMUSG00000086017	Gm11872	lncRNA
ENSMUST00000117877.2	ENSMUSG00000081964	Gm11873	processed_pseudogene
ENSMUST00000122429.2	ENSMUSG00000083315	Gm11871	processed_pseudogene
ENSMUST00000157448.2	ENSMUSG00000088073	Gm22817	ribozyme
ENSMUST00000158697.4	ENSMUSG00000089322	Gm25977	snoRNA
ENSMUST00000344939.1	ENSMUSG00000137998	Gm69705	lncRNA
ENSMUST00000300130.1	ENSMUSG00000130480	Gm69018	lncRNA
ENSMUST00000118187.2	ENSMUSG00000083654	Gm11875	processed_pseudogene
ENSMUST00000120002.2	ENSMUSG00000082672	Gm11876	processed_pseudogene
ENSMUST00000076206.11	ENSMUSG00000040478	Prdm13	protein_coding
ENSMUST00000095141.4	ENSMUSG00000040478	Prdm13	protein_coding
ENSMUST00000065928.11	ENSMUSG00000028252	Ccnc	protein_coding
ENSMUST00000102997.8	ENSMUSG00000028252	Ccnc	protein_coding
ENSMUST00000120679.8	ENSMUSG00000028252	Ccnc	protein_coding
ENSMUST00000108240.3	ENSMUSG00000028252	Ccnc	protein_coding
ENSMUST00000029915.6	ENSMUSG00000028251	Tstd3	protein_coding
ENSMUST00000065111.15	ENSMUSG00000040455	Usp45	protein_coding
ENSMUST00000040429.12	ENSMUSG00000040455	Usp45	protein_coding
ENSMUST00000263608.1	ENSMUSG00000124409	4930528A17Rik	lncRNA
ENSMUST00000029911.12	ENSMUSG00000028248	Pnisr	protein_coding
ENSMUST00000098238.9	ENSMUSG00000028248	Pnisr	protein_coding
ENSMUST00000108229.2	ENSMUSG00000028248	Pnisr	protein_coding
ENSMUST00000029909.3	ENSMUSG00000028247	Coq3	protein_coding
ENSMUST00000029908.8	ENSMUSG00000028246	Faxc	protein_coding
ENSMUST00000118473.2	ENSMUSG00000080997	Gm11885	processed_pseudogene
ENSMUST00000361218.1	ENSMUSG00000140771	Gm42260	lncRNA
ENSMUST00000321298.1	ENSMUSG00000133878	Gm69263	lncRNA
ENSMUST00000117612.2	ENSMUSG00000082490	Gm11880	processed_pseudogene
ENSMUST00000121463.2	ENSMUSG00000083376	Gm11882	processed_pseudogene
ENSMUST00000039234.10	ENSMUSG00000040410	Fbxl4	protein_coding
ENSMUST00000104373.2	ENSMUSG00000077561	Gm24607	snoRNA
ENSMUST00000195510.2	ENSMUSG00000103000	Gm37900	TEC
ENSMUST00000178174.3	ENSMUSG00000095139	Pou3f2	protein_coding
ENSMUST00000245361.2	ENSMUSG00000120708	Gm57099	lncRNA
ENSMUST00000278311.1	ENSMUSG00000107859	Gm30731	lncRNA
ENSMUST00000203909.3	ENSMUSG00000107859	Gm30731	lncRNA
ENSMUST00000262918.1	ENSMUSG00000124286	Gm68434	lncRNA
ENSMUST00000262919.1	ENSMUSG00000124286	Gm68434	lncRNA
ENSMUST00000117908.2	ENSMUSG00000081810	Gm11878	processed_pseudogene
ENSMUST00000119408.2	ENSMUSG00000083514	Gm11881	processed_pseudogene
ENSMUST00000333196.1	ENSMUSG00000135945	Gm69464	lncRNA
ENSMUST00000121885.2	ENSMUSG00000080762	Gm11879	processed_pseudogene
ENSMUST00020182771.1	ENSMUSG00002076522	Gm56131	miRNA
ENSMUST00000335950.1	ENSMUSG00000136473	Gm42262	lncRNA
ENSMUST00000335951.1	ENSMUSG00000136473	Gm42262	lncRNA
ENSMUST00000337824.1	ENSMUSG00000028244	1700025O08Rik	lncRNA
ENSMUST00000337984.1	ENSMUSG00000136867	Gm52715	lncRNA
ENSMUST00000337983.1	ENSMUSG00000136867	Gm52715	lncRNA
ENSMUST00000362966.1	ENSMUSG00000141084	Gm30886	lncRNA
ENSMUST00000362970.1	ENSMUSG00000141084	Gm30886	lncRNA
ENSMUST00000362968.1	ENSMUSG00000141084	Gm30886	lncRNA
ENSMUST00000362965.1	ENSMUSG00000141084	Gm30886	lncRNA
ENSMUST00000362969.1	ENSMUSG00000141084	Gm30886	lncRNA
ENSMUST00000326630.1	ENSMUSG00000087098	Gm11884	lncRNA
ENSMUST00000326628.1	ENSMUSG00000087098	Gm11884	lncRNA
ENSMUST00000326629.1	ENSMUSG00000087098	Gm11884	lncRNA
ENSMUST00000326627.1	ENSMUSG00000087098	Gm11884	lncRNA
ENSMUST00000269196.1	ENSMUSG00000125263	Gm68575	lncRNA
ENSMUST00000120471.2	ENSMUSG00000083785	Gm11888	processed_pseudogene
ENSMUST00000266344.1	ENSMUSG00000124854	Gm31085	lncRNA
ENSMUST00000266347.1	ENSMUSG00000124854	Gm31085	lncRNA
ENSMUST00000266343.1	ENSMUSG00000124854	Gm31085	lncRNA
ENSMUST00000118402.2	ENSMUSG00000082876	Gm11889	transcribed_processed_pseudogene
ENSMUST00000272373.1	ENSMUSG00000125809	Gm68618	lncRNA
ENSMUST00000356433.1	ENSMUSG00000139931	Gm69952	lncRNA
ENSMUST00020183523.1	ENSMUSG00002075723	Gm56133	miRNA
ENSMUST00000119585.2	ENSMUSG00000084179	Gm11890	processed_pseudogene
ENSMUST00000362552.1	ENSMUSG00000141017	ENSMUSG00000141017	lncRNA
ENSMUST00000362554.1	ENSMUSG00000141017	ENSMUSG00000141017	lncRNA
ENSMUST00000362547.1	ENSMUSG00000141017	ENSMUSG00000141017	lncRNA
ENSMUST00000362559.1	ENSMUSG00000141017	ENSMUSG00000141017	lncRNA
ENSMUST00000362557.1	ENSMUSG00000141017	ENSMUSG00000141017	lncRNA
ENSMUST00000362551.1	ENSMUSG00000141017	ENSMUSG00000141017	lncRNA
ENSMUST00000188547.2	ENSMUSG00000100395	Gm28448	lncRNA
ENSMUST00000362746.1	ENSMUSG00000141055	Gm70107	lncRNA
ENSMUST00000269521.1	ENSMUSG00000099150	Gm27243	lncRNA
ENSMUST00000183964.3	ENSMUSG00000099150	Gm27243	lncRNA
ENSMUST00000117711.2	ENSMUSG00000083154	Gm11892	processed_pseudogene
ENSMUST00000121241.2	ENSMUSG00000081148	Gm11891	processed_pseudogene
ENSMUST00000108222.9	ENSMUSG00000045751	Mms22l	protein_coding
ENSMUST00000138567.9	ENSMUSG00000045751	Mms22l	protein_coding
ENSMUST00000050446.13	ENSMUSG00000045751	Mms22l	protein_coding
ENSMUST00000108214.9	ENSMUSG00000040387	Klhl32	protein_coding
ENSMUST00000108218.10	ENSMUSG00000040387	Klhl32	protein_coding
ENSMUST00000084781.6	ENSMUSG00000040387	Klhl32	protein_coding
ENSMUST00000328923.1	ENSMUSG00000135169	Gm69376	lncRNA
ENSMUST00000328924.1	ENSMUSG00000135169	Gm69376	lncRNA
ENSMUST00000328925.1	ENSMUSG00000135169	Gm69376	lncRNA
ENSMUST00000142373.3	ENSMUSG00000087399	Gm11899	lncRNA
ENSMUST00000328575.1	ENSMUSG00000135089	Gm31379	lncRNA
ENSMUST00000328577.1	ENSMUSG00000135089	Gm31379	lncRNA
ENSMUST00000294026.1	ENSMUSG00000129475	Gm46848	lncRNA
ENSMUST00000294235.1	ENSMUSG00000129518	Gm68899	lncRNA
ENSMUST00000029925.10	ENSMUSG00000028261	Ndufaf4	protein_coding
ENSMUST00000133431.2	ENSMUSG00000046219	C230012O17Rik	lncRNA
ENSMUST00000130085.2	ENSMUSG00000046219	C230012O17Rik	lncRNA
ENSMUST00000038920.2	ENSMUSG00000040372	Gpr63	protein_coding
ENSMUST00000124792.2	ENSMUSG00000085885	Gm11906	lncRNA
ENSMUST00000029922.14	ENSMUSG00000028259	Fhl5	protein_coding
ENSMUST00000102994.10	ENSMUSG00000040359	Ufl1	protein_coding
ENSMUST00000121989.2	ENSMUSG00000083737	Prdx6-ps2	processed_pseudogene
ENSMUST00000121976.2	ENSMUSG00000081786	Gm11897	processed_pseudogene
ENSMUST00000378166.1	ENSMUSG00000143613	Gm70342	lncRNA
ENSMUST00000378169.1	ENSMUSG00000143613	Gm70342	lncRNA
ENSMUST00000121579.2	ENSMUSG00000082451	Gm11894	processed_pseudogene
ENSMUST00000377946.1	ENSMUSG00000143571	Gm70337	lncRNA
ENSMUST00000158702.2	ENSMUSG00000089327	Gm25975	snoRNA
ENSMUST00000121105.2	ENSMUSG00000081369	Gm11896	processed_pseudogene
ENSMUST00000117829.2	ENSMUSG00000081789	Gm11893	processed_pseudogene
ENSMUST00000083106.2	ENSMUSG00000065040	Gm24977	snRNA
ENSMUST00000084770.5	ENSMUSG00000055373	Fut9	protein_coding
ENSMUST00000108199.2	ENSMUSG00000055373	Fut9	protein_coding
ENSMUST00000083114.4	ENSMUSG00000065048	Gm24042	snRNA
ENSMUST00000117161.2	ENSMUSG00000083835	Gm11898	processed_pseudogene
ENSMUST00020183455.1	ENSMUSG00002075069	Gm56148	miRNA
ENSMUST00000122165.2	ENSMUSG00000084018	Gm11895	processed_pseudogene
ENSMUST00000157922.4	ENSMUSG00000088547	Gm24965	snRNA
ENSMUST00000299833.1	ENSMUSG00000130439	Gm69012	lncRNA
ENSMUST00000299834.1	ENSMUSG00000130439	Gm69012	lncRNA
ENSMUST00000041374.8	ENSMUSG00000040520	Manea	protein_coding
ENSMUST00000178743.2	ENSMUSG00000096105	Bhmt-ps1	processed_pseudogene
ENSMUST00000263851.1	ENSMUSG00000124467	Gm68459	lncRNA
ENSMUST00000118958.2	ENSMUSG00000082573	Gm11903	processed_pseudogene
ENSMUST00000120523.2	ENSMUSG00000081985	Gng2-ps1	processed_pseudogene
ENSMUST00000117653.2	ENSMUSG00000082138	Gm11905	processed_pseudogene
ENSMUST00000261341.1	ENSMUSG00000086257	4930548K13Rik	lncRNA
ENSMUST00000345890.1	ENSMUSG00000138148	Gm42264	lncRNA
ENSMUST00000120562.2	ENSMUSG00000083447	Gm11904	processed_pseudogene
ENSMUST00000118849.2	ENSMUSG00000080958	Gm11902	processed_pseudogene
ENSMUST00000343546.1	ENSMUSG00000137789	Gm69689	lncRNA
ENSMUST00000264629.1	ENSMUSG00000124567	Gm68464	lncRNA
ENSMUST00000120412.2	ENSMUSG00000084163	Gm11901	processed_pseudogene
ENSMUST00000179794.2	ENSMUSG00000095003	Gm25173	snRNA
ENSMUST00000117094.2	ENSMUSG00000082674	Gm11914	processed_pseudogene
ENSMUST00000361263.1	ENSMUSG00000140781	Gm70049	lncRNA
ENSMUST00000362342.1	ENSMUSG00000140970	Gm70079	lncRNA
ENSMUST00000362343.1	ENSMUSG00000140970	Gm70079	lncRNA
ENSMUST00000116350.3	ENSMUSG00000080175	Tpm3-rs2	processed_pseudogene
ENSMUST00000117938.2	ENSMUSG00000082977	Gm11911	processed_pseudogene
ENSMUST00000283884.1	ENSMUSG00000127762	Gm52725	lncRNA
ENSMUST00000118918.2	ENSMUSG00000082703	Gm11907	processed_pseudogene
ENSMUST00000104333.2	ENSMUSG00000077521	Gm25378	snoRNA
ENSMUST00000117755.2	ENSMUSG00000082359	Mif-ps11	processed_pseudogene
ENSMUST00000121424.2	ENSMUSG00000081579	Gm11909	processed_pseudogene
ENSMUST00000121624.2	ENSMUSG00000084073	Gm11910	processed_pseudogene
ENSMUST00000117235.2	ENSMUSG00000083214	Gm11912	processed_pseudogene
ENSMUST00000119094.2	ENSMUSG00000081011	Gm11913	processed_pseudogene
ENSMUST00000343902.1	ENSMUSG00000137844	Gm69693	lncRNA
ENSMUST00000080934.11	ENSMUSG00000028289	Epha7	protein_coding
ENSMUST00000029964.12	ENSMUSG00000028289	Epha7	protein_coding
ENSMUST00000108194.9	ENSMUSG00000028289	Epha7	protein_coding
ENSMUST00000108191.2	ENSMUSG00000028289	Epha7	protein_coding
ENSMUST00000153669.2	ENSMUSG00000086774	Gm11915	lncRNA
ENSMUST00000132759.3	ENSMUSG00000087316	Gm11917	lncRNA
ENSMUST00000340824.1	ENSMUSG00000137282	Gm52716	lncRNA
ENSMUST00000121660.2	ENSMUSG00000080911	Gm11918	processed_pseudogene
ENSMUST00000117609.2	ENSMUSG00000082486	Gm11919	processed_pseudogene
ENSMUST00000324212.1	ENSMUSG00000134389	Gm69304	lncRNA
ENSMUST00000286442.1	ENSMUSG00000128235	Gm68792	lncRNA
ENSMUST00000118135.2	ENSMUSG00000082058	Gm11923	processed_pseudogene
ENSMUST00000337181.1	ENSMUSG00000136674	Gm69528	lncRNA
ENSMUST00000292249.1	ENSMUSG00000129232	Gm68882	lncRNA
ENSMUST00000121375.2	ENSMUSG00000080771	Gm11925	processed_pseudogene
ENSMUST00000152306.2	ENSMUSG00000087180	Gm11924	lncRNA
ENSMUST00000357230.1	ENSMUSG00000085522	4930556G01Rik	lncRNA
ENSMUST00000357228.1	ENSMUSG00000085522	4930556G01Rik	lncRNA
ENSMUST00000128925.2	ENSMUSG00000085522	4930556G01Rik	lncRNA
ENSMUST00020182736.1	ENSMUSG00002075233	Gm56152	miRNA
ENSMUST00000118491.2	ENSMUSG00000082949	Gm11920	processed_pseudogene
ENSMUST00000332753.1	ENSMUSG00000135881	Gm69458	lncRNA
ENSMUST00000083119.2	ENSMUSG00000065053	Gm25705	snRNA
ENSMUST00000380654.1	ENSMUSG00000143994	Gm32173	lncRNA
ENSMUST00000269398.1	ENSMUSG00000125309	Gm70399	lncRNA
ENSMUST00000118967.2	ENSMUSG00000082254	Gm11922	processed_pseudogene
ENSMUST00000290033.1	ENSMUSG00000128813	Gm70400	lncRNA
ENSMUST00000296087.1	ENSMUSG00000129821	Gm42315	lncRNA
ENSMUST00000296088.1	ENSMUSG00000129821	Gm42315	lncRNA
ENSMUST00000260792.1	ENSMUSG00000123919	Gm68389	lncRNA
ENSMUST00000298786.1	ENSMUSG00000130266	Gm69000	lncRNA
ENSMUST00000315653.1	ENSMUSG00000133047	Gm69200	lncRNA
ENSMUST00000351758.1	ENSMUSG00000139192	Gm69855	lncRNA
ENSMUST00000259095.1	ENSMUSG00000123586	Gm68348	lncRNA
ENSMUST00000311761.1	ENSMUSG00000132361	ENSMUSG00000132361	lncRNA
ENSMUST00000366472.1	ENSMUSG00000120487	Gm57076	lncRNA
ENSMUST00000366480.1	ENSMUSG00000120487	Gm57076	lncRNA
ENSMUST00000366476.1	ENSMUSG00000120487	Gm57076	lncRNA
ENSMUST00000366478.1	ENSMUSG00000120487	Gm57076	lncRNA
ENSMUST00000037607.11	ENSMUSG00000028284	Map3k7	protein_coding
ENSMUST00000080933.13	ENSMUSG00000028284	Map3k7	protein_coding
ENSMUST00000108183.8	ENSMUSG00000028284	Map3k7	protein_coding
ENSMUST00000108184.3	ENSMUSG00000028284	Map3k7	protein_coding
ENSMUST00000118520.2	ENSMUSG00000084201	Gm11926	processed_pseudogene
ENSMUST00000122491.4	ENSMUSG00000084440	Gm26254	snRNA
ENSMUST00000273830.1	ENSMUSG00000125989	Gm68625	lncRNA
ENSMUST00000118472.2	ENSMUSG00000082398	Gm11927	processed_pseudogene
ENSMUST00000292062.1	ENSMUSG00000129189	Gm68877	lncRNA
ENSMUST00000292060.1	ENSMUSG00000129189	Gm68877	lncRNA
ENSMUST00000292215.1	ENSMUSG00000129226	Gm68880	lncRNA
ENSMUST00000119323.2	ENSMUSG00000083872	Gm11928	processed_pseudogene
ENSMUST00000259079.1	ENSMUSG00000123583	Gm42266	lncRNA
ENSMUST00000259081.1	ENSMUSG00000123583	Gm42266	lncRNA
ENSMUST00000259085.1	ENSMUSG00000123583	Gm42266	lncRNA
ENSMUST00000259078.1	ENSMUSG00000123583	Gm42266	lncRNA
ENSMUST00000244106.2	ENSMUSG00000120548	Gm57082	lncRNA
ENSMUST00000259231.1	ENSMUSG00000120548	Gm57082	lncRNA
ENSMUST00000259413.1	ENSMUSG00000123666	Gm68367	lncRNA
ENSMUST00000118175.2	ENSMUSG00000083564	Gm11929	processed_pseudogene
ENSMUST00000108180.9	ENSMUSG00000040270	Bach2	protein_coding
ENSMUST00000037416.13	ENSMUSG00000040270	Bach2	protein_coding
ENSMUST00000171600.2	ENSMUSG00000040270	Bach2	protein_coding
ENSMUST00000253859.1	ENSMUSG00000122580	Gm68171	lncRNA
ENSMUST00000133451.2	ENSMUSG00000087049	Bach2it1	lncRNA
ENSMUST00000254204.1	ENSMUSG00000122667	Gm68191	lncRNA
ENSMUST00000253601.1	ENSMUSG00000122547	Gm68169	lncRNA
ENSMUST00020183217.1	ENSMUSG00002075802	Gm56158	misc_RNA
ENSMUST00000254447.1	ENSMUSG00000122708	Gm68207	lncRNA
ENSMUST00000254025.1	ENSMUSG00000122621	Gm68183	lncRNA
ENSMUST00000126225.2	ENSMUSG00000086150	Bach2os	lncRNA
ENSMUST00000149084.3	ENSMUSG00000086150	Bach2os	lncRNA
ENSMUST00000219644.2	ENSMUSG00000051056	Gja10	protein_coding
ENSMUST00000056517.3	ENSMUSG00000051056	Gja10	protein_coding
ENSMUST00000121550.2	ENSMUSG00000081879	Gm11933	processed_pseudogene
ENSMUST00000286478.1	ENSMUSG00000128243	Gm68793	lncRNA
ENSMUST00000178925.8	ENSMUSG00000028282	Casp8ap2	protein_coding
ENSMUST00000029950.10	ENSMUSG00000028282	Casp8ap2	protein_coding
ENSMUST00000108178.2	ENSMUSG00000028282	Casp8ap2	protein_coding
ENSMUST00000118323.2	ENSMUSG00000081592	Gm11936	processed_pseudogene
ENSMUST00000071642.11	ENSMUSG00000058006	Mdn1	protein_coding
ENSMUST00000178134.2	ENSMUSG00000058006	Mdn1	protein_coding
ENSMUST00000062802.5	ENSMUSG00000045854	Lyrm2	protein_coding
ENSMUST00000035719.11	ENSMUSG00000040183	Ankrd6	protein_coding
ENSMUST00000084749.8	ENSMUSG00000040183	Ankrd6	protein_coding
ENSMUST00000084750.8	ENSMUSG00000040183	Ankrd6	protein_coding
ENSMUST00000084748.9	ENSMUSG00000040183	Ankrd6	protein_coding
ENSMUST00000108166.2	ENSMUSG00000040183	Ankrd6	protein_coding
ENSMUST00000254492.1	ENSMUSG00000122726	Gm68210	lncRNA
ENSMUST00000254264.1	ENSMUSG00000122687	Gm68197	lncRNA
ENSMUST00000254265.1	ENSMUSG00000122687	Gm68197	lncRNA
ENSMUST00000119904.2	ENSMUSG00000083565	Gm11941	processed_pseudogene
ENSMUST00000261617.1	ENSMUSG00000124008	Gm70391	lncRNA
ENSMUST00000180255.2	ENSMUSG00000094344	Gm11942	processed_pseudogene
ENSMUST00000098190.10	ENSMUSG00000028278	Rragd	protein_coding
ENSMUST00000029946.14	ENSMUSG00000028278	Rragd	protein_coding
ENSMUST00000373737.1	ENSMUSG00000142893	Gm70392	lncRNA
ENSMUST00000373736.1	ENSMUSG00000142893	Gm70392	lncRNA
ENSMUST00000119473.2	ENSMUSG00000081025	Gm11943	processed_pseudogene
ENSMUST00000256329.1	ENSMUSG00000144194	4933421O10Rik	lncRNA
ENSMUST00000155691.2	ENSMUSG00000144194	4933421O10Rik	lncRNA
ENSMUST00000124992.8	ENSMUSG00000028277	Ube2j1	protein_coding
ENSMUST00000121630.2	ENSMUSG00000082851	Btf3-ps8	processed_pseudogene
ENSMUST00000108162.8	ENSMUSG00000023267	Gabrr2	protein_coding
ENSMUST00000024035.9	ENSMUSG00000023267	Gabrr2	protein_coding
ENSMUST00000029947.6	ENSMUSG00000028280	Gabrr1	protein_coding
ENSMUST00000098181.9	ENSMUSG00000054659	Pm20d2	protein_coding
ENSMUST00000119167.2	ENSMUSG00000054659	Pm20d2	protein_coding
ENSMUST00000371794.1	ENSMUSG00000142569	Gm70262	lncRNA
ENSMUST00000117788.2	ENSMUSG00000083887	Gm11930	processed_pseudogene
ENSMUST00000067864.8	ENSMUSG00000054679	Srsf12	protein_coding
ENSMUST00000049357.10	ENSMUSG00000040128	Pnrc1	protein_coding
ENSMUST00000295048.1	ENSMUSG00000129675	Gm68909	lncRNA
ENSMUST00000132553.2	ENSMUSG00000086127	Gm11934	lncRNA
ENSMUST00000108153.9	ENSMUSG00000028274	Rngtt	protein_coding
ENSMUST00000183962.2	ENSMUSG00000098310	Mir8118	miRNA
ENSMUST00000118608.2	ENSMUSG00000081206	Gm11935	processed_pseudogene
ENSMUST00000355241.1	ENSMUSG00000139752	Gm52726	lncRNA
ENSMUST00000355463.1	ENSMUSG00000139790	Gm69903	lncRNA
ENSMUST00000321885.1	ENSMUSG00000133999	Gm32955	lncRNA
ENSMUST00020183288.1	ENSMUSG00002075451	Gm56177	miRNA
ENSMUST00000322447.1	ENSMUSG00000134096	Gm69278	lncRNA
ENSMUST00000322668.1	ENSMUSG00000134135	Gm69283	lncRNA
ENSMUST00000104209.2	ENSMUSG00000077397	Gm24341	snoRNA
ENSMUST00000269468.1	ENSMUSG00000125334	Gm68583	lncRNA
ENSMUST00000361247.1	ENSMUSG00000140777	ENSMUSG00000140777	lncRNA
ENSMUST00000361237.1	ENSMUSG00000140777	ENSMUSG00000140777	lncRNA
ENSMUST00000361239.1	ENSMUSG00000140777	ENSMUSG00000140777	lncRNA
ENSMUST00000361240.1	ENSMUSG00000140777	ENSMUSG00000140777	lncRNA
ENSMUST00000361242.1	ENSMUSG00000140777	ENSMUSG00000140777	lncRNA
ENSMUST00000361252.1	ENSMUSG00000140777	ENSMUSG00000140777	lncRNA
ENSMUST00000361244.1	ENSMUSG00000140777	ENSMUSG00000140777	lncRNA
ENSMUST00000361249.1	ENSMUSG00000140777	ENSMUSG00000140777	lncRNA
ENSMUST00000361431.1	ENSMUSG00000140815	Gm70054	lncRNA
ENSMUST00000356573.1	ENSMUSG00000139960	Gm33105	lncRNA
ENSMUST00000356580.1	ENSMUSG00000139960	Gm33105	lncRNA
ENSMUST00000356584.1	ENSMUSG00000139960	Gm33105	lncRNA
ENSMUST00000057188.7	ENSMUSG00000044288	Cnr1	protein_coding
ENSMUST00000084736.3	ENSMUSG00000044288	Cnr1	protein_coding
ENSMUST00020182611.1	ENSMUSG00002075734	Gm56179	snoRNA
ENSMUST00000084734.11	ENSMUSG00000028264	Spaca1	protein_coding
ENSMUST00000108148.8	ENSMUSG00000028264	Spaca1	protein_coding
ENSMUST00000029927.6	ENSMUSG00000028264	Spaca1	protein_coding
ENSMUST00000157216.2	ENSMUSG00000087841	Gm25623	snRNA
ENSMUST00000152086.2	ENSMUSG00000087602	Gm12753	lncRNA
ENSMUST00000366605.1	ENSMUSG00000141726	Gm33286	lncRNA
ENSMUST00000366604.1	ENSMUSG00000141726	Gm33286	lncRNA
ENSMUST00000366869.1	ENSMUSG00000141759	Gm20764	lncRNA
ENSMUST00000122336.2	ENSMUSG00000062554	Gm12751	processed_pseudogene
ENSMUST00000256042.1	ENSMUSG00000123060	Gm46882	lncRNA
ENSMUST00000256045.1	ENSMUSG00000123060	Gm46882	lncRNA
ENSMUST00000121657.2	ENSMUSG00000081384	Gm12752	processed_pseudogene
ENSMUST00000324745.1	ENSMUSG00000134480	Gm70467	lncRNA
ENSMUST00000324744.1	ENSMUSG00000134480	Gm70467	lncRNA
ENSMUST00000121908.2	ENSMUSG00000082649	Gm12754	transcribed_processed_pseudogene
ENSMUST00020182264.1	ENSMUSG00002076201	Gm56181	misc_RNA
ENSMUST00000118727.2	ENSMUSG00000084119	Gm12351	processed_pseudogene
ENSMUST00000121208.3	ENSMUSG00000095588	Gm12350	processed_pseudogene
ENSMUST00000379436.1	ENSMUSG00000143815	Gm70378	lncRNA
ENSMUST00000265826.1	ENSMUSG00000124773	Gm68522	lncRNA
ENSMUST00000084299.6	ENSMUSG00000028291	Akirin2	protein_coding
ENSMUST00000108142.8	ENSMUSG00000040044	Orc3	protein_coding
ENSMUST00000048706.10	ENSMUSG00000040044	Orc3	protein_coding
ENSMUST00000328941.1	ENSMUSG00000135180	Gm69379	lncRNA
ENSMUST00000029968.14	ENSMUSG00000028292	Rars2	protein_coding
ENSMUST00000029970.14	ENSMUSG00000028293	Slc35a1	protein_coding
ENSMUST00020181923.1	ENSMUSG00002076527	Gm56184	misc_RNA
ENSMUST00000029971.12	ENSMUSG00000028294	Cfap206	protein_coding
ENSMUST00000108136.8	ENSMUSG00000028294	Cfap206	protein_coding
ENSMUST00000095129.3	ENSMUSG00000071015	Gm136	protein_coding
ENSMUST00000348297.1	ENSMUSG00000138509	Gm69742	lncRNA
ENSMUST00000108132.8	ENSMUSG00000028295	Smim8	protein_coding
ENSMUST00000108133.10	ENSMUSG00000028295	Smim8	protein_coding
ENSMUST00000108131.8	ENSMUSG00000028295	Smim8	protein_coding
ENSMUST00000108134.8	ENSMUSG00000028295	Smim8	protein_coding
ENSMUST00000029972.4	ENSMUSG00000028295	Smim8	protein_coding
ENSMUST00000302662.1	ENSMUSG00000130893	Gm69045	lncRNA
ENSMUST00000098163.9	ENSMUSG00000039967	Zfp292	protein_coding
ENSMUST00000047950.6	ENSMUSG00000039967	Zfp292	protein_coding
ENSMUST00000122250.2	ENSMUSG00000082367	Gm12363	processed_pseudogene
ENSMUST00000029975.10	ENSMUSG00000028298	Cga	protein_coding
ENSMUST00000108130.2	ENSMUSG00000028298	Cga	protein_coding
ENSMUST00000149572.8	ENSMUSG00000085824	Platr9	lncRNA
ENSMUST00000125820.3	ENSMUSG00000085824	Platr9	lncRNA
ENSMUST00000329920.1	ENSMUSG00000135411	Gm70468	lncRNA
ENSMUST00000119806.2	ENSMUSG00000083956	Gm12361	transcribed_processed_pseudogene
ENSMUST00000121986.2	ENSMUSG00000082709	Gm12362	processed_pseudogene
ENSMUST00000102975.10	ENSMUSG00000073910	Mob3b	protein_coding
ENSMUST00000144419.3	ENSMUSG00000086792	Gm12364	lncRNA
ENSMUST00000265734.1	ENSMUSG00000124743	Gm68513	lncRNA
ENSMUST00000265864.1	ENSMUSG00000124782	Gm68523	lncRNA
ENSMUST00000058595.7	ENSMUSG00000042993	Ifnk	protein_coding
ENSMUST00000274417.1	ENSMUSG00000126109	Gm68627	lncRNA
ENSMUST00000084724.10	ENSMUSG00000028300	C9orf72	protein_coding
ENSMUST00000108126.8	ENSMUSG00000028300	C9orf72	protein_coding
ENSMUST00000108127.4	ENSMUSG00000028300	C9orf72	protein_coding
ENSMUST00000121722.2	ENSMUSG00000082762	Gm12366	processed_pseudogene
ENSMUST00000274620.1	ENSMUSG00000126143	Gm68628	lncRNA
ENSMUST00000149677.2	ENSMUSG00000084828	Gm12367	lncRNA
ENSMUST00000146909.2	ENSMUSG00000084828	Gm12367	lncRNA
ENSMUST00000308837.1	ENSMUSG00000084828	Gm12367	lncRNA
ENSMUST00000275528.1	ENSMUSG00000126301	Gm68633	lncRNA
ENSMUST00000122251.2	ENSMUSG00000083934	Gm12368	processed_pseudogene
ENSMUST00000311361.1	ENSMUSG00000132275	Gm69132	lncRNA
ENSMUST00000117931.2	ENSMUSG00000083851	Gm12365	processed_pseudogene
ENSMUST00000250212.1	ENSMUSG00000122002	Gm68072	lncRNA
ENSMUST00000164772.8	ENSMUSG00000045083	Lingo2	protein_coding
ENSMUST00000065173.9	ENSMUSG00000045083	Lingo2	protein_coding
ENSMUST00000098151.9	ENSMUSG00000045083	Lingo2	protein_coding
ENSMUST00000108122.8	ENSMUSG00000045083	Lingo2	protein_coding
ENSMUST00000108124.4	ENSMUSG00000045083	Lingo2	protein_coding
ENSMUST00000340827.1	ENSMUSG00000137284	Gm54236	lncRNA
ENSMUST00000121343.2	ENSMUSG00000082169	Gm12369	processed_pseudogene
ENSMUST00000341036.1	ENSMUSG00000137323	Gm69607	lncRNA
ENSMUST00000117809.2	ENSMUSG00000084352	Gm12370	processed_pseudogene
ENSMUST00000104659.2	ENSMUSG00000077851	Mir876	miRNA
ENSMUST00000104863.2	ENSMUSG00000078057	Mir873a	miRNA
ENSMUST00000197283.2	ENSMUSG00000106425	Mir873b	miRNA
ENSMUST00020183027.1	ENSMUSG00002075100	Gm56187	snRNA
ENSMUST00000144029.4	ENSMUSG00000084898	Gm12371	lncRNA
ENSMUST00000242270.2	ENSMUSG00000084898	Gm12371	lncRNA
ENSMUST00000308581.1	ENSMUSG00000084898	Gm12371	lncRNA
ENSMUST00000308577.1	ENSMUSG00000084898	Gm12371	lncRNA
ENSMUST00000243761.2	ENSMUSG00000084898	Gm12371	lncRNA
ENSMUST00000308580.1	ENSMUSG00000084898	Gm12371	lncRNA
ENSMUST00000121654.2	ENSMUSG00000080969	Taf9-ps	processed_pseudogene
ENSMUST00000119466.2	ENSMUSG00000082732	Rpl23a-ps6	processed_pseudogene
ENSMUST00000257871.1	ENSMUSG00000086026	Gm12374	lncRNA
ENSMUST00000147108.2	ENSMUSG00000086026	Gm12374	lncRNA
ENSMUST00000257876.1	ENSMUSG00000086026	Gm12374	lncRNA
ENSMUST00000158093.4	ENSMUSG00000088718	Gm22732	snoRNA
ENSMUST00000311974.1	ENSMUSG00000132406	Gm69140	lncRNA
ENSMUST00000311975.1	ENSMUSG00000132406	Gm69140	lncRNA
ENSMUST00000119331.2	ENSMUSG00000083983	Gm12375	processed_pseudogene
ENSMUST00000361507.1	ENSMUSG00000140833	Gm70469	lncRNA
ENSMUST00000361506.1	ENSMUSG00000140833	Gm70469	lncRNA
ENSMUST00000361509.1	ENSMUSG00000140833	Gm70469	lncRNA
ENSMUST00000116171.3	ENSMUSG00000080057	Gm12378	transcribed_processed_pseudogene
ENSMUST00000119607.2	ENSMUSG00000082899	Gm12379	processed_pseudogene
ENSMUST00000310109.1	ENSMUSG00000132100	Gm70398	lncRNA
ENSMUST00000327708.1	ENSMUSG00000134943	Gm69358	lncRNA
ENSMUST00000119012.2	ENSMUSG00000084148	Gm12380	processed_pseudogene
ENSMUST00000126314.2	ENSMUSG00000085632	Gm12381	lncRNA
ENSMUST00000322663.1	ENSMUSG00000085632	Gm12381	lncRNA
ENSMUST00000322667.1	ENSMUSG00000085632	Gm12381	lncRNA
ENSMUST00000122005.2	ENSMUSG00000081427	Gm12382	processed_pseudogene
ENSMUST00000083410.2	ENSMUSG00000065344	Gm25581	snRNA
ENSMUST00000120628.2	ENSMUSG00000082238	Gm12383	processed_pseudogene
ENSMUST00000104550.2	ENSMUSG00000077738	Gm23607	snoRNA
ENSMUST00000169881.2	ENSMUSG00000090839	Gm17094	lncRNA
ENSMUST00000029955.5	ENSMUSG00000028287	1700009N14Rik	protein_coding
ENSMUST00000357898.1	ENSMUSG00000140120	Gm42271	lncRNA
ENSMUST00000322902.1	ENSMUSG00000134188	Gm69291	lncRNA
ENSMUST00000297927.1	ENSMUSG00000130055	Gm34071	lncRNA
ENSMUST00000298109.1	ENSMUSG00000130096	Gm68970	lncRNA
ENSMUST00000298104.1	ENSMUSG00000130096	Gm68970	lncRNA
ENSMUST00000117439.2	ENSMUSG00000082302	Gm12385	processed_pseudogene
ENSMUST00000298239.1	ENSMUSG00000130136	Gm68975	lncRNA
ENSMUST00000119228.2	ENSMUSG00000083271	Gm12384	processed_pseudogene
ENSMUST00000117380.2	ENSMUSG00000082022	Gm12386	processed_pseudogene
ENSMUST00000338468.1	ENSMUSG00000136952	Gm69575	lncRNA
ENSMUST00000157714.4	ENSMUSG00000088339	Gm22850	snRNA
ENSMUST00000118573.2	ENSMUSG00000084220	Gm12387	processed_pseudogene
ENSMUST00000337332.1	ENSMUSG00000136706	Gm34132	lncRNA
ENSMUST00000303684.1	ENSMUSG00000131048	Gm69049	lncRNA
ENSMUST00000157901.2	ENSMUSG00000088526	Gm26087	snRNA
ENSMUST00000119112.2	ENSMUSG00000083202	Gm12388	processed_pseudogene
ENSMUST00000117696.2	ENSMUSG00000081352	Gm12389	processed_pseudogene
ENSMUST00000102973.4	ENSMUSG00000028405	Aco1	protein_coding
ENSMUST00000037907.13	ENSMUSG00000040296	Rigi	protein_coding
ENSMUST00000042575.7	ENSMUSG00000036822	Topors	protein_coding
ENSMUST00000129758.3	ENSMUSG00000028407	Smim27	protein_coding
ENSMUST00000095128.10	ENSMUSG00000071014	Ndufb6	protein_coding
ENSMUST00000108108.3	ENSMUSG00000071014	Ndufb6	protein_coding
ENSMUST00000342273.1	ENSMUSG00000137543	Gm69644	lncRNA
ENSMUST00000356338.1	ENSMUSG00000139928	Gm69949	lncRNA
ENSMUST00000356337.1	ENSMUSG00000139928	Gm69949	lncRNA
ENSMUST00000356336.1	ENSMUSG00000139928	Gm69949	lncRNA
ENSMUST00000356340.1	ENSMUSG00000139928	Gm69949	lncRNA
ENSMUST00000144039.2	ENSMUSG00000087137	4930509K18Rik	lncRNA
ENSMUST00000284482.1	ENSMUSG00000127899	Gm68773	lncRNA
ENSMUST00000158960.2	ENSMUSG00000089585	Gm23338	snoRNA
ENSMUST00000049655.3	ENSMUSG00000046593	Tmem215	protein_coding
ENSMUST00000179526.2	ENSMUSG00000046593	Tmem215	protein_coding
ENSMUST00000302726.1	ENSMUSG00000086355	4933428C19Rik	lncRNA
ENSMUST00000146043.2	ENSMUSG00000086355	4933428C19Rik	lncRNA
ENSMUST00000302727.1	ENSMUSG00000086355	4933428C19Rik	lncRNA
ENSMUST00000302728.1	ENSMUSG00000086355	4933428C19Rik	lncRNA
ENSMUST00000300333.1	ENSMUSG00000130537	Gm69023	lncRNA
ENSMUST00000300332.1	ENSMUSG00000130537	Gm69023	lncRNA
ENSMUST00000368326.1	ENSMUSG00000141982	Gm70196	lncRNA
ENSMUST00000276051.1	ENSMUSG00000126362	Gm68637	lncRNA
ENSMUST00000117626.2	ENSMUSG00000081720	Gm12391	processed_pseudogene
ENSMUST00000068125.11	ENSMUSG00000028411	Aptx	protein_coding
ENSMUST00000030119.10	ENSMUSG00000028411	Aptx	protein_coding
ENSMUST00000108103.9	ENSMUSG00000028411	Aptx	protein_coding
ENSMUST00000303842.1	ENSMUSG00000131078	Gm69050	lncRNA
ENSMUST00000303845.1	ENSMUSG00000131078	Gm69050	lncRNA
ENSMUST00000303844.1	ENSMUSG00000131078	Gm69050	lncRNA
ENSMUST00000303843.1	ENSMUSG00000131078	Gm69050	lncRNA
ENSMUST00000117897.2	ENSMUSG00000082008	Gm12390	processed_pseudogene
ENSMUST00000355765.1	ENSMUSG00000120448	Gm57075	lncRNA
ENSMUST00000243371.2	ENSMUSG00000120448	Gm57075	lncRNA
ENSMUST00000355941.1	ENSMUSG00000120686	Gm6297	lncRNA
ENSMUST00000355943.1	ENSMUSG00000120686	Gm6297	lncRNA
ENSMUST00000030118.10	ENSMUSG00000028410	Dnaja1	protein_coding
ENSMUST00000164233.8	ENSMUSG00000028410	Dnaja1	protein_coding
ENSMUST00000083518.2	ENSMUSG00000065452	Mir207	miRNA
ENSMUST00000030117.5	ENSMUSG00000028409	Smu1	protein_coding
ENSMUST00000304055.1	ENSMUSG00000131124	Gm34213	lncRNA
ENSMUST00000304060.1	ENSMUSG00000131124	Gm34213	lncRNA
ENSMUST00000304058.1	ENSMUSG00000131124	Gm34213	lncRNA
ENSMUST00000304059.1	ENSMUSG00000131124	Gm34213	lncRNA
ENSMUST00000121600.2	ENSMUSG00000056412	Psenen-ps	processed_pseudogene
ENSMUST00000030121.13	ENSMUSG00000028413	B4galt1	protein_coding
ENSMUST00000108096.3	ENSMUSG00000028413	B4galt1	protein_coding
ENSMUST00000177794.2	ENSMUSG00000096377	Mir5123	miRNA
ENSMUST00020182103.1	ENSMUSG00002075456	Gm56196	miRNA
ENSMUST00020182984.1	ENSMUSG00002075913	Gm56197	miRNA
ENSMUST00000304873.1	ENSMUSG00000131243	Gm34289	lncRNA
ENSMUST00000304875.1	ENSMUSG00000131243	Gm34289	lncRNA
ENSMUST00000328347.1	ENSMUSG00000135050	Gm69362	lncRNA
ENSMUST00000328348.1	ENSMUSG00000135050	Gm69362	lncRNA
ENSMUST00000117674.2	ENSMUSG00000081309	Gm12397	processed_pseudogene
ENSMUST00000030122.5	ENSMUSG00000028415	Spink4	protein_coding
ENSMUST00000108089.8	ENSMUSG00000028416	Bag1	protein_coding
ENSMUST00000191273.7	ENSMUSG00000028416	Bag1	protein_coding
ENSMUST00000030125.5	ENSMUSG00000028416	Bag1	protein_coding
ENSMUST00000349566.1	ENSMUSG00000138766	Gm69779	lncRNA
ENSMUST00000030128.6	ENSMUSG00000028419	Chmp5	protein_coding
ENSMUST00000275776.1	ENSMUSG00000126330	Gm68635	lncRNA
ENSMUST00000091614.7	ENSMUSG00000028423	Nfx1	protein_coding
ENSMUST00000030133.15	ENSMUSG00000028423	Nfx1	protein_coding
ENSMUST00000098143.11	ENSMUSG00000028423	Nfx1	protein_coding
ENSMUST00000175121.2	ENSMUSG00000092862	Mir3094	miRNA
ENSMUST00000358659.1	ENSMUSG00000140252	Gm69992	lncRNA
ENSMUST00000054945.8	ENSMUSG00000028427	Aqp7	protein_coding
ENSMUST00000030136.13	ENSMUSG00000028427	Aqp7	protein_coding
ENSMUST00000286740.1	ENSMUSG00000128306	Gm68796	lncRNA
ENSMUST00000286739.1	ENSMUSG00000128306	Gm68796	lncRNA
ENSMUST00000157529.2	ENSMUSG00000088154	Gm25637	snRNA
ENSMUST00000286961.1	ENSMUSG00000128344	Gm68808	lncRNA
ENSMUST00000266005.1	ENSMUSG00000124814	Gm68525	lncRNA
ENSMUST00000266006.1	ENSMUSG00000124814	Gm68525	lncRNA
ENSMUST00000266311.1	ENSMUSG00000124848	Gm68528	lncRNA
ENSMUST00000055327.8	ENSMUSG00000028435	Aqp3	protein_coding
ENSMUST00000030138.9	ENSMUSG00000028430	Nol6	protein_coding
ENSMUST00000120536.2	ENSMUSG00000081437	Gm12402	processed_pseudogene
ENSMUST00000040008.4	ENSMUSG00000036241	Ube2r2	protein_coding
ENSMUST00000121384.3	ENSMUSG00000082186	Gm12403	processed_pseudogene
ENSMUST00020182307.1	ENSMUSG00002076291	Gm56206	snRNA
ENSMUST00000108068.8	ENSMUSG00000028433	Ubap2	protein_coding
ENSMUST00000030143.13	ENSMUSG00000028433	Ubap2	protein_coding
ENSMUST00000158640.2	ENSMUSG00000089265	Gm22888	snoRNA
ENSMUST00000158683.2	ENSMUSG00000089308	Gm24837	snoRNA
ENSMUST00000177331.2	ENSMUSG00000093562	Gm23090	snoRNA
ENSMUST00000118435.2	ENSMUSG00000081866	Gm12401	processed_pseudogene
ENSMUST00000350728.1	ENSMUSG00000139021	Gm69812	lncRNA
ENSMUST00000350727.1	ENSMUSG00000139021	Gm69812	lncRNA
ENSMUST00000030145.9	ENSMUSG00000028436	Dcaf12	protein_coding
ENSMUST00020182541.1	ENSMUSG00002076082	Gm56210	rRNA
ENSMUST00000157313.4	ENSMUSG00000087938	Gm26049	snRNA
ENSMUST00000310568.1	ENSMUSG00000120740	Gm57103	lncRNA
ENSMUST00000310588.1	ENSMUSG00000120740	Gm57103	lncRNA
ENSMUST00000310573.1	ENSMUSG00000120740	Gm57103	lncRNA
ENSMUST00000310576.1	ENSMUSG00000120740	Gm57103	lncRNA
ENSMUST00000310579.1	ENSMUSG00000120740	Gm57103	lncRNA
ENSMUST00000310580.1	ENSMUSG00000120740	Gm57103	lncRNA
ENSMUST00000310801.1	ENSMUSG00000132219	Gm69126	lncRNA
ENSMUST00000373400.1	ENSMUSG00000142813	Gm70289	lncRNA
ENSMUST00000157903.4	ENSMUSG00000088528	Gm26084	snRNA
ENSMUST00000108060.10	ENSMUSG00000028437	Ubap1	protein_coding
ENSMUST00000072866.12	ENSMUSG00000028437	Ubap1	protein_coding
ENSMUST00000108055.9	ENSMUSG00000028438	Kif24	protein_coding
ENSMUST00000030148.6	ENSMUSG00000028438	Kif24	protein_coding
ENSMUST00000030154.7	ENSMUSG00000028443	Nudt2	protein_coding
ENSMUST00000246707.1	ENSMUSG00000120968	Gm57125	lncRNA
ENSMUST00000054920.5	ENSMUSG00000046312	Myorg	protein_coding
ENSMUST00000030152.13	ENSMUSG00000028441	Spmip6	protein_coding
ENSMUST00000095126.5	ENSMUSG00000028441	Spmip6	protein_coding
ENSMUST00000297646.1	ENSMUSG00000036162	Fam219aos	lncRNA
ENSMUST00000108049.9	ENSMUSG00000028439	Fam219a	protein_coding
ENSMUST00000108050.2	ENSMUSG00000028439	Fam219a	protein_coding
ENSMUST00000122839.2	ENSMUSG00000087623	Gm12404	lncRNA
ENSMUST00000102963.10	ENSMUSG00000061322	Dnai1	protein_coding
ENSMUST00000119127.2	ENSMUSG00000061322	Dnai1	protein_coding
ENSMUST00000127306.2	ENSMUSG00000028445	Enho	protein_coding
ENSMUST00000314420.1	ENSMUSG00000084761	Gm12406	lncRNA
ENSMUST00000314418.1	ENSMUSG00000084761	Gm12406	lncRNA
ENSMUST00000314419.1	ENSMUSG00000084761	Gm12406	lncRNA
ENSMUST00000141120.3	ENSMUSG00000084761	Gm12406	lncRNA
ENSMUST00000102961.10	ENSMUSG00000028444	Cntfr	protein_coding
ENSMUST00000102962.10	ENSMUSG00000028444	Cntfr	protein_coding
ENSMUST00000296748.1	ENSMUSG00000129852	Gm68921	lncRNA
ENSMUST00000108041.8	ENSMUSG00000073889	Il11ra1	protein_coding
ENSMUST00000098132.11	ENSMUSG00000073889	Il11ra1	protein_coding
ENSMUST00000108040.8	ENSMUSG00000073889	Il11ra1	protein_coding
ENSMUST00000108042.3	ENSMUSG00000073889	Il11ra1	protein_coding
ENSMUST00000038434.4	ENSMUSG00000036114	Rpp25l	protein_coding
ENSMUST00000171641.2	ENSMUSG00000028447	Dctn3	protein_coding
ENSMUST00000030158.11	ENSMUSG00000028447	Dctn3	protein_coding
ENSMUST00000171251.8	ENSMUSG00000066224	Arid3c	protein_coding
ENSMUST00000084698.12	ENSMUSG00000066224	Arid3c	protein_coding
ENSMUST00000150809.3	ENSMUSG00000066224	Arid3c	protein_coding
ENSMUST00000059354.15	ENSMUSG00000036078	Sigmar1	protein_coding
ENSMUST00000071561.7	ENSMUSG00000036078	Sigmar1	protein_coding
ENSMUST00000084695.12	ENSMUSG00000036073	Galt	protein_coding
ENSMUST00000108038.3	ENSMUSG00000036073	Galt	protein_coding
ENSMUST00000130698.8	ENSMUSG00000036073	Galt	protein_coding
ENSMUST00000108033.8	ENSMUSG00000073888	Ccl27a	protein_coding
ENSMUST00000108035.8	ENSMUSG00000073888	Ccl27a	protein_coding
ENSMUST00000108036.8	ENSMUSG00000073888	Ccl27a	protein_coding
ENSMUST00000108037.9	ENSMUSG00000073888	Ccl27a	protein_coding
ENSMUST00000074387.4	ENSMUSG00000073888	Ccl27a	protein_coding
ENSMUST00000108032.3	ENSMUSG00000073888	Ccl27a	protein_coding
ENSMUST00000173865.9	ENSMUSG00000073888	Ccl27a	protein_coding
ENSMUST00000155240.2	ENSMUSG00000073888	Ccl27a	protein_coding
ENSMUST00000371555.1	ENSMUSG00000142529	ENSMUSG00000142529	lncRNA
ENSMUST00000371559.1	ENSMUSG00000142529	ENSMUSG00000142529	lncRNA
ENSMUST00000371563.1	ENSMUSG00000142529	ENSMUSG00000142529	lncRNA
ENSMUST00000369551.1	ENSMUSG00000085730	Gm13307	lncRNA
ENSMUST00000369525.1	ENSMUSG00000085730	Gm13307	lncRNA
ENSMUST00000369526.1	ENSMUSG00000085730	Gm13307	lncRNA
ENSMUST00000369554.1	ENSMUSG00000085730	Gm13307	lncRNA
ENSMUST00000369527.1	ENSMUSG00000085730	Gm13307	lncRNA
ENSMUST00000369562.1	ENSMUSG00000085730	Gm13307	lncRNA
ENSMUST00000369560.1	ENSMUSG00000085730	Gm13307	lncRNA
ENSMUST00000369528.1	ENSMUSG00000085730	Gm13307	lncRNA
ENSMUST00000369530.1	ENSMUSG00000085730	Gm13307	lncRNA
ENSMUST00000369531.1	ENSMUSG00000085730	Gm13307	lncRNA
ENSMUST00000369532.1	ENSMUSG00000085730	Gm13307	lncRNA
ENSMUST00000369533.1	ENSMUSG00000085730	Gm13307	lncRNA
ENSMUST00000369534.1	ENSMUSG00000085730	Gm13307	lncRNA
ENSMUST00000369535.1	ENSMUSG00000085730	Gm13307	lncRNA
ENSMUST00000369543.1	ENSMUSG00000085730	Gm13307	lncRNA
ENSMUST00000180219.2	ENSMUSG00000095298	Ccl19-ps5	transcribed_unprocessed_pseudogene
ENSMUST00000120436.2	ENSMUSG00000082962	Gm10601	transcribed_unprocessed_pseudogene
ENSMUST00000372834.1	ENSMUSG00000142697	Gm70283	lncRNA
ENSMUST00000119405.2	ENSMUSG00000084010	Gm13302	unprocessed_pseudogene
ENSMUST00000098128.4	ENSMUSG00000094065	Ccl21d	protein_coding
ENSMUST00000369748.1	ENSMUSG00000142232	Ccl19-ps1	lncRNA
ENSMUST00000369751.1	ENSMUSG00000142232	Ccl19-ps1	lncRNA
ENSMUST00000369753.1	ENSMUSG00000142232	Ccl19-ps1	lncRNA
ENSMUST00000369756.1	ENSMUSG00000142232	Ccl19-ps1	lncRNA
ENSMUST00000369755.1	ENSMUSG00000142232	Ccl19-ps1	lncRNA
ENSMUST00000369758.1	ENSMUSG00000142232	Ccl19-ps1	lncRNA
ENSMUST00000369760.1	ENSMUSG00000142232	Ccl19-ps1	lncRNA
ENSMUST00000119621.2	ENSMUSG00000082902	Ccl19-ps1	transcribed_unprocessed_pseudogene
ENSMUST00000108028.9	ENSMUSG00000078747	Gm20878	protein_coding
ENSMUST00000153997.8	ENSMUSG00000078747	Gm20878	protein_coding
ENSMUST00000181518.2	ENSMUSG00000078747	Gm20878	protein_coding
ENSMUST00000108026.3	ENSMUSG00000078746	Spata31f1d	protein_coding
ENSMUST00000370910.1	ENSMUSG00000142442	Gm70491	lncRNA
ENSMUST00000370911.1	ENSMUSG00000142442	Gm70491	lncRNA
ENSMUST00000370912.1	ENSMUSG00000142442	Gm70491	lncRNA
ENSMUST00000370922.1	ENSMUSG00000142442	Gm70491	lncRNA
ENSMUST00000370920.1	ENSMUSG00000142442	Gm70491	lncRNA
ENSMUST00000370928.1	ENSMUSG00000142442	Gm70491	lncRNA
ENSMUST00000117125.3	ENSMUSG00000082414	Gm21093	unprocessed_pseudogene
ENSMUST00000084677.4	ENSMUSG00000096256	4933409K07Rik	transcribed_unprocessed_pseudogene
ENSMUST00000373778.1	ENSMUSG00000142914	Gm70297	lncRNA
ENSMUST00000191759.2	ENSMUSG00000103694	Gm37530	TEC
ENSMUST00000107991.4	ENSMUSG00000095348	Gm3892	lncRNA
ENSMUST00000370563.1	ENSMUSG00000095348	Gm3892	lncRNA
ENSMUST00000370568.1	ENSMUSG00000095348	Gm3892	lncRNA
ENSMUST00000239230.3	ENSMUSG00000087577	Gm13299	lncRNA
ENSMUST00000370022.1	ENSMUSG00000087577	Gm13299	lncRNA
ENSMUST00000370002.1	ENSMUSG00000087577	Gm13299	lncRNA
ENSMUST00000370000.1	ENSMUSG00000087577	Gm13299	lncRNA
ENSMUST00000369998.1	ENSMUSG00000087577	Gm13299	lncRNA
ENSMUST00000370020.1	ENSMUSG00000087577	Gm13299	lncRNA
ENSMUST00000370006.1	ENSMUSG00000087577	Gm13299	lncRNA
ENSMUST00000370007.1	ENSMUSG00000087577	Gm13299	lncRNA
ENSMUST00000370010.1	ENSMUSG00000087577	Gm13299	lncRNA
ENSMUST00000370014.1	ENSMUSG00000087577	Gm13299	lncRNA
ENSMUST00000371804.1	ENSMUSG00000087577	Gm13299	lncRNA
ENSMUST00000370016.1	ENSMUSG00000087577	Gm13299	lncRNA
ENSMUST00000239308.2	ENSMUSG00000118633	Ccl19-ps6	transcribed_unprocessed_pseudogene
ENSMUST00000178882.3	ENSMUSG00000094293	Gm3893	unprocessed_pseudogene
ENSMUST00000098123.4	ENSMUSG00000073878	Ccl21f	protein_coding
ENSMUST00000179634.2	ENSMUSG00000094162	Ccl19-ps3	transcribed_unprocessed_pseudogene
ENSMUST00000108018.9	ENSMUSG00000073877	Ccl27al	protein_coding
ENSMUST00000098122.3	ENSMUSG00000073877	Ccl27al	protein_coding
ENSMUST00000098121.4	ENSMUSG00000073876	Il11ra3	protein_coding
ENSMUST00000371339.1	ENSMUSG00000142490	ENSMUSG00000142490	lncRNA
ENSMUST00000371327.1	ENSMUSG00000142490	ENSMUSG00000142490	lncRNA
ENSMUST00000371337.1	ENSMUSG00000142490	ENSMUSG00000142490	lncRNA
ENSMUST00000371338.1	ENSMUSG00000142490	ENSMUSG00000142490	lncRNA
ENSMUST00000371341.1	ENSMUSG00000142490	ENSMUSG00000142490	lncRNA
ENSMUST00000371344.1	ENSMUSG00000142490	ENSMUSG00000142490	lncRNA
ENSMUST00000371342.1	ENSMUSG00000142490	ENSMUSG00000142490	lncRNA
ENSMUST00000371343.1	ENSMUSG00000142490	ENSMUSG00000142490	lncRNA
ENSMUST00000374266.1	ENSMUSG00000142987	Gm53181	lncRNA
ENSMUST00000194752.2	ENSMUSG00000104526	1700045I11Rik	TEC
ENSMUST00000169242.2	ENSMUSG00000091542	Gm17167	lncRNA
ENSMUST00000238717.2	ENSMUSG00000118434	Gm13301	transcribed_unprocessed_pseudogene
ENSMUST00000370745.1	ENSMUSG00000096327	Gm21980	lncRNA
ENSMUST00000370746.1	ENSMUSG00000096327	Gm21980	lncRNA
ENSMUST00000370752.1	ENSMUSG00000096327	Gm21980	lncRNA
ENSMUST00000117202.4	ENSMUSG00000083929	Gm10600	transcribed_unprocessed_pseudogene
ENSMUST00000121728.5	ENSMUSG00000096862	Gm5859	transcribed_unprocessed_pseudogene
ENSMUST00000165401.2	ENSMUSG00000073879	Gm54215	unprocessed_pseudogene
ENSMUST00000167363.3	ENSMUSG00000090338	Gm17081	unprocessed_pseudogene
ENSMUST00000238232.2	ENSMUSG00000118458	Gm10599	transcribed_unprocessed_pseudogene
ENSMUST00000238732.2	ENSMUSG00000118425	Gm50470	transcribed_unprocessed_pseudogene
ENSMUST00000178864.3	ENSMUSG00000095675	Ccl21b	protein_coding
ENSMUST00000370578.1	ENSMUSG00000144210	Gm70523	lncRNA
ENSMUST00000370580.1	ENSMUSG00000144210	Gm70523	lncRNA
ENSMUST00000370583.1	ENSMUSG00000144210	Gm70523	lncRNA
ENSMUST00000370581.1	ENSMUSG00000144210	Gm70523	lncRNA
ENSMUST00000370584.1	ENSMUSG00000144210	Gm70523	lncRNA
ENSMUST00000370585.1	ENSMUSG00000144210	Gm70523	lncRNA
ENSMUST00000238652.2	ENSMUSG00000118433	Gm50471	transcribed_unprocessed_pseudogene
ENSMUST00000238203.2	ENSMUSG00000094695	Gm21953	protein_coding
ENSMUST00000108002.4	ENSMUSG00000094695	Gm21953	protein_coding
ENSMUST00000368615.1	ENSMUSG00000142040	Gm70201	lncRNA
ENSMUST00000368616.1	ENSMUSG00000142040	Gm70201	lncRNA
ENSMUST00000368617.1	ENSMUSG00000142040	Gm70201	lncRNA
ENSMUST00000368619.1	ENSMUSG00000142040	Gm70201	lncRNA
ENSMUST00000178192.3	ENSMUSG00000093996	Spata31f1c	protein_coding
ENSMUST00000238328.2	ENSMUSG00000095234	Gm21586	protein_coding
ENSMUST00000107988.4	ENSMUSG00000095234	Gm21586	protein_coding
ENSMUST00000373466.1	ENSMUSG00000142830	Gm70477	lncRNA
ENSMUST00000098119.4	ENSMUSG00000093909	Gm3883	transcribed_unprocessed_pseudogene
ENSMUST00000369274.1	ENSMUSG00000142145	Gm70678	lncRNA
ENSMUST00000179734.3	ENSMUSG00000095779	Gm53189	unprocessed_pseudogene
ENSMUST00000180201.2	ENSMUSG00000094066	Spata31f1b	protein_coding
ENSMUST00000178906.2	ENSMUSG00000121464	Gm70702	lncRNA
ENSMUST00000373231.1	ENSMUSG00000121464	Gm70702	lncRNA
ENSMUST00000370349.1	ENSMUSG00000142319	Ccl19-ps2	lncRNA
ENSMUST00000370353.1	ENSMUSG00000142319	Ccl19-ps2	lncRNA
ENSMUST00000370331.1	ENSMUSG00000142319	Ccl19-ps2	lncRNA
ENSMUST00000370338.1	ENSMUSG00000142319	Ccl19-ps2	lncRNA
ENSMUST00000370329.1	ENSMUSG00000142319	Ccl19-ps2	lncRNA
ENSMUST00000370337.1	ENSMUSG00000142319	Ccl19-ps2	lncRNA
ENSMUST00000370345.1	ENSMUSG00000142319	Ccl19-ps2	lncRNA
ENSMUST00000370342.1	ENSMUSG00000142319	Ccl19-ps2	lncRNA
ENSMUST00000238374.2	ENSMUSG00000095258	Gm2163	transcribed_unprocessed_pseudogene
ENSMUST00000239216.2	ENSMUSG00000118603	Gm52989	unprocessed_pseudogene
ENSMUST00000178168.3	ENSMUSG00000096596	Ccl21e	protein_coding
ENSMUST00000369020.1	ENSMUSG00000144218	Gm70700	lncRNA
ENSMUST00000369029.1	ENSMUSG00000144218	Gm70700	lncRNA
ENSMUST00000166898.4	ENSMUSG00000091938	Ccl19-ps4	transcribed_unprocessed_pseudogene
ENSMUST00000369017.1	ENSMUSG00000144217	Gm70691	lncRNA
ENSMUST00000369022.1	ENSMUSG00000144217	Gm70691	lncRNA
ENSMUST00000369023.1	ENSMUSG00000144217	Gm70691	lncRNA
ENSMUST00000369035.1	ENSMUSG00000144217	Gm70691	lncRNA
ENSMUST00000369026.1	ENSMUSG00000144217	Gm70691	lncRNA
ENSMUST00000177785.3	ENSMUSG00000096826	Ccl27b	protein_coding
ENSMUST00000238770.2	ENSMUSG00000078735	Il11ra2	protein_coding
ENSMUST00000108006.4	ENSMUSG00000078735	Il11ra2	protein_coding
ENSMUST00000368962.1	ENSMUSG00000054885	4930578G10Rik	lncRNA
ENSMUST00000368968.1	ENSMUSG00000054885	4930578G10Rik	lncRNA
ENSMUST00000368972.1	ENSMUSG00000054885	4930578G10Rik	lncRNA
ENSMUST00000368965.1	ENSMUSG00000054885	4930578G10Rik	lncRNA
ENSMUST00000368979.1	ENSMUSG00000054885	4930578G10Rik	lncRNA
ENSMUST00000368981.1	ENSMUSG00000054885	4930578G10Rik	lncRNA
ENSMUST00000368976.1	ENSMUSG00000054885	4930578G10Rik	lncRNA
ENSMUST00000368943.1	ENSMUSG00000054885	4930578G10Rik	lncRNA
ENSMUST00000368993.1	ENSMUSG00000054885	4930578G10Rik	lncRNA
ENSMUST00000368928.1	ENSMUSG00000054885	4930578G10Rik	lncRNA
ENSMUST00000369016.1	ENSMUSG00000054885	4930578G10Rik	lncRNA
ENSMUST00000368960.1	ENSMUSG00000054885	4930578G10Rik	lncRNA
ENSMUST00000369002.1	ENSMUSG00000054885	4930578G10Rik	lncRNA
ENSMUST00000368947.1	ENSMUSG00000054885	4930578G10Rik	lncRNA
ENSMUST00000368934.1	ENSMUSG00000054885	4930578G10Rik	lncRNA
ENSMUST00000368948.1	ENSMUSG00000054885	4930578G10Rik	lncRNA
ENSMUST00000372067.1	ENSMUSG00000142613	Gm2192	lncRNA
ENSMUST00000372057.1	ENSMUSG00000142613	Gm2192	lncRNA
ENSMUST00000372065.1	ENSMUSG00000142613	Gm2192	lncRNA
ENSMUST00000372071.1	ENSMUSG00000142613	Gm2192	lncRNA
ENSMUST00000372091.1	ENSMUSG00000142613	Gm2192	lncRNA
ENSMUST00000372079.1	ENSMUSG00000142613	Gm2192	lncRNA
ENSMUST00000194137.2	ENSMUSG00000102504	Gm21955	TEC
ENSMUST00000144765.2	ENSMUSG00000085910	Gm12395	lncRNA
ENSMUST00000102957.6	ENSMUSG00000071005	Ccl19	protein_coding
ENSMUST00000140546.3	ENSMUSG00000071005	Ccl19	protein_coding
ENSMUST00000095114.5	ENSMUSG00000094686	Ccl21a	protein_coding
ENSMUST00000107981.3	ENSMUSG00000078722	Spata31f1e	protein_coding
ENSMUST00000107979.2	ENSMUSG00000078721	Spata31f1a	protein_coding
ENSMUST00000373615.1	ENSMUSG00000142867	Gm70292	lncRNA
ENSMUST00000055944.11	ENSMUSG00000050141	Spata31f3	protein_coding
ENSMUST00000107978.2	ENSMUSG00000050141	Spata31f3	protein_coding
ENSMUST00000373061.1	ENSMUSG00000142746	Gm70285	lncRNA
ENSMUST00000373973.1	ENSMUSG00000142956	Gm70300	lncRNA
ENSMUST00000243568.2	ENSMUSG00000120475	Gm57141	lncRNA
ENSMUST00000372470.1	ENSMUSG00000142649	Gm52697	lncRNA
ENSMUST00000107975.8	ENSMUSG00000036062	Phf24	protein_coding
ENSMUST00000107976.9	ENSMUSG00000036062	Phf24	protein_coding
ENSMUST00000069184.9	ENSMUSG00000036062	Phf24	protein_coding
ENSMUST00000258273.1	ENSMUSG00000123423	Gm68316	lncRNA
ENSMUST00000335220.1	ENSMUSG00000136311	Gm69502	lncRNA
ENSMUST00000037872.10	ENSMUSG00000036052	Dnajb5	protein_coding
ENSMUST00000098112.9	ENSMUSG00000036052	Dnajb5	protein_coding
ENSMUST00000084662.12	ENSMUSG00000036052	Dnajb5	protein_coding
ENSMUST00000107973.3	ENSMUSG00000036052	Dnajb5	protein_coding
ENSMUST00000030163.12	ENSMUSG00000028451	Spata31g1	protein_coding
ENSMUST00000030164.8	ENSMUSG00000028452	Vcp	protein_coding
ENSMUST00000030165.5	ENSMUSG00000028453	Fancg	protein_coding
ENSMUST00000149333.9	ENSMUSG00000028454	Pigo	protein_coding
ENSMUST00000098109.10	ENSMUSG00000028454	Pigo	protein_coding
ENSMUST00000067481.6	ENSMUSG00000028454	Pigo	protein_coding
ENSMUST00000030169.15	ENSMUSG00000028455	Stoml2	protein_coding
ENSMUST00000107958.8	ENSMUSG00000036002	Atosb	protein_coding
ENSMUST00000107959.8	ENSMUSG00000036002	Atosb	protein_coding
ENSMUST00000107956.8	ENSMUSG00000036002	Atosb	protein_coding
ENSMUST00000107957.8	ENSMUSG00000036002	Atosb	protein_coding
ENSMUST00000036462.12	ENSMUSG00000036002	Atosb	protein_coding
ENSMUST00000180426.4	ENSMUSG00000096974	Gm26881	lncRNA
ENSMUST00000266700.1	ENSMUSG00000096974	Gm26881	lncRNA
ENSMUST00000266706.1	ENSMUSG00000096974	Gm26881	lncRNA
ENSMUST00000207569.2	ENSMUSG00000028456	Unc13b	protein_coding
ENSMUST00000079978.13	ENSMUSG00000028456	Unc13b	protein_coding
ENSMUST00000107953.9	ENSMUSG00000028456	Unc13b	protein_coding
ENSMUST00000207708.2	ENSMUSG00000028456	Unc13b	protein_coding
ENSMUST00000104364.2	ENSMUSG00000077552	Gm23709	snoRNA
ENSMUST00000286397.1	ENSMUSG00000128224	Gm68790	lncRNA
ENSMUST00000158403.4	ENSMUSG00000089028	Gm25010	snRNA
ENSMUST00000107942.9	ENSMUSG00000028457	Atp8b5	protein_coding
ENSMUST00000102953.4	ENSMUSG00000028457	Atp8b5	protein_coding
ENSMUST00000300767.1	ENSMUSG00000120824	Gm46851	lncRNA
ENSMUST00000245981.1	ENSMUSG00000120824	Gm46851	lncRNA
ENSMUST00000349338.1	ENSMUSG00000120990	Gm52698	lncRNA
ENSMUST00000349344.1	ENSMUSG00000120990	Gm52698	lncRNA
ENSMUST00000349345.1	ENSMUSG00000120990	Gm52698	lncRNA
ENSMUST00000035645.13	ENSMUSG00000035969	Rusc2	protein_coding
ENSMUST00000144911.9	ENSMUSG00000035969	Rusc2	protein_coding
ENSMUST00000125399.3	ENSMUSG00000035969	Rusc2	protein_coding
ENSMUST00000098106.10	ENSMUSG00000035969	Rusc2	protein_coding
ENSMUST00000131668.4	ENSMUSG00000035969	Rusc2	protein_coding
ENSMUST00000052829.10	ENSMUSG00000042788	Cimip2b	protein_coding
ENSMUST00000171134.9	ENSMUSG00000042788	Cimip2b	protein_coding
ENSMUST00000107929.10	ENSMUSG00000042788	Cimip2b	protein_coding
ENSMUST00000107928.9	ENSMUSG00000042788	Cimip2b	protein_coding
ENSMUST00000302866.1	ENSMUSG00000130931	Gm69046	lncRNA
ENSMUST00000060864.13	ENSMUSG00000028458	Tesk1	protein_coding
ENSMUST00000098104.10	ENSMUSG00000028459	Cd72	protein_coding
ENSMUST00000107926.8	ENSMUSG00000028459	Cd72	protein_coding
ENSMUST00000107925.8	ENSMUSG00000028459	Cd72	protein_coding
ENSMUST00000030179.11	ENSMUSG00000028459	Cd72	protein_coding
ENSMUST00000098105.4	ENSMUSG00000028459	Cd72	protein_coding
ENSMUST00000266372.1	ENSMUSG00000124861	Gm70652	lncRNA
ENSMUST00000266373.1	ENSMUSG00000124861	Gm70652	lncRNA
ENSMUST00000030180.7	ENSMUSG00000028460	Sit1	protein_coding
ENSMUST00000226420.2	ENSMUSG00000115420	Rmrp	lncRNA
ENSMUST00000157463.2	ENSMUSG00000088088	Rmrp	ribozyme
ENSMUST00000030181.12	ENSMUSG00000028461	Ccdc107	protein_coding
ENSMUST00000107922.3	ENSMUSG00000028461	Ccdc107	protein_coding
ENSMUST00000054538.13	ENSMUSG00000051517	Arhgef39	protein_coding
ENSMUST00000139119.4	ENSMUSG00000087142	Gm12454	lncRNA
ENSMUST00000241375.1	ENSMUSG00000087142	Gm12454	lncRNA
ENSMUST00000030183.10	ENSMUSG00000028463	Car9	protein_coding
ENSMUST00000030184.12	ENSMUSG00000028464	Tpm2	protein_coding
ENSMUST00000107914.10	ENSMUSG00000028464	Tpm2	protein_coding
ENSMUST00000107913.10	ENSMUSG00000028464	Tpm2	protein_coding
ENSMUST00000030187.14	ENSMUSG00000028465	Tln1	protein_coding
ENSMUST00000102944.11	ENSMUSG00000028466	Creb3	protein_coding
ENSMUST00000030189.14	ENSMUSG00000028467	Gba2	protein_coding
ENSMUST00000107886.9	ENSMUSG00000028468	Rgp1	protein_coding
ENSMUST00000117140.8	ENSMUSG00000028468	Rgp1	protein_coding
ENSMUST00000030190.9	ENSMUSG00000028468	Rgp1	protein_coding
ENSMUST00000107884.3	ENSMUSG00000078719	Msmp	protein_coding
ENSMUST00000262762.1	ENSMUSG00000085351	Gm12472	lncRNA
ENSMUST00000262763.1	ENSMUSG00000085351	Gm12472	lncRNA
ENSMUST00000153232.2	ENSMUSG00000085351	Gm12472	lncRNA
ENSMUST00000262935.1	ENSMUSG00000124293	Gm42279	lncRNA
ENSMUST00000262936.1	ENSMUSG00000124293	Gm42279	lncRNA
ENSMUST00000262937.1	ENSMUSG00000124293	Gm42279	lncRNA
ENSMUST00000366305.1	ENSMUSG00000141653	Gm70168	lncRNA
ENSMUST00000366147.1	ENSMUSG00000141614	Gm70167	lncRNA
ENSMUST00020183411.1	ENSMUSG00002075231	Gm56257	miRNA
ENSMUST00000137535.2	ENSMUSG00000086043	Gm12473	lncRNA
ENSMUST00000030191.15	ENSMUSG00000028469	Npr2	protein_coding
ENSMUST00000107874.9	ENSMUSG00000028469	Npr2	protein_coding
ENSMUST00000084646.11	ENSMUSG00000066196	Spag8	protein_coding
ENSMUST00000107870.3	ENSMUSG00000066196	Spag8	protein_coding
ENSMUST00000271872.1	ENSMUSG00000125697	Gm68612	lncRNA
ENSMUST00000271876.1	ENSMUSG00000125697	Gm68612	lncRNA
ENSMUST00000271869.1	ENSMUSG00000125697	Gm68612	lncRNA
ENSMUST00000030192.5	ENSMUSG00000028470	Hint2	protein_coding
ENSMUST00000056474.7	ENSMUSG00000043633	Fam221b	protein_coding
ENSMUST00000102482.5	ENSMUSG00000043770	Gm12481	processed_pseudogene
ENSMUST00000107865.9	ENSMUSG00000078716	Tmem8b	protein_coding
ENSMUST00000167153.8	ENSMUSG00000078716	Tmem8b	protein_coding
ENSMUST00000107864.8	ENSMUSG00000078716	Tmem8b	protein_coding
ENSMUST00000107866.9	ENSMUSG00000078716	Tmem8b	protein_coding
ENSMUST00020182818.1	ENSMUSG00002074925	Gm56261	rRNA
ENSMUST00000055545.5	ENSMUSG00000050215	Or13e8	protein_coding
ENSMUST00000217544.2	ENSMUSG00000046450	Or13j1	protein_coding
ENSMUST00000107862.3	ENSMUSG00000046450	Or13j1	protein_coding
ENSMUST00000055401.2	ENSMUSG00000046450	Or13j1	protein_coding
ENSMUST00000095109.5	ENSMUSG00000071001	Hrct1	protein_coding
ENSMUST00000131248.2	ENSMUSG00000028475	Spaar	protein_coding
ENSMUST00000120783.2	ENSMUSG00000083417	Or13d31-ps1	unprocessed_pseudogene
ENSMUST00000053931.2	ENSMUSG00000044801	Or13c7d	protein_coding
ENSMUST00000117959.3	ENSMUSG00000111338	Or13c7e	protein_coding_LoF
ENSMUST00000117665.2	ENSMUSG00000081329	Gm12492	processed_pseudogene
ENSMUST00000315345.1	ENSMUSG00000132997	Gm69192	lncRNA
ENSMUST00000079234.6	ENSMUSG00000110970	Or13c7b	protein_coding
ENSMUST00000215406.2	ENSMUSG00000110970	Or13c7b	protein_coding
ENSMUST00000214843.2	ENSMUSG00000110970	Or13c7b	protein_coding
ENSMUST00000079465.5	ENSMUSG00000110970	Or13c7b	protein_coding
ENSMUST00000299646.1	ENSMUSG00000130397	Gm30318	lncRNA
ENSMUST00000214281.2	ENSMUSG00000111611	Or13c7c	protein_coding
ENSMUST00000215442.2	ENSMUSG00000111611	Or13c7c	protein_coding
ENSMUST00000107860.3	ENSMUSG00000071000	Or13c7	protein_coding
ENSMUST00000095108.2	ENSMUSG00000071000	Or13c7	protein_coding
ENSMUST00000030198.7	ENSMUSG00000028476	Reck	protein_coding
ENSMUST00020183621.1	ENSMUSG00002076534	Gm56265	misc_RNA
ENSMUST00000370365.1	ENSMUSG00000142322	Gm30377	lncRNA
ENSMUST00000370363.1	ENSMUSG00000142322	Gm30377	lncRNA
ENSMUST00000370364.1	ENSMUSG00000142322	Gm30377	lncRNA
ENSMUST00000030202.14	ENSMUSG00000028480	Glipr2	protein_coding
ENSMUST00000107855.2	ENSMUSG00000028480	Glipr2	protein_coding
ENSMUST00000095107.3	ENSMUSG00000070999	Ccin	protein_coding
ENSMUST00000107846.10	ENSMUSG00000028478	Clta	protein_coding
ENSMUST00000107847.10	ENSMUSG00000028478	Clta	protein_coding
ENSMUST00000170241.8	ENSMUSG00000028478	Clta	protein_coding
ENSMUST00000107849.10	ENSMUSG00000028478	Clta	protein_coding
ENSMUST00000107851.10	ENSMUSG00000028478	Clta	protein_coding
ENSMUST00000107845.4	ENSMUSG00000028478	Clta	protein_coding
ENSMUST00000302271.1	ENSMUSG00000130845	Gm69038	lncRNA
ENSMUST00000030201.14	ENSMUSG00000028479	Gne	protein_coding
ENSMUST00000102936.9	ENSMUSG00000028479	Gne	protein_coding
ENSMUST00000173234.8	ENSMUSG00000028479	Gne	protein_coding
ENSMUST00020181780.1	ENSMUSG00002076893	Gm56267	snRNA
ENSMUST00000146576.2	ENSMUSG00000087326	Gm12503	lncRNA
ENSMUST00000369849.1	ENSMUSG00000087326	Gm12503	lncRNA
ENSMUST00000120860.2	ENSMUSG00000121767	Gm65284	lncRNA
ENSMUST00000148026.2	ENSMUSG00000084274	Ptma-ps2	transcribed_processed_pseudogene
ENSMUST00000098098.9	ENSMUSG00000035696	Rnf38	protein_coding
ENSMUST00000102934.9	ENSMUSG00000035696	Rnf38	protein_coding
ENSMUST00000045793.15	ENSMUSG00000035696	Rnf38	protein_coding
ENSMUST00000107836.8	ENSMUSG00000035696	Rnf38	protein_coding
ENSMUST00000363554.1	ENSMUSG00000141170	Gm70131	lncRNA
ENSMUST00000363555.1	ENSMUSG00000141170	Gm70131	lncRNA
ENSMUST00000174936.2	ENSMUSG00000092677	Mir5106	miRNA
ENSMUST00000329352.1	ENSMUSG00000135285	Gm69392	lncRNA
ENSMUST00000045607.12	ENSMUSG00000035683	Melk	protein_coding
ENSMUST00000118668.2	ENSMUSG00000081127	Gm12677	processed_pseudogene
ENSMUST00000294334.1	ENSMUSG00000129539	Gm68903	lncRNA
ENSMUST00000121242.2	ENSMUSG00000083803	Gm12455	processed_pseudogene
ENSMUST00000104399.2	ENSMUSG00000077587	Gm24376	snoRNA
ENSMUST00000014174.14	ENSMUSG00000014030	Pax5	protein_coding
ENSMUST00000107825.9	ENSMUSG00000014030	Pax5	protein_coding
ENSMUST00000102932.10	ENSMUSG00000014030	Pax5	protein_coding
ENSMUST00000107827.9	ENSMUSG00000014030	Pax5	protein_coding
ENSMUST00000107826.9	ENSMUSG00000014030	Pax5	protein_coding
ENSMUST00000134968.9	ENSMUSG00000014030	Pax5	protein_coding
ENSMUST00000173821.8	ENSMUSG00000014030	Pax5	protein_coding
ENSMUST00000173733.8	ENSMUSG00000014030	Pax5	protein_coding
ENSMUST00000165417.9	ENSMUSG00000014030	Pax5	protein_coding
ENSMUST00000298330.1	ENSMUSG00000130157	Gm68979	lncRNA
ENSMUST00000175020.2	ENSMUSG00000092761	Mir5120	miRNA
ENSMUST00000140826.2	ENSMUSG00000086211	Gm12462	lncRNA
ENSMUST00000193095.2	ENSMUSG00000102880	4930517J16Rik	TEC
ENSMUST00000192889.2	ENSMUSG00000103995	5730488B01Rik	TEC
ENSMUST00000279832.1	ENSMUSG00000127059	Gm68717	lncRNA
ENSMUST00000279652.1	ENSMUSG00000120365	Gm57087	lncRNA
ENSMUST00000359355.1	ENSMUSG00000140390	Gm70479	lncRNA
ENSMUST00000118271.2	ENSMUSG00000080916	Gm12463	transcribed_processed_pseudogene
ENSMUST00000107824.9	ENSMUSG00000035649	Zcchc7	protein_coding
ENSMUST00000147272.8	ENSMUSG00000035649	Zcchc7	protein_coding
ENSMUST00000359481.1	ENSMUSG00000140429	Gm70012	lncRNA
ENSMUST00020182083.1	ENSMUSG00002076239	Gm56271	miRNA
ENSMUST00000374801.1	ENSMUSG00000084854	Gm12678	lncRNA
ENSMUST00000314185.1	ENSMUSG00000132816	Gm30763	lncRNA
ENSMUST00000150111.4	ENSMUSG00000086000	Gm12493	lncRNA
ENSMUST00000123899.3	ENSMUSG00000086205	Gm12679	lncRNA
ENSMUST00000045078.13	ENSMUSG00000035637	Grhpr	protein_coding
ENSMUST00000055028.9	ENSMUSG00000049657	Zbtb5	protein_coding
ENSMUST00000180217.2	ENSMUSG00000049657	Zbtb5	protein_coding
ENSMUST00000107817.3	ENSMUSG00000049657	Zbtb5	protein_coding
ENSMUST00000186030.2	ENSMUSG00000070997	1700055D18Rik	lncRNA
ENSMUST00000353979.1	ENSMUSG00000070997	1700055D18Rik	lncRNA
ENSMUST00000133157.8	ENSMUSG00000028318	Polr1e	protein_coding
ENSMUST00000029999.15	ENSMUSG00000028318	Polr1e	protein_coding
ENSMUST00000107814.10	ENSMUSG00000028318	Polr1e	protein_coding
ENSMUST00000052236.13	ENSMUSG00000048232	Fbxo10	protein_coding
ENSMUST00000107810.3	ENSMUSG00000078713	Tomm5	protein_coding
ENSMUST00000107809.9	ENSMUSG00000078713	Tomm5	protein_coding
ENSMUST00000107808.3	ENSMUSG00000078713	Tomm5	protein_coding
ENSMUST00000107807.2	ENSMUSG00000078713	Tomm5	protein_coding
ENSMUST00000121479.2	ENSMUSG00000082628	Gm12566	processed_pseudogene
ENSMUST00000044773.12	ENSMUSG00000035615	Frmpd1	protein_coding
ENSMUST00000107804.2	ENSMUSG00000035615	Frmpd1	protein_coding
ENSMUST00000329386.1	ENSMUSG00000086284	Frmpd1os	lncRNA
ENSMUST00000044673.9	ENSMUSG00000035601	Trmt10b	protein_coding
ENSMUST00000107800.3	ENSMUSG00000035601	Trmt10b	protein_coding
ENSMUST00000030003.10	ENSMUSG00000028322	Exosc3	protein_coding
ENSMUST00000296768.1	ENSMUSG00000129862	Gm68922	lncRNA
ENSMUST00000117307.2	ENSMUSG00000083541	Gm12585	processed_pseudogene
ENSMUST00000155551.8	ENSMUSG00000035572	Dcaf10	protein_coding
ENSMUST00000107796.8	ENSMUSG00000045973	Slc25a51	protein_coding
ENSMUST00000116341.4	ENSMUSG00000045973	Slc25a51	protein_coding
ENSMUST00000132815.3	ENSMUSG00000045973	Slc25a51	protein_coding
ENSMUST00020182372.1	ENSMUSG00002074999	Gm56273	miRNA
ENSMUST00000061986.12	ENSMUSG00000044813	Shb	protein_coding
ENSMUST00000251302.1	ENSMUSG00000122201	Gm68102	lncRNA
ENSMUST00020183210.1	ENSMUSG00002076578	Gm56274	miRNA
ENSMUST00000330932.1	ENSMUSG00000135566	Gm69416	lncRNA
ENSMUST00000330935.1	ENSMUSG00000135566	Gm69416	lncRNA
ENSMUST00000083388.2	ENSMUSG00000065322	Gm22055	snRNA
ENSMUST00000119140.2	ENSMUSG00000081559	Gm12411	processed_pseudogene
ENSMUST00000313317.1	ENSMUSG00000085980	Gm12408	lncRNA
ENSMUST00000211577.3	ENSMUSG00000085980	Gm12408	lncRNA
ENSMUST00000313321.1	ENSMUSG00000085980	Gm12408	lncRNA
ENSMUST00000209462.3	ENSMUSG00000085980	Gm12408	lncRNA
ENSMUST00000209349.2	ENSMUSG00000085980	Gm12408	lncRNA
ENSMUST00000323166.1	ENSMUSG00000073860	Gm829	lncRNA
ENSMUST00000124989.2	ENSMUSG00000085305	Gm12410	lncRNA
ENSMUST00000306622.1	ENSMUSG00000131573	Gm31563	lncRNA
ENSMUST00000306738.1	ENSMUSG00000131607	Gm69086	lncRNA
ENSMUST00000367624.1	ENSMUSG00000141846	Gm70180	lncRNA
ENSMUST00000147231.3	ENSMUSG00000085876	Gm12409	lncRNA
ENSMUST00000121867.2	ENSMUSG00000083685	Gm12412	processed_pseudogene
ENSMUST00000377276.1	ENSMUSG00000143498	Gm70331	lncRNA
ENSMUST00000329929.1	ENSMUSG00000135413	Gm69404	lncRNA
ENSMUST00000044384.5	ENSMUSG00000035561	Aldh1b1	protein_coding
ENSMUST00000044297.7	ENSMUSG00000035551	Igfbpl1	protein_coding
ENSMUST00000344147.1	ENSMUSG00000137873	Gm69699	lncRNA
ENSMUST00000347263.1	ENSMUSG00000138343	Gm69728	lncRNA
ENSMUST00000347260.1	ENSMUSG00000138343	Gm69728	lncRNA
ENSMUST00000321372.1	ENSMUSG00000133888	Gm69264	lncRNA
ENSMUST00000107783.8	ENSMUSG00000028327	Stra6l	protein_coding
ENSMUST00000107782.8	ENSMUSG00000028327	Stra6l	protein_coding
ENSMUST00000030011.6	ENSMUSG00000028327	Stra6l	protein_coding
ENSMUST00000178561.8	ENSMUSG00000035539	Ccdc180	protein_coding
ENSMUST00000149903.9	ENSMUSG00000035539	Ccdc180	protein_coding
ENSMUST00000300899.1	ENSMUSG00000130637	Gm69028	lncRNA
ENSMUST00000107777.9	ENSMUSG00000035517	Tdrd7	protein_coding
ENSMUST00000102929.2	ENSMUSG00000035517	Tdrd7	protein_coding
ENSMUST00000341111.1	ENSMUSG00000137326	Gm69608	lncRNA
ENSMUST00000107773.3	ENSMUSG00000028328	Tmod1	protein_coding
ENSMUST00000317087.1	ENSMUSG00000133313	Gm52729	lncRNA
ENSMUST00000107772.8	ENSMUSG00000035495	Tstd2	protein_coding
ENSMUST00000107770.2	ENSMUSG00000035495	Tstd2	protein_coding
ENSMUST00020182978.1	ENSMUSG00002076882	Gm56284	misc_RNA
ENSMUST00000030014.9	ENSMUSG00000028330	Ncbp1	protein_coding
ENSMUST00000058232.11	ENSMUSG00000028329	Xpa	protein_coding
ENSMUST00000030013.12	ENSMUSG00000028329	Xpa	protein_coding
ENSMUST00000276165.1	ENSMUSG00000126395	Gm31617	lncRNA
ENSMUST00000121512.2	ENSMUSG00000082194	Gm12444	processed_pseudogene
ENSMUST00000117947.2	ENSMUSG00000081483	Gm12445	processed_pseudogene
ENSMUST00000123933.8	ENSMUSG00000087383	Gm12446	lncRNA
ENSMUST00000339082.1	ENSMUSG00000087383	Gm12446	lncRNA
ENSMUST00000119110.2	ENSMUSG00000080816	Gm12447	processed_pseudogene
ENSMUST00000095097.3	ENSMUSG00000070990	Foxe1	protein_coding
ENSMUST00000086563.11	ENSMUSG00000028331	Trmo	protein_coding
ENSMUST00000030015.6	ENSMUSG00000028331	Trmo	protein_coding
ENSMUST00000339498.1	ENSMUSG00000137079	Gm69592	lncRNA
ENSMUST00000107764.9	ENSMUSG00000028332	Hemgn	protein_coding
ENSMUST00000071096.3	ENSMUSG00000028332	Hemgn	protein_coding
ENSMUST00000122308.2	ENSMUSG00000082242	Gm12443	processed_pseudogene
ENSMUST00000317268.1	ENSMUSG00000133345	Gm69233	lncRNA
ENSMUST00000102926.5	ENSMUSG00000028333	Anp32b	protein_coding
ENSMUST00000030018.5	ENSMUSG00000028334	Nans	protein_coding
ENSMUST00000046897.13	ENSMUSG00000039853	Trim14	protein_coding
ENSMUST00000102924.3	ENSMUSG00000039853	Trim14	protein_coding
ENSMUST00000082476.2	ENSMUSG00000064410	Gm22247	snoRNA
ENSMUST00000375678.1	ENSMUSG00000085990	Gm16731	lncRNA
ENSMUST00000132432.2	ENSMUSG00000085990	Gm16731	lncRNA
ENSMUST00000375679.1	ENSMUSG00000085990	Gm16731	lncRNA
ENSMUST00000030021.14	ENSMUSG00000028337	Coro2a	protein_coding
ENSMUST00000107757.8	ENSMUSG00000028337	Coro2a	protein_coding
ENSMUST00000107756.4	ENSMUSG00000028337	Coro2a	protein_coding
ENSMUST00000343604.1	ENSMUSG00000137801	Gm54222	lncRNA
ENSMUST00000247248.2	ENSMUSG00000121136	Gm57151	lncRNA
ENSMUST00000084621.12	ENSMUSG00000039813	Tbc1d2	protein_coding
ENSMUST00000107750.2	ENSMUSG00000039813	Tbc1d2	protein_coding
ENSMUST00000312095.1	ENSMUSG00000132417	Gm42281	lncRNA
ENSMUST00000312092.1	ENSMUSG00000132417	Gm42281	lncRNA
ENSMUST00000244996.2	ENSMUSG00000120662	Gm57102	lncRNA
ENSMUST00000107749.4	ENSMUSG00000039809	Gabbr2	protein_coding
ENSMUST00000260645.1	ENSMUSG00000123891	Gm68384	lncRNA
ENSMUST00000363306.1	ENSMUSG00000141136	Gm70125	lncRNA
ENSMUST00000241719.2	ENSMUSG00000120168	Gm57156	lncRNA
ENSMUST00000267804.1	ENSMUSG00000125050	Gm32208	lncRNA
ENSMUST00000267806.1	ENSMUSG00000125050	Gm32208	lncRNA
ENSMUST00000321732.1	ENSMUSG00000133953	Gm69269	lncRNA
ENSMUST00000283352.1	ENSMUSG00000048824	Gm568	lncRNA
ENSMUST00000283196.1	ENSMUSG00000127599	Gm68750	lncRNA
ENSMUST00000084616.3	ENSMUSG00000066191	Anks6	protein_coding
ENSMUST00000229609.2	ENSMUSG00000066191	Anks6	protein_coding
ENSMUST00000119580.2	ENSMUSG00000081561	Gm12425	processed_pseudogene
ENSMUST00000121431.2	ENSMUSG00000084199	Gm12422	processed_pseudogene
ENSMUST00000045041.12	ENSMUSG00000039774	Galnt12	protein_coding
ENSMUST00000107744.2	ENSMUSG00000039774	Galnt12	protein_coding
ENSMUST00000179673.2	ENSMUSG00000094286	Gm12424	processed_pseudogene
ENSMUST00000118334.2	ENSMUSG00000083491	Gm12423	processed_pseudogene
ENSMUST00000333272.1	ENSMUSG00000087500	Gm12426	lncRNA
ENSMUST00000333273.1	ENSMUSG00000087500	Gm12426	lncRNA
ENSMUST00000333415.1	ENSMUSG00000135998	Gm69481	lncRNA
ENSMUST00000082303.13	ENSMUSG00000028339	Col15a1	protein_coding
ENSMUST00000102917.11	ENSMUSG00000028339	Col15a1	protein_coding
ENSMUST00000107731.9	ENSMUSG00000028339	Col15a1	protein_coding
ENSMUST00000107730.3	ENSMUSG00000028339	Col15a1	protein_coding
ENSMUST00000259345.1	ENSMUSG00000123645	Gm68364	lncRNA
ENSMUST00000259168.1	ENSMUSG00000123603	Gm52732	lncRNA
ENSMUST00000007757.15	ENSMUSG00000007613	Tgfbr1	protein_coding
ENSMUST00000044234.14	ENSMUSG00000007613	Tgfbr1	protein_coding
ENSMUST00000126171.9	ENSMUSG00000007613	Tgfbr1	protein_coding
ENSMUST00000107725.3	ENSMUSG00000007613	Tgfbr1	protein_coding
ENSMUST00000255839.1	ENSMUSG00000123018	Gm32435	lncRNA
ENSMUST00000255847.1	ENSMUSG00000123018	Gm32435	lncRNA
ENSMUST00000256032.1	ENSMUSG00000123055	Gm68266	lncRNA
ENSMUST00000256033.1	ENSMUSG00000123055	Gm68266	lncRNA
ENSMUST00000121539.2	ENSMUSG00000081152	Gm12430	processed_pseudogene
ENSMUST00000044148.3	ENSMUSG00000039740	Alg2	protein_coding
ENSMUST00000065678.6	ENSMUSG00000053317	Sec61b	protein_coding
ENSMUST00000137461.9	ENSMUSG00000053317	Sec61b	protein_coding
ENSMUST00000125622.2	ENSMUSG00000053317	Sec61b	protein_coding
ENSMUST00000353163.1	ENSMUSG00000139416	Gm42283	lncRNA
ENSMUST00000274110.1	ENSMUSG00000126040	Gm68626	lncRNA
ENSMUST00000304394.1	ENSMUSG00000131173	Gm69053	lncRNA
ENSMUST00000260304.1	ENSMUSG00000123812	Gm68382	lncRNA
ENSMUST00000260302.1	ENSMUSG00000123812	Gm68382	lncRNA
ENSMUST00000260305.1	ENSMUSG00000123812	Gm68382	lncRNA
ENSMUST00020182911.1	ENSMUSG00002075920	Gm56287	misc_RNA
ENSMUST00000260688.1	ENSMUSG00000123897	Gm68385	lncRNA
ENSMUST00000260519.1	ENSMUSG00000123851	Gm32487	lncRNA
ENSMUST00020182913.1	ENSMUSG00002075519	Gm56288	misc_RNA
ENSMUST00000269402.1	ENSMUSG00000125312	Gm68582	lncRNA
ENSMUST00000263819.1	ENSMUSG00000124451	Gm32544	lncRNA
ENSMUST00000352872.1	ENSMUSG00000139363	Gm69879	lncRNA
ENSMUST00000314294.1	ENSMUSG00000132842	Gm69179	lncRNA
ENSMUST00000314295.1	ENSMUSG00000132842	Gm69179	lncRNA
ENSMUST00000380288.1	ENSMUSG00000143954	Gm70383	lncRNA
ENSMUST00000380653.1	ENSMUSG00000143993	Gm70386	lncRNA
ENSMUST00000195786.2	ENSMUSG00000102450	Gm38343	TEC
ENSMUST00000333726.1	ENSMUSG00000136037	Gm69485	lncRNA
ENSMUST00000158724.2	ENSMUSG00000089349	Gm22670	snoRNA
ENSMUST00000267658.1	ENSMUSG00000125018	Gm46853	lncRNA
ENSMUST00000262841.1	ENSMUSG00000085660	Gm12434	lncRNA
ENSMUST00000262839.1	ENSMUSG00000085660	Gm12434	lncRNA
ENSMUST00000269443.1	ENSMUSG00000120048	Gm57084	lncRNA
ENSMUST00000269444.1	ENSMUSG00000120048	Gm57084	lncRNA
ENSMUST00000269445.1	ENSMUSG00000120048	Gm57084	lncRNA
ENSMUST00000241126.2	ENSMUSG00000120048	Gm57084	lncRNA
ENSMUST00000317398.1	ENSMUSG00000133367	Gm69235	lncRNA
ENSMUST00000030025.10	ENSMUSG00000028341	Nr4a3	protein_coding
ENSMUST00000288562.1	ENSMUSG00000128603	Gm68858	lncRNA
ENSMUST00000107721.8	ENSMUSG00000061455	Stx17	protein_coding
ENSMUST00000107720.9	ENSMUSG00000061455	Stx17	protein_coding
ENSMUST00000064765.6	ENSMUSG00000061455	Stx17	protein_coding
ENSMUST00000030028.5	ENSMUSG00000028343	Erp44	protein_coding
ENSMUST00000157219.2	ENSMUSG00000087844	Mir1958	miRNA
ENSMUST00000030029.10	ENSMUSG00000028344	Invs	protein_coding
ENSMUST00000276587.1	ENSMUSG00000126473	Gm68647	lncRNA
ENSMUST00000118949.2	ENSMUSG00000081953	Gm12435	processed_pseudogene
ENSMUST00000276217.1	ENSMUSG00000126407	Gm68641	lncRNA
ENSMUST00000030030.15	ENSMUSG00000028345	Tex10	protein_coding
ENSMUST00000164866.2	ENSMUSG00000028345	Tex10	protein_coding
ENSMUST00000335390.1	ENSMUSG00000136367	Gm69503	lncRNA
ENSMUST00000061135.8	ENSMUSG00000039693	Msantd3	protein_coding
ENSMUST00000064807.9	ENSMUSG00000039693	Msantd3	protein_coding
ENSMUST00000107704.2	ENSMUSG00000039693	Msantd3	protein_coding
ENSMUST00000254844.1	ENSMUSG00000122790	Gm68220	lncRNA
ENSMUST00000254845.1	ENSMUSG00000122790	Gm68220	lncRNA
ENSMUST00000030032.13	ENSMUSG00000028347	Tmeff1	protein_coding
ENSMUST00000123476.8	ENSMUSG00000028347	Tmeff1	protein_coding
ENSMUST00000340706.1	ENSMUSG00000137266	Gm69600	lncRNA
ENSMUST00000030033.5	ENSMUSG00000028348	Cavin4	protein_coding
ENSMUST00000117162.2	ENSMUSG00000080850	Gm12439	processed_pseudogene
ENSMUST00000264971.1	ENSMUSG00000124608	Gm68472	lncRNA
ENSMUST00000122034.2	ENSMUSG00000083091	Gm12438	processed_pseudogene
ENSMUST00020183801.1	ENSMUSG00002075470	Gm56290	rRNA
ENSMUST00000104229.2	ENSMUSG00000077417	Gm23746	snoRNA
ENSMUST00000131099.2	ENSMUSG00000084787	Gm12436	lncRNA
ENSMUST00000118372.2	ENSMUSG00000083869	Gm12442	processed_pseudogene
ENSMUST00000297413.1	ENSMUSG00000129972	Gm68944	lncRNA
ENSMUST00000076670.3	ENSMUSG00000063446	Plppr1	protein_coding
ENSMUST00000287585.1	ENSMUSG00000128409	Gm68823	lncRNA
ENSMUST00000082848.2	ENSMUSG00000064782	Gm22685	snRNA
ENSMUST00000121981.2	ENSMUSG00000096476	Gm12453	processed_pseudogene
ENSMUST00000119456.2	ENSMUSG00000081770	Rbpj-ps1	processed_pseudogene
ENSMUST00000081541.9	ENSMUSG00000060317	Acnat2	protein_coding
ENSMUST00000107698.8	ENSMUSG00000060317	Acnat2	protein_coding
ENSMUST00000121636.2	ENSMUSG00000082725	Gm12451	unprocessed_pseudogene
ENSMUST00000117128.2	ENSMUSG00000094082	Gm12452	processed_pseudogene
ENSMUST00000301199.1	ENSMUSG00000130702	Gm69031	lncRNA
ENSMUST00000107697.2	ENSMUSG00000070985	Acnat1	protein_coding
ENSMUST00000095086.3	ENSMUSG00000070985	Acnat1	protein_coding
ENSMUST00000306706.1	ENSMUSG00000131594	Gm69085	lncRNA
ENSMUST00000122530.2	ENSMUSG00000084479	Gm26424	snRNA
ENSMUST00000306531.1	ENSMUSG00000131555	Gm33009	lncRNA
ENSMUST00000306530.1	ENSMUSG00000131555	Gm33009	lncRNA
ENSMUST00000306921.1	ENSMUSG00000131634	Gm69090	lncRNA
ENSMUST00000262146.1	ENSMUSG00000124115	Gm32894	lncRNA
ENSMUST00000043056.9	ENSMUSG00000039653	Baat	protein_coding
ENSMUST00000166036.2	ENSMUSG00000039653	Baat	protein_coding
ENSMUST00000306766.1	ENSMUSG00000131612	Gm52736	lncRNA
ENSMUST00000057829.4	ENSMUSG00000044018	Mrpl50	protein_coding
ENSMUST00000042964.13	ENSMUSG00000039634	Zfp189	protein_coding
ENSMUST00000107696.2	ENSMUSG00000039634	Zfp189	protein_coding
ENSMUST00000029987.10	ENSMUSG00000028307	Aldob	protein_coding
ENSMUST00000042750.3	ENSMUSG00000039611	Pgap4	protein_coding
ENSMUST00000301678.1	ENSMUSG00000130767	Gm33106	lncRNA
ENSMUST00000301679.1	ENSMUSG00000130767	Gm33106	lncRNA
ENSMUST00000301681.1	ENSMUSG00000130767	Gm33106	lncRNA
ENSMUST00000301966.1	ENSMUSG00000130799	Gm69036	lncRNA
ENSMUST00000302230.1	ENSMUSG00000130838	Gm45952	lncRNA
ENSMUST00000167496.8	ENSMUSG00000028309	Rnf20	protein_coding
ENSMUST00000029989.11	ENSMUSG00000028309	Rnf20	protein_coding
ENSMUST00000093859.11	ENSMUSG00000039579	Grin3a	protein_coding
ENSMUST00000076674.4	ENSMUSG00000039579	Grin3a	protein_coding
ENSMUST00000029991.3	ENSMUSG00000028310	Ppp3r2	protein_coding
ENSMUST00000258776.1	ENSMUSG00000123504	Gm68346	lncRNA
ENSMUST00000120659.2	ENSMUSG00000083153	Gm12459	processed_pseudogene
ENSMUST00000366045.1	ENSMUSG00000141607	Gm70166	lncRNA
ENSMUST00000334764.1	ENSMUSG00000136209	Gm69492	lncRNA
ENSMUST00000119387.2	ENSMUSG00000081120	Gm12458	processed_pseudogene
ENSMUST00000104120.2	ENSMUSG00000095394	Gm25485	snoRNA
ENSMUST00000259326.1	ENSMUSG00000123644	Gm42288	lncRNA
ENSMUST00000259330.1	ENSMUSG00000123644	Gm42288	lncRNA
ENSMUST00000259166.1	ENSMUSG00000123601	Gm42287	lncRNA
ENSMUST00000259162.1	ENSMUSG00000123601	Gm42287	lncRNA
ENSMUST00000117147.2	ENSMUSG00000084116	Gm12460	processed_pseudogene
ENSMUST00000156384.4	ENSMUSG00000039555	Cylc2	protein_coding
ENSMUST00000118392.2	ENSMUSG00000019836	Amd-ps4	processed_pseudogene
ENSMUST00000337417.1	ENSMUSG00000136730	Gm69531	lncRNA
ENSMUST00020183585.1	ENSMUSG00002075333	Gm56292	misc_RNA
ENSMUST00000157890.4	ENSMUSG00000088515	Gm23043	snoRNA
ENSMUST00000158329.4	ENSMUSG00000088954	Gm24943	ribozyme
ENSMUST00000082989.2	ENSMUSG00000064923	Gm22042	snRNA
ENSMUST00000120231.2	ENSMUSG00000081050	Gm12461	processed_pseudogene
ENSMUST00000141452.2	ENSMUSG00000085515	C630028M04Rik	lncRNA
ENSMUST00000118591.2	ENSMUSG00000082963	Gm12465	processed_pseudogene
ENSMUST00000121199.2	ENSMUSG00000083539	Gm12466	processed_pseudogene
ENSMUST00000117625.2	ENSMUSG00000082267	Gm12467	processed_pseudogene
ENSMUST00000119476.2	ENSMUSG00000083338	Gm12475	processed_pseudogene
ENSMUST00000346302.1	ENSMUSG00000138189	Gm69713	lncRNA
ENSMUST00000141473.3	ENSMUSG00000085763	Smc2os	lncRNA
ENSMUST00000329687.1	ENSMUSG00000085763	Smc2os	lncRNA
ENSMUST00000329688.1	ENSMUSG00000085763	Smc2os	lncRNA
ENSMUST00000329684.1	ENSMUSG00000085763	Smc2os	lncRNA
ENSMUST00000329689.1	ENSMUSG00000085763	Smc2os	lncRNA
ENSMUST00000329685.1	ENSMUSG00000085763	Smc2os	lncRNA
ENSMUST00000102915.10	ENSMUSG00000028312	Smc2	protein_coding
ENSMUST00000117280.8	ENSMUSG00000028312	Smc2	protein_coding
ENSMUST00000117819.2	ENSMUSG00000084380	Tmc4-ps	transcribed_processed_pseudogene
ENSMUST00000114578.5	ENSMUSG00000061619	Vma21-ps	processed_pseudogene
ENSMUST00000029995.6	ENSMUSG00000028314	Toporsl	protein_coding
ENSMUST00000107671.2	ENSMUSG00000028314	Toporsl	protein_coding
ENSMUST00000262784.1	ENSMUSG00000124260	Gm33435	lncRNA
ENSMUST00000262785.1	ENSMUSG00000124260	Gm33435	lncRNA
ENSMUST00000262786.1	ENSMUSG00000124260	Gm33435	lncRNA
ENSMUST00000355481.1	ENSMUSG00000139797	Gm69904	lncRNA
ENSMUST00000355473.1	ENSMUSG00000139797	Gm69904	lncRNA
ENSMUST00000355474.1	ENSMUSG00000139797	Gm69904	lncRNA
ENSMUST00000355787.1	ENSMUSG00000139833	Gm69928	lncRNA
ENSMUST00000355988.1	ENSMUSG00000139875	Gm69938	lncRNA
ENSMUST00000095085.2	ENSMUSG00000089717	Or13f5	protein_coding
ENSMUST00000120435.2	ENSMUSG00000081975	Gm12482	transcribed_processed_pseudogene
ENSMUST00000216601.2	ENSMUSG00000110940	Or13c10-ps1	unprocessed_pseudogene
ENSMUST00000107670.3	ENSMUSG00000049648	Or13c3	protein_coding
ENSMUST00000051520.3	ENSMUSG00000049648	Or13c3	protein_coding
ENSMUST00000216707.2	ENSMUSG00000110756	Gm47786	unprocessed_pseudogene
ENSMUST00000118023.2	ENSMUSG00000083937	Cct3-ps1	processed_pseudogene
ENSMUST00000107667.3	ENSMUSG00000051593	Or13c25	protein_coding
ENSMUST00000213989.2	ENSMUSG00000051593	Or13c25	protein_coding
ENSMUST00000051600.3	ENSMUSG00000051593	Or13c25	protein_coding
ENSMUST00000121614.2	ENSMUSG00000082216	Or13c9	protein_coding_LoF
ENSMUST00000348548.1	ENSMUSG00000138540	Gm69751	lncRNA
ENSMUST00000215010.2	ENSMUSG00000070983	Or13d1	protein_coding
ENSMUST00000215127.2	ENSMUSG00000070983	Or13d1	protein_coding
ENSMUST00000095084.3	ENSMUSG00000070983	Or13d1	protein_coding
ENSMUST00000172257.2	ENSMUSG00000070983	Or13d1	protein_coding
ENSMUST00000188045.7	ENSMUSG00000015242	Nipsnap3a	protein_coding
ENSMUST00000107666.2	ENSMUSG00000015242	Nipsnap3a	protein_coding
ENSMUST00000015391.10	ENSMUSG00000015247	Nipsnap3b	protein_coding
ENSMUST00000107665.4	ENSMUSG00000015247	Nipsnap3b	protein_coding
ENSMUST00000030010.4	ENSMUSG00000015243	Abca1	protein_coding
ENSMUST00000279398.1	ENSMUSG00000126974	Gm68705	lncRNA
ENSMUST00000279214.1	ENSMUSG00000126938	Gm54225	lncRNA
ENSMUST00000279218.1	ENSMUSG00000126938	Gm54225	lncRNA
ENSMUST00000298549.1	ENSMUSG00000087192	Lexis1	lncRNA
ENSMUST00000146501.8	ENSMUSG00000087192	Lexis1	lncRNA
ENSMUST00000298552.1	ENSMUSG00000087192	Lexis1	lncRNA
ENSMUST00000139222.2	ENSMUSG00000087192	Lexis1	lncRNA
ENSMUST00000373823.1	ENSMUSG00000142924	Gm70298	lncRNA
ENSMUST00000373825.1	ENSMUSG00000142924	Gm70298	lncRNA
ENSMUST00000362896.1	ENSMUSG00000086947	4930522O17Rik	lncRNA
ENSMUST00000362892.1	ENSMUSG00000086947	4930522O17Rik	lncRNA
ENSMUST00000362894.1	ENSMUSG00000086947	4930522O17Rik	lncRNA
ENSMUST00000362895.1	ENSMUSG00000086947	4930522O17Rik	lncRNA
ENSMUST00000362900.1	ENSMUSG00000086947	4930522O17Rik	lncRNA
ENSMUST00000362904.1	ENSMUSG00000086947	4930522O17Rik	lncRNA
ENSMUST00000362648.1	ENSMUSG00000086712	Mexis	lncRNA
ENSMUST00000362650.1	ENSMUSG00000086712	Mexis	lncRNA
ENSMUST00000362654.1	ENSMUSG00000086712	Mexis	lncRNA
ENSMUST00000362659.1	ENSMUSG00000086712	Mexis	lncRNA
ENSMUST00000362675.1	ENSMUSG00000086712	Mexis	lncRNA
ENSMUST00000363255.1	ENSMUSG00000141115	Gm70123	lncRNA
ENSMUST00000119750.2	ENSMUSG00000083735	Gm12495	processed_pseudogene
ENSMUST00000363381.1	ENSMUSG00000141155	Gm70129	lncRNA
ENSMUST00000298650.1	ENSMUSG00000121143	Gm57155	lncRNA
ENSMUST00000298399.1	ENSMUSG00000086267	Gm12496	lncRNA
ENSMUST00000266846.1	ENSMUSG00000124900	Gm68534	lncRNA
ENSMUST00000107646.9	ENSMUSG00000028412	Slc44a1	protein_coding
ENSMUST00000102911.10	ENSMUSG00000028412	Slc44a1	protein_coding
ENSMUST00000107651.9	ENSMUSG00000028412	Slc44a1	protein_coding
ENSMUST00000107647.8	ENSMUSG00000028412	Slc44a1	protein_coding
ENSMUST00000107645.2	ENSMUSG00000028412	Slc44a1	protein_coding
ENSMUST00000271837.1	ENSMUSG00000084970	1700060J05Rik	lncRNA
ENSMUST00000138377.3	ENSMUSG00000084970	1700060J05Rik	lncRNA
ENSMUST00000271839.1	ENSMUSG00000084970	1700060J05Rik	lncRNA
ENSMUST00000272012.1	ENSMUSG00000125731	Gm54226	lncRNA
ENSMUST00000132151.8	ENSMUSG00000054752	Fsd1l	protein_coding
ENSMUST00000308795.1	ENSMUSG00000131860	Gm69109	lncRNA
ENSMUST00000117239.2	ENSMUSG00000081516	Gm12470	processed_pseudogene
ENSMUST00000366345.1	ENSMUSG00000141664	Gm70169	lncRNA
ENSMUST00000366346.1	ENSMUSG00000141664	Gm70169	lncRNA
ENSMUST00000128667.8	ENSMUSG00000028414	Fktn	protein_coding
ENSMUST00000221657.2	ENSMUSG00000028414	Fktn	protein_coding
ENSMUST00000061771.9	ENSMUSG00000028414	Fktn	protein_coding
ENSMUST00020183476.1	ENSMUSG00002075636	Gm56295	misc_RNA
ENSMUST00000030124.4	ENSMUSG00000028417	Tal2	protein_coding
ENSMUST00000117914.2	ENSMUSG00000084403	Rps15a-ps8	processed_pseudogene
ENSMUST00000030127.13	ENSMUSG00000028420	Tmem38b	protein_coding
ENSMUST00000083953.2	ENSMUSG00000065887	n-R5s185	rRNA
ENSMUST00000273780.1	ENSMUSG00000125977	Gm68624	lncRNA
ENSMUST00000116189.3	ENSMUSG00000083985	Gm12468	processed_pseudogene
ENSMUST00000104230.2	ENSMUSG00000077418	Gm23745	snoRNA
ENSMUST00000379401.1	ENSMUSG00000143808	Gm70377	lncRNA
ENSMUST00000342392.1	ENSMUSG00000137562	Gm33840	lncRNA
ENSMUST00000158927.2	ENSMUSG00000089552	Gm24177	snoRNA
ENSMUST00000253608.1	ENSMUSG00000122551	Gm68170	lncRNA
ENSMUST00000253451.1	ENSMUSG00000122513	Gm33893	lncRNA
ENSMUST00000253452.1	ENSMUSG00000122513	Gm33893	lncRNA
ENSMUST00000250200.1	ENSMUSG00000121995	Gm68071	lncRNA
ENSMUST00000302097.1	ENSMUSG00000130816	Gm52738	lncRNA
ENSMUST00000302317.1	ENSMUSG00000130856	Gm69040	lncRNA
ENSMUST00000156311.2	ENSMUSG00000086987	Gm12484	lncRNA
ENSMUST00000325601.1	ENSMUSG00000134608	Gm69332	lncRNA
ENSMUST00000117623.2	ENSMUSG00000083624	Gm12469	processed_pseudogene
ENSMUST00000365724.1	ENSMUSG00000141526	Gm54228	lncRNA
ENSMUST00000288023.1	ENSMUSG00000128514	Gm68852	lncRNA
ENSMUST00000175442.5	ENSMUSG00000093183	Gm25687	misc_RNA
ENSMUST00000299814.1	ENSMUSG00000130435	Gm34072	lncRNA
ENSMUST00000299811.1	ENSMUSG00000130435	Gm34072	lncRNA
ENSMUST00000120548.2	ENSMUSG00000081428	Tpt1-ps2	processed_pseudogene
ENSMUST00000298963.1	ENSMUSG00000130296	Gm69003	lncRNA
ENSMUST00000190821.2	ENSMUSG00000099421	Gm29067	lncRNA
ENSMUST00000127709.2	ENSMUSG00000086371	Gm12478	lncRNA
ENSMUST00000129576.2	ENSMUSG00000087077	Gm12480	lncRNA
ENSMUST00000121221.2	ENSMUSG00000083868	Gm12477	processed_pseudogene
ENSMUST00000268009.1	ENSMUSG00000125105	Gm68558	lncRNA
ENSMUST00000268010.1	ENSMUSG00000125105	Gm68558	lncRNA
ENSMUST00020183348.1	ENSMUSG00002075167	Gm56296	misc_RNA
ENSMUST00000299282.1	ENSMUSG00000130358	Gm34133	lncRNA
ENSMUST00000299284.1	ENSMUSG00000130358	Gm34133	lncRNA
ENSMUST00000299283.1	ENSMUSG00000130358	Gm34133	lncRNA
ENSMUST00000120731.2	ENSMUSG00000082111	Gm12479	processed_pseudogene
ENSMUST00000245939.1	ENSMUSG00000120813	Gm57105	lncRNA
ENSMUST00000256176.1	ENSMUSG00000120813	Gm57105	lncRNA
ENSMUST00000098070.10	ENSMUSG00000060206	Zfp462	protein_coding
ENSMUST00000030131.12	ENSMUSG00000060206	Zfp462	protein_coding
ENSMUST00000079605.5	ENSMUSG00000060206	Zfp462	protein_coding
ENSMUST00000336649.1	ENSMUSG00000136587	Gm69519	lncRNA
ENSMUST00000256036.1	ENSMUSG00000123058	Gm68267	lncRNA
ENSMUST00000256179.1	ENSMUSG00000123096	Gm68276	lncRNA
ENSMUST00000255885.1	ENSMUSG00000123021	Gm68263	lncRNA
ENSMUST00000280245.1	ENSMUSG00000127152	Gm68728	lncRNA
ENSMUST00000280246.1	ENSMUSG00000127152	Gm68728	lncRNA
ENSMUST00000120116.2	ENSMUSG00000082704	Gm12515	processed_pseudogene
ENSMUST00000380586.1	ENSMUSG00000087614	Gm12514	lncRNA
ENSMUST00000118033.2	ENSMUSG00000081177	Gm12509	processed_pseudogene
ENSMUST00000311304.1	ENSMUSG00000132266	Gm34231	lncRNA
ENSMUST00000311305.1	ENSMUSG00000132266	Gm34231	lncRNA
ENSMUST00000311306.1	ENSMUSG00000132266	Gm34231	lncRNA
ENSMUST00000311300.1	ENSMUSG00000132266	Gm34231	lncRNA
ENSMUST00000311302.1	ENSMUSG00000132266	Gm34231	lncRNA
ENSMUST00000121282.2	ENSMUSG00000081504	Gm12508	processed_pseudogene
ENSMUST00000262780.1	ENSMUSG00000124258	Gm70464	lncRNA
ENSMUST00000119620.2	ENSMUSG00000081542	Gm12512	transcribed_processed_pseudogene
ENSMUST00000351898.1	ENSMUSG00000139212	Gm52739	lncRNA
ENSMUST00000352135.1	ENSMUSG00000139250	Gm69866	lncRNA
ENSMUST00000352134.1	ENSMUSG00000139250	Gm69866	lncRNA
ENSMUST00000104215.3	ENSMUSG00000077403	Gm25419	snoRNA
ENSMUST00000030134.9	ENSMUSG00000028426	Rad23b	protein_coding
ENSMUST00000293130.1	ENSMUSG00000087070	Gm12505	lncRNA
ENSMUST00000293131.1	ENSMUSG00000087070	Gm12505	lncRNA
ENSMUST00000293132.1	ENSMUSG00000087070	Gm12505	lncRNA
ENSMUST00000293128.1	ENSMUSG00000087070	Gm12505	lncRNA
ENSMUST00000146041.2	ENSMUSG00000087070	Gm12505	lncRNA
ENSMUST00000120819.2	ENSMUSG00000084144	Gm12516	transcribed_processed_pseudogene
ENSMUST00000293424.1	ENSMUSG00000129394	Gm68887	lncRNA
ENSMUST00000118617.2	ENSMUSG00000084404	Gm12513	processed_pseudogene
ENSMUST00000290918.1	ENSMUSG00000086346	Gm12510	lncRNA
ENSMUST00000290914.1	ENSMUSG00000086346	Gm12510	lncRNA
ENSMUST00000152190.3	ENSMUSG00000086346	Gm12510	lncRNA
ENSMUST00000104447.2	ENSMUSG00000077635	Gm22150	snoRNA
ENSMUST00000291087.1	ENSMUSG00000128998	Gm68870	lncRNA
ENSMUST00000339255.1	ENSMUSG00000137058	Gm69590	lncRNA
ENSMUST00000310388.1	ENSMUSG00000132140	Gm69121	lncRNA
ENSMUST00000310390.1	ENSMUSG00000132140	Gm69121	lncRNA
ENSMUST00000119155.2	ENSMUSG00000082952	Gm12507	processed_pseudogene
ENSMUST00000107619.3	ENSMUSG00000003032	Klf4	protein_coding
ENSMUST00000332014.1	ENSMUSG00000120546	Gm34343	lncRNA
ENSMUST00000331689.1	ENSMUSG00000120546	Gm34343	lncRNA
ENSMUST00000332015.1	ENSMUSG00000120546	Gm34343	lncRNA
ENSMUST00000331691.1	ENSMUSG00000120546	Gm34343	lncRNA
ENSMUST00000331491.1	ENSMUSG00000120546	Gm34343	lncRNA
ENSMUST00000331494.1	ENSMUSG00000120546	Gm34343	lncRNA
ENSMUST00000331694.1	ENSMUSG00000120546	Gm34343	lncRNA
ENSMUST00000242444.2	ENSMUSG00000120306	Gm57093	lncRNA
ENSMUST00000286216.1	ENSMUSG00000128187	Gm68787	lncRNA
ENSMUST00000314657.1	ENSMUSG00000132881	Gm69184	lncRNA
ENSMUST00000278043.1	ENSMUSG00000126766	Gm68662	lncRNA
ENSMUST00000278045.1	ENSMUSG00000126766	Gm68662	lncRNA
ENSMUST00000376347.1	ENSMUSG00000143360	Gm34482	lncRNA
ENSMUST00000376348.1	ENSMUSG00000143360	Gm34482	lncRNA
ENSMUST00000376349.1	ENSMUSG00000143360	Gm34482	lncRNA
ENSMUST00000246887.1	ENSMUSG00000085643	Gm12519	lncRNA
ENSMUST00000245054.2	ENSMUSG00000085643	Gm12519	lncRNA
ENSMUST00000259841.1	ENSMUSG00000085643	Gm12519	lncRNA
ENSMUST00000259834.1	ENSMUSG00000085643	Gm12519	lncRNA
ENSMUST00000243897.2	ENSMUSG00000085643	Gm12519	lncRNA
ENSMUST00000240847.1	ENSMUSG00000085643	Gm12519	lncRNA
ENSMUST00000117493.2	ENSMUSG00000081290	Gm12520	processed_pseudogene
ENSMUST00000315630.1	ENSMUSG00000085020	2310081O03Rik	lncRNA
ENSMUST00000315629.1	ENSMUSG00000085020	2310081O03Rik	lncRNA
ENSMUST00000315832.1	ENSMUSG00000133087	Gm69209	lncRNA
ENSMUST00000122075.2	ENSMUSG00000082613	Gm12518	processed_pseudogene
ENSMUST00000260719.1	ENSMUSG00000123907	Gm68386	lncRNA
ENSMUST00000349801.1	ENSMUSG00000138828	Gm69782	lncRNA
ENSMUST00000104475.2	ENSMUSG00000077663	Gm26144	snoRNA
ENSMUST00000320922.1	ENSMUSG00000133813	Gm69260	lncRNA
ENSMUST00000297239.1	ENSMUSG00000129939	Gm68937	lncRNA
ENSMUST00000095080.5	ENSMUSG00000070980	Actl7b	protein_coding
ENSMUST00000095079.6	ENSMUSG00000070979	Actl7a	protein_coding
ENSMUST00000030140.3	ENSMUSG00000028431	Elp1	protein_coding
ENSMUST00020183041.1	ENSMUSG00002075696	Gm56132	snoRNA
ENSMUST00000045368.12	ENSMUSG00000038827	Abitram	protein_coding
ENSMUST00000045142.15	ENSMUSG00000038816	Ctnnal1	protein_coding
ENSMUST00000107612.3	ENSMUSG00000038816	Ctnnal1	protein_coding
ENSMUST00000068792.13	ENSMUSG00000055296	Tmem245	protein_coding
ENSMUST00000107609.4	ENSMUSG00000055296	Tmem245	protein_coding
ENSMUST00000083610.2	ENSMUSG00000065544	Mir32	miRNA
ENSMUST00020182004.1	ENSMUSG00002075508	Gm25053	snoRNA
ENSMUST00000199731.2	ENSMUSG00000106585	Gm25053	snoRNA
ENSMUST00000082661.2	ENSMUSG00000064595	Gm22300	snoRNA
ENSMUST00000053681.6	ENSMUSG00000045589	Frrs1l	protein_coding
ENSMUST00000095076.10	ENSMUSG00000028434	Epb41l4b	protein_coding
ENSMUST00000030142.4	ENSMUSG00000028434	Epb41l4b	protein_coding
ENSMUST00000284367.1	ENSMUSG00000127866	Gm34738	lncRNA
ENSMUST00000282712.1	ENSMUSG00000127507	Gm34802	lncRNA
ENSMUST00000282713.1	ENSMUSG00000127507	Gm34802	lncRNA
ENSMUST00000298273.1	ENSMUSG00000130145	Gm68977	lncRNA
ENSMUST00000298272.1	ENSMUSG00000130145	Gm68977	lncRNA
ENSMUST00000373934.1	ENSMUSG00000085967	Gm12530	lncRNA
ENSMUST00000152074.3	ENSMUSG00000085967	Gm12530	lncRNA
ENSMUST00000075637.11	ENSMUSG00000038764	Ptpn3	protein_coding
ENSMUST00000263234.1	ENSMUSG00000085654	Gm12536	lncRNA
ENSMUST00000337707.1	ENSMUSG00000136804	Gm69546	lncRNA
ENSMUST00000301998.1	ENSMUSG00000130808	Gm69037	lncRNA
ENSMUST00000301999.1	ENSMUSG00000130808	Gm69037	lncRNA
ENSMUST00000143574.3	ENSMUSG00000087044	1700042G15Rik	lncRNA
ENSMUST00000119266.2	ENSMUSG00000095042	Gm12537	processed_pseudogene
ENSMUST00000120064.2	ENSMUSG00000081540	Gm12538	processed_pseudogene
ENSMUST00000102905.8	ENSMUSG00000090053	Pakap	protein_coding
ENSMUST00000102904.10	ENSMUSG00000090053	Pakap	protein_coding
ENSMUST00000121549.2	ENSMUSG00000081615	Gm12539	processed_pseudogene
ENSMUST00000350677.1	ENSMUSG00000139010	Gm69808	lncRNA
ENSMUST00000150412.4	ENSMUSG00000089945	Pakap	protein_coding
ENSMUST00000255490.1	ENSMUSG00000122934	Gm68251	lncRNA
ENSMUST00000255263.1	ENSMUSG00000122889	Gm52699	lncRNA
ENSMUST00000254892.1	ENSMUSG00000122799	Gm68226	lncRNA
ENSMUST00000254891.1	ENSMUSG00000122799	Gm68226	lncRNA
ENSMUST00000107600.8	ENSMUSG00000038729	Pakap	protein_coding
ENSMUST00000102903.8	ENSMUSG00000038729	Pakap	protein_coding
ENSMUST00000107598.9	ENSMUSG00000038729	Pakap	protein_coding
ENSMUST00000043456.12	ENSMUSG00000038729	Pakap	protein_coding
ENSMUST00000098064.9	ENSMUSG00000038729	Pakap	protein_coding
ENSMUST00000102902.4	ENSMUSG00000038729	Pakap	protein_coding
ENSMUST00000255087.1	ENSMUSG00000122844	Gm35099	lncRNA
ENSMUST00000255089.1	ENSMUSG00000122844	Gm35099	lncRNA
ENSMUST00000154462.2	ENSMUSG00000073846	Gm12526	lncRNA
ENSMUST00020181922.1	ENSMUSG00002076792	Gm56147	snRNA
ENSMUST00000299836.1	ENSMUSG00000130440	Gm69014	lncRNA
ENSMUST00000179236.2	ENSMUSG00000096195	Gm26138	snRNA
ENSMUST00000063816.6	ENSMUSG00000052117	D630039A03Rik	protein_coding
ENSMUST00000370730.1	ENSMUSG00000142402	Gm42293	lncRNA
ENSMUST00000370727.1	ENSMUSG00000142402	Gm42293	lncRNA
ENSMUST00000370724.1	ENSMUSG00000142402	Gm42293	lncRNA
ENSMUST00000371502.1	ENSMUSG00000142518	Gm70259	lncRNA
ENSMUST00000030051.6	ENSMUSG00000028367	Txn1	protein_coding
ENSMUST00000370897.1	ENSMUSG00000119963	Gm57068	lncRNA
ENSMUST00000370900.1	ENSMUSG00000119963	Gm57068	lncRNA
ENSMUST00000370898.1	ENSMUSG00000119963	Gm57068	lncRNA
ENSMUST00000370896.1	ENSMUSG00000119963	Gm57068	lncRNA
ENSMUST00000102897.11	ENSMUSG00000038709	Txndc8	protein_coding
ENSMUST00000239406.2	ENSMUSG00000038709	Txndc8	protein_coding
ENSMUST00000340614.1	ENSMUSG00000137247	Gm35402	lncRNA
ENSMUST00000340613.1	ENSMUSG00000137247	Gm35402	lncRNA
ENSMUST00000042850.9	ENSMUSG00000028369	Svep1	protein_coding
ENSMUST00000177951.8	ENSMUSG00000057280	Musk	protein_coding
ENSMUST00000084578.12	ENSMUSG00000057280	Musk	protein_coding
ENSMUST00000102893.10	ENSMUSG00000057280	Musk	protein_coding
ENSMUST00000288920.1	ENSMUSG00000128641	Gm68860	lncRNA
ENSMUST00000255573.1	ENSMUSG00000122956	Gm68253	lncRNA
ENSMUST00000255570.1	ENSMUSG00000122956	Gm68253	lncRNA
ENSMUST00000107570.2	ENSMUSG00000038668	Lpar1	protein_coding
ENSMUST00000107571.8	ENSMUSG00000038668	Lpar1	protein_coding
ENSMUST00000055018.11	ENSMUSG00000038668	Lpar1	protein_coding
ENSMUST00000107575.9	ENSMUSG00000038668	Lpar1	protein_coding
ENSMUST00000107574.8	ENSMUSG00000038668	Lpar1	protein_coding
ENSMUST00000175552.2	ENSMUSG00000093293	Mir3095	miRNA
ENSMUST00000119701.2	ENSMUSG00000083834	Gm12577	processed_pseudogene
ENSMUST00000284536.1	ENSMUSG00000127912	Gm68776	lncRNA
ENSMUST00000121244.2	ENSMUSG00000081186	Gm12578	processed_pseudogene
ENSMUST00000118040.2	ENSMUSG00000083145	Gm12579	processed_pseudogene
ENSMUST00000127456.2	ENSMUSG00000086470	Gm12580	lncRNA
ENSMUST00000305218.1	ENSMUSG00000131326	Gm70394	lncRNA
ENSMUST00000340477.1	ENSMUSG00000137221	Gm70395	lncRNA
ENSMUST00000216719.2	ENSMUSG00000043385	Or2k2	protein_coding
ENSMUST00000059608.5	ENSMUSG00000043385	Or2k2	protein_coding
ENSMUST00000102889.10	ENSMUSG00000050812	Ecpas	protein_coding
ENSMUST00000107557.9	ENSMUSG00000050812	Ecpas	protein_coding
ENSMUST00000055822.15	ENSMUSG00000050812	Ecpas	protein_coding
ENSMUST00020183731.1	ENSMUSG00002076044	Gm56161	rRNA
ENSMUST00000107554.2	ENSMUSG00000038630	Zkscan16	protein_coding
ENSMUST00000030069.7	ENSMUSG00000028378	Ptgr1	protein_coding
ENSMUST00000285522.1	ENSMUSG00000128056	Gm68783	lncRNA
ENSMUST00000152199.9	ENSMUSG00000070972	Dnajc25	protein_coding
ENSMUST00000095070.4	ENSMUSG00000070972	Dnajc25	protein_coding
ENSMUST00000041160.13	ENSMUSG00000038607	Gng10	protein_coding
ENSMUST00000107547.2	ENSMUSG00000038598	Shoc1	protein_coding
ENSMUST00000120981.2	ENSMUSG00000081432	Gm12593	processed_pseudogene
ENSMUST00000254463.1	ENSMUSG00000122718	Gm35527	lncRNA
ENSMUST00000132140.2	ENSMUSG00000086660	Gm12594	lncRNA
ENSMUST00000118446.2	ENSMUSG00000082978	Rpsa-ps11	processed_pseudogene
ENSMUST00000030074.8	ENSMUSG00000028381	Ugcg	protein_coding
ENSMUST00000369774.1	ENSMUSG00000142240	Gm70211	lncRNA
ENSMUST00000262186.1	ENSMUSG00000124132	Gm68412	lncRNA
ENSMUST00000291559.1	ENSMUSG00000086952	Gm12596	lncRNA
ENSMUST00000291557.1	ENSMUSG00000086952	Gm12596	lncRNA
ENSMUST00000291566.1	ENSMUSG00000086952	Gm12596	lncRNA
ENSMUST00000291562.1	ENSMUSG00000086952	Gm12596	lncRNA
ENSMUST00000291544.1	ENSMUSG00000086952	Gm12596	lncRNA
ENSMUST00000291840.1	ENSMUSG00000129154	Gm68876	lncRNA
ENSMUST00000291841.1	ENSMUSG00000129154	Gm68876	lncRNA
ENSMUST00000292065.1	ENSMUSG00000129190	Gm68878	lncRNA
ENSMUST00000291683.1	ENSMUSG00000129111	Gm35578	lncRNA
ENSMUST00000242518.2	ENSMUSG00000120318	Gm57072	lncRNA
ENSMUST00000040166.14	ENSMUSG00000038578	Susd1	protein_coding
ENSMUST00000107544.2	ENSMUSG00000038578	Susd1	protein_coding
ENSMUST00000117967.2	ENSMUSG00000083979	Gm12527	processed_pseudogene
ENSMUST00000348962.1	ENSMUSG00000138630	Gm69760	lncRNA
ENSMUST00000252389.1	ENSMUSG00000122367	Gm68138	lncRNA
ENSMUST00000030076.12	ENSMUSG00000028382	Ptbp3	protein_coding
ENSMUST00000174586.8	ENSMUSG00000028382	Ptbp3	protein_coding
ENSMUST00000102883.11	ENSMUSG00000028382	Ptbp3	protein_coding
ENSMUST00000173699.8	ENSMUSG00000028382	Ptbp3	protein_coding
ENSMUST00000172768.8	ENSMUSG00000028382	Ptbp3	protein_coding
ENSMUST00000148331.9	ENSMUSG00000028382	Ptbp3	protein_coding
ENSMUST00000140925.3	ENSMUSG00000028382	Ptbp3	protein_coding
ENSMUST00000119529.2	ENSMUSG00000080831	Gm12529	processed_pseudogene
ENSMUST00000375046.1	ENSMUSG00000143154	1700018M17Rik	lncRNA
ENSMUST00000259667.1	ENSMUSG00000123698	Gm68376	lncRNA
ENSMUST00000030078.12	ENSMUSG00000028383	Hsdl2	protein_coding
ENSMUST00000107528.8	ENSMUSG00000028383	Hsdl2	protein_coding
ENSMUST00000370409.1	ENSMUSG00000142332	Gm70234	lncRNA
ENSMUST00000342909.1	ENSMUSG00000137677	Gm69656	lncRNA
ENSMUST00000342910.1	ENSMUSG00000137677	Gm69656	lncRNA
ENSMUST00000070150.11	ENSMUSG00000045071	E130308A19Rik	protein_coding
ENSMUST00000052420.7	ENSMUSG00000045071	E130308A19Rik	protein_coding
ENSMUST00000250783.1	ENSMUSG00000122099	Gm68085	lncRNA
ENSMUST00000095063.11	ENSMUSG00000038544	Inip	protein_coding
ENSMUST00000107526.8	ENSMUSG00000038544	Inip	protein_coding
ENSMUST00000250986.1	ENSMUSG00000122132	Gm68092	lncRNA
ENSMUST00000030080.7	ENSMUSG00000028385	Snx30	protein_coding
ENSMUST00000276146.1	ENSMUSG00000126388	Gm68639	lncRNA
ENSMUST00000120410.2	ENSMUSG00000080772	Gm12543	transcribed_processed_pseudogene
ENSMUST00000275860.1	ENSMUSG00000073843	Gm12542	lncRNA
ENSMUST00000275861.1	ENSMUSG00000073843	Gm12542	lncRNA
ENSMUST00000030081.2	ENSMUSG00000028386	Slc46a2	protein_coding
ENSMUST00000075973.3	ENSMUSG00000041333	Mup4	protein_coding
ENSMUST00000107521.8	ENSMUSG00000078689	Mup6	protein_coding
ENSMUST00000107517.8	ENSMUSG00000078689	Mup6	protein_coding
ENSMUST00000107520.2	ENSMUSG00000078689	Mup6	protein_coding
ENSMUST00000166098.8	ENSMUSG00000073842	Mup7	protein_coding
ENSMUST00000079697.10	ENSMUSG00000073842	Mup7	protein_coding
ENSMUST00000377359.1	ENSMUSG00000143506	ENSMUSG00000143506	lncRNA
ENSMUST00000377346.1	ENSMUSG00000143506	ENSMUSG00000143506	lncRNA
ENSMUST00000377358.1	ENSMUSG00000143506	ENSMUSG00000143506	lncRNA
ENSMUST00000377348.1	ENSMUSG00000143506	ENSMUSG00000143506	lncRNA
ENSMUST00000377350.1	ENSMUSG00000143506	ENSMUSG00000143506	lncRNA
ENSMUST00000377351.1	ENSMUSG00000143506	ENSMUSG00000143506	lncRNA
ENSMUST00000120720.2	ENSMUSG00000083239	Mup-ps1	transcribed_unprocessed_pseudogene
ENSMUST00000074700.9	ENSMUSG00000078688	Mup2	protein_coding
ENSMUST00000107490.5	ENSMUSG00000078688	Mup2	protein_coding
ENSMUST00000142602.2	ENSMUSG00000073840	Mup-ps2	transcribed_unprocessed_pseudogene
ENSMUST00000163931.8	ENSMUSG00000078687	Mup8	protein_coding
ENSMUST00000095058.5	ENSMUSG00000078687	Mup8	protein_coding
ENSMUST00000178315.2	ENSMUSG00000095455	Mup-ps3	unprocessed_pseudogene
ENSMUST00000378442.1	ENSMUSG00000143673	Gm70350	lncRNA
ENSMUST00000122281.2	ENSMUSG00000096654	Mup-ps29	processed_pseudogene
ENSMUST00000120686.2	ENSMUSG00000083293	Mup-ps28	processed_pseudogene
ENSMUST00000122381.8	ENSMUSG00000078686	Mup9	protein_coding
ENSMUST00000118759.8	ENSMUSG00000078686	Mup9	protein_coding
ENSMUST00000107506.9	ENSMUSG00000078686	Mup9	protein_coding
ENSMUST00000132829.3	ENSMUSG00000078686	Mup9	protein_coding
ENSMUST00000378009.1	ENSMUSG00000143583	Gm70402	lncRNA
ENSMUST00000378010.1	ENSMUSG00000143583	Gm70402	lncRNA
ENSMUST00000151005.2	ENSMUSG00000078685	Mup-ps4	transcribed_unprocessed_pseudogene
ENSMUST00000121751.2	ENSMUSG00000094202	Mup-ps26	processed_pseudogene
ENSMUST00000377723.1	ENSMUSG00000086253	Gm13773	lncRNA
ENSMUST00000377719.1	ENSMUSG00000086253	Gm13773	lncRNA
ENSMUST00000103012.10	ENSMUSG00000078683	Mup1	protein_coding
ENSMUST00000084548.11	ENSMUSG00000078683	Mup1	protein_coding
ENSMUST00000107499.4	ENSMUSG00000078683	Mup1	protein_coding
ENSMUST00000179564.2	ENSMUSG00000094222	Mup-ps6	transcribed_unprocessed_pseudogene
ENSMUST00000119939.2	ENSMUSG00000094235	Mup-ps24	processed_pseudogene
ENSMUST00000098047.3	ENSMUSG00000078680	Mup10	protein_coding
ENSMUST00000118667.2	ENSMUSG00000082868	Mup-ps5	unprocessed_pseudogene
ENSMUST00000098046.10	ENSMUSG00000073834	Mup11	protein_coding
ENSMUST00000084544.5	ENSMUSG00000073834	Mup11	protein_coding
ENSMUST00000378244.1	ENSMUSG00000143631	Gm70348	lncRNA
ENSMUST00000178292.2	ENSMUSG00000094743	Mup-ps7	unprocessed_pseudogene
ENSMUST00000378726.1	ENSMUSG00000143716	Gm70364	lncRNA
ENSMUST00000117932.2	ENSMUSG00000094793	Mup12	protein_coding
ENSMUST00000379091.1	ENSMUSG00000143757	Gm70371	lncRNA
ENSMUST00000178663.2	ENSMUSG00000096891	Mup-ps8	unprocessed_pseudogene
ENSMUST00000211875.2	ENSMUSG00000110439	Mup22	protein_coding
ENSMUST00000098035.6	ENSMUSG00000094948	Gm21286	unprocessed_pseudogene
ENSMUST00000266901.1	ENSMUSG00000124916	Gm70403	lncRNA
ENSMUST00000178847.2	ENSMUSG00000096652	Mup-ps9	transcribed_unprocessed_pseudogene
ENSMUST00000098042.10	ENSMUSG00000089873	Mup13	protein_coding
ENSMUST00000072678.6	ENSMUSG00000089873	Mup13	protein_coding
ENSMUST00000267618.1	ENSMUSG00000125003	Gm70404	lncRNA
ENSMUST00000119626.2	ENSMUSG00000082173	Mup-ps10	transcribed_unprocessed_pseudogene
ENSMUST00000075206.12	ENSMUSG00000073830	Mup14	protein_coding
ENSMUST00000071005.9	ENSMUSG00000073830	Mup14	protein_coding
ENSMUST00000265737.1	ENSMUSG00000124744	Gm70405	lncRNA
ENSMUST00000265738.1	ENSMUSG00000124744	Gm70405	lncRNA
ENSMUST00000178040.2	ENSMUSG00000095978	Mup-ps11	transcribed_unprocessed_pseudogene
ENSMUST00000095049.5	ENSMUSG00000096674	Mup15	protein_coding
ENSMUST00000267164.1	ENSMUSG00000124961	ENSMUSG00000124961	lncRNA
ENSMUST00000267287.1	ENSMUSG00000124961	ENSMUSG00000124961	lncRNA
ENSMUST00000267314.1	ENSMUSG00000124961	ENSMUSG00000124961	lncRNA
ENSMUST00000267242.1	ENSMUSG00000124961	ENSMUSG00000124961	lncRNA
ENSMUST00000267275.1	ENSMUSG00000124961	ENSMUSG00000124961	lncRNA
ENSMUST00000267274.1	ENSMUSG00000124961	ENSMUSG00000124961	lncRNA
ENSMUST00000267169.1	ENSMUSG00000124961	ENSMUSG00000124961	lncRNA
ENSMUST00000267226.1	ENSMUSG00000124961	ENSMUSG00000124961	lncRNA
ENSMUST00000267229.1	ENSMUSG00000124961	ENSMUSG00000124961	lncRNA
ENSMUST00000267200.1	ENSMUSG00000124961	ENSMUSG00000124961	lncRNA
ENSMUST00000267191.1	ENSMUSG00000124961	ENSMUSG00000124961	lncRNA
ENSMUST00000267205.1	ENSMUSG00000124961	ENSMUSG00000124961	lncRNA
ENSMUST00000267150.1	ENSMUSG00000124961	ENSMUSG00000124961	lncRNA
ENSMUST00000267110.1	ENSMUSG00000124961	ENSMUSG00000124961	lncRNA
ENSMUST00000267146.1	ENSMUSG00000124961	ENSMUSG00000124961	lncRNA
ENSMUST00000126217.2	ENSMUSG00000073835	Mup-ps12	transcribed_unprocessed_pseudogene
ENSMUST00000269014.1	ENSMUSG00000125230	Gm68570	lncRNA
ENSMUST00000107483.8	ENSMUSG00000078675	Mup16	protein_coding
ENSMUST00000095051.6	ENSMUSG00000078675	Mup16	protein_coding
ENSMUST00000120662.2	ENSMUSG00000095532	Mup-ps13	transcribed_unprocessed_pseudogene
ENSMUST00000107484.2	ENSMUSG00000096688	Mup17	protein_coding
ENSMUST00000265269.1	ENSMUSG00000124661	Gm70651	lncRNA
ENSMUST00000265272.1	ENSMUSG00000124661	Gm70651	lncRNA
ENSMUST00000118437.2	ENSMUSG00000082065	Mup-ps14	transcribed_unprocessed_pseudogene
ENSMUST00000268752.1	ENSMUSG00000125193	Gm68566	lncRNA
ENSMUST00000098040.4	ENSMUSG00000078674	Mup18	protein_coding
ENSMUST00000269786.1	ENSMUSG00000125395	Gm68586	lncRNA
ENSMUST00000269220.1	ENSMUSG00000125272	Gm68579	lncRNA
ENSMUST00000121741.2	ENSMUSG00000083304	Mup-ps15	transcribed_unprocessed_pseudogene
ENSMUST00000118158.2	ENSMUSG00000095307	Gm12573	processed_pseudogene
ENSMUST00000080606.9	ENSMUSG00000078673	Mup19	protein_coding
ENSMUST00000107477.2	ENSMUSG00000078673	Mup19	protein_coding
ENSMUST00000266473.1	ENSMUSG00000081207	Gm13775	lncRNA
ENSMUST00000266452.1	ENSMUSG00000081207	Gm13775	lncRNA
ENSMUST00000266479.1	ENSMUSG00000081207	Gm13775	lncRNA
ENSMUST00000266505.1	ENSMUSG00000081207	Gm13775	lncRNA
ENSMUST00000266498.1	ENSMUSG00000081207	Gm13775	lncRNA
ENSMUST00000266522.1	ENSMUSG00000081207	Gm13775	lncRNA
ENSMUST00000266613.1	ENSMUSG00000081207	Gm13775	lncRNA
ENSMUST00000266687.1	ENSMUSG00000081207	Gm13775	lncRNA
ENSMUST00000266624.1	ENSMUSG00000081207	Gm13775	lncRNA
ENSMUST00000266601.1	ENSMUSG00000081207	Gm13775	lncRNA
ENSMUST00000266690.1	ENSMUSG00000081207	Gm13775	lncRNA
ENSMUST00000266604.1	ENSMUSG00000081207	Gm13775	lncRNA
ENSMUST00000266590.1	ENSMUSG00000081207	Gm13775	lncRNA
ENSMUST00000266646.1	ENSMUSG00000081207	Gm13775	lncRNA
ENSMUST00000266669.1	ENSMUSG00000081207	Gm13775	lncRNA
ENSMUST00000266659.1	ENSMUSG00000081207	Gm13775	lncRNA
ENSMUST00000266692.1	ENSMUSG00000081207	Gm13775	lncRNA
ENSMUST00000120085.2	ENSMUSG00000090090	Mup-ps16	transcribed_unprocessed_pseudogene
ENSMUST00000267938.1	ENSMUSG00000125092	Gm68555	lncRNA
ENSMUST00000082287.3	ENSMUSG00000058523	Mup5	protein_coding
ENSMUST00000118063.2	ENSMUSG00000081755	Mup-ps23	processed_pseudogene
ENSMUST00000120723.2	ENSMUSG00000081053	Mup-ps17	unprocessed_pseudogene
ENSMUST00000120145.2	ENSMUSG00000082363	Mup-ps18	unprocessed_pseudogene
ENSMUST00000265002.1	ENSMUSG00000124618	Gm70526	lncRNA
ENSMUST00000120390.2	ENSMUSG00000082644	Mup-ps19	transcribed_unprocessed_pseudogene
ENSMUST00000269405.1	ENSMUSG00000125315	ENSMUSG00000125315	lncRNA
ENSMUST00000269406.1	ENSMUSG00000125315	ENSMUSG00000125315	lncRNA
ENSMUST00000121132.2	ENSMUSG00000084309	Mup-ps20	transcribed_unprocessed_pseudogene
ENSMUST00000119998.2	ENSMUSG00000083524	Mup-ps21	unprocessed_pseudogene
ENSMUST00000074018.4	ENSMUSG00000078672	Mup20	protein_coding
ENSMUST00000268158.1	ENSMUSG00000125127	Gm68563	lncRNA
ENSMUST00000107472.8	ENSMUSG00000066154	Mup3	protein_coding
ENSMUST00000084531.11	ENSMUSG00000066154	Mup3	protein_coding
ENSMUST00000267769.1	ENSMUSG00000085404	Gm12909	lncRNA
ENSMUST00000267774.1	ENSMUSG00000085404	Gm12909	lncRNA
ENSMUST00000267771.1	ENSMUSG00000085404	Gm12909	lncRNA
ENSMUST00000267773.1	ENSMUSG00000085404	Gm12909	lncRNA
ENSMUST00000134190.3	ENSMUSG00000085404	Gm12909	lncRNA
ENSMUST00000135902.2	ENSMUSG00000086530	Gm12910	lncRNA
ENSMUST00000077719.4	ENSMUSG00000066153	Mup21	protein_coding
ENSMUST00000068822.4	ENSMUSG00000028389	Zfp37	protein_coding
ENSMUST00000222748.2	ENSMUSG00000028389	Zfp37	protein_coding
ENSMUST00000222050.2	ENSMUSG00000028389	Zfp37	protein_coding
ENSMUST00000220873.2	ENSMUSG00000028389	Zfp37	protein_coding
ENSMUST00000129511.3	ENSMUSG00000028389	Zfp37	protein_coding
ENSMUST00000221329.2	ENSMUSG00000028389	Zfp37	protein_coding
ENSMUST00000269586.1	ENSMUSG00000125355	Gm68584	lncRNA
ENSMUST00000269587.1	ENSMUSG00000125355	Gm68584	lncRNA
ENSMUST00000360678.1	ENSMUSG00000140661	Gm70033	lncRNA
ENSMUST00000298997.1	ENSMUSG00000130308	Gm69005	lncRNA
ENSMUST00000335517.1	ENSMUSG00000136389	Gm69504	lncRNA
ENSMUST00000341739.1	ENSMUSG00000137423	Gm69617	lncRNA
ENSMUST00000107468.8	ENSMUSG00000066152	Slc31a2	protein_coding
ENSMUST00000084530.9	ENSMUSG00000066152	Slc31a2	protein_coding
ENSMUST00000107467.3	ENSMUSG00000066152	Slc31a2	protein_coding
ENSMUST00000239784.1	ENSMUSG00000118769	Gm23148	snRNA
ENSMUST00000342257.1	ENSMUSG00000137536	Gm69643	lncRNA
ENSMUST00000084527.10	ENSMUSG00000066151	Fkbp15	protein_coding
ENSMUST00000084528.10	ENSMUSG00000066151	Fkbp15	protein_coding
ENSMUST00000098033.10	ENSMUSG00000066151	Fkbp15	protein_coding
ENSMUST00000107461.2	ENSMUSG00000066151	Fkbp15	protein_coding
ENSMUST00000342083.1	ENSMUSG00000137498	Gm69629	lncRNA
ENSMUST00000084526.12	ENSMUSG00000066150	Slc31a1	protein_coding
ENSMUST00000122092.2	ENSMUSG00000066150	Slc31a1	protein_coding
ENSMUST00000084525.12	ENSMUSG00000066149	Cdc26	protein_coding
ENSMUST00000107459.2	ENSMUSG00000066149	Cdc26	protein_coding
ENSMUST00000084524.4	ENSMUSG00000066148	Prpf4	protein_coding
ENSMUST00000107455.8	ENSMUSG00000063851	Rnf183	protein_coding
ENSMUST00000107454.2	ENSMUSG00000063851	Rnf183	protein_coding
ENSMUST00000079420.7	ENSMUSG00000063851	Rnf183	protein_coding
ENSMUST00000341913.1	ENSMUSG00000137460	Gm30589	lncRNA
ENSMUST00000341914.1	ENSMUSG00000137460	Gm30589	lncRNA
ENSMUST00000120095.8	ENSMUSG00000028391	Wdr31	protein_coding
ENSMUST00000030087.14	ENSMUSG00000028391	Wdr31	protein_coding
ENSMUST00000107452.8	ENSMUSG00000028391	Wdr31	protein_coding
ENSMUST00000030088.12	ENSMUSG00000028392	Bspry	protein_coding
ENSMUST00000107449.4	ENSMUSG00000028392	Bspry	protein_coding
ENSMUST00000037820.3	ENSMUSG00000038422	Hdhd3	protein_coding
ENSMUST00000107444.8	ENSMUSG00000028393	Alad	protein_coding
ENSMUST00000030090.4	ENSMUSG00000028393	Alad	protein_coding
ENSMUST00000336201.1	ENSMUSG00000136513	Gm69517	lncRNA
ENSMUST00000335959.1	ENSMUSG00000136476	Gm69513	lncRNA
ENSMUST00000335964.1	ENSMUSG00000136476	Gm69513	lncRNA
ENSMUST00000030091.10	ENSMUSG00000028394	Pole3	protein_coding
ENSMUST00000062145.2	ENSMUSG00000058046	4933430I17Rik	protein_coding
ENSMUST00000065870.14	ENSMUSG00000059810	Rgs3	protein_coding
ENSMUST00000098031.10	ENSMUSG00000059810	Rgs3	protein_coding
ENSMUST00000084521.11	ENSMUSG00000059810	Rgs3	protein_coding
ENSMUST00000107424.2	ENSMUSG00000059810	Rgs3	protein_coding
ENSMUST00000107420.8	ENSMUSG00000059810	Rgs3	protein_coding
ENSMUST00000125369.8	ENSMUSG00000059810	Rgs3	protein_coding
ENSMUST00000130206.2	ENSMUSG00000085177	Gm11209	lncRNA
ENSMUST00000314804.1	ENSMUSG00000132911	Gm52741	lncRNA
ENSMUST00000150203.2	ENSMUSG00000085223	Gm11210	lncRNA
ENSMUST00000312403.1	ENSMUSG00000085223	Gm11210	lncRNA
ENSMUST00000312406.1	ENSMUSG00000085223	Gm11210	lncRNA
ENSMUST00000312404.1	ENSMUSG00000085223	Gm11210	lncRNA
ENSMUST00000312405.1	ENSMUSG00000085223	Gm11210	lncRNA
ENSMUST00000143618.3	ENSMUSG00000086139	Gm11211	lncRNA
ENSMUST00000262857.1	ENSMUSG00000124273	Gm68431	lncRNA
ENSMUST00000263075.1	ENSMUSG00000124314	Gm30699	lncRNA
ENSMUST00000103973.4	ENSMUSG00000077161	Gm24117	snoRNA
ENSMUST00000157342.3	ENSMUSG00000087967	Gm25391	snoRNA
ENSMUST00000120069.2	ENSMUSG00000082048	Gm11481	processed_pseudogene
ENSMUST00000120214.2	ENSMUSG00000083635	Gm11480	processed_pseudogene
ENSMUST00000030043.13	ENSMUSG00000028358	Zfp618	protein_coding
ENSMUST00000107415.8	ENSMUSG00000028358	Zfp618	protein_coding
ENSMUST00000064814.6	ENSMUSG00000028358	Zfp618	protein_coding
ENSMUST00000363347.1	ENSMUSG00000141145	Gm30764	lncRNA
ENSMUST00000363349.1	ENSMUSG00000141145	Gm30764	lncRNA
ENSMUST00000362470.1	ENSMUSG00000140998	Gm70092	lncRNA
ENSMUST00000030041.5	ENSMUSG00000028356	Ambp	protein_coding
ENSMUST00000156618.9	ENSMUSG00000028357	Kif12	protein_coding
ENSMUST00000030042.3	ENSMUSG00000028357	Kif12	protein_coding
ENSMUST00000036300.13	ENSMUSG00000045672	Col27a1	protein_coding
ENSMUST00000093594.3	ENSMUSG00000070102	Mir455	miRNA
ENSMUST00000284023.1	ENSMUSG00000127798	Gm52743	lncRNA
ENSMUST00000284025.1	ENSMUSG00000127798	Gm52743	lncRNA
ENSMUST00000030044.3	ENSMUSG00000039196	Orm1	protein_coding
ENSMUST00000118337.2	ENSMUSG00000082141	Gm11212	unprocessed_pseudogene
ENSMUST00000006687.5	ENSMUSG00000028359	Orm3	protein_coding
ENSMUST00000075341.4	ENSMUSG00000061540	Orm2	protein_coding
ENSMUST00000035724.5	ENSMUSG00000039158	Akna	protein_coding
ENSMUST00000337467.1	ENSMUSG00000136747	Gm69532	lncRNA
ENSMUST00000306854.1	ENSMUSG00000086953	Aknaos	lncRNA
ENSMUST00000306861.1	ENSMUSG00000086953	Aknaos	lncRNA
ENSMUST00000306856.1	ENSMUSG00000086953	Aknaos	lncRNA
ENSMUST00000306862.1	ENSMUSG00000086953	Aknaos	lncRNA
ENSMUST00000291475.1	ENSMUSG00000129050	Gm52742	lncRNA
ENSMUST00000365469.1	ENSMUSG00000120352	Gm57078	lncRNA
ENSMUST00000365471.1	ENSMUSG00000120352	Gm57078	lncRNA
ENSMUST00000365476.1	ENSMUSG00000120352	Gm57078	lncRNA
ENSMUST00000063650.10	ENSMUSG00000039137	Whrn	protein_coding
ENSMUST00000102867.8	ENSMUSG00000039137	Whrn	protein_coding
ENSMUST00000107393.8	ENSMUSG00000039137	Whrn	protein_coding
ENSMUST00000084510.8	ENSMUSG00000039137	Whrn	protein_coding
ENSMUST00000095038.8	ENSMUSG00000039137	Whrn	protein_coding
ENSMUST00000119294.8	ENSMUSG00000039137	Whrn	protein_coding
ENSMUST00000095037.2	ENSMUSG00000039137	Whrn	protein_coding
ENSMUST00000063672.10	ENSMUSG00000039137	Whrn	protein_coding
ENSMUST00000035301.7	ENSMUSG00000039105	Atp6v1g1	protein_coding
ENSMUST00000077709.11	ENSMUSG00000045917	Tmem268	protein_coding
ENSMUST00000080336.4	ENSMUSG00000045917	Tmem268	protein_coding
ENSMUST00000119839.2	ENSMUSG00000083943	Gm11483	processed_pseudogene
ENSMUST00000083979.4	ENSMUSG00000119757	Gm24448	snRNA
ENSMUST00000210529.2	ENSMUSG00000084782	Tex53	protein_coding
ENSMUST00000102861.8	ENSMUSG00000058935	Tex48	protein_coding
ENSMUST00000102862.4	ENSMUSG00000058935	Tex48	protein_coding
ENSMUST00000376396.1	ENSMUSG00000086817	Gm11482	lncRNA
ENSMUST00000376388.1	ENSMUSG00000086817	Gm11482	lncRNA
ENSMUST00000376385.1	ENSMUSG00000086817	Gm11482	lncRNA
ENSMUST00000376386.1	ENSMUSG00000086817	Gm11482	lncRNA
ENSMUST00000104316.3	ENSMUSG00000077504	Gm24234	snRNA
ENSMUST00000376616.1	ENSMUSG00000143409	Gm70326	lncRNA
ENSMUST00000376609.1	ENSMUSG00000143409	Gm70326	lncRNA
ENSMUST00000376610.1	ENSMUSG00000143409	Gm70326	lncRNA
ENSMUST00000184810.2	ENSMUSG00000099294	Gm11214	processed_pseudogene
ENSMUST00000239480.2	ENSMUSG00000050395	Tnfsf15	protein_coding
ENSMUST00000062246.8	ENSMUSG00000050395	Tnfsf15	protein_coding
ENSMUST00000030047.3	ENSMUSG00000028362	Tnfsf8	protein_coding
ENSMUST00000120241.2	ENSMUSG00000084345	Rpl17-ps4	processed_pseudogene
ENSMUST00000349183.1	ENSMUSG00000138676	Gm69766	lncRNA
ENSMUST00000359826.1	ENSMUSG00000140494	Gm70018	lncRNA
ENSMUST00000030056.12	ENSMUSG00000028364	Tnc	protein_coding
ENSMUST00000107372.8	ENSMUSG00000028364	Tnc	protein_coding
ENSMUST00000107377.10	ENSMUSG00000028364	Tnc	protein_coding
ENSMUST00000107371.2	ENSMUSG00000028364	Tnc	protein_coding
ENSMUST00000141428.8	ENSMUSG00000073821	8030451A03Rik	lncRNA
ENSMUST00000287848.1	ENSMUSG00000073821	8030451A03Rik	lncRNA
ENSMUST00000138411.3	ENSMUSG00000073821	8030451A03Rik	lncRNA
ENSMUST00000287849.1	ENSMUSG00000073821	8030451A03Rik	lncRNA
ENSMUST00000287843.1	ENSMUSG00000073821	8030451A03Rik	lncRNA
ENSMUST00000287847.1	ENSMUSG00000073821	8030451A03Rik	lncRNA
ENSMUST00000166003.3	ENSMUSG00000073821	8030451A03Rik	lncRNA
ENSMUST00000125240.2	ENSMUSG00000086755	Gm11216	lncRNA
ENSMUST00000321229.1	ENSMUSG00000120418	Gm31115	lncRNA
ENSMUST00000321231.1	ENSMUSG00000120418	Gm31115	lncRNA
ENSMUST00000321234.1	ENSMUSG00000120418	Gm31115	lncRNA
ENSMUST00000141162.2	ENSMUSG00000085032	Gm11217	lncRNA
ENSMUST00000321459.1	ENSMUSG00000085032	Gm11217	lncRNA
ENSMUST00000337487.1	ENSMUSG00000136754	Gm69537	lncRNA
ENSMUST00000104026.3	ENSMUSG00000077214	Gm23950	snoRNA
ENSMUST00000121364.2	ENSMUSG00000081941	Gm11218	processed_pseudogene
ENSMUST00000354387.1	ENSMUSG00000139653	Gm69893	lncRNA
ENSMUST00000118565.2	ENSMUSG00000080805	Gm11219	processed_pseudogene
ENSMUST00000084501.4	ENSMUSG00000028370	Pappa	protein_coding
ENSMUST00000330936.1	ENSMUSG00000135567	Gm69418	lncRNA
ENSMUST00000331238.1	ENSMUSG00000135605	Gm69420	lncRNA
ENSMUST00000277883.1	ENSMUSG00000126735	Gm68661	lncRNA
ENSMUST00000084496.3	ENSMUSG00000028373	Astn2	protein_coding
ENSMUST00000050850.14	ENSMUSG00000051675	Trim32	protein_coding
ENSMUST00000107366.2	ENSMUSG00000051675	Trim32	protein_coding
ENSMUST00000356536.1	ENSMUSG00000139951	Gm69956	lncRNA
ENSMUST00000119808.2	ENSMUSG00000083080	Gm11484	processed_pseudogene
ENSMUST00000378728.1	ENSMUSG00000143718	Gm70365	lncRNA
ENSMUST00000083217.3	ENSMUSG00000065151	Gm25480	snoRNA
ENSMUST00000326794.1	ENSMUSG00000134762	Gm69348	lncRNA
ENSMUST00000326796.1	ENSMUSG00000134762	Gm69348	lncRNA
ENSMUST00000326795.1	ENSMUSG00000134762	Gm69348	lncRNA
ENSMUST00000118844.2	ENSMUSG00000082053	Gm11220	processed_pseudogene
ENSMUST00000283728.1	ENSMUSG00000127720	Gm68754	lncRNA
ENSMUST00000313071.1	ENSMUSG00000132599	Gm69151	lncRNA
ENSMUST00000048096.12	ENSMUSG00000039005	Tlr4	protein_coding
ENSMUST00000107365.3	ENSMUSG00000039005	Tlr4	protein_coding
ENSMUST00000247025.1	ENSMUSG00000121059	Gm57137	lncRNA
ENSMUST00000297463.1	ENSMUSG00000129993	Gm68947	lncRNA
ENSMUST00000122195.2	ENSMUSG00000081435	Gm11403	processed_pseudogene
ENSMUST00000117940.2	ENSMUSG00000080815	Hmgb1-rs18	processed_pseudogene
ENSMUST00020182979.1	ENSMUSG00002075222	Gm55159	miRNA
ENSMUST00000117071.2	ENSMUSG00000083087	Gm11249	processed_pseudogene
ENSMUST00000126187.2	ENSMUSG00000086364	Gm11751	lncRNA
ENSMUST00000082828.3	ENSMUSG00000064762	Gm23738	snRNA
ENSMUST00000120941.2	ENSMUSG00000081231	Tcp1-ps1	processed_pseudogene
ENSMUST00000140639.3	ENSMUSG00000086790	Gm12911	lncRNA
ENSMUST00000351998.1	ENSMUSG00000139230	Gm69861	lncRNA
ENSMUST00000352000.1	ENSMUSG00000139230	Gm69861	lncRNA
ENSMUST00000030036.6	ENSMUSG00000028351	Brinp1	protein_coding
ENSMUST00000344608.1	ENSMUSG00000137960	Gm69704	lncRNA
ENSMUST00000344906.1	ENSMUSG00000137995	Gm42296	lncRNA
ENSMUST00000356537.1	ENSMUSG00000139952	Gm69957	lncRNA
ENSMUST00000083881.3	ENSMUSG00000065815	Gm24697	snRNA
ENSMUST00000289099.1	ENSMUSG00000128672	Gm68864	lncRNA
ENSMUST00000343866.1	ENSMUSG00000120491	Gm57077	lncRNA
ENSMUST00000120872.2	ENSMUSG00000082553	Gm11404	processed_pseudogene
ENSMUST00000350642.1	ENSMUSG00000139001	Gm69807	lncRNA
ENSMUST00000117230.2	ENSMUSG00000082998	Gm11221	processed_pseudogene
ENSMUST00000353135.1	ENSMUSG00000139410	Gm69880	lncRNA
ENSMUST00000119005.2	ENSMUSG00000085627	Gm11222	processed_pseudogene
ENSMUST00000259772.1	ENSMUSG00000123713	Gm70406	lncRNA
ENSMUST00000120560.2	ENSMUSG00000046341	Gm11223	transcribed_processed_pseudogene
ENSMUST00000120465.2	ENSMUSG00000084342	Gm11224	processed_pseudogene
ENSMUST00000358891.1	ENSMUSG00000140295	Gm69996	lncRNA
ENSMUST00000118903.2	ENSMUSG00000082368	Gm11225	processed_pseudogene
ENSMUST00000144099.8	ENSMUSG00000039298	Cdk5rap2	protein_coding
ENSMUST00000120944.2	ENSMUSG00000080902	Ywhaq-ps3	transcribed_processed_pseudogene
ENSMUST00000365246.1	ENSMUSG00000141435	Gm70144	lncRNA
ENSMUST00020182107.1	ENSMUSG00002076539	Gm55177	misc_RNA
ENSMUST00000107359.9	ENSMUSG00000039270	Megf9	protein_coding
ENSMUST00000258234.1	ENSMUSG00000123416	Gm32209	lncRNA
ENSMUST00000119774.2	ENSMUSG00000083549	Gm11227	processed_pseudogene
ENSMUST00000143796.2	ENSMUSG00000084937	Gm11228	lncRNA
ENSMUST00000121993.2	ENSMUSG00000082017	Gm11229	processed_pseudogene
ENSMUST00000120838.2	ENSMUSG00000083914	Rps18-ps1	processed_pseudogene
ENSMUST00000117895.2	ENSMUSG00000082432	Gm11231	processed_pseudogene
ENSMUST00000084489.3	ENSMUSG00000066141	Gm11232	protein_coding
ENSMUST00000122357.2	ENSMUSG00000081117	Gm11233	processed_pseudogene
ENSMUST00000310753.1	ENSMUSG00000086696	Gm11234	lncRNA
ENSMUST00000072695.13	ENSMUSG00000008305	Tle1	protein_coding
ENSMUST00000102848.9	ENSMUSG00000008305	Tle1	protein_coding
ENSMUST00000030095.11	ENSMUSG00000008305	Tle1	protein_coding
ENSMUST00000107337.8	ENSMUSG00000008305	Tle1	protein_coding
ENSMUST00000142137.2	ENSMUSG00000086027	Gm11250	lncRNA
ENSMUST00000246336.2	ENSMUSG00000084910	C630043F03Rik	lncRNA
ENSMUST00000261630.1	ENSMUSG00000084910	C630043F03Rik	lncRNA
ENSMUST00000122923.2	ENSMUSG00000084910	C630043F03Rik	lncRNA
ENSMUST00000329928.1	ENSMUSG00000135412	Gm69403	lncRNA
ENSMUST00000369371.1	ENSMUSG00000142164	Gm70208	lncRNA
ENSMUST00000269200.1	ENSMUSG00000125265	Gm68576	lncRNA
ENSMUST00000117763.2	ENSMUSG00000083372	Gm11235	processed_pseudogene
ENSMUST00000259810.1	ENSMUSG00000123724	Gm68378	lncRNA
ENSMUST00000179234.2	ENSMUSG00000059343	Aldoart1	protein_coding
ENSMUST00000078617.5	ENSMUSG00000059343	Aldoart1	protein_coding
ENSMUST00000344392.1	ENSMUSG00000137926	Gm70407	lncRNA
ENSMUST00000344393.1	ENSMUSG00000137926	Gm70407	lncRNA
ENSMUST00000120666.2	ENSMUSG00000084173	Gm5287	transcribed_processed_pseudogene
ENSMUST00000158473.3	ENSMUSG00000089098	Gm25653	snoRNA
ENSMUST00000119593.2	ENSMUSG00000084162	Gm11251	processed_pseudogene
ENSMUST00000158569.3	ENSMUSG00000089194	Gm25769	snoRNA
ENSMUST00000329424.1	ENSMUSG00000135313	Gm69394	lncRNA
ENSMUST00000084480.6	ENSMUSG00000066137	Msantd5f6	protein_coding
ENSMUST00000107322.4	ENSMUSG00000080222	Gm11486	unprocessed_pseudogene
ENSMUST00000120048.2	ENSMUSG00000082566	Gm11485	processed_pseudogene
ENSMUST00000117277.2	ENSMUSG00000081871	Gm11488	processed_pseudogene
ENSMUST00000104124.3	ENSMUSG00000077312	Gm24170	snoRNA
ENSMUST00000249258.1	ENSMUSG00000121585	Gm38423	protein_coding
ENSMUST00000178319.2	ENSMUSG00000094116	Msantd5f5	protein_coding
ENSMUST00000180092.2	ENSMUSG00000096700	Msantd5f4	protein_coding
ENSMUST00000084479.5	ENSMUSG00000095935	Msantd5f3	protein_coding
ENSMUST00000171348.9	ENSMUSG00000095048	Msantd5f2	protein_coding
ENSMUST00000084475.4	ENSMUSG00000095341	Msantd5f1	protein_coding
ENSMUST00000058292.13	ENSMUSG00000043003	Rasef	protein_coding
ENSMUST00000102837.3	ENSMUSG00000043003	Rasef	protein_coding
ENSMUST00000222414.2	ENSMUSG00000043003	Rasef	protein_coding
ENSMUST00000349453.1	ENSMUSG00000138720	Gm69775	lncRNA
ENSMUST00000338208.1	ENSMUSG00000085034	Gm11240	lncRNA
ENSMUST00000338206.1	ENSMUSG00000085034	Gm11240	lncRNA
ENSMUST00000338226.1	ENSMUSG00000085034	Gm11240	lncRNA
ENSMUST00000338214.1	ENSMUSG00000085034	Gm11240	lncRNA
ENSMUST00000338228.1	ENSMUSG00000085034	Gm11240	lncRNA
ENSMUST00000338231.1	ENSMUSG00000085034	Gm11240	lncRNA
ENSMUST00000338235.1	ENSMUSG00000085034	Gm11240	lncRNA
ENSMUST00000338236.1	ENSMUSG00000085034	Gm11240	lncRNA
ENSMUST00000120844.2	ENSMUSG00000083530	Gm13867	transcribed_unprocessed_pseudogene
ENSMUST00000107327.8	ENSMUSG00000096530	Msantd5f7	protein_coding
ENSMUST00000107326.2	ENSMUSG00000096530	Msantd5f7	protein_coding
ENSMUST00000107321.9	ENSMUSG00000096750	Msantd5f8	protein_coding
ENSMUST00000107320.3	ENSMUSG00000096750	Msantd5f8	protein_coding
ENSMUST00000107319.8	ENSMUSG00000096333	Msantd5f10	protein_coding
ENSMUST00000107318.2	ENSMUSG00000096333	Msantd5f10	protein_coding
ENSMUST00000107310.9	ENSMUSG00000093962	Msantd5f9	protein_coding
ENSMUST00000107312.2	ENSMUSG00000093962	Msantd5f9	protein_coding
ENSMUST00000030101.4	ENSMUSG00000028396	2310002L09Rik	protein_coding
ENSMUST00000095023.2	ENSMUSG00000028396	2310002L09Rik	protein_coding
ENSMUST00000098006.9	ENSMUSG00000049122	Frmd3	protein_coding
ENSMUST00000084474.6	ENSMUSG00000049122	Frmd3	protein_coding
ENSMUST00000122355.2	ENSMUSG00000081048	Gm11760	processed_pseudogene
ENSMUST00000118689.2	ENSMUSG00000083767	Gm11405	processed_pseudogene
ENSMUST00000077851.10	ENSMUSG00000028397	Kdm4c	protein_coding
ENSMUST00000030102.12	ENSMUSG00000028397	Kdm4c	protein_coding
ENSMUST00000284299.1	ENSMUSG00000085482	A230083N12Rik	lncRNA
ENSMUST00000126646.3	ENSMUSG00000085482	A230083N12Rik	lncRNA
ENSMUST00000284300.1	ENSMUSG00000085482	A230083N12Rik	lncRNA
ENSMUST00020181707.1	ENSMUSG00002075833	Gm26379	snoRNA
ENSMUST00000200225.3	ENSMUSG00000104700	Gm26379	snoRNA
ENSMUST00000122368.2	ENSMUSG00000081438	Gm11254	processed_pseudogene
ENSMUST00000121086.2	ENSMUSG00000083659	Gm11258	processed_pseudogene
ENSMUST00000118486.2	ENSMUSG00000082533	Gm11253	processed_pseudogene
ENSMUST00000121313.2	ENSMUSG00000084311	Gm11257	processed_pseudogene
ENSMUST00000121596.2	ENSMUSG00000081067	Gm12912	processed_pseudogene
ENSMUST00000373966.1	ENSMUSG00000119949	Gm57063	lncRNA
ENSMUST00000240787.2	ENSMUSG00000119949	Gm57063	lncRNA
ENSMUST00000373971.1	ENSMUSG00000119949	Gm57063	lncRNA
ENSMUST00000030103.9	ENSMUSG00000028398	Dmac1	protein_coding
ENSMUST00020181788.1	ENSMUSG00002075396	Gm55296	snoRNA
ENSMUST00000120448.2	ENSMUSG00000083224	Csnk2a1-ps4	processed_pseudogene
ENSMUST00000120554.2	ENSMUSG00000084026	Gm11259	processed_pseudogene
ENSMUST00000368506.1	ENSMUSG00000142025	Gm70198	lncRNA
ENSMUST00000362739.1	ENSMUSG00000141053	Gm70100	lncRNA
ENSMUST00000299193.1	ENSMUSG00000130336	ENSMUSG00000130336	lncRNA
ENSMUST00000299197.1	ENSMUSG00000130336	ENSMUSG00000130336	lncRNA
ENSMUST00000367334.1	ENSMUSG00000141809	Gm70177	lncRNA
ENSMUST00000265813.1	ENSMUSG00000124770	Gm68521	lncRNA
ENSMUST00000118109.2	ENSMUSG00000084253	Gm11256	processed_pseudogene
ENSMUST00000117371.2	ENSMUSG00000081844	Gm11241	processed_pseudogene
ENSMUST00000266312.1	ENSMUSG00000124849	Gm68529	lncRNA
ENSMUST00000107289.9	ENSMUSG00000028399	Ptprd	protein_coding
ENSMUST00000102834.8	ENSMUSG00000028399	Ptprd	protein_coding
ENSMUST00000173376.9	ENSMUSG00000028399	Ptprd	protein_coding
ENSMUST00000174831.8	ENSMUSG00000028399	Ptprd	protein_coding
ENSMUST00000098005.10	ENSMUSG00000028399	Ptprd	protein_coding
ENSMUST00000174023.8	ENSMUSG00000028399	Ptprd	protein_coding
ENSMUST00000174180.8	ENSMUSG00000028399	Ptprd	protein_coding
ENSMUST00000174531.8	ENSMUSG00000028399	Ptprd	protein_coding
ENSMUST00000050757.16	ENSMUSG00000028399	Ptprd	protein_coding
ENSMUST00000278967.1	ENSMUSG00000126912	Gm68684	lncRNA
ENSMUST00000278969.1	ENSMUSG00000126912	Gm68684	lncRNA
ENSMUST00000278968.1	ENSMUSG00000126912	Gm68684	lncRNA
ENSMUST00000279873.1	ENSMUSG00000127074	Gm68719	lncRNA
ENSMUST00000279683.1	ENSMUSG00000127032	Gm68715	lncRNA
ENSMUST00000120572.2	ENSMUSG00000080780	Gm11252	processed_pseudogene
ENSMUST00000279522.1	ENSMUSG00000126991	Gm68707	lncRNA
ENSMUST00000280043.1	ENSMUSG00000127114	Gm68725	lncRNA
ENSMUST00000209960.4	ENSMUSG00000110373	Gm42303	lncRNA
ENSMUST00000279262.1	ENSMUSG00000126950	Gm70673	lncRNA
ENSMUST00000279263.1	ENSMUSG00000126950	Gm70673	lncRNA
ENSMUST00000120103.3	ENSMUSG00000083050	Gm11242	processed_pseudogene
ENSMUST00000122335.2	ENSMUSG00000081890	Gm11243	processed_pseudogene
ENSMUST00000121243.2	ENSMUSG00000081936	Gm11244	processed_pseudogene
ENSMUST00000119419.2	ENSMUSG00000084090	Gm11245	processed_pseudogene
ENSMUST00000120880.2	ENSMUSG00000081656	Gm11246	processed_pseudogene
ENSMUST00020183123.1	ENSMUSG00002076969	Gm55410	miRNA
ENSMUST00000348754.1	ENSMUSG00000138580	Gm38646	lncRNA
ENSMUST00000335947.1	ENSMUSG00000136471	Gm69512	lncRNA
ENSMUST00000246656.2	ENSMUSG00000092492	B230208B08Rik	lncRNA
ENSMUST00000121163.2	ENSMUSG00000082351	Gm11260	processed_pseudogene
ENSMUST00000294307.1	ENSMUSG00000129530	A430085M09Rik	lncRNA
ENSMUST00000132470.2	ENSMUSG00000085840	Gm11261	lncRNA
ENSMUST00020183164.1	ENSMUSG00002076908	Gm55411	misc_RNA
ENSMUST00000119326.2	ENSMUSG00000083629	Gm11262	processed_pseudogene
ENSMUST00000158918.3	ENSMUSG00000089543	Gm25836	snoRNA
ENSMUST00000121853.2	ENSMUSG00000083496	Gm11263	processed_pseudogene
ENSMUST00000348384.1	ENSMUSG00000138517	Gm69746	lncRNA
ENSMUST00000118621.2	ENSMUSG00000084248	Gm11409	processed_pseudogene
ENSMUST00000120362.2	ENSMUSG00000082179	Gm11407	processed_pseudogene
ENSMUST00000117889.2	ENSMUSG00000083076	Gm11408	processed_pseudogene
ENSMUST00000120053.2	ENSMUSG00000083219	Gm11410	processed_pseudogene
ENSMUST00000260043.1	ENSMUSG00000123766	Gm68379	lncRNA
ENSMUST00000117418.2	ENSMUSG00000082555	Gm11406	processed_pseudogene
ENSMUST00000327318.1	ENSMUSG00000134862	Gm32658	lncRNA
ENSMUST00000329571.1	ENSMUSG00000135342	Gm69398	lncRNA
ENSMUST00000006151.13	ENSMUSG00000005994	Tyrp1	protein_coding
ENSMUST00000102831.8	ENSMUSG00000005994	Tyrp1	protein_coding
ENSMUST00000310121.1	ENSMUSG00000132101	Gm69120	lncRNA
ENSMUST00000055922.4	ENSMUSG00000048706	Lurap1l	protein_coding
ENSMUST00020183078.1	ENSMUSG00002075952	Gm55413	miRNA
ENSMUST00000376750.1	ENSMUSG00000143431	Gm70327	lncRNA
ENSMUST00000313078.1	ENSMUSG00000132602	Gm69152	lncRNA
ENSMUST00000369277.1	ENSMUSG00000142147	Gm70207	lncRNA
ENSMUST00000107258.9	ENSMUSG00000028402	Mpdz	protein_coding
ENSMUST00000102830.10	ENSMUSG00000028402	Mpdz	protein_coding
ENSMUST00000220807.2	ENSMUSG00000028402	Mpdz	protein_coding
ENSMUST00000104419.3	ENSMUSG00000077607	Gm25803	snoRNA
ENSMUST00000121173.2	ENSMUSG00000081391	Gm11765	processed_pseudogene
ENSMUST00000253976.1	ENSMUSG00000122609	Gm68182	lncRNA
ENSMUST00000350681.1	ENSMUSG00000139013	Gm69809	lncRNA
ENSMUST00000117951.2	ENSMUSG00000083385	Gm11411	processed_pseudogene
ENSMUST00000144875.2	ENSMUSG00000087540	Gm11412	lncRNA
ENSMUST00000337483.1	ENSMUSG00000136751	Gm54237	lncRNA
ENSMUST00000335112.1	ENSMUSG00000136286	Gm69499	lncRNA
ENSMUST00000335114.1	ENSMUSG00000136286	Gm69499	lncRNA
ENSMUST00020183058.1	ENSMUSG00002076931	Gm55520	rRNA
ENSMUST00000148635.2	ENSMUSG00000087608	Gm12914	lncRNA
ENSMUST00000288673.1	ENSMUSG00000128627	Gm46886	lncRNA
ENSMUST00000261298.1	ENSMUSG00000085022	Gm5860	lncRNA
ENSMUST00000261296.1	ENSMUSG00000085022	Gm5860	lncRNA
ENSMUST00000261310.1	ENSMUSG00000085022	Gm5860	lncRNA
ENSMUST00000261311.1	ENSMUSG00000085022	Gm5860	lncRNA
ENSMUST00000261308.1	ENSMUSG00000085022	Gm5860	lncRNA
ENSMUST00000261304.1	ENSMUSG00000085022	Gm5860	lncRNA
ENSMUST00000261305.1	ENSMUSG00000085022	Gm5860	lncRNA
ENSMUST00000261056.1	ENSMUSG00000087110	Gm11264	lncRNA
ENSMUST00000246998.2	ENSMUSG00000087110	Gm11264	lncRNA
ENSMUST00000143755.2	ENSMUSG00000087110	Gm11264	lncRNA
ENSMUST00000261059.1	ENSMUSG00000087110	Gm11264	lncRNA
ENSMUST00000261066.1	ENSMUSG00000087110	Gm11264	lncRNA
ENSMUST00020183056.1	ENSMUSG00002075489	Gm55533	miRNA
ENSMUST00000050872.15	ENSMUSG00000008575	Nfib	protein_coding
ENSMUST00000107245.9	ENSMUSG00000008575	Nfib	protein_coding
ENSMUST00000064770.9	ENSMUSG00000008575	Nfib	protein_coding
ENSMUST00000107248.8	ENSMUSG00000008575	Nfib	protein_coding
ENSMUST00000107247.8	ENSMUSG00000008575	Nfib	protein_coding
ENSMUST00000107246.2	ENSMUSG00000008575	Nfib	protein_coding
ENSMUST00020182629.1	ENSMUSG00002075784	Gm55570	rRNA
ENSMUST00000246577.1	ENSMUSG00000120940	Gm57123	lncRNA
ENSMUST00000139835.4	ENSMUSG00000087413	Gm11266	lncRNA
ENSMUST00000334281.1	ENSMUSG00000087413	Gm11266	lncRNA
ENSMUST00000137477.2	ENSMUSG00000084851	Gm11267	lncRNA
ENSMUST00000118347.2	ENSMUSG00000084357	Gm11268	processed_pseudogene
ENSMUST00000325042.1	ENSMUSG00000134502	Gm69321	lncRNA
ENSMUST00000325043.1	ENSMUSG00000134502	Gm69321	lncRNA
ENSMUST00000157011.3	ENSMUSG00000086293	Gm11269	lncRNA
ENSMUST00000357806.1	ENSMUSG00000140091	Gm69976	lncRNA
ENSMUST00000030110.15	ENSMUSG00000028403	Zdhhc21	protein_coding
ENSMUST00000107239.8	ENSMUSG00000028403	Zdhhc21	protein_coding
ENSMUST00000048430.4	ENSMUSG00000038192	Cer1	protein_coding
ENSMUST00000071708.12	ENSMUSG00000059049	Frem1	protein_coding
ENSMUST00000107230.9	ENSMUSG00000059049	Frem1	protein_coding
ENSMUST00000301477.1	ENSMUSG00000130741	Gm33260	lncRNA
ENSMUST00000307185.1	ENSMUSG00000131685	4930441N18Rik	lncRNA
ENSMUST00000158784.3	ENSMUSG00000089409	Gm24884	snoRNA
ENSMUST00000119568.3	ENSMUSG00000082637	Gm11248	processed_pseudogene
ENSMUST00000306439.1	ENSMUSG00000131529	Gm46887	lncRNA
ENSMUST00000306441.1	ENSMUSG00000131529	Gm46887	lncRNA
ENSMUST00000117732.2	ENSMUSG00000083245	Gm11185	processed_pseudogene
ENSMUST00000102823.10	ENSMUSG00000038172	Ttc39b	protein_coding
ENSMUST00000048274.11	ENSMUSG00000038172	Ttc39b	protein_coding
ENSMUST00000030205.14	ENSMUSG00000038172	Ttc39b	protein_coding
ENSMUST00000148811.2	ENSMUSG00000038172	Ttc39b	protein_coding
ENSMUST00000276482.1	ENSMUSG00000126456	Gm42307	lncRNA
ENSMUST00000093714.3	ENSMUSG00000119168	Gm23412	snRNA
ENSMUST00000253600.1	ENSMUSG00000122546	Gm42306	lncRNA
ENSMUST00000155822.2	ENSMUSG00000086321	Gm11413	lncRNA
ENSMUST00000342932.1	ENSMUSG00000087592	Gm11184	lncRNA
ENSMUST00000342931.1	ENSMUSG00000087592	Gm11184	lncRNA
ENSMUST00000342929.1	ENSMUSG00000087592	Gm11184	lncRNA
ENSMUST00000374674.1	ENSMUSG00000143072	Gm70305	lncRNA
ENSMUST00000030206.10	ENSMUSG00000028483	Snapc3	protein_coding
ENSMUST00000071544.11	ENSMUSG00000028483	Snapc3	protein_coding
ENSMUST00000030207.15	ENSMUSG00000028484	Psip1	protein_coding
ENSMUST00000107214.9	ENSMUSG00000028484	Psip1	protein_coding
ENSMUST00000107215.9	ENSMUSG00000028484	Psip1	protein_coding
ENSMUST00000121795.2	ENSMUSG00000082416	Gm11414	processed_pseudogene
ENSMUST00000084445.4	ENSMUSG00000066116	Gm10154	processed_pseudogene
ENSMUST00000321159.1	ENSMUSG00000133855	Gm42308	lncRNA
ENSMUST00000245249.2	ENSMUSG00000120694	Gm57097	lncRNA
ENSMUST00000321384.1	ENSMUSG00000120694	Gm57097	lncRNA
ENSMUST00000053414.13	ENSMUSG00000052407	Ccdc171	protein_coding
ENSMUST00000231339.2	ENSMUSG00000052407	Ccdc171	protein_coding
ENSMUST00000126429.8	ENSMUSG00000052407	Ccdc171	protein_coding
ENSMUST00000082672.3	ENSMUSG00000064606	Gm25899	snRNA
ENSMUST00000182160.2	ENSMUSG00000098217	Gm27046	processed_pseudogene
ENSMUST00000118595.2	ENSMUSG00000080793	Cbx3-ps3	processed_pseudogene
ENSMUST00000182894.2	ENSMUSG00000097942	Gm26968	lncRNA
ENSMUST00000128214.3	ENSMUSG00000085378	Gm11415	lncRNA
ENSMUST00000279101.1	ENSMUSG00000126931	Gm68687	lncRNA
ENSMUST00000279103.1	ENSMUSG00000126931	Gm68687	lncRNA
ENSMUST00000279373.1	ENSMUSG00000126965	Gm68704	lncRNA
ENSMUST00000366304.1	ENSMUSG00000085217	6030471H07Rik	lncRNA
ENSMUST00000308331.1	ENSMUSG00000131807	Gm33480	lncRNA
ENSMUST00000308332.1	ENSMUSG00000131807	Gm33480	lncRNA
ENSMUST00000308334.1	ENSMUSG00000131807	Gm33480	lncRNA
ENSMUST00000308091.1	ENSMUSG00000131771	Gm33410	lncRNA
ENSMUST00000120911.2	ENSMUSG00000083044	Gm12416	processed_pseudogene
ENSMUST00000269131.1	ENSMUSG00000087378	Gm12414	lncRNA
ENSMUST00000269132.1	ENSMUSG00000087378	Gm12414	lncRNA
ENSMUST00000268946.1	ENSMUSG00000125219	ENSMUSG00000125219	lncRNA
ENSMUST00000268948.1	ENSMUSG00000125219	ENSMUSG00000125219	lncRNA
ENSMUST00000268909.1	ENSMUSG00000125212	ENSMUSG00000125212	lncRNA
ENSMUST00000268914.1	ENSMUSG00000125212	ENSMUSG00000125212	lncRNA
ENSMUST00000268913.1	ENSMUSG00000125212	ENSMUSG00000125212	lncRNA
ENSMUST00000268921.1	ENSMUSG00000125212	ENSMUSG00000125212	lncRNA
ENSMUST00000268928.1	ENSMUSG00000125212	ENSMUSG00000125212	lncRNA
ENSMUST00000102820.9	ENSMUSG00000028487	Bnc2	protein_coding
ENSMUST00000107198.9	ENSMUSG00000028487	Bnc2	protein_coding
ENSMUST00000176612.8	ENSMUSG00000028487	Bnc2	protein_coding
ENSMUST00000176691.8	ENSMUSG00000028487	Bnc2	protein_coding
ENSMUST00000354970.1	ENSMUSG00000139724	Gm69896	lncRNA
ENSMUST00000119071.2	ENSMUSG00000083743	Gm12421	processed_pseudogene
ENSMUST00000267837.1	ENSMUSG00000125055	Gm68551	lncRNA
ENSMUST00000360648.1	ENSMUSG00000140655	Gm70029	lncRNA
ENSMUST00000119869.2	ENSMUSG00000081775	Gm12420	processed_pseudogene
ENSMUST00000374262.1	ENSMUSG00000086413	Gm12415	lncRNA
ENSMUST00000349948.1	ENSMUSG00000138846	Gm69790	lncRNA
ENSMUST00000349949.1	ENSMUSG00000138846	Gm69790	lncRNA
ENSMUST00000349950.1	ENSMUSG00000138846	Gm69790	lncRNA
ENSMUST00000349954.1	ENSMUSG00000138846	Gm69790	lncRNA
ENSMUST00000285532.1	ENSMUSG00000128061	Gm68784	lncRNA
ENSMUST00000047023.13	ENSMUSG00000038070	Cntln	protein_coding
ENSMUST00000102819.10	ENSMUSG00000038070	Cntln	protein_coding
ENSMUST00000169371.9	ENSMUSG00000038070	Cntln	protein_coding
ENSMUST00000107190.2	ENSMUSG00000038070	Cntln	protein_coding
ENSMUST00000118116.2	ENSMUSG00000083139	Gm12418	processed_pseudogene
ENSMUST00000116649.3	ENSMUSG00000080303	Gm12419	processed_pseudogene
ENSMUST00000119153.2	ENSMUSG00000084267	Gm12417	processed_pseudogene
ENSMUST00000107188.10	ENSMUSG00000028488	Sh3gl2	protein_coding
ENSMUST00000030212.15	ENSMUSG00000028488	Sh3gl2	protein_coding
ENSMUST00000107189.8	ENSMUSG00000028488	Sh3gl2	protein_coding
ENSMUST00000107184.8	ENSMUSG00000028488	Sh3gl2	protein_coding
ENSMUST00000254829.1	ENSMUSG00000122786	Gm70517	lncRNA
ENSMUST00000121508.2	ENSMUSG00000081862	Gm12413	transcribed_processed_pseudogene
ENSMUST00000107178.9	ENSMUSG00000066113	Adamtsl1	protein_coding
ENSMUST00000048885.12	ENSMUSG00000066113	Adamtsl1	protein_coding
ENSMUST00000141889.8	ENSMUSG00000066113	Adamtsl1	protein_coding
ENSMUST00000120678.2	ENSMUSG00000066113	Adamtsl1	protein_coding
ENSMUST00020181864.1	ENSMUSG00002074882	Gm55684	misc_RNA
ENSMUST00000082753.3	ENSMUSG00000064687	Gm25811	snRNA
ENSMUST00000353302.1	ENSMUSG00000139442	Gm69885	lncRNA
ENSMUST00000118478.2	ENSMUSG00000083272	Gm12550	processed_pseudogene
ENSMUST00000030216.6	ENSMUSG00000028492	Saxo1	protein_coding
ENSMUST00000104409.4	ENSMUSG00000077597	Gm26017	snRNA
ENSMUST00000131790.3	ENSMUSG00000085108	Saxo1os	lncRNA
ENSMUST00000344133.1	ENSMUSG00000085108	Saxo1os	lncRNA
ENSMUST00000344132.1	ENSMUSG00000085108	Saxo1os	lncRNA
ENSMUST00000091064.8	ENSMUSG00000070934	Rraga	protein_coding
ENSMUST00000070607.9	ENSMUSG00000038047	Haus6	protein_coding
ENSMUST00000158333.3	ENSMUSG00000088958	Scarna8	scaRNA
ENSMUST00000349740.1	ENSMUSG00000138813	Gm12551	lncRNA
ENSMUST00000349736.1	ENSMUSG00000138813	Gm12551	lncRNA
ENSMUST00000122073.2	ENSMUSG00000081169	Gm12551	transcribed_unprocessed_pseudogene
ENSMUST00000000466.13	ENSMUSG00000028494	Plin2	protein_coding
ENSMUST00000356176.1	ENSMUSG00000139888	Gm69939	lncRNA
ENSMUST00000355831.1	ENSMUSG00000139845	Gm69930	lncRNA
ENSMUST00000355611.1	ENSMUSG00000139808	Gm42312	lncRNA
ENSMUST00000355602.1	ENSMUSG00000139808	Gm42312	lncRNA
ENSMUST00000355615.1	ENSMUSG00000139808	Gm42312	lncRNA
ENSMUST00000355601.1	ENSMUSG00000139808	Gm42312	lncRNA
ENSMUST00000355618.1	ENSMUSG00000139808	Gm42312	lncRNA
ENSMUST00000356430.1	ENSMUSG00000139930	Gm69951	lncRNA
ENSMUST00000356431.1	ENSMUSG00000139930	Gm69951	lncRNA
ENSMUST00000356432.1	ENSMUSG00000139930	Gm69951	lncRNA
ENSMUST00000045512.15	ENSMUSG00000038024	Dennd4c	protein_coding
ENSMUST00000082026.14	ENSMUSG00000038024	Dennd4c	protein_coding
ENSMUST00000142837.3	ENSMUSG00000038024	Dennd4c	protein_coding
ENSMUST00000121575.2	ENSMUSG00000082969	Gm12630	processed_pseudogene
ENSMUST00000102814.5	ENSMUSG00000028495	Rps6	protein_coding
ENSMUST00000348021.1	ENSMUSG00000138471	Gm69737	lncRNA
ENSMUST00000347625.1	ENSMUSG00000138389	Gm69730	lncRNA
ENSMUST00000045224.14	ENSMUSG00000038007	Acer2	protein_coding
ENSMUST00000084433.5	ENSMUSG00000038007	Acer2	protein_coding
ENSMUST00000348290.1	ENSMUSG00000138508	Gm69740	lncRNA
ENSMUST00000347303.1	ENSMUSG00000138351	Gm69729	lncRNA
ENSMUST00000347843.1	ENSMUSG00000138430	Gm69733	lncRNA
ENSMUST00000276943.1	ENSMUSG00000126549	Gm68651	lncRNA
ENSMUST00000107157.9	ENSMUSG00000037996	Slc24a2	protein_coding
ENSMUST00000107158.9	ENSMUSG00000037996	Slc24a2	protein_coding
ENSMUST00000044990.11	ENSMUSG00000037996	Slc24a2	protein_coding
ENSMUST00000107155.8	ENSMUSG00000037996	Slc24a2	protein_coding
ENSMUST00000146704.2	ENSMUSG00000086512	Gm12600	lncRNA
ENSMUST00000262161.1	ENSMUSG00000124120	Gm68411	lncRNA
ENSMUST00020182685.1	ENSMUSG00002075661	Gm55749	miRNA
ENSMUST00000376337.1	ENSMUSG00000143355	ENSMUSG00000143355	lncRNA
ENSMUST00000376340.1	ENSMUSG00000143355	ENSMUSG00000143355	lncRNA
ENSMUST00000376552.1	ENSMUSG00000143398	Gm70324	lncRNA
ENSMUST00000118382.2	ENSMUSG00000082443	Gm12604	processed_pseudogene
ENSMUST00000376773.1	ENSMUSG00000143435	Gm70328	lncRNA
ENSMUST00000078090.12	ENSMUSG00000028496	Mllt3	protein_coding
ENSMUST00000126353.8	ENSMUSG00000028496	Mllt3	protein_coding
ENSMUST00000149357.8	ENSMUSG00000028496	Mllt3	protein_coding
ENSMUST00000148059.2	ENSMUSG00000028496	Mllt3	protein_coding
ENSMUST00000363739.1	ENSMUSG00000141199	Gm70133	lncRNA
ENSMUST00000130576.3	ENSMUSG00000084809	Gm12631	lncRNA
ENSMUST00000119144.2	ENSMUSG00000081530	Gm12646	processed_pseudogene
ENSMUST00000097992.10	ENSMUSG00000038368	Focad	protein_coding
ENSMUST00000159342.8	ENSMUSG00000038368	Focad	protein_coding
ENSMUST00000107147.2	ENSMUSG00000038368	Focad	protein_coding
ENSMUST00000093569.4	ENSMUSG00000070077	Mir491	miRNA
ENSMUST00000117297.2	ENSMUSG00000082597	Gm12645	processed_pseudogene
ENSMUST00000030221.3	ENSMUSG00000028497	Hacd4	protein_coding
ENSMUST00000055671.5	ENSMUSG00000048806	Ifnb1	protein_coding
ENSMUST00000102809.2	ENSMUSG00000096011	Ifna15	protein_coding
ENSMUST00000102808.2	ENSMUSG00000095896	Ifna14	protein_coding
ENSMUST00000119856.2	ENSMUSG00000080964	Ifna-ps1	unprocessed_pseudogene
ENSMUST00000102807.2	ENSMUSG00000095270	Ifna9	protein_coding
ENSMUST00000121413.2	ENSMUSG00000078480	Mrpl48-ps	processed_pseudogene
ENSMUST00000102806.2	ENSMUSG00000073811	Ifna12	protein_coding
ENSMUST00000118994.2	ENSMUSG00000083958	Gm12601	unprocessed_pseudogene
ENSMUST00000107143.8	ENSMUSG00000038330	Pramel32	protein_coding
ENSMUST00000053304.10	ENSMUSG00000038330	Pramel32	protein_coding
ENSMUST00000107142.3	ENSMUSG00000038330	Pramel32	protein_coding
ENSMUST00000105149.3	ENSMUSG00000063376	Ifna13	protein_coding
ENSMUST00000120871.2	ENSMUSG00000081784	Gm13281	unprocessed_pseudogene
ENSMUST00000105148.2	ENSMUSG00000078355	Ifna16	protein_coding
ENSMUST00000105147.2	ENSMUSG00000078354	Ifna2	protein_coding
ENSMUST00000071378.6	ENSMUSG00000100079	Ifnab	protein_coding
ENSMUST00000119737.2	ENSMUSG00000081893	Gm13273	unprocessed_pseudogene
ENSMUST00000121577.2	ENSMUSG00000084192	Gm13282	unprocessed_pseudogene
ENSMUST00000094993.3	ENSMUSG00000070923	Klhl9	protein_coding
ENSMUST00000274313.1	ENSMUSG00000126080	Gm70671	lncRNA
ENSMUST00000233708.2	ENSMUSG00000086074	Gm13274	lncRNA
ENSMUST00000274102.1	ENSMUSG00000086074	Gm13274	lncRNA
ENSMUST00000233825.2	ENSMUSG00000117268	Gm49884	unprocessed_pseudogene
ENSMUST00000094992.2	ENSMUSG00000094618	Gm13271	protein_coding
ENSMUST00000117750.2	ENSMUSG00000081501	Gm13286	unprocessed_pseudogene
ENSMUST00000191112.2	ENSMUSG00000100505	Gm13283	protein_coding
ENSMUST00000121020.2	ENSMUSG00000082789	Gm13284	transcribed_unprocessed_pseudogene
ENSMUST00000177806.2	ENSMUSG00000094271	Gm13290	protein_coding
ENSMUST00000179158.2	ENSMUSG00000096582	Gm13289	protein_coding
ENSMUST00000179425.2	ENSMUSG00000096591	Gm13272	protein_coding
ENSMUST00000105144.2	ENSMUSG00000096854	Ifnz	protein_coding
ENSMUST00000179372.3	ENSMUSG00000099545	Gm13276	protein_coding
ENSMUST00000178480.3	ENSMUSG00000100234	Gm13277	protein_coding
ENSMUST00000177771.3	ENSMUSG00000101163	Gm13278	protein_coding
ENSMUST00000178347.3	ENSMUSG00000099518	Gm13275	protein_coding
ENSMUST00000178602.3	ENSMUSG00000099420	Gm13279	protein_coding
ENSMUST00000179725.3	ENSMUSG00000095101	Gm13285	protein_coding
ENSMUST00000179490.2	ENSMUSG00000094648	Gm13287	protein_coding
ENSMUST00000094977.2	ENSMUSG00000070908	Gm13288	protein_coding
ENSMUST00000105143.3	ENSMUSG00000100713	Ifna7	protein_coding
ENSMUST00000170428.3	ENSMUSG00000100549	Ifna11	protein_coding
ENSMUST00000105146.4	ENSMUSG00000101252	Ifna6	protein_coding
ENSMUST00000102804.2	ENSMUSG00000096682	Ifna5	protein_coding
ENSMUST00000094973.5	ENSMUSG00000070904	Ifna4	protein_coding
ENSMUST00000094972.2	ENSMUSG00000095498	Ifna1	protein_coding
ENSMUST00000232970.2	ENSMUSG00000054351	4930553M12Rik	lncRNA
ENSMUST00000348720.1	ENSMUSG00000138569	Gm69755	lncRNA
ENSMUST00000056014.3	ENSMUSG00000045364	Ifne	protein_coding
ENSMUST00000310033.1	ENSMUSG00000117123	Gm49890	lncRNA
ENSMUST00000083474.3	ENSMUSG00000065408	Mir31	miRNA
ENSMUST00000232991.3	ENSMUSG00000117251	Gm49891	lncRNA
ENSMUST00000321719.1	ENSMUSG00000117251	Gm49891	lncRNA
ENSMUST00000321720.1	ENSMUSG00000117251	Gm49891	lncRNA
ENSMUST00000321724.1	ENSMUSG00000117251	Gm49891	lncRNA
ENSMUST00000146678.3	ENSMUSG00000085183	Wincr1	lncRNA
ENSMUST00000280728.1	ENSMUSG00000085569	Gm12602	lncRNA
ENSMUST00000280729.1	ENSMUSG00000085569	Gm12602	lncRNA
ENSMUST00000280740.1	ENSMUSG00000085569	Gm12602	lncRNA
ENSMUST00000280530.1	ENSMUSG00000127226	Gm68733	lncRNA
ENSMUST00000280532.1	ENSMUSG00000127226	Gm68733	lncRNA
ENSMUST00000058030.10	ENSMUSG00000062937	Mtap	protein_coding
ENSMUST00000120724.3	ENSMUSG00000083989	Gm12607	processed_pseudogene
ENSMUST00000157879.4	ENSMUSG00000088504	Gm26490	snoRNA
ENSMUST00000203590.2	ENSMUSG00000107513	Tgif2-ps1	processed_pseudogene
ENSMUST00000129527.8	ENSMUSG00000087659	Gm12606	lncRNA
ENSMUST00000060501.5	ENSMUSG00000044303	Cdkn2a	protein_coding
ENSMUST00000107131.2	ENSMUSG00000044303	Cdkn2a	protein_coding
ENSMUST00000240725.1	ENSMUSG00000086035	Gm12610	lncRNA
ENSMUST00000240726.1	ENSMUSG00000086035	Gm12610	lncRNA
ENSMUST00000240749.1	ENSMUSG00000086035	Gm12610	lncRNA
ENSMUST00000360204.1	ENSMUSG00000086035	Gm12610	lncRNA
ENSMUST00000240732.1	ENSMUSG00000086035	Gm12610	lncRNA
ENSMUST00000240734.1	ENSMUSG00000086035	Gm12610	lncRNA
ENSMUST00000240751.1	ENSMUSG00000086035	Gm12610	lncRNA
ENSMUST00000240735.1	ENSMUSG00000086035	Gm12610	lncRNA
ENSMUST00000240736.1	ENSMUSG00000086035	Gm12610	lncRNA
ENSMUST00000240739.1	ENSMUSG00000086035	Gm12610	lncRNA
ENSMUST00000240741.1	ENSMUSG00000086035	Gm12610	lncRNA
ENSMUST00000240742.1	ENSMUSG00000086035	Gm12610	lncRNA
ENSMUST00000240745.1	ENSMUSG00000086035	Gm12610	lncRNA
ENSMUST00000240746.1	ENSMUSG00000086035	Gm12610	lncRNA
ENSMUST00000362237.1	ENSMUSG00000086035	Gm12610	lncRNA
ENSMUST00000240757.1	ENSMUSG00000086035	Gm12610	lncRNA
ENSMUST00000097981.6	ENSMUSG00000073802	Cdkn2b	protein_coding
ENSMUST00000329234.1	ENSMUSG00000135257	Gm69386	lncRNA
ENSMUST00000122013.2	ENSMUSG00000080808	Gm12608	processed_pseudogene
ENSMUST00020183009.1	ENSMUSG00002075062	Gm55777	misc_RNA
ENSMUST00000359298.1	ENSMUSG00000140380	ENSMUSG00000140380	lncRNA
ENSMUST00000362466.1	ENSMUSG00000140996	Gm70091	lncRNA
ENSMUST00000052478.3	ENSMUSG00000043753	Dmrta1	protein_coding
ENSMUST00000145751.2	ENSMUSG00000085690	Gm12629	lncRNA
ENSMUST00000107129.2	ENSMUSG00000070902	Zfp352	protein_coding
ENSMUST00000080541.5	ENSMUSG00000070902	Zfp352	protein_coding
ENSMUST00000117742.2	ENSMUSG00000080756	Gm12633	processed_pseudogene
ENSMUST00000284903.1	ENSMUSG00000127955	Gm68779	lncRNA
ENSMUST00000122157.2	ENSMUSG00000082569	Gm12634	processed_pseudogene
ENSMUST00000117285.2	ENSMUSG00000081563	Gm12635	processed_pseudogene
ENSMUST00000117395.2	ENSMUSG00000082502	Gm12636	processed_pseudogene
ENSMUST00000121223.2	ENSMUSG00000082622	Gm12632	processed_pseudogene
ENSMUST00000178089.3	ENSMUSG00000096896	Gm25244	snoRNA
ENSMUST00000116078.3	ENSMUSG00000079962	Gm12643	processed_pseudogene
ENSMUST00000119935.2	ENSMUSG00000081876	Gm12644	processed_pseudogene
ENSMUST00000331594.1	ENSMUSG00000135676	Gm69422	lncRNA
ENSMUST00000320075.1	ENSMUSG00000133686	Gm69254	lncRNA
ENSMUST00000320082.1	ENSMUSG00000133686	Gm69254	lncRNA
ENSMUST00000320080.1	ENSMUSG00000133686	Gm69254	lncRNA
ENSMUST00000107110.8	ENSMUSG00000008489	Elavl2	protein_coding
ENSMUST00000008633.15	ENSMUSG00000008489	Elavl2	protein_coding
ENSMUST00000107118.8	ENSMUSG00000008489	Elavl2	protein_coding
ENSMUST00000107120.8	ENSMUSG00000008489	Elavl2	protein_coding
ENSMUST00000102799.10	ENSMUSG00000008489	Elavl2	protein_coding
ENSMUST00000107124.10	ENSMUSG00000008489	Elavl2	protein_coding
ENSMUST00000107116.9	ENSMUSG00000008489	Elavl2	protein_coding
ENSMUST00000107109.9	ENSMUSG00000008489	Elavl2	protein_coding
ENSMUST00000107111.9	ENSMUSG00000008489	Elavl2	protein_coding
ENSMUST00000117778.2	ENSMUSG00000083377	Gm12653	processed_pseudogene
ENSMUST00000183406.3	ENSMUSG00000098563	Mir6402	miRNA
ENSMUST00000134966.2	ENSMUSG00000085817	Gm12668	lncRNA
ENSMUST00000123606.2	ENSMUSG00000086042	Gm12670	lncRNA
ENSMUST00000118299.2	ENSMUSG00000082523	Gm12667	processed_pseudogene
ENSMUST00000122162.2	ENSMUSG00000100863	Gm12669	processed_pseudogene
ENSMUST00000119978.2	ENSMUSG00000095937	Gm12671	processed_pseudogene
ENSMUST00000288994.1	ENSMUSG00000087517	4930577H14Rik	lncRNA
ENSMUST00000151367.3	ENSMUSG00000087517	4930577H14Rik	lncRNA
ENSMUST00000288664.1	ENSMUSG00000128624	Gm68859	lncRNA
ENSMUST00000288661.1	ENSMUSG00000128624	Gm68859	lncRNA
ENSMUST00000288662.1	ENSMUSG00000128624	Gm68859	lncRNA
ENSMUST00000107108.8	ENSMUSG00000028533	Izumo3	protein_coding
ENSMUST00000286431.1	ENSMUSG00000128234	ENSMUSG00000128234	lncRNA
ENSMUST00000286437.1	ENSMUSG00000128234	ENSMUSG00000128234	lncRNA
ENSMUST00000123179.2	ENSMUSG00000066107	Larp7-ps	protein_coding
ENSMUST00000251446.1	ENSMUSG00000122226	Gm68104	lncRNA
ENSMUST00000119531.2	ENSMUSG00000083296	Gm12638	processed_pseudogene
ENSMUST00000327918.1	ENSMUSG00000085209	Gm12637	lncRNA
ENSMUST00000327932.1	ENSMUSG00000085209	Gm12637	lncRNA
ENSMUST00000327925.1	ENSMUSG00000085209	Gm12637	lncRNA
ENSMUST00000130501.3	ENSMUSG00000085209	Gm12637	lncRNA
ENSMUST00000327917.1	ENSMUSG00000085209	Gm12637	lncRNA
ENSMUST00000365487.1	ENSMUSG00000141476	Gm70151	lncRNA
ENSMUST00000371352.1	ENSMUSG00000142492	Gm70256	lncRNA
ENSMUST00000158289.3	ENSMUSG00000088914	Gm22605	snRNA
ENSMUST00000121400.2	ENSMUSG00000081987	Gm12639	processed_pseudogene
ENSMUST00000117874.2	ENSMUSG00000082919	Gm12641	processed_pseudogene
ENSMUST00000330484.1	ENSMUSG00000135500	Gm69412	lncRNA
ENSMUST00000330487.1	ENSMUSG00000135500	Gm69412	lncRNA
ENSMUST00000121098.2	ENSMUSG00000082325	Gm12642	processed_pseudogene
ENSMUST00000066774.6	ENSMUSG00000054000	Tusc1	protein_coding
ENSMUST00000247343.2	ENSMUSG00000120651	Gm31828	lncRNA
ENSMUST00000244873.2	ENSMUSG00000120651	Gm31828	lncRNA
ENSMUST00000332096.1	ENSMUSG00000120651	Gm31828	lncRNA
ENSMUST00000332097.1	ENSMUSG00000120651	Gm31828	lncRNA
ENSMUST00000332098.1	ENSMUSG00000120651	Gm31828	lncRNA
ENSMUST00000332100.1	ENSMUSG00000120651	Gm31828	lncRNA
ENSMUST00000246239.2	ENSMUSG00000120651	Gm31828	lncRNA
ENSMUST00000137509.2	ENSMUSG00000084833	Gm12649	lncRNA
ENSMUST00000082916.3	ENSMUSG00000064850	Gm23443	snoRNA
ENSMUST00000381343.1	ENSMUSG00000144121	Gm70390	lncRNA
ENSMUST00000120097.2	ENSMUSG00000083607	Gm12640	processed_pseudogene
ENSMUST00000104007.3	ENSMUSG00000119654	Gm24796	snRNA
ENSMUST00000342777.1	ENSMUSG00000137648	Gm69654	lncRNA
ENSMUST00020182179.1	ENSMUSG00002076093	Gm55796	miRNA
ENSMUST00000121966.2	ENSMUSG00000073797	Gm12650	processed_pseudogene
ENSMUST00000275183.1	ENSMUSG00000126226	Gm32035	lncRNA
ENSMUST00000275187.1	ENSMUSG00000126226	Gm32035	lncRNA
ENSMUST00000359352.1	ENSMUSG00000140387	Gm70004	lncRNA
ENSMUST00000118977.2	ENSMUSG00000081685	Gm12647	processed_pseudogene
ENSMUST00000126270.2	ENSMUSG00000085931	Gm12648	lncRNA
ENSMUST00000275525.1	ENSMUSG00000085931	Gm12648	lncRNA
ENSMUST00020182887.1	ENSMUSG00002076402	Gm55797	snoRNA
ENSMUST00000276130.1	ENSMUSG00000126382	Gm68638	lncRNA
ENSMUST00000276133.1	ENSMUSG00000126382	Gm68638	lncRNA
ENSMUST00000276131.1	ENSMUSG00000126382	Gm68638	lncRNA
ENSMUST00000275802.1	ENSMUSG00000126339	Gm68636	lncRNA
ENSMUST00000276286.1	ENSMUSG00000126422	Gm68644	lncRNA
ENSMUST00000120387.2	ENSMUSG00000081508	Gm12654	processed_pseudogene
ENSMUST00020183760.1	ENSMUSG00002076227	Gm55798	misc_RNA
ENSMUST00000127678.4	ENSMUSG00000087128	Gm12655	lncRNA
ENSMUST00000278612.1	ENSMUSG00000087128	Gm12655	lncRNA
ENSMUST00000243295.1	ENSMUSG00000087128	Gm12655	lncRNA
ENSMUST00000278616.1	ENSMUSG00000087128	Gm12655	lncRNA
ENSMUST00000278809.1	ENSMUSG00000126887	Gm68680	lncRNA
ENSMUST00020182311.1	ENSMUSG00002074983	Gm55799	snoRNA
ENSMUST00000118149.2	ENSMUSG00000083359	Gm12656	processed_pseudogene
ENSMUST00000030313.9	ENSMUSG00000028578	Caap1	protein_coding
ENSMUST00000107107.9	ENSMUSG00000028577	Plaa	protein_coding
ENSMUST00000119560.2	ENSMUSG00000063314	H3f5	processed_pseudogene
ENSMUST00000243997.2	ENSMUSG00000120529	Gm57080	lncRNA
ENSMUST00000107104.3	ENSMUSG00000028576	Ift74	protein_coding
ENSMUST00000030311.11	ENSMUSG00000028576	Ift74	protein_coding
ENSMUST00000107101.2	ENSMUSG00000049799	Lrrc19	protein_coding
ENSMUST00000053419.9	ENSMUSG00000049799	Lrrc19	protein_coding
ENSMUST00000104728.3	ENSMUSG00000077921	Mir872	miRNA
ENSMUST00000365575.1	ENSMUSG00000141494	Gm70153	lncRNA
ENSMUST00000073939.13	ENSMUSG00000006386	Tek	protein_coding
ENSMUST00000102798.8	ENSMUSG00000006386	Tek	protein_coding
ENSMUST00000071168.6	ENSMUSG00000006386	Tek	protein_coding
ENSMUST00000107097.9	ENSMUSG00000028575	Eqtn	protein_coding
ENSMUST00000030309.6	ENSMUSG00000028575	Eqtn	protein_coding
ENSMUST00000121965.2	ENSMUSG00000083179	Gm12693	processed_pseudogene
ENSMUST00000075872.4	ENSMUSG00000062627	Mysm1	protein_coding
ENSMUST00000374644.1	ENSMUSG00000086251	Gm12694	lncRNA
ENSMUST00000145411.2	ENSMUSG00000052767	Gm12703	lncRNA
ENSMUST00000119789.2	ENSMUSG00000081030	Gm12704	processed_pseudogene
ENSMUST00000243979.2	ENSMUSG00000087366	Junos	lncRNA
ENSMUST00000245365.1	ENSMUSG00000087366	Junos	lncRNA
ENSMUST00000363037.1	ENSMUSG00000087366	Junos	lncRNA
ENSMUST00000363066.1	ENSMUSG00000087366	Junos	lncRNA
ENSMUST00000363068.1	ENSMUSG00000087366	Junos	lncRNA
ENSMUST00000363071.1	ENSMUSG00000087366	Junos	lncRNA
ENSMUST00000363073.1	ENSMUSG00000087366	Junos	lncRNA
ENSMUST00000363042.1	ENSMUSG00000087366	Junos	lncRNA
ENSMUST00000363043.1	ENSMUSG00000087366	Junos	lncRNA
ENSMUST00000133772.2	ENSMUSG00000087366	Junos	lncRNA
ENSMUST00000363046.1	ENSMUSG00000087366	Junos	lncRNA
ENSMUST00000241925.1	ENSMUSG00000087366	Junos	lncRNA
ENSMUST00000244236.1	ENSMUSG00000087366	Junos	lncRNA
ENSMUST00000125438.8	ENSMUSG00000087366	Junos	lncRNA
ENSMUST00000128094.2	ENSMUSG00000087366	Junos	lncRNA
ENSMUST00000191391.2	ENSMUSG00000087366	Junos	lncRNA
ENSMUST00000363075.1	ENSMUSG00000087366	Junos	lncRNA
ENSMUST00000363081.1	ENSMUSG00000087366	Junos	lncRNA
ENSMUST00000363080.1	ENSMUSG00000087366	Junos	lncRNA
ENSMUST00000363079.1	ENSMUSG00000087366	Junos	lncRNA
ENSMUST00000107094.2	ENSMUSG00000052684	Jun	protein_coding
ENSMUST00000249436.1	ENSMUSG00000052684	Jun	protein_coding
ENSMUST00020183496.1	ENSMUSG00002076977	Gm55834	rRNA
ENSMUST00000363531.1	ENSMUSG00000085377	4930551L18Rik	lncRNA
ENSMUST00000363532.1	ENSMUSG00000085377	4930551L18Rik	lncRNA
ENSMUST00000363533.1	ENSMUSG00000085377	4930551L18Rik	lncRNA
ENSMUST00000363307.1	ENSMUSG00000141137	Gm70126	lncRNA
ENSMUST00000297952.1	ENSMUSG00000130059	Gm32240	lncRNA
ENSMUST00000297960.1	ENSMUSG00000130059	Gm32240	lncRNA
ENSMUST00000297947.1	ENSMUSG00000130059	Gm32240	lncRNA
ENSMUST00000298277.1	ENSMUSG00000130146	Gm68978	lncRNA
ENSMUST00000298137.1	ENSMUSG00000084918	Gm12708	lncRNA
ENSMUST00000241996.2	ENSMUSG00000084918	Gm12708	lncRNA
ENSMUST00000298136.1	ENSMUSG00000084918	Gm12708	lncRNA
ENSMUST00000126143.2	ENSMUSG00000084918	Gm12708	lncRNA
ENSMUST00000329795.1	ENSMUSG00000135398	Gm54241	lncRNA
ENSMUST00000329800.1	ENSMUSG00000135398	Gm54241	lncRNA
ENSMUST00000187014.2	ENSMUSG00000100129	Gm29064	lncRNA
ENSMUST00000288360.1	ENSMUSG00000084939	Gm830	lncRNA
ENSMUST00000288361.1	ENSMUSG00000084939	Gm830	lncRNA
ENSMUST00000142458.5	ENSMUSG00000084939	Gm830	lncRNA
ENSMUST00000288362.1	ENSMUSG00000084939	Gm830	lncRNA
ENSMUST00000288560.1	ENSMUSG00000085835	Gm12707	lncRNA
ENSMUST00000288558.1	ENSMUSG00000085835	Gm12707	lncRNA
ENSMUST00000083811.4	ENSMUSG00000065745	Gm25004	snRNA
ENSMUST00000079223.11	ENSMUSG00000028573	Fggy	protein_coding
ENSMUST00000043335.11	ENSMUSG00000028573	Fggy	protein_coding
ENSMUST00000107091.11	ENSMUSG00000028573	Fggy	protein_coding
ENSMUST00000177219.2	ENSMUSG00000093492	Gm20651	processed_pseudogene
ENSMUST00000329113.1	ENSMUSG00000044125	9530080O11Rik	lncRNA
ENSMUST00000329115.1	ENSMUSG00000044125	9530080O11Rik	lncRNA
ENSMUST00000137239.3	ENSMUSG00000044125	9530080O11Rik	lncRNA
ENSMUST00000329123.1	ENSMUSG00000044125	9530080O11Rik	lncRNA
ENSMUST00000329120.1	ENSMUSG00000044125	9530080O11Rik	lncRNA
ENSMUST00000030306.14	ENSMUSG00000028572	Hook1	protein_coding
ENSMUST00000107083.2	ENSMUSG00000028572	Hook1	protein_coding
ENSMUST00000030305.13	ENSMUSG00000028571	Cyp2j13	protein_coding
ENSMUST00000097973.3	ENSMUSG00000028571	Cyp2j13	protein_coding
ENSMUST00000107078.9	ENSMUSG00000028571	Cyp2j13	protein_coding
ENSMUST00000239271.2	ENSMUSG00000118637	Gm53021	processed_pseudogene
ENSMUST00000120275.2	ENSMUSG00000083880	Hspe1-ps6	processed_pseudogene
ENSMUST00000097972.5	ENSMUSG00000081225	Cyp2j12	protein_coding
ENSMUST00000121405.2	ENSMUSG00000080884	Cyp2j7-ps3	unprocessed_pseudogene
ENSMUST00000119189.2	ENSMUSG00000083801	Cyp2j7-ps2	unprocessed_pseudogene
ENSMUST00000122430.2	ENSMUSG00000082681	Cyp2j7-ps1	unprocessed_pseudogene
ENSMUST00000162514.3	ENSMUSG00000081362	Cyp2j7	protein_coding
ENSMUST00000122267.2	ENSMUSG00000084286	Cyp2j15-ps	unprocessed_pseudogene
ENSMUST00000015368.8	ENSMUSG00000066097	Cyp2j11	protein_coding
ENSMUST00000117776.2	ENSMUSG00000082119	Cyp2j14-ps	unprocessed_pseudogene
ENSMUST00000312453.1	ENSMUSG00000132479	Gm69146	lncRNA
ENSMUST00000124729.4	ENSMUSG00000082932	Cyp2j8	protein_coding
ENSMUST00000030303.6	ENSMUSG00000052914	Cyp2j6	protein_coding
ENSMUST00000055693.9	ENSMUSG00000015224	Cyp2j9	protein_coding
ENSMUST00000030299.8	ENSMUSG00000052520	Cyp2j5	protein_coding
ENSMUST00000107071.2	ENSMUSG00000078639	Gm12695	protein_coding
ENSMUST00000366497.1	ENSMUSG00000141704	Gm34053	lncRNA
ENSMUST00000158113.5	ENSMUSG00000088738	Gm55858	snRNA
ENSMUST00000184022.3	ENSMUSG00000098261	Gm27521	snRNA
ENSMUST00000357882.1	ENSMUSG00000140114	Gm69978	lncRNA
ENSMUST00000357877.1	ENSMUSG00000140114	Gm69978	lncRNA
ENSMUST00000357586.1	ENSMUSG00000140067	Gm69974	lncRNA
ENSMUST00000122361.2	ENSMUSG00000084159	Gm12696	processed_pseudogene
ENSMUST00000118008.2	ENSMUSG00000082683	Gm12697	processed_pseudogene
ENSMUST00000107067.8	ENSMUSG00000048747	E130114P18Rik	protein_coding
ENSMUST00000107068.9	ENSMUSG00000048747	E130114P18Rik	protein_coding
ENSMUST00000186369.2	ENSMUSG00000048747	E130114P18Rik	protein_coding
ENSMUST00000265435.1	ENSMUSG00000124696	Gm68501	lncRNA
ENSMUST00000264987.1	ENSMUSG00000085710	Gm12676	lncRNA
ENSMUST00000075448.13	ENSMUSG00000028565	Nfia	protein_coding
ENSMUST00000092532.13	ENSMUSG00000028565	Nfia	protein_coding
ENSMUST00000107062.9	ENSMUSG00000028565	Nfia	protein_coding
ENSMUST00000052018.12	ENSMUSG00000028565	Nfia	protein_coding
ENSMUST00000107057.8	ENSMUSG00000028565	Nfia	protein_coding
ENSMUST00000264361.1	ENSMUSG00000124540	Gm19417	lncRNA
ENSMUST00000265664.1	ENSMUSG00000124734	Gm68512	lncRNA
ENSMUST00000264057.1	ENSMUSG00000124509	Gm34218	lncRNA
ENSMUST00000265230.1	ENSMUSG00000124652	Gm68490	lncRNA
ENSMUST00000333444.1	ENSMUSG00000121729	Gm69482	lncRNA
ENSMUST00000333445.1	ENSMUSG00000121729	Gm69482	lncRNA
ENSMUST00000222516.3	ENSMUSG00000121729	Gm69482	lncRNA
ENSMUST00000120186.2	ENSMUSG00000081096	Gm12691	transcribed_processed_pseudogene
ENSMUST00000299809.1	ENSMUSG00000130434	Gm70434	lncRNA
ENSMUST00000299810.1	ENSMUSG00000130434	Gm70434	lncRNA
ENSMUST00000121092.2	ENSMUSG00000082388	Gm12692	transcribed_processed_pseudogene
ENSMUST00000119234.2	ENSMUSG00000083644	Gm12787	processed_pseudogene
ENSMUST00000082949.3	ENSMUSG00000064883	Gm24203	misc_RNA
ENSMUST00000131516.9	ENSMUSG00000046683	0610025J13Rik	lncRNA
ENSMUST00000268045.1	ENSMUSG00000046683	0610025J13Rik	lncRNA
ENSMUST00000250491.1	ENSMUSG00000122049	Gm68078	lncRNA
ENSMUST00000119090.2	ENSMUSG00000082144	Gm12788	processed_pseudogene
ENSMUST00000030292.12	ENSMUSG00000028563	Tm2d1	protein_coding
ENSMUST00000102793.11	ENSMUSG00000028563	Tm2d1	protein_coding
ENSMUST00020182241.1	ENSMUSG00002076552	Gm55877	snRNA
ENSMUST00000238306.2	ENSMUSG00000061859	Patj	protein_coding
ENSMUST00000041284.10	ENSMUSG00000061859	Patj	protein_coding
ENSMUST00000107033.8	ENSMUSG00000061859	Patj	protein_coding
ENSMUST00000107034.8	ENSMUSG00000061859	Patj	protein_coding
ENSMUST00000107030.9	ENSMUSG00000061859	Patj	protein_coding
ENSMUST00000107029.8	ENSMUSG00000061859	Patj	protein_coding
ENSMUST00000102792.10	ENSMUSG00000061859	Patj	protein_coding
ENSMUST00000030290.8	ENSMUSG00000061859	Patj	protein_coding
ENSMUST00020183767.1	ENSMUSG00002076106	Gm55906	miRNA
ENSMUST00020183730.1	ENSMUSG00002076456	Gm55907	miRNA
ENSMUST00000120431.2	ENSMUSG00000081046	Gm12846	processed_pseudogene
ENSMUST00000245903.2	ENSMUSG00000120805	Gm35137	lncRNA
ENSMUST00000255981.1	ENSMUSG00000123042	Gm68264	lncRNA
ENSMUST00000154279.3	ENSMUSG00000087166	L1td1	protein_coding
ENSMUST00000173659.2	ENSMUSG00000087166	L1td1	protein_coding
ENSMUST00000102790.4	ENSMUSG00000035407	Kank4	protein_coding
ENSMUST00000133455.2	ENSMUSG00000085843	Kank4os	lncRNA
ENSMUST00000097964.3	ENSMUSG00000073794	I0C0044D17Rik	protein_coding
ENSMUST00000168045.2	ENSMUSG00000073794	I0C0044D17Rik	protein_coding
ENSMUST00000117920.2	ENSMUSG00000084188	Gm12851	processed_pseudogene
ENSMUST00000291712.1	ENSMUSG00000129120	Gm68874	lncRNA
ENSMUST00000030289.9	ENSMUSG00000028560	Usp1	protein_coding
ENSMUST00000091358.11	ENSMUSG00000028560	Usp1	protein_coding
ENSMUST00000030286.14	ENSMUSG00000028556	Dock7	protein_coding
ENSMUST00000127417.3	ENSMUSG00000028556	Dock7	protein_coding
ENSMUST00000075836.12	ENSMUSG00000028556	Dock7	protein_coding
ENSMUST00000205650.2	ENSMUSG00000028556	Dock7	protein_coding
ENSMUST00000030280.7	ENSMUSG00000028553	Angptl3	protein_coding
ENSMUST00000119478.2	ENSMUSG00000081733	Gm12852	processed_pseudogene
ENSMUST00000129460.2	ENSMUSG00000087395	Gm12705	lncRNA
ENSMUST00000132337.2	ENSMUSG00000086498	Gm12681	lncRNA
ENSMUST00000312110.1	ENSMUSG00000132421	Gm69142	lncRNA
ENSMUST00000374691.1	ENSMUSG00000143074	Gm70306	lncRNA
ENSMUST00000030279.15	ENSMUSG00000028550	Atg4c	protein_coding
ENSMUST00000180278.2	ENSMUSG00000028550	Atg4c	protein_coding
ENSMUST00000374278.1	ENSMUSG00000142992	Gm70302	lncRNA
ENSMUST00000374476.1	ENSMUSG00000143029	Gm70303	lncRNA
ENSMUST00000195331.2	ENSMUSG00000104479	Gm10305	TEC
ENSMUST00000094955.3	ENSMUSG00000070891	Gm12689	lncRNA
ENSMUST00000355796.1	ENSMUSG00000139838	Gm35379	lncRNA
ENSMUST00000193877.2	ENSMUSG00000103097	Gm37556	TEC
ENSMUST00000121702.2	ENSMUSG00000081184	Gm12685	processed_pseudogene
ENSMUST00000120546.2	ENSMUSG00000082442	Gm12686	processed_pseudogene
ENSMUST00000118675.2	ENSMUSG00000081150	Gm12684	processed_pseudogene
ENSMUST00000333395.1	ENSMUSG00000135993	Gm69480	lncRNA
ENSMUST00000117528.2	ENSMUSG00000080803	Gm12683	processed_pseudogene
ENSMUST00000194238.2	ENSMUSG00000103575	Gm37117	TEC
ENSMUST00000315666.1	ENSMUSG00000133054	Gm40211	lncRNA
ENSMUST00000350719.1	ENSMUSG00000087332	Gm12690	lncRNA
ENSMUST00000350720.1	ENSMUSG00000087332	Gm12690	lncRNA
ENSMUST00000350724.1	ENSMUSG00000087332	Gm12690	lncRNA
ENSMUST00000119752.2	ENSMUSG00000083698	Gm12687	processed_pseudogene
ENSMUST00000246580.2	ENSMUSG00000120311	Gm57124	lncRNA
ENSMUST00000254047.1	ENSMUSG00000120311	Gm57124	lncRNA
ENSMUST00000254051.1	ENSMUSG00000120311	Gm57124	lncRNA
ENSMUST00000136525.4	ENSMUSG00000086096	Gm12688	lncRNA
ENSMUST00000253888.1	ENSMUSG00000086096	Gm12688	lncRNA
ENSMUST00000253894.1	ENSMUSG00000086096	Gm12688	lncRNA
ENSMUST00000254214.1	ENSMUSG00000122671	Foxd3os	lncRNA
ENSMUST00000087285.5	ENSMUSG00000067261	Foxd3	protein_coding
ENSMUST00020182719.1	ENSMUSG00002076832	Gm55933	miRNA
ENSMUST00000144637.2	ENSMUSG00000086592	Gm12682	lncRNA
ENSMUST00000368005.1	ENSMUSG00000141904	Gm70183	lncRNA
ENSMUST00000348838.1	ENSMUSG00000138603	Gm69758	lncRNA
ENSMUST00000097961.9	ENSMUSG00000073792	Alg6	protein_coding
ENSMUST00000275774.1	ENSMUSG00000126329	Gm68634	lncRNA
ENSMUST00000275775.1	ENSMUSG00000126329	Gm68634	lncRNA
ENSMUST00000146258.2	ENSMUSG00000028549	Itgb3bp	protein_coding
ENSMUST00000239516.1	ENSMUSG00000073791	Efcab7	protein_coding
ENSMUST00000136874.4	ENSMUSG00000073791	Efcab7	protein_coding
ENSMUST00000122529.4	ENSMUSG00000084478	Gm26425	snRNA
ENSMUST00000058351.16	ENSMUSG00000025791	Pgm1	protein_coding
ENSMUST00000102783.5	ENSMUSG00000025791	Pgm1	protein_coding
ENSMUST00000321149.1	ENSMUSG00000133849	BC062258	lncRNA
ENSMUST00000123258.2	ENSMUSG00000085142	Gm12702	lncRNA
ENSMUST00000317689.1	ENSMUSG00000133420	Gm69238	lncRNA
ENSMUST00000317457.1	ENSMUSG00000133386	Gm69236	lncRNA
ENSMUST00000308648.1	ENSMUSG00000131849	Gm35701	lncRNA
ENSMUST00000039630.6	ENSMUSG00000035305	Ror1	protein_coding
ENSMUST00000134206.2	ENSMUSG00000086385	Gm12701	lncRNA
ENSMUST00000121588.2	ENSMUSG00000080967	Gm12706	processed_pseudogene
ENSMUST00000333219.1	ENSMUSG00000135954	Gm69466	lncRNA
ENSMUST00000133493.9	ENSMUSG00000069733	Ube2u	protein_coding
ENSMUST00000092730.5	ENSMUSG00000069733	Ube2u	protein_coding
ENSMUST00000355762.1	ENSMUSG00000139827	Gm69924	lncRNA
ENSMUST00000142634.3	ENSMUSG00000085871	Ube2uos	lncRNA
ENSMUST00000118044.2	ENSMUSG00000081553	Ccdc50-ps	processed_pseudogene
ENSMUST00000118145.2	ENSMUSG00000082601	Gm12700	processed_pseudogene
ENSMUST00000287136.1	ENSMUSG00000128377	Gm68812	lncRNA
ENSMUST00000257203.1	ENSMUSG00000123257	Gm68310	lncRNA
ENSMUST00000257999.1	ENSMUSG00000123362	Gm46888	lncRNA
ENSMUST00000259781.1	ENSMUSG00000123717	Gm68377	lncRNA
ENSMUST00000370858.1	ENSMUSG00000142428	Gm70252	lncRNA
ENSMUST00000030257.15	ENSMUSG00000028532	Cachd1	protein_coding
ENSMUST00000097955.3	ENSMUSG00000028532	Cachd1	protein_coding
ENSMUST00000268563.1	ENSMUSG00000125169	Gm68565	lncRNA
ENSMUST00000268393.1	ENSMUSG00000125150	Gm68564	lncRNA
ENSMUST00000238322.2	ENSMUSG00000073789	Gm10577	TEC
ENSMUST00000191927.2	ENSMUSG00000102578	Gm10576	TEC
ENSMUST00000106955.2	ENSMUSG00000035275	Raver2	protein_coding
ENSMUST00000038463.15	ENSMUSG00000035275	Raver2	protein_coding
ENSMUST00000157926.3	ENSMUSG00000088551	Gm22100	snRNA
ENSMUST00000102781.10	ENSMUSG00000028530	Jak1	protein_coding
ENSMUST00000104489.3	ENSMUSG00000077677	Gm24468	snRNA
ENSMUST00000122052.2	ENSMUSG00000082928	Gm12785	processed_pseudogene
ENSMUST00000083345.3	ENSMUSG00000065279	Gm25124	snRNA
ENSMUST00000300238.1	ENSMUSG00000130513	Gm69021	lncRNA
ENSMUST00000374265.1	ENSMUSG00000085863	Gm12801	lncRNA
ENSMUST00000374264.1	ENSMUSG00000085863	Gm12801	lncRNA
ENSMUST00000242149.2	ENSMUSG00000085721	Gm12796	lncRNA
ENSMUST00000374430.1	ENSMUSG00000085721	Gm12796	lncRNA
ENSMUST00000244220.2	ENSMUSG00000120569	Gm57083	lncRNA
ENSMUST00000374658.1	ENSMUSG00000143066	Gm54243	lncRNA
ENSMUST00000119268.2	ENSMUSG00000081621	Gm12793	processed_pseudogene
ENSMUST00000378378.1	ENSMUSG00000086782	E130102H24Rik	lncRNA
ENSMUST00000378376.1	ENSMUSG00000086782	E130102H24Rik	lncRNA
ENSMUST00000378374.1	ENSMUSG00000086782	E130102H24Rik	lncRNA
ENSMUST00000378375.1	ENSMUSG00000086782	E130102H24Rik	lncRNA
ENSMUST00000189920.2	ENSMUSG00000086782	E130102H24Rik	lncRNA
ENSMUST00000083517.3	ENSMUSG00000065451	Mir101a	miRNA
ENSMUST00000378184.1	ENSMUSG00000087361	0610043K17Rik	lncRNA
ENSMUST00000378174.1	ENSMUSG00000087361	0610043K17Rik	lncRNA
ENSMUST00000378186.1	ENSMUSG00000087361	0610043K17Rik	lncRNA
ENSMUST00000378176.1	ENSMUSG00000087361	0610043K17Rik	lncRNA
ENSMUST00000117594.2	ENSMUSG00000083614	Gm12795	processed_pseudogene
ENSMUST00000124786.2	ENSMUSG00000084758	Gm12798	lncRNA
ENSMUST00000338060.1	ENSMUSG00000136895	Gm69573	lncRNA
ENSMUST00000102780.8	ENSMUSG00000028527	Ak4	protein_coding
ENSMUST00000106945.8	ENSMUSG00000028527	Ak4	protein_coding
ENSMUST00000337894.1	ENSMUSG00000136854	Gm69566	lncRNA
ENSMUST00000106930.8	ENSMUSG00000028528	Dnajc6	protein_coding
ENSMUST00000038207.12	ENSMUSG00000028528	Dnajc6	protein_coding
ENSMUST00000106929.10	ENSMUSG00000028528	Dnajc6	protein_coding
ENSMUST00000094953.11	ENSMUSG00000028528	Dnajc6	protein_coding
ENSMUST00000106933.2	ENSMUSG00000028528	Dnajc6	protein_coding
ENSMUST00000246025.1	ENSMUSG00000120834	Gm36012	lncRNA
ENSMUST00020181664.1	ENSMUSG00002075496	Gm55970	misc_RNA
ENSMUST00000306147.1	ENSMUSG00000131494	Gm69080	lncRNA
ENSMUST00000030254.15	ENSMUSG00000035212	Leprot	protein_coding
ENSMUST00000106927.2	ENSMUSG00000035212	Leprot	protein_coding
ENSMUST00000102777.10	ENSMUSG00000057722	Lepr	protein_coding
ENSMUST00000106921.9	ENSMUSG00000057722	Lepr	protein_coding
ENSMUST00000037552.10	ENSMUSG00000057722	Lepr	protein_coding
ENSMUST00000106919.8	ENSMUSG00000035201	Pramel17	protein_coding
ENSMUST00000120788.2	ENSMUSG00000081121	Gm12791	processed_pseudogene
ENSMUST00000118645.2	ENSMUSG00000081045	Gm12797	unprocessed_pseudogene
ENSMUST00000051043.4	ENSMUSG00000046133	C130073F10Rik	protein_coding
ENSMUST00000249088.1	ENSMUSG00000046133	C130073F10Rik	protein_coding
ENSMUST00000117669.2	ENSMUSG00000084208	Gm12792	processed_pseudogene
ENSMUST00000075999.5	ENSMUSG00000037028	Pramel18	protein_coding
ENSMUST00000052027.9	ENSMUSG00000070890	Pramel19	protein_coding
ENSMUST00000106916.2	ENSMUSG00000078626	Gm12790	protein_coding
ENSMUST00000106914.8	ENSMUSG00000078625	Prame62	protein_coding
ENSMUST00000255361.1	ENSMUSG00000122910	Gm68248	lncRNA
ENSMUST00000118151.2	ENSMUSG00000082264	Gm12799	processed_pseudogene
ENSMUST00000353790.1	ENSMUSG00000139547	Gm69888	lncRNA
ENSMUST00000106911.8	ENSMUSG00000028525	Pde4b	protein_coding
ENSMUST00000106907.9	ENSMUSG00000028525	Pde4b	protein_coding
ENSMUST00000106908.9	ENSMUSG00000028525	Pde4b	protein_coding
ENSMUST00000106904.9	ENSMUSG00000028525	Pde4b	protein_coding
ENSMUST00000172616.2	ENSMUSG00000028525	Pde4b	protein_coding
ENSMUST00000097950.9	ENSMUSG00000028525	Pde4b	protein_coding
ENSMUST00000030251.13	ENSMUSG00000028525	Pde4b	protein_coding
ENSMUST00000097949.11	ENSMUSG00000028525	Pde4b	protein_coding
ENSMUST00000106901.2	ENSMUSG00000028525	Pde4b	protein_coding
ENSMUST00000335771.1	ENSMUSG00000136447	Gm69510	lncRNA
ENSMUST00000324813.1	ENSMUSG00000134486	Gm69320	lncRNA
ENSMUST00000325153.1	ENSMUSG00000134527	Gm69325	lncRNA
ENSMUST00000104072.3	ENSMUSG00000077260	Gm24869	snoRNA
ENSMUST00000066824.14	ENSMUSG00000028524	Sgip1	protein_coding
ENSMUST00000072481.12	ENSMUSG00000028524	Sgip1	protein_coding
ENSMUST00000080728.13	ENSMUSG00000028524	Sgip1	protein_coding
ENSMUST00000106882.9	ENSMUSG00000028524	Sgip1	protein_coding
ENSMUST00000306195.1	ENSMUSG00000131501	Gm69082	lncRNA
ENSMUST00000291781.1	ENSMUSG00000129138	Gm68875	lncRNA
ENSMUST00000362162.1	ENSMUSG00000140939	Gm70066	lncRNA
ENSMUST00000287615.1	ENSMUSG00000128413	Gm68824	lncRNA
ENSMUST00000283086.1	ENSMUSG00000085181	Gm12709	lncRNA
ENSMUST00000223169.2	ENSMUSG00000028523	Dynlt5	protein_coding
ENSMUST00000030248.12	ENSMUSG00000028523	Dynlt5	protein_coding
ENSMUST00000125417.9	ENSMUSG00000028523	Dynlt5	protein_coding
ENSMUST00000169211.3	ENSMUSG00000028523	Dynlt5	protein_coding
ENSMUST00000116317.9	ENSMUSG00000028523	Dynlt5	protein_coding
ENSMUST00000140654.9	ENSMUSG00000028523	Dynlt5	protein_coding
ENSMUST00000243570.2	ENSMUSG00000085041	BB031773	lncRNA
ENSMUST00000148892.3	ENSMUSG00000085041	BB031773	lncRNA
ENSMUST00000283229.1	ENSMUSG00000085041	BB031773	lncRNA
ENSMUST00000084382.6	ENSMUSG00000066090	Insl5	protein_coding
ENSMUST00000106869.3	ENSMUSG00000066090	Insl5	protein_coding
ENSMUST00000106868.4	ENSMUSG00000035126	Dnai4	protein_coding
ENSMUST00000119011.2	ENSMUSG00000080744	Gm12710	processed_pseudogene
ENSMUST00000106858.8	ENSMUSG00000028522	Mier1	protein_coding
ENSMUST00000030247.11	ENSMUSG00000028522	Mier1	protein_coding
ENSMUST00000097945.10	ENSMUSG00000028522	Mier1	protein_coding
ENSMUST00000106857.8	ENSMUSG00000028522	Mier1	protein_coding
ENSMUST00000106855.2	ENSMUSG00000028522	Mier1	protein_coding
ENSMUST00000254206.1	ENSMUSG00000122669	Gm68192	lncRNA
ENSMUST00000150285.8	ENSMUSG00000028521	Slc35d1	protein_coding
ENSMUST00000363322.1	ENSMUSG00000141141	Gm70127	lncRNA
ENSMUST00000345034.1	ENSMUSG00000138026	Gm69706	lncRNA
ENSMUST00000204816.2	ENSMUSG00000107726	Gm44037	lncRNA
ENSMUST00000030245.10	ENSMUSG00000028520	4921539E11Rik	protein_coding
ENSMUST00000168664.8	ENSMUSG00000028520	4921539E11Rik	protein_coding
ENSMUST00000097944.4	ENSMUSG00000028520	4921539E11Rik	protein_coding
ENSMUST00000145577.2	ENSMUSG00000078618	4930456L15Rik	lncRNA
ENSMUST00000316657.1	ENSMUSG00000133220	Gm36523	lncRNA
ENSMUST00000316659.1	ENSMUSG00000133220	Gm36523	lncRNA
ENSMUST00000035780.4	ENSMUSG00000035069	Oma1	protein_coding
ENSMUST00000317052.1	ENSMUSG00000133302	Gm69232	lncRNA
ENSMUST00000317053.1	ENSMUSG00000133302	Gm69232	lncRNA
ENSMUST00000156144.2	ENSMUSG00000086136	Gm12718	lncRNA
ENSMUST00000315570.1	ENSMUSG00000086136	Gm12718	lncRNA
ENSMUST00000315561.1	ENSMUSG00000086136	Gm12718	lncRNA
ENSMUST00000315567.1	ENSMUSG00000086136	Gm12718	lncRNA
ENSMUST00020182600.1	ENSMUSG00002076094	Gm56006	miRNA
ENSMUST00000361276.1	ENSMUSG00000087482	Gm12720	lncRNA
ENSMUST00000361277.1	ENSMUSG00000087482	Gm12720	lncRNA
ENSMUST00000361278.1	ENSMUSG00000087482	Gm12720	lncRNA
ENSMUST00000120606.2	ENSMUSG00000081584	Gm12716	processed_pseudogene
ENSMUST00000366760.1	ENSMUSG00000141748	Gm70176	lncRNA
ENSMUST00000366763.1	ENSMUSG00000141748	Gm70176	lncRNA
ENSMUST00000367061.1	ENSMUSG00000141779	Gm70496	lncRNA
ENSMUST00000121430.2	ENSMUSG00000059195	Gm12715	transcribed_processed_pseudogene
ENSMUST00020182042.1	ENSMUSG00002075410	Gm56007	miRNA
ENSMUST00000104326.3	ENSMUSG00000077514	Gm25877	snoRNA
ENSMUST00000106830.9	ENSMUSG00000028519	Dab1	protein_coding
ENSMUST00000106826.8	ENSMUSG00000028519	Dab1	protein_coding
ENSMUST00000352216.1	ENSMUSG00000139255	Gm69869	lncRNA
ENSMUST00000352217.1	ENSMUSG00000139255	Gm69869	lncRNA
ENSMUST00000300134.1	ENSMUSG00000130484	Gm69019	lncRNA
ENSMUST00000287973.1	ENSMUSG00000128504	Gm68851	lncRNA
ENSMUST00000347750.1	ENSMUSG00000138418	Gm69732	lncRNA
ENSMUST00000118859.2	ENSMUSG00000080913	Gm12719	processed_pseudogene
ENSMUST00000118427.3	ENSMUSG00000081696	Gm12717	processed_pseudogene
ENSMUST00000031663.10	ENSMUSG00000029656	C8b	protein_coding
ENSMUST00000065072.7	ENSMUSG00000029656	C8b	protein_coding
ENSMUST00000106808.10	ENSMUSG00000035031	C8a	protein_coding
ENSMUST00000048947.15	ENSMUSG00000035031	C8a	protein_coding
ENSMUST00000064873.9	ENSMUSG00000035031	C8a	protein_coding
ENSMUST00000335557.1	ENSMUSG00000136399	Gm69505	lncRNA
ENSMUST00000335556.1	ENSMUSG00000136399	Gm69505	lncRNA
ENSMUST00000335562.1	ENSMUSG00000136399	Gm69505	lncRNA
ENSMUST00000335943.1	ENSMUSG00000136468	Gm69511	lncRNA
ENSMUST00000335735.1	ENSMUSG00000136437	Gm40216	lncRNA
ENSMUST00000106803.9	ENSMUSG00000078612	Fyb2	protein_coding
ENSMUST00000106804.2	ENSMUSG00000078612	Fyb2	protein_coding
ENSMUST00000120621.2	ENSMUSG00000083791	Gm12721	processed_pseudogene
ENSMUST00000366571.1	ENSMUSG00000141716	Gm70173	lncRNA
ENSMUST00000030243.8	ENSMUSG00000028518	Prkaa2	protein_coding
ENSMUST00000278897.1	ENSMUSG00000126898	Gm36893	lncRNA
ENSMUST00000278895.1	ENSMUSG00000126898	Gm36893	lncRNA
ENSMUST00000278896.1	ENSMUSG00000126898	Gm36893	lncRNA
ENSMUST00000279369.1	ENSMUSG00000126963	Gm68703	lncRNA
ENSMUST00000279051.1	ENSMUSG00000126927	Gm29838	lncRNA
ENSMUST00000279053.1	ENSMUSG00000126927	Gm29838	lncRNA
ENSMUST00000064139.8	ENSMUSG00000028517	Plpp3	protein_coding
ENSMUST00000302583.1	ENSMUSG00000130884	Gm69042	lncRNA
ENSMUST00000258369.1	ENSMUSG00000123447	Gm54244	lncRNA
ENSMUST00000279623.1	ENSMUSG00000127011	Gm68710	lncRNA
ENSMUST00000279625.1	ENSMUSG00000127011	Gm68710	lncRNA
ENSMUST00000279626.1	ENSMUSG00000127011	Gm68710	lncRNA
ENSMUST00000375362.1	ENSMUSG00000143234	Gm70401	lncRNA
ENSMUST00000118507.2	ENSMUSG00000081819	Gm12722	transcribed_processed_pseudogene
ENSMUST00000302635.1	ENSMUSG00000130889	Gm69044	lncRNA
ENSMUST00000120700.2	ENSMUSG00000083128	Gm12723	processed_pseudogene
ENSMUST00000121621.2	ENSMUSG00000082061	Gm12726	processed_pseudogene
ENSMUST00000285044.1	ENSMUSG00000127978	Gm68782	lncRNA
ENSMUST00000285043.1	ENSMUSG00000127978	Gm68782	lncRNA
ENSMUST00000119740.2	ENSMUSG00000083780	Gm12728	processed_pseudogene
ENSMUST00000323777.1	ENSMUSG00000134292	Gm69301	lncRNA
ENSMUST00000323775.1	ENSMUSG00000134292	Gm69301	lncRNA
ENSMUST00020183705.1	ENSMUSG00002075274	Gm54744	misc_RNA
ENSMUST00000313439.1	ENSMUSG00000132662	Gm69158	lncRNA
ENSMUST00000269963.1	ENSMUSG00000085790	Gm12729	lncRNA
ENSMUST00000269966.1	ENSMUSG00000085790	Gm12729	lncRNA
ENSMUST00000270035.1	ENSMUSG00000085790	Gm12729	lncRNA
ENSMUST00000130088.2	ENSMUSG00000085790	Gm12729	lncRNA
ENSMUST00000269974.1	ENSMUSG00000085790	Gm12729	lncRNA
ENSMUST00000269983.1	ENSMUSG00000085790	Gm12729	lncRNA
ENSMUST00000269993.1	ENSMUSG00000085790	Gm12729	lncRNA
ENSMUST00000270009.1	ENSMUSG00000085790	Gm12729	lncRNA
ENSMUST00000270010.1	ENSMUSG00000085790	Gm12729	lncRNA
ENSMUST00000270017.1	ENSMUSG00000085790	Gm12729	lncRNA
ENSMUST00000270021.1	ENSMUSG00000085790	Gm12729	lncRNA
ENSMUST00000270059.1	ENSMUSG00000085790	Gm12729	lncRNA
ENSMUST00000270056.1	ENSMUSG00000085790	Gm12729	lncRNA
ENSMUST00000270023.1	ENSMUSG00000085790	Gm12729	lncRNA
ENSMUST00000270060.1	ENSMUSG00000085790	Gm12729	lncRNA
ENSMUST00000270058.1	ENSMUSG00000085790	Gm12729	lncRNA
ENSMUST00000270025.1	ENSMUSG00000085790	Gm12729	lncRNA
ENSMUST00000270106.1	ENSMUSG00000085790	Gm12729	lncRNA
ENSMUST00000270033.1	ENSMUSG00000085790	Gm12729	lncRNA
ENSMUST00000270036.1	ENSMUSG00000085790	Gm12729	lncRNA
ENSMUST00000270071.1	ENSMUSG00000085790	Gm12729	lncRNA
ENSMUST00000270084.1	ENSMUSG00000085790	Gm12729	lncRNA
ENSMUST00000270849.1	ENSMUSG00000125554	Gm68595	lncRNA
ENSMUST00000271135.1	ENSMUSG00000125592	Gm68600	lncRNA
ENSMUST00000119885.2	ENSMUSG00000082768	Gm12727	processed_pseudogene
ENSMUST00000157308.3	ENSMUSG00000087933	Gm26047	snoRNA
ENSMUST00020182431.1	ENSMUSG00002076517	Gm26047	snoRNA
ENSMUST00000270589.1	ENSMUSG00000125511	Gm30126	lncRNA
ENSMUST00000121815.2	ENSMUSG00000081189	Hspd1-ps4	transcribed_processed_pseudogene
ENSMUST00000270365.1	ENSMUSG00000086249	Gm12724	lncRNA
ENSMUST00000120932.2	ENSMUSG00000082958	Gm12731	processed_pseudogene
ENSMUST00000125277.2	ENSMUSG00000087051	Gm12730	lncRNA
ENSMUST00000195679.2	ENSMUSG00000104192	Gm37253	TEC
ENSMUST00000325877.1	ENSMUSG00000134624	Gm69340	lncRNA
ENSMUST00000241076.2	ENSMUSG00000120027	Gm57071	lncRNA
ENSMUST00000094933.6	ENSMUSG00000028514	Usp24	protein_coding
ENSMUST00000049507.6	ENSMUSG00000044254	Pcsk9	protein_coding
ENSMUST00000362383.1	ENSMUSG00000120579	Gm30487	lncRNA
ENSMUST00000362384.1	ENSMUSG00000120579	Gm30487	lncRNA
ENSMUST00000362391.1	ENSMUSG00000120579	Gm30487	lncRNA
ENSMUST00000362378.1	ENSMUSG00000120579	Gm30487	lncRNA
ENSMUST00000362382.1	ENSMUSG00000120579	Gm30487	lncRNA
ENSMUST00000054472.4	ENSMUSG00000025418	Bsnd	protein_coding
ENSMUST00000238873.2	ENSMUSG00000118551	Gm53010	lncRNA
ENSMUST00000238822.2	ENSMUSG00000118551	Gm53010	lncRNA
ENSMUST00000238833.2	ENSMUSG00000085933	Tmem61	protein_coding
ENSMUST00000239147.2	ENSMUSG00000085933	Tmem61	protein_coding
ENSMUST00000263902.1	ENSMUSG00000124478	ENSMUSG00000124478	lncRNA
ENSMUST00000137882.2	ENSMUSG00000086172	2700068H02Rik	lncRNA
ENSMUST00000047973.4	ENSMUSG00000034926	Dhcr24	protein_coding
ENSMUST00000146976.2	ENSMUSG00000085023	Gm12744	lncRNA
ENSMUST00000189032.7	ENSMUSG00000054362	Cimap2	protein_coding
ENSMUST00000106788.2	ENSMUSG00000054362	Cimap2	protein_coding
ENSMUST00000350273.1	ENSMUSG00000138910	Gm69799	lncRNA
ENSMUST00000350275.1	ENSMUSG00000138910	Gm69799	lncRNA
ENSMUST00000047922.3	ENSMUSG00000034919	Ttc22	protein_coding
ENSMUST00000106781.2	ENSMUSG00000043572	Pars2	protein_coding
ENSMUST00000058905.8	ENSMUSG00000043572	Pars2	protein_coding
ENSMUST00000026480.13	ENSMUSG00000025413	Ttc4	protein_coding
ENSMUST00000106772.10	ENSMUSG00000025413	Ttc4	protein_coding
ENSMUST00000106770.8	ENSMUSG00000047502	Mroh7	protein_coding
ENSMUST00000047620.3	ENSMUSG00000034871	Fam151a	protein_coding
ENSMUST00000102762.10	ENSMUSG00000034853	Acot11	protein_coding
ENSMUST00000065253.13	ENSMUSG00000034853	Acot11	protein_coding
ENSMUST00000121767.2	ENSMUSG00000081110	Gm12745	processed_pseudogene
ENSMUST00000276786.1	ENSMUSG00000126516	Gm68649	lncRNA
ENSMUST00000252996.1	ENSMUSG00000122418	Gm31065	lncRNA
ENSMUST00000253233.1	ENSMUSG00000122460	Gm68151	lncRNA
ENSMUST00000341661.1	ENSMUSG00000137407	Gm69615	lncRNA
ENSMUST00000341122.1	ENSMUSG00000120181	Gm57074	lncRNA
ENSMUST00000341120.1	ENSMUSG00000120181	Gm57074	lncRNA
ENSMUST00000341119.1	ENSMUSG00000120181	Gm57074	lncRNA
ENSMUST00000341117.1	ENSMUSG00000120181	Gm57074	lncRNA
ENSMUST00000341118.1	ENSMUSG00000120181	Gm57074	lncRNA
ENSMUST00000242471.2	ENSMUSG00000120102	Gm31125	lncRNA
ENSMUST00000341467.1	ENSMUSG00000120102	Gm31125	lncRNA
ENSMUST00000341466.1	ENSMUSG00000120102	Gm31125	lncRNA
ENSMUST00000340856.1	ENSMUSG00000086940	Gm12746	lncRNA
ENSMUST00000340853.1	ENSMUSG00000086940	Gm12746	lncRNA
ENSMUST00000340852.1	ENSMUSG00000086940	Gm12746	lncRNA
ENSMUST00000340857.1	ENSMUSG00000086940	Gm12746	lncRNA
ENSMUST00000340851.1	ENSMUSG00000086940	Gm12746	lncRNA
ENSMUST00000349770.1	ENSMUSG00000138822	Gm69780	lncRNA
ENSMUST00000372696.1	ENSMUSG00000142672	Gm70282	lncRNA
ENSMUST00000324317.1	ENSMUSG00000134418	Gm69305	lncRNA
ENSMUST00000254827.1	ENSMUSG00000122784	Gm52672	lncRNA
ENSMUST00000254623.1	ENSMUSG00000122747	Gm68214	lncRNA
ENSMUST00000030367.15	ENSMUSG00000061887	Ssbp3	protein_coding
ENSMUST00000072753.13	ENSMUSG00000061887	Ssbp3	protein_coding
ENSMUST00000097934.10	ENSMUSG00000061887	Ssbp3	protein_coding
ENSMUST00000129617.3	ENSMUSG00000085581	Gm12786	lncRNA
ENSMUST00000030365.6	ENSMUSG00000028622	Mrpl37	protein_coding
ENSMUST00000106758.8	ENSMUSG00000028621	Cyb5rl	protein_coding
ENSMUST00000106760.8	ENSMUSG00000028621	Cyb5rl	protein_coding
ENSMUST00000030364.13	ENSMUSG00000028621	Cyb5rl	protein_coding
ENSMUST00000106756.9	ENSMUSG00000028621	Cyb5rl	protein_coding
ENSMUST00000062495.3	ENSMUSG00000047636	Cdcp2	protein_coding
ENSMUST00000221740.2	ENSMUSG00000047636	Cdcp2	protein_coding
ENSMUST00000145510.2	ENSMUSG00000085304	Gm12802	lncRNA
ENSMUST00000057043.10	ENSMUSG00000028619	Tceanc2	protein_coding
ENSMUST00000030362.12	ENSMUSG00000028619	Tceanc2	protein_coding
ENSMUST00000058585.14	ENSMUSG00000028619	Tceanc2	protein_coding
ENSMUST00000030361.11	ENSMUSG00000028618	Tmem59	protein_coding
ENSMUST00000106753.3	ENSMUSG00000028618	Tmem59	protein_coding
ENSMUST00000094916.5	ENSMUSG00000070877	Ldlrad1	protein_coding
ENSMUST00000030360.11	ENSMUSG00000028617	Lrrc42	protein_coding
ENSMUST00000106749.8	ENSMUSG00000063172	Ift25	protein_coding
ENSMUST00000046558.8	ENSMUSG00000063172	Ift25	protein_coding
ENSMUST00000119210.2	ENSMUSG00000082941	Gm12850	processed_pseudogene
ENSMUST00000082426.11	ENSMUSG00000034785	Dio1	protein_coding
ENSMUST00000106748.2	ENSMUSG00000034785	Dio1	protein_coding
ENSMUST00000075693.12	ENSMUSG00000057375	Yipf1	protein_coding
ENSMUST00000121383.2	ENSMUSG00000082279	Gm12870	processed_pseudogene
ENSMUST00000348348.1	ENSMUSG00000086041	Gm12869	lncRNA
ENSMUST00000139560.8	ENSMUSG00000028614	Ndc1	protein_coding
ENSMUST00000304290.1	ENSMUSG00000131146	Gm69052	lncRNA
ENSMUST00020181794.1	ENSMUSG00002075537	Gm54853	miRNA
ENSMUST00000046005.9	ENSMUSG00000034762	Glis1	protein_coding
ENSMUST00000106738.2	ENSMUSG00000034762	Glis1	protein_coding
ENSMUST00000291609.1	ENSMUSG00000129080	Gm68873	lncRNA
ENSMUST00000279114.1	ENSMUSG00000126933	4930552P06Rik	lncRNA
ENSMUST00000279112.1	ENSMUSG00000126933	4930552P06Rik	lncRNA
ENSMUST00000069271.5	ENSMUSG00000028610	Dmrtb1	protein_coding
ENSMUST00000120565.2	ENSMUSG00000081916	Gm12899	processed_pseudogene
ENSMUST00000140321.3	ENSMUSG00000085549	1700047F07Rik	protein_coding
ENSMUST00000147654.3	ENSMUSG00000085549	1700047F07Rik	protein_coding
ENSMUST00000373205.1	ENSMUSG00000142779	Gm70287	lncRNA
ENSMUST00000373207.1	ENSMUSG00000142779	Gm70287	lncRNA
ENSMUST00020182477.1	ENSMUSG00002075389	Gm54855	miRNA
ENSMUST00000154610.2	ENSMUSG00000084874	Gm12906	processed_pseudogene
ENSMUST00000148027.2	ENSMUSG00000087195	Gm12907	lncRNA
ENSMUST00000254625.1	ENSMUSG00000087195	Gm12907	lncRNA
ENSMUST00000244456.1	ENSMUSG00000087289	4933424M12Rik	lncRNA
ENSMUST00000241671.2	ENSMUSG00000087289	4933424M12Rik	lncRNA
ENSMUST00000132609.2	ENSMUSG00000087289	4933424M12Rik	lncRNA
ENSMUST00000326072.1	ENSMUSG00000134661	Gm69341	lncRNA
ENSMUST00000325872.1	ENSMUSG00000087200	Lrp8os3	lncRNA
ENSMUST00000238584.2	ENSMUSG00000028613	Lrp8	protein_coding
ENSMUST00000106731.4	ENSMUSG00000028613	Lrp8	protein_coding
ENSMUST00000106733.10	ENSMUSG00000028613	Lrp8	protein_coding
ENSMUST00000238651.2	ENSMUSG00000028613	Lrp8	protein_coding
ENSMUST00000030356.10	ENSMUSG00000028613	Lrp8	protein_coding
ENSMUST00000238421.2	ENSMUSG00000028613	Lrp8	protein_coding
ENSMUST00000126573.8	ENSMUSG00000028613	Lrp8	protein_coding
ENSMUST00000238569.2	ENSMUSG00000028613	Lrp8	protein_coding
ENSMUST00000188737.7	ENSMUSG00000073779	Lrp8os2	lncRNA
ENSMUST00000326606.1	ENSMUSG00000134735	Gm69346	lncRNA
ENSMUST00000326333.1	ENSMUSG00000028612	Lrp8os1	lncRNA
ENSMUST00000326334.1	ENSMUSG00000028612	Lrp8os1	lncRNA
ENSMUST00000286302.1	ENSMUSG00000128208	Gm68789	lncRNA
ENSMUST00000030348.6	ENSMUSG00000028609	Magoh	protein_coding
ENSMUST00000135454.8	ENSMUSG00000028608	Czib	protein_coding
ENSMUST00000106726.10	ENSMUSG00000028608	Czib	protein_coding
ENSMUST00000106727.10	ENSMUSG00000028608	Czib	protein_coding
ENSMUST00000119394.8	ENSMUSG00000028608	Czib	protein_coding
ENSMUST00000120473.8	ENSMUSG00000028608	Czib	protein_coding
ENSMUST00000125107.8	ENSMUSG00000028608	Czib	protein_coding
ENSMUST00000030345.15	ENSMUSG00000028607	Cpt2	protein_coding
ENSMUST00000106720.9	ENSMUSG00000028607	Cpt2	protein_coding
ENSMUST00000347495.1	ENSMUSG00000086713	4930407G08Rik	lncRNA
ENSMUST00000145831.3	ENSMUSG00000086713	4930407G08Rik	lncRNA
ENSMUST00000347494.1	ENSMUSG00000086713	4930407G08Rik	lncRNA
ENSMUST00000347496.1	ENSMUSG00000086713	4930407G08Rik	lncRNA
ENSMUST00000322703.1	ENSMUSG00000134148	Gm69288	lncRNA
ENSMUST00000106713.5	ENSMUSG00000008932	Slc1a7	protein_coding
ENSMUST00000238795.2	ENSMUSG00000008932	Slc1a7	protein_coding
ENSMUST00000106709.9	ENSMUSG00000028600	Podn	protein_coding
ENSMUST00000106708.8	ENSMUSG00000028600	Podn	protein_coding
ENSMUST00000158426.3	ENSMUSG00000089051	Gm23354	snRNA
ENSMUST00000030340.15	ENSMUSG00000028603	Scp2	protein_coding
ENSMUST00000106701.2	ENSMUSG00000028603	Scp2	protein_coding
ENSMUST00000183919.3	ENSMUSG00000098980	Mir6397	miRNA
ENSMUST00000268939.1	ENSMUSG00000125214	Gm68569	lncRNA
ENSMUST00000269129.1	ENSMUSG00000125253	Gm68572	lncRNA
ENSMUST00000254578.1	ENSMUSG00000122740	Gm68212	lncRNA
ENSMUST00000052999.13	ENSMUSG00000028601	Echdc2	protein_coding
ENSMUST00000116309.11	ENSMUSG00000028601	Echdc2	protein_coding
ENSMUST00000116307.8	ENSMUSG00000028601	Echdc2	protein_coding
ENSMUST00000223127.2	ENSMUSG00000034645	Zyg11a	protein_coding
ENSMUST00000043793.7	ENSMUSG00000034645	Zyg11a	protein_coding
ENSMUST00000106690.9	ENSMUSG00000034645	Zyg11a	protein_coding
ENSMUST00000295298.1	ENSMUSG00000129716	Gm68910	lncRNA
ENSMUST00000270501.1	ENSMUSG00000125488	Gm54249	lncRNA
ENSMUST00000363929.1	ENSMUSG00000141238	Gm70134	lncRNA
ENSMUST00000043616.7	ENSMUSG00000034636	Zyg11b	protein_coding
ENSMUST00000117326.2	ENSMUSG00000083957	Gm12742	processed_pseudogene
ENSMUST00000118794.2	ENSMUSG00000081734	Gm12740	processed_pseudogene
ENSMUST00000131656.2	ENSMUSG00000048351	Coa7	protein_coding
ENSMUST00000284063.1	ENSMUSG00000127800	Gm46889	lncRNA
ENSMUST00000283869.1	ENSMUSG00000127754	Gm54250	lncRNA
ENSMUST00000053157.7	ENSMUSG00000059816	Shisal2a	protein_coding
ENSMUST00000283495.1	ENSMUSG00000127669	Gm32297	lncRNA
ENSMUST00000030332.7	ENSMUSG00000028597	Gpx7	protein_coding
ENSMUST00000184609.2	ENSMUSG00000028597	Gpx7	protein_coding
ENSMUST00000283697.1	ENSMUSG00000127712	Gm40223	lncRNA
ENSMUST00000283700.1	ENSMUSG00000127712	Gm40223	lncRNA
ENSMUST00000122349.2	ENSMUSG00000083255	Gm12738	processed_pseudogene
ENSMUST00000043368.12	ENSMUSG00000034610	Tut4	protein_coding
ENSMUST00000097925.9	ENSMUSG00000034610	Tut4	protein_coding
ENSMUST00000240424.1	ENSMUSG00000118825	Gm24967	snRNA
ENSMUST00000119769.2	ENSMUSG00000083783	Gm12739	processed_pseudogene
ENSMUST00000083365.3	ENSMUSG00000065299	Gm23138	snRNA
ENSMUST00000142835.2	ENSMUSG00000085093	Gm12737	lncRNA
ENSMUST00000157089.3	ENSMUSG00000087714	Gm25827	snRNA
ENSMUST00000122644.3	ENSMUSG00000084593	Gm22345	snRNA
ENSMUST00000079213.6	ENSMUSG00000063800	Prpf38a	protein_coding
ENSMUST00000102744.4	ENSMUSG00000028587	Orc1	protein_coding
ENSMUST00000381029.1	ENSMUSG00000144075	Gm70389	lncRNA
ENSMUST00000126668.2	ENSMUSG00000084968	Gm12743	lncRNA
ENSMUST00000030320.13	ENSMUSG00000028582	Cc2d1b	protein_coding
ENSMUST00000193462.2	ENSMUSG00000102912	Gm20731	TEC
ENSMUST00000170933.2	ENSMUSG00000091985	Gm17354	lncRNA
ENSMUST00000106658.8	ENSMUSG00000034557	Zfyve9	protein_coding
ENSMUST00000106657.8	ENSMUSG00000034557	Zfyve9	protein_coding
ENSMUST00000042185.8	ENSMUSG00000034557	Zfyve9	protein_coding
ENSMUST00000118836.2	ENSMUSG00000082374	Gm12741	processed_pseudogene
ENSMUST00000303317.1	ENSMUSG00000130984	Gm69047	lncRNA
ENSMUST00000102742.11	ENSMUSG00000028568	Btf3l4	protein_coding
ENSMUST00000102741.8	ENSMUSG00000028568	Btf3l4	protein_coding
ENSMUST00000102740.8	ENSMUSG00000028568	Btf3l4	protein_coding
ENSMUST00000102739.2	ENSMUSG00000028568	Btf3l4	protein_coding
ENSMUST00000030296.9	ENSMUSG00000028567	Txndc12	protein_coding
ENSMUST00000102738.4	ENSMUSG00000073775	Kti12	protein_coding
ENSMUST00000106650.9	ENSMUSG00000003411	Rab3b	protein_coding
ENSMUST00000106651.9	ENSMUSG00000003411	Rab3b	protein_coding
ENSMUST00000003502.4	ENSMUSG00000003411	Rab3b	protein_coding
ENSMUST00000284062.1	ENSMUSG00000127799	Gm68764	lncRNA
ENSMUST00000119330.2	ENSMUSG00000082699	Gm12736	processed_pseudogene
ENSMUST00000140919.2	ENSMUSG00000086483	8030443G20Rik	lncRNA
ENSMUST00020182054.1	ENSMUSG00002076737	Gm55125	snRNA
ENSMUST00000065977.11	ENSMUSG00000053510	Nrdc	protein_coding
ENSMUST00000102736.9	ENSMUSG00000053510	Nrdc	protein_coding
ENSMUST00000106644.9	ENSMUSG00000053510	Nrdc	protein_coding
ENSMUST00000103245.3	ENSMUSG00000076444	Mir761	miRNA
ENSMUST00000084366.13	ENSMUSG00000028559	Osbpl9	protein_coding
ENSMUST00000194478.6	ENSMUSG00000028559	Osbpl9	protein_coding
ENSMUST00000160271.8	ENSMUSG00000028559	Osbpl9	protein_coding
ENSMUST00000160774.8	ENSMUSG00000028559	Osbpl9	protein_coding
ENSMUST00000030288.14	ENSMUSG00000028559	Osbpl9	protein_coding
ENSMUST00000162787.9	ENSMUSG00000028559	Osbpl9	protein_coding
ENSMUST00000161363.2	ENSMUSG00000028559	Osbpl9	protein_coding
ENSMUST00000352485.1	ENSMUSG00000139291	Gm32581	lncRNA
ENSMUST00000352687.1	ENSMUSG00000139336	Gm69875	lncRNA
ENSMUST00000352130.1	ENSMUSG00000139248	Gm52703	lncRNA
ENSMUST00000352132.1	ENSMUSG00000139248	Gm52703	lncRNA
ENSMUST00020182457.1	ENSMUSG00002076501	Gm55242	misc_RNA
ENSMUST00000309864.1	ENSMUSG00000132051	Gm40225	lncRNA
ENSMUST00000309865.1	ENSMUSG00000132051	Gm40225	lncRNA
ENSMUST00000106629.8	ENSMUSG00000028558	Calr4	protein_coding
ENSMUST00000106631.9	ENSMUSG00000028558	Calr4	protein_coding
ENSMUST00000030285.8	ENSMUSG00000028558	Calr4	protein_coding
ENSMUST00000102729.10	ENSMUSG00000028552	Eps15	protein_coding
ENSMUST00000175776.8	ENSMUSG00000028552	Eps15	protein_coding
ENSMUST00000132165.9	ENSMUSG00000028552	Eps15	protein_coding
ENSMUST00000030281.12	ENSMUSG00000028552	Eps15	protein_coding
ENSMUST00000122138.2	ENSMUSG00000083512	Gm12749	processed_pseudogene
ENSMUST00000247239.1	ENSMUSG00000085873	Ttc39aos1	lncRNA
ENSMUST00000064129.14	ENSMUSG00000028555	Ttc39a	protein_coding
ENSMUST00000106619.8	ENSMUSG00000028555	Ttc39a	protein_coding
ENSMUST00000106618.8	ENSMUSG00000028555	Ttc39a	protein_coding
ENSMUST00000030284.10	ENSMUSG00000028557	Rnf11	protein_coding
ENSMUST00000064167.8	ENSMUSG00000028557	Rnf11	protein_coding
ENSMUST00000363659.1	ENSMUSG00000141189	Gm70132	lncRNA
ENSMUST00000102725.11	ENSMUSG00000060491	4930522H14Rik	protein_coding
ENSMUST00000082306.8	ENSMUSG00000060491	4930522H14Rik	protein_coding
ENSMUST00000104499.3	ENSMUSG00000077687	Gm22497	snoRNA
ENSMUST00000329312.1	ENSMUSG00000135271	Gm40226	lncRNA
ENSMUST00000125237.2	ENSMUSG00000087641	Gm12811	lncRNA
ENSMUST00000335805.1	ENSMUSG00000059027	9630013D21Rik	lncRNA
ENSMUST00000335811.1	ENSMUSG00000059027	9630013D21Rik	lncRNA
ENSMUST00000335838.1	ENSMUSG00000059027	9630013D21Rik	lncRNA
ENSMUST00000335849.1	ENSMUSG00000059027	9630013D21Rik	lncRNA
ENSMUST00000335836.1	ENSMUSG00000059027	9630013D21Rik	lncRNA
ENSMUST00000118907.2	ENSMUSG00000082771	Gm12803	processed_pseudogene
ENSMUST00000063531.5	ENSMUSG00000028551	Cdkn2c	protein_coding
ENSMUST00000097921.10	ENSMUSG00000028551	Cdkn2c	protein_coding
ENSMUST00000264630.1	ENSMUSG00000124568	Gm68465	lncRNA
ENSMUST00000241811.2	ENSMUSG00000120189	Gm57073	lncRNA
ENSMUST00000102724.5	ENSMUSG00000010517	Faf1	protein_coding
ENSMUST00000120597.2	ENSMUSG00000083995	Gm12808	processed_pseudogene
ENSMUST00000343068.1	ENSMUSG00000085256	Dmrta2os	lncRNA
ENSMUST00000141893.3	ENSMUSG00000085256	Dmrta2os	lncRNA
ENSMUST00000061187.4	ENSMUSG00000047143	Dmrta2	protein_coding
ENSMUST00000299634.1	ENSMUSG00000130388	Gm69011	lncRNA
ENSMUST00000292134.1	ENSMUSG00000129211	Gm33070	lncRNA
ENSMUST00000106598.8	ENSMUSG00000028546	Elavl4	protein_coding
ENSMUST00000106597.10	ENSMUSG00000028546	Elavl4	protein_coding
ENSMUST00000102722.9	ENSMUSG00000028546	Elavl4	protein_coding
ENSMUST00000102723.11	ENSMUSG00000028546	Elavl4	protein_coding
ENSMUST00000106600.9	ENSMUSG00000028546	Elavl4	protein_coding
ENSMUST00000106601.8	ENSMUSG00000028546	Elavl4	protein_coding
ENSMUST00000106603.9	ENSMUSG00000028546	Elavl4	protein_coding
ENSMUST00000292374.1	ENSMUSG00000129250	Gm68883	lncRNA
ENSMUST00000106587.9	ENSMUSG00000061298	Agbl4	protein_coding
ENSMUST00000106591.8	ENSMUSG00000061298	Agbl4	protein_coding
ENSMUST00000080744.13	ENSMUSG00000061298	Agbl4	protein_coding
ENSMUST00000097920.9	ENSMUSG00000061298	Agbl4	protein_coding
ENSMUST00000119384.2	ENSMUSG00000081813	Gm12806	processed_pseudogene
ENSMUST00000121546.2	ENSMUSG00000082348	Gm12807	processed_pseudogene
ENSMUST00000311115.1	ENSMUSG00000132243	Gm69130	lncRNA
ENSMUST00000311116.1	ENSMUSG00000132243	Gm69130	lncRNA
ENSMUST00000121030.2	ENSMUSG00000081068	Gm12804	processed_pseudogene
ENSMUST00000117305.2	ENSMUSG00000083904	Gm12805	processed_pseudogene
ENSMUST00000270688.1	ENSMUSG00000125531	Gm68593	lncRNA
ENSMUST00000030274.7	ENSMUSG00000028545	Bend5	protein_coding
ENSMUST00000270275.1	ENSMUSG00000125450	Gm68588	lncRNA
ENSMUST00020182671.1	ENSMUSG00002076838	Gm55364	rRNA
ENSMUST00000270519.1	ENSMUSG00000125494	Gm68590	lncRNA
ENSMUST00000263150.1	ENSMUSG00000124339	Gm33192	lncRNA
ENSMUST00000263151.1	ENSMUSG00000124339	Gm33192	lncRNA
ENSMUST00000038868.14	ENSMUSG00000034401	Spata6	protein_coding
ENSMUST00000153746.8	ENSMUSG00000034401	Spata6	protein_coding
ENSMUST00000084354.4	ENSMUSG00000034401	Spata6	protein_coding
ENSMUST00000120507.2	ENSMUSG00000082686	Gm12961	processed_pseudogene
ENSMUST00000120017.2	ENSMUSG00000100514	Gm12960	processed_pseudogene
ENSMUST00000102721.8	ENSMUSG00000028544	Slc5a9	protein_coding
ENSMUST00000102720.8	ENSMUSG00000028544	Slc5a9	protein_coding
ENSMUST00000102719.8	ENSMUSG00000028544	Slc5a9	protein_coding
ENSMUST00000356545.1	ENSMUSG00000139954	Gm69958	lncRNA
ENSMUST00000106572.8	ENSMUSG00000078599	Skint8	protein_coding
ENSMUST00000165046.2	ENSMUSG00000078599	Skint8	protein_coding
ENSMUST00000106568.8	ENSMUSG00000049214	Skint7	protein_coding
ENSMUST00000055014.11	ENSMUSG00000049214	Skint7	protein_coding
ENSMUST00000163281.2	ENSMUSG00000049214	Skint7	protein_coding
ENSMUST00020183030.1	ENSMUSG00002076910	Gm55392	misc_RNA
ENSMUST00000162885.8	ENSMUSG00000089773	Skint1	protein_coding
ENSMUST00000117379.9	ENSMUSG00000089773	Skint1	protein_coding
ENSMUST00000161389.8	ENSMUSG00000089773	Skint1	protein_coding
ENSMUST00000162158.2	ENSMUSG00000089773	Skint1	protein_coding
ENSMUST00000069769.9	ENSMUSG00000055960	Skint4	protein_coding
ENSMUST00000106564.8	ENSMUSG00000055960	Skint4	protein_coding
ENSMUST00000106566.2	ENSMUSG00000055960	Skint4	protein_coding
ENSMUST00000119233.2	ENSMUSG00000084326	Gm12820	processed_pseudogene
ENSMUST00000336082.1	ENSMUSG00000136497	Gm70519	lncRNA
ENSMUST00000121737.2	ENSMUSG00000082638	Gm12815	transcribed_processed_pseudogene
ENSMUST00000038455.12	ENSMUSG00000070868	Skint3	protein_coding
ENSMUST00000170945.2	ENSMUSG00000070868	Skint3	protein_coding
ENSMUST00000058605.3	ENSMUSG00000049972	Skint9	protein_coding
ENSMUST00000341843.1	ENSMUSG00000137439	Gm69618	lncRNA
ENSMUST00000122223.2	ENSMUSG00000081166	Gm12819	unprocessed_pseudogene
ENSMUST00000120022.2	ENSMUSG00000083599	Gm12821	processed_pseudogene
ENSMUST00000106560.10	ENSMUSG00000034359	Skint2	protein_coding
ENSMUST00000058791.14	ENSMUSG00000034359	Skint2	protein_coding
ENSMUST00000186969.2	ENSMUSG00000034359	Skint2	protein_coding
ENSMUST00000117091.2	ENSMUSG00000083753	Gm12814	unprocessed_pseudogene
ENSMUST00000239707.1	ENSMUSG00000119614	Gm24099	snRNA
ENSMUST00000119622.2	ENSMUSG00000081066	Gm12817	unprocessed_pseudogene
ENSMUST00000060327.4	ENSMUSG00000048766	Skint10	protein_coding
ENSMUST00000068851.6	ENSMUSG00000048766	Skint10	protein_coding
ENSMUST00000171224.2	ENSMUSG00000087194	Skint6	protein_coding
ENSMUST00000134494.2	ENSMUSG00000085878	Gm12823	lncRNA
ENSMUST00000118069.2	ENSMUSG00000083011	Gm12816	processed_pseudogene
ENSMUST00000117562.2	ENSMUSG00000082678	Gm12818	processed_pseudogene
ENSMUST00000119615.2	ENSMUSG00000083384	Gm12813	unprocessed_pseudogene
ENSMUST00000169631.8	ENSMUSG00000078598	Skint5	protein_coding
ENSMUST00000170105.8	ENSMUSG00000078598	Skint5	protein_coding
ENSMUST00000171627.9	ENSMUSG00000078598	Skint5	protein_coding
ENSMUST00000120249.2	ENSMUSG00000080696	Gm12825	unprocessed_pseudogene
ENSMUST00000238945.2	ENSMUSG00000118515	Gm53026	processed_pseudogene
ENSMUST00000079915.10	ENSMUSG00000057977	Skint11	protein_coding
ENSMUST00000164297.8	ENSMUSG00000057977	Skint11	protein_coding
ENSMUST00000119401.2	ENSMUSG00000082825	Gm15741	processed_pseudogene
ENSMUST00000371442.1	ENSMUSG00000142505	Gm40228	lncRNA
ENSMUST00000372172.1	ENSMUSG00000142626	Gm70276	lncRNA
ENSMUST00000371661.1	ENSMUSG00000142547	Gm70260	lncRNA
ENSMUST00000371968.1	ENSMUSG00000142588	Gm70265	lncRNA
ENSMUST00000372609.1	ENSMUSG00000142661	Gm70279	lncRNA
ENSMUST00000372607.1	ENSMUSG00000142661	Gm70279	lncRNA
ENSMUST00000372620.1	ENSMUSG00000142661	Gm70279	lncRNA
ENSMUST00000372608.1	ENSMUSG00000142661	Gm70279	lncRNA
ENSMUST00000094894.4	ENSMUSG00000070867	Trabd2b	protein_coding
ENSMUST00000368636.1	ENSMUSG00000142046	Gm33710	lncRNA
ENSMUST00000308862.1	ENSMUSG00000131883	Gm69112	lncRNA
ENSMUST00000360681.1	ENSMUSG00000140662	Gm33655	lncRNA
ENSMUST00000360679.1	ENSMUSG00000140662	Gm33655	lncRNA
ENSMUST00000360682.1	ENSMUSG00000140662	Gm33655	lncRNA
ENSMUST00000360683.1	ENSMUSG00000140662	Gm33655	lncRNA
ENSMUST00000361043.1	ENSMUSG00000140745	Gm70044	lncRNA
ENSMUST00000189251.2	ENSMUSG00000100998	Gm28864	lncRNA
ENSMUST00000244195.2	ENSMUSG00000085870	Gm12829	lncRNA
ENSMUST00000146346.4	ENSMUSG00000085870	Gm12829	lncRNA
ENSMUST00000305003.1	ENSMUSG00000131277	Gm69059	lncRNA
ENSMUST00000303693.1	ENSMUSG00000085323	9130410C08Rik	lncRNA
ENSMUST00000303692.1	ENSMUSG00000085323	9130410C08Rik	lncRNA
ENSMUST00000303696.1	ENSMUSG00000085323	9130410C08Rik	lncRNA
ENSMUST00000137570.2	ENSMUSG00000055198	Gm12830	lncRNA
ENSMUST00000157298.3	ENSMUSG00000087923	Gm23230	snRNA
ENSMUST00000068654.5	ENSMUSG00000055210	Foxd2	protein_coding
ENSMUST00000342188.1	ENSMUSG00000085399	Foxd2os	lncRNA
ENSMUST00000342200.1	ENSMUSG00000085399	Foxd2os	lncRNA
ENSMUST00000050940.4	ENSMUSG00000044518	Foxe3	protein_coding
ENSMUST00000030491.9	ENSMUSG00000028719	Cmpk1	protein_coding
ENSMUST00000083113.3	ENSMUSG00000065047	Gm24045	misc_RNA
ENSMUST00000030490.13	ENSMUSG00000028718	Stil	protein_coding
ENSMUST00000030489.9	ENSMUSG00000028717	Tal1	protein_coding
ENSMUST00000161601.8	ENSMUSG00000028717	Tal1	protein_coding
ENSMUST00000162489.2	ENSMUSG00000028717	Tal1	protein_coding
ENSMUST00000305851.1	ENSMUSG00000131438	Gm69073	lncRNA
ENSMUST00000306020.1	ENSMUSG00000131473	Gm69078	lncRNA
ENSMUST00000305675.1	ENSMUSG00000131397	Gm33786	lncRNA
ENSMUST00000171877.8	ENSMUSG00000028716	Pdzk1ip1	protein_coding
ENSMUST00000177647.8	ENSMUSG00000028716	Pdzk1ip1	protein_coding
ENSMUST00000106548.9	ENSMUSG00000028716	Pdzk1ip1	protein_coding
ENSMUST00000030488.3	ENSMUSG00000028716	Pdzk1ip1	protein_coding
ENSMUST00000378610.1	ENSMUSG00000143687	Gm70352	lncRNA
ENSMUST00000378799.1	ENSMUSG00000143728	Gm70367	lncRNA
ENSMUST00000106545.8	ENSMUSG00000047155	Cyp4x1	protein_coding
ENSMUST00000051400.8	ENSMUSG00000047155	Cyp4x1	protein_coding
ENSMUST00000316859.1	ENSMUSG00000086896	Cyp4x1os	lncRNA
ENSMUST00000153951.2	ENSMUSG00000086896	Cyp4x1os	lncRNA
ENSMUST00000121884.2	ENSMUSG00000081823	Cyp4a28-ps	transcribed_unprocessed_pseudogene
ENSMUST00000335246.1	ENSMUSG00000136322	Gm70419	lncRNA
ENSMUST00000351112.1	ENSMUSG00000139100	Gm69837	lncRNA
ENSMUST00000120882.2	ENSMUSG00000082889	Cyp4a29-ps1	unprocessed_pseudogene
ENSMUST00000239272.2	ENSMUSG00000118615	Gm53032	unprocessed_pseudogene
ENSMUST00000364215.1	ENSMUSG00000141255	Gm70135	lncRNA
ENSMUST00000364216.1	ENSMUSG00000141255	Gm70135	lncRNA
ENSMUST00000121855.2	ENSMUSG00000081138	Gm12834	processed_pseudogene
ENSMUST00000118278.2	ENSMUSG00000083138	Cyp4a29	protein_coding
ENSMUST00000084343.4	ENSMUSG00000066071	Cyp4a12a	protein_coding
ENSMUST00000120813.2	ENSMUSG00000083190	Cyp4a30-ps	unprocessed_pseudogene
ENSMUST00000094887.4	ENSMUSG00000078597	Cyp4a12b	protein_coding
ENSMUST00000120131.2	ENSMUSG00000084415	Gm12837	processed_pseudogene
ENSMUST00000119958.3	ENSMUSG00000084346	Cyp4a30b	protein_coding
ENSMUST00000116278.3	ENSMUSG00000080142	Gm12838	processed_pseudogene
ENSMUST00000136112.2	ENSMUSG00000086724	Gm12833	processed_pseudogene
ENSMUST00000288356.1	ENSMUSG00000128560	Gm52676	lncRNA
ENSMUST00000288357.1	ENSMUSG00000128560	Gm52676	lncRNA
ENSMUST00000030487.3	ENSMUSG00000028715	Cyp4a14	protein_coding
ENSMUST00000058785.10	ENSMUSG00000066072	Cyp4a10	protein_coding
ENSMUST00000094886.4	ENSMUSG00000066072	Cyp4a10	protein_coding
ENSMUST00000118753.2	ENSMUSG00000081006	Cyp4b1-ps1	unprocessed_pseudogene
ENSMUST00000030486.15	ENSMUSG00000028712	Cyp4a31	protein_coding
ENSMUST00000030480.4	ENSMUSG00000028712	Cyp4a31	protein_coding
ENSMUST00000342290.1	ENSMUSG00000137549	Gm70421	lncRNA
ENSMUST00000342286.1	ENSMUSG00000137549	Gm70421	lncRNA
ENSMUST00000119563.2	ENSMUSG00000083457	Cyp4b1-ps2	transcribed_unprocessed_pseudogene
ENSMUST00000084342.6	ENSMUSG00000063929	Cyp4a32	protein_coding
ENSMUST00000102707.10	ENSMUSG00000028713	Cyp4b1	protein_coding
ENSMUST00000119777.2	ENSMUSG00000082043	Gm12848	processed_pseudogene
ENSMUST00000342558.1	ENSMUSG00000137584	Gm69646	lncRNA
ENSMUST00000120013.2	ENSMUSG00000081172	Gm12849	processed_pseudogene
ENSMUST00000106525.9	ENSMUSG00000034210	Efcab14	protein_coding
ENSMUST00000106522.9	ENSMUSG00000034210	Efcab14	protein_coding
ENSMUST00000074425.13	ENSMUSG00000034210	Efcab14	protein_coding
ENSMUST00000106524.4	ENSMUSG00000034210	Efcab14	protein_coding
ENSMUST00000106521.2	ENSMUSG00000044556	Tex38	protein_coding
ENSMUST00000284998.1	ENSMUSG00000127976	Gm68781	lncRNA
ENSMUST00000284997.1	ENSMUSG00000127976	Gm68781	lncRNA
ENSMUST00000176047.8	ENSMUSG00000028710	Atpaf1	protein_coding
ENSMUST00000239030.2	ENSMUSG00000028710	Atpaf1	protein_coding
ENSMUST00000175725.8	ENSMUSG00000028710	Atpaf1	protein_coding
ENSMUST00000356467.1	ENSMUSG00000139939	Gm69954	lncRNA
ENSMUST00000030477.4	ENSMUSG00000028709	Mob3c	protein_coding
ENSMUST00000019677.12	ENSMUSG00000028708	Mknk1	protein_coding
ENSMUST00000106513.10	ENSMUSG00000028708	Mknk1	protein_coding
ENSMUST00000368883.1	ENSMUSG00000142088	Gm70204	lncRNA
ENSMUST00000187426.2	ENSMUSG00000100081	Gm29434	lncRNA
ENSMUST00000097918.3	ENSMUSG00000073774	Kncn	protein_coding
ENSMUST00000132221.3	ENSMUSG00000034185	Tmem275	protein_coding
ENSMUST00000375390.1	ENSMUSG00000143240	Gm70308	lncRNA
ENSMUST00000064806.13	ENSMUSG00000028707	Dmbx1	protein_coding
ENSMUST00000124071.9	ENSMUSG00000028707	Dmbx1	protein_coding
ENSMUST00000084338.7	ENSMUSG00000028707	Dmbx1	protein_coding
ENSMUST00000373683.1	ENSMUSG00000142876	Gm70293	lncRNA
ENSMUST00000049095.6	ENSMUSG00000034171	Faah	protein_coding
ENSMUST00000030475.3	ENSMUSG00000028706	Nsun4	protein_coding
ENSMUST00000165493.8	ENSMUSG00000028706	Nsun4	protein_coding
ENSMUST00000305847.1	ENSMUSG00000121130	Gm57150	lncRNA
ENSMUST00000305848.1	ENSMUSG00000121130	Gm57150	lncRNA
ENSMUST00000305843.1	ENSMUSG00000121130	Gm57150	lncRNA
ENSMUST00000050580.11	ENSMUSG00000063882	Uqcrh	protein_coding
ENSMUST00000078676.6	ENSMUSG00000063882	Uqcrh	protein_coding
ENSMUST00000128518.2	ENSMUSG00000078238	Gm12854	transcribed_processed_pseudogene
ENSMUST00000030471.9	ENSMUSG00000028703	Lrrc41	protein_coding
ENSMUST00000306018.1	ENSMUSG00000131472	Gm69077	lncRNA
ENSMUST00000102705.10	ENSMUSG00000028702	Rad54l	protein_coding
ENSMUST00000102704.4	ENSMUSG00000028702	Rad54l	protein_coding
ENSMUST00000120083.8	ENSMUSG00000028700	Pomgnt1	protein_coding
ENSMUST00000121052.8	ENSMUSG00000028700	Pomgnt1	protein_coding
ENSMUST00000106498.8	ENSMUSG00000028700	Pomgnt1	protein_coding
ENSMUST00000106496.8	ENSMUSG00000028700	Pomgnt1	protein_coding
ENSMUST00000106494.3	ENSMUSG00000028700	Pomgnt1	protein_coding
ENSMUST00000030469.5	ENSMUSG00000028701	Lurap1	protein_coding
ENSMUST00000030465.10	ENSMUSG00000028699	Tspan1	protein_coding
ENSMUST00000106492.3	ENSMUSG00000078593	P3r3urf	protein_coding
ENSMUST00000216692.2	ENSMUSG00000111410	Gm49337	protein_coding
ENSMUST00000150216.3	ENSMUSG00000085920	Gm12951	lncRNA
ENSMUST00000278580.1	ENSMUSG00000126854	Gm68669	lncRNA
ENSMUST00000278581.1	ENSMUSG00000126854	Gm68669	lncRNA
ENSMUST00000278583.1	ENSMUSG00000126854	Gm68669	lncRNA
ENSMUST00000278584.1	ENSMUSG00000126854	Gm68669	lncRNA
ENSMUST00000278589.1	ENSMUSG00000126854	Gm68669	lncRNA
ENSMUST00000278600.1	ENSMUSG00000126854	Gm68669	lncRNA
ENSMUST00000121281.2	ENSMUSG00000081459	Llph-ps1	processed_pseudogene
ENSMUST00000030464.14	ENSMUSG00000028698	Pik3r3	protein_coding
ENSMUST00000106490.3	ENSMUSG00000028698	Pik3r3	protein_coding
ENSMUST00000239239.2	ENSMUSG00000003810	Mast2	protein_coding
ENSMUST00000239177.2	ENSMUSG00000003810	Mast2	protein_coding
ENSMUST00000003908.12	ENSMUSG00000003810	Mast2	protein_coding
ENSMUST00000106484.9	ENSMUSG00000003810	Mast2	protein_coding
ENSMUST00000121683.2	ENSMUSG00000082592	Gm12950	processed_pseudogene
ENSMUST00000299121.1	ENSMUSG00000130327	Gm69008	lncRNA
ENSMUST00000106479.8	ENSMUSG00000028696	Ipp	protein_coding
ENSMUST00000030461.5	ENSMUSG00000028696	Ipp	protein_coding
ENSMUST00000138426.2	ENSMUSG00000087299	Gm12953	lncRNA
ENSMUST00000069674.6	ENSMUSG00000055900	Tmem69	protein_coding
ENSMUST00000271602.1	ENSMUSG00000125666	Gm68609	lncRNA
ENSMUST00000271910.1	ENSMUSG00000125701	Gm68613	lncRNA
ENSMUST00000030460.15	ENSMUSG00000034042	Gpbp1l1	protein_coding
ENSMUST00000106475.2	ENSMUSG00000034042	Gpbp1l1	protein_coding
ENSMUST00000142815.2	ENSMUSG00000085408	C530005A16Rik	lncRNA
ENSMUST00000051869.8	ENSMUSG00000034035	Ccdc17	protein_coding
ENSMUST00000030457.12	ENSMUSG00000028693	Nasp	protein_coding
ENSMUST00000081182.5	ENSMUSG00000028693	Nasp	protein_coding
ENSMUST00000030456.14	ENSMUSG00000028693	Nasp	protein_coding
ENSMUST00000301334.1	ENSMUSG00000130719	Gm69034	lncRNA
ENSMUST00000030455.15	ENSMUSG00000028692	Akr1a1	protein_coding
ENSMUST00000083251.3	ENSMUSG00000065185	Gm25137	snRNA
ENSMUST00000291332.1	ENSMUSG00000129030	AV051173	lncRNA
ENSMUST00000291337.1	ENSMUSG00000129030	AV051173	lncRNA
ENSMUST00000291333.1	ENSMUSG00000129030	AV051173	lncRNA
ENSMUST00000135573.8	ENSMUSG00000028691	Prdx1	protein_coding
ENSMUST00000106470.8	ENSMUSG00000028691	Prdx1	protein_coding
ENSMUST00000030453.5	ENSMUSG00000028690	Mmachc	protein_coding
ENSMUST00000030452.13	ENSMUSG00000028689	Ccdc163	protein_coding
ENSMUST00000106462.9	ENSMUSG00000028689	Ccdc163	protein_coding
ENSMUST00000106463.8	ENSMUSG00000028689	Ccdc163	protein_coding
ENSMUST00000106464.3	ENSMUSG00000028689	Ccdc163	protein_coding
ENSMUST00000045542.13	ENSMUSG00000033985	Tesk2	protein_coding
ENSMUST00000106459.8	ENSMUSG00000033985	Tesk2	protein_coding
ENSMUST00000106456.2	ENSMUSG00000033985	Tesk2	protein_coding
ENSMUST00020182249.1	ENSMUSG00002075917	Gm55750	misc_RNA
ENSMUST00000106455.8	ENSMUSG00000028688	Toe1	protein_coding
ENSMUST00000030451.10	ENSMUSG00000028688	Toe1	protein_coding
ENSMUST00000102699.8	ENSMUSG00000028687	Mutyh	protein_coding
ENSMUST00000055436.5	ENSMUSG00000043155	Hpdl	protein_coding
ENSMUST00000294652.1	ENSMUSG00000086417	Gm12996	lncRNA
ENSMUST00000294654.1	ENSMUSG00000086417	Gm12996	lncRNA
ENSMUST00000151670.3	ENSMUSG00000086417	Gm12996	lncRNA
ENSMUST00000294647.1	ENSMUSG00000086417	Gm12996	lncRNA
ENSMUST00000295011.1	ENSMUSG00000129670	Gm70430	lncRNA
ENSMUST00000295010.1	ENSMUSG00000129670	Gm70430	lncRNA
ENSMUST00000121187.2	ENSMUSG00000075390	Rpl36-ps8	transcribed_processed_pseudogene
ENSMUST00000294822.1	ENSMUSG00000129631	Gm68908	lncRNA
ENSMUST00000119601.2	ENSMUSG00000082841	Gm12994	transcribed_processed_pseudogene
ENSMUST00000296092.1	ENSMUSG00000129824	Gm68919	lncRNA
ENSMUST00000119900.2	ENSMUSG00000082063	Gm12993	processed_pseudogene
ENSMUST00000044823.4	ENSMUSG00000033948	Zswim5	protein_coding
ENSMUST00020183065.1	ENSMUSG00002074989	Gm55761	snRNA
ENSMUST00020182343.1	ENSMUSG00002076804	Gm55762	misc_RNA
ENSMUST00000240534.1	ENSMUSG00000119735	Gm22092	snRNA
ENSMUST00000122445.2	ENSMUSG00000082207	Gm12998	processed_pseudogene
ENSMUST00000030446.15	ENSMUSG00000028684	Urod	protein_coding
ENSMUST00000050067.10	ENSMUSG00000046861	Hectd3	protein_coding
ENSMUST00000366428.1	ENSMUSG00000086890	1700021J08Rik	lncRNA
ENSMUST00000120207.2	ENSMUSG00000082249	Gm12997	processed_pseudogene
ENSMUST00000106448.9	ENSMUSG00000028683	Eif2b3	protein_coding
ENSMUST00000106447.9	ENSMUSG00000028683	Eif2b3	protein_coding
ENSMUST00000070610.6	ENSMUSG00000028683	Eif2b3	protein_coding
ENSMUST00000157724.3	ENSMUSG00000088349	Gm22335	snRNA
ENSMUST00000030443.12	ENSMUSG00000028681	Ptch2	protein_coding
ENSMUST00000341565.1	ENSMUSG00000137383	Gm69613	lncRNA
ENSMUST00000183310.2	ENSMUSG00000073771	Btbd19	protein_coding
ENSMUST00000247312.2	ENSMUSG00000121149	Gm57157	lncRNA
ENSMUST00000062206.3	ENSMUSG00000047671	Dynlt4	protein_coding
ENSMUST00000076859.12	ENSMUSG00000028680	Plk3	protein_coding
ENSMUST00000304321.1	ENSMUSG00000131153	Gm70516	lncRNA
ENSMUST00000129783.2	ENSMUSG00000033872	Best4-ps	transcribed_unitary_pseudogene
ENSMUST00000118674.2	ENSMUSG00000070834	Gm13015	transcribed_processed_pseudogene
ENSMUST00000102696.5	ENSMUSG00000047675	Rps8	protein_coding
ENSMUST00000082608.3	ENSMUSG00000064542	Gm22980	snoRNA
ENSMUST00000083746.4	ENSMUSG00000065680	Snord38a	snoRNA
ENSMUST00000082817.3	ENSMUSG00000064751	Gm26330	snoRNA
ENSMUST00000174939.3	ENSMUSG00000092680	Snord55	snoRNA
ENSMUST00020183170.1	ENSMUSG00002075817	Gm55786	miRNA
ENSMUST00000065896.9	ENSMUSG00000028678	Kif2c	protein_coding
ENSMUST00000106436.8	ENSMUSG00000028678	Kif2c	protein_coding
ENSMUST00000284823.1	ENSMUSG00000127947	Gm68778	lncRNA
ENSMUST00000180137.3	ENSMUSG00000119227	Gm25099	snRNA
ENSMUST00000258489.1	ENSMUSG00000123479	Gm68327	lncRNA
ENSMUST00000327871.1	ENSMUSG00000134972	Gt(pU21)107Imeg	lncRNA
ENSMUST00000240200.1	ENSMUSG00000119142	Gm23143	snRNA
ENSMUST00000239604.1	ENSMUSG00000119459	Gm23287	snRNA
ENSMUST00000141554.2	ENSMUSG00000086482	1700012C08Rik	lncRNA
ENSMUST00000165128.9	ENSMUSG00000060268	Armh1	protein_coding
ENSMUST00000357967.1	ENSMUSG00000140130	ENSMUSG00000140130	lncRNA
ENSMUST00000062824.12	ENSMUSG00000048772	Tmem53	protein_coding
ENSMUST00000106434.8	ENSMUSG00000048772	Tmem53	protein_coding
ENSMUST00000106433.2	ENSMUSG00000048772	Tmem53	protein_coding
ENSMUST00000030439.15	ENSMUSG00000028677	Rnf220	protein_coding
ENSMUST00000102690.9	ENSMUSG00000028677	Rnf220	protein_coding
ENSMUST00000221654.2	ENSMUSG00000028677	Rnf220	protein_coding
ENSMUST00000094853.9	ENSMUSG00000028677	Rnf220	protein_coding
ENSMUST00000137607.3	ENSMUSG00000085749	Gm12843	lncRNA
ENSMUST00000299157.1	ENSMUSG00000130330	Gm69009	lncRNA
ENSMUST00000299156.1	ENSMUSG00000130330	Gm69009	lncRNA
ENSMUST00000299159.1	ENSMUSG00000130330	Gm69009	lncRNA
ENSMUST00000299160.1	ENSMUSG00000130330	Gm69009	lncRNA
ENSMUST00000136115.2	ENSMUSG00000086876	Gm12828	lncRNA
ENSMUST00000247288.2	ENSMUSG00000087228	Gm12827	lncRNA
ENSMUST00000368452.1	ENSMUSG00000142017	Gm70486	lncRNA
ENSMUST00000121841.2	ENSMUSG00000083446	Gm12826	transcribed_processed_pseudogene
ENSMUST00000037127.15	ENSMUSG00000033423	Eri3	protein_coding
ENSMUST00020183722.1	ENSMUSG00002075360	Gm55822	miRNA
ENSMUST00000102687.4	ENSMUSG00000009640	Dmap1	protein_coding
ENSMUST00000156081.2	ENSMUSG00000086320	Gm12840	lncRNA
ENSMUST00000203629.2	ENSMUSG00000108127	Klf18	unprocessed_pseudogene
ENSMUST00000338052.1	ENSMUSG00000136890	Gm70488	lncRNA
ENSMUST00000119463.2	ENSMUSG00000084260	Gm12844	transcribed_processed_pseudogene
ENSMUST00000271984.1	ENSMUSG00000125721	Gm68614	lncRNA
ENSMUST00000062747.6	ENSMUSG00000048626	Klf17	protein_coding
ENSMUST00000309477.1	ENSMUSG00000131958	Gm69116	lncRNA
ENSMUST00000326251.1	ENSMUSG00000134670	Gm69342	lncRNA
ENSMUST00000326252.1	ENSMUSG00000134670	Gm69342	lncRNA
ENSMUST00000312954.1	ENSMUSG00000132567	Gm40232	lncRNA
ENSMUST00000242585.2	ENSMUSG00000120084	Gm57127	lncRNA
ENSMUST00000242915.2	ENSMUSG00000120084	Gm57127	lncRNA
ENSMUST00000243861.1	ENSMUSG00000120084	Gm57127	lncRNA
ENSMUST00000286427.1	ENSMUSG00000128232	Gm68791	lncRNA
ENSMUST00000117298.2	ENSMUSG00000083507	Gm12842	processed_pseudogene
ENSMUST00000063857.11	ENSMUSG00000028542	Slc6a9	protein_coding
ENSMUST00000030269.14	ENSMUSG00000028542	Slc6a9	protein_coding
ENSMUST00000169885.8	ENSMUSG00000028542	Slc6a9	protein_coding
ENSMUST00000163288.2	ENSMUSG00000028542	Slc6a9	protein_coding
ENSMUST00000164716.2	ENSMUSG00000091237	Gm17114	lncRNA
ENSMUST00000164853.8	ENSMUSG00000078588	Ccdc24	protein_coding
ENSMUST00000106422.9	ENSMUSG00000078588	Ccdc24	protein_coding
ENSMUST00000171052.8	ENSMUSG00000078588	Ccdc24	protein_coding
ENSMUST00000030266.12	ENSMUSG00000028541	B4galt2	protein_coding
ENSMUST00000106421.9	ENSMUSG00000028541	B4galt2	protein_coding
ENSMUST00000343905.1	ENSMUSG00000085278	Gm12841	lncRNA
ENSMUST00000343912.1	ENSMUSG00000085278	Gm12841	lncRNA
ENSMUST00000343908.1	ENSMUSG00000085278	Gm12841	lncRNA
ENSMUST00000343909.1	ENSMUSG00000085278	Gm12841	lncRNA
ENSMUST00000343907.1	ENSMUSG00000085278	Gm12841	lncRNA
ENSMUST00000036380.14	ENSMUSG00000033379	Atp6v0b	protein_coding
ENSMUST00000150204.8	ENSMUSG00000033379	Atp6v0b	protein_coding
ENSMUST00000030265.4	ENSMUSG00000028540	Dph2	protein_coding
ENSMUST00000036156.6	ENSMUSG00000033365	Ipo13	protein_coding
ENSMUST00000070816.9	ENSMUSG00000028539	Artn	protein_coding
ENSMUST00000097913.9	ENSMUSG00000028539	Artn	protein_coding
ENSMUST00000030263.9	ENSMUSG00000028538	St3gal3	protein_coding
ENSMUST00000106410.8	ENSMUSG00000028538	St3gal3	protein_coding
ENSMUST00000097912.8	ENSMUSG00000028538	St3gal3	protein_coding
ENSMUST00000377216.1	ENSMUSG00000086554	9530034E10Rik	lncRNA
ENSMUST00000377757.1	ENSMUSG00000143550	Gm70335	lncRNA
ENSMUST00000262814.1	ENSMUSG00000124266	Gm68428	lncRNA
ENSMUST00000106406.9	ENSMUSG00000033326	Kdm4a	protein_coding
ENSMUST00000097911.9	ENSMUSG00000033326	Kdm4a	protein_coding
ENSMUST00000106403.8	ENSMUSG00000033326	Kdm4a	protein_coding
ENSMUST00000050288.9	ENSMUSG00000033326	Kdm4a	protein_coding
ENSMUST00000157678.4	ENSMUSG00000088303	Gm23382	snoRNA
ENSMUST00000049074.13	ENSMUSG00000033295	Ptprf	protein_coding
ENSMUST00000184953.3	ENSMUSG00000098596	Mir7226	miRNA
ENSMUST00000320108.1	ENSMUSG00000133689	Gm69255	lncRNA
ENSMUST00000365588.1	ENSMUSG00000141498	Gm52705	lncRNA
ENSMUST00000194248.2	ENSMUSG00000006395	Hyi	protein_coding_LoF
ENSMUST00000075406.12	ENSMUSG00000033253	Szt2	protein_coding
ENSMUST00000084319.11	ENSMUSG00000006392	Med8	protein_coding
ENSMUST00000106384.10	ENSMUSG00000006392	Med8	protein_coding
ENSMUST00000073881.8	ENSMUSG00000006392	Med8	protein_coding
ENSMUST00000019229.15	ENSMUSG00000006392	Med8	protein_coding
ENSMUST00000006557.13	ENSMUSG00000006390	Elovl1	protein_coding
ENSMUST00000167636.8	ENSMUSG00000006390	Elovl1	protein_coding
ENSMUST00000102673.11	ENSMUSG00000006390	Elovl1	protein_coding
ENSMUST00000067896.4	ENSMUSG00000006390	Elovl1	protein_coding
ENSMUST00000006565.13	ENSMUSG00000006398	Cdc20	protein_coding
ENSMUST00000121913.2	ENSMUSG00000081921	Gm12858	processed_pseudogene
ENSMUST00000102671.10	ENSMUSG00000006389	Mpl	protein_coding
ENSMUST00000006556.11	ENSMUSG00000006389	Mpl	protein_coding
ENSMUST00000106375.2	ENSMUSG00000006389	Mpl	protein_coding
ENSMUST00000328981.1	ENSMUSG00000135197	Gm70435	lncRNA
ENSMUST00000328982.1	ENSMUSG00000135197	Gm70435	lncRNA
ENSMUST00000328983.1	ENSMUSG00000135197	Gm70435	lncRNA
ENSMUST00000328984.1	ENSMUSG00000135197	Gm70435	lncRNA
ENSMUST00000328985.1	ENSMUSG00000135197	Gm70435	lncRNA
ENSMUST00000328987.1	ENSMUSG00000135197	Gm70435	lncRNA
ENSMUST00000328986.1	ENSMUSG00000135197	Gm70435	lncRNA
ENSMUST00000184261.8	ENSMUSG00000033191	Tie1	protein_coding
ENSMUST00000047421.6	ENSMUSG00000033191	Tie1	protein_coding
ENSMUST00000117834.2	ENSMUSG00000080857	Gm12859	processed_pseudogene
ENSMUST00000117678.2	ENSMUSG00000081233	Gm12857	transcribed_processed_pseudogene
ENSMUST00000106367.8	ENSMUSG00000028536	2610528J11Rik	protein_coding
ENSMUST00000030261.6	ENSMUSG00000028536	2610528J11Rik	protein_coding
ENSMUST00000309859.1	ENSMUSG00000132049	Gm69117	lncRNA
ENSMUST00000310048.1	ENSMUSG00000132083	Gm69119	lncRNA
ENSMUST00000060214.10	ENSMUSG00000050854	Tmem125	protein_coding
ENSMUST00000071972.11	ENSMUSG00000028730	Cfap57	protein_coding
ENSMUST00000081921.7	ENSMUSG00000028730	Cfap57	protein_coding
ENSMUST00000246791.2	ENSMUSG00000120991	Gm57126	lncRNA
ENSMUST00000347518.1	ENSMUSG00000120991	Gm57126	lncRNA
ENSMUST00000030501.15	ENSMUSG00000028729	Ebna1bp2	protein_coding
ENSMUST00000134971.3	ENSMUSG00000085292	Gm12853	lncRNA
ENSMUST00000213189.3	ENSMUSG00000043698	Or13p10	protein_coding
ENSMUST00000217013.2	ENSMUSG00000043698	Or13p10	protein_coding
ENSMUST00000102666.5	ENSMUSG00000043698	Or13p10	protein_coding
ENSMUST00000117414.2	ENSMUSG00000086521	Or13p9-ps1	unprocessed_pseudogene
ENSMUST00000216226.2	ENSMUSG00000043383	Or13p4	protein_coding
ENSMUST00000060562.6	ENSMUSG00000043383	Or13p4	protein_coding
ENSMUST00000214131.2	ENSMUSG00000046790	Or13p3	protein_coding
ENSMUST00000215117.3	ENSMUSG00000046790	Or13p3	protein_coding
ENSMUST00000061215.6	ENSMUSG00000046790	Or13p3	protein_coding
ENSMUST00000217334.3	ENSMUSG00000070821	Or13p8	protein_coding
ENSMUST00000213436.3	ENSMUSG00000070821	Or13p8	protein_coding
ENSMUST00000216242.3	ENSMUSG00000070821	Or13p8	protein_coding
ENSMUST00000094834.6	ENSMUSG00000070821	Or13p8	protein_coding
ENSMUST00000217522.3	ENSMUSG00000070820	Or13p5	protein_coding
ENSMUST00000094832.2	ENSMUSG00000070820	Or13p5	protein_coding
ENSMUST00000214922.3	ENSMUSG00000095218	Or10ak14	protein_coding
ENSMUST00000216559.3	ENSMUSG00000095218	Or10ak14	protein_coding
ENSMUST00000084315.4	ENSMUSG00000095218	Or10ak14	protein_coding
ENSMUST00000269022.1	ENSMUSG00000125236	Gm68571	lncRNA
ENSMUST00000077247.3	ENSMUSG00000111159	Or10ak13	protein_coding
ENSMUST00000119357.2	ENSMUSG00000081474	Gm12855	processed_pseudogene
ENSMUST00000084313.5	ENSMUSG00000066061	Or10ak12	protein_coding
ENSMUST00000219094.2	ENSMUSG00000066061	Or10ak12	protein_coding
ENSMUST00000214477.2	ENSMUSG00000110947	Or10ak11	protein_coding
ENSMUST00000076019.4	ENSMUSG00000110947	Or10ak11	protein_coding
ENSMUST00000119243.3	ENSMUSG00000083336	Or10ak10-ps1	unprocessed_pseudogene
ENSMUST00000106360.3	ENSMUSG00000073769	Or10ak9	protein_coding
ENSMUST00000216589.2	ENSMUSG00000073769	Or10ak9	protein_coding
ENSMUST00000094831.2	ENSMUSG00000073769	Or10ak9	protein_coding
ENSMUST00000316272.1	ENSMUSG00000087238	Gm12865	lncRNA
ENSMUST00000316276.1	ENSMUSG00000087238	Gm12865	lncRNA
ENSMUST00000316565.1	ENSMUSG00000087238	Gm12865	lncRNA
ENSMUST00000137353.3	ENSMUSG00000087238	Gm12865	lncRNA
ENSMUST00000316280.1	ENSMUSG00000087238	Gm12865	lncRNA
ENSMUST00000106361.3	ENSMUSG00000073768	Or10ak16	protein_coding
ENSMUST00000105035.3	ENSMUSG00000073768	Or10ak16	protein_coding
ENSMUST00000094830.2	ENSMUSG00000073768	Or10ak16	protein_coding
ENSMUST00000071979.2	ENSMUSG00000096705	Or10ak8	protein_coding
ENSMUST00000215312.3	ENSMUSG00000111259	Or10ak7	protein_coding
ENSMUST00000081960.5	ENSMUSG00000111259	Or10ak7	protein_coding
ENSMUST00000119471.2	ENSMUSG00000084133	Gm12856	processed_pseudogene
ENSMUST00000058651.5	ENSMUSG00000024903	Lao1	protein_coding
ENSMUST00000145395.2	ENSMUSG00000085895	Gm12861	lncRNA
ENSMUST00000158966.3	ENSMUSG00000089591	Gm24352	snoRNA
ENSMUST00000122207.2	ENSMUSG00000082143	Gm12864	processed_pseudogene
ENSMUST00000150754.2	ENSMUSG00000087464	Gm12862	lncRNA
ENSMUST00000302392.1	ENSMUSG00000130868	Lincred2	lncRNA
ENSMUST00000302395.1	ENSMUSG00000130868	Lincred2	lncRNA
ENSMUST00000128998.3	ENSMUSG00000066060	Gm12866	lncRNA
ENSMUST00000301947.1	ENSMUSG00000066060	Gm12866	lncRNA
ENSMUST00000301949.1	ENSMUSG00000066060	Gm12866	lncRNA
ENSMUST00000245310.2	ENSMUSG00000120044	Gm35510	lncRNA
ENSMUST00000241945.2	ENSMUSG00000120044	Gm35510	lncRNA
ENSMUST00000241119.1	ENSMUSG00000120044	Gm35510	lncRNA
ENSMUST00000302223.1	ENSMUSG00000120044	Gm35510	lncRNA
ENSMUST00000244475.2	ENSMUSG00000120599	Gm57088	lncRNA
ENSMUST00000030398.10	ENSMUSG00000028645	Slc2a1	protein_coding
ENSMUST00000157927.3	ENSMUSG00000088552	Mir1957a	miRNA
ENSMUST00000151216.2	ENSMUSG00000086683	Gm12867	lncRNA
ENSMUST00000143801.2	ENSMUSG00000085505	Gm12868	lncRNA
ENSMUST00000359102.1	ENSMUSG00000140333	Gm69998	lncRNA
ENSMUST00000052715.10	ENSMUSG00000045268	Zfp691	protein_coding
ENSMUST00000106355.5	ENSMUSG00000045268	Zfp691	protein_coding
ENSMUST00000179290.8	ENSMUSG00000045268	Zfp691	protein_coding
ENSMUST00000369582.1	ENSMUSG00000142199	Gm70209	lncRNA
ENSMUST00000239029.2	ENSMUSG00000028644	Ermap	protein_coding
ENSMUST00000138395.9	ENSMUSG00000028644	Ermap	protein_coding
ENSMUST00000030396.15	ENSMUSG00000028644	Ermap	protein_coding
ENSMUST00000030395.9	ENSMUSG00000028643	Svbp	protein_coding
ENSMUST00000106345.3	ENSMUSG00000028643	Svbp	protein_coding
ENSMUST00000097908.4	ENSMUSG00000028643	Svbp	protein_coding
ENSMUST00000210595.2	ENSMUSG00000028643	Svbp	protein_coding
ENSMUST00000141112.2	ENSMUSG00000078584	AU022252	protein_coding
ENSMUST00000212054.2	ENSMUSG00000028642	Tmem269	protein_coding
ENSMUST00000030394.3	ENSMUSG00000028642	Tmem269	protein_coding
ENSMUST00000262698.1	ENSMUSG00000124237	Gm68423	lncRNA
ENSMUST00000144407.2	ENSMUSG00000085626	Gm12898	lncRNA
ENSMUST00000121111.9	ENSMUSG00000028641	P3h1	protein_coding
ENSMUST00000030393.13	ENSMUSG00000028641	P3h1	protein_coding
ENSMUST00000102662.11	ENSMUSG00000028641	P3h1	protein_coding
ENSMUST00000081606.7	ENSMUSG00000028641	P3h1	protein_coding
ENSMUST00000282549.1	ENSMUSG00000085203	Gm12927	lncRNA
ENSMUST00000150252.3	ENSMUSG00000085203	Gm12927	lncRNA
ENSMUST00000282551.1	ENSMUSG00000085203	Gm12927	lncRNA
ENSMUST00000084309.12	ENSMUSG00000066058	Cldn19	protein_coding
ENSMUST00000094823.4	ENSMUSG00000066058	Cldn19	protein_coding
ENSMUST00000079644.13	ENSMUSG00000028639	Ybx1	protein_coding
ENSMUST00000195276.2	ENSMUSG00000102819	Gm37817	TEC
ENSMUST00000056458.14	ENSMUSG00000060288	Ppih	protein_coding
ENSMUST00000106319.8	ENSMUSG00000060288	Ppih	protein_coding
ENSMUST00000106318.8	ENSMUSG00000060288	Ppih	protein_coding
ENSMUST00000106321.9	ENSMUSG00000060288	Ppih	protein_coding
ENSMUST00000106317.2	ENSMUSG00000060288	Ppih	protein_coding
ENSMUST00000314172.1	ENSMUSG00000132813	Gm69174	lncRNA
ENSMUST00000314003.1	ENSMUSG00000132773	Gm69166	lncRNA
ENSMUST00000314005.1	ENSMUSG00000132773	Gm69166	lncRNA
ENSMUST00000314006.1	ENSMUSG00000132773	Gm69166	lncRNA
ENSMUST00000238759.2	ENSMUSG00000028637	Ccdc30	protein_coding
ENSMUST00000154606.9	ENSMUSG00000028637	Ccdc30	protein_coding
ENSMUST00000238697.2	ENSMUSG00000028637	Ccdc30	protein_coding
ENSMUST00000238723.2	ENSMUSG00000028637	Ccdc30	protein_coding
ENSMUST00000238293.2	ENSMUSG00000028637	Ccdc30	protein_coding
ENSMUST00000063642.10	ENSMUSG00000028637	Ccdc30	protein_coding
ENSMUST00000143494.3	ENSMUSG00000028637	Ccdc30	protein_coding
ENSMUST00000044781.9	ENSMUSG00000028637	Ccdc30	protein_coding
ENSMUST00000084307.5	ENSMUSG00000028637	Ccdc30	protein_coding
ENSMUST00000148236.9	ENSMUSG00000028637	Ccdc30	protein_coding
ENSMUST00000238721.2	ENSMUSG00000028637	Ccdc30	protein_coding
ENSMUST00000127149.8	ENSMUSG00000028637	Ccdc30	protein_coding
ENSMUST00000152879.9	ENSMUSG00000028637	Ccdc30	protein_coding
ENSMUST00000238485.2	ENSMUSG00000028637	Ccdc30	protein_coding
ENSMUST00000238422.2	ENSMUSG00000028637	Ccdc30	protein_coding
ENSMUST00000127474.3	ENSMUSG00000028637	Ccdc30	protein_coding
ENSMUST00000238719.2	ENSMUSG00000028637	Ccdc30	protein_coding
ENSMUST00000238673.2	ENSMUSG00000028637	Ccdc30	protein_coding
ENSMUST00000238287.2	ENSMUSG00000028637	Ccdc30	protein_coding
ENSMUST00000238609.2	ENSMUSG00000028637	Ccdc30	protein_coding
ENSMUST00000118722.2	ENSMUSG00000083836	Ldha-ps2	processed_pseudogene
ENSMUST00000238574.2	ENSMUSG00000118403	Gm50484	lncRNA
ENSMUST00000106316.2	ENSMUSG00000028636	Ppcs	protein_coding
ENSMUST00000030385.13	ENSMUSG00000028636	Ppcs	protein_coding
ENSMUST00000094819.5	ENSMUSG00000070806	Zmynd12	protein_coding
ENSMUST00000312556.1	ENSMUSG00000132501	Gm69147	lncRNA
ENSMUST00000272082.1	ENSMUSG00000125749	Gm70670	lncRNA
ENSMUST00000049994.8	ENSMUSG00000048899	Rimkla	protein_coding
ENSMUST00000118610.2	ENSMUSG00000082009	Gm12954	processed_pseudogene
ENSMUST00000122184.2	ENSMUSG00000082814	Gm12956	processed_pseudogene
ENSMUST00000119689.2	ENSMUSG00000080773	Gm12955	processed_pseudogene
ENSMUST00000117835.2	ENSMUSG00000084379	Gm12957	processed_pseudogene
ENSMUST00000178059.3	ENSMUSG00000119323	Rnu6-ps2	snRNA
ENSMUST00000079611.13	ENSMUSG00000087385	Frg2f1	protein_coding
ENSMUST00000044564.15	ENSMUSG00000032998	Foxj3	protein_coding
ENSMUST00000162267.8	ENSMUSG00000032998	Foxj3	protein_coding
ENSMUST00000106310.9	ENSMUSG00000032998	Foxj3	protein_coding
ENSMUST00000138845.9	ENSMUSG00000032998	Foxj3	protein_coding
ENSMUST00000119396.2	ENSMUSG00000081678	Gm12959	processed_pseudogene
ENSMUST00000376888.1	ENSMUSG00000143467	Gm70329	lncRNA
ENSMUST00000376890.1	ENSMUSG00000143467	Gm70329	lncRNA
ENSMUST00000024015.3	ENSMUSG00000023247	Guca2a	protein_coding
ENSMUST00000106309.9	ENSMUSG00000032978	Guca2b	protein_coding
ENSMUST00000044426.8	ENSMUSG00000032978	Guca2b	protein_coding
ENSMUST00000308347.1	ENSMUSG00000131812	Gm35761	lncRNA
ENSMUST00000308348.1	ENSMUSG00000131812	Gm35761	lncRNA
ENSMUST00000308349.1	ENSMUSG00000131812	Gm35761	lncRNA
ENSMUST00000308351.1	ENSMUSG00000131812	Gm35761	lncRNA
ENSMUST00000308350.1	ENSMUSG00000131812	Gm35761	lncRNA
ENSMUST00000308354.1	ENSMUSG00000131812	Gm35761	lncRNA
ENSMUST00000264754.1	ENSMUSG00000124580	Gm68470	lncRNA
ENSMUST00000084306.5	ENSMUSG00000028634	Hivep3	protein_coding
ENSMUST00000106307.9	ENSMUSG00000028634	Hivep3	protein_coding
ENSMUST00000166542.3	ENSMUSG00000028634	Hivep3	protein_coding
ENSMUST00000252861.1	ENSMUSG00000122407	Gm68146	lncRNA
ENSMUST00000377939.1	ENSMUSG00000120931	Gm38632	lncRNA
ENSMUST00000246544.1	ENSMUSG00000120931	Gm38632	lncRNA
ENSMUST00000226560.2	ENSMUSG00000115115	Gm55960	protein_coding
ENSMUST00000368518.1	ENSMUSG00000142029	Gm70199	lncRNA
ENSMUST00000030384.5	ENSMUSG00000028635	Edn2	protein_coding
ENSMUST00000301651.1	ENSMUSG00000130756	Gm36073	lncRNA
ENSMUST00000332616.1	ENSMUSG00000135845	Gm36134	lncRNA
ENSMUST00000332726.1	ENSMUSG00000135873	Gm36013	lncRNA
ENSMUST00000332728.1	ENSMUSG00000135873	Gm36013	lncRNA
ENSMUST00000279886.1	ENSMUSG00000127077	Gm68721	lncRNA
ENSMUST00000102656.4	ENSMUSG00000052135	Foxo6	protein_coding
ENSMUST00000152384.3	ENSMUSG00000084929	Foxo6os	lncRNA
ENSMUST00000266190.1	ENSMUSG00000124836	Gm36574	lncRNA
ENSMUST00000266192.1	ENSMUSG00000124836	Gm36574	lncRNA
ENSMUST00000266195.1	ENSMUSG00000124836	Gm36574	lncRNA
ENSMUST00000266738.1	ENSMUSG00000124875	Gm68533	lncRNA
ENSMUST00000000087.13	ENSMUSG00000000085	Scmh1	protein_coding
ENSMUST00000106301.8	ENSMUSG00000000085	Scmh1	protein_coding
ENSMUST00000064991.13	ENSMUSG00000000085	Scmh1	protein_coding
ENSMUST00000106298.10	ENSMUSG00000000085	Scmh1	protein_coding
ENSMUST00000280243.1	ENSMUSG00000127151	Gm68727	lncRNA
ENSMUST00000280244.1	ENSMUSG00000127151	Gm68727	lncRNA
ENSMUST00000062990.4	ENSMUSG00000047518	Slfnl1	protein_coding
ENSMUST00000030381.8	ENSMUSG00000028633	Ctps1	protein_coding
ENSMUST00000263981.1	ENSMUSG00000124496	Gm68461	lncRNA
ENSMUST00000238451.2	ENSMUSG00000086187	Gm12860	lncRNA
ENSMUST00000315490.1	ENSMUSG00000086187	Gm12860	lncRNA
ENSMUST00000315514.1	ENSMUSG00000086187	Gm12860	lncRNA
ENSMUST00000243511.2	ENSMUSG00000086187	Gm12860	lncRNA
ENSMUST00000315507.1	ENSMUSG00000086187	Gm12860	lncRNA
ENSMUST00000315508.1	ENSMUSG00000086187	Gm12860	lncRNA
ENSMUST00000315498.1	ENSMUSG00000086187	Gm12860	lncRNA
ENSMUST00000315509.1	ENSMUSG00000086187	Gm12860	lncRNA
ENSMUST00000315501.1	ENSMUSG00000086187	Gm12860	lncRNA
ENSMUST00000315504.1	ENSMUSG00000086187	Gm12860	lncRNA
ENSMUST00000315512.1	ENSMUSG00000086187	Gm12860	lncRNA
ENSMUST00000315732.1	ENSMUSG00000133066	Gm69205	lncRNA
ENSMUST00000209367.2	ENSMUSG00000110389	Gm45579	lncRNA
ENSMUST00000291235.1	ENSMUSG00000129020	Gm68871	lncRNA
ENSMUST00000269296.1	ENSMUSG00000125291	Gm29891	lncRNA
ENSMUST00000094814.6	ENSMUSG00000070803	Cited4	protein_coding
ENSMUST00000030376.8	ENSMUSG00000028631	Kcnq4	protein_coding
ENSMUST00000120779.8	ENSMUSG00000032897	Nfyc	protein_coding
ENSMUST00000043429.12	ENSMUSG00000032897	Nfyc	protein_coding
ENSMUST00000118902.8	ENSMUSG00000032897	Nfyc	protein_coding
ENSMUST00000097906.12	ENSMUSG00000032897	Nfyc	protein_coding
ENSMUST00000083556.3	ENSMUSG00000065490	Mir30c-1	miRNA
ENSMUST00000083475.3	ENSMUSG00000119752	Mir30e	miRNA
ENSMUST00000196073.3	ENSMUSG00000118731	Mir30f	miRNA
ENSMUST00000335981.1	ENSMUSG00000136479	Gm69514	lncRNA
ENSMUST00020183120.1	ENSMUSG00002076639	Gm55973	miRNA
ENSMUST00000071093.9	ENSMUSG00000032890	Rims3	protein_coding
ENSMUST00000106283.8	ENSMUSG00000032890	Rims3	protein_coding
ENSMUST00000171363.2	ENSMUSG00000032890	Rims3	protein_coding
ENSMUST00000118758.2	ENSMUSG00000082200	Gm12871	processed_pseudogene
ENSMUST00000158756.4	ENSMUSG00000089381	Gm24678	snRNA
ENSMUST00000260773.1	ENSMUSG00000123911	Gm68387	lncRNA
ENSMUST00000030375.9	ENSMUSG00000028629	Exo5	protein_coding
ENSMUST00000177880.2	ENSMUSG00000028629	Exo5	protein_coding
ENSMUST00000260991.1	ENSMUSG00000123943	Gm68392	lncRNA
ENSMUST00000106280.8	ENSMUSG00000064141	Zfp69	protein_coding
ENSMUST00000106281.3	ENSMUSG00000064141	Zfp69	protein_coding
ENSMUST00000287079.1	ENSMUSG00000128367	Gm68811	lncRNA
ENSMUST00000287080.1	ENSMUSG00000128367	Gm68811	lncRNA
ENSMUST00000365853.1	ENSMUSG00000141564	Gm70163	lncRNA
ENSMUST00000043200.8	ENSMUSG00000032870	Smap2	protein_coding
ENSMUST00000199525.3	ENSMUSG00000106436	Mir7015	miRNA
ENSMUST00000373534.1	ENSMUSG00000142849	Gm70290	lncRNA
ENSMUST00000315363.1	ENSMUSG00000133007	Gm69195	lncRNA
ENSMUST00000030372.6	ENSMUSG00000028626	Col9a2	protein_coding
ENSMUST00000058754.9	ENSMUSG00000043207	Zmpste24	protein_coding
ENSMUST00020183562.1	ENSMUSG00002076811	Gm55974	snoRNA
ENSMUST00000157543.3	ENSMUSG00000088168	Gm23540	snRNA
ENSMUST00000106268.4	ENSMUSG00000078577	Tmco2	protein_coding
ENSMUST00000121696.2	ENSMUSG00000081423	Gm12882	processed_pseudogene
ENSMUST00000121191.2	ENSMUSG00000082891	Sec61g-ps3	processed_pseudogene
ENSMUST00000120003.2	ENSMUSG00000081305	Gm12879	processed_pseudogene
ENSMUST00020181973.1	ENSMUSG00002076717	Gm55975	misc_RNA
ENSMUST00000168615.8	ENSMUSG00000049878	Rlf	protein_coding
ENSMUST00000056635.13	ENSMUSG00000049878	Rlf	protein_coding
ENSMUST00000375894.1	ENSMUSG00000143304	Gm70313	lncRNA
ENSMUST00000120885.2	ENSMUSG00000080706	Gm12890	processed_pseudogene
ENSMUST00000340103.1	ENSMUSG00000137158	Gm30102	lncRNA
ENSMUST00000334840.1	ENSMUSG00000136227	Gm69493	lncRNA
ENSMUST00000097905.3	ENSMUSG00000073764	Gm12888	protein_coding
ENSMUST00000118684.2	ENSMUSG00000083941	Gm12889	processed_pseudogene
ENSMUST00000122246.2	ENSMUSG00000083901	Gm12885	processed_pseudogene
ENSMUST00000120371.2	ENSMUSG00000081465	Gm12884	processed_pseudogene
ENSMUST00000335720.1	ENSMUSG00000136431	Gm69508	lncRNA
ENSMUST00000117867.2	ENSMUSG00000081667	Gm12883	unprocessed_pseudogene
ENSMUST00000106266.2	ENSMUSG00000078576	Gm12886	protein_coding
ENSMUST00000120652.2	ENSMUSG00000082821	Gm12880	unprocessed_pseudogene
ENSMUST00000278328.1	ENSMUSG00000126822	Gm68664	lncRNA
ENSMUST00000157793.3	ENSMUSG00000088418	Gm26162	snoRNA
ENSMUST00000106265.3	ENSMUSG00000078575	Gm12887	protein_coding
ENSMUST00000118744.2	ENSMUSG00000083615	Gm12878	processed_pseudogene
ENSMUST00000117367.2	ENSMUSG00000083679	Gm12892	processed_pseudogene
ENSMUST00000118430.2	ENSMUSG00000083558	Gm12896	processed_pseudogene
ENSMUST00000270851.1	ENSMUSG00000125555	Gm70437	lncRNA
ENSMUST00000120341.2	ENSMUSG00000083949	Gm12897	transcribed_unprocessed_pseudogene
ENSMUST00000121732.2	ENSMUSG00000083867	Gm12893	unprocessed_pseudogene
ENSMUST00000122214.2	ENSMUSG00000083365	Gm12895	processed_pseudogene
ENSMUST00000305279.1	ENSMUSG00000131333	Gm30405	lncRNA
ENSMUST00000120383.2	ENSMUSG00000081377	Gm12877	unprocessed_pseudogene
ENSMUST00000117190.2	ENSMUSG00000084196	Gm12874	processed_pseudogene
ENSMUST00000118745.2	ENSMUSG00000080871	Gm12875	unprocessed_pseudogene
ENSMUST00000120975.2	ENSMUSG00000083109	Gm12876	unprocessed_pseudogene
ENSMUST00000327624.1	ENSMUSG00000134922	Gm69357	lncRNA
ENSMUST00000327625.1	ENSMUSG00000134922	Gm69357	lncRNA
ENSMUST00000024032.4	ENSMUSG00000023263	9530002B09Rik	protein_coding
ENSMUST00000327438.1	ENSMUSG00000134885	Gm30548	lncRNA
ENSMUST00000327435.1	ENSMUSG00000134885	Gm30548	lncRNA
ENSMUST00000327436.1	ENSMUSG00000134885	Gm30548	lncRNA
ENSMUST00000381831.1	ENSMUSG00000134847	ENSMUSG00000134847	protein_coding
ENSMUST00000327269.2	ENSMUSG00000134847	ENSMUSG00000134847	protein_coding
ENSMUST00000121835.2	ENSMUSG00000084082	Gm12872	transcribed_unprocessed_pseudogene
ENSMUST00000340491.1	ENSMUSG00000137226	Gm69598	lncRNA
ENSMUST00000030412.11	ENSMUSG00000028657	Ppt1	protein_coding
ENSMUST00000121870.8	ENSMUSG00000028657	Ppt1	protein_coding
ENSMUST00000097902.5	ENSMUSG00000028657	Ppt1	protein_coding
ENSMUST00000069533.12	ENSMUSG00000028656	Cap1	protein_coding
ENSMUST00000106255.8	ENSMUSG00000028656	Cap1	protein_coding
ENSMUST00000106257.10	ENSMUSG00000028656	Cap1	protein_coding
ENSMUST00000244211.2	ENSMUSG00000120567	Gm57091	lncRNA
ENSMUST00000340029.1	ENSMUSG00000137141	Gm69594	lncRNA
ENSMUST00000269192.1	ENSMUSG00000125261	Gm68574	lncRNA
ENSMUST00000119358.2	ENSMUSG00000080929	Gm12891	processed_pseudogene
ENSMUST00000030408.12	ENSMUSG00000028655	Mfsd2a	protein_coding
ENSMUST00000284069.1	ENSMUSG00000086443	4933421A08Rik	lncRNA
ENSMUST00000284072.1	ENSMUSG00000086443	4933421A08Rik	lncRNA
ENSMUST00000284420.1	ENSMUSG00000127883	Gm68771	lncRNA
ENSMUST00000284307.1	ENSMUSG00000127842	Gm68767	lncRNA
ENSMUST00000283663.1	ENSMUSG00000127697	Gm54255	lncRNA
ENSMUST00000283661.1	ENSMUSG00000127697	Gm54255	lncRNA
ENSMUST00000283665.1	ENSMUSG00000127697	Gm54255	lncRNA
ENSMUST00000106252.9	ENSMUSG00000028654	Mycl	protein_coding
ENSMUST00000030407.8	ENSMUSG00000028654	Mycl	protein_coding
ENSMUST00000102649.4	ENSMUSG00000028653	Trit1	protein_coding
ENSMUST00000283803.1	ENSMUSG00000127742	Gm68756	lncRNA
ENSMUST00000283806.1	ENSMUSG00000127742	Gm68756	lncRNA
ENSMUST00000283807.1	ENSMUSG00000127742	Gm68756	lncRNA
ENSMUST00000282813.1	ENSMUSG00000127534	Gm46868	lncRNA
ENSMUST00000127060.2	ENSMUSG00000086153	Gm12923	lncRNA
ENSMUST00000002457.2	ENSMUSG00000002384	Bmp8b	protein_coding
ENSMUST00000192482.2	ENSMUSG00000102997	Gm17244	TEC
ENSMUST00000102648.6	ENSMUSG00000076438	Oxct2b	protein_coding
ENSMUST00000030404.5	ENSMUSG00000028651	Ppie	protein_coding
ENSMUST00000352802.1	ENSMUSG00000139341	Gm69876	lncRNA
ENSMUST00000352803.1	ENSMUSG00000139341	Gm69876	lncRNA
ENSMUST00000059667.9	ENSMUSG00000046093	Hpcal4	protein_coding
ENSMUST00000106246.8	ENSMUSG00000046093	Hpcal4	protein_coding
ENSMUST00000068262.6	ENSMUSG00000054958	Nt5c1a	protein_coding
ENSMUST00000040821.5	ENSMUSG00000032744	Heyl	protein_coding
ENSMUST00000118690.2	ENSMUSG00000083720	Gm12901	processed_pseudogene
ENSMUST00000106243.8	ENSMUSG00000011257	Pabpc4	protein_coding
ENSMUST00000106241.8	ENSMUSG00000011257	Pabpc4	protein_coding
ENSMUST00000080178.13	ENSMUSG00000011257	Pabpc4	protein_coding
ENSMUST00000078734.12	ENSMUSG00000011257	Pabpc4	protein_coding
ENSMUST00000120919.2	ENSMUSG00000082634	Gm12900	processed_pseudogene
ENSMUST00000244937.2	ENSMUSG00000120655	Gm57113	lncRNA
ENSMUST00000082721.3	ENSMUSG00000064655	Gm25788	snoRNA
ENSMUST00000083844.3	ENSMUSG00000065778	Gm22154	snoRNA
ENSMUST00000239455.2	ENSMUSG00000118657	Gm55994	unprocessed_pseudogene
ENSMUST00000102641.10	ENSMUSG00000032726	Bmp8a	protein_coding
ENSMUST00000040496.6	ENSMUSG00000032726	Bmp8a	protein_coding
ENSMUST00000102640.2	ENSMUSG00000076436	Oxct2a	protein_coding
ENSMUST00000238731.2	ENSMUSG00000028649	Macf1	protein_coding
ENSMUST00000238555.2	ENSMUSG00000028649	Macf1	protein_coding
ENSMUST00000082108.12	ENSMUSG00000028649	Macf1	protein_coding
ENSMUST00000106224.9	ENSMUSG00000028649	Macf1	protein_coding
ENSMUST00000121747.2	ENSMUSG00000081528	Gm12924	processed_pseudogene
ENSMUST00020181840.1	ENSMUSG00002076881	Gm56089	misc_RNA
ENSMUST00000184541.3	ENSMUSG00000099005	Mir6398	miRNA
ENSMUST00000121158.2	ENSMUSG00000081585	Gm12926	processed_pseudogene
ENSMUST00000369263.1	ENSMUSG00000087307	Gm12925	lncRNA
ENSMUST00000140510.2	ENSMUSG00000087307	Gm12925	lncRNA
ENSMUST00000130791.2	ENSMUSG00000087307	Gm12925	lncRNA
ENSMUST00000120626.2	ENSMUSG00000081170	Gm12922	processed_pseudogene
ENSMUST00000106207.8	ENSMUSG00000028648	Ndufs5	protein_coding
ENSMUST00000106206.8	ENSMUSG00000028648	Ndufs5	protein_coding
ENSMUST00000030401.14	ENSMUSG00000028648	Ndufs5	protein_coding
ENSMUST00000102636.4	ENSMUSG00000023075	Akirin1	protein_coding
ENSMUST00000053202.12	ENSMUSG00000043333	Rhbdl2	protein_coding
ENSMUST00000106204.2	ENSMUSG00000043333	Rhbdl2	protein_coding
ENSMUST00000258323.1	ENSMUSG00000086275	1700121C08Rik	lncRNA
ENSMUST00000258315.1	ENSMUSG00000086275	1700121C08Rik	lncRNA
ENSMUST00000258316.1	ENSMUSG00000086275	1700121C08Rik	lncRNA
ENSMUST00000258318.1	ENSMUSG00000086275	1700121C08Rik	lncRNA
ENSMUST00000258326.1	ENSMUSG00000086275	1700121C08Rik	lncRNA
ENSMUST00000137546.2	ENSMUSG00000086275	1700121C08Rik	lncRNA
ENSMUST00000258319.1	ENSMUSG00000086275	1700121C08Rik	lncRNA
ENSMUST00000258321.1	ENSMUSG00000086275	1700121C08Rik	lncRNA
ENSMUST00000258327.1	ENSMUSG00000086275	1700121C08Rik	lncRNA
ENSMUST00000117451.2	ENSMUSG00000082310	Gm12904	processed_pseudogene
ENSMUST00000258490.1	ENSMUSG00000123480	Gm68328	lncRNA
ENSMUST00000097896.4	ENSMUSG00000073761	4933427I04Rik	lncRNA
ENSMUST00000286234.1	ENSMUSG00000128197	Gm68788	lncRNA
ENSMUST00000348326.1	ENSMUSG00000138513	Gm31309	lncRNA
ENSMUST00000372848.1	ENSMUSG00000142703	Gm70284	lncRNA
ENSMUST00000372504.1	ENSMUSG00000142655	Gm70462	lncRNA
ENSMUST00000371868.1	ENSMUSG00000085875	Gm12905	lncRNA
ENSMUST00000371879.1	ENSMUSG00000085875	Gm12905	lncRNA
ENSMUST00000371871.1	ENSMUSG00000085875	Gm12905	lncRNA
ENSMUST00000371869.1	ENSMUSG00000085875	Gm12905	lncRNA
ENSMUST00000371881.1	ENSMUSG00000085875	Gm12905	lncRNA
ENSMUST00000371872.1	ENSMUSG00000085875	Gm12905	lncRNA
ENSMUST00000371873.1	ENSMUSG00000085875	Gm12905	lncRNA
ENSMUST00000371874.1	ENSMUSG00000085875	Gm12905	lncRNA
ENSMUST00000371882.1	ENSMUSG00000085875	Gm12905	lncRNA
ENSMUST00000371875.1	ENSMUSG00000085875	Gm12905	lncRNA
ENSMUST00000371884.1	ENSMUSG00000085875	Gm12905	lncRNA
ENSMUST00000371885.1	ENSMUSG00000085875	Gm12905	lncRNA
ENSMUST00000371876.1	ENSMUSG00000085875	Gm12905	lncRNA
ENSMUST00000153814.2	ENSMUSG00000085875	Gm12905	lncRNA
ENSMUST00000371878.1	ENSMUSG00000085875	Gm12905	lncRNA
ENSMUST00000181410.2	ENSMUSG00000085875	Gm12905	lncRNA
ENSMUST00000121015.2	ENSMUSG00000080993	Gm12903	transcribed_processed_pseudogene
ENSMUST00000381855.1	ENSMUSG00000144297	ENSMUSG00000144297	unitary_pseudogene
ENSMUST00000030400.14	ENSMUSG00000028647	Mycbp	protein_coding
ENSMUST00000106202.4	ENSMUSG00000028647	Mycbp	protein_coding
ENSMUST00000030399.7	ENSMUSG00000028646	Rragc	protein_coding
ENSMUST00000118389.2	ENSMUSG00000082515	Gm12902	processed_pseudogene
ENSMUST00000311828.1	ENSMUSG00000132376	Gm69134	lncRNA
ENSMUST00000351843.1	ENSMUSG00000139206	Gm69857	lncRNA
ENSMUST00000351845.1	ENSMUSG00000139206	Gm69857	lncRNA
ENSMUST00000351846.1	ENSMUSG00000139206	Gm69857	lncRNA
ENSMUST00000351848.1	ENSMUSG00000139206	Gm69857	lncRNA
ENSMUST00000329540.1	ENSMUSG00000135336	Gm40241	lncRNA
ENSMUST00000329543.1	ENSMUSG00000135336	Gm40241	lncRNA
ENSMUST00000329556.1	ENSMUSG00000135336	Gm40241	lncRNA
ENSMUST00000329557.1	ENSMUSG00000135336	Gm40241	lncRNA
ENSMUST00000329560.1	ENSMUSG00000135336	Gm40241	lncRNA
ENSMUST00000329559.1	ENSMUSG00000135336	Gm40241	lncRNA
ENSMUST00000330839.1	ENSMUSG00000135555	Gm69415	lncRNA
ENSMUST00000294205.1	ENSMUSG00000129508	Gm68898	lncRNA
ENSMUST00000376522.1	ENSMUSG00000143384	Gm70323	lncRNA
ENSMUST00000378735.1	ENSMUSG00000143721	Gm70366	lncRNA
ENSMUST00000379123.1	ENSMUSG00000143761	Gm70374	lncRNA
ENSMUST00000286396.1	ENSMUSG00000128223	Gm40242	lncRNA
ENSMUST00000193103.2	ENSMUSG00000103541	Gm37667	TEC
ENSMUST00000139012.2	ENSMUSG00000086087	Gm12916	lncRNA
ENSMUST00000365764.1	ENSMUSG00000086978	4933435F18Rik	lncRNA
ENSMUST00000365769.1	ENSMUSG00000086978	4933435F18Rik	lncRNA
ENSMUST00000154878.2	ENSMUSG00000086978	4933435F18Rik	lncRNA
ENSMUST00020182031.1	ENSMUSG00002074918	Gm56092	snRNA
ENSMUST00000272914.1	ENSMUSG00000125860	Gm68621	lncRNA
ENSMUST00000338021.1	ENSMUSG00000084757	1700057H15Rik	lncRNA
ENSMUST00000241988.2	ENSMUSG00000084757	1700057H15Rik	lncRNA
ENSMUST00000338022.1	ENSMUSG00000084757	1700057H15Rik	lncRNA
ENSMUST00000338667.1	ENSMUSG00000136992	Gm69580	lncRNA
ENSMUST00000338197.1	ENSMUSG00000136924	Gm31830	lncRNA
ENSMUST00000338198.1	ENSMUSG00000136924	Gm31830	lncRNA
ENSMUST00000338199.1	ENSMUSG00000136924	Gm31830	lncRNA
ENSMUST00000338477.1	ENSMUSG00000136957	Gm31769	lncRNA
ENSMUST00000265131.1	ENSMUSG00000098760	Gm2164	lncRNA
ENSMUST00000329964.1	ENSMUSG00000135421	Gm69405	lncRNA
ENSMUST00000330268.1	ENSMUSG00000073759	4933407E24Rik	lncRNA
ENSMUST00000133499.3	ENSMUSG00000073759	4933407E24Rik	lncRNA
ENSMUST00000330267.1	ENSMUSG00000073759	4933407E24Rik	lncRNA
ENSMUST00000330262.1	ENSMUSG00000073759	4933407E24Rik	lncRNA
ENSMUST00000368168.1	ENSMUSG00000141947	Gm70190	lncRNA
ENSMUST00000265386.1	ENSMUSG00000124679	Gm68495	lncRNA
ENSMUST00000053491.9	ENSMUSG00000090125	Pou3f1	protein_coding
ENSMUST00000316520.1	ENSMUSG00000133192	Gm38545	lncRNA
ENSMUST00000030738.8	ENSMUSG00000028907	Utp11	protein_coding
ENSMUST00000315346.1	ENSMUSG00000132998	Gm69193	lncRNA
ENSMUST00000315347.1	ENSMUSG00000132998	Gm69193	lncRNA
ENSMUST00020182924.1	ENSMUSG00002075570	Gm56093	snRNA
ENSMUST00000106199.10	ENSMUSG00000032643	Fhl3	protein_coding
ENSMUST00000038684.6	ENSMUSG00000032643	Fhl3	protein_coding
ENSMUST00000255152.1	ENSMUSG00000122858	Gm68230	lncRNA
ENSMUST00000030734.5	ENSMUSG00000028902	Sf3a3	protein_coding
ENSMUST00000119850.2	ENSMUSG00000083104	Gm12917	processed_pseudogene
ENSMUST00000102316.3	ENSMUSG00000076271	Mir697	miRNA
ENSMUST00000322605.1	ENSMUSG00000086589	Gm12915	lncRNA
ENSMUST00000322613.1	ENSMUSG00000086589	Gm12915	lncRNA
ENSMUST00000322603.1	ENSMUSG00000086589	Gm12915	lncRNA
ENSMUST00000322614.1	ENSMUSG00000086589	Gm12915	lncRNA
ENSMUST00000322604.1	ENSMUSG00000086589	Gm12915	lncRNA
ENSMUST00000131381.2	ENSMUSG00000086589	Gm12915	lncRNA
ENSMUST00000322615.1	ENSMUSG00000086589	Gm12915	lncRNA
ENSMUST00020182577.1	ENSMUSG00002075477	Gm56094	miRNA
ENSMUST00000322781.1	ENSMUSG00000134169	Gm32117	lncRNA
ENSMUST00000094782.10	ENSMUSG00000028894	Inpp5b	protein_coding
ENSMUST00000102164.3	ENSMUSG00000076119	Mir698	miRNA
ENSMUST00000106193.8	ENSMUSG00000028890	Mtf1	protein_coding
ENSMUST00000030723.3	ENSMUSG00000028890	Mtf1	protein_coding
ENSMUST00020182762.1	ENSMUSG00002075098	Gm56097	rRNA
ENSMUST00000163946.2	ENSMUSG00000078570	1110065P20Rik	protein_coding
ENSMUST00000106190.10	ENSMUSG00000078570	1110065P20Rik	protein_coding
ENSMUST00000185036.2	ENSMUSG00000078570	1110065P20Rik	protein_coding
ENSMUST00000137769.3	ENSMUSG00000078570	1110065P20Rik	protein_coding
ENSMUST00000102628.11	ENSMUSG00000028889	Yrdc	protein_coding
ENSMUST00000064444.8	ENSMUSG00000042763	Maneal	protein_coding
ENSMUST00000361906.1	ENSMUSG00000140913	Gm70061	lncRNA
ENSMUST00000361911.1	ENSMUSG00000140913	Gm70061	lncRNA
ENSMUST00000361910.1	ENSMUSG00000140913	Gm70061	lncRNA
ENSMUST00000059343.7	ENSMUSG00000028876	Epha10	protein_coding
ENSMUST00000154947.3	ENSMUSG00000085263	1700125G02Rik	lncRNA
ENSMUST00000084296.10	ENSMUSG00000028873	Cdca8	protein_coding
ENSMUST00000030690.12	ENSMUSG00000028873	Cdca8	protein_coding
ENSMUST00000094769.13	ENSMUSG00000044730	Airim	protein_coding
ENSMUST00000362476.1	ENSMUSG00000141000	Gm70093	lncRNA
ENSMUST00000362273.1	ENSMUSG00000087011	Gm12930	lncRNA
ENSMUST00000362270.1	ENSMUSG00000087011	Gm12930	lncRNA
ENSMUST00000362275.1	ENSMUSG00000087011	Gm12930	lncRNA
ENSMUST00000362278.1	ENSMUSG00000087011	Gm12930	lncRNA
ENSMUST00000362281.1	ENSMUSG00000087011	Gm12930	lncRNA
ENSMUST00000030687.8	ENSMUSG00000028871	Rspo1	protein_coding
ENSMUST00000030684.8	ENSMUSG00000028869	Gnl2	protein_coding
ENSMUST00000117046.2	ENSMUSG00000080934	Gm12931	processed_pseudogene
ENSMUST00000036383.4	ENSMUSG00000042707	Dnali1	protein_coding
ENSMUST00000052183.7	ENSMUSG00000050213	Snip1	protein_coding
ENSMUST00000143705.3	ENSMUSG00000086342	Gm12932	lncRNA
ENSMUST00000154689.8	ENSMUSG00000028863	Meaf6	protein_coding
ENSMUST00000055213.11	ENSMUSG00000028863	Meaf6	protein_coding
ENSMUST00000036188.8	ENSMUSG00000042677	Zc3h12a	protein_coding
ENSMUST00000332179.1	ENSMUSG00000135743	Gm40246	lncRNA
ENSMUST00000242314.2	ENSMUSG00000120223	Gm32611	lncRNA
ENSMUST00000243741.2	ENSMUSG00000120223	Gm32611	lncRNA
ENSMUST00000244294.1	ENSMUSG00000120223	Gm32611	lncRNA
ENSMUST00000331601.1	ENSMUSG00000120223	Gm32611	lncRNA
ENSMUST00000331653.1	ENSMUSG00000120223	Gm32611	lncRNA
ENSMUST00000331621.1	ENSMUSG00000120223	Gm32611	lncRNA
ENSMUST00000331625.1	ENSMUSG00000120223	Gm32611	lncRNA
ENSMUST00000331632.1	ENSMUSG00000120223	Gm32611	lncRNA
ENSMUST00000331635.1	ENSMUSG00000120223	Gm32611	lncRNA
ENSMUST00000331639.1	ENSMUSG00000120223	Gm32611	lncRNA
ENSMUST00000331606.1	ENSMUSG00000120223	Gm32611	lncRNA
ENSMUST00000331652.1	ENSMUSG00000120223	Gm32611	lncRNA
ENSMUST00000332421.1	ENSMUSG00000135822	Gm69452	lncRNA
ENSMUST00000332423.1	ENSMUSG00000135822	Gm69452	lncRNA
ENSMUST00000331968.1	ENSMUSG00000087010	1700041M05Rik	lncRNA
ENSMUST00000331967.1	ENSMUSG00000087010	1700041M05Rik	lncRNA
ENSMUST00000331965.1	ENSMUSG00000087010	1700041M05Rik	lncRNA
ENSMUST00000331969.1	ENSMUSG00000087010	1700041M05Rik	lncRNA
ENSMUST00000332295.1	ENSMUSG00000135788	Gm69447	lncRNA
ENSMUST00000332754.1	ENSMUSG00000135882	Gm69459	lncRNA
ENSMUST00000332626.1	ENSMUSG00000135849	Gm69457	lncRNA
ENSMUST00000335768.1	ENSMUSG00000136445	Gm32696	lncRNA
ENSMUST00000335769.1	ENSMUSG00000136445	Gm32696	lncRNA
ENSMUST00000336001.1	ENSMUSG00000136484	Gm69515	lncRNA
ENSMUST00000373776.1	ENSMUSG00000142912	Gm70296	lncRNA
ENSMUST00000350644.1	ENSMUSG00000139003	Gm40247	lncRNA
ENSMUST00000292579.1	ENSMUSG00000129281	Gm32756	lncRNA
ENSMUST00000292578.1	ENSMUSG00000129281	Gm32756	lncRNA
ENSMUST00000292580.1	ENSMUSG00000129281	Gm32756	lncRNA
ENSMUST00000313645.1	ENSMUSG00000132712	Gm69160	lncRNA
ENSMUST00000030676.8	ENSMUSG00000001985	Grik3	protein_coding
ENSMUST00000345677.1	ENSMUSG00000138136	Gm70676	lncRNA
ENSMUST00000118517.2	ENSMUSG00000082062	Ftl2-ps	processed_pseudogene
ENSMUST00000239706.1	ENSMUSG00000119232	Mir692-2	miRNA
ENSMUST00000349539.1	ENSMUSG00000138760	Gm32807	lncRNA
ENSMUST00000349540.1	ENSMUSG00000138760	Gm32807	lncRNA
ENSMUST00000339084.1	ENSMUSG00000137043	Gm69588	lncRNA
ENSMUST00000339083.1	ENSMUSG00000137043	Gm69588	lncRNA
ENSMUST00000298086.1	ENSMUSG00000130089	Gm68969	lncRNA
ENSMUST00000294788.1	ENSMUSG00000129621	Gm40249	lncRNA
ENSMUST00000271129.1	ENSMUSG00000125587	Gm68599	lncRNA
ENSMUST00000361048.1	ENSMUSG00000140749	Gm70045	lncRNA
ENSMUST00000148534.9	ENSMUSG00000085562	2610028E06Rik	lncRNA
ENSMUST00000156350.8	ENSMUSG00000085562	2610028E06Rik	lncRNA
ENSMUST00000305381.1	ENSMUSG00000085562	2610028E06Rik	lncRNA
ENSMUST00000305384.1	ENSMUSG00000085562	2610028E06Rik	lncRNA
ENSMUST00000305390.1	ENSMUSG00000085562	2610028E06Rik	lncRNA
ENSMUST00000305382.1	ENSMUSG00000085562	2610028E06Rik	lncRNA
ENSMUST00000305394.1	ENSMUSG00000085562	2610028E06Rik	lncRNA
ENSMUST00000305420.1	ENSMUSG00000085562	2610028E06Rik	lncRNA
ENSMUST00000305419.1	ENSMUSG00000085562	2610028E06Rik	lncRNA
ENSMUST00000305650.1	ENSMUSG00000131382	Gm69071	lncRNA
ENSMUST00000349079.1	ENSMUSG00000120235	Gm57079	lncRNA
ENSMUST00000242020.2	ENSMUSG00000120235	Gm57079	lncRNA
ENSMUST00000349077.1	ENSMUSG00000120235	Gm57079	lncRNA
ENSMUST00000343267.1	ENSMUSG00000137743	Gm69686	lncRNA
ENSMUST00000297721.1	ENSMUSG00000130027	Gm32908	lncRNA
ENSMUST00000297751.1	ENSMUSG00000130027	Gm32908	lncRNA
ENSMUST00000297740.1	ENSMUSG00000130027	Gm32908	lncRNA
ENSMUST00000297716.1	ENSMUSG00000130027	Gm32908	lncRNA
ENSMUST00000297718.1	ENSMUSG00000130027	Gm32908	lncRNA
ENSMUST00000298041.1	ENSMUSG00000130075	Gm68965	lncRNA
ENSMUST00000298201.1	ENSMUSG00000130117	Gm68974	lncRNA
ENSMUST00000106162.8	ENSMUSG00000028859	Csf3r	protein_coding
ENSMUST00000030673.7	ENSMUSG00000028859	Csf3r	protein_coding
ENSMUST00000030675.8	ENSMUSG00000028861	Mrps15	protein_coding
ENSMUST00000278861.1	ENSMUSG00000126897	Gm68683	lncRNA
ENSMUST00000035497.5	ENSMUSG00000042616	Oscp1	protein_coding
ENSMUST00000143712.3	ENSMUSG00000042616	Oscp1	protein_coding
ENSMUST00000116058.3	ENSMUSG00000079942	Rpl28-ps3	processed_pseudogene
ENSMUST00000343013.1	ENSMUSG00000137696	Gm69676	lncRNA
ENSMUST00000055575.8	ENSMUSG00000050188	Lsm10	protein_coding
ENSMUST00000179323.2	ENSMUSG00000050188	Lsm10	protein_coding
ENSMUST00000116286.9	ENSMUSG00000042608	Stk40	protein_coding
ENSMUST00000094761.11	ENSMUSG00000042608	Stk40	protein_coding
ENSMUST00000122969.2	ENSMUSG00000086961	Gm12946	lncRNA
ENSMUST00000052876.3	ENSMUSG00000050212	Eva1b	protein_coding
ENSMUST00000106152.3	ENSMUSG00000050212	Eva1b	protein_coding
ENSMUST00000106150.3	ENSMUSG00000050212	Eva1b	protein_coding
ENSMUST00000094760.9	ENSMUSG00000073758	Sh3d21	protein_coding
ENSMUST00000097891.4	ENSMUSG00000073758	Sh3d21	protein_coding
ENSMUST00000080919.12	ENSMUSG00000043962	Thrap3	protein_coding
ENSMUST00000106142.8	ENSMUSG00000043962	Thrap3	protein_coding
ENSMUST00000330310.1	ENSMUSG00000135463	Gm69410	lncRNA
ENSMUST00000330564.1	ENSMUSG00000135506	Gm69413	lncRNA
ENSMUST00000122555.3	ENSMUSG00000084504	Gm25323	snRNA
ENSMUST00000122129.8	ENSMUSG00000028849	Map7d1	protein_coding
ENSMUST00000061143.15	ENSMUSG00000028849	Map7d1	protein_coding
ENSMUST00000106132.3	ENSMUSG00000028849	Map7d1	protein_coding
ENSMUST00000349160.1	ENSMUSG00000138670	Gm69765	lncRNA
ENSMUST00000241994.2	ENSMUSG00000120228	Gm57069	lncRNA
ENSMUST00000030660.9	ENSMUSG00000028847	Trappc3	protein_coding
ENSMUST00000070132.7	ENSMUSG00000056174	Col8a2	protein_coding
ENSMUST00000262560.1	ENSMUSG00000124220	Gm68419	lncRNA
ENSMUST00000102617.5	ENSMUSG00000042558	Adprs	protein_coding
ENSMUST00000102616.8	ENSMUSG00000028845	Tekt2	protein_coding
ENSMUST00000030658.13	ENSMUSG00000028845	Tekt2	protein_coding
ENSMUST00000140080.2	ENSMUSG00000087394	Gm12945	lncRNA
ENSMUST00000069097.13	ENSMUSG00000028842	Ago3	protein_coding
ENSMUST00000275356.1	ENSMUSG00000126250	Gm68630	lncRNA
ENSMUST00000239428.2	ENSMUSG00000041530	Ago1	protein_coding
ENSMUST00000097888.10	ENSMUSG00000041530	Ago1	protein_coding
ENSMUST00000239399.2	ENSMUSG00000041530	Ago1	protein_coding
ENSMUST00000122406.2	ENSMUSG00000084099	Gm12929	processed_pseudogene
ENSMUST00000117115.2	ENSMUSG00000082381	Gm12928	processed_pseudogene
ENSMUST00000084289.5	ENSMUSG00000042500	Ago4	protein_coding
ENSMUST00000119352.2	ENSMUSG00000083461	Gm12935	processed_pseudogene
ENSMUST00000119221.2	ENSMUSG00000082888	Gm12934	processed_pseudogene
ENSMUST00000344490.1	ENSMUSG00000137938	Gm69703	lncRNA
ENSMUST00000048391.15	ENSMUSG00000042489	Clspn	protein_coding
ENSMUST00000185054.3	ENSMUSG00000098831	Mir7119	miRNA
ENSMUST00000121439.2	ENSMUSG00000081319	Gm12936	processed_pseudogene
ENSMUST00000097886.4	ENSMUSG00000073755	5730409E04Rik	protein_coding
ENSMUST00000164362.2	ENSMUSG00000073755	5730409E04Rik	protein_coding
ENSMUST00000298241.1	ENSMUSG00000130137	Gm46870	lncRNA
ENSMUST00000298243.1	ENSMUSG00000130137	Gm46870	lncRNA
ENSMUST00000298410.1	ENSMUSG00000130181	Gm68980	lncRNA
ENSMUST00000298657.1	ENSMUSG00000130224	Gm68996	lncRNA
ENSMUST00000298781.1	ENSMUSG00000130262	Gm68999	lncRNA
ENSMUST00000120203.2	ENSMUSG00000081210	Gm12933	transcribed_processed_pseudogene
ENSMUST00000030642.3	ENSMUSG00000028837	Psmb2	protein_coding
ENSMUST00000048194.8	ENSMUSG00000042477	Tfap2e	protein_coding
ENSMUST00000030637.14	ENSMUSG00000028833	Ncdn	protein_coding
ENSMUST00000106116.2	ENSMUSG00000028833	Ncdn	protein_coding
ENSMUST00000102608.10	ENSMUSG00000028830	AU040320	protein_coding
ENSMUST00000047431.11	ENSMUSG00000028830	AU040320	protein_coding
ENSMUST00000102607.10	ENSMUSG00000028830	AU040320	protein_coding
ENSMUST00000374276.1	ENSMUSG00000142990	Gm70480	lncRNA
ENSMUST00000118333.2	ENSMUSG00000082498	Gm12937	transcribed_processed_pseudogene
ENSMUST00000104592.3	ENSMUSG00000077780	Gm24161	snoRNA
ENSMUST00000158359.3	ENSMUSG00000088984	Gm25604	snoRNA
ENSMUST00000106108.9	ENSMUSG00000042446	Zmym4	protein_coding
ENSMUST00000288332.1	ENSMUSG00000128555	4933424C08Rik	lncRNA
ENSMUST00000288487.1	ENSMUSG00000128593	Gm68857	lncRNA
ENSMUST00000378887.1	ENSMUSG00000143749	Gm70368	lncRNA
ENSMUST00000117303.2	ENSMUSG00000081609	Gm12939	processed_pseudogene
ENSMUST00000372626.1	ENSMUSG00000142665	Gm70280	lncRNA
ENSMUST00000030623.8	ENSMUSG00000028820	Sfpq	protein_coding
ENSMUST00000247843.1	ENSMUSG00000028820	Sfpq	protein_coding
ENSMUST00000145240.8	ENSMUSG00000085334	Gm12940	lncRNA
ENSMUST00000137236.2	ENSMUSG00000085334	Gm12940	lncRNA
ENSMUST00000117934.2	ENSMUSG00000084088	Gm12941	processed_pseudogene
ENSMUST00000106102.9	ENSMUSG00000043872	Zmym1	protein_coding
ENSMUST00000055013.10	ENSMUSG00000043872	Zmym1	protein_coding
ENSMUST00000106099.8	ENSMUSG00000043872	Zmym1	protein_coding
ENSMUST00000119262.2	ENSMUSG00000084149	Gm12944	processed_pseudogene
ENSMUST00000293832.1	ENSMUSG00000129446	Gm70674	lncRNA
ENSMUST00000046751.13	ENSMUSG00000042408	Zmym6	protein_coding
ENSMUST00000094713.4	ENSMUSG00000042408	Zmym6	protein_coding
ENSMUST00000158357.3	ENSMUSG00000088982	Gm25600	snRNA
ENSMUST00000106097.9	ENSMUSG00000070737	Tmem35b	protein_coding
ENSMUST00000094712.5	ENSMUSG00000070737	Tmem35b	protein_coding
ENSMUST00000119616.2	ENSMUSG00000082220	Gm12943	processed_pseudogene
ENSMUST00000316212.1	ENSMUSG00000133146	Gm69225	lncRNA
ENSMUST00000046659.14	ENSMUSG00000042388	Dlgap3	protein_coding
ENSMUST00000106094.9	ENSMUSG00000042388	Dlgap3	protein_coding
ENSMUST00000106092.2	ENSMUSG00000042388	Dlgap3	protein_coding
ENSMUST00000316461.1	ENSMUSG00000133186	Gm69229	lncRNA
ENSMUST00000315973.1	ENSMUSG00000133103	Gm69222	lncRNA
ENSMUST00000315716.1	ENSMUSG00000133065	Gm69203	lncRNA
ENSMUST00000315717.1	ENSMUSG00000133065	Gm69203	lncRNA
ENSMUST00000142029.2	ENSMUSG00000042380	Smim12	protein_coding
ENSMUST00000350307.1	ENSMUSG00000138913	Gm69801	lncRNA
ENSMUST00000349840.1	ENSMUSG00000138831	Gm69784	lncRNA
ENSMUST00000349838.1	ENSMUSG00000138831	Gm69784	lncRNA
ENSMUST00000349833.1	ENSMUSG00000138831	Gm69784	lncRNA
ENSMUST00000349835.1	ENSMUSG00000138831	Gm69784	lncRNA
ENSMUST00000349832.1	ENSMUSG00000138831	Gm69784	lncRNA
ENSMUST00000350514.1	ENSMUSG00000138962	Gm69805	lncRNA
ENSMUST00000350079.1	ENSMUSG00000138872	Gm70463	lncRNA
ENSMUST00000157362.3	ENSMUSG00000087987	Gm22221	snRNA
ENSMUST00000119406.2	ENSMUSG00000082047	Gm12948	transcribed_processed_pseudogene
ENSMUST00000053753.8	ENSMUSG00000050234	Gja4	protein_coding
ENSMUST00000304965.1	ENSMUSG00000131262	Gm69058	lncRNA
ENSMUST00000106091.9	ENSMUSG00000042367	Gjb3	protein_coding
ENSMUST00000046532.4	ENSMUSG00000042367	Gjb3	protein_coding
ENSMUST00000307826.1	ENSMUSG00000131758	Gm40251	lncRNA
ENSMUST00000307828.1	ENSMUSG00000131758	Gm40251	lncRNA
ENSMUST00000307827.1	ENSMUSG00000131758	Gm40251	lncRNA
ENSMUST00000307829.1	ENSMUSG00000131758	Gm40251	lncRNA
ENSMUST00000307830.1	ENSMUSG00000131758	Gm40251	lncRNA
ENSMUST00000307837.1	ENSMUSG00000131758	Gm40251	lncRNA
ENSMUST00000307847.1	ENSMUSG00000131758	Gm40251	lncRNA
ENSMUST00000106090.8	ENSMUSG00000046623	Gjb4	protein_coding
ENSMUST00000060419.2	ENSMUSG00000046623	Gjb4	protein_coding
ENSMUST00000046498.3	ENSMUSG00000042357	Gjb5	protein_coding
ENSMUST00000348274.1	ENSMUSG00000138500	Gm69739	lncRNA
ENSMUST00000116114.3	ENSMUSG00000079998	Gm12947	processed_pseudogene
ENSMUST00000314031.1	ENSMUSG00000132782	Gm40252	lncRNA
ENSMUST00000314030.1	ENSMUSG00000132782	Gm40252	lncRNA
ENSMUST00000314197.1	ENSMUSG00000132824	Gm69175	lncRNA
ENSMUST00000304900.1	ENSMUSG00000131250	Gm69057	lncRNA
ENSMUST00000305031.1	ENSMUSG00000131280	Gm69060	lncRNA
ENSMUST00000251545.1	ENSMUSG00000087470	A630031M04Rik	lncRNA
ENSMUST00000251548.1	ENSMUSG00000087470	A630031M04Rik	lncRNA
ENSMUST00000239205.2	ENSMUSG00000087470	A630031M04Rik	lncRNA
ENSMUST00000251540.1	ENSMUSG00000087470	A630031M04Rik	lncRNA
ENSMUST00000251541.1	ENSMUSG00000087470	A630031M04Rik	lncRNA
ENSMUST00000251551.1	ENSMUSG00000087470	A630031M04Rik	lncRNA
ENSMUST00000241356.2	ENSMUSG00000087470	A630031M04Rik	lncRNA
ENSMUST00000251563.1	ENSMUSG00000087470	A630031M04Rik	lncRNA
ENSMUST00000251568.1	ENSMUSG00000087470	A630031M04Rik	lncRNA
ENSMUST00000241529.1	ENSMUSG00000087470	A630031M04Rik	lncRNA
ENSMUST00000251571.1	ENSMUSG00000087470	A630031M04Rik	lncRNA
ENSMUST00000146587.2	ENSMUSG00000087470	A630031M04Rik	lncRNA
ENSMUST00000252162.1	ENSMUSG00000122331	Gm68137	lncRNA
ENSMUST00000251877.1	ENSMUSG00000122297	Gm68134	lncRNA
ENSMUST00000251880.1	ENSMUSG00000122297	Gm68134	lncRNA
ENSMUST00000251879.1	ENSMUSG00000122297	Gm68134	lncRNA
ENSMUST00000251878.1	ENSMUSG00000122297	Gm68134	lncRNA
ENSMUST00000141892.3	ENSMUSG00000087510	1700112K13Rik	lncRNA
ENSMUST00000318689.1	ENSMUSG00000133554	Gm69243	lncRNA
ENSMUST00000356708.1	ENSMUSG00000139979	Gm40256	lncRNA
ENSMUST00000030614.3	ENSMUSG00000028813	CK137956	protein_coding
ENSMUST00000287656.1	ENSMUSG00000128420	Gm38571	lncRNA
ENSMUST00000287653.1	ENSMUSG00000128420	Gm38571	lncRNA
ENSMUST00000287796.1	ENSMUSG00000128454	Gm68837	lncRNA
ENSMUST00000184063.3	ENSMUSG00000028804	Csmd2	protein_coding
ENSMUST00000287907.1	ENSMUSG00000128492	Gm68849	lncRNA
ENSMUST00000179945.3	ENSMUSG00000087459	Csmd2os	lncRNA
ENSMUST00000053830.5	ENSMUSG00000048686	Hmgb4	protein_coding
ENSMUST00000308315.1	ENSMUSG00000085717	Hmgb4os	lncRNA
ENSMUST00000368222.1	ENSMUSG00000141964	Gm33656	lncRNA
ENSMUST00000368223.1	ENSMUSG00000141964	Gm33656	lncRNA
ENSMUST00000097877.9	ENSMUSG00000061894	Zscan20	protein_coding
ENSMUST00000074829.4	ENSMUSG00000062545	Tlr12	protein_coding
ENSMUST00000373323.1	ENSMUSG00000142805	Gm70288	lncRNA
ENSMUST00000373322.1	ENSMUSG00000142805	Gm70288	lncRNA
ENSMUST00000373321.1	ENSMUSG00000142805	Gm70288	lncRNA
ENSMUST00000373324.1	ENSMUSG00000142805	Gm70288	lncRNA
ENSMUST00000141242.3	ENSMUSG00000084891	Gm12958	lncRNA
ENSMUST00000030588.13	ENSMUSG00000028796	Phc2	protein_coding
ENSMUST00000106080.8	ENSMUSG00000028796	Phc2	protein_coding
ENSMUST00000106079.10	ENSMUSG00000028796	Phc2	protein_coding
ENSMUST00000251208.1	ENSMUSG00000122169	Gm68096	lncRNA
ENSMUST00000285615.1	ENSMUSG00000128083	Gm68785	lncRNA
ENSMUST00000290280.1	ENSMUSG00000128851	Gm33712	lncRNA
ENSMUST00000106077.8	ENSMUSG00000028794	A3galt2	protein_coding
ENSMUST00000030585.8	ENSMUSG00000028794	A3galt2	protein_coding
ENSMUST00000106072.9	ENSMUSG00000028799	Zfp362	protein_coding
ENSMUST00000071108.14	ENSMUSG00000028799	Zfp362	protein_coding
ENSMUST00000300960.1	ENSMUSG00000130653	Gm69030	lncRNA
ENSMUST00000138291.2	ENSMUSG00000085701	Gm12968	lncRNA
ENSMUST00000120199.2	ENSMUSG00000084011	Gm12969	processed_pseudogene
ENSMUST00000270632.1	ENSMUSG00000125518	Gm33814	lncRNA
ENSMUST00000271433.1	ENSMUSG00000125636	Gm68607	lncRNA
ENSMUST00000270435.1	ENSMUSG00000125476	Gm68589	lncRNA
ENSMUST00000035667.9	ENSMUSG00000041000	Trim62	protein_coding
ENSMUST00000271156.1	ENSMUSG00000125595	Gm33901	lncRNA
ENSMUST00000119354.8	ENSMUSG00000028789	Azin2	protein_coding
ENSMUST00000106068.8	ENSMUSG00000028789	Azin2	protein_coding
ENSMUST00000030581.10	ENSMUSG00000028789	Azin2	protein_coding
ENSMUST00000270905.1	ENSMUSG00000085961	Gm15904	lncRNA
ENSMUST00000241407.2	ENSMUSG00000120106	Gm57066	lncRNA
ENSMUST00000030583.13	ENSMUSG00000028792	Ak2	protein_coding
ENSMUST00000102604.11	ENSMUSG00000028792	Ak2	protein_coding
ENSMUST00000269581.1	ENSMUSG00000120256	Gm57070	lncRNA
ENSMUST00000242117.2	ENSMUSG00000120256	Gm57070	lncRNA
ENSMUST00000269584.1	ENSMUSG00000120256	Gm57070	lncRNA
ENSMUST00000272208.1	ENSMUSG00000125785	Gm68617	lncRNA
ENSMUST00000271645.1	ENSMUSG00000125674	Gm68611	lncRNA
ENSMUST00000272446.1	ENSMUSG00000125819	Gm68619	lncRNA
ENSMUST00000270189.1	ENSMUSG00000085085	1700086P04Rik	lncRNA
ENSMUST00000270190.1	ENSMUSG00000085085	1700086P04Rik	lncRNA
ENSMUST00000270191.1	ENSMUSG00000085085	1700086P04Rik	lncRNA
ENSMUST00000270193.1	ENSMUSG00000085085	1700086P04Rik	lncRNA
ENSMUST00000270198.1	ENSMUSG00000085085	1700086P04Rik	lncRNA
ENSMUST00000272047.1	ENSMUSG00000125743	Gm68615	lncRNA
ENSMUST00000168461.8	ENSMUSG00000028793	Rnf19b	protein_coding
ENSMUST00000030584.11	ENSMUSG00000028793	Rnf19b	protein_coding
ENSMUST00000097874.9	ENSMUSG00000028793	Rnf19b	protein_coding
ENSMUST00000106064.10	ENSMUSG00000028786	Tmem54	protein_coding
ENSMUST00000030575.15	ENSMUSG00000028786	Tmem54	protein_coding
ENSMUST00000030577.11	ENSMUSG00000028786	Tmem54	protein_coding
ENSMUST00000095807.10	ENSMUSG00000028785	Hpca	protein_coding
ENSMUST00000116444.10	ENSMUSG00000028785	Hpca	protein_coding
ENSMUST00000030572.10	ENSMUSG00000028785	Hpca	protein_coding
ENSMUST00000164649.8	ENSMUSG00000028785	Hpca	protein_coding
ENSMUST00000116442.9	ENSMUSG00000028785	Hpca	protein_coding
ENSMUST00000139450.8	ENSMUSG00000028785	Hpca	protein_coding
ENSMUST00000269783.1	ENSMUSG00000125394	Gm68585	lncRNA
ENSMUST00000269785.1	ENSMUSG00000125394	Gm68585	lncRNA
ENSMUST00000269781.1	ENSMUSG00000125394	Gm68585	lncRNA
ENSMUST00000124746.2	ENSMUSG00000087416	Gm15906	lncRNA
ENSMUST00000249630.1	ENSMUSG00000001334	Fndc5	protein_coding
ENSMUST00000102600.4	ENSMUSG00000001334	Fndc5	protein_coding
ENSMUST00000106061.9	ENSMUSG00000040928	S100pbp	protein_coding
ENSMUST00000072431.13	ENSMUSG00000040928	S100pbp	protein_coding
ENSMUST00000106059.8	ENSMUSG00000040928	S100pbp	protein_coding
ENSMUST00000049081.12	ENSMUSG00000040928	S100pbp	protein_coding
ENSMUST00000117350.2	ENSMUSG00000040928	S100pbp	protein_coding
ENSMUST00000106054.4	ENSMUSG00000028811	Yars1	protein_coding
ENSMUST00000106051.8	ENSMUSG00000050390	Nhsl3	protein_coding
ENSMUST00000097873.10	ENSMUSG00000050390	Nhsl3	protein_coding
ENSMUST00000052602.6	ENSMUSG00000050390	Nhsl3	protein_coding
ENSMUST00000150171.3	ENSMUSG00000087575	Gm12976	lncRNA
ENSMUST00000316407.1	ENSMUSG00000087575	Gm12976	lncRNA
ENSMUST00000316415.1	ENSMUSG00000087575	Gm12976	lncRNA
ENSMUST00000316417.1	ENSMUSG00000087575	Gm12976	lncRNA
ENSMUST00000316420.1	ENSMUSG00000087575	Gm12976	lncRNA
ENSMUST00020183355.1	ENSMUSG00002075153	Gm54758	miRNA
ENSMUST00000102599.4	ENSMUSG00000001333	Sync	protein_coding
ENSMUST00000102598.4	ENSMUSG00000057236	Rbbp4	protein_coding
ENSMUST00000141235.8	ENSMUSG00000057572	Zbtb8os	protein_coding
ENSMUST00000119480.2	ENSMUSG00000057572	Zbtb8os	protein_coding
ENSMUST00000030610.3	ENSMUSG00000028807	Zbtb8a	protein_coding
ENSMUST00000313940.1	ENSMUSG00000132766	Gm69165	lncRNA
ENSMUST00000313735.1	ENSMUSG00000120913	C330020E22Rik	lncRNA
ENSMUST00000313731.1	ENSMUSG00000120913	C330020E22Rik	lncRNA
ENSMUST00000118912.2	ENSMUSG00000082468	Gm12980	processed_pseudogene
ENSMUST00000053042.6	ENSMUSG00000048485	Zbtb8b	protein_coding
ENSMUST00000106046.8	ENSMUSG00000048485	Zbtb8b	protein_coding
ENSMUST00000245158.2	ENSMUSG00000120090	Gm57094	lncRNA
ENSMUST00000274523.1	ENSMUSG00000120090	Gm57094	lncRNA
ENSMUST00000274519.1	ENSMUSG00000120090	Gm57094	lncRNA
ENSMUST00000082679.3	ENSMUSG00000064613	Gm24621	snRNA
ENSMUST00000048162.10	ENSMUSG00000040859	Bsdc1	protein_coding
ENSMUST00000000421.6	ENSMUSG00000000411	Tssk3	protein_coding
ENSMUST00000106043.3	ENSMUSG00000078554	Fam229a	protein_coding
ENSMUST00000145488.3	ENSMUSG00000086336	Gm12979	lncRNA
ENSMUST00000286983.1	ENSMUSG00000086336	Gm12979	lncRNA
ENSMUST00000286985.1	ENSMUSG00000086336	Gm12979	lncRNA
ENSMUST00000241487.2	ENSMUSG00000120122	Gm57067	lncRNA
ENSMUST00000287180.1	ENSMUSG00000128386	Gm68818	lncRNA
ENSMUST00000062356.7	ENSMUSG00000047945	Marcksl1	protein_coding
ENSMUST00000102597.5	ENSMUSG00000028800	Hdac1	protein_coding
ENSMUST00000167288.8	ENSMUSG00000000409	Lck	protein_coding
ENSMUST00000067240.11	ENSMUSG00000000409	Lck	protein_coding
ENSMUST00000102596.8	ENSMUSG00000000409	Lck	protein_coding
ENSMUST00000183371.3	ENSMUSG00000099070	Mir8119	miRNA
ENSMUST00000294373.1	ENSMUSG00000129551	Gm68905	lncRNA
ENSMUST00000052835.9	ENSMUSG00000050493	Fam167b	protein_coding
ENSMUST00000102593.11	ENSMUSG00000028798	Eif3i	protein_coding
ENSMUST00000102591.10	ENSMUSG00000028797	Tmem234	protein_coding
ENSMUST00000173758.8	ENSMUSG00000028797	Tmem234	protein_coding
ENSMUST00000179209.8	ENSMUSG00000078552	Dcdc2b	protein_coding
ENSMUST00000046675.12	ENSMUSG00000040795	Iqcc	protein_coding
ENSMUST00000121442.2	ENSMUSG00000040795	Iqcc	protein_coding
ENSMUST00000030586.15	ENSMUSG00000028795	Ccdc28b	protein_coding
ENSMUST00000106035.8	ENSMUSG00000028795	Ccdc28b	protein_coding
ENSMUST00000046425.16	ENSMUSG00000053841	Txlna	protein_coding
ENSMUST00000084264.12	ENSMUSG00000053841	Txlna	protein_coding
ENSMUST00000345155.1	ENSMUSG00000138043	Gm69707	lncRNA
ENSMUST00000345154.1	ENSMUSG00000138043	Gm69707	lncRNA
ENSMUST00000102590.11	ENSMUSG00000003731	Kpna6	protein_coding
ENSMUST00000003828.11	ENSMUSG00000003731	Kpna6	protein_coding
ENSMUST00000102588.10	ENSMUSG00000053730	Tmem39b	protein_coding
ENSMUST00000297303.1	ENSMUSG00000129957	Gm68938	lncRNA
ENSMUST00000184308.3	ENSMUSG00000098422	Mir7016	miRNA
ENSMUST00000297564.1	ENSMUSG00000129999	Gm68948	lncRNA
ENSMUST00000066257.6	ENSMUSG00000028790	Khdrbs1	protein_coding
ENSMUST00000122147.2	ENSMUSG00000080944	Gm12967	processed_pseudogene
ENSMUST00020181980.1	ENSMUSG00002076876	Gm54810	miRNA
ENSMUST00000244478.2	ENSMUSG00000120600	Gm57089	lncRNA
ENSMUST00000246945.2	ENSMUSG00000121033	Gm57133	lncRNA
ENSMUST00000030578.14	ENSMUSG00000028788	Ptp4a2	protein_coding
ENSMUST00000165853.2	ENSMUSG00000028788	Ptp4a2	protein_coding
ENSMUST00000381796.1	ENSMUSG00000144253	ENSMUSG00000144253	protein_coding
ENSMUST00000381797.1	ENSMUSG00000144253	ENSMUSG00000144253	protein_coding
ENSMUST00000271275.1	ENSMUSG00000125611	1700108I11Rik	lncRNA
ENSMUST00000271277.1	ENSMUSG00000125611	1700108I11Rik	lncRNA
ENSMUST00000271278.1	ENSMUSG00000125611	1700108I11Rik	lncRNA
ENSMUST00000271283.1	ENSMUSG00000125611	1700108I11Rik	lncRNA
ENSMUST00000364697.1	ENSMUSG00000141341	Gm70138	lncRNA
ENSMUST00000364694.1	ENSMUSG00000141341	Gm70138	lncRNA
ENSMUST00000083834.3	ENSMUSG00000065768	Gm23845	snRNA
ENSMUST00000118024.2	ENSMUSG00000070729	Gm12966	processed_pseudogene
ENSMUST00000129149.9	ENSMUSG00000086369	E330017L17Rik	lncRNA
ENSMUST00000351556.1	ENSMUSG00000086369	E330017L17Rik	lncRNA
ENSMUST00000084263.6	ENSMUSG00000028784	Spocd1	protein_coding
ENSMUST00000265104.1	ENSMUSG00000124631	Gm68487	lncRNA
ENSMUST00000378687.1	ENSMUSG00000085389	1700003M07Rik	lncRNA
ENSMUST00000378688.1	ENSMUSG00000085389	1700003M07Rik	lncRNA
ENSMUST00000378689.1	ENSMUSG00000085389	1700003M07Rik	lncRNA
ENSMUST00000243745.2	ENSMUSG00000085389	1700003M07Rik	lncRNA
ENSMUST00000378677.1	ENSMUSG00000085389	1700003M07Rik	lncRNA
ENSMUST00000378680.1	ENSMUSG00000085389	1700003M07Rik	lncRNA
ENSMUST00000378683.1	ENSMUSG00000085389	1700003M07Rik	lncRNA
ENSMUST00000378908.1	ENSMUSG00000143750	Gm54260	lncRNA
ENSMUST00000378906.1	ENSMUSG00000143750	Gm54260	lncRNA
ENSMUST00000120204.8	ENSMUSG00000028782	Adgrb2	protein_coding
ENSMUST00000106017.8	ENSMUSG00000028782	Adgrb2	protein_coding
ENSMUST00000121049.8	ENSMUSG00000028782	Adgrb2	protein_coding
ENSMUST00000106015.9	ENSMUSG00000028782	Adgrb2	protein_coding
ENSMUST00000030571.7	ENSMUSG00000028782	Adgrb2	protein_coding
ENSMUST00000097868.10	ENSMUSG00000028782	Adgrb2	protein_coding
ENSMUST00000106018.9	ENSMUSG00000028782	Adgrb2	protein_coding
ENSMUST00000368145.1	ENSMUSG00000085517	Gm12963	lncRNA
ENSMUST00000368146.1	ENSMUSG00000085517	Gm12963	lncRNA
ENSMUST00000368151.1	ENSMUSG00000085517	Gm12963	lncRNA
ENSMUST00000044565.15	ENSMUSG00000040690	Col16a1	protein_coding
ENSMUST00000363529.1	ENSMUSG00000141168	Gm70130	lncRNA
ENSMUST00000287291.1	ENSMUSG00000128394	Gm40258	lncRNA
ENSMUST00000287294.1	ENSMUSG00000128394	Gm40258	lncRNA
ENSMUST00000287295.1	ENSMUSG00000128394	Gm40258	lncRNA
ENSMUST00000287299.1	ENSMUSG00000128394	Gm40258	lncRNA
ENSMUST00000118199.8	ENSMUSG00000028779	Pef1	protein_coding
ENSMUST00000030563.6	ENSMUSG00000028779	Pef1	protein_coding
ENSMUST00000120154.9	ENSMUSG00000028778	Hcrtr1	protein_coding
ENSMUST00000030562.13	ENSMUSG00000028778	Hcrtr1	protein_coding
ENSMUST00000119423.8	ENSMUSG00000028778	Hcrtr1	protein_coding
ENSMUST00000164887.3	ENSMUSG00000028778	Hcrtr1	protein_coding
ENSMUST00000105999.9	ENSMUSG00000028776	Tinagl1	protein_coding
ENSMUST00000175992.8	ENSMUSG00000028776	Tinagl1	protein_coding
ENSMUST00000105998.8	ENSMUSG00000028776	Tinagl1	protein_coding
ENSMUST00000327100.1	ENSMUSG00000134818	Gm69351	lncRNA
ENSMUST00000023884.7	ENSMUSG00000023120	Ldc1	protein_coding
ENSMUST00000362617.1	ENSMUSG00000141026	Gm46724	lncRNA
ENSMUST00000362616.1	ENSMUSG00000141026	Gm46724	lncRNA
ENSMUST00000362619.1	ENSMUSG00000141026	Gm46724	lncRNA
ENSMUST00000362870.1	ENSMUSG00000141066	Gm70109	lncRNA
ENSMUST00000363114.1	ENSMUSG00000141102	Gm70122	lncRNA
ENSMUST00000122374.8	ENSMUSG00000023232	Serinc2	protein_coding
ENSMUST00000105996.8	ENSMUSG00000023232	Serinc2	protein_coding
ENSMUST00000120126.9	ENSMUSG00000023232	Serinc2	protein_coding
ENSMUST00000272170.1	ENSMUSG00000125770	Gm68616	lncRNA
ENSMUST00000271834.1	ENSMUSG00000073752	Gm10570	lncRNA
ENSMUST00000271832.1	ENSMUSG00000073752	Gm10570	lncRNA
ENSMUST00000271833.1	ENSMUSG00000073752	Gm10570	lncRNA
ENSMUST00000238352.2	ENSMUSG00000073752	Gm10570	lncRNA
ENSMUST00000271836.1	ENSMUSG00000073752	Gm10570	lncRNA
ENSMUST00000070532.8	ENSMUSG00000028773	Fabp3	protein_coding
ENSMUST00000134159.3	ENSMUSG00000028772	Zcchc17	protein_coding
ENSMUST00000272002.1	ENSMUSG00000125729	Gm35074	lncRNA
ENSMUST00000272004.1	ENSMUSG00000125729	Gm35074	lncRNA
ENSMUST00000272006.1	ENSMUSG00000125729	Gm35074	lncRNA
ENSMUST00000105994.4	ENSMUSG00000074088	Snrnp40	protein_coding
ENSMUST00000105993.4	ENSMUSG00000078532	Nkain1	protein_coding
ENSMUST00000352131.1	ENSMUSG00000139249	Gm69863	lncRNA
ENSMUST00000351879.1	ENSMUSG00000139211	Gm69860	lncRNA
ENSMUST00000030315.13	ENSMUSG00000028580	Pum1	protein_coding
ENSMUST00000105992.9	ENSMUSG00000028580	Pum1	protein_coding
ENSMUST00000105991.9	ENSMUSG00000028580	Pum1	protein_coding
ENSMUST00000097864.9	ENSMUSG00000028580	Pum1	protein_coding
ENSMUST00000097862.3	ENSMUSG00000028580	Pum1	protein_coding
ENSMUST00000083262.3	ENSMUSG00000065196	Snord85	snoRNA
ENSMUST00000154720.2	ENSMUSG00000087449	Gm12971	lncRNA
ENSMUST00000083856.3	ENSMUSG00000119649	Gm24091	snoRNA
ENSMUST00000082550.3	ENSMUSG00000119144	Gm23711	snoRNA
ENSMUST00000152986.2	ENSMUSG00000086548	Gm12972	lncRNA
ENSMUST00000297061.1	ENSMUSG00000086548	Gm12972	lncRNA
ENSMUST00000070478.4	ENSMUSG00000025743	Sdc3	protein_coding
ENSMUST00000134911.3	ENSMUSG00000087451	Gm12970	lncRNA
ENSMUST00000296735.1	ENSMUSG00000087451	Gm12970	lncRNA
ENSMUST00000296736.1	ENSMUSG00000087451	Gm12970	lncRNA
ENSMUST00000296737.1	ENSMUSG00000087451	Gm12970	lncRNA
ENSMUST00000181227.2	ENSMUSG00000097224	Gm26716	lncRNA
ENSMUST00000319946.1	ENSMUSG00000133667	Gm69250	lncRNA
ENSMUST00000318694.1	ENSMUSG00000133557	Gm42316	lncRNA
ENSMUST00000318397.1	ENSMUSG00000133516	Gm35294	lncRNA
ENSMUST00000319282.1	ENSMUSG00000133629	Gm69248	lncRNA
ENSMUST00000319283.1	ENSMUSG00000133629	Gm69248	lncRNA
ENSMUST00000319280.1	ENSMUSG00000133629	Gm69248	lncRNA
ENSMUST00000104193.3	ENSMUSG00000077381	Gm22660	snoRNA
ENSMUST00000318919.1	ENSMUSG00000133592	Gm69245	lncRNA
ENSMUST00000263689.1	ENSMUSG00000124433	Gm38599	lncRNA
ENSMUST00000263694.1	ENSMUSG00000124433	Gm38599	lncRNA
ENSMUST00000151698.8	ENSMUSG00000028581	Laptm5	protein_coding
ENSMUST00000102576.4	ENSMUSG00000040533	Matn1	protein_coding
ENSMUST00000143967.3	ENSMUSG00000085804	Gm12973	lncRNA
ENSMUST00000314056.1	ENSMUSG00000085804	Gm12973	lncRNA
ENSMUST00000314052.1	ENSMUSG00000085804	Gm12973	lncRNA
ENSMUST00000314051.1	ENSMUSG00000085804	Gm12973	lncRNA
ENSMUST00000314210.1	ENSMUSG00000132830	Gm69177	lncRNA
ENSMUST00000153810.2	ENSMUSG00000086262	A930031H19Rik	lncRNA
ENSMUST00000357057.1	ENSMUSG00000140014	Gm69968	lncRNA
ENSMUST00000323408.1	ENSMUSG00000134228	Gm42317	lncRNA
ENSMUST00000375821.1	ENSMUSG00000143282	Gm35482	lncRNA
ENSMUST00000375820.1	ENSMUSG00000143282	Gm35482	lncRNA
ENSMUST00000375585.1	ENSMUSG00000143246	Gm70309	lncRNA
ENSMUST00000368084.1	ENSMUSG00000141933	Gm42318	lncRNA
ENSMUST00000368079.1	ENSMUSG00000141933	Gm42318	lncRNA
ENSMUST00000368081.1	ENSMUSG00000141933	Gm42318	lncRNA
ENSMUST00000368082.1	ENSMUSG00000141933	Gm42318	lncRNA
ENSMUST00000368076.1	ENSMUSG00000141933	Gm42318	lncRNA
ENSMUST00000368078.1	ENSMUSG00000141933	Gm42318	lncRNA
ENSMUST00000368272.1	ENSMUSG00000141975	Gm70192	lncRNA
ENSMUST00000368273.1	ENSMUSG00000141975	Gm70192	lncRNA
ENSMUST00000157416.3	ENSMUSG00000088041	Gm25261	snoRNA
ENSMUST00000325655.1	ENSMUSG00000134616	Gm69334	lncRNA
ENSMUST00000325649.1	ENSMUSG00000134616	Gm69334	lncRNA
ENSMUST00000325661.1	ENSMUSG00000134616	Gm69334	lncRNA
ENSMUST00000328308.1	ENSMUSG00000135045	Gm35634	lncRNA
ENSMUST00000289446.1	ENSMUSG00000128738	Gm35779	lncRNA
ENSMUST00000289447.1	ENSMUSG00000128738	Gm35779	lncRNA
ENSMUST00000289450.1	ENSMUSG00000128738	Gm35779	lncRNA
ENSMUST00000290025.1	ENSMUSG00000128812	Gm68869	lncRNA
ENSMUST00000149942.2	ENSMUSG00000078531	Gm831	lncRNA
ENSMUST00000364790.1	ENSMUSG00000141364	Gm70142	lncRNA
ENSMUST00000260634.1	ENSMUSG00000086856	Gm16080	lncRNA
ENSMUST00000260630.1	ENSMUSG00000086856	Gm16080	lncRNA
ENSMUST00000260636.1	ENSMUSG00000086856	Gm16080	lncRNA
ENSMUST00000260460.1	ENSMUSG00000086856	Gm16080	lncRNA
ENSMUST00000144212.3	ENSMUSG00000086856	Gm16080	lncRNA
ENSMUST00000260632.1	ENSMUSG00000086856	Gm16080	lncRNA
ENSMUST00000138697.2	ENSMUSG00000086856	Gm16080	lncRNA
ENSMUST00000260633.1	ENSMUSG00000086856	Gm16080	lncRNA
ENSMUST00000260459.1	ENSMUSG00000086856	Gm16080	lncRNA
ENSMUST00000260475.1	ENSMUSG00000086856	Gm16080	lncRNA
ENSMUST00000260461.1	ENSMUSG00000086856	Gm16080	lncRNA
ENSMUST00000260463.1	ENSMUSG00000086856	Gm16080	lncRNA
ENSMUST00000260470.1	ENSMUSG00000086856	Gm16080	lncRNA
ENSMUST00000260469.1	ENSMUSG00000086856	Gm16080	lncRNA
ENSMUST00000260472.1	ENSMUSG00000086856	Gm16080	lncRNA
ENSMUST00000261126.1	ENSMUSG00000123959	Gm42320	lncRNA
ENSMUST00000261329.1	ENSMUSG00000123994	Gm68409	lncRNA
ENSMUST00000260818.1	ENSMUSG00000123926	Gm68391	lncRNA
ENSMUST00000312767.1	ENSMUSG00000132539	Gm69149	lncRNA
ENSMUST00000105987.9	ENSMUSG00000028909	Ptpru	protein_coding
ENSMUST00000030741.9	ENSMUSG00000028909	Ptpru	protein_coding
ENSMUST00000097860.3	ENSMUSG00000028909	Ptpru	protein_coding
ENSMUST00000030742.11	ENSMUSG00000028910	Mecr	protein_coding
ENSMUST00000245168.1	ENSMUSG00000120687	Gm57095	lncRNA
ENSMUST00000354287.1	ENSMUSG00000120687	Gm57095	lncRNA
ENSMUST00000053819.6	ENSMUSG00000028911	Srsf4	protein_coding
ENSMUST00000192689.2	ENSMUSG00000102602	A930004J17Rik	TEC
ENSMUST00000258389.1	ENSMUSG00000085667	Gm12992	lncRNA
ENSMUST00000124738.2	ENSMUSG00000085667	Gm12992	lncRNA
ENSMUST00000132111.2	ENSMUSG00000085667	Gm12992	lncRNA
ENSMUST00000121250.2	ENSMUSG00000083013	Gm12978	transcribed_processed_pseudogene
ENSMUST00000258760.1	ENSMUSG00000123498	Gm68339	lncRNA
ENSMUST00000258759.1	ENSMUSG00000123498	Gm68339	lncRNA
ENSMUST00000238664.2	ENSMUSG00000118394	Gm50475	lncRNA
ENSMUST00000238733.2	ENSMUSG00000070720	Tmem200b	protein_coding
ENSMUST00000094666.4	ENSMUSG00000070720	Tmem200b	protein_coding
ENSMUST00000054917.12	ENSMUSG00000028906	Epb41	protein_coding
ENSMUST00000105974.8	ENSMUSG00000028906	Epb41	protein_coding
ENSMUST00000105970.8	ENSMUSG00000028906	Epb41	protein_coding
ENSMUST00000105975.8	ENSMUSG00000028906	Epb41	protein_coding
ENSMUST00000146021.8	ENSMUSG00000028906	Epb41	protein_coding
ENSMUST00000105981.9	ENSMUSG00000028906	Epb41	protein_coding
ENSMUST00000084253.10	ENSMUSG00000028906	Epb41	protein_coding
ENSMUST00000030739.11	ENSMUSG00000028906	Epb41	protein_coding
ENSMUST00000105972.8	ENSMUSG00000028906	Epb41	protein_coding
ENSMUST00000141291.3	ENSMUSG00000028906	Epb41	protein_coding
ENSMUST00000278575.1	ENSMUSG00000126852	Gm68668	lncRNA
ENSMUST00020183786.1	ENSMUSG00002075479	Gm55197	miRNA
ENSMUST00000132247.2	ENSMUSG00000084869	Gm13063	lncRNA
ENSMUST00000094662.2	ENSMUSG00000070717	Gm10300	lncRNA
ENSMUST00000122137.2	ENSMUSG00000083368	Gm13214	processed_pseudogene
ENSMUST00000194907.2	ENSMUSG00000102796	Gm37711	TEC
ENSMUST00000056336.2	ENSMUSG00000050511	Oprd1	protein_coding
ENSMUST00000117559.2	ENSMUSG00000081394	Gm13215	processed_pseudogene
ENSMUST00000306932.1	ENSMUSG00000131641	Gm69092	lncRNA
ENSMUST00000152796.8	ENSMUSG00000040025	Ythdf2	protein_coding
ENSMUST00000085181.5	ENSMUSG00000040025	Ythdf2	protein_coding
ENSMUST00020182478.1	ENSMUSG00002075354	Gm55199	miRNA
ENSMUST00000229086.2	ENSMUSG00000121669	Gm65279	lncRNA
ENSMUST00000119415.2	ENSMUSG00000083757	Rps15a-ps4	transcribed_processed_pseudogene
ENSMUST00000168553.8	ENSMUSG00000028901	Gmeb1	protein_coding
ENSMUST00000105965.8	ENSMUSG00000028901	Gmeb1	protein_coding
ENSMUST00000030733.9	ENSMUSG00000028901	Gmeb1	protein_coding
ENSMUST00000105964.2	ENSMUSG00000028901	Gmeb1	protein_coding
ENSMUST00000119355.2	ENSMUSG00000084105	Gm13252	processed_pseudogene
ENSMUST00000322381.1	ENSMUSG00000100813	Gm28874	lncRNA
ENSMUST00000190917.2	ENSMUSG00000100813	Gm28874	lncRNA
ENSMUST00000322216.1	ENSMUSG00000134044	Gm70675	lncRNA
ENSMUST00000191518.2	ENSMUSG00000099937	Gm28872	lncRNA
ENSMUST00000104135.3	ENSMUSG00000077323	Rnu11	snRNA
ENSMUST00000309577.1	ENSMUSG00000120711	Gm57101	lncRNA
ENSMUST00000245372.2	ENSMUSG00000120711	Gm57101	lncRNA
ENSMUST00000030731.11	ENSMUSG00000028899	Taf12	protein_coding
ENSMUST00000040411.7	ENSMUSG00000089687	Rab42	protein_coding
ENSMUST00000243394.2	ENSMUSG00000086290	Snhg12	lncRNA
ENSMUST00000240774.2	ENSMUSG00000086290	Snhg12	lncRNA
ENSMUST00000242253.2	ENSMUSG00000086290	Snhg12	lncRNA
ENSMUST00000303224.1	ENSMUSG00000086290	Snhg12	lncRNA
ENSMUST00000303229.1	ENSMUSG00000086290	Snhg12	lncRNA
ENSMUST00000243691.2	ENSMUSG00000086290	Snhg12	lncRNA
ENSMUST00020182136.1	ENSMUSG00002075525	Snora16a	snoRNA
ENSMUST00000083163.3	ENSMUSG00000065097	Snora16a	snoRNA
ENSMUST00000082670.3	ENSMUSG00000064604	Snora44	snoRNA
ENSMUST00000083015.3	ENSMUSG00000064949	Snora61	snoRNA
ENSMUST00000116965.3	ENSMUSG00000080615	Snord99	snoRNA
ENSMUST00000105962.10	ENSMUSG00000028898	Trnau1ap	protein_coding
ENSMUST00000030730.14	ENSMUSG00000028898	Trnau1ap	protein_coding
ENSMUST00000084250.11	ENSMUSG00000028896	Rcc1	protein_coding
ENSMUST00000030726.13	ENSMUSG00000028896	Rcc1	protein_coding
ENSMUST00000105951.8	ENSMUSG00000028896	Rcc1	protein_coding
ENSMUST00000155816.8	ENSMUSG00000085241	Snhg3	lncRNA
ENSMUST00000151374.2	ENSMUSG00000085241	Snhg3	lncRNA
ENSMUST00000136127.2	ENSMUSG00000085241	Snhg3	lncRNA
ENSMUST00000172202.2	ENSMUSG00000091021	Gm17300	lncRNA
ENSMUST00000083419.3	ENSMUSG00000065353	Snora73b	snoRNA
ENSMUST00000082453.3	ENSMUSG00000064387	Snora73a	snoRNA
ENSMUST00000102568.10	ENSMUSG00000066043	Phactr4	protein_coding
ENSMUST00000084170.12	ENSMUSG00000066043	Phactr4	protein_coding
ENSMUST00000084249.11	ENSMUSG00000066043	Phactr4	protein_coding
ENSMUST00020182250.1	ENSMUSG00002075747	Gm55262	miRNA
ENSMUST00000082805.3	ENSMUSG00000064739	Gm23055	snRNA
ENSMUST00000102567.4	ENSMUSG00000066042	Med18	protein_coding
ENSMUST00000373726.1	ENSMUSG00000142891	Gm70294	lncRNA
ENSMUST00000030724.9	ENSMUSG00000028893	Sesn2	protein_coding
ENSMUST00000131733.2	ENSMUSG00000086997	Gm12981	lncRNA
ENSMUST00000280884.1	ENSMUSG00000127295	Gm68741	lncRNA
ENSMUST00000280886.1	ENSMUSG00000127295	Gm68741	lncRNA
ENSMUST00000152993.8	ENSMUSG00000054428	Atp5if1	protein_coding
ENSMUST00000067496.7	ENSMUSG00000054428	Atp5if1	protein_coding
ENSMUST00000281311.1	ENSMUSG00000087352	Gm12999	lncRNA
ENSMUST00000124471.4	ENSMUSG00000087352	Gm12999	lncRNA
ENSMUST00000094657.10	ENSMUSG00000054405	Dnajc8	protein_coding
ENSMUST00000105940.10	ENSMUSG00000054405	Dnajc8	protein_coding
ENSMUST00000105939.10	ENSMUSG00000054405	Dnajc8	protein_coding
ENSMUST00000083689.3	ENSMUSG00000065623	Gm24762	snRNA
ENSMUST00000070690.8	ENSMUSG00000056529	Ptafr	protein_coding
ENSMUST00000342993.1	ENSMUSG00000137689	Gm69675	lncRNA
ENSMUST00000020197.14	ENSMUSG00000028886	Eya3	protein_coding
ENSMUST00000180250.8	ENSMUSG00000028886	Eya3	protein_coding
ENSMUST00000081726.13	ENSMUSG00000028886	Eya3	protein_coding
ENSMUST00000079157.11	ENSMUSG00000028886	Eya3	protein_coding
ENSMUST00000045550.5	ENSMUSG00000037752	Xkr8	protein_coding
ENSMUST00000030709.9	ENSMUSG00000028885	Smpdl3b	protein_coding
ENSMUST00000342026.1	ENSMUSG00000137486	Gm69628	lncRNA
ENSMUST00000365998.1	ENSMUSG00000141599	Gm70165	lncRNA
ENSMUST00000102561.11	ENSMUSG00000028884	Rpa2	protein_coding
ENSMUST00000045154.6	ENSMUSG00000037731	Themis2	protein_coding
ENSMUST00000121181.2	ENSMUSG00000081647	Gm13022	processed_pseudogene
ENSMUST00000030702.14	ENSMUSG00000028882	Ppp1r8	protein_coding
ENSMUST00000105919.2	ENSMUSG00000028882	Ppp1r8	protein_coding
ENSMUST00000158365.3	ENSMUSG00000088990	Gm22767	scaRNA
ENSMUST00000030698.5	ENSMUSG00000028879	Stx12	protein_coding
ENSMUST00000330606.1	ENSMUSG00000135516	Gm69414	lncRNA
ENSMUST00000330841.1	ENSMUSG00000135556	Gm70413	lncRNA
ENSMUST00000117591.2	ENSMUSG00000083816	Gm13033	transcribed_processed_pseudogene
ENSMUST00000030696.11	ENSMUSG00000028878	Fam76a	protein_coding
ENSMUST00000097856.10	ENSMUSG00000028878	Fam76a	protein_coding
ENSMUST00000346338.1	ENSMUSG00000138205	Gm69717	lncRNA
ENSMUST00000346337.1	ENSMUSG00000138205	Gm69717	lncRNA
ENSMUST00020183018.1	ENSMUSG00002076011	Gm55363	snRNA
ENSMUST00000345959.1	ENSMUSG00000138163	Gm36518	lncRNA
ENSMUST00000345958.1	ENSMUSG00000138163	Gm36518	lncRNA
ENSMUST00000345960.1	ENSMUSG00000138163	Gm36518	lncRNA
ENSMUST00000345966.1	ENSMUSG00000138163	Gm36518	lncRNA
ENSMUST00000345964.1	ENSMUSG00000138163	Gm36518	lncRNA
ENSMUST00000345975.1	ENSMUSG00000138163	Gm36518	lncRNA
ENSMUST00000030693.13	ENSMUSG00000028874	Fgr	protein_coding
ENSMUST00000171223.2	ENSMUSG00000028874	Fgr	protein_coding
ENSMUST00000344590.1	ENSMUSG00000137958	Gm36599	lncRNA
ENSMUST00000105915.8	ENSMUSG00000037692	Ahdc1	protein_coding
ENSMUST00000105916.8	ENSMUSG00000037692	Ahdc1	protein_coding
ENSMUST00000044521.14	ENSMUSG00000037692	Ahdc1	protein_coding
ENSMUST00000105914.2	ENSMUSG00000037692	Ahdc1	protein_coding
ENSMUST00000275394.1	ENSMUSG00000126264	Gm68631	lncRNA
ENSMUST00000275395.1	ENSMUSG00000126264	Gm68631	lncRNA
ENSMUST00000355841.1	ENSMUSG00000139851	Gm69932	lncRNA
ENSMUST00000355839.1	ENSMUSG00000139851	Gm69932	lncRNA
ENSMUST00000355840.1	ENSMUSG00000139851	Gm69932	lncRNA
ENSMUST00000356445.1	ENSMUSG00000139935	Gm69953	lncRNA
ENSMUST00000356678.1	ENSMUSG00000139971	Gm69964	lncRNA
ENSMUST00000356185.1	ENSMUSG00000139891	Gm69940	lncRNA
ENSMUST00000356189.1	ENSMUSG00000139891	Gm69940	lncRNA
ENSMUST00000084241.12	ENSMUSG00000028868	Wasf2	protein_coding
ENSMUST00000105912.2	ENSMUSG00000028868	Wasf2	protein_coding
ENSMUST00000305821.1	ENSMUSG00000131436	Gm69072	lncRNA
ENSMUST00020182491.1	ENSMUSG00002076928	Gm55379	misc_RNA
ENSMUST00000184894.3	ENSMUSG00000099202	Mir7017	miRNA
ENSMUST00000105911.2	ENSMUSG00000049649	Gpr3	protein_coding
ENSMUST00000052090.9	ENSMUSG00000049649	Gpr3	protein_coding
ENSMUST00000105910.2	ENSMUSG00000028865	Cd164l2	protein_coding
ENSMUST00000381819.2	ENSMUSG00000144271	ENSMUSG00000144271	unitary_pseudogene
ENSMUST00000030677.7	ENSMUSG00000028862	Map3k6	protein_coding
ENSMUST00000105908.10	ENSMUSG00000028860	Sytl1	protein_coding
ENSMUST00000030674.8	ENSMUSG00000028860	Sytl1	protein_coding
ENSMUST00000105907.9	ENSMUSG00000028857	Tmem222	protein_coding
ENSMUST00000318710.1	ENSMUSG00000133562	Gm70414	lncRNA
ENSMUST00000120792.2	ENSMUSG00000083241	Gm13259	transcribed_processed_pseudogene
ENSMUST00000043305.14	ENSMUSG00000037622	Wdtc1	protein_coding
ENSMUST00000105906.2	ENSMUSG00000037622	Wdtc1	protein_coding
ENSMUST00000030669.8	ENSMUSG00000028854	Slc9a1	protein_coding
ENSMUST00000175004.3	ENSMUSG00000092745	Mir5122	miRNA
ENSMUST00000300417.1	ENSMUSG00000130543	Gm69026	lncRNA
ENSMUST00000300613.1	ENSMUSG00000130585	Gm69027	lncRNA
ENSMUST00000284650.1	ENSMUSG00000127918	Gm42322	lncRNA
ENSMUST00000286892.1	ENSMUSG00000128338	Gm68797	lncRNA
ENSMUST00000286891.1	ENSMUSG00000128338	Gm68797	lncRNA
ENSMUST00000278387.1	ENSMUSG00000126839	Gm68667	lncRNA
ENSMUST00000311721.1	ENSMUSG00000086850	Gm13257	lncRNA
ENSMUST00000275358.1	ENSMUSG00000086850	Gm13257	lncRNA
ENSMUST00000051676.7	ENSMUSG00000046694	Tent5b	protein_coding
ENSMUST00000125541.2	ENSMUSG00000056596	Trnp1	protein_coding
ENSMUST00000042919.16	ENSMUSG00000037600	Kdf1	protein_coding
ENSMUST00000105901.2	ENSMUSG00000037600	Kdf1	protein_coding
ENSMUST00000121797.2	ENSMUSG00000037600	Kdf1	protein_coding
ENSMUST00000030665.7	ENSMUSG00000028851	Nudc	protein_coding
ENSMUST00000042706.3	ENSMUSG00000037583	Nr0b2	protein_coding
ENSMUST00020182812.1	ENSMUSG00002076171	Gm55423	miRNA
ENSMUST00000348703.1	ENSMUSG00000138568	Gm69753	lncRNA
ENSMUST00000030662.3	ENSMUSG00000028850	Gpatch3	protein_coding
ENSMUST00000030661.14	ENSMUSG00000028848	Gpn2	protein_coding
ENSMUST00000105899.2	ENSMUSG00000028848	Gpn2	protein_coding
ENSMUST00000343100.1	ENSMUSG00000137707	Gm42324	lncRNA
ENSMUST00000057311.4	ENSMUSG00000047281	Sfn	protein_coding
ENSMUST00000084238.5	ENSMUSG00000037553	Zdhhc18	protein_coding
ENSMUST00000347116.1	ENSMUSG00000138322	Gm69725	lncRNA
ENSMUST00000302004.1	ENSMUSG00000130811	Gm70416	lncRNA
ENSMUST00000302006.1	ENSMUSG00000130811	Gm70416	lncRNA
ENSMUST00000302007.1	ENSMUSG00000130811	Gm70416	lncRNA
ENSMUST00000119668.2	ENSMUSG00000083885	Gm13213	transcribed_processed_pseudogene
ENSMUST00020182377.1	ENSMUSG00002075175	Gm55425	misc_RNA
ENSMUST00000302276.1	ENSMUSG00000130848	Gm69039	lncRNA
ENSMUST00000302277.1	ENSMUSG00000130848	Gm69039	lncRNA
ENSMUST00000062118.11	ENSMUSG00000043257	Pigv	protein_coding
ENSMUST00000067902.13	ENSMUSG00000043257	Pigv	protein_coding
ENSMUST00000302619.1	ENSMUSG00000130887	Gm69043	lncRNA
ENSMUST00000105897.10	ENSMUSG00000007880	Arid1a	protein_coding
ENSMUST00000145664.9	ENSMUSG00000007880	Arid1a	protein_coding
ENSMUST00000008024.7	ENSMUSG00000007880	Arid1a	protein_coding
ENSMUST00000200408.3	ENSMUSG00000104566	Mir7227	miRNA
ENSMUST00000244099.1	ENSMUSG00000120544	Gm57081	lncRNA
ENSMUST00000343358.1	ENSMUSG00000137764	Gm30019	lncRNA
ENSMUST00000343360.1	ENSMUSG00000137764	Gm30019	lncRNA
ENSMUST00000343361.1	ENSMUSG00000137764	Gm30019	lncRNA
ENSMUST00000343365.1	ENSMUSG00000137764	Gm30019	lncRNA
ENSMUST00000343366.1	ENSMUSG00000137764	Gm30019	lncRNA
ENSMUST00000342938.1	ENSMUSG00000084789	Gm12974	lncRNA
ENSMUST00000342944.1	ENSMUSG00000084789	Gm12974	lncRNA
ENSMUST00000342937.1	ENSMUSG00000084789	Gm12974	lncRNA
ENSMUST00000342939.1	ENSMUSG00000084789	Gm12974	lncRNA
ENSMUST00000342940.1	ENSMUSG00000084789	Gm12974	lncRNA
ENSMUST00000342941.1	ENSMUSG00000084789	Gm12974	lncRNA
ENSMUST00000342952.1	ENSMUSG00000084789	Gm12974	lncRNA
ENSMUST00000342955.1	ENSMUSG00000084789	Gm12974	lncRNA
ENSMUST00000343159.1	ENSMUSG00000137720	Gm34296	lncRNA
ENSMUST00000343160.1	ENSMUSG00000137720	Gm34296	lncRNA
ENSMUST00000343161.1	ENSMUSG00000137720	Gm34296	lncRNA
ENSMUST00000343162.1	ENSMUSG00000137720	Gm34296	lncRNA
ENSMUST00000122606.3	ENSMUSG00000084555	Gm25270	snRNA
ENSMUST00000105894.11	ENSMUSG00000003644	Rps6ka1	protein_coding
ENSMUST00000168974.9	ENSMUSG00000003644	Rps6ka1	protein_coding
ENSMUST00000003741.16	ENSMUSG00000003644	Rps6ka1	protein_coding
ENSMUST00000157067.9	ENSMUSG00000003644	Rps6ka1	protein_coding
ENSMUST00000174481.8	ENSMUSG00000003644	Rps6ka1	protein_coding
ENSMUST00000307877.1	ENSMUSG00000085009	Gm12977	lncRNA
ENSMUST00000134799.3	ENSMUSG00000085009	Gm12977	lncRNA
ENSMUST00000118376.2	ENSMUSG00000080946	Gm12985	processed_pseudogene
ENSMUST00000158696.3	ENSMUSG00000089321	Gm22523	snRNA
ENSMUST00000365244.1	ENSMUSG00000141433	Gm70143	lncRNA
ENSMUST00000260271.1	ENSMUSG00000123806	Gm68381	lncRNA
ENSMUST00000301237.1	ENSMUSG00000130710	Gm69032	lncRNA
ENSMUST00000301235.1	ENSMUSG00000130710	Gm69032	lncRNA
ENSMUST00000102553.11	ENSMUSG00000003038	Hmgn2	protein_coding
ENSMUST00000105893.8	ENSMUSG00000003038	Hmgn2	protein_coding
ENSMUST00000100472.10	ENSMUSG00000003038	Hmgn2	protein_coding
ENSMUST00000102552.8	ENSMUSG00000003038	Hmgn2	protein_coding
ENSMUST00000136327.2	ENSMUSG00000003038	Hmgn2	protein_coding
ENSMUST00000144668.8	ENSMUSG00000012117	Dhdds	protein_coding
ENSMUST00000012262.12	ENSMUSG00000012117	Dhdds	protein_coding
ENSMUST00000105887.8	ENSMUSG00000012117	Dhdds	protein_coding
ENSMUST00000105886.8	ENSMUSG00000012117	Dhdds	protein_coding
ENSMUST00000105885.8	ENSMUSG00000012117	Dhdds	protein_coding
ENSMUST00000051674.3	ENSMUSG00000050966	Lin28a	protein_coding
ENSMUST00000137962.3	ENSMUSG00000087288	Gm13061	lncRNA
ENSMUST00000343514.1	ENSMUSG00000137780	Gm69688	lncRNA
ENSMUST00000105884.2	ENSMUSG00000049410	Zfp683	protein_coding
ENSMUST00000227683.2	ENSMUSG00000012123	Crybg2	protein_coding
ENSMUST00000121391.8	ENSMUSG00000012123	Crybg2	protein_coding
ENSMUST00000000696.7	ENSMUSG00000000682	Cd52	protein_coding
ENSMUST00000281907.1	ENSMUSG00000127393	Gm68745	lncRNA
ENSMUST00000282324.1	ENSMUSG00000127427	Gm68746	lncRNA
ENSMUST00000280858.1	ENSMUSG00000127285	Gm68739	lncRNA
ENSMUST00000074690.11	ENSMUSG00000012126	Ubxn11	protein_coding
ENSMUST00000070246.9	ENSMUSG00000012126	Ubxn11	protein_coding
ENSMUST00000030651.9	ENSMUSG00000028843	Sh3bgrl3	protein_coding
ENSMUST00000105879.2	ENSMUSG00000028843	Sh3bgrl3	protein_coding
ENSMUST00000281287.1	ENSMUSG00000127318	Gm68742	lncRNA
ENSMUST00000040271.12	ENSMUSG00000037443	Cep85	protein_coding
ENSMUST00000121566.8	ENSMUSG00000037443	Cep85	protein_coding
ENSMUST00000281707.1	ENSMUSG00000127351	Gm68744	lncRNA
ENSMUST00000280651.1	ENSMUSG00000127251	Gm68734	lncRNA
ENSMUST00000280657.1	ENSMUSG00000127251	Gm68734	lncRNA
ENSMUST00000280656.1	ENSMUSG00000127251	Gm68734	lncRNA
ENSMUST00020181832.1	ENSMUSG00002075514	Gm55577	snoRNA
ENSMUST00000097849.3	ENSMUSG00000073747	Zpld2	protein_coding
ENSMUST00000122228.2	ENSMUSG00000081772	Gm13131	processed_pseudogene
ENSMUST00000055892.10	ENSMUSG00000048003	Catsper4	protein_coding
ENSMUST00000169381.8	ENSMUSG00000048003	Catsper4	protein_coding
ENSMUST00000105878.3	ENSMUSG00000048003	Catsper4	protein_coding
ENSMUST00000359602.1	ENSMUSG00000140446	Gm70014	lncRNA
ENSMUST00000030645.9	ENSMUSG00000028841	Cnksr1	protein_coding
ENSMUST00000030644.8	ENSMUSG00000028840	Zfp593	protein_coding
ENSMUST00000135228.8	ENSMUSG00000086322	Zfp593os	protein_coding
ENSMUST00000144222.8	ENSMUSG00000086322	Zfp593os	protein_coding
ENSMUST00000143448.8	ENSMUSG00000086322	Zfp593os	protein_coding
ENSMUST00000125921.8	ENSMUSG00000086322	Zfp593os	protein_coding
ENSMUST00000122952.8	ENSMUSG00000086322	Zfp593os	protein_coding
ENSMUST00000131447.2	ENSMUSG00000086322	Zfp593os	protein_coding
ENSMUST00000205501.2	ENSMUSG00000108398	Gm30191	protein_coding
ENSMUST00000060050.6	ENSMUSG00000050105	Fam110d	protein_coding
ENSMUST00000347676.1	ENSMUSG00000138397	Gm42325	lncRNA
ENSMUST00000347681.1	ENSMUSG00000138397	Gm42325	lncRNA
ENSMUST00000348120.1	ENSMUSG00000138479	Gm69738	lncRNA
ENSMUST00000347881.1	ENSMUSG00000138438	Gm69734	lncRNA
ENSMUST00000105877.9	ENSMUSG00000050890	Pdik1l	protein_coding
ENSMUST00000061234.14	ENSMUSG00000050890	Pdik1l	protein_coding
ENSMUST00000105876.9	ENSMUSG00000050890	Pdik1l	protein_coding
ENSMUST00000294620.1	ENSMUSG00000129584	Gm68907	lncRNA
ENSMUST00000105875.8	ENSMUSG00000028834	Trim63	protein_coding
ENSMUST00000030638.7	ENSMUSG00000028834	Trim63	protein_coding
ENSMUST00000255222.1	ENSMUSG00000122881	Gm68246	lncRNA
ENSMUST00000117229.2	ENSMUSG00000083065	Gm13195	processed_pseudogene
ENSMUST00000105873.8	ENSMUSG00000028836	Slc30a2	protein_coding
ENSMUST00000105874.9	ENSMUSG00000028836	Slc30a2	protein_coding
ENSMUST00000105872.8	ENSMUSG00000028836	Slc30a2	protein_coding
ENSMUST00000081094.6	ENSMUSG00000028836	Slc30a2	protein_coding
ENSMUST00000030643.3	ENSMUSG00000028838	Extl1	protein_coding
ENSMUST00000105869.9	ENSMUSG00000037366	Pafah2	protein_coding
ENSMUST00000105870.8	ENSMUSG00000037366	Pafah2	protein_coding
ENSMUST00000297044.1	ENSMUSG00000129925	Gm30453	lncRNA
ENSMUST00000297046.1	ENSMUSG00000129925	Gm30453	lncRNA
ENSMUST00000297317.1	ENSMUSG00000129961	Gm68939	lncRNA
ENSMUST00000297311.1	ENSMUSG00000129961	Gm68939	lncRNA
ENSMUST00000297312.1	ENSMUSG00000129961	Gm68939	lncRNA
ENSMUST00000296837.1	ENSMUSG00000087343	1700021N21Rik	lncRNA
ENSMUST00000296848.1	ENSMUSG00000087343	1700021N21Rik	lncRNA
ENSMUST00000296846.1	ENSMUSG00000087343	1700021N21Rik	lncRNA
ENSMUST00000296835.1	ENSMUSG00000087343	1700021N21Rik	lncRNA
ENSMUST00000297592.1	ENSMUSG00000130004	Gm68949	lncRNA
ENSMUST00000030636.11	ENSMUSG00000028832	Stmn1	protein_coding
ENSMUST00000105867.8	ENSMUSG00000028832	Stmn1	protein_coding
ENSMUST00000105868.2	ENSMUSG00000028832	Stmn1	protein_coding
ENSMUST00020182056.1	ENSMUSG00002075520	Gm55612	miRNA
ENSMUST00000117209.2	ENSMUSG00000083001	Gm13250	processed_pseudogene
ENSMUST00000298719.1	ENSMUSG00000130247	Gm68997	lncRNA
ENSMUST00000298720.1	ENSMUSG00000130247	Gm68997	lncRNA
ENSMUST00000298717.1	ENSMUSG00000130247	Gm68997	lncRNA
ENSMUST00000081525.4	ENSMUSG00000037348	Paqr7	protein_coding
ENSMUST00000095074.4	ENSMUSG00000037348	Paqr7	protein_coding
ENSMUST00000298947.1	ENSMUSG00000130289	Gm69001	lncRNA
ENSMUST00000105866.3	ENSMUSG00000078521	Aunip	protein_coding
ENSMUST00000349513.1	ENSMUSG00000138748	Gm69776	lncRNA
ENSMUST00000102550.10	ENSMUSG00000046671	Mtfr1l	protein_coding
ENSMUST00000116279.10	ENSMUSG00000046671	Mtfr1l	protein_coding
ENSMUST00000264860.1	ENSMUSG00000124593	Gm68471	lncRNA
ENSMUST00000060435.8	ENSMUSG00000050989	Selenon	protein_coding
ENSMUST00000054096.13	ENSMUSG00000037306	Man1c1	protein_coding
ENSMUST00000185007.3	ENSMUSG00000099289	Mir6403	miRNA
ENSMUST00000322480.1	ENSMUSG00000134105	Gm42326	lncRNA
ENSMUST00000305953.1	ENSMUSG00000131464	Gm69075	lncRNA
ENSMUST00000305955.1	ENSMUSG00000131464	Gm69075	lncRNA
ENSMUST00000306150.1	ENSMUSG00000131495	Gm69081	lncRNA
ENSMUST00000037828.8	ENSMUSG00000037295	Ldlrap1	protein_coding
ENSMUST00000030628.15	ENSMUSG00000028826	Maco1	protein_coding
ENSMUST00000030627.8	ENSMUSG00000028825	Rhd	protein_coding
ENSMUST00000030626.12	ENSMUSG00000028822	Tmem50a	protein_coding
ENSMUST00000105863.2	ENSMUSG00000028822	Tmem50a	protein_coding
ENSMUST00000347978.1	ENSMUSG00000138461	Gm69736	lncRNA
ENSMUST00000078084.7	ENSMUSG00000037266	Rsrp1	protein_coding
ENSMUST00000030622.3	ENSMUSG00000028821	Syf2	protein_coding
ENSMUST00000272846.1	ENSMUSG00000125848	Gm68620	lncRNA
ENSMUST00000272847.1	ENSMUSG00000125848	Gm68620	lncRNA
ENSMUST00000333340.1	ENSMUSG00000135979	Gm69475	lncRNA
ENSMUST00000262187.1	ENSMUSG00000124133	Gm68414	lncRNA
ENSMUST00000299000.1	ENSMUSG00000130310	Gm69006	lncRNA
ENSMUST00000336526.1	ENSMUSG00000136547	Gm42327	lncRNA
ENSMUST00000276208.1	ENSMUSG00000126402	Gm68640	lncRNA
ENSMUST00000146152.3	ENSMUSG00000086884	Gm16225	lncRNA
ENSMUST00000375581.1	ENSMUSG00000086884	Gm16225	lncRNA
ENSMUST00000375580.1	ENSMUSG00000086884	Gm16225	lncRNA
ENSMUST00000056977.14	ENSMUSG00000070691	Runx3	protein_coding
ENSMUST00000119564.2	ENSMUSG00000070691	Runx3	protein_coding
ENSMUST00000127711.2	ENSMUSG00000084986	Gm16224	lncRNA
ENSMUST00000037099.9	ENSMUSG00000037242	Clic4	protein_coding
ENSMUST00000120974.2	ENSMUSG00000087270	Gm12983	processed_pseudogene
ENSMUST00000353249.1	ENSMUSG00000085002	Gm12984	lncRNA
ENSMUST00000353256.1	ENSMUSG00000085002	Gm12984	lncRNA
ENSMUST00000353376.1	ENSMUSG00000139474	Gm30701	lncRNA
ENSMUST00000353379.1	ENSMUSG00000139474	Gm30701	lncRNA
ENSMUST00000117408.2	ENSMUSG00000082833	Gm12982	processed_pseudogene
ENSMUST00000105861.8	ENSMUSG00000028809	Srrm1	protein_coding
ENSMUST00000084846.12	ENSMUSG00000028809	Srrm1	protein_coding
ENSMUST00000136342.9	ENSMUSG00000028809	Srrm1	protein_coding
ENSMUST00000030613.11	ENSMUSG00000028809	Srrm1	protein_coding
ENSMUST00000380220.1	ENSMUSG00000143946	Gm70381	lncRNA
ENSMUST00000276852.1	ENSMUSG00000126529	Gm68650	lncRNA
ENSMUST00000105858.8	ENSMUSG00000043924	Ncmap	protein_coding
ENSMUST00000105859.8	ENSMUSG00000043924	Ncmap	protein_coding
ENSMUST00000105860.9	ENSMUSG00000043924	Ncmap	protein_coding
ENSMUST00000064481.15	ENSMUSG00000043924	Ncmap	protein_coding
ENSMUST00000105857.8	ENSMUSG00000043924	Ncmap	protein_coding
ENSMUST00000120561.2	ENSMUSG00000084032	Gm12991	processed_pseudogene
ENSMUST00000120372.2	ENSMUSG00000081136	Gm12990	processed_pseudogene
ENSMUST00000030606.14	ENSMUSG00000059713	Rcan3	protein_coding
ENSMUST00000102169.3	ENSMUSG00000076123	Mir700	miRNA
ENSMUST00000359157.1	ENSMUSG00000140349	Gm69999	lncRNA
ENSMUST00000149741.2	ENSMUSG00000087016	Gm15979	lncRNA
ENSMUST00000352104.1	ENSMUSG00000139241	Gm69862	lncRNA
ENSMUST00000105856.9	ENSMUSG00000028803	Nipal3	protein_coding
ENSMUST00000102549.10	ENSMUSG00000028803	Nipal3	protein_coding
ENSMUST00000194277.2	ENSMUSG00000103955	Gm37270	TEC
ENSMUST00000063707.3	ENSMUSG00000028801	Stpg1	protein_coding
ENSMUST00020183209.1	ENSMUSG00002075292	Gm55703	miRNA
ENSMUST00000105855.2	ENSMUSG00000037188	Grhl3	protein_coding
ENSMUST00000311969.1	ENSMUSG00000132404	Gm69137	lncRNA
ENSMUST00000311970.1	ENSMUSG00000132404	Gm69137	lncRNA
ENSMUST00000311972.1	ENSMUSG00000132404	Gm69137	lncRNA
ENSMUST00000311768.1	ENSMUSG00000132365	Gm30888	lncRNA
ENSMUST00020182955.1	ENSMUSG00002075369	Gm55733	snRNA
ENSMUST00000333386.1	ENSMUSG00000135990	Gm69479	lncRNA
ENSMUST00000328714.1	ENSMUSG00000135114	Gm69371	lncRNA
ENSMUST00000148529.3	ENSMUSG00000086788	1700029M20Rik	lncRNA
ENSMUST00000328484.1	ENSMUSG00000086788	1700029M20Rik	lncRNA
ENSMUST00000328478.1	ENSMUSG00000086788	1700029M20Rik	lncRNA
ENSMUST00000328848.1	ENSMUSG00000135151	Gm69375	lncRNA
ENSMUST00000303590.1	ENSMUSG00000131037	Gm69048	lncRNA
ENSMUST00000254058.1	ENSMUSG00000122631	Gm68186	lncRNA
ENSMUST00000254057.1	ENSMUSG00000122631	Gm68186	lncRNA
ENSMUST00000254220.1	ENSMUSG00000122673	Gm30941	lncRNA
ENSMUST00000257387.1	ENSMUSG00000123263	Gm68311	lncRNA
ENSMUST00000074408.7	ENSMUSG00000062157	Ifnlr1	protein_coding
ENSMUST00000358864.1	ENSMUSG00000140293	Gm69994	lncRNA
ENSMUST00000122331.2	ENSMUSG00000083678	Gm12989	processed_pseudogene
ENSMUST00000102546.4	ENSMUSG00000037157	Il22ra1	protein_coding
ENSMUST00000119054.2	ENSMUSG00000082743	Gm12988	processed_pseudogene
ENSMUST00000105854.2	ENSMUSG00000037139	Myom3	protein_coding
ENSMUST00000314220.1	ENSMUSG00000132832	Gm69178	lncRNA
ENSMUST00000314213.1	ENSMUSG00000132832	Gm69178	lncRNA
ENSMUST00000314218.1	ENSMUSG00000132832	Gm69178	lncRNA
ENSMUST00000314060.1	ENSMUSG00000132787	Gm69173	lncRNA
ENSMUST00000120937.2	ENSMUSG00000081672	Gm13000	processed_pseudogene
ENSMUST00000245979.2	ENSMUSG00000120823	Gm57106	lncRNA
ENSMUST00000105853.10	ENSMUSG00000028676	Srsf10	protein_coding
ENSMUST00000097844.9	ENSMUSG00000028676	Srsf10	protein_coding
ENSMUST00000102544.9	ENSMUSG00000028676	Srsf10	protein_coding
ENSMUST00000126641.2	ENSMUSG00000028676	Srsf10	protein_coding
ENSMUST00000030436.12	ENSMUSG00000028675	Pnrc2	protein_coding
ENSMUST00000180300.2	ENSMUSG00000028675	Pnrc2	protein_coding
ENSMUST00000244711.2	ENSMUSG00000120631	Gm57092	lncRNA
ENSMUST00000270277.1	ENSMUSG00000125451	Gm70428	lncRNA
ENSMUST00000270276.1	ENSMUSG00000125451	Gm70428	lncRNA
ENSMUST00000270278.1	ENSMUSG00000125451	Gm70428	lncRNA
ENSMUST00000118683.2	ENSMUSG00000083430	Gm13006	transcribed_processed_pseudogene
ENSMUST00000097843.9	ENSMUSG00000062585	Cnr2	protein_coding
ENSMUST00000068830.4	ENSMUSG00000062585	Cnr2	protein_coding
ENSMUST00000030434.5	ENSMUSG00000028673	Fuca1	protein_coding
ENSMUST00000322240.1	ENSMUSG00000134058	Gm69275	lncRNA
ENSMUST00000030432.8	ENSMUSG00000028672	Hmgcl	protein_coding
ENSMUST00000102541.10	ENSMUSG00000028671	Gale	protein_coding
ENSMUST00000102540.2	ENSMUSG00000028671	Gale	protein_coding
ENSMUST00000105852.8	ENSMUSG00000028670	Lypla2	protein_coding
ENSMUST00000067567.5	ENSMUSG00000028670	Lypla2	protein_coding
ENSMUST00000310655.1	ENSMUSG00000132201	Gm69125	lncRNA
ENSMUST00000105851.9	ENSMUSG00000028669	Pithd1	protein_coding
ENSMUST00000121866.2	ENSMUSG00000083852	Gm13007	processed_pseudogene
ENSMUST00000030427.6	ENSMUSG00000028668	Eloa	protein_coding
ENSMUST00000142289.2	ENSMUSG00000085714	Gm13008	lncRNA
ENSMUST00000183220.2	ENSMUSG00000097995	Gm24362	lncRNA
ENSMUST00000256995.1	ENSMUSG00000123213	Gm68304	lncRNA
ENSMUST00000102536.11	ENSMUSG00000059291	Rpl11	protein_coding
ENSMUST00000121307.2	ENSMUSG00000082877	Gm13009	processed_pseudogene
ENSMUST00000256442.1	ENSMUSG00000123145	Gm68297	lncRNA
ENSMUST00000256440.1	ENSMUSG00000123145	Gm68297	lncRNA
ENSMUST00000256441.1	ENSMUSG00000123145	Gm68297	lncRNA
ENSMUST00000256439.1	ENSMUSG00000123145	Gm68297	lncRNA
ENSMUST00020182630.1	ENSMUSG00002074967	Gm55764	snRNA
ENSMUST00000247326.2	ENSMUSG00000121154	Gm57159	lncRNA
ENSMUST00000008016.3	ENSMUSG00000007872	Id3	protein_coding
ENSMUST00000256432.1	ENSMUSG00000123140	Gm68296	lncRNA
ENSMUST00000277220.1	ENSMUSG00000126589	Gm68654	lncRNA
ENSMUST00000061721.6	ENSMUSG00000018983	E2f2	protein_coding
ENSMUST00000047526.8	ENSMUSG00000036995	Asap3	protein_coding
ENSMUST00000255354.1	ENSMUSG00000122909	Gm68247	lncRNA
ENSMUST00000102533.11	ENSMUSG00000001604	Tcea3	protein_coding
ENSMUST00000069195.5	ENSMUSG00000051351	Zfp46	protein_coding
ENSMUST00000119087.2	ENSMUSG00000081330	Gm13013	processed_pseudogene
ENSMUST00000131671.8	ENSMUSG00000066037	Hnrnpr	protein_coding
ENSMUST00000105850.8	ENSMUSG00000066037	Hnrnpr	protein_coding
ENSMUST00000148843.10	ENSMUSG00000066037	Hnrnpr	protein_coding
ENSMUST00000084219.12	ENSMUSG00000066037	Hnrnpr	protein_coding
ENSMUST00000183225.2	ENSMUSG00000098155	Gm27022	lncRNA
ENSMUST00000088677.5	ENSMUSG00000070687	Htr1d	protein_coding
ENSMUST00000121571.8	ENSMUSG00000070687	Htr1d	protein_coding
ENSMUST00000117699.2	ENSMUSG00000070687	Htr1d	protein_coding
ENSMUST00000084593.3	ENSMUSG00000066178	6030445D17Rik	lncRNA
ENSMUST00000170102.8	ENSMUSG00000001089	Luzp1	protein_coding
ENSMUST00000105849.9	ENSMUSG00000001089	Luzp1	protein_coding
ENSMUST00000063021.7	ENSMUSG00000001089	Luzp1	protein_coding
ENSMUST00000001116.5	ENSMUSG00000001089	Luzp1	protein_coding
ENSMUST00000249855.1	ENSMUSG00000121910	Gm66057	protein_coding
ENSMUST00000116273.9	ENSMUSG00000036940	Kdm1a	protein_coding
ENSMUST00000105847.8	ENSMUSG00000036940	Kdm1a	protein_coding
ENSMUST00000118562.2	ENSMUSG00000082711	Gm12987	processed_pseudogene
ENSMUST00000326918.1	ENSMUSG00000134780	Gm69350	lncRNA
ENSMUST00000119037.2	ENSMUSG00000083054	Gm12986	processed_pseudogene
ENSMUST00000175006.4	ENSMUSG00000092747	Gm22180	miRNA
ENSMUST00000046647.3	ENSMUSG00000036921	Tex46	protein_coding
ENSMUST00000178843.3	ENSMUSG00000070683	Lactbl1	protein_coding
ENSMUST00000195460.2	ENSMUSG00000103119	Gm37583	TEC
ENSMUST00000105845.9	ENSMUSG00000028664	Ephb2	protein_coding
ENSMUST00000059287.14	ENSMUSG00000028664	Ephb2	protein_coding
ENSMUST00000105846.9	ENSMUSG00000028664	Ephb2	protein_coding
ENSMUST00000371663.1	ENSMUSG00000142549	Gm70261	lncRNA
ENSMUST00000271122.1	ENSMUSG00000125583	Gm68598	lncRNA
ENSMUST00000362399.1	ENSMUSG00000140984	Gm70090	lncRNA
ENSMUST00000375866.1	ENSMUSG00000143299	Gm70311	lncRNA
ENSMUST00000365358.1	ENSMUSG00000141461	Gm70145	lncRNA
ENSMUST00000365585.1	ENSMUSG00000141496	Gm70155	lncRNA
ENSMUST00000320024.1	ENSMUSG00000133677	Gm69251	lncRNA
ENSMUST00000046384.9	ENSMUSG00000036905	C1qb	protein_coding
ENSMUST00000046332.6	ENSMUSG00000036896	C1qc	protein_coding
ENSMUST00000046285.6	ENSMUSG00000036887	C1qa	protein_coding
ENSMUST00000316374.1	ENSMUSG00000133172	Gm69228	lncRNA
ENSMUST00000030420.9	ENSMUSG00000028661	Epha8	protein_coding
ENSMUST00000049583.8	ENSMUSG00000060862	Zbtb40	protein_coding
ENSMUST00000104436.3	ENSMUSG00000077624	Gm23834	snoRNA
ENSMUST00000256182.1	ENSMUSG00000123099	Gm68277	lncRNA
ENSMUST00000256184.1	ENSMUSG00000123099	Gm68277	lncRNA
ENSMUST00000256183.1	ENSMUSG00000123099	Gm68277	lncRNA
ENSMUST00000256394.1	ENSMUSG00000123130	Gm68295	lncRNA
ENSMUST00000256561.1	ENSMUSG00000123160	Gm68301	lncRNA
ENSMUST00000327614.1	ENSMUSG00000087417	Gm13001	lncRNA
ENSMUST00000327612.1	ENSMUSG00000087417	Gm13001	lncRNA
ENSMUST00000298629.1	ENSMUSG00000085833	Gm13003	lncRNA
ENSMUST00000298623.1	ENSMUSG00000085833	Gm13003	lncRNA
ENSMUST00000298625.1	ENSMUSG00000085833	Gm13003	lncRNA
ENSMUST00000298622.1	ENSMUSG00000085833	Gm13003	lncRNA
ENSMUST00000298750.1	ENSMUSG00000130256	Gm68998	lncRNA
ENSMUST00000298978.1	ENSMUSG00000130300	Gm69004	lncRNA
ENSMUST00000298979.1	ENSMUSG00000130300	Gm69004	lncRNA
ENSMUST00000269226.1	ENSMUSG00000125276	Gm68581	lncRNA
ENSMUST00020183152.1	ENSMUSG00002076872	Gm55824	miRNA
ENSMUST00020182578.1	ENSMUSG00002075216	Gm55825	miRNA
ENSMUST00000119518.2	ENSMUSG00000080806	Gm13005	processed_pseudogene
ENSMUST00000119286.2	ENSMUSG00000082149	Gm13002	processed_pseudogene
ENSMUST00000373093.1	ENSMUSG00000142753	Gm70286	lncRNA
ENSMUST00000359403.1	ENSMUSG00000140403	Gm70006	lncRNA
ENSMUST00000359409.1	ENSMUSG00000140403	Gm70006	lncRNA
ENSMUST00000262394.1	ENSMUSG00000124185	Gm68415	lncRNA
ENSMUST00000045747.5	ENSMUSG00000036856	Wnt4	protein_coding
ENSMUST00000320745.1	ENSMUSG00000133780	Gm69258	lncRNA
ENSMUST00000051477.13	ENSMUSG00000006699	Cdc42	protein_coding
ENSMUST00000030417.10	ENSMUSG00000006699	Cdc42	protein_coding
ENSMUST00020182990.1	ENSMUSG00002074982	Gm55831	snRNA
ENSMUST00000321867.1	ENSMUSG00000133994	Gm69272	lncRNA
ENSMUST00000321869.1	ENSMUSG00000133994	Gm69272	lncRNA
ENSMUST00000321871.1	ENSMUSG00000133994	Gm69272	lncRNA
ENSMUST00000322894.1	ENSMUSG00000134183	Gm69290	lncRNA
ENSMUST00000189334.4	ENSMUSG00000101493	2810405F17Rik	lncRNA
ENSMUST00000322141.1	ENSMUSG00000134032	Gm52681	lncRNA
ENSMUST00000322500.1	ENSMUSG00000134117	Gm69281	lncRNA
ENSMUST00000322321.1	ENSMUSG00000134073	Gm69276	lncRNA
ENSMUST00000116034.3	ENSMUSG00000070667	Rpl31-ps10	processed_pseudogene
ENSMUST00000024200.7	ENSMUSG00000078520	Cela3a	protein_coding
ENSMUST00000102522.5	ENSMUSG00000023433	Cela3b	protein_coding
ENSMUST00000140495.3	ENSMUSG00000086845	Gm13010	lncRNA
ENSMUST00000324222.1	ENSMUSG00000086845	Gm13010	lncRNA
ENSMUST00000048893.4	ENSMUSG00000041399	1700013G24Rik	protein_coding
ENSMUST00000030547.15	ENSMUSG00000028763	Hspg2	protein_coding
ENSMUST00000171332.2	ENSMUSG00000028763	Hspg2	protein_coding
ENSMUST00000184284.3	ENSMUSG00000099134	Mir7018	miRNA
ENSMUST00000360859.1	ENSMUSG00000140710	Gm70038	lncRNA
ENSMUST00000178923.2	ENSMUSG00000094035	Ldlrad2	protein_coding
ENSMUST00000238941.2	ENSMUSG00000094035	Ldlrad2	protein_coding
ENSMUST00000372646.1	ENSMUSG00000142669	Gm70281	lncRNA
ENSMUST00000372224.1	ENSMUSG00000142632	Gm70277	lncRNA
ENSMUST00000314895.1	ENSMUSG00000132926	Gm69187	lncRNA
ENSMUST00000105840.8	ENSMUSG00000043411	Usp48	protein_coding
ENSMUST00000055131.13	ENSMUSG00000043411	Usp48	protein_coding
ENSMUST00000307271.1	ENSMUSG00000131717	Gm69095	lncRNA
ENSMUST00000105835.8	ENSMUSG00000041351	Rap1gap	protein_coding
ENSMUST00000047243.12	ENSMUSG00000041351	Rap1gap	protein_coding
ENSMUST00000097837.11	ENSMUSG00000041351	Rap1gap	protein_coding
ENSMUST00000135358.3	ENSMUSG00000087476	Rap1gapos	lncRNA
ENSMUST00000250500.1	ENSMUSG00000122054	Gm52682	lncRNA
ENSMUST00000250711.1	ENSMUSG00000122087	Gm68082	lncRNA
ENSMUST00000030551.11	ENSMUSG00000028766	Alpl	protein_coding
ENSMUST00000249255.1	ENSMUSG00000121582	Gm63526	protein_coding
ENSMUST00000102518.10	ENSMUSG00000057530	Ece1	protein_coding
ENSMUST00000337759.1	ENSMUSG00000085823	Gm13012	lncRNA
ENSMUST00000337591.1	ENSMUSG00000136776	Gm52683	lncRNA
ENSMUST00000306734.1	ENSMUSG00000131604	BE691133	lncRNA
ENSMUST00000058133.10	ENSMUSG00000028760	Eif4g3	protein_coding
ENSMUST00000105830.9	ENSMUSG00000028760	Eif4g3	protein_coding
ENSMUST00000249658.1	ENSMUSG00000028760	Eif4g3	protein_coding
ENSMUST00000203828.4	ENSMUSG00000028760	Eif4g3	protein_coding
ENSMUST00000084215.12	ENSMUSG00000028760	Eif4g3	protein_coding
ENSMUST00000084214.12	ENSMUSG00000028760	Eif4g3	protein_coding
ENSMUST00000105831.9	ENSMUSG00000028760	Eif4g3	protein_coding
ENSMUST00000371799.1	ENSMUSG00000142572	Gm70263	lncRNA
ENSMUST00000263316.1	ENSMUSG00000084804	1700095J12Rik	lncRNA
ENSMUST00000184050.3	ENSMUSG00000098513	Mir6399	miRNA
ENSMUST00000251783.1	ENSMUSG00000078519	2310026L22Rik	lncRNA
ENSMUST00000251784.1	ENSMUSG00000078519	2310026L22Rik	lncRNA
ENSMUST00000105827.8	ENSMUSG00000028759	Hp1bp3	protein_coding
ENSMUST00000105826.8	ENSMUSG00000028759	Hp1bp3	protein_coding
ENSMUST00000030541.13	ENSMUSG00000028759	Hp1bp3	protein_coding
ENSMUST00000097836.10	ENSMUSG00000028759	Hp1bp3	protein_coding
ENSMUST00000105825.8	ENSMUSG00000028759	Hp1bp3	protein_coding
ENSMUST00000165861.8	ENSMUSG00000028759	Hp1bp3	protein_coding
ENSMUST00000244662.2	ENSMUSG00000120622	Gm57090	lncRNA
ENSMUST00000105824.8	ENSMUSG00000045349	Sh2d5	protein_coding
ENSMUST00000105823.2	ENSMUSG00000045349	Sh2d5	protein_coding
ENSMUST00000030539.10	ENSMUSG00000028758	Kif17	protein_coding
ENSMUST00000105821.3	ENSMUSG00000028758	Kif17	protein_coding
ENSMUST00000278645.1	ENSMUSG00000126859	Gm68678	lncRNA
ENSMUST00000030538.5	ENSMUSG00000028757	Ddost	protein_coding
ENSMUST00000105816.8	ENSMUSG00000028756	Pink1	protein_coding
ENSMUST00000030536.13	ENSMUSG00000028756	Pink1	protein_coding
ENSMUST00000105817.4	ENSMUSG00000028756	Pink1	protein_coding
ENSMUST00000183998.3	ENSMUSG00000099200	Mir7019	miRNA
ENSMUST00020181850.1	ENSMUSG00002075257	Gm55915	miRNA
ENSMUST00000030535.4	ENSMUSG00000028755	Cda	protein_coding
ENSMUST00000105032.4	ENSMUSG00000078235	Fam43b	protein_coding
ENSMUST00000062902.8	ENSMUSG00000046109	AB041806	lncRNA
ENSMUST00000117723.2	ENSMUSG00000083326	Rpl38-ps1	processed_pseudogene
ENSMUST00000044058.11	ENSMUSG00000041241	Mul1	protein_coding
ENSMUST00000105813.8	ENSMUSG00000041241	Mul1	protein_coding
ENSMUST00000105815.2	ENSMUSG00000041241	Mul1	protein_coding
ENSMUST00000050918.4	ENSMUSG00000046447	Camk2n1	protein_coding
ENSMUST00000365840.1	ENSMUSG00000141554	Gm70162	lncRNA
ENSMUST00000282419.1	ENSMUSG00000127450	Gm32549	lncRNA
ENSMUST00000282422.1	ENSMUSG00000127450	Gm32549	lncRNA
ENSMUST00000282426.1	ENSMUSG00000127450	Gm32549	lncRNA
ENSMUST00000030533.12	ENSMUSG00000028753	Vwa5b1	protein_coding
ENSMUST00020182862.1	ENSMUSG00002074957	Gm55916	snRNA
ENSMUST00000259303.1	ENSMUSG00000123636	Gm32662	lncRNA
ENSMUST00000259310.1	ENSMUSG00000123636	Gm32662	lncRNA
ENSMUST00000348777.1	ENSMUSG00000138588	Gm69756	lncRNA
ENSMUST00000253942.1	ENSMUSG00000122599	ENSMUSG00000122599	lncRNA
ENSMUST00000253943.1	ENSMUSG00000122599	ENSMUSG00000122599	lncRNA
ENSMUST00000253939.1	ENSMUSG00000122599	ENSMUSG00000122599	lncRNA
ENSMUST00000253940.1	ENSMUSG00000122599	ENSMUSG00000122599	lncRNA
ENSMUST00000253948.1	ENSMUSG00000122599	ENSMUSG00000122599	lncRNA
ENSMUST00000253949.1	ENSMUSG00000122599	ENSMUSG00000122599	lncRNA
ENSMUST00000253950.1	ENSMUSG00000122599	ENSMUSG00000122599	lncRNA
ENSMUST00000253954.1	ENSMUSG00000122599	ENSMUSG00000122599	lncRNA
ENSMUST00000253951.1	ENSMUSG00000122599	ENSMUSG00000122599	lncRNA
ENSMUST00000254093.1	ENSMUSG00000122638	Gm68187	lncRNA
ENSMUST00000105811.9	ENSMUSG00000043621	Ubxn10	protein_coding
ENSMUST00000105810.8	ENSMUSG00000043621	Ubxn10	protein_coding
ENSMUST00000105809.2	ENSMUSG00000043621	Ubxn10	protein_coding
ENSMUST00000105808.8	ENSMUSG00000028750	Pla2g2c	protein_coding
ENSMUST00000030530.6	ENSMUSG00000028750	Pla2g2c	protein_coding
ENSMUST00000030526.7	ENSMUSG00000028749	Pla2g2f	protein_coding
ENSMUST00000324739.1	ENSMUSG00000134479	ENSMUSG00000134479	lncRNA
ENSMUST00000324743.1	ENSMUSG00000134479	ENSMUSG00000134479	lncRNA
ENSMUST00000030528.9	ENSMUSG00000041202	Pla2g2d	protein_coding
ENSMUST00000105806.2	ENSMUSG00000041202	Pla2g2d	protein_coding
ENSMUST00000325387.1	ENSMUSG00000134557	Gm69328	lncRNA
ENSMUST00000102512.11	ENSMUSG00000041193	Pla2g5	protein_coding
ENSMUST00000102513.8	ENSMUSG00000041193	Pla2g5	protein_coding
ENSMUST00000030524.14	ENSMUSG00000041193	Pla2g5	protein_coding
ENSMUST00000102511.2	ENSMUSG00000041193	Pla2g5	protein_coding
ENSMUST00000157269.3	ENSMUSG00000087894	Gm25280	snRNA
ENSMUST00000135748.2	ENSMUSG00000058908	Pla2g2a	protein_coding_LoF
ENSMUST00000325125.1	ENSMUSG00000134517	Gm69322	lncRNA
ENSMUST00000283689.1	ENSMUSG00000127711	Gm32930	lncRNA
ENSMUST00000283691.1	ENSMUSG00000127711	Gm32930	lncRNA
ENSMUST00000105805.2	ENSMUSG00000078518	Gm13030	protein_coding
ENSMUST00000030531.14	ENSMUSG00000028751	Pla2g2e	protein_coding
ENSMUST00000105803.2	ENSMUSG00000028751	Pla2g2e	protein_coding
ENSMUST00000105804.2	ENSMUSG00000028751	Pla2g2e	protein_coding
ENSMUST00000097830.4	ENSMUSG00000041161	Otud3	protein_coding
ENSMUST00000362872.1	ENSMUSG00000141068	Gm70110	lncRNA
ENSMUST00000309905.1	ENSMUSG00000132058	Gm33011	lncRNA
ENSMUST00000309906.1	ENSMUSG00000132058	Gm33011	lncRNA
ENSMUST00000351255.1	ENSMUSG00000139128	Gm69846	lncRNA
ENSMUST00000360817.1	ENSMUSG00000140692	Gm70036	lncRNA
ENSMUST00000360655.1	ENSMUSG00000140657	Gm42333	lncRNA
ENSMUST00000360653.1	ENSMUSG00000140657	Gm42333	lncRNA
ENSMUST00000116094.5	ENSMUSG00000070661	Rnf186	protein_coding
ENSMUST00000239443.2	ENSMUSG00000070661	Rnf186	protein_coding
ENSMUST00000360985.1	ENSMUSG00000140735	Gm70042	lncRNA
ENSMUST00000361233.1	ENSMUSG00000140776	Gm70048	lncRNA
ENSMUST00000043042.10	ENSMUSG00000041143	Tmco4	protein_coding
ENSMUST00000050949.9	ENSMUSG00000041143	Tmco4	protein_coding
ENSMUST00000105802.8	ENSMUSG00000028747	Htr6	protein_coding
ENSMUST00000068036.2	ENSMUSG00000028747	Htr6	protein_coding
ENSMUST00000210295.2	ENSMUSG00000110296	Gm45533	lncRNA
ENSMUST00000323458.1	ENSMUSG00000134236	Gm69294	lncRNA
ENSMUST00000042844.7	ENSMUSG00000041120	Nbl1	protein_coding
ENSMUST00000143971.2	ENSMUSG00000050608	Micos10	protein_coding
ENSMUST00000246441.1	ENSMUSG00000120910	Gm57158	lncRNA
ENSMUST00000119538.2	ENSMUSG00000083238	Hspe1-ps4	processed_pseudogene
ENSMUST00000311250.1	ENSMUSG00000144216	ENSMUSG00000144216	lncRNA
ENSMUST00000097827.4	ENSMUSG00000073739	Gm16287	lncRNA
ENSMUST00000311239.1	ENSMUSG00000073739	Gm16287	lncRNA
ENSMUST00000311734.1	ENSMUSG00000132349	ENSMUSG00000132349	lncRNA
ENSMUST00000312173.1	ENSMUSG00000120262	9530077C14Rik	lncRNA
ENSMUST00000312174.1	ENSMUSG00000120262	9530077C14Rik	lncRNA
ENSMUST00000312170.1	ENSMUSG00000120262	9530077C14Rik	lncRNA
ENSMUST00000312172.1	ENSMUSG00000120262	9530077C14Rik	lncRNA
ENSMUST00000312169.1	ENSMUSG00000120262	9530077C14Rik	lncRNA
ENSMUST00000102508.10	ENSMUSG00000028745	Capzb	protein_coding
ENSMUST00000102507.10	ENSMUSG00000028745	Capzb	protein_coding
ENSMUST00000030518.16	ENSMUSG00000028745	Capzb	protein_coding
ENSMUST00000042675.9	ENSMUSG00000028745	Capzb	protein_coding
ENSMUST00000312411.1	ENSMUSG00000132467	Gm69143	lncRNA
ENSMUST00000053862.12	ENSMUSG00000028744	Slc66a1	protein_coding
ENSMUST00000172747.8	ENSMUSG00000028744	Slc66a1	protein_coding
ENSMUST00000105801.9	ENSMUSG00000028744	Slc66a1	protein_coding
ENSMUST00000073787.7	ENSMUSG00000028743	Akr7a5	protein_coding
ENSMUST00000311508.1	ENSMUSG00000132306	Gm70501	lncRNA
ENSMUST00000311513.1	ENSMUSG00000132306	Gm70501	lncRNA
ENSMUST00000311890.1	ENSMUSG00000132391	Gm70497	lncRNA
ENSMUST00000239093.2	ENSMUSG00000118507	Gm52956	transcribed_unprocessed_pseudogene
ENSMUST00020183512.1	ENSMUSG00002075764	Gm55935	miRNA
ENSMUST00020182542.1	ENSMUSG00002075188	Gm55936	miRNA
ENSMUST00000120000.2	ENSMUSG00000083404	Gm13019	transcribed_unprocessed_pseudogene
ENSMUST00000117963.2	ENSMUSG00000080708	Ccnd3-ps	processed_pseudogene
ENSMUST00000102503.10	ENSMUSG00000028741	Mrto4	protein_coding
ENSMUST00000030513.13	ENSMUSG00000028741	Mrto4	protein_coding
ENSMUST00000179784.9	ENSMUSG00000078517	Emc1	protein_coding
ENSMUST00000042096.15	ENSMUSG00000078517	Emc1	protein_coding
ENSMUST00000165860.8	ENSMUSG00000066036	Ubr4	protein_coding
ENSMUST00000097822.10	ENSMUSG00000066036	Ubr4	protein_coding
ENSMUST00000246422.2	ENSMUSG00000120907	2700016F22Rik	lncRNA
ENSMUST00000378013.1	ENSMUSG00000143584	Gm70339	lncRNA
ENSMUST00000123827.9	ENSMUSG00000041025	Iffo2	protein_coding
ENSMUST00000040023.16	ENSMUSG00000041025	Iffo2	protein_coding
ENSMUST00000174078.2	ENSMUSG00000041025	Iffo2	protein_coding
ENSMUST00020182041.1	ENSMUSG00002075565	Gm55972	miRNA
ENSMUST00000178644.2	ENSMUSG00000094439	Gm21969	nonsense_mediated_decay
ENSMUST00000315353.1	ENSMUSG00000133002	Gm69194	lncRNA
ENSMUST00000039818.10	ENSMUSG00000028737	Aldh4a1	protein_coding
ENSMUST00000183787.3	ENSMUSG00000098569	Mir7020	miRNA
ENSMUST00000030510.14	ENSMUSG00000028738	Tas1r2	protein_coding
ENSMUST00000166773.2	ENSMUSG00000028738	Tas1r2	protein_coding
ENSMUST00000030508.14	ENSMUSG00000028736	Pax7	protein_coding
ENSMUST00000174681.2	ENSMUSG00000028736	Pax7	protein_coding
ENSMUST00000151651.2	ENSMUSG00000087646	Gm1667	lncRNA
ENSMUST00000341878.1	ENSMUSG00000085928	4933427I22Rik	lncRNA
ENSMUST00000341875.1	ENSMUSG00000085928	4933427I22Rik	lncRNA
ENSMUST00000138672.3	ENSMUSG00000085928	4933427I22Rik	lncRNA
ENSMUST00000128563.3	ENSMUSG00000087628	Gm13028	lncRNA
ENSMUST00000342206.1	ENSMUSG00000137526	Gm69641	lncRNA
ENSMUST00000105031.4	ENSMUSG00000078234	Klhdc7a	protein_coding
ENSMUST00000158669.3	ENSMUSG00000089294	Mir2139	miRNA
ENSMUST00000365391.1	ENSMUSG00000141467	Gm70147	lncRNA
ENSMUST00000039331.9	ENSMUSG00000040972	Igsf21	protein_coding
ENSMUST00000350324.1	ENSMUSG00000138918	Gm69803	lncRNA
ENSMUST00000350669.1	ENSMUSG00000139008	Gm52685	lncRNA
ENSMUST00000351226.1	ENSMUSG00000139121	Gm69840	lncRNA
ENSMUST00000349896.1	ENSMUSG00000138838	Gm69789	lncRNA
ENSMUST00000135858.2	ENSMUSG00000085968	Gm13027	lncRNA
ENSMUST00000137283.3	ENSMUSG00000086164	Gm13029	lncRNA
ENSMUST00000350522.1	ENSMUSG00000138967	Gm33542	lncRNA
ENSMUST00000350139.1	ENSMUSG00000138879	Gm69798	lncRNA
ENSMUST00000350998.1	ENSMUSG00000139082	Gm69835	lncRNA
ENSMUST00000361061.1	ENSMUSG00000140755	ENSMUSG00000140755	lncRNA
ENSMUST00000361066.1	ENSMUSG00000140755	ENSMUSG00000140755	lncRNA
ENSMUST00000361064.1	ENSMUSG00000140755	ENSMUSG00000140755	lncRNA
ENSMUST00000360873.1	ENSMUSG00000140715	Gm9867	lncRNA
ENSMUST00000360874.1	ENSMUSG00000140715	Gm9867	lncRNA
ENSMUST00000192212.2	ENSMUSG00000103107	Gm9867	TEC
ENSMUST00000355381.1	ENSMUSG00000139787	Gm34074	lncRNA
ENSMUST00000250947.1	ENSMUSG00000087084	Gm13016	lncRNA
ENSMUST00000126252.2	ENSMUSG00000087084	Gm13016	lncRNA
ENSMUST00000252693.1	ENSMUSG00000086960	Gm13017	lncRNA
ENSMUST00000252697.1	ENSMUSG00000086960	Gm13017	lncRNA
ENSMUST00000263201.1	ENSMUSG00000124355	Gm68447	lncRNA
ENSMUST00000263030.1	ENSMUSG00000086437	Gm13021	lncRNA
ENSMUST00000263047.1	ENSMUSG00000086437	Gm13021	lncRNA
ENSMUST00000263059.1	ENSMUSG00000086437	Gm13021	lncRNA
ENSMUST00000280820.1	ENSMUSG00000127281	Gm54264	lncRNA
ENSMUST00000280819.1	ENSMUSG00000127281	Gm54264	lncRNA
ENSMUST00000280838.1	ENSMUSG00000127281	Gm54264	lncRNA
ENSMUST00000280848.1	ENSMUSG00000127281	Gm54264	lncRNA
ENSMUST00000280833.1	ENSMUSG00000127281	Gm54264	lncRNA
ENSMUST00000280832.1	ENSMUSG00000127281	Gm54264	lncRNA
ENSMUST00000280827.1	ENSMUSG00000127281	Gm54264	lncRNA
ENSMUST00000280823.1	ENSMUSG00000127281	Gm54264	lncRNA
ENSMUST00000280822.1	ENSMUSG00000127281	Gm54264	lncRNA
ENSMUST00000280830.1	ENSMUSG00000127281	Gm54264	lncRNA
ENSMUST00000140113.2	ENSMUSG00000085047	Gm13026	lncRNA
ENSMUST00000238366.2	ENSMUSG00000118416	Gm50453	unitary_pseudogene
ENSMUST00000105797.9	ENSMUSG00000040964	Arhgef10l	protein_coding
ENSMUST00000105798.8	ENSMUSG00000040964	Arhgef10l	protein_coding
ENSMUST00000039204.10	ENSMUSG00000040964	Arhgef10l	protein_coding
ENSMUST00000105799.8	ENSMUSG00000040964	Arhgef10l	protein_coding
ENSMUST00000097820.9	ENSMUSG00000040964	Arhgef10l	protein_coding
ENSMUST00000069623.12	ENSMUSG00000040964	Arhgef10l	protein_coding
ENSMUST00000364858.1	ENSMUSG00000141377	Gm54265	lncRNA
ENSMUST00000365140.1	ENSMUSG00000141416	Gm42335	lncRNA
ENSMUST00000141469.2	ENSMUSG00000086159	Gm13025	lncRNA
ENSMUST00000271508.1	ENSMUSG00000125655	Gm68608	lncRNA
ENSMUST00020182957.1	ENSMUSG00002076108	Gm55984	miRNA
ENSMUST00000337178.1	ENSMUSG00000136671	Gm69527	lncRNA
ENSMUST00000337334.1	ENSMUSG00000136708	Gm69529	lncRNA
ENSMUST00000071169.9	ENSMUSG00000040945	Rcc2	protein_coding
ENSMUST00000038893.6	ENSMUSG00000040945	Rcc2	protein_coding
ENSMUST00020182378.1	ENSMUSG00002075547	Gm55986	miRNA
ENSMUST00000038749.11	ENSMUSG00000040935	Padi6	protein_coding
ENSMUST00000026381.7	ENSMUSG00000025330	Padi4	protein_coding
ENSMUST00000338494.1	ENSMUSG00000136961	Gm69576	lncRNA
ENSMUST00000026377.9	ENSMUSG00000025328	Padi3	protein_coding
ENSMUST00000172098.2	ENSMUSG00000025328	Padi3	protein_coding
ENSMUST00000287027.1	ENSMUSG00000128357	Gm52482	lncRNA
ENSMUST00000151848.2	ENSMUSG00000085918	Gm13032	lncRNA
ENSMUST00000026378.4	ENSMUSG00000025329	Padi1	protein_coding
ENSMUST00000328541.1	ENSMUSG00000135078	Gm69366	lncRNA
ENSMUST00000279184.1	ENSMUSG00000087045	4930515B02Rik	lncRNA
ENSMUST00000279189.1	ENSMUSG00000087045	4930515B02Rik	lncRNA
ENSMUST00000279192.1	ENSMUSG00000087045	4930515B02Rik	lncRNA
ENSMUST00000030765.7	ENSMUSG00000028927	Padi2	protein_coding
ENSMUST00000356826.1	ENSMUSG00000139997	Gm46719	lncRNA
ENSMUST00000082509.3	ENSMUSG00000064443	Gm26226	snRNA
ENSMUST00000356590.1	ENSMUSG00000087698	Gm13031	lncRNA
ENSMUST00000356594.1	ENSMUSG00000087698	Gm13031	lncRNA
ENSMUST00000256148.1	ENSMUSG00000123093	Gm68270	lncRNA
ENSMUST00000010007.9	ENSMUSG00000009863	Sdhb	protein_coding
ENSMUST00000256027.1	ENSMUSG00000123051	Gm68265	lncRNA
ENSMUST00000037055.14	ENSMUSG00000036622	Atp13a2	protein_coding
ENSMUST00000127833.3	ENSMUSG00000036622	Atp13a2	protein_coding
ENSMUST00000381766.1	ENSMUSG00000144228	ENSMUSG00000144228	protein_coding
ENSMUST00000378619.1	ENSMUSG00000143688	Gm70354	lncRNA
ENSMUST00000166376.10	ENSMUSG00000060572	Mfap2	protein_coding
ENSMUST00000071977.10	ENSMUSG00000060572	Mfap2	protein_coding
ENSMUST00000102491.10	ENSMUSG00000040860	Crocc	protein_coding
ENSMUST00000097816.9	ENSMUSG00000040860	Crocc	protein_coding
ENSMUST00000040222.14	ENSMUSG00000040860	Crocc	protein_coding
ENSMUST00000168157.8	ENSMUSG00000040860	Crocc	protein_coding
ENSMUST00000030760.15	ENSMUSG00000028923	Necap2	protein_coding
ENSMUST00000117116.2	ENSMUSG00000082246	Gm13047	processed_pseudogene
ENSMUST00000051907.3	ENSMUSG00000045004	Spata21	protein_coding
ENSMUST00000102487.4	ENSMUSG00000040842	Szrd1	protein_coding
ENSMUST00000187076.7	ENSMUSG00000097620	4921514A10Rik	lncRNA
ENSMUST00000247098.2	ENSMUSG00000121088	Gm57138	lncRNA
ENSMUST00000030757.10	ENSMUSG00000028920	Fbxo42	protein_coding
ENSMUST00000259178.1	ENSMUSG00000123611	Gm68349	lncRNA
ENSMUST00000097813.3	ENSMUSG00000073733	Cplane2	protein_coding
ENSMUST00000324563.1	ENSMUSG00000134457	Gm69306	lncRNA
ENSMUST00000324568.1	ENSMUSG00000134457	Gm69306	lncRNA
ENSMUST00000324566.1	ENSMUSG00000134457	Gm69306	lncRNA
ENSMUST00000193236.2	ENSMUSG00000103366	C630004L07Rik	TEC
ENSMUST00000006618.9	ENSMUSG00000028919	Arhgef19	protein_coding
ENSMUST00000127875.2	ENSMUSG00000085774	Gm13055	lncRNA
ENSMUST00000267665.1	ENSMUSG00000085395	Gm13056	lncRNA
ENSMUST00000267462.1	ENSMUSG00000124983	Gm68535	lncRNA
ENSMUST00000267464.1	ENSMUSG00000124983	Gm68535	lncRNA
ENSMUST00000006614.3	ENSMUSG00000006445	Epha2	protein_coding
ENSMUST00000358167.1	ENSMUSG00000140159	Gm69991	lncRNA
ENSMUST00000359663.1	ENSMUSG00000140462	Gm70015	lncRNA
ENSMUST00020182289.1	ENSMUSG00002075485	Gm56019	miRNA
ENSMUST00000363287.1	ENSMUSG00000085836	Gm13074	lncRNA
ENSMUST00000124848.2	ENSMUSG00000085836	Gm13074	lncRNA
ENSMUST00000118041.2	ENSMUSG00000084238	Gm13076	processed_pseudogene
ENSMUST00000006380.5	ENSMUSG00000006218	Fam131c	protein_coding
ENSMUST00000105790.8	ENSMUSG00000033770	Clcnka	protein_coding
ENSMUST00000042617.14	ENSMUSG00000033770	Clcnka	protein_coding
ENSMUST00000367622.1	ENSMUSG00000086061	Gm13075	lncRNA
ENSMUST00000148320.9	ENSMUSG00000086061	Gm13075	lncRNA
ENSMUST00000149247.3	ENSMUSG00000086061	Gm13075	lncRNA
ENSMUST00000006378.9	ENSMUSG00000006216	Clcnkb	protein_coding
ENSMUST00000105788.2	ENSMUSG00000006216	Clcnkb	protein_coding
ENSMUST00000367862.1	ENSMUSG00000141882	Gm70182	lncRNA
ENSMUST00000368056.1	ENSMUSG00000141924	Gm70184	lncRNA
ENSMUST00000368055.1	ENSMUSG00000141924	Gm70184	lncRNA
ENSMUST00000102486.5	ENSMUSG00000006221	Hspb7	protein_coding
ENSMUST00000094544.3	ENSMUSG00000070637	Srarp	protein_coding
ENSMUST00000006377.13	ENSMUSG00000006215	Zbtb17	protein_coding
ENSMUST00000078886.10	ENSMUSG00000040761	Spen	protein_coding
ENSMUST00000105786.3	ENSMUSG00000040761	Spen	protein_coding
ENSMUST00000264622.1	ENSMUSG00000124566	Gm68462	lncRNA
ENSMUST00000264624.1	ENSMUSG00000124566	Gm68462	lncRNA
ENSMUST00000264623.1	ENSMUSG00000124566	Gm68462	lncRNA
ENSMUST00000264625.1	ENSMUSG00000124566	Gm68462	lncRNA
ENSMUST00000265147.1	ENSMUSG00000124640	Gm68489	lncRNA
ENSMUST00000265395.1	ENSMUSG00000124682	Gm68499	lncRNA
ENSMUST00000265396.1	ENSMUSG00000124682	Gm68499	lncRNA
ENSMUST00000265397.1	ENSMUSG00000124682	Gm68499	lncRNA
ENSMUST00000265610.1	ENSMUSG00000124722	Gm68505	lncRNA
ENSMUST00000264876.1	ENSMUSG00000124599	B330016D10Rik	lncRNA
ENSMUST00000265903.1	ENSMUSG00000124793	Gm68524	lncRNA
ENSMUST00000265780.1	ENSMUSG00000124757	Gm68517	lncRNA
ENSMUST00000265533.1	ENSMUSG00000124715	Gm68503	lncRNA
ENSMUST00000006381.11	ENSMUSG00000006219	Fblim1	protein_coding
ENSMUST00000105784.8	ENSMUSG00000006219	Fblim1	protein_coding
ENSMUST00000105785.9	ENSMUSG00000006219	Fblim1	protein_coding
ENSMUST00000053263.9	ENSMUSG00000043085	Tmem82	protein_coding
ENSMUST00000140726.3	ENSMUSG00000073731	AI507597	lncRNA
ENSMUST00000291894.1	ENSMUSG00000073731	AI507597	lncRNA
ENSMUST00000038661.8	ENSMUSG00000040740	Slc25a34	protein_coding
ENSMUST00000265380.1	ENSMUSG00000124676	Gm68494	lncRNA
ENSMUST00000084203.11	ENSMUSG00000028917	Plekhm2	protein_coding
ENSMUST00000030751.5	ENSMUSG00000028917	Plekhm2	protein_coding
ENSMUST00000265562.1	ENSMUSG00000124718	Gm68504	lncRNA
ENSMUST00000371808.1	ENSMUSG00000142577	Gm70264	lncRNA
ENSMUST00000241808.2	ENSMUSG00000120187	Gm54266	lncRNA
ENSMUST00000245898.1	ENSMUSG00000120187	Gm54266	lncRNA
ENSMUST00000102484.5	ENSMUSG00000078515	Ddi2	protein_coding
ENSMUST00000250009.1	ENSMUSG00000078515	Ddi2	protein_coding
ENSMUST00000250007.1	ENSMUSG00000078515	Ddi2	protein_coding
ENSMUST00000250008.1	ENSMUSG00000078515	Ddi2	protein_coding
ENSMUST00000323475.1	ENSMUSG00000134242	Gm34863	lncRNA
ENSMUST00000323476.1	ENSMUSG00000134242	Gm34863	lncRNA
ENSMUST00000323478.1	ENSMUSG00000134242	Gm34863	lncRNA
ENSMUST00000323480.1	ENSMUSG00000134242	Gm34863	lncRNA
ENSMUST00000323487.1	ENSMUSG00000134242	Gm34863	lncRNA
ENSMUST00000323488.1	ENSMUSG00000134242	Gm34863	lncRNA
ENSMUST00000038161.5	ENSMUSG00000040706	Agmat	protein_coding
ENSMUST00000038014.11	ENSMUSG00000040697	Dnajc16	protein_coding
ENSMUST00000323720.1	ENSMUSG00000134281	Gm69299	lncRNA
ENSMUST00000097805.11	ENSMUSG00000028914	Casp9	protein_coding
ENSMUST00000030747.11	ENSMUSG00000028914	Casp9	protein_coding
ENSMUST00000102481.4	ENSMUSG00000058579	Cela2a	protein_coding
ENSMUST00000176781.8	ENSMUSG00002075770	Gm56298	lncRNA
ENSMUST00000037059.12	ENSMUSG00000062478	Ctrc	protein_coding_LoF
ENSMUST00000128368.2	ENSMUSG00000086818	Ctrcos	lncRNA
ENSMUST00000361454.1	ENSMUSG00000140822	Gm35034	lncRNA
ENSMUST00000036854.4	ENSMUSG00000040659	Efhd2	protein_coding
ENSMUST00000378382.1	ENSMUSG00000143659	Gm70349	lncRNA
ENSMUST00000190911.2	ENSMUSG00000100396	Gm29367	lncRNA
ENSMUST00000311445.1	ENSMUSG00000132286	Gm46874	lncRNA
ENSMUST00000311446.1	ENSMUSG00000132286	Gm46874	lncRNA
ENSMUST00000152351.2	ENSMUSG00000085922	Fhad1os2	lncRNA
ENSMUST00000105780.8	ENSMUSG00000051435	Fhad1	protein_coding
ENSMUST00000105779.9	ENSMUSG00000051435	Fhad1	protein_coding
ENSMUST00000036701.8	ENSMUSG00000051435	Fhad1	protein_coding
ENSMUST00000362398.1	ENSMUSG00000140983	Gm70089	lncRNA
ENSMUST00000119881.2	ENSMUSG00000081079	Gm13059	processed_pseudogene
ENSMUST00000146094.2	ENSMUSG00000085424	Fhad1os1	lncRNA
ENSMUST00000350809.1	ENSMUSG00000085761	4930455G09Rik	lncRNA
ENSMUST00000350815.1	ENSMUSG00000085761	4930455G09Rik	lncRNA
ENSMUST00000350823.1	ENSMUSG00000085761	4930455G09Rik	lncRNA
ENSMUST00000350813.1	ENSMUSG00000085761	4930455G09Rik	lncRNA
ENSMUST00000350964.1	ENSMUSG00000139072	Gm69831	lncRNA
ENSMUST00000036572.4	ENSMUSG00000040616	Tmem51	protein_coding
ENSMUST00000128385.2	ENSMUSG00000085574	Gm13053	lncRNA
ENSMUST00000141769.8	ENSMUSG00000073728	Tmem51os1	lncRNA
ENSMUST00000150202.8	ENSMUSG00000073728	Tmem51os1	lncRNA
ENSMUST00000379762.1	ENSMUSG00000143895	Gm70380	lncRNA
ENSMUST00000155023.9	ENSMUSG00000040606	Kazn	protein_coding
ENSMUST00000036476.10	ENSMUSG00000040606	Kazn	protein_coding
ENSMUST00000172864.9	ENSMUSG00000040606	Kazn	protein_coding
ENSMUST00000174432.3	ENSMUSG00000040606	Kazn	protein_coding
ENSMUST00000312107.1	ENSMUSG00000132420	Gm35581	lncRNA
ENSMUST00000326430.1	ENSMUSG00000134714	Gm69345	lncRNA
ENSMUST00000151337.2	ENSMUSG00000087525	Gm13062	lncRNA
ENSMUST00000262815.1	ENSMUSG00000124267	Gm35531	lncRNA
ENSMUST00000262816.1	ENSMUSG00000124267	Gm35531	lncRNA
ENSMUST00000256558.1	ENSMUSG00000123158	1700085G17Rik	lncRNA
ENSMUST00000256559.1	ENSMUSG00000123158	1700085G17Rik	lncRNA
ENSMUST00000256855.1	ENSMUSG00000123195	Gm68302	lncRNA
ENSMUST00000256301.1	ENSMUSG00000123126	Gm68282	lncRNA
ENSMUST00000256303.1	ENSMUSG00000123126	Gm68282	lncRNA
ENSMUST00000256297.1	ENSMUSG00000123126	Gm68282	lncRNA
ENSMUST00000256310.1	ENSMUSG00000123126	Gm68282	lncRNA
ENSMUST00000256295.1	ENSMUSG00000123126	Gm68282	lncRNA
ENSMUST00000256296.1	ENSMUSG00000123126	Gm68282	lncRNA
ENSMUST00000256307.1	ENSMUSG00000123126	Gm68282	lncRNA
ENSMUST00000278381.1	ENSMUSG00000126836	Gm68665	lncRNA
ENSMUST00000278382.1	ENSMUSG00000126836	Gm68665	lncRNA
ENSMUST00000125582.2	ENSMUSG00000085816	Gm13052	lncRNA
ENSMUST00000278925.1	ENSMUSG00000085816	Gm13052	lncRNA
ENSMUST00000278167.1	ENSMUSG00000126789	Gm54267	lncRNA
ENSMUST00000278172.1	ENSMUSG00000126789	Gm54267	lncRNA
ENSMUST00000278712.1	ENSMUSG00000126868	Gm68679	lncRNA
ENSMUST00000300695.1	ENSMUSG00000130598	Gm35752	lncRNA
ENSMUST00000373882.1	ENSMUSG00000142934	Gm70299	lncRNA
ENSMUST00000373883.1	ENSMUSG00000142934	Gm70299	lncRNA
ENSMUST00000374150.1	ENSMUSG00000142972	Gm70301	lncRNA
ENSMUST00000299120.1	ENSMUSG00000130326	Gm69007	lncRNA
ENSMUST00000238915.2	ENSMUSG00000110067	6330411D24Rik	protein_coding
ENSMUST00000314203.1	ENSMUSG00000132829	Gm69176	lncRNA
ENSMUST00000326082.1	ENSMUSG00000134665	Gm42342	lncRNA
ENSMUST00000298538.1	ENSMUSG00000130212	Gm42340	lncRNA
ENSMUST00000298527.1	ENSMUSG00000130212	Gm42340	lncRNA
ENSMUST00000298540.1	ENSMUSG00000130212	Gm42340	lncRNA
ENSMUST00000298521.1	ENSMUSG00000130212	Gm42340	lncRNA
ENSMUST00000298535.1	ENSMUSG00000130212	Gm42340	lncRNA
ENSMUST00000298526.1	ENSMUSG00000130212	Gm42340	lncRNA
ENSMUST00000298524.1	ENSMUSG00000130212	Gm42340	lncRNA
ENSMUST00000298531.1	ENSMUSG00000130212	Gm42340	lncRNA
ENSMUST00000298736.1	ENSMUSG00000130254	Gm42341	lncRNA
ENSMUST00000298739.1	ENSMUSG00000130254	Gm42341	lncRNA
ENSMUST00000193751.2	ENSMUSG00000103678	Gm37624	TEC
ENSMUST00000105778.8	ENSMUSG00000057637	Prdm2	protein_coding
ENSMUST00000197026.3	ENSMUSG00000106597	Mir7021	miRNA
ENSMUST00000119886.2	ENSMUSG00000081838	Gm13038	processed_pseudogene
ENSMUST00000118638.2	ENSMUSG00000083826	Gm13039	processed_pseudogene
ENSMUST00000254781.1	ENSMUSG00000122770	Gm68217	lncRNA
ENSMUST00000157278.3	ENSMUSG00000087903	Gm22039	snoRNA
ENSMUST00000304878.1	ENSMUSG00000131244	Gm52493	lncRNA
ENSMUST00000304876.1	ENSMUSG00000131244	Gm52493	lncRNA
ENSMUST00000297429.1	ENSMUSG00000129983	Gm68946	lncRNA
ENSMUST00000122149.2	ENSMUSG00000082575	Eef2-ps2	processed_pseudogene
ENSMUST00000030317.14	ENSMUSG00000028583	Pdpn	protein_coding
ENSMUST00000119654.2	ENSMUSG00000028583	Pdpn	protein_coding
ENSMUST00020181817.1	ENSMUSG00002075549	Gm56027	misc_RNA
ENSMUST00000257440.1	ENSMUSG00000123279	Gm68312	lncRNA
ENSMUST00000052458.3	ENSMUSG00000028584	Lrrc38	protein_coding
ENSMUST00000312412.1	ENSMUSG00000132468	Gm69144	lncRNA
ENSMUST00000122215.2	ENSMUSG00000081792	Anp32b-ps1	processed_pseudogene
ENSMUST00000037419.4	ENSMUSG00000041805	Pramel1	protein_coding
ENSMUST00000119019.2	ENSMUSG00000082407	Gm13045	unprocessed_pseudogene
ENSMUST00000317597.1	ENSMUSG00000133399	Gm69237	lncRNA
ENSMUST00000317856.1	ENSMUSG00000133436	Gm69240	lncRNA
ENSMUST00000059790.11	ENSMUSG00000046862	Pramel12	protein_coding
ENSMUST00000037356.8	ENSMUSG00000046862	Pramel12	protein_coding
ENSMUST00000061277.11	ENSMUSG00000047799	Oog4	protein_coding
ENSMUST00000073641.4	ENSMUSG00000047799	Oog4	protein_coding
ENSMUST00000119244.2	ENSMUSG00000083930	Gm13042	processed_pseudogene
ENSMUST00000117391.2	ENSMUSG00000084059	Gm13046	unprocessed_pseudogene
ENSMUST00000122323.2	ENSMUSG00000083403	Gm13041	unprocessed_pseudogene
ENSMUST00000178489.2	ENSMUSG00000095409	Gm13043	protein_coding
ENSMUST00000094521.8	ENSMUSG00000070616	Gm13040	protein_coding
ENSMUST00000105776.4	ENSMUSG00000096154	Gm13057	protein_coding
ENSMUST00000105774.2	ENSMUSG00000070618	Pramel20	protein_coding
ENSMUST00000341398.1	ENSMUSG00000137354	Gm13058	lncRNA
ENSMUST00000341399.1	ENSMUSG00000137354	Gm13058	lncRNA
ENSMUST00000117097.3	ENSMUSG00000081523	Gm13058	transcribed_unprocessed_pseudogene
ENSMUST00000120556.2	ENSMUSG00000044377	Gm13080	processed_pseudogene
ENSMUST00000105773.3	ENSMUSG00000066688	Pramel21	protein_coding
ENSMUST00000105771.3	ENSMUSG00000078513	Pramel22	protein_coding
ENSMUST00000118356.2	ENSMUSG00000084351	Gm13085	processed_pseudogene
ENSMUST00000118877.2	ENSMUSG00000081227	Gm13082	processed_pseudogene
ENSMUST00000073532.5	ENSMUSG00000070617	Pramel23	protein_coding
ENSMUST00000078695.5	ENSMUSG00000046435	Pramel24	protein_coding
ENSMUST00000118298.2	ENSMUSG00000082717	Gm13087	processed_pseudogene
ENSMUST00000121527.2	ENSMUSG00000082030	Gm13081	processed_pseudogene
ENSMUST00000085144.11	ENSMUSG00000066031	Pramel25	protein_coding
ENSMUST00000105770.2	ENSMUSG00000066031	Pramel25	protein_coding
ENSMUST00000105769.8	ENSMUSG00000059218	Pramel26	protein_coding
ENSMUST00000075045.4	ENSMUSG00000059218	Pramel26	protein_coding
ENSMUST00000094522.8	ENSMUSG00000029451	Pramel27	protein_coding
ENSMUST00000105768.2	ENSMUSG00000029451	Pramel27	protein_coding
ENSMUST00000105767.3	ENSMUSG00000078512	Pramel11	protein_coding
ENSMUST00000346408.1	ENSMUSG00000138230	Gm70482	lncRNA
ENSMUST00000117157.2	ENSMUSG00000083749	Gm13100	transcribed_unprocessed_pseudogene
ENSMUST00000119045.2	ENSMUSG00000084123	Gm13106	unprocessed_pseudogene
ENSMUST00000105766.3	ENSMUSG00000078511	Pramel16	protein_coding
ENSMUST00000105763.3	ENSMUSG00000078510	Pramel28	protein_coding
ENSMUST00000283050.1	ENSMUSG00000127564	Gm68748	lncRNA
ENSMUST00000105762.3	ENSMUSG00000078509	Pramel14	protein_coding
ENSMUST00000122287.2	ENSMUSG00000083456	Gm13108	unprocessed_pseudogene
ENSMUST00000119651.2	ENSMUSG00000095987	Gm13104	processed_pseudogene
ENSMUST00000091676.12	ENSMUSG00000073724	Pramel4	protein_coding
ENSMUST00000133626.9	ENSMUSG00000073724	Pramel4	protein_coding
ENSMUST00000084191.3	ENSMUSG00000073724	Pramel4	protein_coding
ENSMUST00000097799.10	ENSMUSG00000073723	Pramel61	protein_coding
ENSMUST00000050933.9	ENSMUSG00000050810	Oog3	protein_coding
ENSMUST00000249104.1	ENSMUSG00000066030	Oog2	protein_coding
ENSMUST00000080405.2	ENSMUSG00000066030	Oog2	protein_coding
ENSMUST00000143978.3	ENSMUSG00000066030	Oog2	protein_coding
ENSMUST00000129781.2	ENSMUSG00000066030	Oog2	protein_coding
ENSMUST00000105757.8	ENSMUSG00000046262	Pramel29	protein_coding
ENSMUST00000105754.9	ENSMUSG00000046262	Pramel29	protein_coding
ENSMUST00000122173.2	ENSMUSG00000083708	Gm13123	processed_pseudogene
ENSMUST00000304026.1	ENSMUSG00000131108	Gm69051	lncRNA
ENSMUST00000035757.13	ENSMUSG00000036749	Pramel5	protein_coding
ENSMUST00000117343.2	ENSMUSG00000095960	Gm13120	processed_pseudogene
ENSMUST00000119195.2	ENSMUSG00000080943	Gm13130	unprocessed_pseudogene
ENSMUST00000105751.3	ENSMUSG00000078508	Pramel30	protein_coding
ENSMUST00000118380.2	ENSMUSG00000084312	Gm13122	unprocessed_pseudogene
ENSMUST00000094526.5	ENSMUSG00000070619	Pramel31	protein_coding
ENSMUST00000121109.3	ENSMUSG00000073721	Pramel15	protein_coding
ENSMUST00000030326.10	ENSMUSG00000028591	Pramel13	protein_coding
ENSMUST00000123854.3	ENSMUSG00000028591	Pramel13	protein_coding
ENSMUST00000247229.2	ENSMUSG00000028590	Pramel13os	lncRNA
ENSMUST00000133334.2	ENSMUSG00000028590	Pramel13os	lncRNA
ENSMUST00000030323.3	ENSMUSG00000028589	Cfap107	protein_coding
ENSMUST00000238297.2	ENSMUSG00000095213	Gm9944	lncRNA
ENSMUST00000105749.2	ENSMUSG00000078507	Aadacl3	protein_coding
ENSMUST00000239038.2	ENSMUSG00000118540	Gm52990	unprocessed_pseudogene
ENSMUST00000120402.2	ENSMUSG00000082835	Gm13118	processed_pseudogene
ENSMUST00000030328.3	ENSMUSG00000028593	Aadacl4fm1	protein_coding
ENSMUST00000120637.2	ENSMUSG00000083390	Gm13121	processed_pseudogene
ENSMUST00000117079.2	ENSMUSG00000082418	Gm13126	processed_pseudogene
ENSMUST00000105748.2	ENSMUSG00000078506	Aadacl4fm2	protein_coding
ENSMUST00000118978.2	ENSMUSG00000070610	Gm13127	processed_pseudogene
ENSMUST00000094510.4	ENSMUSG00000070609	Aadacl4	protein_coding
ENSMUST00000105747.2	ENSMUSG00000078505	Aadacl4fm4	protein_coding
ENSMUST00000036876.8	ENSMUSG00000041735	AAdacl4fm3	protein_coding
ENSMUST00000104139.3	ENSMUSG00000077327	Gm25938	snRNA
ENSMUST00000105746.3	ENSMUSG00000078504	Aadacl4fm5	protein_coding
ENSMUST00000117259.2	ENSMUSG00000083998	Prdx2-ps2	processed_pseudogene
ENSMUST00000244978.1	ENSMUSG00000120660	Gm57096	lncRNA
ENSMUST00000337620.1	ENSMUSG00000120660	Gm57096	lncRNA
ENSMUST00000337622.1	ENSMUSG00000120660	Gm57096	lncRNA
ENSMUST00000245176.2	ENSMUSG00000120660	Gm57096	lncRNA
ENSMUST00000337632.1	ENSMUSG00000120660	Gm57096	lncRNA
ENSMUST00000337626.1	ENSMUSG00000120660	Gm57096	lncRNA
ENSMUST00000337935.1	ENSMUSG00000136861	Gm69569	lncRNA
ENSMUST00000105744.8	ENSMUSG00000066026	Dhrs3	protein_coding
ENSMUST00000171001.8	ENSMUSG00000066026	Dhrs3	protein_coding
ENSMUST00000154208.8	ENSMUSG00000066026	Dhrs3	protein_coding
ENSMUST00000337470.1	ENSMUSG00000136750	ENSMUSG00000136750	lncRNA
ENSMUST00000337471.1	ENSMUSG00000136750	ENSMUSG00000136750	lncRNA
ENSMUST00000337472.1	ENSMUSG00000136750	ENSMUSG00000136750	lncRNA
ENSMUST00000337473.1	ENSMUSG00000136750	ENSMUSG00000136750	lncRNA
ENSMUST00000337804.1	ENSMUSG00000136824	Gm69556	lncRNA
ENSMUST00000193467.2	ENSMUSG00000103911	Gm38074	TEC
ENSMUST00000036579.14	ENSMUSG00000020220	Vps13d	protein_coding
ENSMUST00000020441.13	ENSMUSG00000020220	Vps13d	protein_coding
ENSMUST00000278295.1	ENSMUSG00000126814	Gm68663	lncRNA
ENSMUST00000030336.11	ENSMUSG00000028599	Tnfrsf1b	protein_coding
ENSMUST00000293694.1	ENSMUSG00000129432	Gm68888	lncRNA
ENSMUST00000293420.1	ENSMUSG00000129393	Gm68886	lncRNA
ENSMUST00000259452.1	ENSMUSG00000123672	Gm36233	lncRNA
ENSMUST00000259455.1	ENSMUSG00000123672	Gm36233	lncRNA
ENSMUST00000030339.13	ENSMUSG00000028602	Tnfrsf8	protein_coding
ENSMUST00000322332.1	ENSMUSG00000134076	Gm69277	lncRNA
ENSMUST00000121756.2	ENSMUSG00000082758	Gm13024	processed_pseudogene
ENSMUST00000285602.1	ENSMUSG00000085101	Platr16	lncRNA
ENSMUST00000285603.1	ENSMUSG00000085101	Platr16	lncRNA
ENSMUST00000285612.1	ENSMUSG00000085101	Platr16	lncRNA
ENSMUST00000285606.1	ENSMUSG00000085101	Platr16	lncRNA
ENSMUST00000119586.2	ENSMUSG00000084272	Gm13224	transcribed_processed_pseudogene
ENSMUST00000120870.2	ENSMUSG00000082082	Gm13230	transcribed_unprocessed_pseudogene
ENSMUST00000118609.2	ENSMUSG00000083081	Gm13223	processed_pseudogene
ENSMUST00000171805.2	ENSMUSG00000121752	Gm65281	lncRNA
ENSMUST00000121843.2	ENSMUSG00000052912	Smarca5-ps	transcribed_processed_pseudogene
ENSMUST00000278781.1	ENSMUSG00000126881	Gm70672	lncRNA
ENSMUST00000118238.2	ENSMUSG00000087076	Gm13229	processed_pseudogene
ENSMUST00000105742.8	ENSMUSG00000078503	Zfp990	protein_coding
ENSMUST00000105741.2	ENSMUSG00000078503	Zfp990	protein_coding
ENSMUST00000179696.2	ENSMUSG00000096864	Gm21978	unprocessed_pseudogene
ENSMUST00000279760.1	ENSMUSG00000127041	Gm70447	lncRNA
ENSMUST00000118937.2	ENSMUSG00000082352	Gm13228	transcribed_processed_pseudogene
ENSMUST00000117838.2	ENSMUSG00000083454	Gm13226	processed_pseudogene
ENSMUST00000119638.2	ENSMUSG00000080732	Gm13222	processed_pseudogene
ENSMUST00000105739.8	ENSMUSG00000078502	Zfp268	protein_coding
ENSMUST00000119718.8	ENSMUSG00000078502	Zfp268	protein_coding
ENSMUST00000097794.4	ENSMUSG00000078502	Zfp268	protein_coding
ENSMUST00000120010.2	ENSMUSG00000083562	Gm13234	processed_pseudogene
ENSMUST00000119218.2	ENSMUSG00000081885	Gm13231	transcribed_processed_pseudogene
ENSMUST00000177803.2	ENSMUSG00000095517	Gm13249	processed_pseudogene
ENSMUST00000278999.1	ENSMUSG00000126919	Gm26763	lncRNA
ENSMUST00000279000.1	ENSMUSG00000126919	Gm26763	lncRNA
ENSMUST00000279002.1	ENSMUSG00000126919	Gm26763	lncRNA
ENSMUST00000279006.1	ENSMUSG00000126919	Gm26763	lncRNA
ENSMUST00000105738.9	ENSMUSG00000058186	Zfp980	protein_coding
ENSMUST00000180014.2	ENSMUSG00000058186	Zfp980	protein_coding
ENSMUST00000119920.2	ENSMUSG00000082615	Gm13239	processed_pseudogene
ENSMUST00000121816.2	ENSMUSG00000084279	Gm13232	processed_pseudogene
ENSMUST00000118855.2	ENSMUSG00000082334	Gm13244	processed_pseudogene
ENSMUST00000279590.1	ENSMUSG00000127001	Gm68708	lncRNA
ENSMUST00000278394.1	ENSMUSG00000087513	Gm13236	lncRNA
ENSMUST00000278398.1	ENSMUSG00000087513	Gm13236	lncRNA
ENSMUST00000278409.1	ENSMUSG00000087513	Gm13236	lncRNA
ENSMUST00000278479.1	ENSMUSG00000087513	Gm13236	lncRNA
ENSMUST00000278482.1	ENSMUSG00000087513	Gm13236	lncRNA
ENSMUST00000278486.1	ENSMUSG00000087513	Gm13236	lncRNA
ENSMUST00000278492.1	ENSMUSG00000087513	Gm13236	lncRNA
ENSMUST00000278420.1	ENSMUSG00000087513	Gm13236	lncRNA
ENSMUST00000278451.1	ENSMUSG00000087513	Gm13236	lncRNA
ENSMUST00000278410.1	ENSMUSG00000087513	Gm13236	lncRNA
ENSMUST00000278437.1	ENSMUSG00000087513	Gm13236	lncRNA
ENSMUST00000278433.1	ENSMUSG00000087513	Gm13236	lncRNA
ENSMUST00000278510.1	ENSMUSG00000087513	Gm13236	lncRNA
ENSMUST00000278468.1	ENSMUSG00000087513	Gm13236	lncRNA
ENSMUST00000278450.1	ENSMUSG00000087513	Gm13236	lncRNA
ENSMUST00000117481.2	ENSMUSG00000094417	Gm13243	transcribed_processed_pseudogene
ENSMUST00000180112.2	ENSMUSG00000094177	Vmn2r-ps15	transcribed_unprocessed_pseudogene
ENSMUST00000279286.1	ENSMUSG00000126958	Gm68702	lncRNA
ENSMUST00000122051.2	ENSMUSG00000084350	Znf41-ps	transcribed_unprocessed_pseudogene
ENSMUST00000117655.3	ENSMUSG00000096233	Gm13238	processed_pseudogene
ENSMUST00000120994.2	ENSMUSG00000083235	Gm13246	processed_pseudogene
ENSMUST00000279937.1	ENSMUSG00000127085	Gm68723	lncRNA
ENSMUST00000280106.1	ENSMUSG00000127124	Gm68726	lncRNA
ENSMUST00000166629.2	ENSMUSG00000078500	Zfp986	protein_coding
ENSMUST00000117799.2	ENSMUSG00000081595	Gm13036	processed_pseudogene
ENSMUST00000121342.2	ENSMUSG00000082195	Gm13034	processed_pseudogene
ENSMUST00000117496.2	ENSMUSG00000083733	Gm13035	processed_pseudogene
ENSMUST00000091878.6	ENSMUSG00000066009	Zfp987	protein_coding
ENSMUST00000168483.9	ENSMUSG00000066007	Zfp600	protein_coding
ENSMUST00000092750.12	ENSMUSG00000066007	Zfp600	protein_coding
ENSMUST00000152923.2	ENSMUSG00000086654	Gm13165	lncRNA
ENSMUST00000268532.1	ENSMUSG00000086654	Gm13165	lncRNA
ENSMUST00000268529.1	ENSMUSG00000086654	Gm13165	lncRNA
ENSMUST00000268531.1	ENSMUSG00000086654	Gm13165	lncRNA
ENSMUST00000268528.1	ENSMUSG00000086654	Gm13165	lncRNA
ENSMUST00000119716.2	ENSMUSG00000081522	Gm13170	processed_pseudogene
ENSMUST00000118554.2	ENSMUSG00000081671	Gm13167	processed_pseudogene
ENSMUST00000122090.2	ENSMUSG00000084127	Gm13169	processed_pseudogene
ENSMUST00000269216.1	ENSMUSG00000125270	Gm68577	lncRNA
ENSMUST00000268711.1	ENSMUSG00000085525	Gm13166	lncRNA
ENSMUST00000123828.2	ENSMUSG00000085525	Gm13166	lncRNA
ENSMUST00000268722.1	ENSMUSG00000085525	Gm13166	lncRNA
ENSMUST00000268713.1	ENSMUSG00000085525	Gm13166	lncRNA
ENSMUST00000268719.1	ENSMUSG00000085525	Gm13166	lncRNA
ENSMUST00000268725.1	ENSMUSG00000085525	Gm13166	lncRNA
ENSMUST00000268738.1	ENSMUSG00000085525	Gm13166	lncRNA
ENSMUST00000268746.1	ENSMUSG00000085525	Gm13166	lncRNA
ENSMUST00000268747.1	ENSMUSG00000085525	Gm13166	lncRNA
ENSMUST00000121771.2	ENSMUSG00000081460	Gm13168	transcribed_processed_pseudogene
ENSMUST00000178733.2	ENSMUSG00000095096	Vmn2r-ps17	transcribed_unprocessed_pseudogene
ENSMUST00000105733.3	ENSMUSG00000070605	Zfp992	protein_coding
ENSMUST00000094493.5	ENSMUSG00000073716	Gm13241	processed_pseudogene
ENSMUST00000119646.2	ENSMUSG00000081998	Gm13245	processed_pseudogene
ENSMUST00000145269.3	ENSMUSG00000086046	1700095A21Rik	lncRNA
ENSMUST00000268139.1	ENSMUSG00000086046	1700095A21Rik	lncRNA
ENSMUST00000268143.1	ENSMUSG00000086046	1700095A21Rik	lncRNA
ENSMUST00000268149.1	ENSMUSG00000086046	1700095A21Rik	lncRNA
ENSMUST00000268150.1	ENSMUSG00000086046	1700095A21Rik	lncRNA
ENSMUST00000268152.1	ENSMUSG00000086046	1700095A21Rik	lncRNA
ENSMUST00000105735.9	ENSMUSG00000056300	Zfp981	protein_coding
ENSMUST00000179175.3	ENSMUSG00000056300	Zfp981	protein_coding
ENSMUST00000122151.2	ENSMUSG00000095865	Gm13237	processed_pseudogene
ENSMUST00000118760.2	ENSMUSG00000083038	Gm13233	processed_pseudogene
ENSMUST00000267934.1	ENSMUSG00000125088	Gm70669	lncRNA
ENSMUST00000267933.1	ENSMUSG00000125088	Gm70669	lncRNA
ENSMUST00000120042.2	ENSMUSG00000096366	Gm13240	transcribed_processed_pseudogene
ENSMUST00000178737.2	ENSMUSG00000095460	Vmn2r-ps16	unprocessed_pseudogene
ENSMUST00000070932.4	ENSMUSG00000063245	Zfp993	protein_coding
ENSMUST00000281506.1	ENSMUSG00000127345	Gm30681	lncRNA
ENSMUST00000281497.1	ENSMUSG00000127345	Gm30681	lncRNA
ENSMUST00000281500.1	ENSMUSG00000127345	Gm30681	lncRNA
ENSMUST00000281504.1	ENSMUSG00000127345	Gm30681	lncRNA
ENSMUST00000238583.2	ENSMUSG00000045699	Gm21411	protein_coding
ENSMUST00000355917.1	ENSMUSG00000139866	Gm69935	lncRNA
ENSMUST00000179197.2	ENSMUSG00000093919	Gm20760	processed_pseudogene
ENSMUST00000119840.2	ENSMUSG00000083027	Gm13140	processed_pseudogene
ENSMUST00000122071.2	ENSMUSG00000081260	Gm13149	processed_pseudogene
ENSMUST00000146688.3	ENSMUSG00000086147	Zfp989	protein_coding
ENSMUST00000075775.6	ENSMUSG00000067919	Rex2	protein_coding
ENSMUST00000355393.1	ENSMUSG00000093617	4933438K21Rik	lncRNA
ENSMUST00000175787.3	ENSMUSG00000093617	4933438K21Rik	lncRNA
ENSMUST00000355399.1	ENSMUSG00000093617	4933438K21Rik	lncRNA
ENSMUST00000355390.1	ENSMUSG00000093617	4933438K21Rik	lncRNA
ENSMUST00000355404.1	ENSMUSG00000093617	4933438K21Rik	lncRNA
ENSMUST00000120969.2	ENSMUSG00000083704	Gm13153	processed_pseudogene
ENSMUST00000118441.2	ENSMUSG00000094017	Gm13160	processed_pseudogene
ENSMUST00000117213.2	ENSMUSG00000081405	Gm13142	processed_pseudogene
ENSMUST00000355764.1	ENSMUSG00000139828	Gm69925	lncRNA
ENSMUST00000355763.1	ENSMUSG00000139828	Gm69925	lncRNA
ENSMUST00000121481.2	ENSMUSG00000082779	Gm13162	transcribed_processed_pseudogene
ENSMUST00000177972.2	ENSMUSG00000094849	Vmn2r-ps18	unprocessed_pseudogene
ENSMUST00000084149.10	ENSMUSG00000067916	Zfp991	protein_coding
ENSMUST00000125785.9	ENSMUSG00000121438	ENSMUSG00000121438	lncRNA
ENSMUST00000354737.1	ENSMUSG00000121438	ENSMUSG00000121438	lncRNA
ENSMUST00000354738.1	ENSMUSG00000121438	ENSMUSG00000121438	lncRNA
ENSMUST00000354739.1	ENSMUSG00000121438	ENSMUSG00000121438	lncRNA
ENSMUST00000354743.1	ENSMUSG00000121438	ENSMUSG00000121438	lncRNA
ENSMUST00000354740.1	ENSMUSG00000121438	ENSMUSG00000121438	lncRNA
ENSMUST00000354746.1	ENSMUSG00000121438	ENSMUSG00000121438	lncRNA
ENSMUST00000354748.1	ENSMUSG00000121438	ENSMUSG00000121438	lncRNA
ENSMUST00000354751.1	ENSMUSG00000121438	ENSMUSG00000121438	lncRNA
ENSMUST00000354758.1	ENSMUSG00000121438	ENSMUSG00000121438	lncRNA
ENSMUST00000118508.3	ENSMUSG00000095054	Gm13146	transcribed_processed_pseudogene
ENSMUST00000119875.2	ENSMUSG00000082176	Gm13163	processed_pseudogene
ENSMUST00000177526.2	ENSMUSG00000087207	Gm13147	transcribed_unprocessed_pseudogene
ENSMUST00000122007.2	ENSMUSG00000081627	Gm13158	processed_pseudogene
ENSMUST00000117628.2	ENSMUSG00000082925	Gm13135	processed_pseudogene
ENSMUST00000179385.2	ENSMUSG00000094318	Gm13144	processed_pseudogene
ENSMUST00000148762.4	ENSMUSG00000078498	Zfp988	protein_coding
ENSMUST00000166764.2	ENSMUSG00000078498	Zfp988	protein_coding
ENSMUST00000154154.2	ENSMUSG00000078497	Zfp978	protein_coding
ENSMUST00000121570.2	ENSMUSG00000096354	Gm8178	processed_pseudogene
ENSMUST00000356242.1	ENSMUSG00000139907	4930546J17Rik	lncRNA
ENSMUST00000356534.1	ENSMUSG00000139949	Gm69955	lncRNA
ENSMUST00000356745.1	ENSMUSG00000139987	Gm69965	lncRNA
ENSMUST00000120609.2	ENSMUSG00000082248	Gm13161	transcribed_processed_pseudogene
ENSMUST00000179720.2	ENSMUSG00000093975	Vmn2r-ps19	unprocessed_pseudogene
ENSMUST00000355143.1	ENSMUSG00000139747	Gm69897	lncRNA
ENSMUST00000105721.9	ENSMUSG00000078496	Zfp982	protein_coding
ENSMUST00000063704.8	ENSMUSG00000078496	Zfp982	protein_coding
ENSMUST00000118377.2	ENSMUSG00000081301	Gm15951	processed_pseudogene
ENSMUST00000179853.2	ENSMUSG00000096440	Vmn2r-ps20	unprocessed_pseudogene
ENSMUST00000117417.2	ENSMUSG00000082599	Gm13141	processed_pseudogene
ENSMUST00000081742.7	ENSMUSG00000065999	Zfp985	protein_coding
ENSMUST00000105720.8	ENSMUSG00000066000	Zfp979	protein_coding
ENSMUST00000037565.14	ENSMUSG00000066000	Zfp979	protein_coding
ENSMUST00000119277.2	ENSMUSG00000096065	Gm13155	processed_pseudogene
ENSMUST00000147722.2	ENSMUSG00000086130	Gm16211	lncRNA
ENSMUST00000117638.2	ENSMUSG00000062518	Zfp534	protein_coding
ENSMUST00000118035.3	ENSMUSG00000096521	Gm13137	processed_pseudogene
ENSMUST00000121031.2	ENSMUSG00000081179	Gm13136	processed_pseudogene
ENSMUST00000118892.2	ENSMUSG00000083642	Gm13148	processed_pseudogene
ENSMUST00000105734.10	ENSMUSG00000078495	Zfp984	protein_coding
ENSMUST00000122309.2	ENSMUSG00000078495	Zfp984	protein_coding
ENSMUST00000176201.2	ENSMUSG00000093594	Gm20707	lncRNA
ENSMUST00000116174.3	ENSMUSG00000080059	Rps19-ps3	processed_pseudogene
ENSMUST00000105718.8	ENSMUSG00000059423	Zfp933	protein_coding
ENSMUST00000314417.1	ENSMUSG00000132859	Gm69181	lncRNA
ENSMUST00000030886.15	ENSMUSG00000029022	Miip	protein_coding
ENSMUST00000172710.8	ENSMUSG00000029022	Miip	protein_coding
ENSMUST00000119975.3	ENSMUSG00000029022	Miip	protein_coding
ENSMUST00000094481.2	ENSMUSG00000070583	Fv1	protein_coding
ENSMUST00000105716.9	ENSMUSG00000029020	Mfn2	protein_coding
ENSMUST00000030884.10	ENSMUSG00000029020	Mfn2	protein_coding
ENSMUST00000105715.8	ENSMUSG00000029020	Mfn2	protein_coding
ENSMUST00000105714.8	ENSMUSG00000029020	Mfn2	protein_coding
ENSMUST00000118348.2	ENSMUSG00000083340	Gm13156	processed_pseudogene
ENSMUST00000019199.14	ENSMUSG00000019055	Plod1	protein_coding
ENSMUST00000105712.2	ENSMUSG00000019055	Plod1	protein_coding
ENSMUST00000103232.2	ENSMUSG00000044496	2510039O18Rik	protein_coding
ENSMUST00000349223.1	ENSMUSG00000138689	Gm69767	lncRNA
ENSMUST00000103231.5	ENSMUSG00000029019	Nppb	protein_coding
ENSMUST00000103230.5	ENSMUSG00000041616	Nppa	protein_coding
ENSMUST00000154192.2	ENSMUSG00000086806	Gm13054	lncRNA
ENSMUST00000137724.8	ENSMUSG00000029016	Clcn6	protein_coding
ENSMUST00000030879.12	ENSMUSG00000029016	Clcn6	protein_coding
ENSMUST00000119862.2	ENSMUSG00000083473	Gm13207	processed_pseudogene
ENSMUST00000097788.11	ENSMUSG00000029009	Mthfr	protein_coding
ENSMUST00000069604.15	ENSMUSG00000029009	Mthfr	protein_coding
ENSMUST00000295697.1	ENSMUSG00000078494	Gm13201	lncRNA
ENSMUST00000144031.4	ENSMUSG00000078494	Gm13201	lncRNA
ENSMUST00000295702.1	ENSMUSG00000078494	Gm13201	lncRNA
ENSMUST00000177629.3	ENSMUSG00000078494	Gm13201	lncRNA
ENSMUST00000249946.1	ENSMUSG00000121924	Gm66468	transcribed_unitary_pseudogene
ENSMUST00000117487.3	ENSMUSG00000094320	Chchd2-ps	processed_pseudogene
ENSMUST00000030865.9	ENSMUSG00000029007	Agtrap	protein_coding
ENSMUST00000030862.5	ENSMUSG00000029005	Draxin	protein_coding
ENSMUST00000084129.9	ENSMUSG00000029003	Mad2l2	protein_coding
ENSMUST00000030860.9	ENSMUSG00000029003	Mad2l2	protein_coding
ENSMUST00000105707.2	ENSMUSG00000029003	Mad2l2	protein_coding
ENSMUST00000105706.8	ENSMUSG00000055401	Fbxo6	protein_coding
ENSMUST00000168503.8	ENSMUSG00000055401	Fbxo6	protein_coding
ENSMUST00000030858.14	ENSMUSG00000055401	Fbxo6	protein_coding
ENSMUST00000056965.12	ENSMUSG00000055401	Fbxo6	protein_coding
ENSMUST00000183749.3	ENSMUSG00000099043	Mir7022	miRNA
ENSMUST00000263784.1	ENSMUSG00000124444	Gm68458	lncRNA
ENSMUST00000167160.8	ENSMUSG00000029001	Fbxo44	protein_coding
ENSMUST00000057907.10	ENSMUSG00000029001	Fbxo44	protein_coding
ENSMUST00000105705.9	ENSMUSG00000029001	Fbxo44	protein_coding
ENSMUST00000151127.8	ENSMUSG00000029001	Fbxo44	protein_coding
ENSMUST00000047951.9	ENSMUSG00000041556	Fbxo2	protein_coding
ENSMUST00000263559.1	ENSMUSG00000124401	Gm68449	lncRNA
ENSMUST00000271233.1	ENSMUSG00000125609	Gm68601	lncRNA
ENSMUST00000346917.1	ENSMUSG00000138289	Gm69722	lncRNA
ENSMUST00000347131.1	ENSMUSG00000138329	Gm32603	lncRNA
ENSMUST00000047720.9	ENSMUSG00000041544	Disp3	protein_coding
ENSMUST00000253421.1	ENSMUSG00000122502	Gm68159	lncRNA
ENSMUST00000324767.1	ENSMUSG00000087027	Gm13206	lncRNA
ENSMUST00000324772.1	ENSMUSG00000087027	Gm13206	lncRNA
ENSMUST00000324780.1	ENSMUSG00000087027	Gm13206	lncRNA
ENSMUST00000324783.1	ENSMUSG00000087027	Gm13206	lncRNA
ENSMUST00000325152.1	ENSMUSG00000134526	Gm69324	lncRNA
ENSMUST00000325150.1	ENSMUSG00000134526	Gm69324	lncRNA
ENSMUST00000325151.1	ENSMUSG00000134526	Gm69324	lncRNA
ENSMUST00000270180.1	ENSMUSG00000125429	Gm68587	lncRNA
ENSMUST00000270179.1	ENSMUSG00000125429	Gm68587	lncRNA
ENSMUST00000270178.1	ENSMUSG00000125429	Gm68587	lncRNA
ENSMUST00000333979.1	ENSMUSG00000136086	Gm69488	lncRNA
ENSMUST00000333155.1	ENSMUSG00000086326	Gm13200	lncRNA
ENSMUST00000333161.1	ENSMUSG00000086326	Gm13200	lncRNA
ENSMUST00000333163.1	ENSMUSG00000086326	Gm13200	lncRNA
ENSMUST00000334268.1	ENSMUSG00000136126	Gm69489	lncRNA
ENSMUST00000333790.1	ENSMUSG00000136046	Gm69487	lncRNA
ENSMUST00000333303.1	ENSMUSG00000135974	Gm69474	lncRNA
ENSMUST00000051633.3	ENSMUSG00000047719	Ubiad1	protein_coding
ENSMUST00000082714.5	ENSMUSG00000064648	Gm23303	snRNA
ENSMUST00000333477.1	ENSMUSG00000136013	Gm69484	lncRNA
ENSMUST00000103221.10	ENSMUSG00000028991	Mtor	protein_coding
ENSMUST00000057580.8	ENSMUSG00000028991	Mtor	protein_coding
ENSMUST00000030840.4	ENSMUSG00000028989	Angptl7	protein_coding
ENSMUST00000158456.3	ENSMUSG00000089081	Gm24002	snRNA
ENSMUST00000158000.3	ENSMUSG00000088625	Gm23318	snRNA
ENSMUST00000017408.14	ENSMUSG00000017264	Exosc10	protein_coding
ENSMUST00000076022.7	ENSMUSG00000017264	Exosc10	protein_coding
ENSMUST00000120110.2	ENSMUSG00000082860	Gm13204	processed_pseudogene
ENSMUST00000138492.2	ENSMUSG00000087217	Gm13209	lncRNA
ENSMUST00000006611.9	ENSMUSG00000006442	Srm	protein_coding
ENSMUST00000105701.9	ENSMUSG00000028979	Masp2	protein_coding
ENSMUST00000052060.7	ENSMUSG00000028979	Masp2	protein_coding
ENSMUST00000105702.9	ENSMUSG00000041459	Tardbp	protein_coding
ENSMUST00000165113.8	ENSMUSG00000041459	Tardbp	protein_coding
ENSMUST00000172073.8	ENSMUSG00000041459	Tardbp	protein_coding
ENSMUST00000084125.10	ENSMUSG00000041459	Tardbp	protein_coding
ENSMUST00000105699.8	ENSMUSG00000041459	Tardbp	protein_coding
ENSMUST00000189048.7	ENSMUSG00000041459	Tardbp	protein_coding
ENSMUST00000095719.10	ENSMUSG00000041459	Tardbp	protein_coding
ENSMUST00000105700.8	ENSMUSG00000041459	Tardbp	protein_coding
ENSMUST00000105698.3	ENSMUSG00000070577	Gm572	protein_coding
ENSMUST00000250014.1	ENSMUSG00000070577	Gm572	protein_coding
ENSMUST00000358006.1	ENSMUSG00000140135	Gm69990	lncRNA
ENSMUST00000353635.1	ENSMUSG00000139514	Gm69886	lncRNA
ENSMUST00000353638.1	ENSMUSG00000139514	Gm69886	lncRNA
ENSMUST00000353632.1	ENSMUSG00000139514	Gm69886	lncRNA
ENSMUST00000353640.1	ENSMUSG00000139514	Gm69886	lncRNA
ENSMUST00000353639.1	ENSMUSG00000139514	Gm69886	lncRNA
ENSMUST00000353861.1	ENSMUSG00000087273	Gm13203	lncRNA
ENSMUST00000262574.1	ENSMUSG00000124223	Gm68421	lncRNA
ENSMUST00000350990.1	ENSMUSG00000139081	Gm69833	lncRNA
ENSMUST00000306086.1	ENSMUSG00000131481	Gm32897	lncRNA
ENSMUST00000306082.1	ENSMUSG00000131481	Gm32897	lncRNA
ENSMUST00000276309.1	ENSMUSG00000126428	Gm68645	lncRNA
ENSMUST00000378638.1	ENSMUSG00000143697	Gm70356	lncRNA
ENSMUST00000294073.1	ENSMUSG00000129486	Gm68897	lncRNA
ENSMUST00000334558.1	ENSMUSG00000136176	Gm69491	lncRNA
ENSMUST00000334557.1	ENSMUSG00000136176	Gm69491	lncRNA
ENSMUST00000284500.1	ENSMUSG00000127909	Gm42350	lncRNA
ENSMUST00000284499.1	ENSMUSG00000127909	Gm42350	lncRNA
ENSMUST00000284376.1	ENSMUSG00000127872	Gm68768	lncRNA
ENSMUST00000094464.10	ENSMUSG00000028977	Casz1	protein_coding
ENSMUST00000122222.8	ENSMUSG00000028977	Casz1	protein_coding
ENSMUST00000350078.1	ENSMUSG00000138871	Gm69797	lncRNA
ENSMUST00000369195.1	ENSMUSG00000086766	Gm15969	lncRNA
ENSMUST00000151967.3	ENSMUSG00000086766	Gm15969	lncRNA
ENSMUST00000123548.2	ENSMUSG00000086606	Gm13205	lncRNA
ENSMUST00000146124.2	ENSMUSG00000086740	Gm17029	lncRNA
ENSMUST00000153443.2	ENSMUSG00000086740	Gm17029	lncRNA
ENSMUST00000103217.11	ENSMUSG00000028975	Pex14	protein_coding
ENSMUST00000118516.2	ENSMUSG00000081086	Gm9506	processed_pseudogene
ENSMUST00000103216.10	ENSMUSG00000028974	Dffa	protein_coding
ENSMUST00000030816.4	ENSMUSG00000028974	Dffa	protein_coding
ENSMUST00000030815.3	ENSMUSG00000028971	Cort	protein_coding
ENSMUST00000030813.10	ENSMUSG00000073705	Cenps	protein_coding
ENSMUST00000177408.2	ENSMUSG00000073705	Cenps	protein_coding
ENSMUST00000105695.2	ENSMUSG00000073705	Cenps	protein_coding
ENSMUST00000120596.2	ENSMUSG00000080746	Rpsa-ps12	processed_pseudogene
ENSMUST00000084124.7	ENSMUSG00000028961	Pgd	protein_coding
ENSMUST00000060537.13	ENSMUSG00000063077	Kif1b	protein_coding
ENSMUST00000238956.2	ENSMUSG00000063077	Kif1b	protein_coding
ENSMUST00000055647.15	ENSMUSG00000063077	Kif1b	protein_coding
ENSMUST00000030806.6	ENSMUSG00000063077	Kif1b	protein_coding
ENSMUST00000103212.10	ENSMUSG00000028960	Ube4b	protein_coding
ENSMUST00000238439.2	ENSMUSG00000028960	Ube4b	protein_coding
ENSMUST00000239095.2	ENSMUSG00000028960	Ube4b	protein_coding
ENSMUST00000155845.2	ENSMUSG00000085286	Ube4bos3	lncRNA
ENSMUST00000250158.1	ENSMUSG00000085807	Ube4bos2	lncRNA
ENSMUST00000154000.3	ENSMUSG00000085807	Ube4bos2	lncRNA
ENSMUST00000151896.8	ENSMUSG00000085819	Ube4bos1	lncRNA
ENSMUST00000141259.2	ENSMUSG00000085819	Ube4bos1	lncRNA
ENSMUST00000277495.1	ENSMUSG00000126649	Gm68657	lncRNA
ENSMUST00000306925.1	ENSMUSG00000131637	Gm69091	lncRNA
ENSMUST00000307141.1	ENSMUSG00000131676	Gm69094	lncRNA
ENSMUST00000030848.3	ENSMUSG00000028996	Rbp7	protein_coding
ENSMUST00000346405.1	ENSMUSG00000138228	Gm69718	lncRNA
ENSMUST00000117987.2	ENSMUSG00000070572	Trmt112-ps2	processed_pseudogene
ENSMUST00000119921.8	ENSMUSG00000028992	Nmnat1	protein_coding
ENSMUST00000030845.13	ENSMUSG00000028992	Nmnat1	protein_coding
ENSMUST00000105693.2	ENSMUSG00000028992	Nmnat1	protein_coding
ENSMUST00000210722.3	ENSMUSG00000087198	Tmem274	protein_coding
ENSMUST00000030842.8	ENSMUSG00000028990	Lzic	protein_coding
ENSMUST00000122237.2	ENSMUSG00000083811	Gm13071	processed_pseudogene
ENSMUST00000333452.1	ENSMUSG00000136010	2900080M03Rik	lncRNA
ENSMUST00000122697.3	ENSMUSG00000084646	Gm24381	snRNA
ENSMUST00000030839.13	ENSMUSG00000028988	Ctnnbip1	protein_coding
ENSMUST00000105692.2	ENSMUSG00000028988	Ctnnbip1	protein_coding
ENSMUST00000177217.3	ENSMUSG00000093403	Mir5616	miRNA
ENSMUST00000145263.2	ENSMUSG00000086949	Gm13066	lncRNA
ENSMUST00000250683.1	ENSMUSG00000122077	Gm70645	lncRNA
ENSMUST00000250939.1	ENSMUSG00000122119	Gm68087	lncRNA
ENSMUST00000105691.8	ENSMUSG00000039953	Clstn1	protein_coding
ENSMUST00000039144.7	ENSMUSG00000039953	Clstn1	protein_coding
ENSMUST00000362041.1	ENSMUSG00000140923	Gm70063	lncRNA
ENSMUST00000038859.14	ENSMUSG00000039936	Pik3cd	protein_coding
ENSMUST00000105690.9	ENSMUSG00000039936	Pik3cd	protein_coding
ENSMUST00000177654.8	ENSMUSG00000039936	Pik3cd	protein_coding
ENSMUST00000122059.8	ENSMUSG00000039936	Pik3cd	protein_coding
ENSMUST00000118704.8	ENSMUSG00000039936	Pik3cd	protein_coding
ENSMUST00000105688.10	ENSMUSG00000039936	Pik3cd	protein_coding
ENSMUST00000105689.8	ENSMUSG00000039936	Pik3cd	protein_coding
ENSMUST00000185093.3	ENSMUSG00000098580	Mir7023	miRNA
ENSMUST00000105687.9	ENSMUSG00000044700	Tmem201	protein_coding
ENSMUST00000054459.11	ENSMUSG00000044700	Tmem201	protein_coding
ENSMUST00000103208.2	ENSMUSG00000044700	Tmem201	protein_coding
ENSMUST00000105686.3	ENSMUSG00000028982	Slc25a33	protein_coding
ENSMUST00000346334.1	ENSMUSG00000085403	Gm13068	lncRNA
ENSMUST00000345635.1	ENSMUSG00000085368	Gm16188	lncRNA
ENSMUST00000345634.1	ENSMUSG00000085368	Gm16188	lncRNA
ENSMUST00000346441.1	ENSMUSG00000138241	Gm69719	lncRNA
ENSMUST00000134059.3	ENSMUSG00000084807	Gm13073	lncRNA
ENSMUST00000327046.1	ENSMUSG00000134809	Gm42354	lncRNA
ENSMUST00000327050.1	ENSMUSG00000134809	Gm42354	lncRNA
ENSMUST00000119178.2	ENSMUSG00000081601	Gm13065	processed_pseudogene
ENSMUST00000119125.2	ENSMUSG00000083173	Gm13064	processed_pseudogene
ENSMUST00020181805.1	ENSMUSG00002075745	Gm55098	rRNA
ENSMUST00020182141.1	ENSMUSG00002076480	Gm55099	miRNA
ENSMUST00000251021.1	ENSMUSG00000122139	Gm54270	lncRNA
ENSMUST00000251214.1	ENSMUSG00000122173	Gm68097	lncRNA
ENSMUST00000038562.9	ENSMUSG00000039911	Spsb1	protein_coding
ENSMUST00000105685.2	ENSMUSG00000039911	Spsb1	protein_coding
ENSMUST00000105684.2	ENSMUSG00000039911	Spsb1	protein_coding
ENSMUST00000252688.1	ENSMUSG00000086767	Gm13070	lncRNA
ENSMUST00000146532.2	ENSMUSG00000086767	Gm13070	lncRNA
ENSMUST00000253135.1	ENSMUSG00000122443	Gm68150	lncRNA
ENSMUST00000329805.1	ENSMUSG00000135400	Gm69401	lncRNA
ENSMUST00000084117.13	ENSMUSG00000028980	H6pd	protein_coding
ENSMUST00000030830.4	ENSMUSG00000028980	H6pd	protein_coding
ENSMUST00000321844.1	ENSMUSG00000133987	Gm69271	lncRNA
ENSMUST00000294348.1	ENSMUSG00000129545	Gm68904	lncRNA
ENSMUST00000273540.1	ENSMUSG00000125951	Gm68623	lncRNA
ENSMUST00000370826.1	ENSMUSG00000142419	Gm70249	lncRNA
ENSMUST00000316514.1	ENSMUSG00000133190	Gm69230	lncRNA
ENSMUST00000134236.4	ENSMUSG00000086665	Gm13067	lncRNA
ENSMUST00000316218.1	ENSMUSG00000086665	Gm13067	lncRNA
ENSMUST00000316219.1	ENSMUSG00000086665	Gm13067	lncRNA
ENSMUST00000316222.1	ENSMUSG00000086665	Gm13067	lncRNA
ENSMUST00000083559.3	ENSMUSG00000065493	Mir34a	miRNA
ENSMUST00000194216.2	ENSMUSG00000102813	Gm37795	TEC
ENSMUST00000094451.4	ENSMUSG00000047875	Gpr157	protein_coding
ENSMUST00000239356.2	ENSMUSG00000118596	Gm53001	unprocessed_pseudogene
ENSMUST00000126212.2	ENSMUSG00000087094	Gm13093	lncRNA
ENSMUST00000030826.4	ENSMUSG00000028976	Slc2a5	protein_coding
ENSMUST00000059893.8	ENSMUSG00000062064	Slc2a7	protein_coding
ENSMUST00000105683.9	ENSMUSG00000028972	Car6	protein_coding
ENSMUST00000030817.5	ENSMUSG00000028972	Car6	protein_coding
ENSMUST00000117930.2	ENSMUSG00000082140	Gm13094	processed_pseudogene
ENSMUST00000080926.13	ENSMUSG00000063524	Eno1	protein_coding
ENSMUST00000080149.6	ENSMUSG00000063524	Eno1	protein_coding
ENSMUST00000105682.9	ENSMUSG00000039852	Rere	protein_coding
ENSMUST00000105680.9	ENSMUSG00000039852	Rere	protein_coding
ENSMUST00000271605.1	ENSMUSG00000125668	Gm68610	lncRNA
ENSMUST00000136346.2	ENSMUSG00000085787	Gm13092	processed_pseudogene
ENSMUST00020183602.1	ENSMUSG00002075295	Gm55126	snRNA
ENSMUST00000284686.1	ENSMUSG00000127926	Gm68777	lncRNA
ENSMUST00000327623.1	ENSMUSG00000134921	Gm69355	lncRNA
ENSMUST00000293114.1	ENSMUSG00000129355	Gm68885	lncRNA
ENSMUST00000293115.1	ENSMUSG00000129355	Gm68885	lncRNA
ENSMUST00000314767.1	ENSMUSG00000085213	Gm13091	lncRNA
ENSMUST00000314768.1	ENSMUSG00000085213	Gm13091	lncRNA
ENSMUST00000128800.2	ENSMUSG00000085213	Gm13091	lncRNA
ENSMUST00000314769.1	ENSMUSG00000085213	Gm13091	lncRNA
ENSMUST00000037827.10	ENSMUSG00000039838	Slc45a1	protein_coding
ENSMUST00000117997.2	ENSMUSG00000039838	Slc45a1	protein_coding
ENSMUST00000149065.2	ENSMUSG00000085869	Gm16079	lncRNA
ENSMUST00000352124.1	ENSMUSG00000085869	Gm16079	lncRNA
ENSMUST00000352119.1	ENSMUSG00000085869	Gm16079	lncRNA
ENSMUST00000352465.1	ENSMUSG00000139289	Gm69873	lncRNA
ENSMUST00000379092.1	ENSMUSG00000143758	Gm36600	lncRNA
ENSMUST00000379101.1	ENSMUSG00000143758	Gm36600	lncRNA
ENSMUST00000379097.1	ENSMUSG00000143758	Gm36600	lncRNA
ENSMUST00000379099.1	ENSMUSG00000143758	Gm36600	lncRNA
ENSMUST00000379280.1	ENSMUSG00000143796	Gm70376	lncRNA
ENSMUST00000379284.1	ENSMUSG00000143796	Gm70376	lncRNA
ENSMUST00000379518.1	ENSMUSG00000143836	Gm70379	lncRNA
ENSMUST00000323979.1	ENSMUSG00000134333	Gm69302	lncRNA
ENSMUST00000338009.1	ENSMUSG00000136882	Gm69570	lncRNA
ENSMUST00000338012.1	ENSMUSG00000136882	Gm69570	lncRNA
ENSMUST00000338011.1	ENSMUSG00000136882	Gm69570	lncRNA
ENSMUST00000338178.1	ENSMUSG00000136920	Gm69574	lncRNA
ENSMUST00000338177.1	ENSMUSG00000136920	Gm69574	lncRNA
ENSMUST00000338663.1	ENSMUSG00000136989	Gm69578	lncRNA
ENSMUST00000338461.1	ENSMUSG00000136951	Gm42356	lncRNA
ENSMUST00000338617.1	ENSMUSG00000078492	1700045H11Rik	lncRNA
ENSMUST00000338609.1	ENSMUSG00000078492	1700045H11Rik	lncRNA
ENSMUST00000338616.1	ENSMUSG00000078492	1700045H11Rik	lncRNA
ENSMUST00000133196.3	ENSMUSG00000085097	Gm13049	lncRNA
ENSMUST00000121072.2	ENSMUSG00000084314	Rps15a-ps3	processed_pseudogene
ENSMUST00000073600.9	ENSMUSG00000028967	Errfi1	protein_coding
ENSMUST00000030811.2	ENSMUSG00000028967	Errfi1	protein_coding
ENSMUST00000313678.1	ENSMUSG00000132718	Gm69161	lncRNA
ENSMUST00000313674.1	ENSMUSG00000132718	Gm69161	lncRNA
ENSMUST00000254811.1	ENSMUSG00000122776	Gm68218	lncRNA
ENSMUST00000030805.14	ENSMUSG00000028964	Park7	protein_coding
ENSMUST00000105675.8	ENSMUSG00000028964	Park7	protein_coding
ENSMUST00000105674.8	ENSMUSG00000028964	Park7	protein_coding
ENSMUST00000105676.8	ENSMUSG00000028964	Park7	protein_coding
ENSMUST00000105673.8	ENSMUSG00000028964	Park7	protein_coding
ENSMUST00000352810.1	ENSMUSG00000139344	Gm69877	lncRNA
ENSMUST00000105672.10	ENSMUSG00000028965	Tnfrsf9	protein_coding
ENSMUST00000030808.10	ENSMUSG00000028965	Tnfrsf9	protein_coding
ENSMUST00000105671.8	ENSMUSG00000028965	Tnfrsf9	protein_coding
ENSMUST00000116257.8	ENSMUSG00000028965	Tnfrsf9	protein_coding
ENSMUST00000060901.11	ENSMUSG00000028965	Tnfrsf9	protein_coding
ENSMUST00000352589.1	ENSMUSG00000139299	Gm69874	lncRNA
ENSMUST00000352341.1	ENSMUSG00000139261	Gm69872	lncRNA
ENSMUST00000276283.1	ENSMUSG00000126420	Gm68643	lncRNA
ENSMUST00000082542.4	ENSMUSG00000064476	Gm23405	snRNA
ENSMUST00000265393.1	ENSMUSG00000124681	Gm68496	lncRNA
ENSMUST00000265391.1	ENSMUSG00000124681	Gm68496	lncRNA
ENSMUST00000265390.1	ENSMUSG00000124681	Gm68496	lncRNA
ENSMUST00000265392.1	ENSMUSG00000124681	Gm68496	lncRNA
ENSMUST00000030803.2	ENSMUSG00000028963	Uts2	protein_coding
ENSMUST00000103204.11	ENSMUSG00000028957	Per3	protein_coding
ENSMUST00000314430.1	ENSMUSG00000132863	Gm69183	lncRNA
ENSMUST00000332182.1	ENSMUSG00000135744	Gm69444	lncRNA
ENSMUST00000030797.4	ENSMUSG00000028955	Vamp3	protein_coding
ENSMUST00000332293.1	ENSMUSG00000135787	Gm38529	lncRNA
ENSMUST00000097774.9	ENSMUSG00000014592	Camta1	protein_coding
ENSMUST00000049790.14	ENSMUSG00000014592	Camta1	protein_coding
ENSMUST00000105670.8	ENSMUSG00000014592	Camta1	protein_coding
ENSMUST00000105668.8	ENSMUSG00000014592	Camta1	protein_coding
ENSMUST00000105667.4	ENSMUSG00000078491	Gm13090	lncRNA
ENSMUST00000365956.1	ENSMUSG00000141590	Gm70164	lncRNA
ENSMUST00000365477.1	ENSMUSG00000141473	ENSMUSG00000141473	lncRNA
ENSMUST00000365833.1	ENSMUSG00000141550	Gm70161	lncRNA
ENSMUST00000360639.1	ENSMUSG00000140648	Gm70028	lncRNA
ENSMUST00000360439.1	ENSMUSG00000140607	Gm30422	lncRNA
ENSMUST00000360437.1	ENSMUSG00000140607	Gm30422	lncRNA
ENSMUST00000361378.1	ENSMUSG00000140809	Gm53227	lncRNA
ENSMUST00000362072.1	ENSMUSG00000140925	Gm70064	lncRNA
ENSMUST00000362327.1	ENSMUSG00000140968	Gm70077	lncRNA
ENSMUST00000129097.3	ENSMUSG00000085593	4930589P08Rik	lncRNA
ENSMUST00000360315.1	ENSMUSG00000085593	4930589P08Rik	lncRNA
ENSMUST00000360805.1	ENSMUSG00000140689	Gm70034	lncRNA
ENSMUST00000361219.1	ENSMUSG00000140772	Gm70047	lncRNA
ENSMUST00000361575.1	ENSMUSG00000140849	Gm70057	lncRNA
ENSMUST00000355550.1	ENSMUSG00000139807	Gm69910	lncRNA
ENSMUST00000283760.1	ENSMUSG00000127728	Gm52710	lncRNA
ENSMUST00000283762.1	ENSMUSG00000127728	Gm52710	lncRNA
ENSMUST00000315616.1	ENSMUSG00000133035	Gm42357	lncRNA
ENSMUST00000315764.1	ENSMUSG00000120016	Gm57065	lncRNA
ENSMUST00000259460.1	ENSMUSG00000123675	Gm68369	lncRNA
ENSMUST00000367595.1	ENSMUSG00000141840	Gm70178	lncRNA
ENSMUST00000191938.2	ENSMUSG00000104142	Gm37141	TEC
ENSMUST00000062904.11	ENSMUSG00000039768	Dnajc11	protein_coding
ENSMUST00000036680.8	ENSMUSG00000039759	Thap3	protein_coding
ENSMUST00000105665.3	ENSMUSG00000039759	Thap3	protein_coding
ENSMUST00000055688.10	ENSMUSG00000047777	Phf13	protein_coding
ENSMUST00000329631.1	ENSMUSG00000135361	Gm69399	lncRNA
ENSMUST00000206007.2	ENSMUSG00000108391	Gm9768	TEC
ENSMUST00000097773.4	ENSMUSG00000073700	Klhl21	protein_coding
ENSMUST00000066715.11	ENSMUSG00000028952	Zbtb48	protein_coding
ENSMUST00000030792.2	ENSMUSG00000028950	Tas1r1	protein_coding
ENSMUST00000084116.13	ENSMUSG00000028948	Nol9	protein_coding
ENSMUST00000103197.5	ENSMUSG00000028948	Nol9	protein_coding
ENSMUST00000105662.8	ENSMUSG00000039713	Plekhg5	protein_coding
ENSMUST00000239025.2	ENSMUSG00000039713	Plekhg5	protein_coding
ENSMUST00000118648.8	ENSMUSG00000039713	Plekhg5	protein_coding
ENSMUST00000105661.10	ENSMUSG00000039713	Plekhg5	protein_coding
ENSMUST00000084115.4	ENSMUSG00000039713	Plekhg5	protein_coding
ENSMUST00000025706.10	ENSMUSG00000024793	Tnfrsf25	protein_coding
ENSMUST00000035275.8	ENSMUSG00000024793	Tnfrsf25	protein_coding
ENSMUST00000030785.15	ENSMUSG00000028943	Espn	protein_coding
ENSMUST00000105659.9	ENSMUSG00000028943	Espn	protein_coding
ENSMUST00000049305.14	ENSMUSG00000028943	Espn	protein_coding
ENSMUST00000105658.8	ENSMUSG00000028943	Espn	protein_coding
ENSMUST00000105653.8	ENSMUSG00000028943	Espn	protein_coding
ENSMUST00000105655.8	ENSMUSG00000028943	Espn	protein_coding
ENSMUST00000105656.8	ENSMUSG00000028943	Espn	protein_coding
ENSMUST00000103196.9	ENSMUSG00000028943	Espn	protein_coding
ENSMUST00000105654.8	ENSMUSG00000028943	Espn	protein_coding
ENSMUST00000070018.14	ENSMUSG00000028943	Espn	protein_coding
ENSMUST00000105657.9	ENSMUSG00000028943	Espn	protein_coding
ENSMUST00000080042.13	ENSMUSG00000028943	Espn	protein_coding
ENSMUST00000084114.12	ENSMUSG00000028943	Espn	protein_coding
ENSMUST00000207676.2	ENSMUSG00000028943	Espn	protein_coding
ENSMUST00000350385.1	ENSMUSG00000138925	Gm69804	lncRNA
ENSMUST00000121941.2	ENSMUSG00000081544	Gm13077	processed_pseudogene
ENSMUST00000030782.2	ENSMUSG00000028940	Hes2	protein_coding
ENSMUST00000265336.1	ENSMUSG00000124668	Gm30622	lncRNA
ENSMUST00000265339.1	ENSMUSG00000124668	Gm30622	lncRNA
ENSMUST00000265330.1	ENSMUSG00000124668	Gm30622	lncRNA
ENSMUST00000265742.1	ENSMUSG00000124748	Gm68515	lncRNA
ENSMUST00000265510.1	ENSMUSG00000124712	Gm68502	lncRNA
ENSMUST00000075363.10	ENSMUSG00000028937	Acot7	protein_coding
ENSMUST00000167926.8	ENSMUSG00000028937	Acot7	protein_coding
ENSMUST00000030779.10	ENSMUSG00000028937	Acot7	protein_coding
ENSMUST00000105652.3	ENSMUSG00000028937	Acot7	protein_coding
ENSMUST00020182839.1	ENSMUSG00002075427	Gm55367	misc_RNA
ENSMUST00000127752.2	ENSMUSG00000085724	Gm13096	lncRNA
ENSMUST00000298960.1	ENSMUSG00000130294	Gm69002	lncRNA
ENSMUST00000105650.8	ENSMUSG00000042804	Gpr153	protein_coding
ENSMUST00000105651.8	ENSMUSG00000042804	Gpr153	protein_coding
ENSMUST00000055754.8	ENSMUSG00000042804	Gpr153	protein_coding
ENSMUST00000094438.2	ENSMUSG00000028946	Hes3	protein_coding
ENSMUST00000218045.2	ENSMUSG00000028946	Hes3	protein_coding
ENSMUST00000048892.14	ENSMUSG00000039662	Icmt	protein_coding
ENSMUST00000369631.1	ENSMUSG00000142207	Gm70210	lncRNA
ENSMUST00000076183.12	ENSMUSG00000058498	Rnf207	protein_coding
ENSMUST00000103191.11	ENSMUSG00000028936	Rpl22	protein_coding
ENSMUST00000139685.8	ENSMUSG00000028936	Rpl22	protein_coding
ENSMUST00000188151.2	ENSMUSG00000028936	Rpl22	protein_coding
ENSMUST00000030775.12	ENSMUSG00000005045	Chd5	protein_coding
ENSMUST00000164662.8	ENSMUSG00000005045	Chd5	protein_coding
ENSMUST00000005175.5	ENSMUSG00000005045	Chd5	protein_coding
ENSMUST00000145163.2	ENSMUSG00000085179	Gm13645	lncRNA
ENSMUST00000159840.8	ENSMUSG00000028931	Kcnab2	protein_coding
ENSMUST00000160884.9	ENSMUSG00000028931	Kcnab2	protein_coding
ENSMUST00000030768.10	ENSMUSG00000028931	Kcnab2	protein_coding
ENSMUST00000238738.2	ENSMUSG00000028931	Kcnab2	protein_coding
ENSMUST00000238715.2	ENSMUSG00000028931	Kcnab2	protein_coding
ENSMUST00000238252.2	ENSMUSG00000028931	Kcnab2	protein_coding
ENSMUST00000105648.10	ENSMUSG00000028931	Kcnab2	protein_coding
ENSMUST00000159186.9	ENSMUSG00000028931	Kcnab2	protein_coding
ENSMUST00000161416.2	ENSMUSG00000090057	Gm16333	lncRNA
ENSMUST00000081393.10	ENSMUSG00000039577	Nphp4	protein_coding
ENSMUST00000056567.6	ENSMUSG00000039577	Nphp4	protein_coding
ENSMUST00000272352.1	ENSMUSG00000125797	Gm30734	lncRNA
ENSMUST00000272353.1	ENSMUSG00000125797	Gm30734	lncRNA
ENSMUST00000330097.1	ENSMUSG00000135433	Gm69406	lncRNA
ENSMUST00000330335.1	ENSMUSG00000135473	Gm69411	lncRNA
ENSMUST00000118685.2	ENSMUSG00000083078	Gm13172	processed_pseudogene
ENSMUST00000143133.3	ENSMUSG00000073699	Gm833	lncRNA
ENSMUST00000354254.1	ENSMUSG00000073699	Gm833	lncRNA
ENSMUST00000251109.1	ENSMUSG00000122155	Gm68093	lncRNA
ENSMUST00000305526.1	ENSMUSG00000131367	Gm30851	lncRNA
ENSMUST00000305529.1	ENSMUSG00000131367	Gm30851	lncRNA
ENSMUST00000361328.1	ENSMUSG00000140799	Gm70051	lncRNA
ENSMUST00000329425.1	ENSMUSG00000135314	Gm69395	lncRNA
ENSMUST00000328362.1	ENSMUSG00000135057	Gm69363	lncRNA
ENSMUST00000287619.1	ENSMUSG00000128416	Gm30911	lncRNA
ENSMUST00000361056.1	ENSMUSG00000140753	Gm70046	lncRNA
ENSMUST00000348526.1	ENSMUSG00000138532	Gm69748	lncRNA
ENSMUST00000348528.1	ENSMUSG00000138532	Gm69748	lncRNA
ENSMUST00020182571.1	ENSMUSG00002075954	Gm55443	miRNA
ENSMUST00000332589.1	ENSMUSG00000135842	Gm69454	lncRNA
ENSMUST00000332591.1	ENSMUSG00000135842	Gm69454	lncRNA
ENSMUST00000330184.1	ENSMUSG00000135452	Gm69407	lncRNA
ENSMUST00000330186.1	ENSMUSG00000135452	Gm69407	lncRNA
ENSMUST00000151703.2	ENSMUSG00000085648	Gm13173	lncRNA
ENSMUST00000305125.1	ENSMUSG00000131310	Gm31055	lncRNA
ENSMUST00000321614.1	ENSMUSG00000133928	Gm69267	lncRNA
ENSMUST00000321616.1	ENSMUSG00000133928	Gm69267	lncRNA
ENSMUST00000323774.1	ENSMUSG00000134291	Gm69300	lncRNA
ENSMUST00000126141.3	ENSMUSG00000087454	Gm13174	lncRNA
ENSMUST00000277095.1	ENSMUSG00000126584	Gm68653	lncRNA
ENSMUST00000364395.1	ENSMUSG00000141286	Gm70137	lncRNA
ENSMUST00000321539.1	ENSMUSG00000133914	Gm69266	lncRNA
ENSMUST00000321540.1	ENSMUSG00000133914	Gm69266	lncRNA
ENSMUST00000254393.1	ENSMUSG00000122702	Gm68201	lncRNA
ENSMUST00000254200.1	ENSMUSG00000122663	Gm68189	lncRNA
ENSMUST00000105646.3	ENSMUSG00000039546	Ajap1	protein_coding
ENSMUST00000310509.1	ENSMUSG00000132172	Gm69122	lncRNA
ENSMUST00000310510.1	ENSMUSG00000132172	Gm69122	lncRNA
ENSMUST00000359238.1	ENSMUSG00000140367	Gm70002	lncRNA
ENSMUST00000309413.1	ENSMUSG00000131943	Gm42359	lncRNA
ENSMUST00000309412.1	ENSMUSG00000131943	Gm42359	lncRNA
ENSMUST00000318893.1	ENSMUSG00000133581	Gm69244	lncRNA
ENSMUST00000362743.1	ENSMUSG00000141054	Gm31118	lncRNA
ENSMUST00000362744.1	ENSMUSG00000141054	Gm31118	lncRNA
ENSMUST00000274117.1	ENSMUSG00000126044	Gm31180	lncRNA
ENSMUST00000274118.1	ENSMUSG00000126044	Gm31180	lncRNA
ENSMUST00000280859.1	ENSMUSG00000127286	Gm68740	lncRNA
ENSMUST00000276588.1	ENSMUSG00000121000	Gm57128	lncRNA
ENSMUST00000276589.1	ENSMUSG00000121000	Gm57128	lncRNA
ENSMUST00000276592.1	ENSMUSG00000121000	Gm57128	lncRNA
ENSMUST00000246820.1	ENSMUSG00000121000	Gm57128	lncRNA
ENSMUST00000276591.1	ENSMUSG00000121000	Gm57128	lncRNA
ENSMUST00000276778.1	ENSMUSG00000126514	Gm68648	lncRNA
ENSMUST00000321242.1	ENSMUSG00000133865	Gm69262	lncRNA
ENSMUST00000252995.1	ENSMUSG00000122417	Gm68147	lncRNA
ENSMUST00000276971.1	ENSMUSG00000126554	Gm68652	lncRNA
ENSMUST00000351120.1	ENSMUSG00000139103	Gm69838	lncRNA
ENSMUST00000255767.1	ENSMUSG00000122993	Gm68257	lncRNA
ENSMUST00000342627.1	ENSMUSG00000137614	Gm69648	lncRNA
ENSMUST00000351233.1	ENSMUSG00000139124	Gm69844	lncRNA
ENSMUST00000343056.1	ENSMUSG00000137704	Gm69677	lncRNA
ENSMUST00000329315.1	ENSMUSG00000135272	Gm69388	lncRNA
ENSMUST00000276281.1	ENSMUSG00000126418	Gm68642	lncRNA
ENSMUST00000276534.1	ENSMUSG00000126461	Gm68646	lncRNA
ENSMUST00000320111.1	ENSMUSG00000133690	Gm69256	lncRNA
ENSMUST00000320109.1	ENSMUSG00000133690	Gm69256	lncRNA
ENSMUST00000104331.3	ENSMUSG00000077519	Gm25880	snoRNA
ENSMUST00000156438.2	ENSMUSG00000085390	Gm13115	lncRNA
ENSMUST00000283712.1	ENSMUSG00000127718	Gm68753	lncRNA
ENSMUST00000280143.1	ENSMUSG00000086272	BC039966	lncRNA
ENSMUST00000280145.1	ENSMUSG00000086272	BC039966	lncRNA
ENSMUST00000280148.1	ENSMUSG00000086272	BC039966	lncRNA
ENSMUST00000241109.2	ENSMUSG00000086272	BC039966	lncRNA
ENSMUST00000280152.1	ENSMUSG00000086272	BC039966	lncRNA
ENSMUST00000280147.1	ENSMUSG00000086272	BC039966	lncRNA
ENSMUST00000280326.1	ENSMUSG00000127170	Gm68730	lncRNA
ENSMUST00000280500.1	ENSMUSG00000127216	BC049688	lncRNA
ENSMUST00000105645.9	ENSMUSG00000047613	A430005L14Rik	protein_coding
ENSMUST00000058393.9	ENSMUSG00000047613	A430005L14Rik	protein_coding
ENSMUST00000030893.3	ENSMUSG00000029027	Dffb	protein_coding
ENSMUST00000047497.15	ENSMUSG00000039523	Cep104	protein_coding
ENSMUST00000259903.1	ENSMUSG00000123742	Gm31566	lncRNA
ENSMUST00000169622.8	ENSMUSG00000029028	Lrrc47	protein_coding
ENSMUST00000030894.15	ENSMUSG00000029028	Lrrc47	protein_coding
ENSMUST00000182191.8	ENSMUSG00000078350	Smim1	protein_coding
ENSMUST00000182151.8	ENSMUSG00000078350	Smim1	protein_coding
ENSMUST00000143047.8	ENSMUSG00000078350	Smim1	protein_coding
ENSMUST00000125533.9	ENSMUSG00000078350	Smim1	protein_coding
ENSMUST00000126119.8	ENSMUSG00000078350	Smim1	protein_coding
ENSMUST00000146543.9	ENSMUSG00000078350	Smim1	protein_coding
ENSMUST00000130175.8	ENSMUSG00000078350	Smim1	protein_coding
ENSMUST00000132541.8	ENSMUSG00000078350	Smim1	protein_coding
ENSMUST00000145527.8	ENSMUSG00000078350	Smim1	protein_coding
ENSMUST00000146054.8	ENSMUSG00000078350	Smim1	protein_coding
ENSMUST00000131325.3	ENSMUSG00000078350	Smim1	protein_coding
ENSMUST00000296864.1	ENSMUSG00000119980	Gm57064	lncRNA
ENSMUST00000296863.1	ENSMUSG00000119980	Gm57064	lncRNA
ENSMUST00000296860.1	ENSMUSG00000119980	Gm57064	lncRNA
ENSMUST00000047207.7	ENSMUSG00000039492	Ccdc27	protein_coding
ENSMUST00000120894.2	ENSMUSG00000080807	Gm13117	processed_pseudogene
ENSMUST00000117605.2	ENSMUSG00000082073	Gm13114	processed_pseudogene
ENSMUST00000239448.2	ENSMUSG00000029026	Trp73	protein_coding
ENSMUST00000133533.8	ENSMUSG00000029026	Trp73	protein_coding
ENSMUST00000105644.10	ENSMUSG00000029026	Trp73	protein_coding
ENSMUST00000097762.11	ENSMUSG00000029026	Trp73	protein_coding
ENSMUST00000105643.8	ENSMUSG00000029026	Trp73	protein_coding
ENSMUST00000143429.2	ENSMUSG00000087071	Trp73os	lncRNA
ENSMUST00000284932.1	ENSMUSG00000127961	Gm68780	lncRNA
ENSMUST00000158149.3	ENSMUSG00000088774	Gm26036	snoRNA
ENSMUST00000030895.12	ENSMUSG00000029029	Wrap73	protein_coding
ENSMUST00000030896.15	ENSMUSG00000029030	Tprg1l	protein_coding
ENSMUST00000105639.4	ENSMUSG00000029030	Tprg1l	protein_coding
ENSMUST00000342395.1	ENSMUSG00000137564	Gm69645	lncRNA
ENSMUST00000030897.15	ENSMUSG00000057751	Megf6	protein_coding
ENSMUST00000121194.2	ENSMUSG00000081276	Gm13132	processed_pseudogene
ENSMUST00000030898.12	ENSMUSG00000029032	Arhgef16	protein_coding
ENSMUST00000169623.8	ENSMUSG00000029032	Arhgef16	protein_coding
ENSMUST00000324624.1	ENSMUSG00000134462	Gm52687	lncRNA
ENSMUST00000030902.13	ENSMUSG00000039410	Prdm16	protein_coding
ENSMUST00000105637.8	ENSMUSG00000039410	Prdm16	protein_coding
ENSMUST00000070313.14	ENSMUSG00000039410	Prdm16	protein_coding
ENSMUST00000105636.8	ENSMUSG00000039410	Prdm16	protein_coding
ENSMUST00000105638.9	ENSMUSG00000039410	Prdm16	protein_coding
ENSMUST00000097759.9	ENSMUSG00000039410	Prdm16	protein_coding
ENSMUST00000181143.3	ENSMUSG00000097871	B230104I21Rik	lncRNA
ENSMUST00000359032.1	ENSMUSG00000140320	Gm69997	lncRNA
ENSMUST00000359821.1	ENSMUSG00000140491	Gm52688	lncRNA
ENSMUST00000359199.1	ENSMUSG00000140361	Gm70000	lncRNA
ENSMUST00000143888.2	ENSMUSG00000086565	Gm13133	lncRNA
ENSMUST00000359530.1	ENSMUSG00000140436	Gm70013	lncRNA
ENSMUST00000144347.2	ENSMUSG00000084987	Gm13134	lncRNA
ENSMUST00000132106.2	ENSMUSG00000084987	Gm13134	lncRNA
ENSMUST00000359383.1	ENSMUSG00000140398	Gm52689	lncRNA
ENSMUST00000359690.1	ENSMUSG00000120023	Gm57100	lncRNA
ENSMUST00000241063.2	ENSMUSG00000120023	Gm57100	lncRNA
ENSMUST00000136217.3	ENSMUSG00000085069	Prdm16os	lncRNA
ENSMUST00000183838.2	ENSMUSG00000098424	Gm27202	lncRNA
ENSMUST00000138077.3	ENSMUSG00000086810	Gm13110	lncRNA
ENSMUST00000265652.1	ENSMUSG00000124731	Gm68506	lncRNA
ENSMUST00000265644.1	ENSMUSG00000124731	Gm68506	lncRNA
ENSMUST00000265647.1	ENSMUSG00000124731	Gm68506	lncRNA
ENSMUST00000265648.1	ENSMUSG00000124731	Gm68506	lncRNA
ENSMUST00000265645.1	ENSMUSG00000124731	Gm68506	lncRNA
ENSMUST00000060062.5	ENSMUSG00000051276	Actrt2	protein_coding
ENSMUST00000294030.1	ENSMUSG00000129478	Gm68889	lncRNA
ENSMUST00000294032.1	ENSMUSG00000129478	Gm68889	lncRNA
ENSMUST00000294041.1	ENSMUSG00000129478	Gm68889	lncRNA
ENSMUST00000294043.1	ENSMUSG00000129478	Gm68889	lncRNA
ENSMUST00000294036.1	ENSMUSG00000129478	Gm68889	lncRNA
ENSMUST00000294037.1	ENSMUSG00000129478	Gm68889	lncRNA
ENSMUST00000294245.1	ENSMUSG00000129521	Gm68900	lncRNA
ENSMUST00000380885.1	ENSMUSG00000144055	Gm70388	lncRNA
ENSMUST00000321909.1	ENSMUSG00000134005	Gm69274	lncRNA
ENSMUST00000321912.1	ENSMUSG00000134005	Gm69274	lncRNA
ENSMUST00000321913.1	ENSMUSG00000134005	Gm69274	lncRNA
ENSMUST00000207854.2	ENSMUSG00000046637	Ttc34	protein_coding
ENSMUST00000050220.4	ENSMUSG00000046637	Ttc34	protein_coding
ENSMUST00000253080.1	ENSMUSG00000087437	Gm13112	lncRNA
ENSMUST00000079269.15	ENSMUSG00000058183	Mmel1	protein_coding
ENSMUST00000163732.8	ENSMUSG00000058183	Mmel1	protein_coding
ENSMUST00000105635.9	ENSMUSG00000058183	Mmel1	protein_coding
ENSMUST00000030935.10	ENSMUSG00000029059	Prxl2b	protein_coding
ENSMUST00000288041.1	ENSMUSG00000128524	Gm68853	lncRNA
ENSMUST00000288040.1	ENSMUSG00000128524	Gm68853	lncRNA
ENSMUST00000284022.1	ENSMUSG00000127797	Gm68762	lncRNA
ENSMUST00000219534.3	ENSMUSG00000042333	Tnfrsf14	protein_coding
ENSMUST00000123514.8	ENSMUSG00000042333	Tnfrsf14	protein_coding
ENSMUST00000312698.1	ENSMUSG00000132517	Gm69148	lncRNA
ENSMUST00000243678.2	ENSMUSG00000120490	Gm57086	lncRNA
ENSMUST00000153344.3	ENSMUSG00000092483	Gm20421	lncRNA
ENSMUST00000049621.7	ENSMUSG00000048001	Hes5	protein_coding
ENSMUST00000245874.2	ENSMUSG00000120801	Gm57104	lncRNA
ENSMUST00000030931.11	ENSMUSG00000029056	Pank4	protein_coding
ENSMUST00000070953.11	ENSMUSG00000029056	Pank4	protein_coding
ENSMUST00000349986.1	ENSMUSG00000138854	Gm69796	lncRNA
ENSMUST00000105631.9	ENSMUSG00000029055	Plch2	protein_coding
ENSMUST00000176194.8	ENSMUSG00000029055	Plch2	protein_coding
ENSMUST00000139976.9	ENSMUSG00000029055	Plch2	protein_coding
ENSMUST00000135665.9	ENSMUSG00000029055	Plch2	protein_coding
ENSMUST00000186598.7	ENSMUSG00000029055	Plch2	protein_coding
ENSMUST00000145662.9	ENSMUSG00000029055	Plch2	protein_coding
ENSMUST00000097750.3	ENSMUSG00000073686	Gm10564	lncRNA
ENSMUST00000103180.4	ENSMUSG00000029047	Pex10	protein_coding
ENSMUST00000030914.4	ENSMUSG00000029048	Rer1	protein_coding
ENSMUST00000030915.11	ENSMUSG00000029049	Morn1	protein_coding
ENSMUST00000315180.1	ENSMUSG00000132961	Gm69188	lncRNA
ENSMUST00000084103.10	ENSMUSG00000029050	Ski	protein_coding
ENSMUST00000030917.6	ENSMUSG00000029050	Ski	protein_coding
ENSMUST00000365498.1	ENSMUSG00000141479	Gm42364	lncRNA
ENSMUST00000242734.2	ENSMUSG00000120354	Gm52713	lncRNA
ENSMUST00000365678.1	ENSMUSG00000120354	Gm52713	lncRNA
ENSMUST00000365679.1	ENSMUSG00000120354	Gm52713	lncRNA
ENSMUST00000365675.1	ENSMUSG00000120354	Gm52713	lncRNA
ENSMUST00000365676.1	ENSMUSG00000120354	Gm52713	lncRNA
ENSMUST00000365677.1	ENSMUSG00000120354	Gm52713	lncRNA
ENSMUST00000365680.1	ENSMUSG00000120354	Gm52713	lncRNA
ENSMUST00000178473.8	ENSMUSG00000073684	Faap20	protein_coding
ENSMUST00000105627.8	ENSMUSG00000073684	Faap20	protein_coding
ENSMUST00000097747.9	ENSMUSG00000073684	Faap20	protein_coding
ENSMUST00000103178.11	ENSMUSG00000029053	Prkcz	protein_coding
ENSMUST00000030922.15	ENSMUSG00000029053	Prkcz	protein_coding
ENSMUST00000105624.2	ENSMUSG00000029053	Prkcz	protein_coding
ENSMUST00000361756.1	ENSMUSG00000140885	Gm70059	lncRNA
ENSMUST00000184626.3	ENSMUSG00000098729	Gm27200	lncRNA
ENSMUST00000030925.3	ENSMUSG00000029054	Gabrd	protein_coding
ENSMUST00000315638.1	ENSMUSG00000133043	Gm69198	lncRNA
ENSMUST00000315641.1	ENSMUSG00000133043	Gm69198	lncRNA
ENSMUST00000166921.9	ENSMUSG00000084803	5830444B04Rik	lncRNA
ENSMUST00000315331.1	ENSMUSG00000084803	5830444B04Rik	lncRNA
ENSMUST00000145520.3	ENSMUSG00000084803	5830444B04Rik	lncRNA
ENSMUST00000315340.1	ENSMUSG00000084803	5830444B04Rik	lncRNA
ENSMUST00000123952.9	ENSMUSG00000078490	Cfap74	protein_coding
ENSMUST00000151083.8	ENSMUSG00000078490	Cfap74	protein_coding
ENSMUST00000238423.2	ENSMUSG00000078490	Cfap74	protein_coding
ENSMUST00000238620.2	ENSMUSG00000078490	Cfap74	protein_coding
ENSMUST00000105619.8	ENSMUSG00000078490	Cfap74	protein_coding
ENSMUST00000327249.1	ENSMUSG00000134842	Gm69352	lncRNA
ENSMUST00000178188.8	ENSMUSG00000023153	Tmem52	protein_coding
ENSMUST00000178238.8	ENSMUSG00000023153	Tmem52	protein_coding
ENSMUST00000023920.3	ENSMUSG00000023153	Tmem52	protein_coding
ENSMUST00000239493.3	ENSMUSG00000118647	Gm55744	unitary_pseudogene
ENSMUST00000359342.1	ENSMUSG00000140386	Gm70003	lncRNA
ENSMUST00000165335.8	ENSMUSG00000029064	Gnb1	protein_coding
ENSMUST00000105616.10	ENSMUSG00000029064	Gnb1	protein_coding
ENSMUST00000030940.14	ENSMUSG00000029064	Gnb1	protein_coding
ENSMUST00000176637.2	ENSMUSG00000029064	Gnb1	protein_coding
ENSMUST00000117233.2	ENSMUSG00000082429	Gm13171	processed_pseudogene
ENSMUST00000030939.14	ENSMUSG00000029063	Nadk	protein_coding
ENSMUST00000105613.10	ENSMUSG00000029063	Nadk	protein_coding
ENSMUST00000105612.2	ENSMUSG00000029063	Nadk	protein_coding
ENSMUST00000258249.1	ENSMUSG00000123417	Gm68315	lncRNA
ENSMUST00000246082.1	ENSMUSG00000120844	B930046K06Rik	lncRNA
ENSMUST00000105608.9	ENSMUSG00000042202	Slc35e2	protein_coding
ENSMUST00000043829.11	ENSMUSG00000042202	Slc35e2	protein_coding
ENSMUST00000118607.2	ENSMUSG00000042202	Slc35e2	protein_coding
ENSMUST00000137752.2	ENSMUSG00000086682	Gm16023	lncRNA
ENSMUST00000283828.1	ENSMUSG00000086682	Gm16023	lncRNA
ENSMUST00000128841.2	ENSMUSG00000085063	Gm16024	lncRNA
ENSMUST00000067081.10	ENSMUSG00000029062	Cdk11b	protein_coding
ENSMUST00000105600.8	ENSMUSG00000029062	Cdk11b	protein_coding
ENSMUST00000105598.2	ENSMUSG00000029062	Cdk11b	protein_coding
ENSMUST00000030937.2	ENSMUSG00000029061	Mmp23	protein_coding
ENSMUST00000103176.10	ENSMUSG00000029060	Mib2	protein_coding
ENSMUST00000251697.1	ENSMUSG00000122267	Gm68131	lncRNA
ENSMUST00000099265.3	ENSMUSG00000074738	Fndc10	protein_coding
ENSMUST00000030905.9	ENSMUSG00000029038	Ssu72	protein_coding
ENSMUST00000105595.2	ENSMUSG00000029038	Ssu72	protein_coding
ENSMUST00000082982.3	ENSMUSG00000064916	Gm22573	snRNA
ENSMUST00000283734.1	ENSMUSG00000096221	1500002C15Rik	lncRNA
ENSMUST00000283738.1	ENSMUSG00000096221	1500002C15Rik	lncRNA
ENSMUST00000283740.1	ENSMUSG00000096221	1500002C15Rik	lncRNA
ENSMUST00000127188.3	ENSMUSG00000084845	Tmem240	protein_coding
ENSMUST00000030903.12	ENSMUSG00000029036	Atad3a	protein_coding
ENSMUST00000067628.4	ENSMUSG00000054514	Atad3aos	lncRNA
ENSMUST00000042196.4	ENSMUSG00000042116	Vwa1	protein_coding
ENSMUST00000097742.3	ENSMUSG00000073680	Tmem88b	protein_coding
ENSMUST00020182935.1	ENSMUSG00002075881	Gm55808	miRNA
ENSMUST00000165000.9	ENSMUSG00000078487	Ankrd65	protein_coding
ENSMUST00000030942.13	ENSMUSG00000029066	Mrpl20	protein_coding
ENSMUST00000185148.8	ENSMUSG00000029066	Mrpl20	protein_coding
ENSMUST00000130188.2	ENSMUSG00000029066	Mrpl20	protein_coding
ENSMUST00000258410.1	ENSMUSG00000123461	Gm68326	lncRNA
ENSMUST00000030944.11	ENSMUSG00000029068	Ccnl2	protein_coding
ENSMUST00000258771.1	ENSMUSG00000123502	Gm68345	lncRNA
ENSMUST00000084097.12	ENSMUSG00000065990	Aurkaip1	protein_coding
ENSMUST00000105592.8	ENSMUSG00000065990	Aurkaip1	protein_coding
ENSMUST00000105591.2	ENSMUSG00000065990	Aurkaip1	protein_coding
ENSMUST00000275263.1	ENSMUSG00000126236	Gm68629	lncRNA
ENSMUST00000097740.3	ENSMUSG00000073679	Mxra8os	lncRNA
ENSMUST00000030947.4	ENSMUSG00000029070	Mxra8	protein_coding
ENSMUST00000030948.16	ENSMUSG00000029071	Dvl1	protein_coding
ENSMUST00000168552.2	ENSMUSG00000029071	Dvl1	protein_coding
ENSMUST00000030949.4	ENSMUSG00000029072	Tas1r3	protein_coding
ENSMUST00000030950.8	ENSMUSG00000029073	Cptp	protein_coding
ENSMUST00000120794.8	ENSMUSG00000029034	Ints11	protein_coding
ENSMUST00000030901.9	ENSMUSG00000029034	Ints11	protein_coding
ENSMUST00000097737.5	ENSMUSG00000051557	Pusl1	protein_coding
ENSMUST00000105584.10	ENSMUSG00000029033	Acap3	protein_coding
ENSMUST00000079031.6	ENSMUSG00000029033	Acap3	protein_coding
ENSMUST00000255172.1	ENSMUSG00000122872	Gm68232	lncRNA
ENSMUST00000255178.1	ENSMUSG00000122872	Gm68232	lncRNA
ENSMUST00000255176.1	ENSMUSG00000122872	Gm68232	lncRNA
ENSMUST00000255175.1	ENSMUSG00000122872	Gm68232	lncRNA
ENSMUST00000255173.1	ENSMUSG00000122872	Gm68232	lncRNA
ENSMUST00000255177.1	ENSMUSG00000122872	Gm68232	lncRNA
ENSMUST00000255179.1	ENSMUSG00000122872	Gm68232	lncRNA
ENSMUST00000255182.1	ENSMUSG00000122872	Gm68232	lncRNA
ENSMUST00000381815.1	ENSMUSG00000144267	ENSMUSG00000144267	transcribed_unitary_pseudogene
ENSMUST00020182210.1	ENSMUSG00002076209	Gm55844	miRNA
ENSMUST00000103175.8	ENSMUSG00000023286	Ube2j2	protein_coding
ENSMUST00000166489.8	ENSMUSG00000023286	Ube2j2	protein_coding
ENSMUST00000024056.10	ENSMUSG00000023286	Ube2j2	protein_coding
ENSMUST00000105583.9	ENSMUSG00000023286	Ube2j2	protein_coding
ENSMUST00000118192.8	ENSMUSG00000023286	Ube2j2	protein_coding
ENSMUST00000105581.5	ENSMUSG00000023286	Ube2j2	protein_coding
ENSMUST00000105582.8	ENSMUSG00000023286	Ube2j2	protein_coding
ENSMUST00000255378.1	ENSMUSG00000122915	Gm68249	lncRNA
ENSMUST00000024338.5	ENSMUSG00000023571	C1qtnf12	protein_coding
ENSMUST00000052185.5	ENSMUSG00000050796	B3galt6	protein_coding
ENSMUST00000105579.8	ENSMUSG00000029076	Sdf4	protein_coding
ENSMUST00000050078.13	ENSMUSG00000029076	Sdf4	protein_coding
ENSMUST00000097734.11	ENSMUSG00000029076	Sdf4	protein_coding
ENSMUST00000105578.2	ENSMUSG00000029076	Sdf4	protein_coding
ENSMUST00000280361.1	ENSMUSG00000087381	Gm16008	lncRNA
ENSMUST00000151836.10	ENSMUSG00000087381	Gm16008	lncRNA
ENSMUST00000280364.1	ENSMUSG00000087381	Gm16008	lncRNA
ENSMUST00000280366.1	ENSMUSG00000087381	Gm16008	lncRNA
ENSMUST00000280369.1	ENSMUSG00000087381	Gm16008	lncRNA
ENSMUST00000280372.1	ENSMUSG00000087381	Gm16008	lncRNA
ENSMUST00000126009.3	ENSMUSG00000087381	Gm16008	lncRNA
ENSMUST00000030952.6	ENSMUSG00000029075	Tnfrsf4	protein_coding
ENSMUST00000195694.2	ENSMUSG00000103183	Gm37090	TEC
ENSMUST00000157920.4	ENSMUSG00000088545	Gm25982	snRNA
ENSMUST00000103173.10	ENSMUSG00000041954	Tnfrsf18	protein_coding
ENSMUST00000040274.13	ENSMUSG00000041954	Tnfrsf18	protein_coding
ENSMUST00000122001.3	ENSMUSG00000041954	Tnfrsf18	protein_coding
ENSMUST00000051509.15	ENSMUSG00000029074	Ttll10	protein_coding
ENSMUST00000184348.8	ENSMUSG00000029074	Ttll10	protein_coding
ENSMUST00000138361.3	ENSMUSG00000086549	Gm13648	lncRNA
ENSMUST00000083493.3	ENSMUSG00000065427	Mir429	miRNA
ENSMUST00000312431.1	ENSMUSG00000132474	Gm69145	lncRNA
ENSMUST00000083466.3	ENSMUSG00000065400	Mir200a	miRNA
ENSMUST00000083615.5	ENSMUSG00000065549	Mir200b	miRNA
ENSMUST00000311574.1	ENSMUSG00000132318	Gm52714	lncRNA
ENSMUST00000311569.1	ENSMUSG00000132318	Gm52714	lncRNA
ENSMUST00000311573.1	ENSMUSG00000132318	Gm52714	lncRNA
ENSMUST00000311572.1	ENSMUSG00000132318	Gm52714	lncRNA
ENSMUST00000311571.1	ENSMUSG00000132318	Gm52714	lncRNA
ENSMUST00000311755.1	ENSMUSG00000132357	Gm69133	lncRNA
ENSMUST00000311756.1	ENSMUSG00000132357	Gm69133	lncRNA
ENSMUST00000311934.1	ENSMUSG00000132397	Gm69135	lncRNA
ENSMUST00000072554.13	ENSMUSG00000059939	9430015G10Rik	protein_coding
ENSMUST00000169550.8	ENSMUSG00000059939	9430015G10Rik	protein_coding
ENSMUST00000105576.2	ENSMUSG00000059939	9430015G10Rik	protein_coding
ENSMUST00000209248.2	ENSMUSG00000110404	Rnf223	protein_coding
ENSMUST00000351570.1	ENSMUSG00000139164	Gm69853	lncRNA
ENSMUST00000315704.1	ENSMUSG00000133062	Gm69202	lncRNA
ENSMUST00000315971.1	ENSMUSG00000133101	Gm69221	lncRNA
ENSMUST00000105574.9	ENSMUSG00000041936	Agrn	protein_coding
ENSMUST00000071248.12	ENSMUSG00000041936	Agrn	protein_coding
ENSMUST00000105575.9	ENSMUSG00000041936	Agrn	protein_coding
ENSMUST00000180572.2	ENSMUSG00000041936	Agrn	protein_coding
ENSMUST00000246629.2	ENSMUSG00000120951	Gm46878	lncRNA
ENSMUST00000253327.1	ENSMUSG00000120951	Gm46878	lncRNA
ENSMUST00000085425.6	ENSMUSG00000035692	Isg15	protein_coding
ENSMUST00000238370.3	ENSMUSG00000078349	AW011738	lncRNA
ENSMUST00000246145.2	ENSMUSG00000078349	AW011738	lncRNA
ENSMUST00000105140.3	ENSMUSG00000078349	AW011738	lncRNA
ENSMUST00000253459.1	ENSMUSG00000078349	AW011738	lncRNA
ENSMUST00000105572.3	ENSMUSG00000078486	Perm1	protein_coding
ENSMUST00000218699.2	ENSMUSG00000078485	Plekhn1	protein_coding
ENSMUST00000105571.4	ENSMUSG00000078485	Plekhn1	protein_coding
ENSMUST00000217885.2	ENSMUSG00000078485	Plekhn1	protein_coding
ENSMUST00000105569.5	ENSMUSG00002076083	Klhl17	protein_coding
ENSMUST00000184043.3	ENSMUSG00000098954	Mir7658	miRNA
ENSMUST00000179543.8	ENSMUSG00000095567	Noc2l	protein_coding
ENSMUST00000179919.3	ENSMUSG00000096351	Samd11	protein_coding
ENSMUST00000217934.2	ENSMUSG00000096351	Samd11	protein_coding
ENSMUST00000218788.2	ENSMUSG00000096351	Samd11	protein_coding
ENSMUST00000217800.2	ENSMUSG00000111895	Gm47252	lncRNA
ENSMUST00000381847.1	ENSMUSG00000144291	ENSMUSG00000144291	protein_coding
ENSMUST00000381848.1	ENSMUSG00000144291	ENSMUSG00000144291	protein_coding
ENSMUST00000074107.13	ENSMUSG00000057021	Vmn2r129	protein_coding
ENSMUST00000096792.8	ENSMUSG00000057021	Vmn2r129	protein_coding
ENSMUST00000096794.7	ENSMUSG00000096042	Vmn2r125	unprocessed_pseudogene
ENSMUST00000183378.4	ENSMUSG00000098947	V1rg10	protein_coding_LoF
ENSMUST00000167579.2	ENSMUSG00000090577	Gm3027	unprocessed_pseudogene
ENSMUST00000267898.1	ENSMUSG00000125075	Gm73870	lncRNA
ENSMUST00000196476.2	ENSMUSG00000105722	Gm18187	processed_pseudogene
ENSMUST00000197372.2	ENSMUSG00000106520	Gm8706	processed_pseudogene
ENSMUST00000199178.2	ENSMUSG00000106504	Gm43529	processed_pseudogene
ENSMUST00000166202.2	ENSMUSG00000090701	Gm6486	transcribed_unprocessed_pseudogene
ENSMUST00000350237.1	ENSMUSG00000138901	Gm73875	lncRNA
ENSMUST00000161709.3	ENSMUSG00000091936	Gm3053	transcribed_unprocessed_pseudogene
ENSMUST00000195920.2	ENSMUSG00000106399	Gm43530	processed_pseudogene
ENSMUST00000162728.3	ENSMUSG00000091483	Gm8715	unprocessed_pseudogene
ENSMUST00000375351.1	ENSMUSG00000143230	Gm73497	lncRNA
ENSMUST00000375352.1	ENSMUSG00000143230	Gm73497	lncRNA
ENSMUST00000196472.2	ENSMUSG00000105800	Gm18985	unprocessed_pseudogene
ENSMUST00000118533.2	ENSMUSG00000062353	Gm15772	processed_pseudogene
ENSMUST00000349511.1	ENSMUSG00000138746	Gm72963	lncRNA
ENSMUST00000295400.1	ENSMUSG00000129732	Gm71626	lncRNA
ENSMUST00000325943.1	ENSMUSG00000134637	Gm72362	lncRNA
ENSMUST00000251957.1	ENSMUSG00000106658	Gm36548	lncRNA
ENSMUST00000251955.1	ENSMUSG00000106658	Gm36548	lncRNA
ENSMUST00000197473.2	ENSMUSG00000106658	Gm36548	lncRNA
ENSMUST00000251954.1	ENSMUSG00000106658	Gm36548	lncRNA
ENSMUST00000251959.1	ENSMUSG00000106658	Gm36548	lncRNA
ENSMUST00000251965.1	ENSMUSG00000106658	Gm36548	lncRNA
ENSMUST00000251961.1	ENSMUSG00000106658	Gm36548	lncRNA
ENSMUST00000251966.1	ENSMUSG00000106658	Gm36548	lncRNA
ENSMUST00000251744.1	ENSMUSG00000122274	Cdk6os1	lncRNA
ENSMUST00000251779.1	ENSMUSG00000122274	Cdk6os1	lncRNA
ENSMUST00000251750.1	ENSMUSG00000122274	Cdk6os1	lncRNA
ENSMUST00000251758.1	ENSMUSG00000122274	Cdk6os1	lncRNA
ENSMUST00000251762.1	ENSMUSG00000122274	Cdk6os1	lncRNA
ENSMUST00000251769.1	ENSMUSG00000122274	Cdk6os1	lncRNA
ENSMUST00000251763.1	ENSMUSG00000122274	Cdk6os1	lncRNA
ENSMUST00000165117.8	ENSMUSG00000040274	Cdk6	protein_coding
ENSMUST00000042410.5	ENSMUSG00000040274	Cdk6	protein_coding
ENSMUST00000252319.1	ENSMUSG00000122351	Gm29868	lncRNA
ENSMUST00000252320.1	ENSMUSG00000122351	Gm29868	lncRNA
ENSMUST00000252337.1	ENSMUSG00000122351	Gm29868	lncRNA
ENSMUST00000252332.1	ENSMUSG00000122351	Gm29868	lncRNA
ENSMUST00000252331.1	ENSMUSG00000122351	Gm29868	lncRNA
ENSMUST00000197881.3	ENSMUSG00000106588	Gm17590	lncRNA
ENSMUST00000252925.1	ENSMUSG00000122413	Gm71240	lncRNA
ENSMUST00000253192.1	ENSMUSG00000122452	Gm71243	lncRNA
ENSMUST00000196630.2	ENSMUSG00000105534	Gm42435	lncRNA
ENSMUST00000197082.5	ENSMUSG00000058503	Fam133b	protein_coding
ENSMUST00000115527.8	ENSMUSG00000058503	Fam133b	protein_coding
ENSMUST00000198296.2	ENSMUSG00000105656	Gm43017	lncRNA
ENSMUST00020182090.1	ENSMUSG00002075884	Gm54797	rRNA
ENSMUST00000008451.12	ENSMUSG00000008307	1700109H08Rik	protein_coding
ENSMUST00000042753.14	ENSMUSG00000040302	Rbm48	protein_coding
ENSMUST00000121877.3	ENSMUSG00000040302	Rbm48	protein_coding
ENSMUST00000198718.2	ENSMUSG00000104891	2510017J16Rik	lncRNA
ENSMUST00000006061.13	ENSMUSG00000005907	Pex1	protein_coding
ENSMUST00000121291.8	ENSMUSG00000005907	Pex1	protein_coding
ENSMUST00000195894.2	ENSMUSG00000005907	Pex1	protein_coding
ENSMUST00000199650.2	ENSMUSG00000105130	Gm43825	lncRNA
ENSMUST00000199632.2	ENSMUSG00000104950	4833413G10Rik	lncRNA
ENSMUST00000007559.15	ENSMUSG00000007415	Gatad1	protein_coding
ENSMUST00000196304.2	ENSMUSG00000007415	Gatad1	protein_coding
ENSMUST00000119783.2	ENSMUSG00000007415	Gatad1	protein_coding
ENSMUST00000014673.9	ENSMUSG00000014529	Tmbim7	protein_coding
ENSMUST00000198739.5	ENSMUSG00000014529	Tmbim7	protein_coding
ENSMUST00020182973.1	ENSMUSG00002076516	Gm54818	miRNA
ENSMUST00000327945.1	ENSMUSG00000134988	ENSMUSG00000134988	lncRNA
ENSMUST00000043551.11	ENSMUSG00000040351	Ankib1	protein_coding
ENSMUST00020181700.1	ENSMUSG00002076005	Gm54837	miRNA
ENSMUST00000197051.2	ENSMUSG00000105950	Gm43679	TEC
ENSMUST00000080085.9	ENSMUSG00000000600	Krit1	protein_coding
ENSMUST00000200386.5	ENSMUSG00000000600	Krit1	protein_coding
ENSMUST00000171023.8	ENSMUSG00000000600	Krit1	protein_coding
ENSMUST00000276718.1	ENSMUSG00000126499	Gm71478	lncRNA
ENSMUST00000276721.1	ENSMUSG00000126499	Gm71478	lncRNA
ENSMUST00000276723.1	ENSMUSG00000126499	Gm71478	lncRNA
ENSMUST00000276725.1	ENSMUSG00000126499	Gm71478	lncRNA
ENSMUST00000276726.1	ENSMUSG00000126499	Gm71478	lncRNA
ENSMUST00000044039.2	ENSMUSG00000040367	Lrrd1	protein_coding
ENSMUST00000199852.2	ENSMUSG00000104699	Rps4x-ps	processed_pseudogene
ENSMUST00000044746.5	ENSMUSG00000040429	Mterf1a	protein_coding
ENSMUST00000117463.2	ENSMUSG00000040429	Mterf1a	protein_coding
ENSMUST00000044492.10	ENSMUSG00000040407	Akap9	protein_coding
ENSMUST00000200591.2	ENSMUSG00000105893	Wdr46-ps	processed_pseudogene
ENSMUST00000198500.2	ENSMUSG00000106535	Gm43031	lncRNA
ENSMUST00000001507.5	ENSMUSG00000001467	Cyp51	protein_coding
ENSMUST00000255020.1	ENSMUSG00000122831	Gm71271	lncRNA
ENSMUST00000254852.1	ENSMUSG00000122794	Gm71265	lncRNA
ENSMUST00000254854.1	ENSMUSG00000122794	Gm71265	lncRNA
ENSMUST00000254855.1	ENSMUSG00000122794	Gm71265	lncRNA
ENSMUST00000177258.3	ENSMUSG00000053178	Mterf1b	protein_coding
ENSMUST00000331378.1	ENSMUSG00000135630	Gm72493	lncRNA
ENSMUST00000364220.1	ENSMUSG00000141257	Gm40261	lncRNA
ENSMUST00000364221.1	ENSMUSG00000141257	Gm40261	lncRNA
ENSMUST00000364224.1	ENSMUSG00000141257	Gm40261	lncRNA
ENSMUST00000350789.1	ENSMUSG00000139028	Gm73011	lncRNA
ENSMUST00000313337.1	ENSMUSG00000132640	Gm54299	lncRNA
ENSMUST00000054294.7	ENSMUSG00000044674	Fzd1	protein_coding
ENSMUST00000366263.1	ENSMUSG00000141641	Gm73746	lncRNA
ENSMUST00000120970.3	ENSMUSG00000083921	Gm15750	transcribed_processed_pseudogene
ENSMUST00000196517.2	ENSMUSG00000105560	Gm42744	lncRNA
ENSMUST00020181717.1	ENSMUSG00002076922	Gm54884	miRNA
ENSMUST00000115451.8	ENSMUSG00000028926	Cdk14	protein_coding
ENSMUST00000030763.13	ENSMUSG00000028926	Cdk14	protein_coding
ENSMUST00000115450.8	ENSMUSG00000028926	Cdk14	protein_coding
ENSMUST00000115452.8	ENSMUSG00000028926	Cdk14	protein_coding
ENSMUST00000196665.2	ENSMUSG00000106212	Gm43112	lncRNA
ENSMUST00000199713.2	ENSMUSG00000105062	Gm43113	lncRNA
ENSMUST00020181836.1	ENSMUSG00002076622	Gm54911	miRNA
ENSMUST00000197445.2	ENSMUSG00000106472	Gm43111	lncRNA
ENSMUST00020182726.1	ENSMUSG00002076112	Gm22897	scaRNA
ENSMUST00000197860.3	ENSMUSG00000105400	Gm22897	scaRNA
ENSMUST00000285401.1	ENSMUSG00000128036	Gm54300	lncRNA
ENSMUST00000199289.2	ENSMUSG00000106054	Gm43623	lncRNA
ENSMUST00000197090.2	ENSMUSG00000105287	Gm43577	lncRNA
ENSMUST00000196372.2	ENSMUSG00000105864	Gm10484	lncRNA
ENSMUST00000198021.2	ENSMUSG00000106202	Gm43727	lncRNA
ENSMUST00000198817.2	ENSMUSG00000104867	Gm43728	lncRNA
ENSMUST00000115447.2	ENSMUSG00000079666	Pttg1ip2	protein_coding
ENSMUST00000330390.1	ENSMUSG00000135483	Gm30325	lncRNA
ENSMUST00000330394.1	ENSMUSG00000135483	Gm30325	lncRNA
ENSMUST00000330388.1	ENSMUSG00000135483	Gm30325	lncRNA
ENSMUST00000330395.1	ENSMUSG00000135483	Gm30325	lncRNA
ENSMUST00000179804.8	ENSMUSG00000046798	Cldn12	protein_coding
ENSMUST00000060947.14	ENSMUSG00000046798	Cldn12	protein_coding
ENSMUST00000115446.8	ENSMUSG00000046798	Cldn12	protein_coding
ENSMUST00000115445.8	ENSMUSG00000046798	Cldn12	protein_coding
ENSMUST00000115441.9	ENSMUSG00000040464	Gtpbp10	protein_coding
ENSMUST00000088842.11	ENSMUSG00000040464	Gtpbp10	protein_coding
ENSMUST00000198799.2	ENSMUSG00000040464	Gtpbp10	protein_coding
ENSMUST00000199103.2	ENSMUSG00000104716	Gm30652	processed_pseudogene
ENSMUST00000101627.5	ENSMUSG00000073234	Fam237b	protein_coding
ENSMUST00000054865.13	ENSMUSG00000040473	Cfap69	protein_coding
ENSMUST00000196165.5	ENSMUSG00000040473	Cfap69	protein_coding
ENSMUST00000135252.3	ENSMUSG00000040473	Cfap69	protein_coding
ENSMUST00000351506.1	ENSMUSG00000139155	Gm40262	lncRNA
ENSMUST00000351507.1	ENSMUSG00000139155	Gm40262	lncRNA
ENSMUST00000115426.9	ENSMUSG00000015653	Steap2	protein_coding
ENSMUST00000164219.8	ENSMUSG00000015653	Steap2	protein_coding
ENSMUST00000115427.8	ENSMUSG00000015653	Steap2	protein_coding
ENSMUST00000115425.9	ENSMUSG00000015653	Steap2	protein_coding
ENSMUST00000015797.11	ENSMUSG00000015653	Steap2	protein_coding
ENSMUST00000115424.9	ENSMUSG00000015653	Steap2	protein_coding
ENSMUST00000197972.2	ENSMUSG00000105996	Gm43219	TEC
ENSMUST00000015796.9	ENSMUSG00000015652	Steap1	protein_coding
ENSMUST00000350520.1	ENSMUSG00000138965	Gm73003	lncRNA
ENSMUST00000117405.2	ENSMUSG00000100801	Gm15459	processed_pseudogene
ENSMUST00000198061.2	ENSMUSG00000104952	Gm38697	processed_pseudogene
ENSMUST00000254100.1	ENSMUSG00000122642	Gm5984	lncRNA
ENSMUST00000254101.1	ENSMUSG00000122642	Gm5984	lncRNA
ENSMUST00000350643.1	ENSMUSG00000139002	Gm73008	lncRNA
ENSMUST00000350847.1	ENSMUSG00000139036	Gm73014	lncRNA
ENSMUST00000158067.3	ENSMUSG00000088692	Gm23838	snRNA
ENSMUST00000350983.1	ENSMUSG00000139077	Gm73016	lncRNA
ENSMUST00000197319.2	ENSMUSG00000105370	Gm42718	processed_pseudogene
ENSMUST00000342587.1	ENSMUSG00000137597	Gm72844	lncRNA
ENSMUST00000197393.2	ENSMUSG00000106308	Gm42719	processed_pseudogene
ENSMUST00000157755.3	ENSMUSG00000088380	Gm24686	snRNA
ENSMUST00000345616.1	ENSMUSG00000106064	Gm40263	lncRNA
ENSMUST00000197670.2	ENSMUSG00000104663	Gm3203	processed_pseudogene
ENSMUST00000337218.1	ENSMUSG00000136678	Gm72663	lncRNA
ENSMUST00000197482.2	ENSMUSG00000105487	Gm43324	processed_pseudogene
ENSMUST00000197343.2	ENSMUSG00000106532	Gm5714	processed_pseudogene
ENSMUST00000200317.5	ENSMUSG00000092094	Zfp804b	protein_coding
ENSMUST00000164784.2	ENSMUSG00000092094	Zfp804b	protein_coding
ENSMUST00000327958.1	ENSMUSG00000134989	Gm72398	lncRNA
ENSMUST00000327955.1	ENSMUSG00000134989	Gm72398	lncRNA
ENSMUST00000082917.3	ENSMUSG00000064851	Gm24525	snRNA
ENSMUST00000179460.3	ENSMUSG00000095159	Tubb4b-ps1	processed_pseudogene
ENSMUST00000328181.1	ENSMUSG00000135027	Gm72407	lncRNA
ENSMUST00000200110.2	ENSMUSG00000105711	Gm42598	TEC
ENSMUST00000196663.2	ENSMUSG00000105980	Gm42597	TEC
ENSMUST00000199491.2	ENSMUSG00000105832	Gm43841	processed_pseudogene
ENSMUST00000088796.3	ENSMUSG00000040514	Tex47	protein_coding
ENSMUST00000160634.2	ENSMUSG00000040514	Tex47	protein_coding
ENSMUST00000159546.2	ENSMUSG00000040514	Tex47	protein_coding
ENSMUST00000182928.2	ENSMUSG00000098077	Gm4960	processed_pseudogene
ENSMUST00000198825.2	ENSMUSG00000105068	Gm30835	lncRNA
ENSMUST00000288459.1	ENSMUSG00000105068	Gm30835	lncRNA
ENSMUST00000288462.1	ENSMUSG00000105068	Gm30835	lncRNA
ENSMUST00000118633.2	ENSMUSG00000081226	Gm8802	processed_pseudogene
ENSMUST00020182859.1	ENSMUSG00002076164	Gm54982	miRNA
ENSMUST00000200381.2	ENSMUSG00000104624	Gm43478	processed_pseudogene
ENSMUST00000115421.3	ENSMUSG00000012428	Steap4	protein_coding
ENSMUST00000146887.2	ENSMUSG00000086528	Gm15731	lncRNA
ENSMUST00000088786.11	ENSMUSG00000003161	Sri	protein_coding
ENSMUST00000148633.4	ENSMUSG00000003161	Sri	protein_coding
ENSMUST00000121828.2	ENSMUSG00000082867	Gm15730	processed_pseudogene
ENSMUST00000088761.11	ENSMUSG00000040537	Adam22	protein_coding
ENSMUST00000115386.8	ENSMUSG00000040537	Adam22	protein_coding
ENSMUST00000050166.14	ENSMUSG00000040537	Adam22	protein_coding
ENSMUST00000115388.9	ENSMUSG00000040537	Adam22	protein_coding
ENSMUST00000088744.12	ENSMUSG00000040537	Adam22	protein_coding
ENSMUST00000046838.14	ENSMUSG00000040537	Adam22	protein_coding
ENSMUST00000115385.2	ENSMUSG00000040537	Adam22	protein_coding
ENSMUST00000178345.4	ENSMUSG00000094226	Gm21759	processed_pseudogene
ENSMUST00000339062.1	ENSMUSG00000137037	Gm72751	lncRNA
ENSMUST00000339064.1	ENSMUSG00000137037	Gm72751	lncRNA
ENSMUST00000328818.1	ENSMUSG00000135138	Gm72422	lncRNA
ENSMUST00020182695.1	ENSMUSG00002075737	Gm55253	miRNA
ENSMUST00000157478.3	ENSMUSG00000088103	Gm23993	snoRNA
ENSMUST00000198595.2	ENSMUSG00000106265	Gm42490	TEC
ENSMUST00000002368.16	ENSMUSG00000002297	Dbf4	protein_coding
ENSMUST00000171808.8	ENSMUSG00000002297	Dbf4	protein_coding
ENSMUST00000168500.8	ENSMUSG00000002297	Dbf4	protein_coding
ENSMUST00000066921.10	ENSMUSG00000054099	Slc25a40	protein_coding
ENSMUST00000170496.6	ENSMUSG00000054099	Slc25a40	protein_coding
ENSMUST00000047485.15	ENSMUSG00000040570	Rundc3b	protein_coding
ENSMUST00000115378.2	ENSMUSG00000040570	Rundc3b	protein_coding
ENSMUST00000200378.2	ENSMUSG00000105740	Gm42685	TEC
ENSMUST00000346214.1	ENSMUSG00000138173	Gm72884	lncRNA
ENSMUST00000047753.5	ENSMUSG00000040584	Abcb1a	protein_coding
ENSMUST00000197663.2	ENSMUSG00000105392	Gm42684	TEC
ENSMUST00000342740.1	ENSMUSG00000137638	Gm31157	lncRNA
ENSMUST00000199172.2	ENSMUSG00000104535	Gm42686	TEC
ENSMUST00000181058.2	ENSMUSG00000097279	Gm5106	lncRNA
ENSMUST00000372539.1	ENSMUSG00000097279	Gm5106	lncRNA
ENSMUST00000009058.10	ENSMUSG00000028970	Abcb1b	protein_coding
ENSMUST00000197499.2	ENSMUSG00000105870	7330423F06Rik	TEC
ENSMUST00000003717.13	ENSMUSG00000042476	Abcb4	protein_coding
ENSMUST00000199413.2	ENSMUSG00000106664	Gm17936	processed_pseudogene
ENSMUST00000003720.5	ENSMUSG00000003623	Crot	protein_coding
ENSMUST00000120584.2	ENSMUSG00000078183	Gm15610	processed_pseudogene
ENSMUST00000193637.2	ENSMUSG00000102921	Gm37153	TEC
ENSMUST00020182402.1	ENSMUSG00002074942	Gm55324	misc_RNA
ENSMUST00000146928.2	ENSMUSG00000084923	Gm15611	lncRNA
ENSMUST00000226082.2	ENSMUSG00000114430	Gm40264	lncRNA
ENSMUST00000225021.2	ENSMUSG00000114430	Gm40264	lncRNA
ENSMUST00000369131.1	ENSMUSG00000114430	Gm40264	lncRNA
ENSMUST00000369129.1	ENSMUSG00000114430	Gm40264	lncRNA
ENSMUST00000369123.1	ENSMUSG00000114430	Gm40264	lncRNA
ENSMUST00000369132.1	ENSMUSG00000114430	Gm40264	lncRNA
ENSMUST00000369378.1	ENSMUSG00000142166	Gm73388	lncRNA
ENSMUST00000115365.3	ENSMUSG00000079659	Tmem243	protein_coding
ENSMUST00000198935.2	ENSMUSG00000079659	Tmem243	protein_coding
ENSMUST00000071921.13	ENSMUSG00000042508	Dmtf1	protein_coding
ENSMUST00000095017.11	ENSMUSG00000042508	Dmtf1	protein_coding
ENSMUST00000183973.8	ENSMUSG00000042508	Dmtf1	protein_coding
ENSMUST00000293077.1	ENSMUSG00000120248	Gm57257	lncRNA
ENSMUST00000293066.1	ENSMUSG00000120248	Gm57257	lncRNA
ENSMUST00000158937.4	ENSMUSG00000089562	Gm24666	snRNA
ENSMUST00000118351.3	ENSMUSG00000080875	Gm7332	processed_pseudogene
ENSMUST00000163076.3	ENSMUSG00000089926	Gm15734	lncRNA
ENSMUST00000293379.1	ENSMUSG00000089926	Gm15734	lncRNA
ENSMUST00000134991.8	ENSMUSG00000056004	Elapor2	protein_coding
ENSMUST00000069538.14	ENSMUSG00000056004	Elapor2	protein_coding
ENSMUST00000115348.9	ENSMUSG00000056004	Elapor2	protein_coding
ENSMUST00000132957.2	ENSMUSG00000086115	Gm15733	processed_pseudogene
ENSMUST00000104703.3	ENSMUSG00000077896	Mir879	miRNA
ENSMUST00000004076.5	ENSMUSG00000003974	Grm3	protein_coding
ENSMUST00000264480.1	ENSMUSG00000124555	Gm71388	lncRNA
ENSMUST00000199761.2	ENSMUSG00000106637	Gm42455	TEC
ENSMUST00000320139.1	ENSMUSG00000133694	Gm72211	lncRNA
ENSMUST00000320141.1	ENSMUSG00000133694	Gm72211	lncRNA
ENSMUST00000320135.1	ENSMUSG00000133694	Gm72211	lncRNA
ENSMUST00000158774.4	ENSMUSG00000089399	Gm23312	snRNA
ENSMUST00000196672.2	ENSMUSG00000105348	Gm35212	processed_pseudogene
ENSMUST00000196361.2	ENSMUSG00000106661	Gm42832	processed_pseudogene
ENSMUST00000167028.2	ENSMUSG00000091487	Gm6586	unprocessed_pseudogene
ENSMUST00000196854.2	ENSMUSG00000105173	Gm5715	processed_pseudogene
ENSMUST00000189825.2	ENSMUSG00000073226	Gm10482	lncRNA
ENSMUST00000187545.2	ENSMUSG00000100895	Gm28685	processed_pseudogene
ENSMUST00000249475.1	ENSMUSG00000069355	Speer1c	protein_coding
ENSMUST00000081735.14	ENSMUSG00000069355	Speer1c	protein_coding
ENSMUST00000249476.1	ENSMUSG00000069355	Speer1c	protein_coding
ENSMUST00000298249.1	ENSMUSG00000105157	Gm31831	lncRNA
ENSMUST00000298251.1	ENSMUSG00000105157	Gm31831	lncRNA
ENSMUST00000163248.2	ENSMUSG00000091817	Gm17091	transcribed_unprocessed_pseudogene
ENSMUST00000361949.1	ENSMUSG00000140915	Gm73773	lncRNA
ENSMUST00000361952.1	ENSMUSG00000140915	Gm73773	lncRNA
ENSMUST00000197271.2	ENSMUSG00000105536	Gm4959	processed_pseudogene
ENSMUST00000199669.2	ENSMUSG00000106274	Gm42828	processed_pseudogene
ENSMUST00000196845.2	ENSMUSG00000105295	Gm42834	processed_pseudogene
ENSMUST00000196019.2	ENSMUSG00000105657	Gm42833	TEC
ENSMUST00000295725.1	ENSMUSG00000106652	Gm43358	lncRNA
ENSMUST00000295727.1	ENSMUSG00000106652	Gm43358	lncRNA
ENSMUST00000295716.1	ENSMUSG00000106652	Gm43358	lncRNA
ENSMUST00000295715.1	ENSMUSG00000106652	Gm43358	lncRNA
ENSMUST00000295722.1	ENSMUSG00000106652	Gm43358	lncRNA
ENSMUST00000295721.1	ENSMUSG00000106652	Gm43358	lncRNA
ENSMUST00000199217.2	ENSMUSG00000106652	Gm43358	lncRNA
ENSMUST00000295724.1	ENSMUSG00000106652	Gm43358	lncRNA
ENSMUST00000095015.12	ENSMUSG00000091422	Gm6455	lncRNA
ENSMUST00000200603.2	ENSMUSG00000104942	Gm3321	processed_pseudogene
ENSMUST00000249593.1	ENSMUSG00000091933	Speer1k	protein_coding
ENSMUST00000168945.9	ENSMUSG00000095710	Speer1i	protein_coding
ENSMUST00000361744.1	ENSMUSG00000106506	4930558F17Rik	lncRNA
ENSMUST00000361751.1	ENSMUSG00000106506	4930558F17Rik	lncRNA
ENSMUST00000361740.1	ENSMUSG00000106506	4930558F17Rik	lncRNA
ENSMUST00000362026.1	ENSMUSG00000106506	4930558F17Rik	lncRNA
ENSMUST00000362032.1	ENSMUSG00000106506	4930558F17Rik	lncRNA
ENSMUST00000362027.1	ENSMUSG00000106506	4930558F17Rik	lncRNA
ENSMUST00000196346.2	ENSMUSG00000104834	Gm8861	processed_pseudogene
ENSMUST00000196826.2	ENSMUSG00000106477	Gm8874	processed_pseudogene
ENSMUST00000170260.8	ENSMUSG00000094025	Speer1g	protein_coding
ENSMUST00000278690.1	ENSMUSG00000104982	Gm32554	lncRNA
ENSMUST00000196310.2	ENSMUSG00000104982	Gm32554	lncRNA
ENSMUST00000199415.2	ENSMUSG00000105705	Gm3360	processed_pseudogene
ENSMUST00000168407.3	ENSMUSG00000095918	Speer1e	protein_coding
ENSMUST00000269632.1	ENSMUSG00000104811	Gm33093	lncRNA
ENSMUST00000197751.2	ENSMUSG00000104811	Gm33093	lncRNA
ENSMUST00000164262.9	ENSMUSG00000096846	Speer1d	protein_coding
ENSMUST00000290840.1	ENSMUSG00000106148	Gm32877	lncRNA
ENSMUST00000290856.1	ENSMUSG00000106148	Gm32877	lncRNA
ENSMUST00000290843.1	ENSMUSG00000106148	Gm32877	lncRNA
ENSMUST00000290846.1	ENSMUSG00000106148	Gm32877	lncRNA
ENSMUST00000290852.1	ENSMUSG00000106148	Gm32877	lncRNA
ENSMUST00000290851.1	ENSMUSG00000106148	Gm32877	lncRNA
ENSMUST00000198546.2	ENSMUSG00000105564	Gm8891	processed_pseudogene
ENSMUST00000172106.9	ENSMUSG00000095829	Speer1a	protein_coding
ENSMUST00000179482.2	ENSMUSG00000095829	Speer1a	protein_coding
ENSMUST00000284929.1	ENSMUSG00000106034	1700108N06Rik	lncRNA
ENSMUST00000196572.2	ENSMUSG00000106034	1700108N06Rik	lncRNA
ENSMUST00000197434.2	ENSMUSG00000106351	Gm8896	processed_pseudogene
ENSMUST00000167041.9	ENSMUSG00000096732	Speer1f	protein_coding
ENSMUST00000179679.2	ENSMUSG00000096732	Speer1f	protein_coding
ENSMUST00000366439.1	ENSMUSG00000105688	4930437M23Rik	lncRNA
ENSMUST00000366442.1	ENSMUSG00000105688	4930437M23Rik	lncRNA
ENSMUST00000366450.1	ENSMUSG00000105688	4930437M23Rik	lncRNA
ENSMUST00000198005.2	ENSMUSG00000104601	Gm29745	processed_pseudogene
ENSMUST00000196320.2	ENSMUSG00000105549	Gm43540	processed_pseudogene
ENSMUST00000164651.9	ENSMUSG00000095296	Speer1j	protein_coding
ENSMUST00000199493.2	ENSMUSG00000106156	Gm21040	processed_pseudogene
ENSMUST00000302405.1	ENSMUSG00000104789	Gm43640	lncRNA
ENSMUST00000302402.1	ENSMUSG00000104789	Gm43640	lncRNA
ENSMUST00000302403.1	ENSMUSG00000104789	Gm43640	lncRNA
ENSMUST00000302404.1	ENSMUSG00000104789	Gm43640	lncRNA
ENSMUST00000302406.1	ENSMUSG00000104789	Gm43640	lncRNA
ENSMUST00000302407.1	ENSMUSG00000104789	Gm43640	lncRNA
ENSMUST00000199000.3	ENSMUSG00000104789	Gm43640	lncRNA
ENSMUST00000088616.12	ENSMUSG00000091903	Speer1h	protein_coding
ENSMUST00000163787.3	ENSMUSG00000091903	Speer1h	protein_coding
ENSMUST00000196153.2	ENSMUSG00000104774	Gm8920	processed_pseudogene
ENSMUST00000272210.1	ENSMUSG00000105299	Gm33847	lncRNA
ENSMUST00000272212.1	ENSMUSG00000105299	Gm33847	lncRNA
ENSMUST00000199294.3	ENSMUSG00000105299	Gm33847	lncRNA
ENSMUST00000272215.1	ENSMUSG00000105299	Gm33847	lncRNA
ENSMUST00000272217.1	ENSMUSG00000105299	Gm33847	lncRNA
ENSMUST00000272223.1	ENSMUSG00000105299	Gm33847	lncRNA
ENSMUST00000170057.8	ENSMUSG00000094105	Speer1n	protein_coding
ENSMUST00000178989.2	ENSMUSG00000094105	Speer1n	protein_coding
ENSMUST00000377298.1	ENSMUSG00000099391	1700003C15Rik	lncRNA
ENSMUST00000377300.1	ENSMUSG00000099391	1700003C15Rik	lncRNA
ENSMUST00000377307.1	ENSMUSG00000099391	1700003C15Rik	lncRNA
ENSMUST00000197405.2	ENSMUSG00000105364	Gm8924	processed_pseudogene
ENSMUST00000178158.2	ENSMUSG00000094205	Speer1b	protein_coding
ENSMUST00000363577.1	ENSMUSG00000105479	Gm43132	lncRNA
ENSMUST00000199106.2	ENSMUSG00000105479	Gm43132	lncRNA
ENSMUST00000197781.2	ENSMUSG00000104578	Gm8929	processed_pseudogene
ENSMUST00000363839.1	ENSMUSG00000141212	Gm73901	lncRNA
ENSMUST00000168154.3	ENSMUSG00000094036	Gm6465	transcribed_unprocessed_pseudogene
ENSMUST00000325682.1	ENSMUSG00000106026	Gm43131	lncRNA
ENSMUST00000325688.1	ENSMUSG00000106026	Gm43131	lncRNA
ENSMUST00000325691.1	ENSMUSG00000106026	Gm43131	lncRNA
ENSMUST00000325696.1	ENSMUSG00000106026	Gm43131	lncRNA
ENSMUST00000200042.2	ENSMUSG00000106026	Gm43131	lncRNA
ENSMUST00000196976.2	ENSMUSG00000106410	Gm29755	processed_pseudogene
ENSMUST00000170301.3	ENSMUSG00000067848	Speer1m	protein_coding
ENSMUST00000198323.2	ENSMUSG00000105171	Gm5288	processed_pseudogene
ENSMUST00000188502.2	ENSMUSG00000099516	Gm29066	lncRNA
ENSMUST00000192354.2	ENSMUSG00000103740	Gm38242	TEC
ENSMUST00000198917.2	ENSMUSG00000105155	Gm42910	TEC
ENSMUST00000198497.2	ENSMUSG00000104941	Gm8953	lncRNA
ENSMUST00000030868.11	ENSMUSG00000040254	Sema3d	protein_coding
ENSMUST00000197927.2	ENSMUSG00000040254	Sema3d	protein_coding
ENSMUST00000197212.2	ENSMUSG00000105854	Gm8925	processed_pseudogene
ENSMUST00000196982.2	ENSMUSG00000104632	Gm42909	TEC
ENSMUST00000197223.2	ENSMUSG00000105237	Gm42580	processed_pseudogene
ENSMUST00000346305.1	ENSMUSG00000138190	Gm72887	lncRNA
ENSMUST00000295692.1	ENSMUSG00000129777	Gm71628	lncRNA
ENSMUST00000365205.1	ENSMUSG00000141430	Gm73314	lncRNA
ENSMUST00000288416.1	ENSMUSG00000128572	Gm71573	lncRNA
ENSMUST00020183466.1	ENSMUSG00002075234	Gm56263	miRNA
ENSMUST00000179228.2	ENSMUSG00000096810	Gm10481	processed_pseudogene
ENSMUST00000196100.2	ENSMUSG00000104577	Gm6641	processed_pseudogene
ENSMUST00000354638.1	ENSMUSG00000139678	Gm73848	lncRNA
ENSMUST00000078246.6	ENSMUSG00000062038	Gm10108	transcribed_processed_pseudogene
ENSMUST00000095012.11	ENSMUSG00000028883	Sema3a	protein_coding
ENSMUST00000030714.9	ENSMUSG00000028883	Sema3a	protein_coding
ENSMUST00000196238.2	ENSMUSG00000105334	Gm42680	TEC
ENSMUST00000380378.1	ENSMUSG00000143960	Gm73656	lncRNA
ENSMUST00000295217.1	ENSMUSG00000129701	Gm71623	lncRNA
ENSMUST00000197721.2	ENSMUSG00000105750	Gm43130	TEC
ENSMUST00000197609.3	ENSMUSG00000105041	Gm42676	TEC
ENSMUST00000197552.2	ENSMUSG00000104626	Gm42675	TEC
ENSMUST00000200088.2	ENSMUSG00000105366	Gm43719	TEC
ENSMUST00000197524.2	ENSMUSG00000104905	Gm43718	TEC
ENSMUST00000268891.1	ENSMUSG00000104638	4930568A13Rik	lncRNA
ENSMUST00000268898.1	ENSMUSG00000104638	4930568A13Rik	lncRNA
ENSMUST00000268896.1	ENSMUSG00000104638	4930568A13Rik	lncRNA
ENSMUST00000200620.2	ENSMUSG00000105833	Gm4751	processed_pseudogene
ENSMUST00000269087.1	ENSMUSG00000125246	Gm6647	lncRNA
ENSMUST00000269089.1	ENSMUSG00000125246	Gm6647	lncRNA
ENSMUST00000269092.1	ENSMUSG00000125246	Gm6647	lncRNA
ENSMUST00000170514.2	ENSMUSG00000090991	Gm6647	transcribed_unprocessed_pseudogene
ENSMUST00000124677.2	ENSMUSG00000067855	Speer3	protein_coding
ENSMUST00000306924.1	ENSMUSG00000131636	Gm6650	lncRNA
ENSMUST00000166710.2	ENSMUSG00000090793	Gm6650	transcribed_unprocessed_pseudogene
ENSMUST00000199133.2	ENSMUSG00000106615	Gm8968	processed_pseudogene
ENSMUST00000198653.2	ENSMUSG00000105521	Gm35702	processed_pseudogene
ENSMUST00000196992.2	ENSMUSG00000105614	Dnd1-ps	processed_pseudogene
ENSMUST00020183611.1	ENSMUSG00002075841	Gm55489	miRNA
ENSMUST00000073957.8	ENSMUSG00000063531	Sema3e	protein_coding
ENSMUST00000197239.2	ENSMUSG00000105528	Gm43519	TEC
ENSMUST00000154338.2	ENSMUSG00000085352	Gm4128	lncRNA
ENSMUST00000303904.1	ENSMUSG00000131090	Gm71807	lncRNA
ENSMUST00000303903.1	ENSMUSG00000131090	Gm71807	lncRNA
ENSMUST00000303905.1	ENSMUSG00000131090	Gm71807	lncRNA
ENSMUST00000197397.2	ENSMUSG00000106310	Gm43523	TEC
ENSMUST00000182407.8	ENSMUSG00000061601	Pclo	protein_coding
ENSMUST00000030691.17	ENSMUSG00000061601	Pclo	protein_coding
ENSMUST00000182496.2	ENSMUSG00000097976	Gm26918	lncRNA
ENSMUST00000199783.2	ENSMUSG00000106491	Gm42446	TEC
ENSMUST00000200102.2	ENSMUSG00000105485	Gm42447	TEC
ENSMUST00000197122.2	ENSMUSG00000104625	Gm42448	TEC
ENSMUST00000199366.2	ENSMUSG00000106048	Gm42444	TEC
ENSMUST00000196996.2	ENSMUSG00000106411	Gm42445	TEC
ENSMUST00000198643.2	ENSMUSG00000105578	Gm43663	TEC
ENSMUST00000182753.2	ENSMUSG00000098233	Gm26954	lncRNA
ENSMUST00000182106.2	ENSMUSG00000098233	Gm26954	lncRNA
ENSMUST00000198310.2	ENSMUSG00000105571	Gm43662	TEC
ENSMUST00000198672.2	ENSMUSG00000104672	Gm43665	TEC
ENSMUST00000035980.9	ENSMUSG00000033219	Gm9758	protein_coding
ENSMUST00000159973.3	ENSMUSG00000091255	Speer4e1	protein_coding
ENSMUST00000096953.5	ENSMUSG00000072188	Speer4e2	protein_coding
ENSMUST00000300963.1	ENSMUSG00000130656	Gm71745	lncRNA
ENSMUST00000167908.2	ENSMUSG00000091897	Gm17019	protein_coding
ENSMUST00000196145.5	ENSMUSG00000106004	Gm43391	lncRNA
ENSMUST00000198110.2	ENSMUSG00000106004	Gm43391	lncRNA
ENSMUST00000197995.2	ENSMUSG00000099762	Gm21149	protein_coding
ENSMUST00000246565.1	ENSMUSG00000120936	9930105H17Rik	lncRNA
ENSMUST00000178227.6	ENSMUSG00000094230	Gm21847	lncRNA
ENSMUST00000198681.2	ENSMUSG00000094230	Gm21847	lncRNA
ENSMUST00000196384.2	ENSMUSG00000106445	Gm21190	protein_coding
ENSMUST00000197277.2	ENSMUSG00000105300	Gm30613	lncRNA
ENSMUST00000320461.1	ENSMUSG00000105300	Gm30613	lncRNA
ENSMUST00000320460.1	ENSMUSG00000105300	Gm30613	lncRNA
ENSMUST00000321241.1	ENSMUSG00000133864	Gm73699	lncRNA
ENSMUST00000188807.4	ENSMUSG00000096878	Gm21083	protein_coding
ENSMUST00000095006.9	ENSMUSG00000070933	Speer4d	protein_coding
ENSMUST00000119100.2	ENSMUSG00000070933	Speer4d	protein_coding
ENSMUST00000092696.5	ENSMUSG00000069720	Speer4c2	protein_coding
ENSMUST00000162113.2	ENSMUSG00000089871	Speer4cos	lncRNA
ENSMUST00000095005.12	ENSMUSG00000073208	Speer4c1	protein_coding
ENSMUST00000179506.2	ENSMUSG00000073208	Speer4c1	protein_coding
ENSMUST00000199749.2	ENSMUSG00000106083	Gm42452	unprocessed_pseudogene
ENSMUST00000196805.2	ENSMUSG00000105515	Gm42454	TEC
ENSMUST00000198907.5	ENSMUSG00000105185	4930519H02Rik	lncRNA
ENSMUST00000372295.1	ENSMUSG00000105185	4930519H02Rik	lncRNA
ENSMUST00000200477.2	ENSMUSG00000105916	Gm42453	processed_pseudogene
ENSMUST00000197410.2	ENSMUSG00000105310	Gm42451	processed_pseudogene
ENSMUST00000180447.3	ENSMUSG00000096936	Gm3510	lncRNA
ENSMUST00000101581.10	ENSMUSG00000040118	Cacna2d1	protein_coding
ENSMUST00000039370.14	ENSMUSG00000040118	Cacna2d1	protein_coding
ENSMUST00000180204.8	ENSMUSG00000040118	Cacna2d1	protein_coding
ENSMUST00000199704.5	ENSMUSG00000040118	Cacna2d1	protein_coding
ENSMUST00000078272.13	ENSMUSG00000040118	Cacna2d1	protein_coding
ENSMUST00000196750.2	ENSMUSG00000040118	Cacna2d1	protein_coding
ENSMUST00000198482.2	ENSMUSG00000104886	Gm43000	lncRNA
ENSMUST00000346753.1	ENSMUSG00000104886	Gm43000	lncRNA
ENSMUST00000197593.2	ENSMUSG00000105526	Gm43490	TEC
ENSMUST00000318184.1	ENSMUSG00000133479	Gm72188	lncRNA
ENSMUST00000197133.2	ENSMUSG00000106177	Gm43491	processed_pseudogene
ENSMUST00000365723.1	ENSMUSG00000141525	Gm73320	lncRNA
ENSMUST00000183005.2	ENSMUSG00000097941	Gm8984	processed_pseudogene
ENSMUST00000199581.5	ENSMUSG00000028864	Hgf	protein_coding
ENSMUST00000030683.8	ENSMUSG00000028864	Hgf	protein_coding
ENSMUST00000196645.2	ENSMUSG00000028864	Hgf	protein_coding
ENSMUST00000262530.1	ENSMUSG00000124207	Gm31113	lncRNA
ENSMUST00000196810.2	ENSMUSG00000106339	Gm43489	TEC
ENSMUST00000200612.2	ENSMUSG00000105660	Gm42975	TEC
ENSMUST00000073014.7	ENSMUSG00000059179	Gm8991	processed_pseudogene
ENSMUST00000211738.2	ENSMUSG00000109903	Cdhr17	protein_coding
ENSMUST00000186866.2	ENSMUSG00000099854	Cdhr17	lncRNA
ENSMUST00000197388.2	ENSMUSG00000105706	Gm42855	processed_pseudogene
ENSMUST00000368183.1	ENSMUSG00000141954	Gm73357	lncRNA
ENSMUST00000360311.1	ENSMUSG00000140566	Gm74224	lncRNA
ENSMUST00000166114.2	ENSMUSG00000091273	Gm6673	transcribed_unprocessed_pseudogene
ENSMUST00000294614.1	ENSMUSG00000129582	Gm71612	lncRNA
ENSMUST00000265121.1	ENSMUSG00000124633	Gm71389	lncRNA
ENSMUST00000166086.3	ENSMUSG00000091827	Speer4f2	protein_coding
ENSMUST00000165985.2	ENSMUSG00000090750	Gm21999	unprocessed_pseudogene
ENSMUST00000343888.1	ENSMUSG00000137841	Gm72862	lncRNA
ENSMUST00000076099.4	ENSMUSG00000058643	Speer4f1	protein_coding
ENSMUST00000196224.2	ENSMUSG00000106358	Gm7047	processed_pseudogene
ENSMUST00000338079.1	ENSMUSG00000136898	Gm31555	lncRNA
ENSMUST00000030568.14	ENSMUSG00000028780	Sema3c	protein_coding
ENSMUST00000352452.1	ENSMUSG00000139284	Gm73035	lncRNA
ENSMUST00000252249.1	ENSMUSG00000122343	Gm71236	lncRNA
ENSMUST00000170051.8	ENSMUSG00000002944	Cd36	protein_coding
ENSMUST00000082367.13	ENSMUSG00000002944	Cd36	protein_coding
ENSMUST00000169095.6	ENSMUSG00000002944	Cd36	protein_coding
ENSMUST00000165232.8	ENSMUSG00000002944	Cd36	protein_coding
ENSMUST00000197890.5	ENSMUSG00000002944	Cd36	protein_coding
ENSMUST00000313740.1	ENSMUSG00000132727	Gm72030	lncRNA
ENSMUST00000341559.1	ENSMUSG00000137382	Gm31612	lncRNA
ENSMUST00000341562.1	ENSMUSG00000137382	Gm31612	lncRNA
ENSMUST00000341561.1	ENSMUSG00000137382	Gm31612	lncRNA
ENSMUST00000030561.9	ENSMUSG00000028777	Gnat3	protein_coding
ENSMUST00000074694.7	ENSMUSG00000057614	Gnai1	protein_coding
ENSMUST00000258210.1	ENSMUSG00000123413	Gm73777	lncRNA
ENSMUST00000198905.2	ENSMUSG00000104540	Gm3527	transcribed_processed_pseudogene
ENSMUST00000351314.1	ENSMUSG00000104718	Gm31752	lncRNA
ENSMUST00000199456.3	ENSMUSG00000104718	Gm31752	lncRNA
ENSMUST00000351340.1	ENSMUSG00000104718	Gm31752	lncRNA
ENSMUST00000351337.1	ENSMUSG00000104718	Gm31752	lncRNA
ENSMUST00000351344.1	ENSMUSG00000104718	Gm31752	lncRNA
ENSMUST00000315293.1	ENSMUSG00000132982	Gm72072	lncRNA
ENSMUST00000198410.2	ENSMUSG00000105930	Gm17889	processed_pseudogene
ENSMUST00000158739.3	ENSMUSG00000089364	Gm23822	snoRNA
ENSMUST00000328217.1	ENSMUSG00000135033	Gm72412	lncRNA
ENSMUST00000328892.1	ENSMUSG00000097626	4921504A21Rik	lncRNA
ENSMUST00000197496.4	ENSMUSG00000097626	4921504A21Rik	lncRNA
ENSMUST00000180594.8	ENSMUSG00000097626	4921504A21Rik	lncRNA
ENSMUST00000328894.1	ENSMUSG00000097626	4921504A21Rik	lncRNA
ENSMUST00000328909.1	ENSMUSG00000097626	4921504A21Rik	lncRNA
ENSMUST00000328907.1	ENSMUSG00000097626	4921504A21Rik	lncRNA
ENSMUST00000197967.2	ENSMUSG00000106498	Gm43032	TEC
ENSMUST00000329218.1	ENSMUSG00000135253	Gm72448	lncRNA
ENSMUST00000196885.2	ENSMUSG00000106433	Gm32102	processed_pseudogene
ENSMUST00000197354.5	ENSMUSG00000040003	Magi2	protein_coding
ENSMUST00000088516.10	ENSMUSG00000040003	Magi2	protein_coding
ENSMUST00000197443.5	ENSMUSG00000040003	Magi2	protein_coding
ENSMUST00000101558.10	ENSMUSG00000040003	Magi2	protein_coding
ENSMUST00000115267.7	ENSMUSG00000040003	Magi2	protein_coding
ENSMUST00000197553.5	ENSMUSG00000040003	Magi2	protein_coding
ENSMUST00000208219.2	ENSMUSG00000040003	Magi2	protein_coding
ENSMUST00000329049.1	ENSMUSG00000135213	Gm72441	lncRNA
ENSMUST00000197169.2	ENSMUSG00000106204	Gm21009	processed_pseudogene
ENSMUST00000158043.3	ENSMUSG00000088668	Gm25335	snRNA
ENSMUST00000348952.1	ENSMUSG00000138624	Gm72945	lncRNA
ENSMUST00000255526.1	ENSMUSG00000122947	Gm74203	lncRNA
ENSMUST00000255525.1	ENSMUSG00000122947	Gm74203	lncRNA
ENSMUST00000275532.1	ENSMUSG00000126303	Gm71467	lncRNA
ENSMUST00000275531.1	ENSMUSG00000126303	Gm71467	lncRNA
ENSMUST00000082570.4	ENSMUSG00000119744	Gm23570	snRNA
ENSMUST00000103983.3	ENSMUSG00000077171	Gm25761	snoRNA
ENSMUST00000199466.2	ENSMUSG00000106559	Gm43680	processed_pseudogene
ENSMUST00020183192.1	ENSMUSG00002076981	Gm55773	snRNA
ENSMUST00000357816.1	ENSMUSG00000140096	Gm73140	lncRNA
ENSMUST00000196129.2	ENSMUSG00000106240	Gm3544	processed_pseudogene
ENSMUST00000343311.1	ENSMUSG00000137749	Gm72857	lncRNA
ENSMUST00000343314.1	ENSMUSG00000137749	Gm72857	lncRNA
ENSMUST00000273912.1	ENSMUSG00000126006	Gm52763	lncRNA
ENSMUST00000189302.3	ENSMUSG00000073174	Gm29254	lncRNA
ENSMUST00000200372.2	ENSMUSG00000105036	1110060G06Rik	TEC
ENSMUST00000118174.8	ENSMUSG00000039987	Phtf2	protein_coding
ENSMUST00000354244.1	ENSMUSG00000139623	Gm52806	lncRNA
ENSMUST00000118086.2	ENSMUSG00000082716	Rpl31-ps5	processed_pseudogene
ENSMUST00000115259.3	ENSMUSG00000045435	Tmem60	protein_coding
ENSMUST00000036489.10	ENSMUSG00000039968	Rsbn1l	protein_coding
ENSMUST00000196780.5	ENSMUSG00000039968	Rsbn1l	protein_coding
ENSMUST00000190567.2	ENSMUSG00000101013	A630072M18Rik	lncRNA
ENSMUST00000030556.8	ENSMUSG00000028771	Ptpn12	protein_coding
ENSMUST00000196295.2	ENSMUSG00000106158	Gm43216	TEC
ENSMUST00000157188.3	ENSMUSG00000087813	Gm22490	snoRNA
ENSMUST00000181182.2	ENSMUSG00000096269	Rpl31-ps21	processed_pseudogene
ENSMUST00000199036.2	ENSMUSG00000106116	Gm18830	processed_pseudogene
ENSMUST00000197733.2	ENSMUSG00000106104	Gm42660	TEC
ENSMUST00000270653.1	ENSMUSG00000125524	Gm71428	lncRNA
ENSMUST00000325476.1	ENSMUSG00000134579	Gm72349	lncRNA
ENSMUST00000036031.13	ENSMUSG00000039934	Gsap	protein_coding
ENSMUST00000199108.2	ENSMUSG00000104920	Gm43215	processed_pseudogene
ENSMUST00000199242.2	ENSMUSG00000105275	Gm43214	processed_pseudogene
ENSMUST00000115245.8	ENSMUSG00000064280	Ccdc146	protein_coding
ENSMUST00000030552.7	ENSMUSG00000064280	Ccdc146	protein_coding
ENSMUST00000035799.6	ENSMUSG00000039899	Fgl2	protein_coding
ENSMUST00000056045.5	ENSMUSG00000047221	Fam185a	protein_coding
ENSMUST00000051358.11	ENSMUSG00000048520	Fbxl13	protein_coding
ENSMUST00000115234.2	ENSMUSG00000048520	Fbxl13	protein_coding
ENSMUST00000300783.1	ENSMUSG00000130619	Gm71743	lncRNA
ENSMUST00000035651.6	ENSMUSG00000039883	Lrrc17	protein_coding
ENSMUST00000197353.2	ENSMUSG00000106135	Gm6543	processed_pseudogene
ENSMUST00000199822.2	ENSMUSG00000106294	Gm8539	processed_pseudogene
ENSMUST00000072896.13	ENSMUSG00000038525	Armc10	protein_coding
ENSMUST00000095495.3	ENSMUSG00000038525	Armc10	protein_coding
ENSMUST00000115217.8	ENSMUSG00000044968	Napepld	protein_coding
ENSMUST00000060899.9	ENSMUSG00000044968	Napepld	protein_coding
ENSMUST00000262126.1	ENSMUSG00000124109	Gm71355	lncRNA
ENSMUST00000120619.2	ENSMUSG00000081242	Gm15719	processed_pseudogene
ENSMUST00000262238.1	ENSMUSG00000124156	Gm71358	lncRNA
ENSMUST00000262235.1	ENSMUSG00000124156	Gm71358	lncRNA
ENSMUST00000262236.1	ENSMUSG00000124156	Gm71358	lncRNA
ENSMUST00000262239.1	ENSMUSG00000124156	Gm71358	lncRNA
ENSMUST00000318723.1	ENSMUSG00000133569	Gm54323	lncRNA
ENSMUST00000030882.12	ENSMUSG00000029017	Pmpcb	protein_coding
ENSMUST00000118032.2	ENSMUSG00000083006	Gm15715	processed_pseudogene
ENSMUST00000030771.12	ENSMUSG00000029014	Dnajc2	protein_coding
ENSMUST00000115193.8	ENSMUSG00000029014	Dnajc2	protein_coding
ENSMUST00000115195.8	ENSMUSG00000029014	Dnajc2	protein_coding
ENSMUST00000115192.2	ENSMUSG00000029014	Dnajc2	protein_coding
ENSMUST00000239497.2	ENSMUSG00000028932	Psmc2	protein_coding
ENSMUST00000030769.7	ENSMUSG00000028932	Psmc2	protein_coding
ENSMUST00000115176.8	ENSMUSG00000029015	Slc26a5	protein_coding
ENSMUST00000030878.8	ENSMUSG00000029015	Slc26a5	protein_coding
ENSMUST00000161356.8	ENSMUSG00000042453	Reln	protein_coding
ENSMUST00000062372.14	ENSMUSG00000042453	Reln	protein_coding
ENSMUST00000162128.2	ENSMUSG00000090008	Gm16111	processed_pseudogene
ENSMUST00000084713.6	ENSMUSG00000073152	Gm10475	lncRNA
ENSMUST00000280615.1	ENSMUSG00000073152	Gm10475	lncRNA
ENSMUST00000162103.2	ENSMUSG00000090197	Dnaja1-ps	processed_pseudogene
ENSMUST00000198176.2	ENSMUSG00000105766	Gm19666	TEC
ENSMUST00000283366.1	ENSMUSG00000127648	Gm71528	lncRNA
ENSMUST00000271561.1	ENSMUSG00000125662	Gm71435	lncRNA
ENSMUST00000159629.2	ENSMUSG00000089910	Gm16113	processed_pseudogene
ENSMUST00000159075.2	ENSMUSG00000089793	Gm16112	processed_pseudogene
ENSMUST00000161473.2	ENSMUSG00000090226	Gm16110	lncRNA
ENSMUST00000277698.1	ENSMUSG00000126697	Gm71486	lncRNA
ENSMUST00000157953.3	ENSMUSG00000088578	Gm25459	snoRNA
ENSMUST00000285598.1	ENSMUSG00000128081	Gm42223	lncRNA
ENSMUST00000200336.2	ENSMUSG00000105106	Gm43657	lncRNA
ENSMUST00020183176.1	ENSMUSG00002075934	Gm55865	rRNA
ENSMUST00000198877.2	ENSMUSG00000105081	Gm43110	processed_pseudogene
ENSMUST00000030872.12	ENSMUSG00000029012	Orc5	protein_coding
ENSMUST00000118224.2	ENSMUSG00000084235	Gm15421	transcribed_processed_pseudogene
ENSMUST00000051985.7	ENSMUSG00000121712	Gm15421	lncRNA
ENSMUST00000240385.1	ENSMUSG00000119906	Gm22887	snRNA
ENSMUST00000346794.1	ENSMUSG00000097207	6030443J06Rik	lncRNA
ENSMUST00000242412.2	ENSMUSG00000097207	6030443J06Rik	lncRNA
ENSMUST00000240886.2	ENSMUSG00000097207	6030443J06Rik	lncRNA
ENSMUST00000346792.1	ENSMUSG00000097207	6030443J06Rik	lncRNA
ENSMUST00000346845.1	ENSMUSG00000097207	6030443J06Rik	lncRNA
ENSMUST00000346865.1	ENSMUSG00000097207	6030443J06Rik	lncRNA
ENSMUST00000346796.1	ENSMUSG00000097207	6030443J06Rik	lncRNA
ENSMUST00000181764.9	ENSMUSG00000097207	6030443J06Rik	lncRNA
ENSMUST00000242920.2	ENSMUSG00000097207	6030443J06Rik	lncRNA
ENSMUST00000346795.1	ENSMUSG00000097207	6030443J06Rik	lncRNA
ENSMUST00000346816.1	ENSMUSG00000097207	6030443J06Rik	lncRNA
ENSMUST00000346819.1	ENSMUSG00000097207	6030443J06Rik	lncRNA
ENSMUST00000346806.1	ENSMUSG00000097207	6030443J06Rik	lncRNA
ENSMUST00000346805.1	ENSMUSG00000097207	6030443J06Rik	lncRNA
ENSMUST00000346804.1	ENSMUSG00000097207	6030443J06Rik	lncRNA
ENSMUST00000346832.1	ENSMUSG00000097207	6030443J06Rik	lncRNA
ENSMUST00000346846.1	ENSMUSG00000097207	6030443J06Rik	lncRNA
ENSMUST00000346857.1	ENSMUSG00000097207	6030443J06Rik	lncRNA
ENSMUST00000346867.1	ENSMUSG00000097207	6030443J06Rik	lncRNA
ENSMUST00000346861.1	ENSMUSG00000097207	6030443J06Rik	lncRNA
ENSMUST00000346860.1	ENSMUSG00000097207	6030443J06Rik	lncRNA
ENSMUST00000181374.8	ENSMUSG00000097207	6030443J06Rik	lncRNA
ENSMUST00000346852.1	ENSMUSG00000097207	6030443J06Rik	lncRNA
ENSMUST00000181209.2	ENSMUSG00000097207	6030443J06Rik	lncRNA
ENSMUST00000346842.1	ENSMUSG00000097207	6030443J06Rik	lncRNA
ENSMUST00000346876.1	ENSMUSG00000097207	6030443J06Rik	lncRNA
ENSMUST00000346870.1	ENSMUSG00000097207	6030443J06Rik	lncRNA
ENSMUST00000346871.1	ENSMUSG00000097207	6030443J06Rik	lncRNA
ENSMUST00000346878.1	ENSMUSG00000097207	6030443J06Rik	lncRNA
ENSMUST00000346881.1	ENSMUSG00000097207	6030443J06Rik	lncRNA
ENSMUST00000346880.1	ENSMUSG00000097207	6030443J06Rik	lncRNA
ENSMUST00000346883.1	ENSMUSG00000097207	6030443J06Rik	lncRNA
ENSMUST00000347142.1	ENSMUSG00000138330	Gm42225	lncRNA
ENSMUST00000198791.2	ENSMUSG00000105156	Gm9057	processed_pseudogene
ENSMUST00000121001.2	ENSMUSG00000081855	Rpl17-ps5	processed_pseudogene
ENSMUST00000174963.3	ENSMUSG00000092704	Gm24512	snRNA
ENSMUST00000199146.2	ENSMUSG00000106181	Gm9523	processed_pseudogene
ENSMUST00000198588.2	ENSMUSG00000104913	Gm6560	processed_pseudogene
ENSMUST00000199056.2	ENSMUSG00000105076	A930003O13Rik	lncRNA
ENSMUST00000197486.2	ENSMUSG00000105076	A930003O13Rik	lncRNA
ENSMUST00020182186.1	ENSMUSG00002076602	Gm55868	miRNA
ENSMUST00000197992.2	ENSMUSG00000106379	Lhfpl3	protein_coding
ENSMUST00000196406.2	ENSMUSG00000106379	Lhfpl3	protein_coding
ENSMUST00000179257.2	ENSMUSG00000094832	Gm21846	TEC
ENSMUST00000199544.2	ENSMUSG00000105543	Gm43169	TEC
ENSMUST00000344323.1	ENSMUSG00000137907	Gm72867	lncRNA
ENSMUST00000075377.4	ENSMUSG00000060879	Gm6564	processed_pseudogene
ENSMUST00000199085.2	ENSMUSG00000104866	Gm42948	lncRNA
ENSMUST00020183784.1	ENSMUSG00002076077	Gm55869	miRNA
ENSMUST00000288627.1	ENSMUSG00000128614	Spata31h2	lncRNA
ENSMUST00000288628.1	ENSMUSG00000128614	Spata31h2	lncRNA
ENSMUST00000199688.2	ENSMUSG00000105254	Gm42951	lncRNA
ENSMUST00000260806.1	ENSMUSG00000105254	Gm42951	lncRNA
ENSMUST00000336796.1	ENSMUSG00000073147	5031425E22Rik	lncRNA
ENSMUST00000241399.1	ENSMUSG00000073147	5031425E22Rik	lncRNA
ENSMUST00000185943.2	ENSMUSG00000073147	5031425E22Rik	lncRNA
ENSMUST00000336848.1	ENSMUSG00000073147	5031425E22Rik	lncRNA
ENSMUST00000336816.1	ENSMUSG00000073147	5031425E22Rik	lncRNA
ENSMUST00000336831.1	ENSMUSG00000073147	5031425E22Rik	lncRNA
ENSMUST00000336834.1	ENSMUSG00000073147	5031425E22Rik	lncRNA
ENSMUST00000336839.1	ENSMUSG00000073147	5031425E22Rik	lncRNA
ENSMUST00000243304.2	ENSMUSG00000073147	5031425E22Rik	lncRNA
ENSMUST00000196054.2	ENSMUSG00000105091	Gm43722	processed_pseudogene
ENSMUST00000197377.3	ENSMUSG00000106269	4930580E04Rik	lncRNA
ENSMUST00000337037.1	ENSMUSG00000106269	4930580E04Rik	lncRNA
ENSMUST00000197645.2	ENSMUSG00000104765	Gm43058	processed_pseudogene
ENSMUST00000197390.2	ENSMUSG00000105042	Gm42509	TEC
ENSMUST00000240965.2	ENSMUSG00000119996	Gm57286	lncRNA
ENSMUST00000337313.1	ENSMUSG00000119996	Gm57286	lncRNA
ENSMUST00000337312.1	ENSMUSG00000119996	Gm57286	lncRNA
ENSMUST00000337610.1	ENSMUSG00000136789	Gm72704	lncRNA
ENSMUST00000242816.2	ENSMUSG00000120367	Gm57294	lncRNA
ENSMUST00000094962.9	ENSMUSG00000029004	Kmt2e	protein_coding
ENSMUST00000115128.8	ENSMUSG00000029004	Kmt2e	protein_coding
ENSMUST00000381788.1	ENSMUSG00000144248	ENSMUSG00000144248	protein_coding
ENSMUST00000381789.1	ENSMUSG00000144249	ENSMUSG00000144249	protein_coding
ENSMUST00020182883.1	ENSMUSG00002076957	Gm55876	misc_RNA
ENSMUST00000088392.9	ENSMUSG00000062604	Srpk2	protein_coding
ENSMUST00000344353.1	ENSMUSG00000137918	Gm72868	lncRNA
ENSMUST00020182200.1	ENSMUSG00002075656	Gm55878	rRNA
ENSMUST00000196851.2	ENSMUSG00000105565	Gm43566	lncRNA
ENSMUST00000267514.1	ENSMUSG00000105987	AI506816	lncRNA
ENSMUST00000267515.1	ENSMUSG00000105987	AI506816	lncRNA
ENSMUST00000244629.1	ENSMUSG00000105987	AI506816	lncRNA
ENSMUST00000197153.4	ENSMUSG00000105987	AI506816	lncRNA
ENSMUST00000116685.3	ENSMUSG00000118744	Gm50451	snoRNA
ENSMUST00000119946.8	ENSMUSG00000057541	Pus7	protein_coding
ENSMUST00000148618.8	ENSMUSG00000057541	Pus7	protein_coding
ENSMUST00000131992.8	ENSMUSG00000057541	Pus7	protein_coding
ENSMUST00000120869.6	ENSMUSG00000028999	Rint1	protein_coding
ENSMUST00000030852.13	ENSMUSG00000028999	Rint1	protein_coding
ENSMUST00000117783.8	ENSMUSG00000028999	Rint1	protein_coding
ENSMUST00000115113.3	ENSMUSG00000028999	Rint1	protein_coding
ENSMUST00000199495.2	ENSMUSG00000104569	Gm43054	TEC
ENSMUST00000122963.2	ENSMUSG00000086697	4933427G23Rik	lncRNA
ENSMUST00000239171.2	ENSMUSG00000118636	Gm55895	transcribed_unitary_pseudogene
ENSMUST00000126393.2	ENSMUSG00000118627	Gm55896	transcribed_processed_pseudogene
ENSMUST00000083395.4	ENSMUSG00000065329	Gm22054	snRNA
ENSMUST00000030851.7	ENSMUSG00000028998	Tomm7	protein_coding
ENSMUST00000268630.1	ENSMUSG00000097180	2700038G22Rik	lncRNA
ENSMUST00000245617.1	ENSMUSG00000097180	2700038G22Rik	lncRNA
ENSMUST00000268632.1	ENSMUSG00000097180	2700038G22Rik	lncRNA
ENSMUST00000268640.1	ENSMUSG00000097180	2700038G22Rik	lncRNA
ENSMUST00000268637.1	ENSMUSG00000097180	2700038G22Rik	lncRNA
ENSMUST00000268638.1	ENSMUSG00000097180	2700038G22Rik	lncRNA
ENSMUST00000268369.1	ENSMUSG00000120302	Gm57318	lncRNA
ENSMUST00000268375.1	ENSMUSG00000120302	Gm57318	lncRNA
ENSMUST00000268368.1	ENSMUSG00000120302	Gm57318	lncRNA
ENSMUST00000175580.3	ENSMUSG00000118905	Snord93	snoRNA
ENSMUST00000239129.2	ENSMUSG00000118576	Gm9534	transcribed_unprocessed_pseudogene
ENSMUST00000269297.1	ENSMUSG00000125292	Gm71416	lncRNA
ENSMUST00000269128.1	ENSMUSG00000125252	Gm71414	lncRNA
ENSMUST00000101513.9	ENSMUSG00000028995	Hycc1	protein_coding
ENSMUST00000030849.13	ENSMUSG00000028995	Hycc1	protein_coding
ENSMUST00000197617.5	ENSMUSG00000028995	Hycc1	protein_coding
ENSMUST00000115109.2	ENSMUSG00000028995	Hycc1	protein_coding
ENSMUST00000199216.2	ENSMUSG00000105866	Gm6745	processed_pseudogene
ENSMUST00000197900.2	ENSMUSG00000106118	Gm18038	processed_pseudogene
ENSMUST00000291649.1	ENSMUSG00000129097	Gm71592	lncRNA
ENSMUST00000291650.1	ENSMUSG00000129097	Gm71592	lncRNA
ENSMUST00000030841.10	ENSMUSG00000028986	Klhl7	protein_coding
ENSMUST00000163409.5	ENSMUSG00000028986	Klhl7	protein_coding
ENSMUST00000197957.2	ENSMUSG00000106133	Gm3724	processed_pseudogene
ENSMUST00000196080.2	ENSMUSG00000106665	Gm43389	TEC
ENSMUST00000049887.13	ENSMUSG00000048439	Nup42	protein_coding
ENSMUST00000360523.1	ENSMUSG00000140629	Gm73226	lncRNA
ENSMUST00000313749.1	ENSMUSG00000132730	Gm72032	lncRNA
ENSMUST00000257147.1	ENSMUSG00000123238	Gm73825	lncRNA
ENSMUST00000257140.1	ENSMUSG00000123238	Gm73825	lncRNA
ENSMUST00000257142.1	ENSMUSG00000123238	Gm73825	lncRNA
ENSMUST00000190879.2	ENSMUSG00000099891	Gm5575	transcribed_processed_pseudogene
ENSMUST00000196890.2	ENSMUSG00000105141	Gm55902	processed_pseudogene
ENSMUST00000200623.2	ENSMUSG00000105713	Gm43827	processed_pseudogene
ENSMUST00000257434.1	ENSMUSG00000123278	Gm73830	lncRNA
ENSMUST00000257640.1	ENSMUSG00000123314	Gm71304	lncRNA
ENSMUST00000117132.2	ENSMUSG00000081071	Gm9836	transcribed_processed_pseudogene
ENSMUST00000257996.1	ENSMUSG00000123360	Gm71313	lncRNA
ENSMUST00000381425.1	ENSMUSG00000144137	Gm73689	lncRNA
ENSMUST00000269458.1	ENSMUSG00000125329	Gm33476	lncRNA
ENSMUST00000284490.1	ENSMUSG00000086729	Gm15589	lncRNA
ENSMUST00000115098.7	ENSMUSG00000038319	Kcnh2	protein_coding
ENSMUST00000036092.10	ENSMUSG00000038319	Kcnh2	protein_coding
ENSMUST00000293152.1	ENSMUSG00000129365	Gm71601	lncRNA
ENSMUST00000305956.1	ENSMUSG00000131465	Gm71871	lncRNA
ENSMUST00000115090.6	ENSMUSG00000028978	Nos3	protein_coding
ENSMUST00000030834.7	ENSMUSG00000028978	Nos3	protein_coding
ENSMUST00000146326.8	ENSMUSG00000086769	Gm15587	lncRNA
ENSMUST00000156403.2	ENSMUSG00000086769	Gm15587	lncRNA
ENSMUST00000059401.7	ENSMUSG00000038295	Atg9b	protein_coding
ENSMUST00000115077.8	ENSMUSG00000028973	Abcb8	protein_coding
ENSMUST00000073076.12	ENSMUSG00000028973	Abcb8	protein_coding
ENSMUST00000049346.10	ENSMUSG00000038276	Asic3	protein_coding
ENSMUST00000196296.2	ENSMUSG00000038276	Asic3	protein_coding
ENSMUST00000030814.11	ENSMUSG00000028969	Cdk5	protein_coding
ENSMUST00000198990.2	ENSMUSG00000028969	Cdk5	protein_coding
ENSMUST00000080067.13	ENSMUSG00000028962	Slc4a2	protein_coding
ENSMUST00000115049.9	ENSMUSG00000028962	Slc4a2	protein_coding
ENSMUST00000115047.3	ENSMUSG00000028962	Slc4a2	protein_coding
ENSMUST00000381776.1	ENSMUSG00000144236	ENSMUSG00000144236	protein_coding
ENSMUST00000115043.8	ENSMUSG00000028959	Fastk	protein_coding
ENSMUST00000030800.13	ENSMUSG00000028959	Fastk	protein_coding
ENSMUST00000115041.2	ENSMUSG00000028959	Fastk	protein_coding
ENSMUST00000158071.3	ENSMUSG00000088696	Gm22333	snRNA
ENSMUST00000030799.15	ENSMUSG00000028958	Tmub1	protein_coding
ENSMUST00000115036.8	ENSMUSG00000028958	Tmub1	protein_coding
ENSMUST00000115033.8	ENSMUSG00000028958	Tmub1	protein_coding
ENSMUST00000238335.2	ENSMUSG00000028958	Tmub1	protein_coding
ENSMUST00000198276.2	ENSMUSG00000105858	2310074N15Rik	lncRNA
ENSMUST00000193014.2	ENSMUSG00000104190	Gm10472	TEC
ENSMUST00000024123.9	ENSMUSG00000023353	Agap3	protein_coding
ENSMUST00000212381.2	ENSMUSG00000023353	Agap3	protein_coding
ENSMUST00000199856.2	ENSMUSG00000023353	Agap3	protein_coding
ENSMUST00000088311.6	ENSMUSG00000067724	Gbx1	protein_coding
ENSMUST00000288043.1	ENSMUSG00000128526	Gm71568	lncRNA
ENSMUST00000048302.13	ENSMUSG00000038204	Asb10	protein_coding
ENSMUST00000117900.8	ENSMUSG00000038204	Asb10	protein_coding
ENSMUST00000119657.2	ENSMUSG00000038204	Asb10	protein_coding
ENSMUST00000088302.10	ENSMUSG00000038199	Iqca1l	protein_coding
ENSMUST00000030795.10	ENSMUSG00000028953	Abcf2	protein_coding
ENSMUST00000296085.1	ENSMUSG00000129819	Gm71645	lncRNA
ENSMUST00000088299.6	ENSMUSG00000067719	Gm10221	transcribed_processed_pseudogene
ENSMUST00000088295.9	ENSMUSG00000038181	Chpf2	protein_coding
ENSMUST00000121863.5	ENSMUSG00000038181	Chpf2	protein_coding
ENSMUST00000030791.12	ENSMUSG00000028949	Smarcd3	protein_coding
ENSMUST00000195943.2	ENSMUSG00000028949	Smarcd3	protein_coding
ENSMUST00000102432.3	ENSMUSG00000076387	Mir671	miRNA
ENSMUST00000297228.1	ENSMUSG00000129937	Gm71665	lncRNA
ENSMUST00000296762.1	ENSMUSG00000129859	Gm71653	lncRNA
ENSMUST00000302287.1	ENSMUSG00000121722	1700022A21Rik	lncRNA
ENSMUST00000302290.1	ENSMUSG00000121722	1700022A21Rik	lncRNA
ENSMUST00000302291.1	ENSMUSG00000121722	1700022A21Rik	lncRNA
ENSMUST00000182745.2	ENSMUSG00000038165	1700022A21Rik	transcribed_processed_pseudogene
ENSMUST00000197407.5	ENSMUSG00000028954	Nub1	protein_coding
ENSMUST00000068825.8	ENSMUSG00000028954	Nub1	protein_coding
ENSMUST00000181925.2	ENSMUSG00000097275	Gm26648	lncRNA
ENSMUST00000068693.12	ENSMUSG00000055235	Wdr86	protein_coding
ENSMUST00000306946.1	ENSMUSG00000131643	Gm42231	lncRNA
ENSMUST00000306948.1	ENSMUSG00000131643	Gm42231	lncRNA
ENSMUST00000287769.1	ENSMUSG00000128448	Gm33591	lncRNA
ENSMUST00000287773.1	ENSMUSG00000128448	Gm33591	lncRNA
ENSMUST00000287772.1	ENSMUSG00000128448	Gm33591	lncRNA
ENSMUST00000287771.1	ENSMUSG00000128448	Gm33591	lncRNA
ENSMUST00000047119.5	ENSMUSG00000038135	Crygn	protein_coding
ENSMUST00000030787.9	ENSMUSG00000028945	Rheb	protein_coding
ENSMUST00020182137.1	ENSMUSG00002074913	Gm55956	misc_RNA
ENSMUST00000273259.1	ENSMUSG00000125921	Gm71447	lncRNA
ENSMUST00000273838.1	ENSMUSG00000125990	Gm71450	lncRNA
ENSMUST00000030784.14	ENSMUSG00000028944	Prkag2	protein_coding
ENSMUST00000114975.8	ENSMUSG00000028944	Prkag2	protein_coding
ENSMUST00000076306.12	ENSMUSG00000028944	Prkag2	protein_coding
ENSMUST00000123610.2	ENSMUSG00000087314	Prkag2os2	lncRNA
ENSMUST00000380569.1	ENSMUSG00000086446	Prkag2os1	lncRNA
ENSMUST00000134633.2	ENSMUSG00000086446	Prkag2os1	lncRNA
ENSMUST00000380570.1	ENSMUSG00000086446	Prkag2os1	lncRNA
ENSMUST00000381163.1	ENSMUSG00000144104	Gm52767	lncRNA
ENSMUST00000075081.9	ENSMUSG00000059631	1500035N22Rik	lncRNA
ENSMUST00000247376.1	ENSMUSG00000059631	1500035N22Rik	lncRNA
ENSMUST00000380224.1	ENSMUSG00000059631	1500035N22Rik	lncRNA
ENSMUST00000380225.1	ENSMUSG00000059631	1500035N22Rik	lncRNA
ENSMUST00000380227.1	ENSMUSG00000059631	1500035N22Rik	lncRNA
ENSMUST00000381485.1	ENSMUSG00000144142	Gm73690	lncRNA
ENSMUST00000380972.1	ENSMUSG00000144069	Gm42232	lncRNA
ENSMUST00000380785.1	ENSMUSG00000043833	2900005J15Rik	lncRNA
ENSMUST00000380786.1	ENSMUSG00000043833	2900005J15Rik	lncRNA
ENSMUST00000128569.4	ENSMUSG00000043833	2900005J15Rik	lncRNA
ENSMUST00000244428.2	ENSMUSG00000043833	2900005J15Rik	lncRNA
ENSMUST00000296751.1	ENSMUSG00000129854	Gm71651	lncRNA
ENSMUST00000296752.1	ENSMUSG00000129854	Gm71651	lncRNA
ENSMUST00000198800.2	ENSMUSG00000105763	Gm19088	processed_pseudogene
ENSMUST00000269773.1	ENSMUSG00000125390	Gm33836	lncRNA
ENSMUST00020182015.1	ENSMUSG00002076426	Gm55963	miRNA
ENSMUST00000030778.9	ENSMUSG00000028938	Galntl5	protein_coding
ENSMUST00000114965.2	ENSMUSG00000028938	Galntl5	protein_coding
ENSMUST00020183608.1	ENSMUSG00002074973	Gm55964	misc_RNA
ENSMUST00000045737.14	ENSMUSG00000038072	Galnt11	protein_coding
ENSMUST00000114952.8	ENSMUSG00000038072	Galnt11	protein_coding
ENSMUST00000114950.2	ENSMUSG00000038072	Galnt11	protein_coding
ENSMUST00000066954.2	ENSMUSG00000054116	E130116L18Rik	protein_coding
ENSMUST00000045291.14	ENSMUSG00000038056	Kmt2c	protein_coding
ENSMUST00000198731.2	ENSMUSG00000106457	Gm42585	TEC
ENSMUST00000172726.2	ENSMUSG00000092344	Hspe1-ps3	processed_pseudogene
ENSMUST00000173716.2	ENSMUSG00000092181	Gm20432	processed_pseudogene
ENSMUST00000172802.2	ENSMUSG00000092510	Gm18343	processed_pseudogene
ENSMUST00000301677.1	ENSMUSG00000130766	Gm71759	lncRNA
ENSMUST00000301396.1	ENSMUSG00000130727	Gm71748	lncRNA
ENSMUST00000301398.1	ENSMUSG00000130727	Gm71748	lncRNA
ENSMUST00000301405.1	ENSMUSG00000130727	Gm71748	lncRNA
ENSMUST00000104199.3	ENSMUSG00000077387	Gm22656	snRNA
ENSMUST00000045016.9	ENSMUSG00000038044	Cct8l1	protein_coding
ENSMUST00000302229.1	ENSMUSG00000130837	Gm71769	lncRNA
ENSMUST00000188465.3	ENSMUSG00000101856	1700096K18Rik	lncRNA
ENSMUST00000199695.2	ENSMUSG00000105744	Gm43141	processed_pseudogene
ENSMUST00000323095.1	ENSMUSG00000134200	Gm42235	lncRNA
ENSMUST00000338646.1	ENSMUSG00000136982	Gm42234	lncRNA
ENSMUST00000338647.1	ENSMUSG00000136982	Gm42234	lncRNA
ENSMUST00000072180.5	ENSMUSG00000059244	Gm10062	lncRNA
ENSMUST00000181398.3	ENSMUSG00000106144	Gm43972	lncRNA
ENSMUST00000360424.1	ENSMUSG00000140605	Gm73224	lncRNA
ENSMUST00000309685.1	ENSMUSG00000131998	Gm71960	lncRNA
ENSMUST00000196083.2	ENSMUSG00000106241	Gm43143	TEC
ENSMUST00000030773.12	ENSMUSG00000028933	Xrcc2	protein_coding
ENSMUST00000134972.3	ENSMUSG00000028933	Xrcc2	protein_coding
ENSMUST00000309802.1	ENSMUSG00000132040	Gm73834	lncRNA
ENSMUST00000198670.2	ENSMUSG00000104549	Gm43142	transcribed_processed_pseudogene
ENSMUST00000283659.1	ENSMUSG00000127696	Gm71530	lncRNA
ENSMUST00000128727.8	ENSMUSG00000056367	Actr3b	protein_coding
ENSMUST00000088244.6	ENSMUSG00000056367	Actr3b	protein_coding
ENSMUST00000306100.1	ENSMUSG00000131483	Gm71881	lncRNA
ENSMUST00000199295.5	ENSMUSG00000105052	Gm21655	lncRNA
ENSMUST00000196214.2	ENSMUSG00000104824	Gm21663	protein_coding
ENSMUST00000332844.1	ENSMUSG00000135907	Gm72513	lncRNA
ENSMUST00000162387.6	ENSMUSG00000095550	Speer4a3	protein_coding
ENSMUST00000199646.2	ENSMUSG00000104651	Gm21168	processed_pseudogene
ENSMUST00000200447.2	ENSMUSG00000106627	Gm21680	protein_coding
ENSMUST00000191203.7	ENSMUSG00000096045	Gm21698	protein_coding
ENSMUST00000178487.2	ENSMUSG00000096045	Gm21698	protein_coding
ENSMUST00000168875.8	ENSMUSG00000091049	Gm1979	protein_coding
ENSMUST00000170224.3	ENSMUSG00000091049	Gm1979	protein_coding
ENSMUST00000335272.1	ENSMUSG00000136329	ENSMUSG00000136329	lncRNA
ENSMUST00000335275.1	ENSMUSG00000136329	ENSMUSG00000136329	lncRNA
ENSMUST00000335273.1	ENSMUSG00000136329	ENSMUSG00000136329	lncRNA
ENSMUST00000170449.2	ENSMUSG00000090671	Gm5067	transcribed_processed_pseudogene
ENSMUST00000072286.7	ENSMUSG00000067700	Gm5862	protein_coding
ENSMUST00000079447.4	ENSMUSG00000073119	Speer4a1	protein_coding
ENSMUST00000095004.4	ENSMUSG00000073117	Gm7347	protein_coding
ENSMUST00000197666.2	ENSMUSG00000105422	Gm6089	processed_pseudogene
ENSMUST00000094946.5	ENSMUSG00000073116	Speer4a2	protein_coding
ENSMUST00000063524.3	ENSMUSG00000051940	5031410I06Rik	protein_coding
ENSMUST00000088236.5	ENSMUSG00000067698	Gm10220	protein_coding
ENSMUST00000074148.7	ENSMUSG00000059645	Gm7361	protein_coding
ENSMUST00000197623.2	ENSMUSG00000105786	Gm18957	processed_pseudogene
ENSMUST00000290508.1	ENSMUSG00000029044	4930584F24Rik	lncRNA
ENSMUST00000197091.6	ENSMUSG00000029044	4930584F24Rik	lncRNA
ENSMUST00000290547.1	ENSMUSG00000029044	4930584F24Rik	lncRNA
ENSMUST00000290530.1	ENSMUSG00000029044	4930584F24Rik	lncRNA
ENSMUST00000290560.1	ENSMUSG00000029044	4930584F24Rik	lncRNA
ENSMUST00000290541.1	ENSMUSG00000029044	4930584F24Rik	lncRNA
ENSMUST00000290591.1	ENSMUSG00000029044	4930584F24Rik	lncRNA
ENSMUST00000290522.1	ENSMUSG00000029044	4930584F24Rik	lncRNA
ENSMUST00000290578.1	ENSMUSG00000029044	4930584F24Rik	lncRNA
ENSMUST00000290600.1	ENSMUSG00000029044	4930584F24Rik	lncRNA
ENSMUST00000290608.1	ENSMUSG00000029044	4930584F24Rik	lncRNA
ENSMUST00000290609.1	ENSMUSG00000029044	4930584F24Rik	lncRNA
ENSMUST00000290610.1	ENSMUSG00000029044	4930584F24Rik	lncRNA
ENSMUST00000290615.1	ENSMUSG00000029044	4930584F24Rik	lncRNA
ENSMUST00000290621.1	ENSMUSG00000029044	4930584F24Rik	lncRNA
ENSMUST00000200355.2	ENSMUSG00000105491	Gm42844	processed_pseudogene
ENSMUST00000332356.1	ENSMUSG00000135798	Gm72508	lncRNA
ENSMUST00000332351.1	ENSMUSG00000135798	Gm72508	lncRNA
ENSMUST00000332349.1	ENSMUSG00000135798	Gm72508	lncRNA
ENSMUST00000332352.1	ENSMUSG00000135798	Gm72508	lncRNA
ENSMUST00000332355.1	ENSMUSG00000135798	Gm72508	lncRNA
ENSMUST00000071500.13	ENSMUSG00000061576	Dpp6	protein_coding
ENSMUST00000120555.8	ENSMUSG00000061576	Dpp6	protein_coding
ENSMUST00000122171.8	ENSMUSG00000061576	Dpp6	protein_coding
ENSMUST00000101471.4	ENSMUSG00000061576	Dpp6	protein_coding
ENSMUST00000196217.2	ENSMUSG00000104733	Gm29784	processed_pseudogene
ENSMUST00000119293.2	ENSMUSG00000080941	Gm16056	processed_pseudogene
ENSMUST00000350507.1	ENSMUSG00000138956	Gm73002	lncRNA
ENSMUST00000120811.2	ENSMUSG00000081970	Gm16057	processed_pseudogene
ENSMUST00000297833.1	ENSMUSG00000130036	Gm74218	lncRNA
ENSMUST00000298054.1	ENSMUSG00000130078	Gm71679	lncRNA
ENSMUST00000298055.1	ENSMUSG00000130078	Gm71679	lncRNA
ENSMUST00000199729.2	ENSMUSG00000105946	Gm43776	TEC
ENSMUST00000200263.2	ENSMUSG00000106537	Gm43502	TEC
ENSMUST00000296070.1	ENSMUSG00000129813	Gm71643	lncRNA
ENSMUST00000053257.10	ENSMUSG00000048703	Speer4b	protein_coding
ENSMUST00000124392.2	ENSMUSG00000086505	Gm16058	lncRNA
ENSMUST00000294222.1	ENSMUSG00000129512	Gm71607	lncRNA
ENSMUST00000002291.12	ENSMUSG00000002221	Paxip1	protein_coding
ENSMUST00000353584.1	ENSMUSG00000139501	Gm73078	lncRNA
ENSMUST00000246464.2	ENSMUSG00000120915	Gm57306	lncRNA
ENSMUST00000380042.1	ENSMUSG00000097673	Gm26608	lncRNA
ENSMUST00000380043.1	ENSMUSG00000097673	Gm26608	lncRNA
ENSMUST00000180740.2	ENSMUSG00000097673	Gm26608	lncRNA
ENSMUST00000380038.1	ENSMUSG00000097673	Gm26608	lncRNA
ENSMUST00000181503.3	ENSMUSG00000097673	Gm26608	lncRNA
ENSMUST00000380040.1	ENSMUSG00000097673	Gm26608	lncRNA
ENSMUST00000380047.1	ENSMUSG00000097673	Gm26608	lncRNA
ENSMUST00000196573.2	ENSMUSG00000105223	Gm43433	processed_pseudogene
ENSMUST00000196610.2	ENSMUSG00000105375	Gm20239	processed_pseudogene
ENSMUST00000036227.7	ENSMUSG00000039106	Htr5a	protein_coding
ENSMUST00000196173.2	ENSMUSG00000104882	Gm43096	processed_pseudogene
ENSMUST00000199720.2	ENSMUSG00000106390	Gm5551	processed_pseudogene
ENSMUST00000380700.1	ENSMUSG00000144008	Gm73665	lncRNA
ENSMUST00000380701.1	ENSMUSG00000144008	Gm73665	lncRNA
ENSMUST00000380848.1	ENSMUSG00000144048	Gm73684	lncRNA
ENSMUST00000239249.3	ENSMUSG00000118586	Spata31h-ps1	protein_coding
ENSMUST00000196284.2	ENSMUSG00000104777	Gm4865	processed_pseudogene
ENSMUST00000196656.2	ENSMUSG00000106030	Gm43611	TEC
ENSMUST00000380395.1	ENSMUSG00000143964	Gm73658	lncRNA
ENSMUST00000380393.1	ENSMUSG00000143964	Gm73658	lncRNA
ENSMUST00000059155.11	ENSMUSG00000045294	Insig1	protein_coding
ENSMUST00000381056.1	ENSMUSG00000144083	Gm35055	lncRNA
ENSMUST00000381057.1	ENSMUSG00000144083	Gm35055	lncRNA
ENSMUST00000276896.1	ENSMUSG00000126536	Gm71479	lncRNA
ENSMUST00000276711.1	ENSMUSG00000126497	Gm74210	lncRNA
ENSMUST00000277015.1	ENSMUSG00000126573	Gm71481	lncRNA
ENSMUST00000036177.9	ENSMUSG00000039095	En2	protein_coding
ENSMUST00000199117.2	ENSMUSG00000106160	Gm43610	TEC
ENSMUST00000373975.1	ENSMUSG00000142957	Gm52808	lncRNA
ENSMUST00000141601.9	ENSMUSG00000044681	Cnpy1	protein_coding
ENSMUST00000118882.2	ENSMUSG00000044681	Cnpy1	protein_coding
ENSMUST00000120068.2	ENSMUSG00000044681	Cnpy1	protein_coding
ENSMUST00000117098.2	ENSMUSG00000044681	Cnpy1	protein_coding
ENSMUST00000355637.1	ENSMUSG00000139814	Gm73099	lncRNA
ENSMUST00000278148.1	ENSMUSG00000126787	Gm35524	lncRNA
ENSMUST00000336215.1	ENSMUSG00000136518	Gm35602	lncRNA
ENSMUST00000336216.1	ENSMUSG00000136518	Gm35602	lncRNA
ENSMUST00000114884.8	ENSMUSG00000048271	Rbm33	protein_coding
ENSMUST00000059644.13	ENSMUSG00000048271	Rbm33	protein_coding
ENSMUST00000030920.6	ENSMUSG00000048271	Rbm33	protein_coding
ENSMUST00000359588.1	ENSMUSG00000140444	Gm73197	lncRNA
ENSMUST00000297942.1	ENSMUSG00000130057	Gm71673	lncRNA
ENSMUST00000297943.1	ENSMUSG00000130057	Gm71673	lncRNA
ENSMUST00000002708.5	ENSMUSG00000002633	Shh	protein_coding
ENSMUST00000180878.8	ENSMUSG00000097726	9530036O11Rik	lncRNA
ENSMUST00000379481.1	ENSMUSG00000097726	9530036O11Rik	lncRNA
ENSMUST00000379484.1	ENSMUSG00000097726	9530036O11Rik	lncRNA
ENSMUST00000379495.1	ENSMUSG00000097726	9530036O11Rik	lncRNA
ENSMUST00000181202.2	ENSMUSG00000097726	9530036O11Rik	lncRNA
ENSMUST00000379489.1	ENSMUSG00000097726	9530036O11Rik	lncRNA
ENSMUST00000379492.1	ENSMUSG00000097726	9530036O11Rik	lncRNA
ENSMUST00000379628.1	ENSMUSG00000143873	Gm73629	lncRNA
ENSMUST00000200451.2	ENSMUSG00000105775	Gm10290	processed_pseudogene
ENSMUST00000197020.2	ENSMUSG00000104587	Gm43161	TEC
ENSMUST00000319977.1	ENSMUSG00000133670	Gm72202	lncRNA
ENSMUST00000293956.1	ENSMUSG00000129460	Gm71603	lncRNA
ENSMUST00000284301.1	ENSMUSG00000127837	ENSMUSG00000127837	lncRNA
ENSMUST00000356726.1	ENSMUSG00000139982	Gm73111	lncRNA
ENSMUST00000356727.1	ENSMUSG00000139982	Gm73111	lncRNA
ENSMUST00000356730.1	ENSMUSG00000139982	Gm73111	lncRNA
ENSMUST00000356725.1	ENSMUSG00000139982	Gm73111	lncRNA
ENSMUST00000357070.1	ENSMUSG00000140017	Gm73129	lncRNA
ENSMUST00000357371.1	ENSMUSG00000140047	Gm35881	lncRNA
ENSMUST00000357641.1	ENSMUSG00000140075	Gm73138	lncRNA
ENSMUST00000271439.1	ENSMUSG00000119967	Gm57284	lncRNA
ENSMUST00000271440.1	ENSMUSG00000119967	Gm57284	lncRNA
ENSMUST00000240872.2	ENSMUSG00000119967	Gm57284	lncRNA
ENSMUST00000001247.12	ENSMUSG00000029130	Rnf32	protein_coding
ENSMUST00000160246.8	ENSMUSG00000029130	Rnf32	protein_coding
ENSMUST00000168460.8	ENSMUSG00000029130	Rnf32	protein_coding
ENSMUST00000162836.3	ENSMUSG00000089975	Gm7420	transcribed_processed_pseudogene
ENSMUST00000055195.11	ENSMUSG00000010721	Lmbr1	protein_coding
ENSMUST00000179191.6	ENSMUSG00000010721	Lmbr1	protein_coding
ENSMUST00000196321.5	ENSMUSG00000010721	Lmbr1	protein_coding
ENSMUST00000198105.5	ENSMUSG00000010721	Lmbr1	protein_coding
ENSMUST00000200564.5	ENSMUSG00000010721	Lmbr1	protein_coding
ENSMUST00000199610.2	ENSMUSG00000105741	Lmbr1	TEC
ENSMUST00020181738.1	ENSMUSG00002075488	Gm56016	miRNA
ENSMUST00000181005.2	ENSMUSG00000097561	4632411P08Rik	lncRNA
ENSMUST00000258772.1	ENSMUSG00000123503	Gm36086	lncRNA
ENSMUST00000368075.1	ENSMUSG00000141932	Gm73356	lncRNA
ENSMUST00000001611.11	ENSMUSG00000001569	Nom1	protein_coding
ENSMUST00000165512.4	ENSMUSG00000001566	Mnx1	protein_coding
ENSMUST00000289982.1	ENSMUSG00000128808	Gm73903	lncRNA
ENSMUST00000289984.1	ENSMUSG00000128808	Gm73903	lncRNA
ENSMUST00000240303.1	ENSMUSG00000118780	Gm24538	snRNA
ENSMUST00000290245.1	ENSMUSG00000128844	Gm71580	lncRNA
ENSMUST00000075518.5	ENSMUSG00000078182	Gm6083	transcribed_processed_pseudogene
ENSMUST00000049453.9	ENSMUSG00000039000	Ube3c	protein_coding
ENSMUST00000199032.2	ENSMUSG00000039000	Ube3c	protein_coding
ENSMUST00000319017.1	ENSMUSG00000133600	Gm42245	lncRNA
ENSMUST00000319020.1	ENSMUSG00000133600	Gm42245	lncRNA
ENSMUST00000195937.2	ENSMUSG00000104648	Gm42570	processed_pseudogene
ENSMUST00020183497.1	ENSMUSG00002076955	Gm56020	misc_RNA
ENSMUST00000198531.2	ENSMUSG00000105032	Gm43117	processed_pseudogene
ENSMUST00000238564.3	ENSMUSG00000053121	Gm5129	lncRNA
ENSMUST00000008733.15	ENSMUSG00000029131	Dnajb6	protein_coding
ENSMUST00000114839.8	ENSMUSG00000029131	Dnajb6	protein_coding
ENSMUST00000198694.5	ENSMUSG00000029131	Dnajb6	protein_coding
ENSMUST00000012734.10	ENSMUSG00000029131	Dnajb6	protein_coding
ENSMUST00000196528.5	ENSMUSG00000029131	Dnajb6	protein_coding
ENSMUST00000320228.1	ENSMUSG00000133714	Gm72214	lncRNA
ENSMUST00000318451.1	ENSMUSG00000133527	Gm72193	lncRNA
ENSMUST00000197149.2	ENSMUSG00000106558	Gm5552	processed_pseudogene
ENSMUST00000197485.2	ENSMUSG00000105999	Gm2213	processed_pseudogene
ENSMUST00000198125.2	ENSMUSG00000106551	Gm1969	processed_pseudogene
ENSMUST00000320026.1	ENSMUSG00000133678	Gm72204	lncRNA
ENSMUST00000199286.3	ENSMUSG00000105437	Gm42450	lncRNA
ENSMUST00000318247.1	ENSMUSG00000105437	Gm42450	lncRNA
ENSMUST00000318246.1	ENSMUSG00000105437	Gm42450	lncRNA
ENSMUST00000318250.1	ENSMUSG00000105437	Gm42450	lncRNA
ENSMUST00000318251.1	ENSMUSG00000105437	Gm42450	lncRNA
ENSMUST00000199654.2	ENSMUSG00000105926	Gm43386	TEC
ENSMUST00000026845.12	ENSMUSG00000025746	Il6	protein_coding
ENSMUST00000199183.5	ENSMUSG00000025746	Il6	protein_coding
ENSMUST00000195978.5	ENSMUSG00000025746	Il6	protein_coding
ENSMUST00000199765.2	ENSMUSG00000025746	Il6	protein_coding
ENSMUST00000026846.11	ENSMUSG00000025747	Tyms	protein_coding
ENSMUST00000277573.1	ENSMUSG00000104667	Gm4961	lncRNA
ENSMUST00000381883.1	ENSMUSG00000144312	ENSMUSG00000144312	unitary_pseudogene
ENSMUST00000354202.1	ENSMUSG00000086815	3110082J24Rik	lncRNA
ENSMUST00000199573.3	ENSMUSG00000086815	3110082J24Rik	lncRNA
ENSMUST00000058045.5	ENSMUSG00000044576	Garem2	protein_coding
ENSMUST00000156859.3	ENSMUSG00000025745	Hadha	protein_coding
ENSMUST00000026841.15	ENSMUSG00000059447	Hadhb	protein_coding
ENSMUST00000114783.6	ENSMUSG00000059447	Hadhb	protein_coding
ENSMUST00000114786.8	ENSMUSG00000059447	Hadhb	protein_coding
ENSMUST00000157488.3	ENSMUSG00000088113	Mir1960	miRNA
ENSMUST00000088117.11	ENSMUSG00000067642	Adgrf3	protein_coding
ENSMUST00000247283.1	ENSMUSG00000120241	Gm57315	lncRNA
ENSMUST00000242064.2	ENSMUSG00000120241	Gm57315	lncRNA
ENSMUST00000280252.1	ENSMUSG00000120241	Gm57315	lncRNA
ENSMUST00000145167.9	ENSMUSG00000075703	Selenoi	protein_coding
ENSMUST00000137940.2	ENSMUSG00000085099	Gm16288	processed_pseudogene
ENSMUST00000101448.5	ENSMUSG00000073102	Drc1	protein_coding
ENSMUST00000200001.2	ENSMUSG00000106311	Gm43755	lncRNA
ENSMUST00000114747.9	ENSMUSG00000062372	Otof	protein_coding
ENSMUST00000074171.10	ENSMUSG00000062372	Otof	protein_coding
ENSMUST00000280131.1	ENSMUSG00000127127	Gm71509	lncRNA
ENSMUST00000127815.2	ENSMUSG00000029182	Cimip2c	protein_coding
ENSMUST00000031078.10	ENSMUSG00000029182	Cimip2c	protein_coding
ENSMUST00000114743.2	ENSMUSG00000029182	Cimip2c	protein_coding
ENSMUST00000065486.3	ENSMUSG00000053194	Cib4	protein_coding
ENSMUST00020183423.1	ENSMUSG00002075404	Gm56091	snRNA
ENSMUST00000200017.2	ENSMUSG00000106300	Gm42765	lncRNA
ENSMUST00000199326.2	ENSMUSG00000053214	Gm9899	lncRNA
ENSMUST00000373741.1	ENSMUSG00000142897	Gm73467	lncRNA
ENSMUST00000066295.5	ENSMUSG00000049265	Kcnk3	protein_coding
ENSMUST00000062962.12	ENSMUSG00000029175	Slc35f6	protein_coding
ENSMUST00000196740.5	ENSMUSG00000029175	Slc35f6	protein_coding
ENSMUST00000176598.3	ENSMUSG00000093710	Mir5625	miRNA
ENSMUST00000144742.6	ENSMUSG00000029177	Cenpa	protein_coding
ENSMUST00000149759.2	ENSMUSG00000029177	Cenpa	protein_coding
ENSMUST00000358677.1	ENSMUSG00000140256	Gm73166	lncRNA
ENSMUST00000358679.1	ENSMUSG00000140256	Gm73166	lncRNA
ENSMUST00000358678.1	ENSMUSG00000140256	Gm73166	lncRNA
ENSMUST00000114729.8	ENSMUSG00000029168	Dpysl5	protein_coding
ENSMUST00000088081.11	ENSMUSG00000029168	Dpysl5	protein_coding
ENSMUST00000101442.4	ENSMUSG00000029168	Dpysl5	protein_coding
ENSMUST00000358242.1	ENSMUSG00000140180	Gm73152	lncRNA
ENSMUST00000197835.2	ENSMUSG00000106173	Gm42764	lncRNA
ENSMUST00000358458.1	ENSMUSG00000087258	Gm15461	lncRNA
ENSMUST00000143488.3	ENSMUSG00000087258	Gm15461	lncRNA
ENSMUST00000031058.15	ENSMUSG00000029166	Mapre3	protein_coding
ENSMUST00000200692.4	ENSMUSG00000029166	Mapre3	protein_coding
ENSMUST00000198244.2	ENSMUSG00000106229	Gm19409	lncRNA
ENSMUST00000358892.1	ENSMUSG00000140296	Gm73171	lncRNA
ENSMUST00000201203.4	ENSMUSG00000038828	Tmem214	protein_coding
ENSMUST00000114716.4	ENSMUSG00000038828	Tmem214	protein_coding
ENSMUST00000202534.2	ENSMUSG00000107086	Gm43808	TEC
ENSMUST00000287797.1	ENSMUSG00000128455	Gm71562	lncRNA
ENSMUST00000069705.11	ENSMUSG00000029165	Agbl5	protein_coding
ENSMUST00000201917.4	ENSMUSG00000029165	Agbl5	protein_coding
ENSMUST00000201168.4	ENSMUSG00000029165	Agbl5	protein_coding
ENSMUST00000202060.4	ENSMUSG00000029165	Agbl5	protein_coding
ENSMUST00000201225.4	ENSMUSG00000029165	Agbl5	protein_coding
ENSMUST00000114700.9	ENSMUSG00000029165	Agbl5	protein_coding
ENSMUST00000202893.2	ENSMUSG00000107201	5930420M18Rik	TEC
ENSMUST00000132253.5	ENSMUSG00000038803	Ost4	protein_coding
ENSMUST00000132034.5	ENSMUSG00000038803	Ost4	protein_coding
ENSMUST00000316683.1	ENSMUSG00000133228	Gm72157	lncRNA
ENSMUST00000031055.8	ENSMUSG00000029163	Emilin1	protein_coding
ENSMUST00000201621.4	ENSMUSG00000029162	Khk	protein_coding
ENSMUST00000031053.15	ENSMUSG00000029162	Khk	protein_coding
ENSMUST00000031051.9	ENSMUSG00000029161	Cgref1	protein_coding
ENSMUST00000201125.4	ENSMUSG00000006638	Abhd1	protein_coding_LoF
ENSMUST00000074840.12	ENSMUSG00000045302	Preb	protein_coding
ENSMUST00000202567.2	ENSMUSG00000045302	Preb	protein_coding
ENSMUST00000006818.4	ENSMUSG00000006642	Tcf23	protein_coding
ENSMUST00000202520.4	ENSMUSG00000006641	Slc5a6	protein_coding
ENSMUST00000114668.7	ENSMUSG00000006641	Slc5a6	protein_coding
ENSMUST00000080431.8	ENSMUSG00000006641	Slc5a6	protein_coding
ENSMUST00000202556.4	ENSMUSG00000006641	Slc5a6	protein_coding
ENSMUST00000013766.13	ENSMUSG00000013622	Atraid	protein_coding
ENSMUST00000201136.2	ENSMUSG00000013622	Atraid	protein_coding
ENSMUST00000013773.12	ENSMUSG00000013629	Cad	protein_coding
ENSMUST00000201838.4	ENSMUSG00000013629	Cad	protein_coding
ENSMUST00000202795.4	ENSMUSG00000013629	Cad	protein_coding
ENSMUST00000201182.4	ENSMUSG00000013629	Cad	protein_coding
ENSMUST00000200953.4	ENSMUSG00000013629	Cad	protein_coding
ENSMUST00000031037.14	ENSMUSG00000029151	Slc30a3	protein_coding
ENSMUST00000202740.4	ENSMUSG00000029151	Slc30a3	protein_coding
ENSMUST00000192760.2	ENSMUSG00000104299	Gm9924	TEC
ENSMUST00000201740.4	ENSMUSG00000053856	Dnajc5g	protein_coding
ENSMUST00000066544.5	ENSMUSG00000053856	Dnajc5g	protein_coding
ENSMUST00000013771.15	ENSMUSG00000062077	Trim54	protein_coding
ENSMUST00000202769.2	ENSMUSG00000062077	Trim54	protein_coding
ENSMUST00000329669.1	ENSMUSG00000135373	Gm72461	lncRNA
ENSMUST00000329667.1	ENSMUSG00000135373	Gm72461	lncRNA
ENSMUST00000329514.1	ENSMUSG00000107265	Gm15469	lncRNA
ENSMUST00000329515.1	ENSMUSG00000107265	Gm15469	lncRNA
ENSMUST00000043475.7	ENSMUSG00000038676	Ucn	protein_coding
ENSMUST00000201184.2	ENSMUSG00000038676	Ucn	protein_coding
ENSMUST00000154241.8	ENSMUSG00000107283	Mpv17	protein_coding
ENSMUST00000200744.4	ENSMUSG00000107283	Mpv17	protein_coding
ENSMUST00000200833.4	ENSMUSG00000107283	Mpv17	protein_coding
ENSMUST00000202241.4	ENSMUSG00000107283	Mpv17	protein_coding
ENSMUST00000201353.4	ENSMUSG00000107283	Mpv17	protein_coding
ENSMUST00000200864.4	ENSMUSG00000107283	Mpv17	protein_coding
ENSMUST00000201491.2	ENSMUSG00000107283	Mpv17	protein_coding
ENSMUST00000101411.6	ENSMUSG00000101678	Gm29609	protein_coding
ENSMUST00000376515.1	ENSMUSG00000143381	Gm73522	lncRNA
ENSMUST00000376514.1	ENSMUSG00000143381	Gm73522	lncRNA
ENSMUST00000088010.12	ENSMUSG00000106864	Gtf3c2	protein_coding
ENSMUST00000202639.4	ENSMUSG00000106864	Gtf3c2	protein_coding
ENSMUST00000200871.2	ENSMUSG00000106864	Gtf3c2	protein_coding
ENSMUST00000376705.1	ENSMUSG00000143424	Gm73526	lncRNA
ENSMUST00000077693.10	ENSMUSG00000029145	Eif2b4	protein_coding
ENSMUST00000166769.8	ENSMUSG00000029145	Eif2b4	protein_coding
ENSMUST00000202758.4	ENSMUSG00000029145	Eif2b4	protein_coding
ENSMUST00000114603.8	ENSMUSG00000029145	Eif2b4	protein_coding
ENSMUST00000031029.15	ENSMUSG00000029146	Snx17	protein_coding
ENSMUST00000114590.8	ENSMUSG00000043059	Zfp513	protein_coding
ENSMUST00000031562.11	ENSMUSG00000043059	Zfp513	protein_coding
ENSMUST00000338054.1	ENSMUSG00000136892	Gm72732	lncRNA
ENSMUST00000202294.4	ENSMUSG00000029147	Ppm1g	protein_coding
ENSMUST00000031032.11	ENSMUSG00000029147	Ppm1g	protein_coding
ENSMUST00000338498.1	ENSMUSG00000136964	Gm72741	lncRNA
ENSMUST00000200853.2	ENSMUSG00000106717	Gm42798	TEC
ENSMUST00000247127.2	ENSMUSG00000121100	Gm57317	lncRNA
ENSMUST00000238448.3	ENSMUSG00000055424	Gm9970	lncRNA
ENSMUST00000202576.4	ENSMUSG00000029148	Nrbp1	protein_coding
ENSMUST00000031034.12	ENSMUSG00000029148	Nrbp1	protein_coding
ENSMUST00000286082.1	ENSMUSG00000128166	Gm71544	lncRNA
ENSMUST00000054829.13	ENSMUSG00000029149	Krtcap3	protein_coding
ENSMUST00000201625.4	ENSMUSG00000029149	Krtcap3	protein_coding
ENSMUST00000201937.4	ENSMUSG00000029149	Krtcap3	protein_coding
ENSMUST00000041565.11	ENSMUSG00000038564	Ift172	protein_coding
ENSMUST00000201809.2	ENSMUSG00000038564	Ift172	protein_coding
ENSMUST00000360106.1	ENSMUSG00000140539	Gm73200	lncRNA
ENSMUST00000172435.8	ENSMUSG00000038552	Fndc4	protein_coding
ENSMUST00000041266.11	ENSMUSG00000038552	Fndc4	protein_coding
ENSMUST00000201166.4	ENSMUSG00000059434	Gckr	protein_coding
ENSMUST00000072228.9	ENSMUSG00000059434	Gckr	protein_coding
ENSMUST00000299236.1	ENSMUSG00000130345	Gm71714	lncRNA
ENSMUST00000299235.1	ENSMUSG00000130345	Gm71714	lncRNA
ENSMUST00000200995.2	ENSMUSG00000106935	Gm19457	processed_pseudogene
ENSMUST00000342823.1	ENSMUSG00000137656	Gm72850	lncRNA
ENSMUST00000342652.1	ENSMUSG00000137620	Gm36182	lncRNA
ENSMUST00000200894.2	ENSMUSG00000106866	Gm43659	processed_pseudogene
ENSMUST00000201366.2	ENSMUSG00000106950	4930478M09Rik	TEC
ENSMUST00000076264.8	ENSMUSG00000062761	Zfp512	protein_coding
ENSMUST00000202244.4	ENSMUSG00000062761	Zfp512	protein_coding
ENSMUST00000202437.2	ENSMUSG00000107120	Gm43059	TEC
ENSMUST00000364881.1	ENSMUSG00000107142	4930566F21Rik	lncRNA
ENSMUST00000364878.1	ENSMUSG00000107142	4930566F21Rik	lncRNA
ENSMUST00000247033.2	ENSMUSG00000107142	4930566F21Rik	lncRNA
ENSMUST00000364883.1	ENSMUSG00000107142	4930566F21Rik	lncRNA
ENSMUST00000201177.2	ENSMUSG00000107142	4930566F21Rik	lncRNA
ENSMUST00000031020.5	ENSMUSG00000029138	Ccdc121	protein_coding
ENSMUST00000076949.13	ENSMUSG00000064037	Gpn1	protein_coding
ENSMUST00000202394.4	ENSMUSG00000064037	Gpn1	protein_coding
ENSMUST00000065388.11	ENSMUSG00000053134	Supt7l	protein_coding
ENSMUST00000201769.4	ENSMUSG00000053134	Supt7l	protein_coding
ENSMUST00000200721.4	ENSMUSG00000053134	Supt7l	protein_coding
ENSMUST00000202421.2	ENSMUSG00000053134	Supt7l	protein_coding
ENSMUST00000114533.9	ENSMUSG00000029141	Slc4a1ap	protein_coding
ENSMUST00000202214.4	ENSMUSG00000029141	Slc4a1ap	protein_coding
ENSMUST00000201858.4	ENSMUSG00000029141	Slc4a1ap	protein_coding
ENSMUST00000202950.4	ENSMUSG00000029141	Slc4a1ap	protein_coding
ENSMUST00000355565.1	ENSMUSG00000107355	AI839979	lncRNA
ENSMUST00000355566.1	ENSMUSG00000107355	AI839979	lncRNA
ENSMUST00000200956.3	ENSMUSG00000107355	AI839979	lncRNA
ENSMUST00000355572.1	ENSMUSG00000107355	AI839979	lncRNA
ENSMUST00000355555.1	ENSMUSG00000107355	AI839979	lncRNA
ENSMUST00000355559.1	ENSMUSG00000107355	AI839979	lncRNA
ENSMUST00000355558.1	ENSMUSG00000107355	AI839979	lncRNA
ENSMUST00000355561.1	ENSMUSG00000107355	AI839979	lncRNA
ENSMUST00000202297.2	ENSMUSG00000107015	2900076G11Rik	TEC
ENSMUST00000031024.14	ENSMUSG00000106918	Mrpl33	protein_coding
ENSMUST00000202033.2	ENSMUSG00000105617	Gm43809	lncRNA
ENSMUST00000356953.1	ENSMUSG00000140004	Gm73126	lncRNA
ENSMUST00000031018.10	ENSMUSG00000029136	Rbks	protein_coding
ENSMUST00000183932.3	ENSMUSG00000099301	Mir3473e	miRNA
ENSMUST00000201352.4	ENSMUSG00000052139	Babam2	protein_coding
ENSMUST00000114515.9	ENSMUSG00000052139	Babam2	protein_coding
ENSMUST00000063813.11	ENSMUSG00000052139	Babam2	protein_coding
ENSMUST00000071531.12	ENSMUSG00000052139	Babam2	protein_coding
ENSMUST00000131995.7	ENSMUSG00000052139	Babam2	protein_coding
ENSMUST00000114507.10	ENSMUSG00000052139	Babam2	protein_coding
ENSMUST00000201018.2	ENSMUSG00000107151	Gm43810	TEC
ENSMUST00020182698.1	ENSMUSG00002075106	Gm56185	misc_RNA
ENSMUST00000356140.1	ENSMUSG00000139884	Gm73104	lncRNA
ENSMUST00000202862.2	ENSMUSG00000107140	Gm43811	TEC
ENSMUST00000356334.1	ENSMUSG00000139926	Gm73108	lncRNA
ENSMUST00000201542.2	ENSMUSG00000106894	Gm17130	lncRNA
ENSMUST00000355820.1	ENSMUSG00000139841	Gm73100	lncRNA
ENSMUST00000264171.1	ENSMUSG00000124515	Gm40277	lncRNA
ENSMUST00000264157.1	ENSMUSG00000124515	Gm40277	lncRNA
ENSMUST00000264159.1	ENSMUSG00000124515	Gm40277	lncRNA
ENSMUST00000264452.1	ENSMUSG00000124551	Gm71387	lncRNA
ENSMUST00000380521.1	ENSMUSG00000143984	Gm36665	lncRNA
ENSMUST00000380779.1	ENSMUSG00000144023	Gm73667	lncRNA
ENSMUST00000195772.2	ENSMUSG00000102759	Gm10463	TEC
ENSMUST00000321644.1	ENSMUSG00000133933	Gm72245	lncRNA
ENSMUST00000321642.1	ENSMUSG00000133933	Gm72245	lncRNA
ENSMUST00000321636.1	ENSMUSG00000133933	Gm72245	lncRNA
ENSMUST00000321640.1	ENSMUSG00000133933	Gm72245	lncRNA
ENSMUST00000321645.1	ENSMUSG00000133933	Gm72245	lncRNA
ENSMUST00000244693.2	ENSMUSG00000120628	Gm57276	lncRNA
ENSMUST00000031017.11	ENSMUSG00000029135	Fosl2	protein_coding
ENSMUST00000333960.1	ENSMUSG00000136082	Gm72529	lncRNA
ENSMUST00000298254.1	ENSMUSG00000130139	Gm36732	lncRNA
ENSMUST00000298255.1	ENSMUSG00000130139	Gm36732	lncRNA
ENSMUST00000298256.1	ENSMUSG00000130139	Gm36732	lncRNA
ENSMUST00000240394.1	ENSMUSG00000118998	Gm26335	snRNA
ENSMUST00000200908.2	ENSMUSG00000107220	Gm9555	processed_pseudogene
ENSMUST00000305054.1	ENSMUSG00000131282	Gm71863	lncRNA
ENSMUST00000304921.1	ENSMUSG00000131253	Gm36783	lncRNA
ENSMUST00000304915.1	ENSMUSG00000131253	Gm36783	lncRNA
ENSMUST00000304917.1	ENSMUSG00000131253	Gm36783	lncRNA
ENSMUST00000202220.4	ENSMUSG00000029134	Plb1	protein_coding
ENSMUST00000202201.4	ENSMUSG00000029134	Plb1	protein_coding
ENSMUST00000101376.3	ENSMUSG00000029134	Plb1	protein_coding
ENSMUST00000118876.2	ENSMUSG00000081200	Gm15615	processed_pseudogene
ENSMUST00000202688.2	ENSMUSG00000107078	Gm36840	lncRNA
ENSMUST00000350142.1	ENSMUSG00000138881	Gm72993	lncRNA
ENSMUST00000349905.1	ENSMUSG00000107036	Gm7596	lncRNA
ENSMUST00000202171.2	ENSMUSG00000107036	Gm7596	lncRNA
ENSMUST00000349693.1	ENSMUSG00000138799	Gm72967	lncRNA
ENSMUST00000202263.2	ENSMUSG00000107211	Gm5864	processed_pseudogene
ENSMUST00000280618.1	ENSMUSG00000127242	Gm71513	lncRNA
ENSMUST00000015100.15	ENSMUSG00000014956	Ppp1cb	protein_coding
ENSMUST00000202078.2	ENSMUSG00000014956	Ppp1cb	protein_coding
ENSMUST00000201655.2	ENSMUSG00000107197	Gm43312	TEC
ENSMUST00000201398.2	ENSMUSG00000107083	Gm43313	TEC
ENSMUST00000118396.2	ENSMUSG00000080753	Gm15613	processed_pseudogene
ENSMUST00000155976.2	ENSMUSG00000085234	Gm15614	lncRNA
ENSMUST00000202965.2	ENSMUSG00000107316	Gm42964	processed_pseudogene
ENSMUST00000200976.4	ENSMUSG00000121439	Gm69265	lncRNA
ENSMUST00000202701.2	ENSMUSG00000106835	Gm43812	transcribed_unprocessed_pseudogene
ENSMUST00000202073.2	ENSMUSG00000107277	Gm10461	TEC
ENSMUST00000202543.4	ENSMUSG00000014932	Yes1	protein_coding
ENSMUST00000072311.13	ENSMUSG00000014932	Yes1	protein_coding
ENSMUST00000168707.6	ENSMUSG00000014932	Yes1	protein_coding
ENSMUST00000200773.2	ENSMUSG00000107018	Gm43694	TEC
ENSMUST00000238745.3	ENSMUSG00000118435	Gm50482	transcribed_unitary_pseudogene
ENSMUST00000306599.1	ENSMUSG00000131566	Gm73891	lncRNA
ENSMUST00000306600.1	ENSMUSG00000131566	Gm73891	lncRNA
ENSMUST00000306732.1	ENSMUSG00000131602	ENSMUSG00000131602	lncRNA
ENSMUST00000202098.2	ENSMUSG00000106680	Gm43852	TEC
ENSMUST00000202748.4	ENSMUSG00000121281	Gm69282	lncRNA
ENSMUST00000119864.5	ENSMUSG00000082305	Gm2420	transcribed_unprocessed_pseudogene
ENSMUST00000202224.2	ENSMUSG00000082305	Gm2420	transcribed_unprocessed_pseudogene
ENSMUST00000294103.1	ENSMUSG00000129499	Gm71604	lncRNA
ENSMUST00000254846.1	ENSMUSG00000122791	Gm71264	lncRNA
ENSMUST00000061895.16	ENSMUSG00000023452	Pisd	protein_coding
ENSMUST00000071829.12	ENSMUSG00000023452	Pisd	protein_coding
ENSMUST00000120591.8	ENSMUSG00000023452	Pisd	protein_coding
ENSMUST00000196545.2	ENSMUSG00000105647	Gm43695	lncRNA
ENSMUST00000255198.1	ENSMUSG00000122874	Gm71279	lncRNA
ENSMUST00000255007.1	ENSMUSG00000122827	Gm71270	lncRNA
ENSMUST00000120129.9	ENSMUSG00000054280	Prr14l	protein_coding
ENSMUST00000198236.2	ENSMUSG00000105429	Gm43692	TEC
ENSMUST00000199229.2	ENSMUSG00000106654	Gm2623	processed_pseudogene
ENSMUST00000049780.13	ENSMUSG00000037426	Depdc5	protein_coding
ENSMUST00000087897.11	ENSMUSG00000037426	Depdc5	protein_coding
ENSMUST00000119705.8	ENSMUSG00000037426	Depdc5	protein_coding
ENSMUST00000120902.8	ENSMUSG00000037426	Depdc5	protein_coding
ENSMUST00000158455.3	ENSMUSG00000089080	Gm24003	snRNA
ENSMUST00000250313.1	ENSMUSG00000122023	Gm71205	lncRNA
ENSMUST00000250309.1	ENSMUSG00000122023	Gm71205	lncRNA
ENSMUST00000196072.2	ENSMUSG00000105929	Gm43693	TEC
ENSMUST00000329708.1	ENSMUSG00000135383	Gm72464	lncRNA
ENSMUST00000329709.1	ENSMUSG00000135383	Gm72464	lncRNA
ENSMUST00000019109.8	ENSMUSG00000018965	Ywhah	protein_coding
ENSMUST00000314187.1	ENSMUSG00000132818	Gm72041	lncRNA
ENSMUST00000314009.1	ENSMUSG00000132775	ENSMUSG00000132775	lncRNA
ENSMUST00000201086.2	ENSMUSG00000107046	Gm43849	processed_pseudogene
ENSMUST00000137013.2	ENSMUSG00000093885	Rpl35a-ps5	processed_pseudogene
ENSMUST00000011178.5	ENSMUSG00000011034	Slc5a1	protein_coding
ENSMUST00000118706.2	ENSMUSG00000081022	Gm15936	processed_pseudogene
ENSMUST00000202802.2	ENSMUSG00000121826	Gm70709	lncRNA
ENSMUST00000117311.3	ENSMUSG00000081618	5033423K11Rik	transcribed_processed_pseudogene
ENSMUST00000046186.8	ENSMUSG00000037379	Spon2	protein_coding
ENSMUST00000079746.10	ENSMUSG00000037373	Ctbp1	protein_coding
ENSMUST00000201575.4	ENSMUSG00000037373	Ctbp1	protein_coding
ENSMUST00000202868.4	ENSMUSG00000037373	Ctbp1	protein_coding
ENSMUST00000202962.4	ENSMUSG00000037373	Ctbp1	protein_coding
ENSMUST00000202021.2	ENSMUSG00000107161	Gm43850	processed_pseudogene
ENSMUST00000333204.1	ENSMUSG00000135948	Gm72518	lncRNA
ENSMUST00000174768.2	ENSMUSG00000092275	Gm20465	lncRNA
ENSMUST00000329626.1	ENSMUSG00000135358	Gm72459	lncRNA
ENSMUST00000114449.7	ENSMUSG00000079562	Maea	protein_coding
ENSMUST00000276284.1	ENSMUSG00000126421	Gm71475	lncRNA
ENSMUST00000087864.12	ENSMUSG00000037355	Uvssa	protein_coding
ENSMUST00000202816.2	ENSMUSG00000037355	Uvssa	protein_coding
ENSMUST00000173348.2	ENSMUSG00000029112	Nkx1-1	protein_coding
ENSMUST00000300733.1	ENSMUSG00000130607	Gm71739	lncRNA
ENSMUST00000300545.1	ENSMUSG00000130570	Gm71732	lncRNA
ENSMUST00000200726.2	ENSMUSG00000107248	Gm43851	lncRNA
ENSMUST00000337409.1	ENSMUSG00000136727	Gm72686	lncRNA
ENSMUST00000337410.1	ENSMUSG00000136727	Gm72686	lncRNA
ENSMUST00000337411.1	ENSMUSG00000136727	Gm72686	lncRNA
ENSMUST00000337750.1	ENSMUSG00000136809	Gm72707	lncRNA
ENSMUST00000337582.1	ENSMUSG00000136770	Gm72697	lncRNA
ENSMUST00000337583.1	ENSMUSG00000136770	Gm72697	lncRNA
ENSMUST00000369268.1	ENSMUSG00000142142	Gm73384	lncRNA
ENSMUST00000337820.1	ENSMUSG00000136831	Gm72712	lncRNA
ENSMUST00000065119.15	ENSMUSG00000037339	Fam53a	protein_coding
ENSMUST00000065162.11	ENSMUSG00000037339	Fam53a	protein_coding
ENSMUST00000045329.10	ENSMUSG00000037339	Fam53a	protein_coding
ENSMUST00000181102.2	ENSMUSG00000097271	Gm9903	lncRNA
ENSMUST00000075670.13	ENSMUSG00000004642	Slbp	protein_coding
ENSMUST00000101354.10	ENSMUSG00000004642	Slbp	protein_coding
ENSMUST00000057551.14	ENSMUSG00000004642	Slbp	protein_coding
ENSMUST00000139518.8	ENSMUSG00000004642	Slbp	protein_coding
ENSMUST00000202708.2	ENSMUSG00000106834	Gm10459	TEC
ENSMUST00000019439.9	ENSMUSG00000019295	Tmem129	protein_coding
ENSMUST00000200849.2	ENSMUSG00000019295	Tmem129	protein_coding
ENSMUST00000074849.13	ENSMUSG00000037313	Tacc3	protein_coding
ENSMUST00000079534.11	ENSMUSG00000037313	Tacc3	protein_coding
ENSMUST00000114426.10	ENSMUSG00000037313	Tacc3	protein_coding
ENSMUST00000201254.2	ENSMUSG00000106971	Gm42965	processed_pseudogene
ENSMUST00000373716.1	ENSMUSG00000142886	Gm73466	lncRNA
ENSMUST00000202923.2	ENSMUSG00000106896	G630022F23Rik	TEC
ENSMUST00000067150.14	ENSMUSG00000054252	Fgfr3	protein_coding
ENSMUST00000114411.9	ENSMUSG00000054252	Fgfr3	protein_coding
ENSMUST00000169212.9	ENSMUSG00000054252	Fgfr3	protein_coding
ENSMUST00000164207.10	ENSMUSG00000054252	Fgfr3	protein_coding
ENSMUST00000087820.8	ENSMUSG00000054252	Fgfr3	protein_coding
ENSMUST00000171509.9	ENSMUSG00000054252	Fgfr3	protein_coding
ENSMUST00000202138.4	ENSMUSG00000054252	Fgfr3	protein_coding
ENSMUST00000005431.6	ENSMUSG00000005299	Letm1	protein_coding
ENSMUST00000148451.2	ENSMUSG00000005299	Letm1	protein_coding
ENSMUST00000131139.3	ENSMUSG00000059064	Gm10059	processed_pseudogene
ENSMUST00000202183.2	ENSMUSG00000107149	Gm30708	processed_pseudogene
ENSMUST00000075812.11	ENSMUSG00000057406	Nsd2	protein_coding
ENSMUST00000114397.9	ENSMUSG00000057406	Nsd2	protein_coding
ENSMUST00000114399.8	ENSMUSG00000057406	Nsd2	protein_coding
ENSMUST00000066854.14	ENSMUSG00000057406	Nsd2	protein_coding
ENSMUST00000058096.14	ENSMUSG00000057406	Nsd2	protein_coding
ENSMUST00000338005.1	ENSMUSG00000136880	Gm72724	lncRNA
ENSMUST00000030993.8	ENSMUSG00000029111	Nelfa	protein_coding
ENSMUST00000183676.3	ENSMUSG00000098830	Mir7024	miRNA
ENSMUST00000201325.3	ENSMUSG00000106688	Gm42851	lncRNA
ENSMUST00000202834.2	ENSMUSG00000107043	Gm42849	lncRNA
ENSMUST00000379703.1	ENSMUSG00000143884	Gm30802	lncRNA
ENSMUST00000379705.1	ENSMUSG00000143884	Gm30802	lncRNA
ENSMUST00000094869.12	ENSMUSG00000070858	Nicol1	protein_coding
ENSMUST00000114383.8	ENSMUSG00000070858	Nicol1	protein_coding
ENSMUST00000114382.2	ENSMUSG00000070858	Nicol1	protein_coding
ENSMUST00000201732.2	ENSMUSG00000106743	Gm42847	TEC
ENSMUST00000056355.9	ENSMUSG00000048142	Nat8l	protein_coding
ENSMUST00000202638.4	ENSMUSG00000045102	Poln	protein_coding
ENSMUST00000042954.11	ENSMUSG00000045102	Poln	protein_coding
ENSMUST00000202409.2	ENSMUSG00000045102	Poln	protein_coding
ENSMUST00000201502.2	ENSMUSG00000106868	Gm19798	processed_pseudogene
ENSMUST00000202093.2	ENSMUSG00000106771	Gm43459	processed_pseudogene
ENSMUST00000257515.1	ENSMUSG00000106902	4930557J02Rik	lncRNA
ENSMUST00000202325.2	ENSMUSG00000106902	4930557J02Rik	lncRNA
ENSMUST00000060049.8	ENSMUSG00000079555	Haus3	protein_coding
ENSMUST00000104266.3	ENSMUSG00000077454	Gm25918	snRNA
ENSMUST00000262108.1	ENSMUSG00000124104	Gm71353	lncRNA
ENSMUST00000262107.1	ENSMUSG00000124104	Gm71353	lncRNA
ENSMUST00000262109.1	ENSMUSG00000124104	Gm71353	lncRNA
ENSMUST00000042701.13	ENSMUSG00000037235	Mxd4	protein_coding
ENSMUST00000119171.2	ENSMUSG00000037235	Mxd4	protein_coding
ENSMUST00000201771.2	ENSMUSG00000106702	Mxd4os1	lncRNA
ENSMUST00000243456.2	ENSMUSG00000120460	Gm57261	lncRNA
ENSMUST00000304218.1	ENSMUSG00000120460	Gm57261	lncRNA
ENSMUST00000094868.10	ENSMUSG00000037224	Zfyve28	protein_coding
ENSMUST00000140646.2	ENSMUSG00000086291	Gm15513	lncRNA
ENSMUST00000201477.2	ENSMUSG00000106888	Gm42848	lncRNA
ENSMUST00000276918.1	ENSMUSG00000126539	Gm71480	lncRNA
ENSMUST00000207754.2	ENSMUSG00000109572	Cfap99	protein_coding
ENSMUST00000202987.2	ENSMUSG00000107006	Gm5553	processed_pseudogene
ENSMUST00000200791.2	ENSMUSG00000107287	Gm43458	lncRNA
ENSMUST00000312141.1	ENSMUSG00000120013	Gm57273	lncRNA
ENSMUST00000312143.1	ENSMUSG00000120013	Gm57273	lncRNA
ENSMUST00000182709.8	ENSMUSG00000029110	Rnf4	protein_coding
ENSMUST00000030992.13	ENSMUSG00000029110	Rnf4	protein_coding
ENSMUST00000182047.2	ENSMUSG00000029110	Rnf4	protein_coding
ENSMUST00000180376.8	ENSMUSG00000037210	Fam193a	protein_coding
ENSMUST00000094867.8	ENSMUSG00000037210	Fam193a	protein_coding
ENSMUST00000362864.1	ENSMUSG00000141061	Gm73288	lncRNA
ENSMUST00000309024.1	ENSMUSG00000131896	Gm71940	lncRNA
ENSMUST00000201811.2	ENSMUSG00000107227	Gm42559	TEC
ENSMUST00000182273.2	ENSMUSG00000098062	Gm26931	processed_pseudogene
ENSMUST00000200867.2	ENSMUSG00000106678	Gm43457	TEC
ENSMUST00000030991.14	ENSMUSG00000059866	Tnip2	protein_coding
ENSMUST00000087737.10	ENSMUSG00000059866	Tnip2	protein_coding
ENSMUST00000114359.2	ENSMUSG00000059866	Tnip2	protein_coding
ENSMUST00000067638.14	ENSMUSG00000054520	Sh3bp2	protein_coding
ENSMUST00000101316.10	ENSMUSG00000054520	Sh3bp2	protein_coding
ENSMUST00000118545.8	ENSMUSG00000054520	Sh3bp2	protein_coding
ENSMUST00000179943.3	ENSMUSG00000054520	Sh3bp2	protein_coding
ENSMUST00000157707.4	ENSMUSG00000088332	Gm22847	snRNA
ENSMUST00000114338.9	ENSMUSG00000029106	Add1	protein_coding
ENSMUST00000001108.11	ENSMUSG00000029106	Add1	protein_coding
ENSMUST00000114340.9	ENSMUSG00000029106	Add1	protein_coding
ENSMUST00000114335.8	ENSMUSG00000029106	Add1	protein_coding
ENSMUST00000052836.14	ENSMUSG00000029106	Add1	protein_coding
ENSMUST00000184791.3	ENSMUSG00000099082	Mir7036b	miRNA
ENSMUST00000202995.2	ENSMUSG00000107128	Gm42867	TEC
ENSMUST00000001109.11	ENSMUSG00000001082	Mfsd10	protein_coding
ENSMUST00000114331.10	ENSMUSG00000001082	Mfsd10	protein_coding
ENSMUST00000114329.8	ENSMUSG00000001082	Mfsd10	protein_coding
ENSMUST00000041364.13	ENSMUSG00000036693	Nop14	protein_coding
ENSMUST00000134467.3	ENSMUSG00000085166	Gm15522	lncRNA
ENSMUST00000074651.11	ENSMUSG00000052783	Grk4	protein_coding
ENSMUST00000001112.14	ENSMUSG00000052783	Grk4	protein_coding
ENSMUST00000201216.2	ENSMUSG00000107246	Gm42560	lncRNA
ENSMUST00000239889.1	ENSMUSG00000119404	Mir467g	miRNA
ENSMUST00000360704.1	ENSMUSG00000140667	Gm73229	lncRNA
ENSMUST00000080036.3	ENSMUSG00000029104	Htt	protein_coding
ENSMUST00000212362.2	ENSMUSG00000051246	Msantd1	protein_coding
ENSMUST00000050535.2	ENSMUSG00000051246	Msantd1	protein_coding
ENSMUST00000202205.2	ENSMUSG00000051246	Msantd1	protein_coding
ENSMUST00000312452.1	ENSMUSG00000132478	Gm72014	lncRNA
ENSMUST00000361822.1	ENSMUSG00000140901	Gm73241	lncRNA
ENSMUST00000361662.1	ENSMUSG00000140859	Gm73238	lncRNA
ENSMUST00000327144.1	ENSMUSG00000134821	Gm72388	lncRNA
ENSMUST00000030984.14	ENSMUSG00000029101	Rgs12	protein_coding
ENSMUST00000087684.11	ENSMUSG00000029101	Rgs12	protein_coding
ENSMUST00000114284.8	ENSMUSG00000029101	Rgs12	protein_coding
ENSMUST00000114285.8	ENSMUSG00000029101	Rgs12	protein_coding
ENSMUST00000114281.8	ENSMUSG00000029101	Rgs12	protein_coding
ENSMUST00000114280.8	ENSMUSG00000029101	Rgs12	protein_coding
ENSMUST00000114283.8	ENSMUSG00000029101	Rgs12	protein_coding
ENSMUST00000175356.3	ENSMUSG00000093097	Mir3097	miRNA
ENSMUST00000202914.2	ENSMUSG00000107040	Gm43791	lncRNA
ENSMUST00000030985.10	ENSMUSG00000029102	Hgfac	protein_coding
ENSMUST00000202573.2	ENSMUSG00000029102	Hgfac	protein_coding
ENSMUST00000101298.9	ENSMUSG00000044716	Dok7	protein_coding
ENSMUST00000114270.8	ENSMUSG00000044716	Dok7	protein_coding
ENSMUST00000050709.4	ENSMUSG00000044716	Dok7	protein_coding
ENSMUST00000030986.15	ENSMUSG00000029103	Lrpap1	protein_coding
ENSMUST00000260121.1	ENSMUSG00000123792	Gm71334	lncRNA
ENSMUST00000364742.1	ENSMUSG00000141350	Gm31601	lncRNA
ENSMUST00000343526.1	ENSMUSG00000137783	Gm72859	lncRNA
ENSMUST00000348828.1	ENSMUSG00000138596	Gm40281	lncRNA
ENSMUST00000348825.1	ENSMUSG00000138596	Gm40281	lncRNA
ENSMUST00000348823.1	ENSMUSG00000138596	Gm40281	lncRNA
ENSMUST00000348826.1	ENSMUSG00000138596	Gm40281	lncRNA
ENSMUST00000348817.1	ENSMUSG00000138596	Gm40281	lncRNA
ENSMUST00000348816.1	ENSMUSG00000138596	Gm40281	lncRNA
ENSMUST00000348824.1	ENSMUSG00000138596	Gm40281	lncRNA
ENSMUST00000348820.1	ENSMUSG00000138596	Gm40281	lncRNA
ENSMUST00000348819.1	ENSMUSG00000138596	Gm40281	lncRNA
ENSMUST00000348827.1	ENSMUSG00000138596	Gm40281	lncRNA
ENSMUST00000348821.1	ENSMUSG00000138596	Gm40281	lncRNA
ENSMUST00000348815.1	ENSMUSG00000138596	Gm40281	lncRNA
ENSMUST00000049545.7	ENSMUSG00000045318	Adra2c	protein_coding
ENSMUST00000263159.1	ENSMUSG00000124344	Gm71375	lncRNA
ENSMUST00000326962.1	ENSMUSG00000134783	Gm72385	lncRNA
ENSMUST00000326668.1	ENSMUSG00000134747	Gm31656	lncRNA
ENSMUST00000326669.1	ENSMUSG00000134747	Gm31656	lncRNA
ENSMUST00000326666.1	ENSMUSG00000134747	Gm31656	lncRNA
ENSMUST00000326674.1	ENSMUSG00000134747	Gm31656	lncRNA
ENSMUST00000326679.1	ENSMUSG00000134747	Gm31656	lncRNA
ENSMUST00000348600.1	ENSMUSG00000106762	4930478P22Rik	lncRNA
ENSMUST00000069741.4	ENSMUSG00000055944	E130018O15Rik	lncRNA
ENSMUST00000087674.6	ENSMUSG00000067438	Hmx1	protein_coding
ENSMUST00000282133.1	ENSMUSG00000127400	Gm71517	lncRNA
ENSMUST00000193163.2	ENSMUSG00000103608	4930442P19Rik	TEC
ENSMUST00000201640.2	ENSMUSG00000106970	Gm43377	TEC
ENSMUST00000263922.1	ENSMUSG00000124488	Gm71380	lncRNA
ENSMUST00000270605.1	ENSMUSG00000125516	Gm40283	lncRNA
ENSMUST00000270609.1	ENSMUSG00000125516	Gm40283	lncRNA
ENSMUST00000270606.1	ENSMUSG00000125516	Gm40283	lncRNA
ENSMUST00000270610.1	ENSMUSG00000125516	Gm40283	lncRNA
ENSMUST00000270607.1	ENSMUSG00000125516	Gm40283	lncRNA
ENSMUST00000270611.1	ENSMUSG00000125516	Gm40283	lncRNA
ENSMUST00000270612.1	ENSMUSG00000125516	Gm40283	lncRNA
ENSMUST00000038676.7	ENSMUSG00000036596	Cpz	protein_coding
ENSMUST00000381856.1	ENSMUSG00000144298	ENSMUSG00000144298	unitary_pseudogene
ENSMUST00000201742.2	ENSMUSG00000106928	Gm43860	TEC
ENSMUST00000119494.3	ENSMUSG00000083907	Plk-ps1	processed_pseudogene
ENSMUST00000030980.12	ENSMUSG00000029097	Trmt44	protein_coding
ENSMUST00000334020.1	ENSMUSG00000136090	Gm72531	lncRNA
ENSMUST00000124643.3	ENSMUSG00000055061	4931431C16Rik	lncRNA
ENSMUST00000068947.14	ENSMUSG00000029098	Acox3	protein_coding
ENSMUST00000114237.8	ENSMUSG00000029098	Acox3	protein_coding
ENSMUST00000202266.4	ENSMUSG00000029098	Acox3	protein_coding
ENSMUST00000068563.12	ENSMUSG00000029098	Acox3	protein_coding
ENSMUST00000114238.5	ENSMUSG00000029098	Acox3	protein_coding
ENSMUST00000312941.1	ENSMUSG00000132561	Gm72017	lncRNA
ENSMUST00000087629.10	ENSMUSG00000029096	Htra3	protein_coding
ENSMUST00000114233.3	ENSMUSG00000029096	Htra3	protein_coding
ENSMUST00000070203.14	ENSMUSG00000036553	Sh3tc1	protein_coding
ENSMUST00000201511.2	ENSMUSG00000036553	Sh3tc1	protein_coding
ENSMUST00000297422.1	ENSMUSG00000129979	Gm71669	lncRNA
ENSMUST00000135451.2	ENSMUSG00000087703	Gm15650	lncRNA
ENSMUST00000341544.1	ENSMUSG00000137376	Gm72803	lncRNA
ENSMUST00000101280.10	ENSMUSG00000029095	Ablim2	protein_coding
ENSMUST00000054598.12	ENSMUSG00000029095	Ablim2	protein_coding
ENSMUST00000114205.8	ENSMUSG00000029095	Ablim2	protein_coding
ENSMUST00000114206.9	ENSMUSG00000029095	Ablim2	protein_coding
ENSMUST00000114204.8	ENSMUSG00000029095	Ablim2	protein_coding
ENSMUST00000129347.8	ENSMUSG00000029095	Ablim2	protein_coding
ENSMUST00000114203.8	ENSMUSG00000029095	Ablim2	protein_coding
ENSMUST00000150146.2	ENSMUSG00000029095	Ablim2	protein_coding
ENSMUST00000310021.1	ENSMUSG00000132072	Gm71970	lncRNA
ENSMUST00000309791.1	ENSMUSG00000132036	Gm71963	lncRNA
ENSMUST00000064571.11	ENSMUSG00000029094	Afap1	protein_coding
ENSMUST00000119066.3	ENSMUSG00000082692	H2af-ps1	processed_pseudogene
ENSMUST00000037370.14	ENSMUSG00000029093	Sorcs2	protein_coding
ENSMUST00000070720.8	ENSMUSG00000029093	Sorcs2	protein_coding
ENSMUST00000302197.1	ENSMUSG00000130832	Gm32183	lncRNA
ENSMUST00000260364.1	ENSMUSG00000123822	Gm32119	lncRNA
ENSMUST00000052224.7	ENSMUSG00000043430	Psapl1	protein_coding
ENSMUST00000184943.3	ENSMUSG00000098884	Mir7689	miRNA
ENSMUST00000292832.1	ENSMUSG00000129322	Gm71599	lncRNA
ENSMUST00000362059.1	ENSMUSG00000039563	2210406O10Rik	lncRNA
ENSMUST00000362061.1	ENSMUSG00000039563	2210406O10Rik	lncRNA
ENSMUST00000362064.1	ENSMUSG00000039563	2210406O10Rik	lncRNA
ENSMUST00000362068.1	ENSMUSG00000039563	2210406O10Rik	lncRNA
ENSMUST00000031099.4	ENSMUSG00000029198	Grpel1	protein_coding
ENSMUST00000031097.8	ENSMUSG00000029196	Tada2b	protein_coding
ENSMUST00000119916.2	ENSMUSG00000029196	Tada2b	protein_coding
ENSMUST00000060100.3	ENSMUSG00000050677	Ccdc96	protein_coding
ENSMUST00000146430.8	ENSMUSG00000029192	Tbc1d14	protein_coding
ENSMUST00000136189.8	ENSMUSG00000029192	Tbc1d14	protein_coding
ENSMUST00000031094.15	ENSMUSG00000029192	Tbc1d14	protein_coding
ENSMUST00000171385.8	ENSMUSG00000029192	Tbc1d14	protein_coding
ENSMUST00000126077.8	ENSMUSG00000029192	Tbc1d14	protein_coding
ENSMUST00000140607.8	ENSMUSG00000029192	Tbc1d14	protein_coding
ENSMUST00000124036.8	ENSMUSG00000029192	Tbc1d14	protein_coding
ENSMUST00000130417.8	ENSMUSG00000029192	Tbc1d14	protein_coding
ENSMUST00000297874.1	ENSMUSG00000130044	Gm71670	lncRNA
ENSMUST00000298087.1	ENSMUSG00000130090	Gm71681	lncRNA
ENSMUST00000174019.2	ENSMUSG00000106797	Gm42936	lncRNA
ENSMUST00000031091.13	ENSMUSG00000029190	D5Ertd579e	protein_coding
ENSMUST00000140653.2	ENSMUSG00000029190	D5Ertd579e	protein_coding
ENSMUST00000201187.2	ENSMUSG00000107168	Gm42507	TEC
ENSMUST00000158782.3	ENSMUSG00000089407	Gm24878	snRNA
ENSMUST00000158572.3	ENSMUSG00000089197	Gm25767	snoRNA
ENSMUST00000310554.1	ENSMUSG00000132185	ENSMUSG00000132185	lncRNA
ENSMUST00000310004.1	ENSMUSG00000120374	Gm57280	lncRNA
ENSMUST00000309998.1	ENSMUSG00000120374	Gm57280	lncRNA
ENSMUST00000310008.1	ENSMUSG00000120374	Gm57280	lncRNA
ENSMUST00000310145.1	ENSMUSG00000132107	Gm71972	lncRNA
ENSMUST00000310423.1	ENSMUSG00000132148	Gm33017	lncRNA
ENSMUST00000071949.5	ENSMUSG00000060708	Bloc1s4	protein_coding
ENSMUST00000276889.1	ENSMUSG00000107081	Gm43701	lncRNA
ENSMUST00000227994.2	ENSMUSG00000115557	Gm40318	transcribed_unitary_pseudogene
ENSMUST00000269472.1	ENSMUSG00000125338	Gm73776	lncRNA
ENSMUST00000269734.1	ENSMUSG00000125378	Gm71421	lncRNA
ENSMUST00000269735.1	ENSMUSG00000125378	Gm71421	lncRNA
ENSMUST00000068795.4	ENSMUSG00000055302	Mrfap1	protein_coding
ENSMUST00000285207.1	ENSMUSG00000128001	Gm71536	lncRNA
ENSMUST00000031002.10	ENSMUSG00000029119	Man2b2	protein_coding
ENSMUST00000031003.11	ENSMUSG00000029120	Ppp2r2c	protein_coding
ENSMUST00000201156.2	ENSMUSG00000029120	Ppp2r2c	protein_coding
ENSMUST00000152862.2	ENSMUSG00000087487	Ppp2r2cos	lncRNA
ENSMUST00000202009.2	ENSMUSG00000106934	Gm42506	TEC
ENSMUST00000328597.1	ENSMUSG00000135097	Gm72420	lncRNA
ENSMUST00000043964.13	ENSMUSG00000039474	Wfs1	protein_coding
ENSMUST00000166339.8	ENSMUSG00000039474	Wfs1	protein_coding
ENSMUST00000043794.11	ENSMUSG00000063646	Jakmip1	protein_coding
ENSMUST00000121010.9	ENSMUSG00000063646	Jakmip1	protein_coding
ENSMUST00000174629.2	ENSMUSG00000063646	Jakmip1	protein_coding
ENSMUST00000212047.2	ENSMUSG00000063646	Jakmip1	protein_coding
ENSMUST00000253533.1	ENSMUSG00000122536	Gm71247	lncRNA
ENSMUST00000180816.2	ENSMUSG00000097686	Gm26647	lncRNA
ENSMUST00000232332.3	ENSMUSG00000117286	Gm1043	protein_coding
ENSMUST00020182304.1	ENSMUSG00002075080	Gm55745	rRNA
ENSMUST00000212997.2	ENSMUSG00000113373	Gm55746	protein_coding
ENSMUST00000284116.1	ENSMUSG00000127810	Gm71533	lncRNA
ENSMUST00000114158.9	ENSMUSG00000029121	Crmp1	protein_coding
ENSMUST00000031004.11	ENSMUSG00000029121	Crmp1	protein_coding
ENSMUST00000114154.8	ENSMUSG00000029122	Evc	protein_coding
ENSMUST00000031005.11	ENSMUSG00000029122	Evc	protein_coding
ENSMUST00000114148.2	ENSMUSG00000029122	Evc	protein_coding
ENSMUST00000202004.2	ENSMUSG00000107307	Gm42935	processed_pseudogene
ENSMUST00000056365.9	ENSMUSG00000050248	Evc2	protein_coding
ENSMUST00000079794.4	ENSMUSG00000057290	Gm15732	processed_pseudogene
ENSMUST00000094836.6	ENSMUSG00000029123	Stk32b	protein_coding
ENSMUST00000362168.1	ENSMUSG00000140943	Gm73251	lncRNA
ENSMUST00000362169.1	ENSMUSG00000140943	Gm73251	lncRNA
ENSMUST00000361672.1	ENSMUSG00000140865	Gm73240	lncRNA
ENSMUST00000361829.1	ENSMUSG00000140905	Gm73243	lncRNA
ENSMUST00000073554.4	ENSMUSG00000062329	Cytl1	protein_coding
ENSMUST00000317920.1	ENSMUSG00000133443	Gm40286	lncRNA
ENSMUST00000201761.3	ENSMUSG00000107131	Gm43763	lncRNA
ENSMUST00000063116.10	ENSMUSG00000048450	Msx1	protein_coding
ENSMUST00000318442.1	ENSMUSG00000133523	Gm72191	lncRNA
ENSMUST00000318443.1	ENSMUSG00000133523	Gm72191	lncRNA
ENSMUST00000318228.1	ENSMUSG00000133490	Gm72189	lncRNA
ENSMUST00000296895.1	ENSMUSG00000129890	Gm40288	lncRNA
ENSMUST00000267752.1	ENSMUSG00000125039	Gm71404	lncRNA
ENSMUST00000267753.1	ENSMUSG00000125039	Gm71404	lncRNA
ENSMUST00000267564.1	ENSMUSG00000106718	Gm20052	lncRNA
ENSMUST00000267566.1	ENSMUSG00000106718	Gm20052	lncRNA
ENSMUST00000267567.1	ENSMUSG00000106718	Gm20052	lncRNA
ENSMUST00000267568.1	ENSMUSG00000106718	Gm20052	lncRNA
ENSMUST00000267571.1	ENSMUSG00000106718	Gm20052	lncRNA
ENSMUST00000202443.2	ENSMUSG00000106718	Gm20052	lncRNA
ENSMUST00000257502.1	ENSMUSG00000123295	Gm54328	lncRNA
ENSMUST00000257503.1	ENSMUSG00000123295	Gm54328	lncRNA
ENSMUST00000257765.1	ENSMUSG00000123336	Gm71306	lncRNA
ENSMUST00000257766.1	ENSMUSG00000123336	Gm71306	lncRNA
ENSMUST00000336029.1	ENSMUSG00000136493	1700061D14Rik	lncRNA
ENSMUST00000201470.3	ENSMUSG00000107126	Gm40289	lncRNA
ENSMUST00000336375.1	ENSMUSG00000107126	Gm40289	lncRNA
ENSMUST00000320317.1	ENSMUSG00000133719	Gm72215	lncRNA
ENSMUST00000201521.2	ENSMUSG00000107129	Gm43762	TEC
ENSMUST00000114126.9	ENSMUSG00000029125	Stx18	protein_coding
ENSMUST00000031008.13	ENSMUSG00000029125	Stx18	protein_coding
ENSMUST00000042146.15	ENSMUSG00000029125	Stx18	protein_coding
ENSMUST00000202512.2	ENSMUSG00000107276	Gm42858	TEC
ENSMUST00000031009.8	ENSMUSG00000029126	Nsg1	protein_coding
ENSMUST00000201415.4	ENSMUSG00000029126	Nsg1	protein_coding
ENSMUST00000201363.4	ENSMUSG00000029126	Nsg1	protein_coding
ENSMUST00000279653.1	ENSMUSG00000127017	Gm71502	lncRNA
ENSMUST00000094833.10	ENSMUSG00000029127	Zbtb49	protein_coding
ENSMUST00000114113.3	ENSMUSG00000029127	Zbtb49	protein_coding
ENSMUST00000268129.1	ENSMUSG00000125125	Gm71405	lncRNA
ENSMUST00000087514.9	ENSMUSG00000067367	Lyar	protein_coding
ENSMUST00000114106.8	ENSMUSG00000067367	Lyar	protein_coding
ENSMUST00000374554.1	ENSMUSG00000143043	Gm73475	lncRNA
ENSMUST00000087511.10	ENSMUSG00000067365	Tmem128	protein_coding
ENSMUST00000119047.8	ENSMUSG00000067365	Tmem128	protein_coding
ENSMUST00000063136.15	ENSMUSG00000051596	Otop1	protein_coding
ENSMUST00000114099.6	ENSMUSG00000051596	Otop1	protein_coding
ENSMUST00000304886.1	ENSMUSG00000106932	4930487D11Rik	lncRNA
ENSMUST00000304881.1	ENSMUSG00000106932	4930487D11Rik	lncRNA
ENSMUST00000305006.1	ENSMUSG00000097029	Gm26560	lncRNA
ENSMUST00000305007.1	ENSMUSG00000097029	Gm26560	lncRNA
ENSMUST00000181240.3	ENSMUSG00000097029	Gm26560	lncRNA
ENSMUST00000305017.1	ENSMUSG00000097029	Gm26560	lncRNA
ENSMUST00000305023.1	ENSMUSG00000097029	Gm26560	lncRNA
ENSMUST00000041646.4	ENSMUSG00000039358	Drd5	protein_coding
ENSMUST00000067886.12	ENSMUSG00000005107	Slc2a9	protein_coding
ENSMUST00000067872.12	ENSMUSG00000005107	Slc2a9	protein_coding
ENSMUST00000129099.8	ENSMUSG00000005107	Slc2a9	protein_coding
ENSMUST00000005238.13	ENSMUSG00000005107	Slc2a9	protein_coding
ENSMUST00000155634.8	ENSMUSG00000005107	Slc2a9	protein_coding
ENSMUST00000143758.8	ENSMUSG00000005107	Slc2a9	protein_coding
ENSMUST00000370662.1	ENSMUSG00000142376	Gm40290	lncRNA
ENSMUST00000371029.1	ENSMUSG00000142459	Gm73413	lncRNA
ENSMUST00000370818.1	ENSMUSG00000142415	Gm73405	lncRNA
ENSMUST00000162135.2	ENSMUSG00000089646	Gm15796	processed_pseudogene
ENSMUST00000370196.1	ENSMUSG00000142298	Gm73391	lncRNA
ENSMUST00000370197.1	ENSMUSG00000142298	Gm73391	lncRNA
ENSMUST00000370455.1	ENSMUSG00000142339	Gm54329	lncRNA
ENSMUST00000354155.1	ENSMUSG00000139597	Gm73091	lncRNA
ENSMUST00000005234.13	ENSMUSG00000005103	Wdr1	protein_coding
ENSMUST00000201260.4	ENSMUSG00000005103	Wdr1	protein_coding
ENSMUST00000082485.3	ENSMUSG00000064419	Gm22249	snRNA
ENSMUST00000247205.2	ENSMUSG00000121120	Gm57313	lncRNA
ENSMUST00000320491.1	ENSMUSG00000133760	Gm72219	lncRNA
ENSMUST00000293957.1	ENSMUSG00000129461	Gm73787	lncRNA
ENSMUST00000147322.2	ENSMUSG00000086422	4930421P07Rik	transcribed_processed_pseudogene
ENSMUST00000294137.1	ENSMUSG00000129501	Gm71605	lncRNA
ENSMUST00000179555.8	ENSMUSG00000046572	Zfp518b	protein_coding
ENSMUST00000057258.11	ENSMUSG00000046572	Zfp518b	protein_coding
ENSMUST00000285653.1	ENSMUSG00000128092	Gm71540	lncRNA
ENSMUST00000104085.3	ENSMUSG00000077273	Gm22779	snRNA
ENSMUST00000169819.5	ENSMUSG00000039315	Clnk	protein_coding
ENSMUST00000285919.1	ENSMUSG00000079528	Clnkos	lncRNA
ENSMUST00000306516.1	ENSMUSG00000131550	Gm71902	lncRNA
ENSMUST00000306099.1	ENSMUSG00000131482	Gm71877	lncRNA
ENSMUST00000306092.1	ENSMUSG00000131482	Gm71877	lncRNA
ENSMUST00000306333.1	ENSMUSG00000131515	Gm71888	lncRNA
ENSMUST00000306337.1	ENSMUSG00000131515	Gm71888	lncRNA
ENSMUST00000306699.1	ENSMUSG00000131591	Gm71905	lncRNA
ENSMUST00000200823.2	ENSMUSG00000106924	Gm42857	processed_pseudogene
ENSMUST00000331557.1	ENSMUSG00000135665	Gm72498	lncRNA
ENSMUST00000339715.1	ENSMUSG00000137110	Gm72767	lncRNA
ENSMUST00000339310.1	ENSMUSG00000137072	Gm46937	lncRNA
ENSMUST00000339309.1	ENSMUSG00000137072	Gm46937	lncRNA
ENSMUST00000339312.1	ENSMUSG00000137072	Gm46937	lncRNA
ENSMUST00000306969.1	ENSMUSG00000106794	Gm40293	lncRNA
ENSMUST00000306975.1	ENSMUSG00000106794	Gm40293	lncRNA
ENSMUST00000306988.1	ENSMUSG00000106794	Gm40293	lncRNA
ENSMUST00000306971.1	ENSMUSG00000106794	Gm40293	lncRNA
ENSMUST00000306976.1	ENSMUSG00000106794	Gm40293	lncRNA
ENSMUST00000306991.1	ENSMUSG00000106794	Gm40293	lncRNA
ENSMUST00000307005.1	ENSMUSG00000106794	Gm40293	lncRNA
ENSMUST00000306996.1	ENSMUSG00000106794	Gm40293	lncRNA
ENSMUST00000306995.1	ENSMUSG00000106794	Gm40293	lncRNA
ENSMUST00000307015.1	ENSMUSG00000106794	Gm40293	lncRNA
ENSMUST00000307009.1	ENSMUSG00000106794	Gm40293	lncRNA
ENSMUST00000307014.1	ENSMUSG00000106794	Gm40293	lncRNA
ENSMUST00000307205.1	ENSMUSG00000107031	Gm40292	lncRNA
ENSMUST00000307211.1	ENSMUSG00000107031	Gm40292	lncRNA
ENSMUST00000307212.1	ENSMUSG00000107031	Gm40292	lncRNA
ENSMUST00000307200.1	ENSMUSG00000107031	Gm40292	lncRNA
ENSMUST00000307199.1	ENSMUSG00000107031	Gm40292	lncRNA
ENSMUST00000307202.1	ENSMUSG00000107031	Gm40292	lncRNA
ENSMUST00000202519.2	ENSMUSG00000106876	Gm43456	transcribed_processed_pseudogene
ENSMUST00000320743.1	ENSMUSG00000133778	Gm72220	lncRNA
ENSMUST00020182075.1	ENSMUSG00002075629	Gm55843	misc_RNA
ENSMUST00000310761.1	ENSMUSG00000132214	Gm71985	lncRNA
ENSMUST00000201965.2	ENSMUSG00000107030	Gm5291	processed_pseudogene
ENSMUST00000200814.2	ENSMUSG00000106851	4930421C12Rik	TEC
ENSMUST00000202881.2	ENSMUSG00000106679	Gm42524	lncRNA
ENSMUST00000303775.1	ENSMUSG00000106741	4930513D17Rik	lncRNA
ENSMUST00000303776.1	ENSMUSG00000106741	4930513D17Rik	lncRNA
ENSMUST00000104334.3	ENSMUSG00000077522	Gm25377	snoRNA
ENSMUST00000200697.2	ENSMUSG00000107134	Gm42528	TEC
ENSMUST00000117944.2	ENSMUSG00000051022	Hs3st1	protein_coding
ENSMUST00000053116.7	ENSMUSG00000051022	Hs3st1	protein_coding
ENSMUST00000304035.1	ENSMUSG00000131115	Gm71816	lncRNA
ENSMUST00000360899.1	ENSMUSG00000140725	Gm73233	lncRNA
ENSMUST00000119884.2	ENSMUSG00000083261	Gm7816	processed_pseudogene
ENSMUST00000200925.2	ENSMUSG00000107070	Gm35191	lncRNA
ENSMUST00000118681.2	ENSMUSG00000082938	Gm2810	processed_pseudogene
ENSMUST00000158768.3	ENSMUSG00000089393	Gm23022	snRNA
ENSMUST00000298353.1	ENSMUSG00000130164	Gm71684	lncRNA
ENSMUST00000311990.1	ENSMUSG00000132413	Gm71986	lncRNA
ENSMUST00000312321.1	ENSMUSG00000132446	Gm72008	lncRNA
ENSMUST00000312323.1	ENSMUSG00000132446	Gm72008	lncRNA
ENSMUST00000312325.1	ENSMUSG00000132446	Gm72008	lncRNA
ENSMUST00000312329.1	ENSMUSG00000132446	Gm72008	lncRNA
ENSMUST00000200907.2	ENSMUSG00000106865	4930519E07Rik	TEC
ENSMUST00000201337.2	ENSMUSG00000106895	Gm4754	processed_pseudogene
ENSMUST00000201766.2	ENSMUSG00000107135	Gm43806	processed_pseudogene
ENSMUST00000321680.1	ENSMUSG00000133947	Gm35380	lncRNA
ENSMUST00000321862.1	ENSMUSG00000133992	Gm72268	lncRNA
ENSMUST00000201422.4	ENSMUSG00000029128	Rab28	protein_coding
ENSMUST00000031011.12	ENSMUSG00000029128	Rab28	protein_coding
ENSMUST00000202913.2	ENSMUSG00000029128	Rab28	protein_coding
ENSMUST00000322130.1	ENSMUSG00000134029	Gm72274	lncRNA
ENSMUST00000322131.1	ENSMUSG00000134029	Gm72274	lncRNA
ENSMUST00000321498.1	ENSMUSG00000133906	Gm72243	lncRNA
ENSMUST00000321497.1	ENSMUSG00000133906	Gm72243	lncRNA
ENSMUST00000321499.1	ENSMUSG00000133906	Gm72243	lncRNA
ENSMUST00000060820.8	ENSMUSG00000049691	Nkx3-2	protein_coding
ENSMUST00000050556.11	ENSMUSG00000061755	Bod1l	protein_coding
ENSMUST00000202908.2	ENSMUSG00000061755	Bod1l	protein_coding
ENSMUST00000309339.1	ENSMUSG00000131938	Gm71951	lncRNA
ENSMUST00000201122.2	ENSMUSG00000107259	Gm5298	processed_pseudogene
ENSMUST00000340698.1	ENSMUSG00000067285	Gm16223	lncRNA
ENSMUST00000340693.1	ENSMUSG00000067285	Gm16223	lncRNA
ENSMUST00000340694.1	ENSMUSG00000067285	Gm16223	lncRNA
ENSMUST00000087332.5	ENSMUSG00000067285	Gm16223	lncRNA
ENSMUST00000183685.3	ENSMUSG00000098264	Mir6414	miRNA
ENSMUST00000200877.2	ENSMUSG00000106884	Gm20156	processed_pseudogene
ENSMUST00000333135.1	ENSMUSG00000135933	Gm72517	lncRNA
ENSMUST00000255694.1	ENSMUSG00000122969	Gm71283	lncRNA
ENSMUST00000202197.2	ENSMUSG00000106813	Gm7181	processed_pseudogene
ENSMUST00000371026.1	ENSMUSG00000142458	Gm73412	lncRNA
ENSMUST00000371028.1	ENSMUSG00000142458	Gm73412	lncRNA
ENSMUST00000328994.1	ENSMUSG00000135200	Gm54295	lncRNA
ENSMUST00000328995.1	ENSMUSG00000135200	Gm54295	lncRNA
ENSMUST00000328997.1	ENSMUSG00000135200	Gm54295	lncRNA
ENSMUST00000307788.1	ENSMUSG00000131751	Gm71927	lncRNA
ENSMUST00000199726.3	ENSMUSG00000106622	Gm5554	processed_pseudogene
ENSMUST00000269029.1	ENSMUSG00000120713	Gm57285	lncRNA
ENSMUST00000269030.1	ENSMUSG00000120713	Gm57285	lncRNA
ENSMUST00000245384.2	ENSMUSG00000120713	Gm57285	lncRNA
ENSMUST00000269415.1	ENSMUSG00000107193	Gm43700	lncRNA
ENSMUST00000269427.1	ENSMUSG00000107193	Gm43700	lncRNA
ENSMUST00000269424.1	ENSMUSG00000107193	Gm43700	lncRNA
ENSMUST00000269421.1	ENSMUSG00000107193	Gm43700	lncRNA
ENSMUST00000269426.1	ENSMUSG00000107193	Gm43700	lncRNA
ENSMUST00000197060.2	ENSMUSG00000106501	Gm42711	lncRNA
ENSMUST00000269620.1	ENSMUSG00000125363	Gm71419	lncRNA
ENSMUST00000269251.1	ENSMUSG00000125280	Gm71415	lncRNA
ENSMUST00000269246.1	ENSMUSG00000125280	Gm71415	lncRNA
ENSMUST00000269250.1	ENSMUSG00000125280	Gm71415	lncRNA
ENSMUST00000269248.1	ENSMUSG00000125280	Gm71415	lncRNA
ENSMUST00000269253.1	ENSMUSG00000125280	Gm71415	lncRNA
ENSMUST00000196390.2	ENSMUSG00000105416	Gm42553	TEC
ENSMUST00000269930.1	ENSMUSG00000125404	Gm71423	lncRNA
ENSMUST00000196754.2	ENSMUSG00000105087	Gm42552	TEC
ENSMUST00000251142.1	ENSMUSG00000085720	Gm7854	lncRNA
ENSMUST00000187409.3	ENSMUSG00000085720	Gm7854	lncRNA
ENSMUST00000251141.1	ENSMUSG00000085720	Gm7854	lncRNA
ENSMUST00000251139.1	ENSMUSG00000085720	Gm7854	lncRNA
ENSMUST00000244998.2	ENSMUSG00000120663	Gm57279	lncRNA
ENSMUST00000166713.9	ENSMUSG00000039782	Cpeb2	protein_coding
ENSMUST00000169035.8	ENSMUSG00000039782	Cpeb2	protein_coding
ENSMUST00000114065.9	ENSMUSG00000039782	Cpeb2	protein_coding
ENSMUST00000197701.2	ENSMUSG00000105374	Gm42551	TEC
ENSMUST00000199734.2	ENSMUSG00000105326	6030400A10Rik	TEC
ENSMUST00000344610.1	ENSMUSG00000137961	Gm72871	lncRNA
ENSMUST00000344612.1	ENSMUSG00000137961	Gm72871	lncRNA
ENSMUST00000344249.1	ENSMUSG00000137893	Gm72865	lncRNA
ENSMUST00000197178.3	ENSMUSG00000104846	Gm43020	lncRNA
ENSMUST00000201312.2	ENSMUSG00000107244	Gm43699	lncRNA
ENSMUST00000361664.1	ENSMUSG00000140860	Gm73239	lncRNA
ENSMUST00000361663.1	ENSMUSG00000140860	Gm73239	lncRNA
ENSMUST00000198692.3	ENSMUSG00000104691	Gm43021	lncRNA
ENSMUST00000076939.10	ENSMUSG00000061535	C1qtnf7	protein_coding
ENSMUST00000121872.3	ENSMUSG00000061535	C1qtnf7	protein_coding
ENSMUST00000197067.2	ENSMUSG00000104547	Gm43022	TEC
ENSMUST00000149048.3	ENSMUSG00000087290	Gm15866	lncRNA
ENSMUST00000152116.3	ENSMUSG00000087290	Gm15866	lncRNA
ENSMUST00000197583.2	ENSMUSG00000104912	Gm43023	TEC
ENSMUST00000048150.15	ENSMUSG00000039765	Cc2d2a	protein_coding
ENSMUST00000119523.8	ENSMUSG00000039753	Fbxl5	protein_coding
ENSMUST00000196483.5	ENSMUSG00000039753	Fbxl5	protein_coding
ENSMUST00000047857.16	ENSMUSG00000039753	Fbxl5	protein_coding
ENSMUST00000114047.10	ENSMUSG00000039753	Fbxl5	protein_coding
ENSMUST00000124610.6	ENSMUSG00000039753	Fbxl5	protein_coding
ENSMUST00000087465.11	ENSMUSG00000039753	Fbxl5	protein_coding
ENSMUST00000121736.6	ENSMUSG00000039753	Fbxl5	protein_coding
ENSMUST00000196543.2	ENSMUSG00000104728	Gm42462	TEC
ENSMUST00000199476.2	ENSMUSG00000104823	Gm43182	TEC
ENSMUST00000197001.2	ENSMUSG00000106609	Gm43181	TEC
ENSMUST00000316430.1	ENSMUSG00000133185	Gm72122	lncRNA
ENSMUST00000316429.1	ENSMUSG00000133185	Gm72122	lncRNA
ENSMUST00000199304.2	ENSMUSG00000104701	Gm42555	lncRNA
ENSMUST00000381851.1	ENSMUSG00000144294	ENSMUSG00000144294	unitary_pseudogene
ENSMUST00000101237.8	ENSMUSG00000029082	Bst1	protein_coding
ENSMUST00000318724.1	ENSMUSG00000133570	Gm72198	lncRNA
ENSMUST00000030964.6	ENSMUSG00000029084	Cd38	protein_coding
ENSMUST00000319150.1	ENSMUSG00000133608	Gm72199	lncRNA
ENSMUST00000123363.3	ENSMUSG00000086479	Gm16014	lncRNA
ENSMUST00000318477.1	ENSMUSG00000087281	Gm16015	lncRNA
ENSMUST00000318487.1	ENSMUSG00000087281	Gm16015	lncRNA
ENSMUST00000318493.1	ENSMUSG00000087281	Gm16015	lncRNA
ENSMUST00000318494.1	ENSMUSG00000087281	Gm16015	lncRNA
ENSMUST00000318474.1	ENSMUSG00000087281	Gm16015	lncRNA
ENSMUST00000318482.1	ENSMUSG00000087281	Gm16015	lncRNA
ENSMUST00000318484.1	ENSMUSG00000087281	Gm16015	lncRNA
ENSMUST00000122204.3	ENSMUSG00000033036	Ppihl	protein_coding
ENSMUST00000200338.2	ENSMUSG00000033036	Ppihl	protein_coding
ENSMUST00000177915.3	ENSMUSG00000093859	Gm7882	processed_pseudogene
ENSMUST00000073317.5	ENSMUSG00000059565	Gm5292	transcribed_processed_pseudogene
ENSMUST00000200632.2	ENSMUSG00000106573	Gm43183	TEC
ENSMUST00000197247.2	ENSMUSG00000105831	Gm43184	TEC
ENSMUST00000199894.2	ENSMUSG00000048373	Fgfbp1	protein_coding
ENSMUST00000061299.9	ENSMUSG00000048373	Fgfbp1	protein_coding
ENSMUST00000199481.2	ENSMUSG00000048373	Fgfbp1	protein_coding
ENSMUST00000353272.1	ENSMUSG00000139432	Gm73071	lncRNA
ENSMUST00000353274.1	ENSMUSG00000139432	Gm73071	lncRNA
ENSMUST00000074113.13	ENSMUSG00000029086	Prom1	protein_coding
ENSMUST00000165909.8	ENSMUSG00000029086	Prom1	protein_coding
ENSMUST00000087441.11	ENSMUSG00000029086	Prom1	protein_coding
ENSMUST00000171543.8	ENSMUSG00000029086	Prom1	protein_coding
ENSMUST00000177946.8	ENSMUSG00000029086	Prom1	protein_coding
ENSMUST00000179059.8	ENSMUSG00000029086	Prom1	protein_coding
ENSMUST00000197750.5	ENSMUSG00000029086	Prom1	protein_coding
ENSMUST00000030973.12	ENSMUSG00000029086	Prom1	protein_coding
ENSMUST00000197706.5	ENSMUSG00000029086	Prom1	protein_coding
ENSMUST00000087442.11	ENSMUSG00000029086	Prom1	protein_coding
ENSMUST00000353872.1	ENSMUSG00000139558	Gm73087	lncRNA
ENSMUST00000196003.2	ENSMUSG00000105264	Gm42716	lncRNA
ENSMUST00000197140.2	ENSMUSG00000105264	Gm42716	lncRNA
ENSMUST00000197463.2	ENSMUSG00000072962	Gm16401	lncRNA
ENSMUST00000353673.1	ENSMUSG00000072962	Gm16401	lncRNA
ENSMUST00000353390.1	ENSMUSG00000139480	Gm35900	lncRNA
ENSMUST00000197883.2	ENSMUSG00000105048	Gm42966	TEC
ENSMUST00000198579.2	ENSMUSG00000105373	Gm42429	TEC
ENSMUST00000198677.2	ENSMUSG00000105353	Gm42428	lncRNA
ENSMUST00000200473.2	ENSMUSG00000105263	Gm42427	TEC
ENSMUST00000055128.12	ENSMUSG00000046985	Tapt1	protein_coding
ENSMUST00000198875.2	ENSMUSG00000105519	E430021H15Rik	TEC
ENSMUST00000198574.2	ENSMUSG00000105503	Gm42982	lncRNA
ENSMUST00000199879.2	ENSMUSG00000105149	Gm42983	TEC
ENSMUST00000195990.3	ENSMUSG00000104784	Gm42984	lncRNA
ENSMUST00000334509.1	ENSMUSG00000104784	Gm42984	lncRNA
ENSMUST00000334510.1	ENSMUSG00000104784	Gm42984	lncRNA
ENSMUST00000334513.1	ENSMUSG00000104784	Gm42984	lncRNA
ENSMUST00000334918.1	ENSMUSG00000136242	Gm72570	lncRNA
ENSMUST00000334755.1	ENSMUSG00000136206	Gm72557	lncRNA
ENSMUST00000262558.1	ENSMUSG00000124218	Gm40296	lncRNA
ENSMUST00000197790.2	ENSMUSG00000106394	Gm42698	processed_pseudogene
ENSMUST00000198298.2	ENSMUSG00000104541	Gm43114	TEC
ENSMUST00000198713.2	ENSMUSG00000104923	Gm5865	processed_pseudogene
ENSMUST00000199005.3	ENSMUSG00000104800	Gm36017	lncRNA
ENSMUST00000341506.1	ENSMUSG00000104800	Gm36017	lncRNA
ENSMUST00000341508.1	ENSMUSG00000104800	Gm36017	lncRNA
ENSMUST00000341509.1	ENSMUSG00000104800	Gm36017	lncRNA
ENSMUST00000316716.1	ENSMUSG00000133239	Gm40297	lncRNA
ENSMUST00000199534.5	ENSMUSG00000039706	Ldb2	protein_coding
ENSMUST00000070748.10	ENSMUSG00000039706	Ldb2	protein_coding
ENSMUST00000199256.5	ENSMUSG00000039706	Ldb2	protein_coding
ENSMUST00000199261.2	ENSMUSG00000039706	Ldb2	protein_coding
ENSMUST00000200184.2	ENSMUSG00000105282	Gm42981	TEC
ENSMUST00000200244.2	ENSMUSG00000105136	8030487O14Rik	TEC
ENSMUST00000200675.2	ENSMUSG00000106332	Gm43506	TEC
ENSMUST00000200579.2	ENSMUSG00000105648	Gm43505	TEC
ENSMUST00000197251.2	ENSMUSG00000105861	Gm43508	TEC
ENSMUST00000196411.5	ENSMUSG00000104894	Gm43507	lncRNA
ENSMUST00000200281.2	ENSMUSG00000104894	Gm43507	lncRNA
ENSMUST00000316564.1	ENSMUSG00000104894	Gm43507	lncRNA
ENSMUST00000316563.1	ENSMUSG00000104894	Gm43507	lncRNA
ENSMUST00000196056.2	ENSMUSG00000104990	Gm43504	TEC
ENSMUST00000200033.2	ENSMUSG00000105347	Gm43503	TEC
ENSMUST00000196016.2	ENSMUSG00000105224	Gm3364	lncRNA
ENSMUST00000200395.2	ENSMUSG00000104851	E030026E10Rik	TEC
ENSMUST00000196551.2	ENSMUSG00000106603	Gm43509	TEC
ENSMUST00000199745.3	ENSMUSG00000106656	Gm42750	lncRNA
ENSMUST00000253419.1	ENSMUSG00000122500	Gm36076	lncRNA
ENSMUST00000079389.7	ENSMUSG00000062496	4930431F12Rik	lncRNA
ENSMUST00000199309.5	ENSMUSG00000062496	4930431F12Rik	lncRNA
ENSMUST00000197016.5	ENSMUSG00000029092	D5Ertd615e	lncRNA
ENSMUST00000354435.1	ENSMUSG00000029092	D5Ertd615e	lncRNA
ENSMUST00000198493.2	ENSMUSG00000029092	D5Ertd615e	lncRNA
ENSMUST00000355083.1	ENSMUSG00000139739	Gm46912	lncRNA
ENSMUST00000199282.2	ENSMUSG00000105247	Gm42519	TEC
ENSMUST00000278032.1	ENSMUSG00000126761	Gm71490	lncRNA
ENSMUST00000278031.1	ENSMUSG00000126761	Gm71490	lncRNA
ENSMUST00000278033.1	ENSMUSG00000126761	Gm71490	lncRNA
ENSMUST00000198258.5	ENSMUSG00000015806	Qdpr	protein_coding
ENSMUST00000197946.5	ENSMUSG00000015806	Qdpr	protein_coding
ENSMUST00000117425.8	ENSMUSG00000015806	Qdpr	protein_coding
ENSMUST00000120867.8	ENSMUSG00000015806	Qdpr	protein_coding
ENSMUST00000118097.8	ENSMUSG00000015806	Qdpr	protein_coding
ENSMUST00000015950.12	ENSMUSG00000015806	Qdpr	protein_coding
ENSMUST00000196216.2	ENSMUSG00000105255	Gm42413	lncRNA
ENSMUST00000053250.5	ENSMUSG00000049530	Clrn2	protein_coding
ENSMUST00000271070.1	ENSMUSG00000125577	Gm71433	lncRNA
ENSMUST00000271072.1	ENSMUSG00000125577	Gm71433	lncRNA
ENSMUST00000271073.1	ENSMUSG00000125577	Gm71433	lncRNA
ENSMUST00000046122.11	ENSMUSG00000039682	Lap3	protein_coding
ENSMUST00000156481.8	ENSMUSG00000015804	Med28	protein_coding
ENSMUST00000119579.3	ENSMUSG00000015804	Med28	protein_coding
ENSMUST00000118833.3	ENSMUSG00000015804	Med28	protein_coding
ENSMUST00000016023.9	ENSMUSG00000015879	Fam184b	protein_coding
ENSMUST00000199190.2	ENSMUSG00000105745	Gm42521	TEC
ENSMUST00000199642.2	ENSMUSG00000104837	Gm42520	TEC
ENSMUST00000181335.3	ENSMUSG00000097825	9630001P10Rik	lncRNA
ENSMUST00000181083.6	ENSMUSG00000097825	9630001P10Rik	lncRNA
ENSMUST00000307114.1	ENSMUSG00000097825	9630001P10Rik	lncRNA
ENSMUST00000199986.2	ENSMUSG00000105634	Gm43367	unitary_pseudogene
ENSMUST00000298014.1	ENSMUSG00000130071	Gm71675	lncRNA
ENSMUST00000199829.2	ENSMUSG00000104665	Gm43366	TEC
ENSMUST00000196242.2	ENSMUSG00000104986	1600023N17Rik	TEC
ENSMUST00000117396.3	ENSMUSG00000015880	Ncapg	protein_coding
ENSMUST00000045586.13	ENSMUSG00000015882	Lcorl	protein_coding
ENSMUST00000238522.2	ENSMUSG00000015882	Lcorl	protein_coding
ENSMUST00000121573.8	ENSMUSG00000015882	Lcorl	protein_coding
ENSMUST00000087164.10	ENSMUSG00000015882	Lcorl	protein_coding
ENSMUST00000016026.14	ENSMUSG00000015882	Lcorl	protein_coding
ENSMUST00000194255.2	ENSMUSG00000104342	Gm36401	TEC
ENSMUST00000195925.2	ENSMUSG00000104852	Gm43201	TEC
ENSMUST00000189967.3	ENSMUSG00000101587	Gm29036	transcribed_processed_pseudogene
ENSMUST00000200385.2	ENSMUSG00000105457	Gm43200	TEC
ENSMUST00000297911.1	ENSMUSG00000130050	Gm71672	lncRNA
ENSMUST00000198191.2	ENSMUSG00000105459	4930449I04Rik	TEC
ENSMUST00000370093.1	ENSMUSG00000106602	4930405L22Rik	lncRNA
ENSMUST00000361128.1	ENSMUSG00000140766	Gm7931	lncRNA
ENSMUST00000121537.3	ENSMUSG00000067321	Gm7931	transcribed_processed_pseudogene
ENSMUST00000202439.2	ENSMUSG00000106875	Gm43093	TEC
ENSMUST00000202986.2	ENSMUSG00000107113	Gm43092	TEC
ENSMUST00000263107.1	ENSMUSG00000124320	Gm71372	lncRNA
ENSMUST00000196294.2	ENSMUSG00000104660	Gm43601	TEC
ENSMUST00000278246.1	ENSMUSG00000126799	Gm71491	lncRNA
ENSMUST00000278245.1	ENSMUSG00000126799	Gm71491	lncRNA
ENSMUST00000278248.1	ENSMUSG00000126799	Gm71491	lncRNA
ENSMUST00000318695.1	ENSMUSG00000133558	Gm72196	lncRNA
ENSMUST00000197690.2	ENSMUSG00000106402	Gm17824	processed_pseudogene
ENSMUST00000198805.2	ENSMUSG00000105616	Gm3010	processed_pseudogene
ENSMUST00000285894.1	ENSMUSG00000128126	Gm71542	lncRNA
ENSMUST00000198188.2	ENSMUSG00000105994	Gm43427	processed_pseudogene
ENSMUST00000173107.8	ENSMUSG00000031558	Slit2	protein_coding
ENSMUST00000174313.8	ENSMUSG00000031558	Slit2	protein_coding
ENSMUST00000174421.8	ENSMUSG00000031558	Slit2	protein_coding
ENSMUST00000170109.9	ENSMUSG00000031558	Slit2	protein_coding
ENSMUST00000363360.1	ENSMUSG00000092309	4930518C09Rik	lncRNA
ENSMUST00000174884.3	ENSMUSG00000092559	Gm20475	lncRNA
ENSMUST00000197287.2	ENSMUSG00000106214	Gm43426	TEC
ENSMUST00000197562.2	ENSMUSG00000105502	Gm42536	TEC
ENSMUST00000198260.2	ENSMUSG00000105184	Gm42537	TEC
ENSMUST00000083669.3	ENSMUSG00000065603	Mir218-1	miRNA
ENSMUST00000196063.2	ENSMUSG00000105086	Gm42534	TEC
ENSMUST00000197312.3	ENSMUSG00000106604	Gm42535	TEC
ENSMUST00000196950.5	ENSMUSG00000029089	5730480H06Rik	protein_coding
ENSMUST00000030968.7	ENSMUSG00000029089	5730480H06Rik	protein_coding
ENSMUST00000166924.8	ENSMUSG00000029088	Kcnip4	protein_coding
ENSMUST00000176978.8	ENSMUSG00000029088	Kcnip4	protein_coding
ENSMUST00000087395.11	ENSMUSG00000029088	Kcnip4	protein_coding
ENSMUST00000176191.8	ENSMUSG00000029088	Kcnip4	protein_coding
ENSMUST00000175660.5	ENSMUSG00000029088	Kcnip4	protein_coding
ENSMUST00000200461.2	ENSMUSG00000105653	Gm43831	TEC
ENSMUST00000176749.3	ENSMUSG00000093502	Gm20700	lncRNA
ENSMUST00000197775.2	ENSMUSG00000105574	Gm43648	TEC
ENSMUST00000176280.2	ENSMUSG00000093748	Gm19031	processed_pseudogene
ENSMUST00000196191.2	ENSMUSG00000105530	Gm43829	TEC
ENSMUST00000198760.2	ENSMUSG00000105454	Gm43830	TEC
ENSMUST00000198036.2	ENSMUSG00000105958	Gm43319	TEC
ENSMUST00000325426.1	ENSMUSG00000134568	Gm72347	lncRNA
ENSMUST00000197753.2	ENSMUSG00000106404	Gm42919	TEC
ENSMUST00000198897.2	ENSMUSG00000106408	Gm43321	TEC
ENSMUST00000196047.2	ENSMUSG00000106414	Gm43320	TEC
ENSMUST00000200465.2	ENSMUSG00000103544	Gm10048	TEC
ENSMUST00000199939.2	ENSMUSG00000105974	Gm43318	TEC
ENSMUST00000200104.2	ENSMUSG00000105791	Gm43341	TEC
ENSMUST00000198148.2	ENSMUSG00000106469	C030015E24Rik	TEC
ENSMUST00000197924.2	ENSMUSG00000104655	Gm43317	TEC
ENSMUST00000197252.2	ENSMUSG00000105332	Gm43316	TEC
ENSMUST00000200233.2	ENSMUSG00000104929	Gm42766	TEC
ENSMUST00000198771.2	ENSMUSG00000106244	Gm43046	TEC
ENSMUST00000200089.2	ENSMUSG00000105620	Gm43047	TEC
ENSMUST00000198583.2	ENSMUSG00000104562	Gm42767	TEC
ENSMUST00000197734.2	ENSMUSG00000104661	Gm42768	TEC
ENSMUST00000198576.2	ENSMUSG00000105922	Gm42769	TEC
ENSMUST00000199657.2	ENSMUSG00000105983	Gm42770	TEC
ENSMUST00000365915.1	ENSMUSG00000141583	Gm73321	lncRNA
ENSMUST00000365916.1	ENSMUSG00000141583	Gm73321	lncRNA
ENSMUST00000196101.2	ENSMUSG00000105828	Gm43048	TEC
ENSMUST00000198342.2	ENSMUSG00000106579	Gm42771	TEC
ENSMUST00000326616.1	ENSMUSG00000134740	Gm72367	lncRNA
ENSMUST00000199945.2	ENSMUSG00000105700	Gm42772	TEC
ENSMUST00000177033.3	ENSMUSG00000093490	Gm19932	processed_pseudogene
ENSMUST00000199047.2	ENSMUSG00000106539	Gm43670	TEC
ENSMUST00000196567.2	ENSMUSG00000105771	2900064K03Rik	TEC
ENSMUST00000120352.3	ENSMUSG00000083477	Gm5555	processed_pseudogene
ENSMUST00000294675.1	ENSMUSG00000129598	Gm71615	lncRNA
ENSMUST00000294679.1	ENSMUSG00000129598	Gm71615	lncRNA
ENSMUST00000294838.1	ENSMUSG00000129635	Gm40299	lncRNA
ENSMUST00000196623.2	ENSMUSG00000105540	Gm7988	processed_pseudogene
ENSMUST00000198627.2	ENSMUSG00000104634	Gm42461	TEC
ENSMUST00000030971.7	ENSMUSG00000029090	Adgra3	protein_coding
ENSMUST00000198863.2	ENSMUSG00000106430	Gm42460	TEC
ENSMUST00000274597.1	ENSMUSG00000126135	Gm36702	lncRNA
ENSMUST00000328415.1	ENSMUSG00000104870	4930448I18Rik	lncRNA
ENSMUST00000196032.2	ENSMUSG00000105020	Gm7205	transcribed_unprocessed_pseudogene
ENSMUST00000184773.3	ENSMUSG00000099124	Mir8117	miRNA
ENSMUST00000278338.1	ENSMUSG00000126829	ENSMUSG00000126829	lncRNA
ENSMUST00000278339.1	ENSMUSG00000126829	ENSMUSG00000126829	lncRNA
ENSMUST00000278354.1	ENSMUSG00000126829	ENSMUSG00000126829	lncRNA
ENSMUST00000278341.1	ENSMUSG00000126829	ENSMUSG00000126829	lncRNA
ENSMUST00000278688.1	ENSMUSG00000126863	Gm71493	lncRNA
ENSMUST00000278689.1	ENSMUSG00000126863	Gm71493	lncRNA
ENSMUST00000239883.1	ENSMUSG00000119176	Gm22618	snRNA
ENSMUST00000279107.1	ENSMUSG00000126932	Gm71499	lncRNA
ENSMUST00000197457.5	ENSMUSG00000105423	Gm36814	lncRNA
ENSMUST00000278863.1	ENSMUSG00000105423	Gm36814	lncRNA
ENSMUST00000278872.1	ENSMUSG00000105423	Gm36814	lncRNA
ENSMUST00000199679.2	ENSMUSG00000106345	Gm42459	transcribed_processed_pseudogene
ENSMUST00000278111.1	ENSMUSG00000105320	Gm43016	lncRNA
ENSMUST00000278102.1	ENSMUSG00000105320	Gm43016	lncRNA
ENSMUST00000196628.2	ENSMUSG00000105320	Gm43016	lncRNA
ENSMUST00000278106.1	ENSMUSG00000105320	Gm43016	lncRNA
ENSMUST00000278103.1	ENSMUSG00000105320	Gm43016	lncRNA
ENSMUST00000278107.1	ENSMUSG00000105320	Gm43016	lncRNA
ENSMUST00000199640.2	ENSMUSG00000106038	Gm4962	transcribed_processed_pseudogene
ENSMUST00000273915.1	ENSMUSG00000126009	Gm71451	lncRNA
ENSMUST00000198568.2	ENSMUSG00000105931	Gm43014	TEC
ENSMUST00000199087.2	ENSMUSG00000105273	Gm43015	processed_pseudogene
ENSMUST00000253523.1	ENSMUSG00000122533	Gm71246	lncRNA
ENSMUST00000264241.1	ENSMUSG00000124531	Gm71383	lncRNA
ENSMUST00000264238.1	ENSMUSG00000124531	Gm71383	lncRNA
ENSMUST00000199785.2	ENSMUSG00000106267	Gm40319	processed_pseudogene
ENSMUST00020181890.1	ENSMUSG00002076511	Gm55981	miRNA
ENSMUST00000350472.1	ENSMUSG00000138939	Gm29924	lncRNA
ENSMUST00000350473.1	ENSMUSG00000138939	Gm29924	lncRNA
ENSMUST00000132734.8	ENSMUSG00000029167	Ppargc1a	protein_coding
ENSMUST00000196968.5	ENSMUSG00000029167	Ppargc1a	protein_coding
ENSMUST00000198724.2	ENSMUSG00000105442	Gm42614	TEC
ENSMUST00000197704.2	ENSMUSG00000105622	Gm42615	TEC
ENSMUST00000199975.2	ENSMUSG00000106575	Gm42613	TEC
ENSMUST00000199663.2	ENSMUSG00000105762	Gm43605	TEC
ENSMUST00000292038.1	ENSMUSG00000129179	Gm71594	lncRNA
ENSMUST00000195938.2	ENSMUSG00000105663	Gm43606	TEC
ENSMUST00000198989.2	ENSMUSG00000106010	Gm42616	TEC
ENSMUST00000197640.2	ENSMUSG00000104919	Gm42617	TEC
ENSMUST00000198450.2	ENSMUSG00000105942	Gm43175	TEC
ENSMUST00000298824.1	ENSMUSG00000130279	Gm71709	lncRNA
ENSMUST00000273732.1	ENSMUSG00000125968	Gm71449	lncRNA
ENSMUST00000195914.2	ENSMUSG00000106292	Gm43174	TEC
ENSMUST00000316228.1	ENSMUSG00000133149	Gm72113	lncRNA
ENSMUST00000278782.1	ENSMUSG00000126882	Gm71495	lncRNA
ENSMUST00000278314.1	ENSMUSG00000126817	Gm40302	lncRNA
ENSMUST00000278573.1	ENSMUSG00000104847	Gm43177	lncRNA
ENSMUST00000197032.3	ENSMUSG00000104847	Gm43177	lncRNA
ENSMUST00000278996.1	ENSMUSG00000126918	Gm71497	lncRNA
ENSMUST00000183815.3	ENSMUSG00000098726	Mir6417	miRNA
ENSMUST00000199653.2	ENSMUSG00000106648	Gm43176	TEC
ENSMUST00000031061.12	ENSMUSG00000029169	Dhx15	protein_coding
ENSMUST00000199321.5	ENSMUSG00000029169	Dhx15	protein_coding
ENSMUST00000197257.2	ENSMUSG00000106607	Gm43178	TEC
ENSMUST00000264075.1	ENSMUSG00000097145	9230114K14Rik	lncRNA
ENSMUST00000264060.1	ENSMUSG00000097145	9230114K14Rik	lncRNA
ENSMUST00000264078.1	ENSMUSG00000097145	9230114K14Rik	lncRNA
ENSMUST00000264077.1	ENSMUSG00000097145	9230114K14Rik	lncRNA
ENSMUST00000264058.1	ENSMUSG00000097145	9230114K14Rik	lncRNA
ENSMUST00000264066.1	ENSMUSG00000097145	9230114K14Rik	lncRNA
ENSMUST00000264427.1	ENSMUSG00000124543	Gm71384	lncRNA
ENSMUST00000197171.2	ENSMUSG00000106464	C130083M11Rik	lncRNA
ENSMUST00000197541.2	ENSMUSG00000105328	Gm43180	TEC
ENSMUST00000198797.2	ENSMUSG00000104751	Gm43179	lncRNA
ENSMUST00020183613.1	ENSMUSG00002075892	Gm55985	snRNA
ENSMUST00000266948.1	ENSMUSG00000124928	Gm71403	lncRNA
ENSMUST00000101208.6	ENSMUSG00000072941	Sod3	protein_coding
ENSMUST00000198008.5	ENSMUSG00000045790	Ccdc149	protein_coding
ENSMUST00000059428.7	ENSMUSG00000045790	Ccdc149	protein_coding
ENSMUST00000338126.1	ENSMUSG00000106380	Gm3519	lncRNA
ENSMUST00000376790.1	ENSMUSG00000143439	Gm73527	lncRNA
ENSMUST00000199942.5	ENSMUSG00000039252	Lgi2	protein_coding
ENSMUST00000039750.7	ENSMUSG00000039252	Lgi2	protein_coding
ENSMUST00000198876.2	ENSMUSG00000104829	Gm43685	lncRNA
ENSMUST00000197351.2	ENSMUSG00000104974	Gm43686	TEC
ENSMUST00000177881.3	ENSMUSG00000095078	Gm5866	processed_pseudogene
ENSMUST00000254997.1	ENSMUSG00000052295	8030423F21Rik	lncRNA
ENSMUST00000064097.5	ENSMUSG00000052295	8030423F21Rik	lncRNA
ENSMUST00000255170.1	ENSMUSG00000122870	Gm71278	lncRNA
ENSMUST00000031069.13	ENSMUSG00000029173	Sepsecs	protein_coding
ENSMUST00000281282.1	ENSMUSG00000127317	Gm71515	lncRNA
ENSMUST00000346345.1	ENSMUSG00000138208	Gm72888	lncRNA
ENSMUST00000031081.11	ENSMUSG00000029186	Pi4k2b	protein_coding
ENSMUST00000031082.8	ENSMUSG00000029186	Pi4k2b	protein_coding
ENSMUST00000031077.13	ENSMUSG00000029179	Zcchc4	protein_coding
ENSMUST00000113904.9	ENSMUSG00000029179	Zcchc4	protein_coding
ENSMUST00000031072.14	ENSMUSG00000029176	Anapc4	protein_coding
ENSMUST00000270689.1	ENSMUSG00000125532	Gm30241	lncRNA
ENSMUST00000270690.1	ENSMUSG00000125532	Gm30241	lncRNA
ENSMUST00000254592.1	ENSMUSG00000106538	Gm30301	lncRNA
ENSMUST00000254598.1	ENSMUSG00000106538	Gm30301	lncRNA
ENSMUST00000254609.1	ENSMUSG00000106538	Gm30301	lncRNA
ENSMUST00000196038.2	ENSMUSG00000105054	Gm43664	processed_pseudogene
ENSMUST00000254821.1	ENSMUSG00000122780	Gm71263	lncRNA
ENSMUST00000104569.3	ENSMUSG00000077757	Gm23532	snoRNA
ENSMUST00000243716.2	ENSMUSG00000106352	5033403H07Rik	lncRNA
ENSMUST00000198580.4	ENSMUSG00000106352	5033403H07Rik	lncRNA
ENSMUST00000243468.2	ENSMUSG00000106352	5033403H07Rik	lncRNA
ENSMUST00000245820.2	ENSMUSG00000106352	5033403H07Rik	lncRNA
ENSMUST00000245624.2	ENSMUSG00000106352	5033403H07Rik	lncRNA
ENSMUST00000198248.6	ENSMUSG00000106352	5033403H07Rik	lncRNA
ENSMUST00000254356.1	ENSMUSG00000106352	5033403H07Rik	lncRNA
ENSMUST00000245144.1	ENSMUSG00000106352	5033403H07Rik	lncRNA
ENSMUST00000254361.1	ENSMUSG00000106352	5033403H07Rik	lncRNA
ENSMUST00000254355.1	ENSMUSG00000106352	5033403H07Rik	lncRNA
ENSMUST00000254343.1	ENSMUSG00000106352	5033403H07Rik	lncRNA
ENSMUST00000254342.1	ENSMUSG00000106352	5033403H07Rik	lncRNA
ENSMUST00000254366.1	ENSMUSG00000106352	5033403H07Rik	lncRNA
ENSMUST00000254374.1	ENSMUSG00000106352	5033403H07Rik	lncRNA
ENSMUST00000254370.1	ENSMUSG00000106352	5033403H07Rik	lncRNA
ENSMUST00000254376.1	ENSMUSG00000106352	5033403H07Rik	lncRNA
ENSMUST00000254377.1	ENSMUSG00000106352	5033403H07Rik	lncRNA
ENSMUST00000254373.1	ENSMUSG00000106352	5033403H07Rik	lncRNA
ENSMUST00000254378.1	ENSMUSG00000106352	5033403H07Rik	lncRNA
ENSMUST00000254382.1	ENSMUSG00000106352	5033403H07Rik	lncRNA
ENSMUST00000254380.1	ENSMUSG00000106352	5033403H07Rik	lncRNA
ENSMUST00000254383.1	ENSMUSG00000106352	5033403H07Rik	lncRNA
ENSMUST00000094787.8	ENSMUSG00000029188	Slc34a2	protein_coding
ENSMUST00000163795.3	ENSMUSG00000090642	Gm17182	lncRNA
ENSMUST00000031090.8	ENSMUSG00000029189	Sel1l3	protein_coding
ENSMUST00020182313.1	ENSMUSG00002076332	Gm56011	rRNA
ENSMUST00000285702.1	ENSMUSG00000128101	Gm30464	lncRNA
ENSMUST00000285712.1	ENSMUSG00000128101	Gm30464	lncRNA
ENSMUST00000285700.1	ENSMUSG00000128101	Gm30464	lncRNA
ENSMUST00000285718.1	ENSMUSG00000128101	Gm30464	lncRNA
ENSMUST00000263328.1	ENSMUSG00000124368	Gm30519	lncRNA
ENSMUST00000369838.1	ENSMUSG00000142257	Gm40303	lncRNA
ENSMUST00000369840.1	ENSMUSG00000142257	Gm40303	lncRNA
ENSMUST00000147148.5	ENSMUSG00000061461	Smim20	protein_coding
ENSMUST00000200940.2	ENSMUSG00000106981	Gm45495	lncRNA
ENSMUST00020183148.1	ENSMUSG00002076314	Gm56012	rRNA
ENSMUST00000340409.1	ENSMUSG00000106808	Gm42745	lncRNA
ENSMUST00000340408.1	ENSMUSG00000106808	Gm42745	lncRNA
ENSMUST00000316589.1	ENSMUSG00000133208	Gm72137	lncRNA
ENSMUST00020183297.1	ENSMUSG00002075450	Gm56013	rRNA
ENSMUST00000269624.1	ENSMUSG00000125364	Gm71420	lncRNA
ENSMUST00000087360.9	ENSMUSG00000039191	Rbpj	protein_coding
ENSMUST00000037618.13	ENSMUSG00000039191	Rbpj	protein_coding
ENSMUST00000201912.4	ENSMUSG00000039191	Rbpj	protein_coding
ENSMUST00000113865.5	ENSMUSG00000039191	Rbpj	protein_coding
ENSMUST00000201883.4	ENSMUSG00000039191	Rbpj	protein_coding
ENSMUST00000270273.1	ENSMUSG00000125448	Gm71424	lncRNA
ENSMUST00000200950.2	ENSMUSG00000106807	Gm10441	lncRNA
ENSMUST00000202154.3	ENSMUSG00000107111	Gm40304	lncRNA
ENSMUST00000299524.1	ENSMUSG00000130376	Gm71715	lncRNA
ENSMUST00000200691.4	ENSMUSG00000029193	Cckar	protein_coding
ENSMUST00000031093.5	ENSMUSG00000029193	Cckar	protein_coding
ENSMUST00000037337.10	ENSMUSG00000039178	Tbc1d19	protein_coding
ENSMUST00000201536.2	ENSMUSG00000107182	Gm43268	TEC
ENSMUST00000201049.2	ENSMUSG00000107173	Gm43266	TEC
ENSMUST00000313535.1	ENSMUSG00000132695	Gm72029	lncRNA
ENSMUST00000277631.1	ENSMUSG00000126689	Gm30601	lncRNA
ENSMUST00000277637.1	ENSMUSG00000126689	Gm30601	lncRNA
ENSMUST00000277643.1	ENSMUSG00000126689	Gm30601	lncRNA
ENSMUST00000117661.9	ENSMUSG00000039156	Stim2	protein_coding
ENSMUST00000201469.4	ENSMUSG00000039156	Stim2	protein_coding
ENSMUST00000201566.2	ENSMUSG00000107105	Gm15820	processed_pseudogene
ENSMUST00000251456.1	ENSMUSG00000122231	Gm71230	lncRNA
ENSMUST00000322069.1	ENSMUSG00000105912	Gm10440	lncRNA
ENSMUST00000322077.1	ENSMUSG00000105912	Gm10440	lncRNA
ENSMUST00000322082.1	ENSMUSG00000105912	Gm10440	lncRNA
ENSMUST00000322278.1	ENSMUSG00000134062	Gm72279	lncRNA
ENSMUST00000322484.1	ENSMUSG00000134107	Gm72300	lncRNA
ENSMUST00000322482.1	ENSMUSG00000134107	Gm72300	lncRNA
ENSMUST00000322695.1	ENSMUSG00000134141	Gm72310	lncRNA
ENSMUST00000196759.2	ENSMUSG00000106529	Gm18451	processed_pseudogene
ENSMUST00000197887.2	ENSMUSG00000105143	Gm8069	processed_pseudogene
ENSMUST00000197634.2	ENSMUSG00000106126	Gm43781	TEC
ENSMUST00000104319.3	ENSMUSG00000077507	Gm24235	snoRNA
ENSMUST00000196691.2	ENSMUSG00000106113	Gm43779	processed_pseudogene
ENSMUST00000083861.3	ENSMUSG00000065795	Gm25513	snRNA
ENSMUST00000196510.2	ENSMUSG00000105702	Gm43780	TEC
ENSMUST00000197506.2	ENSMUSG00000105384	Gm43396	processed_pseudogene
ENSMUST00000200019.2	ENSMUSG00000105551	Gm43199	processed_pseudogene
ENSMUST00000122385.3	ENSMUSG00000083902	Tent2-ps1	processed_pseudogene
ENSMUST00000199438.2	ENSMUSG00000105186	Gm43778	TEC
ENSMUST00000199932.2	ENSMUSG00000106335	Gm20223	processed_pseudogene
ENSMUST00000195958.2	ENSMUSG00000105678	Gm43705	TEC
ENSMUST00000275109.1	ENSMUSG00000126211	Gm71457	lncRNA
ENSMUST00000198120.2	ENSMUSG00000105685	Gm43315	processed_pseudogene
ENSMUST00000197497.2	ENSMUSG00000106326	Gm42977	transcribed_processed_pseudogene
ENSMUST00000158109.3	ENSMUSG00000088734	Gm23896	snoRNA
ENSMUST00000158126.3	ENSMUSG00000088751	Gm24902	snoRNA
ENSMUST00000104145.3	ENSMUSG00000077333	Gm23015	snoRNA
ENSMUST00000350236.1	ENSMUSG00000138900	Gm72996	lncRNA
ENSMUST00000199319.2	ENSMUSG00000104739	Gm3283	processed_pseudogene
ENSMUST00000197137.2	ENSMUSG00000104560	Gm8115	processed_pseudogene
ENSMUST00000197840.2	ENSMUSG00000105291	Gm18901	processed_pseudogene
ENSMUST00000198767.2	ENSMUSG00000105693	Gm43706	TEC
ENSMUST00000199426.2	ENSMUSG00000104892	Gm6615	processed_pseudogene
ENSMUST00000180708.4	ENSMUSG00000097216	4932441J04Rik	lncRNA
ENSMUST00000356932.1	ENSMUSG00000097216	4932441J04Rik	lncRNA
ENSMUST00000356940.1	ENSMUSG00000097216	4932441J04Rik	lncRNA
ENSMUST00000356939.1	ENSMUSG00000097216	4932441J04Rik	lncRNA
ENSMUST00000356938.1	ENSMUSG00000097216	4932441J04Rik	lncRNA
ENSMUST00000356937.1	ENSMUSG00000097216	4932441J04Rik	lncRNA
ENSMUST00000356936.1	ENSMUSG00000097216	4932441J04Rik	lncRNA
ENSMUST00000356935.1	ENSMUSG00000097216	4932441J04Rik	lncRNA
ENSMUST00000356942.1	ENSMUSG00000097216	4932441J04Rik	lncRNA
ENSMUST00000356944.1	ENSMUSG00000097216	4932441J04Rik	lncRNA
ENSMUST00000356941.1	ENSMUSG00000097216	4932441J04Rik	lncRNA
ENSMUST00000356934.1	ENSMUSG00000097216	4932441J04Rik	lncRNA
ENSMUST00000356943.1	ENSMUSG00000097216	4932441J04Rik	lncRNA
ENSMUST00000356933.1	ENSMUSG00000097216	4932441J04Rik	lncRNA
ENSMUST00000356945.1	ENSMUSG00000097216	4932441J04Rik	lncRNA
ENSMUST00000356946.1	ENSMUSG00000097216	4932441J04Rik	lncRNA
ENSMUST00000356947.1	ENSMUSG00000097216	4932441J04Rik	lncRNA
ENSMUST00000356949.1	ENSMUSG00000097216	4932441J04Rik	lncRNA
ENSMUST00000356948.1	ENSMUSG00000097216	4932441J04Rik	lncRNA
ENSMUST00000356951.1	ENSMUSG00000097216	4932441J04Rik	lncRNA
ENSMUST00000356950.1	ENSMUSG00000097216	4932441J04Rik	lncRNA
ENSMUST00000356952.1	ENSMUSG00000097216	4932441J04Rik	lncRNA
ENSMUST00000153583.3	ENSMUSG00000051116	Gm8121	processed_pseudogene
ENSMUST00000200310.2	ENSMUSG00000104924	Gm43002	TEC
ENSMUST00000197362.2	ENSMUSG00000106517	Gm42634	TEC
ENSMUST00000357249.1	ENSMUSG00000140036	Gm73136	lncRNA
ENSMUST00000191837.6	ENSMUSG00000029108	Pcdh7	protein_coding
ENSMUST00000068110.10	ENSMUSG00000029108	Pcdh7	protein_coding
ENSMUST00000094783.7	ENSMUSG00000029108	Pcdh7	protein_coding
ENSMUST00000199310.2	ENSMUSG00000029108	Pcdh7	protein_coding
ENSMUST00000200266.2	ENSMUSG00000105940	Gm42635	TEC
ENSMUST00000196822.2	ENSMUSG00000104821	Gm42481	TEC
ENSMUST00000198434.2	ENSMUSG00000105637	Gm42480	TEC
ENSMUST00000198904.2	ENSMUSG00000105050	Gm42482	TEC
ENSMUST00000198743.2	ENSMUSG00000104564	Gm17977	transcribed_processed_pseudogene
ENSMUST00000196307.2	ENSMUSG00000105079	Gm43715	TEC
ENSMUST00000198654.2	ENSMUSG00000105877	Gm42479	TEC
ENSMUST00000199252.2	ENSMUSG00000106337	Gm42478	TEC
ENSMUST00000197061.2	ENSMUSG00000104871	Gm42639	TEC
ENSMUST00000199792.2	ENSMUSG00000105431	Gm42640	TEC
ENSMUST00000196075.2	ENSMUSG00000104709	Gm42484	TEC
ENSMUST00000195497.3	ENSMUSG00000103959	Gm37720	TEC
ENSMUST00000197556.2	ENSMUSG00000106646	Gm42483	TEC
ENSMUST00000341619.1	ENSMUSG00000137396	Gm72808	lncRNA
ENSMUST00000200369.2	ENSMUSG00000105049	Gm42486	TEC
ENSMUST00000200313.2	ENSMUSG00000105525	Gm42976	processed_pseudogene
ENSMUST00000198725.2	ENSMUSG00000106146	Gm43045	TEC
ENSMUST00000261628.1	ENSMUSG00000124009	Gm71350	lncRNA
ENSMUST00000261627.1	ENSMUSG00000124009	Gm71350	lncRNA
ENSMUST00000198049.2	ENSMUSG00000105269	Gm42999	unprocessed_pseudogene
ENSMUST00000158171.3	ENSMUSG00000088796	Gm22536	snoRNA
ENSMUST00000199751.2	ENSMUSG00000105234	4930459L07Rik	lncRNA
ENSMUST00000189036.3	ENSMUSG00000100557	1700029E06Rik	lncRNA
ENSMUST00000337341.1	ENSMUSG00000136713	Gm72676	lncRNA
ENSMUST00000318297.1	ENSMUSG00000133497	Gm72190	lncRNA
ENSMUST00000292172.1	ENSMUSG00000129218	Gm71595	lncRNA
ENSMUST00000292173.1	ENSMUSG00000129218	Gm71595	lncRNA
ENSMUST00000292177.1	ENSMUSG00000129218	Gm71595	lncRNA
ENSMUST00000292182.1	ENSMUSG00000129218	Gm71595	lncRNA
ENSMUST00000198671.2	ENSMUSG00000106509	Gm43394	processed_pseudogene
ENSMUST00000168425.3	ENSMUSG00000094696	Gm6632	processed_pseudogene
ENSMUST00000198717.2	ENSMUSG00000106467	Gm43395	TEC
ENSMUST00000239835.1	ENSMUSG00000119859	Gm22308	snRNA
ENSMUST00000198091.2	ENSMUSG00000105038	Gm43044	processed_pseudogene
ENSMUST00000198676.2	ENSMUSG00000106634	Gm43042	lncRNA
ENSMUST00000345385.1	ENSMUSG00000138074	Gm72878	lncRNA
ENSMUST00000196579.2	ENSMUSG00000104889	Gm43043	processed_pseudogene
ENSMUST00000260114.1	ENSMUSG00000123790	Gm71333	lncRNA
ENSMUST00000200022.2	ENSMUSG00000104563	Gm43041	TEC
ENSMUST00000337183.1	ENSMUSG00000106013	4933402J10Rik	lncRNA
ENSMUST00000197494.2	ENSMUSG00000105158	Gm42862	TEC
ENSMUST00000196560.2	ENSMUSG00000106250	Gm43392	processed_pseudogene
ENSMUST00000200147.2	ENSMUSG00000106170	Gm43393	processed_pseudogene
ENSMUST00000199596.2	ENSMUSG00000106042	Gm42861	processed_pseudogene
ENSMUST00000292381.1	ENSMUSG00000129251	Gm71597	lncRNA
ENSMUST00000117165.3	ENSMUSG00000087034	Cbfa2t2-ps1	processed_pseudogene
ENSMUST00000332170.1	ENSMUSG00000135740	Gm72503	lncRNA
ENSMUST00000334893.1	ENSMUSG00000136235	Gm72567	lncRNA
ENSMUST00000334894.1	ENSMUSG00000136235	Gm72567	lncRNA
ENSMUST00000157423.3	ENSMUSG00000088048	Gm23331	snRNA
ENSMUST00000196614.2	ENSMUSG00000106548	Gm43390	processed_pseudogene
ENSMUST00000198806.2	ENSMUSG00000105486	Gm3372	processed_pseudogene
ENSMUST00000104367.3	ENSMUSG00000077555	Gm23708	snoRNA
ENSMUST00000196492.3	ENSMUSG00000106044	Gm42860	TEC
ENSMUST00000197863.2	ENSMUSG00000104775	Gm8182	processed_pseudogene
ENSMUST00000199566.3	ENSMUSG00000105903	1700014F14Rik	lncRNA
ENSMUST00000268603.1	ENSMUSG00000105903	1700014F14Rik	lncRNA
ENSMUST00000320899.1	ENSMUSG00000133805	Gm72231	lncRNA
ENSMUST00000320902.1	ENSMUSG00000133805	Gm72231	lncRNA
ENSMUST00000198954.3	ENSMUSG00000106370	Gm43382	processed_pseudogene
ENSMUST00000325540.1	ENSMUSG00000134597	Gm72351	lncRNA
ENSMUST00000325541.1	ENSMUSG00000134597	Gm72351	lncRNA
ENSMUST00000375590.1	ENSMUSG00000143250	Gm73498	lncRNA
ENSMUST00000195981.2	ENSMUSG00000105675	Gm43383	processed_pseudogene
ENSMUST00000264440.1	ENSMUSG00000124549	Gm71386	lncRNA
ENSMUST00000200569.3	ENSMUSG00000105573	Gm43384	processed_pseudogene
ENSMUST00000376302.1	ENSMUSG00000143342	Gm40308	lncRNA
ENSMUST00000376513.1	ENSMUSG00000143380	Gm73520	lncRNA
ENSMUST00000053876.5	ENSMUSG00000089992	G6pd2	protein_coding
ENSMUST00000197209.3	ENSMUSG00000106530	Gm42430	processed_pseudogene
ENSMUST00000349330.1	ENSMUSG00000138711	Gm72956	lncRNA
ENSMUST00000104040.3	ENSMUSG00000077228	Gm22273	snoRNA
ENSMUST00000286411.1	ENSMUSG00000128227	Gm71545	lncRNA
ENSMUST00000196463.2	ENSMUSG00000105285	Gm43238	TEC
ENSMUST00000104352.4	ENSMUSG00000119858	Gm24079	snoRNA
ENSMUST00000250266.1	ENSMUSG00000122017	Gm71202	lncRNA
ENSMUST00000076623.8	ENSMUSG00000037999	Arap2	protein_coding
ENSMUST00000196835.2	ENSMUSG00000105694	Gm43237	TEC
ENSMUST00000196539.2	ENSMUSG00000105707	Gm43753	TEC
ENSMUST00000238474.2	ENSMUSG00000090326	Dthd1	protein_coding
ENSMUST00000170704.2	ENSMUSG00000090326	Dthd1	protein_coding
ENSMUST00000265882.1	ENSMUSG00000124789	Gm71395	lncRNA
ENSMUST00000327258.1	ENSMUSG00000134846	Gm30837	lncRNA
ENSMUST00000327261.1	ENSMUSG00000134846	Gm30837	lncRNA
ENSMUST00000327264.1	ENSMUSG00000134846	Gm30837	lncRNA
ENSMUST00000198686.2	ENSMUSG00000104868	Nwd2os	TEC
ENSMUST00000159584.3	ENSMUSG00000090061	Nwd2	protein_coding
ENSMUST00000161710.3	ENSMUSG00000090138	Gm3687	processed_pseudogene
ENSMUST00000312661.1	ENSMUSG00000132514	Gm72015	lncRNA
ENSMUST00000081747.8	ENSMUSG00000060512	Pgcka1	protein_coding
ENSMUST00000154169.4	ENSMUSG00000047881	Rell1	protein_coding
ENSMUST00000153089.3	ENSMUSG00000087552	Gm15819	lncRNA
ENSMUST00000199444.2	ENSMUSG00000106076	Gm43840	processed_pseudogene
ENSMUST00000104021.3	ENSMUSG00000077209	Gm25608	snoRNA
ENSMUST00000282810.1	ENSMUSG00000127532	Gm71522	lncRNA
ENSMUST00000282809.1	ENSMUSG00000127532	Gm71522	lncRNA
ENSMUST00000300186.1	ENSMUSG00000106219	5830416I19Rik	lncRNA
ENSMUST00000198687.2	ENSMUSG00000106219	5830416I19Rik	lncRNA
ENSMUST00000087324.7	ENSMUSG00000029171	Pgm2	protein_coding
ENSMUST00020183161.1	ENSMUSG00002076449	Gm56069	miRNA
ENSMUST00020181779.1	ENSMUSG00002076429	Gm56070	miRNA
ENSMUST00000157329.3	ENSMUSG00000087954	Gm22559	snoRNA
ENSMUST00000260990.1	ENSMUSG00000123942	Gm71344	lncRNA
ENSMUST00000043893.13	ENSMUSG00000029174	Tbc1d1	protein_coding
ENSMUST00000121370.8	ENSMUSG00000029174	Tbc1d1	protein_coding
ENSMUST00000101195.9	ENSMUSG00000029174	Tbc1d1	protein_coding
ENSMUST00000119756.6	ENSMUSG00000029174	Tbc1d1	protein_coding
ENSMUST00000119516.3	ENSMUSG00000083435	Gm15824	processed_pseudogene
ENSMUST00000312943.1	ENSMUSG00000132563	Gm72018	lncRNA
ENSMUST00000199677.2	ENSMUSG00000104947	Gm43721	TEC
ENSMUST00000064305.8	ENSMUSG00000081143	Gm15823	processed_pseudogene
ENSMUST00000121819.2	ENSMUSG00000083100	Gm6044	processed_pseudogene
ENSMUST00000372143.1	ENSMUSG00000142621	Gm73438	lncRNA
ENSMUST00000372149.1	ENSMUSG00000142621	Gm73438	lncRNA
ENSMUST00000372150.1	ENSMUSG00000142621	Gm73438	lncRNA
ENSMUST00000372147.1	ENSMUSG00000142621	Gm73438	lncRNA
ENSMUST00000372146.1	ENSMUSG00000142621	Gm73438	lncRNA
ENSMUST00000373488.1	ENSMUSG00000142836	Gm73460	lncRNA
ENSMUST00000371907.1	ENSMUSG00000105730	Gm43838	lncRNA
ENSMUST00000371915.1	ENSMUSG00000105730	Gm43838	lncRNA
ENSMUST00000371904.1	ENSMUSG00000105730	Gm43838	lncRNA
ENSMUST00000371902.1	ENSMUSG00000105730	Gm43838	lncRNA
ENSMUST00000371891.1	ENSMUSG00000105730	Gm43838	lncRNA
ENSMUST00000371893.1	ENSMUSG00000105730	Gm43838	lncRNA
ENSMUST00000371383.1	ENSMUSG00000105730	Gm43838	lncRNA
ENSMUST00000371896.1	ENSMUSG00000105730	Gm43838	lncRNA
ENSMUST00000371922.1	ENSMUSG00000105730	Gm43838	lncRNA
ENSMUST00000371605.1	ENSMUSG00000105730	Gm43838	lncRNA
ENSMUST00000371618.1	ENSMUSG00000105730	Gm43838	lncRNA
ENSMUST00000371606.1	ENSMUSG00000105730	Gm43838	lncRNA
ENSMUST00000371384.1	ENSMUSG00000105730	Gm43838	lncRNA
ENSMUST00000371613.1	ENSMUSG00000105730	Gm43838	lncRNA
ENSMUST00000196829.2	ENSMUSG00000105730	Gm43838	lncRNA
ENSMUST00000371386.1	ENSMUSG00000105730	Gm43838	lncRNA
ENSMUST00000371611.1	ENSMUSG00000105730	Gm43838	lncRNA
ENSMUST00000371612.1	ENSMUSG00000105730	Gm43838	lncRNA
ENSMUST00000371389.1	ENSMUSG00000105730	Gm43838	lncRNA
ENSMUST00000371388.1	ENSMUSG00000105730	Gm43838	lncRNA
ENSMUST00000373258.1	ENSMUSG00000142793	Gm73455	lncRNA
ENSMUST00000372543.1	ENSMUSG00000100911	1700027F09Rik	lncRNA
ENSMUST00000372550.1	ENSMUSG00000100911	1700027F09Rik	lncRNA
ENSMUST00000372546.1	ENSMUSG00000100911	1700027F09Rik	lncRNA
ENSMUST00000372547.1	ENSMUSG00000100911	1700027F09Rik	lncRNA
ENSMUST00000372540.1	ENSMUSG00000100911	1700027F09Rik	lncRNA
ENSMUST00000372565.1	ENSMUSG00000100911	1700027F09Rik	lncRNA
ENSMUST00000197305.2	ENSMUSG00000105251	4930526M16Rik	TEC
ENSMUST00000372855.1	ENSMUSG00000142709	Gm73453	lncRNA
ENSMUST00000372857.1	ENSMUSG00000142709	Gm73453	lncRNA
ENSMUST00000292211.1	ENSMUSG00000129223	Gm71596	lncRNA
ENSMUST00000260866.1	ENSMUSG00000123933	Gm31423	lncRNA
ENSMUST00000196532.2	ENSMUSG00000106566	Gm43836	TEC
ENSMUST00000195932.2	ENSMUSG00000104961	Gm43835	TEC
ENSMUST00000197120.2	ENSMUSG00000104806	Gm42566	TEC
ENSMUST00000198582.6	ENSMUSG00000105402	Gm3716	lncRNA
ENSMUST00000263806.1	ENSMUSG00000105402	Gm3716	lncRNA
ENSMUST00000263800.1	ENSMUSG00000105402	Gm3716	lncRNA
ENSMUST00000263816.1	ENSMUSG00000105402	Gm3716	lncRNA
ENSMUST00000241668.2	ENSMUSG00000105402	Gm3716	lncRNA
ENSMUST00000263986.1	ENSMUSG00000124498	Gm71381	lncRNA
ENSMUST00000263988.1	ENSMUSG00000124498	Gm71381	lncRNA
ENSMUST00000263989.1	ENSMUSG00000124498	Gm71381	lncRNA
ENSMUST00000263985.1	ENSMUSG00000124498	Gm71381	lncRNA
ENSMUST00000336041.1	ENSMUSG00000097640	Gm20033	lncRNA
ENSMUST00000336032.1	ENSMUSG00000097640	Gm20033	lncRNA
ENSMUST00000336043.1	ENSMUSG00000097640	Gm20033	lncRNA
ENSMUST00000336045.1	ENSMUSG00000097640	Gm20033	lncRNA
ENSMUST00000180912.6	ENSMUSG00000097640	Gm20033	lncRNA
ENSMUST00000336046.1	ENSMUSG00000097640	Gm20033	lncRNA
ENSMUST00000336035.1	ENSMUSG00000097640	Gm20033	lncRNA
ENSMUST00000336038.1	ENSMUSG00000097640	Gm20033	lncRNA
ENSMUST00000336039.1	ENSMUSG00000097640	Gm20033	lncRNA
ENSMUST00000336040.1	ENSMUSG00000097640	Gm20033	lncRNA
ENSMUST00000336052.1	ENSMUSG00000097640	Gm20033	lncRNA
ENSMUST00000336061.1	ENSMUSG00000097640	Gm20033	lncRNA
ENSMUST00000336060.1	ENSMUSG00000097640	Gm20033	lncRNA
ENSMUST00000336063.1	ENSMUSG00000097640	Gm20033	lncRNA
ENSMUST00000196013.2	ENSMUSG00000105183	Gm42564	lncRNA
ENSMUST00000197839.2	ENSMUSG00000104928	Gm42565	lncRNA
ENSMUST00020182321.1	ENSMUSG00002074850	Gm56088	miRNA
ENSMUST00000336393.1	ENSMUSG00000136537	Gm72627	lncRNA
ENSMUST00000337584.1	ENSMUSG00000136771	Gm72700	lncRNA
ENSMUST00000180650.3	ENSMUSG00000097668	Gm26761	lncRNA
ENSMUST00000336614.1	ENSMUSG00000136576	Gm72628	lncRNA
ENSMUST00000336781.1	ENSMUSG00000136618	Gm72629	lncRNA
ENSMUST00000336982.1	ENSMUSG00000136650	Gm72659	lncRNA
ENSMUST00000337246.1	ENSMUSG00000136685	Gm72668	lncRNA
ENSMUST00000165536.8	ENSMUSG00000029178	Klf3	protein_coding
ENSMUST00000198074.2	ENSMUSG00000106205	C230096K16Rik	TEC
ENSMUST00000291447.1	ENSMUSG00000129045	Gm71589	lncRNA
ENSMUST00000291448.1	ENSMUSG00000129045	Gm71589	lncRNA
ENSMUST00000276081.1	ENSMUSG00000126366	Gm31889	lncRNA
ENSMUST00000276079.1	ENSMUSG00000126366	Gm31889	lncRNA
ENSMUST00000276087.1	ENSMUSG00000126366	Gm31889	lncRNA
ENSMUST00000238830.2	ENSMUSG00000118495	Gm21011	unitary_pseudogene
ENSMUST00000256818.1	ENSMUSG00000123189	Gm73906	lncRNA
ENSMUST00000256815.1	ENSMUSG00000123189	Gm73906	lncRNA
ENSMUST00000256819.1	ENSMUSG00000123189	Gm73906	lncRNA
ENSMUST00000257051.1	ENSMUSG00000123224	Gm71300	lncRNA
