## Supplementary Table 10 for "Evidence of off-target probe binding affecting 10x Genomics Xenium gene panels compromise accuracy of spatial transcriptomic profiling": probe2targets.tsv

probe_id	n_genes	gene_ids	gene_names	cigars	transcript_ids	transcript_types
ENSMUSG00000038331|Satb2|210_5	1	[ENSMUSG00000038331,ENSMUSG00000038331,ENSMUSG00000038331]	[Satb2,Satb2,Satb2]	[=40,=40,=40]	[ENSMUST00000114415.10,ENSMUST00000177424.2,ENSMUST00000042857.14]	[protein_coding,protein_coding,protein_coding]
ENSMUSG00000038331|Satb2|210_6	1	[ENSMUSG00000038331,ENSMUSG00000038331,ENSMUSG00000038331]	[Satb2,Satb2,Satb2]	[=40,=40,=40]	[ENSMUST00000114415.10,ENSMUST00000177424.2,ENSMUST00000042857.14]	[protein_coding,protein_coding,protein_coding]
ENSMUSG00000038331|Satb2|210_7	1	[ENSMUSG00000038331,ENSMUSG00000038331,ENSMUSG00000038331]	[Satb2,Satb2,Satb2]	[=40,=40,=40]	[ENSMUST00000114415.10,ENSMUST00000177424.2,ENSMUST00000042857.14]	[protein_coding,protein_coding,protein_coding]
ENSMUSG00000038331|Satb2|210_8	1	[ENSMUSG00000038331,ENSMUSG00000038331,ENSMUSG00000038331]	[Satb2,Satb2,Satb2]	[=40,=40,=40]	[ENSMUST00000114415.10,ENSMUST00000177424.2,ENSMUST00000042857.14]	[protein_coding,protein_coding,protein_coding]
ENSMUSG00000025969|Nrp2|90_1	1	[ENSMUSG00000025969,ENSMUSG00000025969,ENSMUSG00000025969,ENSMUSG00000025969,ENSMUSG00000025969,ENSMUSG00000025969]	[Nrp2,Nrp2,Nrp2,Nrp2,Nrp2,Nrp2]	[=40,=40,=40,=40,=40,=40]	[ENSMUST00000027112.13,ENSMUST00000075144.12,ENSMUST00000114155.8,ENSMUST00000063594.13,ENSMUST00000102822.9,ENSMUST00000114157.3]	[protein_coding,protein_coding,protein_coding,protein_coding,protein_coding,protein_coding]
ENSMUSG00000025969|Nrp2|90_2	1	[ENSMUSG00000025969,ENSMUSG00000025969,ENSMUSG00000025969,ENSMUSG00000025969,ENSMUSG00000025969,ENSMUSG00000025969]	[Nrp2,Nrp2,Nrp2,Nrp2,Nrp2,Nrp2]	[=40,=40,=40,=40,=40,=40]	[ENSMUST00000027112.13,ENSMUST00000075144.12,ENSMUST00000114155.8,ENSMUST00000063594.13,ENSMUST00000102822.9,ENSMUST00000114157.3]	[protein_coding,protein_coding,protein_coding,protein_coding,protein_coding,protein_coding]
ENSMUSG00000025969|Nrp2|90_3	1	[ENSMUSG00000025969,ENSMUSG00000025969,ENSMUSG00000025969,ENSMUSG00000025969,ENSMUSG00000025969,ENSMUSG00000025969]	[Nrp2,Nrp2,Nrp2,Nrp2,Nrp2,Nrp2]	[=40,=40,=40,=40,=40,=40]	[ENSMUST00000027112.13,ENSMUST00000075144.12,ENSMUST00000114155.8,ENSMUST00000063594.13,ENSMUST00000102822.9,ENSMUST00000114157.3]	[protein_coding,protein_coding,protein_coding,protein_coding,protein_coding,protein_coding]
ENSMUSG00000025969|Nrp2|90_4	1	[ENSMUSG00000025969,ENSMUSG00000025969,ENSMUSG00000025969,ENSMUSG00000025969,ENSMUSG00000025969,ENSMUSG00000025969]	[Nrp2,Nrp2,Nrp2,Nrp2,Nrp2,Nrp2]	[=40,=40,=40,=40,=40,=40]	[ENSMUST00000027112.13,ENSMUST00000075144.12,ENSMUST00000114155.8,ENSMUST00000063594.13,ENSMUST00000102822.9,ENSMUST00000114157.3]	[protein_coding,protein_coding,protein_coding,protein_coding,protein_coding,protein_coding]
ENSMUSG00000025969|Nrp2|90_5	1	[ENSMUSG00000025969,ENSMUSG00000025969,ENSMUSG00000025969,ENSMUSG00000025969,ENSMUSG00000025969,ENSMUSG00000025969]	[Nrp2,Nrp2,Nrp2,Nrp2,Nrp2,Nrp2]	[=40,=40,=40,=40,=40,=40]	[ENSMUST00000027112.13,ENSMUST00000075144.12,ENSMUST00000114155.8,ENSMUST00000063594.13,ENSMUST00000102822.9,ENSMUST00000114157.3]	[protein_coding,protein_coding,protein_coding,protein_coding,protein_coding,protein_coding]
ENSMUSG00000025969|Nrp2|90_6	1	[ENSMUSG00000025969,ENSMUSG00000025969,ENSMUSG00000025969,ENSMUSG00000025969,ENSMUSG00000025969,ENSMUSG00000025969]	[Nrp2,Nrp2,Nrp2,Nrp2,Nrp2,Nrp2]	[=40,=40,=40,=40,=40,=40]	[ENSMUST00000027112.13,ENSMUST00000075144.12,ENSMUST00000114155.8,ENSMUST00000063594.13,ENSMUST00000102822.9,ENSMUST00000114157.3]	[protein_coding,protein_coding,protein_coding,protein_coding,protein_coding,protein_coding]
ENSMUSG00000027435|Cd93|63_5	1	[ENSMUSG00000027435]	[Cd93]	[=40]	[ENSMUST00000099269.4]	[protein_coding]
ENSMUSG00000027435|Cd93|63_6	1	[ENSMUSG00000027435]	[Cd93]	[=40]	[ENSMUST00000099269.4]	[protein_coding]
ENSMUSG00000027435|Cd93|63_7	1	[ENSMUSG00000027435]	[Cd93]	[=40]	[ENSMUST00000099269.4]	[protein_coding]
ENSMUSG00000027435|Cd93|63_8	1	[ENSMUSG00000027435]	[Cd93]	[=40]	[ENSMUST00000099269.4]	[protein_coding]
ENSMUSG00000074736|Syndig1|244_1	1	[ENSMUSG00000074736,ENSMUSG00000074736]	[Syndig1,Syndig1]	[=40,=40]	[ENSMUST00000109934.2,ENSMUST00000109935.8]	[protein_coding,protein_coding]
ENSMUSG00000074736|Syndig1|244_2	1	[ENSMUSG00000074736,ENSMUSG00000074736]	[Syndig1,Syndig1]	[=40,=40]	[ENSMUST00000109934.2,ENSMUST00000109935.8]	[protein_coding,protein_coding]
ENSMUSG00000074736|Syndig1|244_3	1	[ENSMUSG00000074736,ENSMUSG00000074736]	[Syndig1,Syndig1]	[=40,=40]	[ENSMUST00000109934.2,ENSMUST00000109935.8]	[protein_coding,protein_coding]
ENSMUSG00000074736|Syndig1|244_4	1	[ENSMUSG00000074736,ENSMUSG00000074736]	[Syndig1,Syndig1]	[=40,=40]	[ENSMUST00000109934.2,ENSMUST00000109935.8]	[protein_coding,protein_coding]
ENSMUSG00000074736|Syndig1|244_5	1	[ENSMUSG00000074736,ENSMUSG00000074736]	[Syndig1,Syndig1]	[=40,=40]	[ENSMUST00000109934.2,ENSMUST00000109935.8]	[protein_coding,protein_coding]
ENSMUSG00000074736|Syndig1|244_6	1	[ENSMUSG00000074736,ENSMUSG00000074736]	[Syndig1,Syndig1]	[=40,=40]	[ENSMUST00000109934.2,ENSMUST00000109935.8]	[protein_coding,protein_coding]
ENSMUSG00000034009|Rxfp1|314_4	1	[ENSMUSG00000034009]	[Rxfp1]	[=40]	[ENSMUST00000078527.13]	[protein_coding]
ENSMUSG00000034009|Rxfp1|314_5	1	[ENSMUSG00000034009]	[Rxfp1]	[=40]	[ENSMUST00000078527.13]	[protein_coding]
ENSMUSG00000034009|Rxfp1|314_6	1	[ENSMUSG00000034009]	[Rxfp1]	[=40]	[ENSMUST00000078527.13]	[protein_coding]
ENSMUSG00000034009|Rxfp1|314_7	1	[ENSMUSG00000034009]	[Rxfp1]	[=40]	[ENSMUST00000078527.13]	[protein_coding]
ENSMUSG00000033910|Gucy1a1|62_1	1	[ENSMUSG00000033910,ENSMUSG00000033910]	[Gucy1a1,Gucy1a1]	[=40,=40]	[ENSMUST00000193924.6,ENSMUST00000048976.8]	[protein_coding,protein_coding]
ENSMUSG00000033910|Gucy1a1|62_2	1	[ENSMUSG00000033910,ENSMUSG00000033910]	[Gucy1a1,Gucy1a1]	[=40,=40]	[ENSMUST00000193924.6,ENSMUST00000048976.8]	[protein_coding,protein_coding]
ENSMUSG00000033910|Gucy1a1|62_3	1	[ENSMUSG00000033910,ENSMUSG00000033910]	[Gucy1a1,Gucy1a1]	[=40,=40]	[ENSMUST00000193924.6,ENSMUST00000048976.8]	[protein_coding,protein_coding]
ENSMUSG00000033910|Gucy1a1|62_4	1	[ENSMUSG00000033910,ENSMUSG00000033910]	[Gucy1a1,Gucy1a1]	[=40,=40]	[ENSMUST00000193924.6,ENSMUST00000048976.8]	[protein_coding,protein_coding]
ENSMUSG00000033910|Gucy1a1|62_5	1	[ENSMUSG00000033910,ENSMUSG00000033910]	[Gucy1a1,Gucy1a1]	[=40,=40]	[ENSMUST00000193924.6,ENSMUST00000048976.8]	[protein_coding,protein_coding]
ENSMUSG00000033910|Gucy1a1|62_6	1	[ENSMUSG00000033910,ENSMUSG00000033910]	[Gucy1a1,Gucy1a1]	[=40,=40]	[ENSMUST00000193924.6,ENSMUST00000048976.8]	[protein_coding,protein_coding]
ENSMUSG00000025969|Nrp2|90_7	1	[ENSMUSG00000025969,ENSMUSG00000025969,ENSMUSG00000025969,ENSMUSG00000025969,ENSMUSG00000025969,ENSMUSG00000025969]	[Nrp2,Nrp2,Nrp2,Nrp2,Nrp2,Nrp2]	[=40,=40,=40,=40,=40,=40]	[ENSMUST00000027112.13,ENSMUST00000075144.12,ENSMUST00000114155.8,ENSMUST00000063594.13,ENSMUST00000102822.9,ENSMUST00000114157.3]	[protein_coding,protein_coding,protein_coding,protein_coding,protein_coding,protein_coding]
ENSMUSG00000025969|Nrp2|90_8	1	[ENSMUSG00000025969,ENSMUSG00000025969,ENSMUSG00000025969,ENSMUSG00000025969,ENSMUSG00000025969,ENSMUSG00000025969]	[Nrp2,Nrp2,Nrp2,Nrp2,Nrp2,Nrp2]	[=40,=40,=40,=40,=40,=40]	[ENSMUST00000027112.13,ENSMUST00000075144.12,ENSMUST00000114155.8,ENSMUST00000063594.13,ENSMUST00000102822.9,ENSMUST00000114157.3]	[protein_coding,protein_coding,protein_coding,protein_coding,protein_coding,protein_coding]
ENSMUSG00000053153|Spag16|197_1	1	[ENSMUSG00000053153,ENSMUSG00000053153]	[Spag16,Spag16]	[=40,=40]	[ENSMUST00000065425.12,ENSMUST00000113940.4]	[protein_coding,protein_coding]
ENSMUSG00000053153|Spag16|197_2	1	[ENSMUSG00000053153,ENSMUSG00000053153]	[Spag16,Spag16]	[=40,=40]	[ENSMUST00000065425.12,ENSMUST00000113940.4]	[protein_coding,protein_coding]
ENSMUSG00000053153|Spag16|197_3	1	[ENSMUSG00000053153,ENSMUSG00000053153]	[Spag16,Spag16]	[=40,=40]	[ENSMUST00000065425.12,ENSMUST00000113940.4]	[protein_coding,protein_coding]
ENSMUSG00000053153|Spag16|197_4	1	[ENSMUSG00000053153,ENSMUSG00000053153]	[Spag16,Spag16]	[=40,=40]	[ENSMUST00000065425.12,ENSMUST00000113940.4]	[protein_coding,protein_coding]
ENSMUSG00000053153|Spag16|197_5	1	[ENSMUSG00000053153,ENSMUSG00000053153]	[Spag16,Spag16]	[=40,=40]	[ENSMUST00000065425.12,ENSMUST00000113940.4]	[protein_coding,protein_coding]
ENSMUSG00000053153|Spag16|197_6	1	[ENSMUSG00000053153,ENSMUSG00000053153]	[Spag16,Spag16]	[=40,=40]	[ENSMUST00000065425.12,ENSMUST00000113940.4]	[protein_coding,protein_coding]
ENSMUSG00000053153|Spag16|197_7	1	[ENSMUSG00000053153,ENSMUSG00000053153]	[Spag16,Spag16]	[=40,=40]	[ENSMUST00000065425.12,ENSMUST00000113940.4]	[protein_coding,protein_coding]
ENSMUSG00000053153|Spag16|197_8	1	[ENSMUSG00000053153,ENSMUSG00000053153]	[Spag16,Spag16]	[=40,=40]	[ENSMUST00000065425.12,ENSMUST00000113940.4]	[protein_coding,protein_coding]
ENSMUSG00000038860|Garnl3|250_8	1	[ENSMUSG00000038860,ENSMUSG00000038860,ENSMUSG00000038860]	[Garnl3,Garnl3,Garnl3]	[=40,=40,=40]	[ENSMUST00000137381.8,ENSMUST00000049618.9,ENSMUST00000102810.10]	[protein_coding,protein_coding,protein_coding]
ENSMUSG00000050447|Lypd6|131_1	1	[ENSMUSG00000050447,ENSMUSG00000050447,ENSMUSG00000050447]	[Lypd6,Lypd6,Lypd6]	[=40,=40,=40]	[ENSMUST00000112712.10,ENSMUST00000169232.2,ENSMUST00000053208.14]	[protein_coding,protein_coding,protein_coding]
ENSMUSG00000050447|Lypd6|131_2	1	[ENSMUSG00000050447,ENSMUSG00000050447,ENSMUSG00000050447]	[Lypd6,Lypd6,Lypd6]	[=40,=40,=40]	[ENSMUST00000112712.10,ENSMUST00000169232.2,ENSMUST00000053208.14]	[protein_coding,protein_coding,protein_coding]
ENSMUSG00000050447|Lypd6|131_3	1	[ENSMUSG00000050447,ENSMUSG00000050447,ENSMUSG00000050447]	[Lypd6,Lypd6,Lypd6]	[=40,=40,=40]	[ENSMUST00000112712.10,ENSMUST00000169232.2,ENSMUST00000053208.14]	[protein_coding,protein_coding,protein_coding]
ENSMUSG00000050447|Lypd6|131_4	1	[ENSMUSG00000050447,ENSMUSG00000050447,ENSMUSG00000050447]	[Lypd6,Lypd6,Lypd6]	[=40,=40,=40]	[ENSMUST00000112712.10,ENSMUST00000169232.2,ENSMUST00000053208.14]	[protein_coding,protein_coding,protein_coding]
ENSMUSG00000050447|Lypd6|131_5	1	[ENSMUSG00000050447,ENSMUSG00000050447,ENSMUSG00000050447]	[Lypd6,Lypd6,Lypd6]	[=40,=40,=40]	[ENSMUST00000112712.10,ENSMUST00000169232.2,ENSMUST00000053208.14]	[protein_coding,protein_coding,protein_coding]
ENSMUSG00000050447|Lypd6|131_6	1	[ENSMUSG00000050447,ENSMUSG00000050447,ENSMUSG00000050447]	[Lypd6,Lypd6,Lypd6]	[=40,=40,=40]	[ENSMUST00000112712.10,ENSMUST00000169232.2,ENSMUST00000053208.14]	[protein_coding,protein_coding,protein_coding]
ENSMUSG00000050447|Lypd6|131_7	1	[ENSMUSG00000050447,ENSMUSG00000050447,ENSMUSG00000050447]	[Lypd6,Lypd6,Lypd6]	[=40,=40,=40]	[ENSMUST00000112712.10,ENSMUST00000169232.2,ENSMUST00000053208.14]	[protein_coding,protein_coding,protein_coding]
ENSMUSG00000050447|Lypd6|131_8	1	[ENSMUSG00000050447,ENSMUSG00000050447,ENSMUSG00000050447]	[Lypd6,Lypd6,Lypd6]	[=40,=40,=40]	[ENSMUST00000112712.10,ENSMUST00000169232.2,ENSMUST00000053208.14]	[protein_coding,protein_coding,protein_coding]
ENSMUSG00000075334|Rprm|344_1	1	[ENSMUSG00000075334]	[Rprm]	[=40]	[ENSMUST00000100089.3]	[protein_coding]
ENSMUSG00000037610|Kcnmb2|313_7	1	[ENSMUSG00000037610,ENSMUSG00000037610,ENSMUSG00000037610,ENSMUSG00000037610]	[Kcnmb2,Kcnmb2,Kcnmb2,Kcnmb2]	[=40,=40,=40,=40]	[ENSMUST00000192429.6,ENSMUST00000119310.8,ENSMUST00000194796.2,ENSMUST00000119970.8]	[protein_coding,protein_coding,protein_coding,protein_coding]
ENSMUSG00000037610|Kcnmb2|313_8	1	[ENSMUSG00000037610,ENSMUSG00000037610,ENSMUSG00000037610,ENSMUSG00000037610]	[Kcnmb2,Kcnmb2,Kcnmb2,Kcnmb2]	[=40,=40,=40,=40]	[ENSMUST00000192429.6,ENSMUST00000119310.8,ENSMUST00000191869.6,ENSMUST00000119970.8]	[protein_coding,protein_coding,protein_coding,protein_coding]
ENSMUSG00000037610|Kcnmb2|313_9	1	[ENSMUSG00000037610,ENSMUSG00000037610,ENSMUSG00000037610,ENSMUSG00000037610]	[Kcnmb2,Kcnmb2,Kcnmb2,Kcnmb2]	[=40,=40,=40,=40]	[ENSMUST00000192429.6,ENSMUST00000119310.8,ENSMUST00000191869.6,ENSMUST00000119970.8]	[protein_coding,protein_coding,protein_coding,protein_coding]
ENSMUSG00000037610|Kcnmb2|313_10	1	[ENSMUSG00000037610,ENSMUSG00000037610,ENSMUSG00000037610,ENSMUSG00000037610]	[Kcnmb2,Kcnmb2,Kcnmb2,Kcnmb2]	[=40,=40,=40,=40]	[ENSMUST00000192429.6,ENSMUST00000119310.8,ENSMUST00000191869.6,ENSMUST00000119970.8]	[protein_coding,protein_coding,protein_coding,protein_coding]
ENSMUSG00000037610|Kcnmb2|313_11	1	[ENSMUSG00000037610,ENSMUSG00000037610,ENSMUSG00000037610,ENSMUSG00000037610]	[Kcnmb2,Kcnmb2,Kcnmb2,Kcnmb2]	[=40,=40,=40,=40]	[ENSMUST00000192429.6,ENSMUST00000119310.8,ENSMUST00000191869.6,ENSMUST00000119970.8]	[protein_coding,protein_coding,protein_coding,protein_coding]
ENSMUSG00000027748|Trpc4|182_1	1	[ENSMUSG00000027748,ENSMUSG00000027748]	[Trpc4,Trpc4]	[=40,=40]	[ENSMUST00000029311.11,ENSMUST00000200048.5]	[protein_coding,protein_coding]
ENSMUSG00000027748|Trpc4|182_2	1	[ENSMUSG00000027748,ENSMUSG00000027748]	[Trpc4,Trpc4]	[=40,=40]	[ENSMUST00000029311.11,ENSMUST00000200048.5]	[protein_coding,protein_coding]
ENSMUSG00000025902|Sox17|41_1	1	[ENSMUSG00000025902,ENSMUSG00000025902]	[Sox17,Sox17]	[=40,=40]	[ENSMUST00000195555.2,ENSMUST00000027035.10]	[protein_coding,protein_coding]
ENSMUSG00000025902|Sox17|41_2	1	[ENSMUSG00000025902,ENSMUSG00000025902,ENSMUSG00000025902]	[Sox17,Sox17,Sox17]	[=40,=40,=40]	[ENSMUST00000192650.6,ENSMUST00000195555.2,ENSMUST00000027035.10]	[protein_coding,protein_coding,protein_coding]
ENSMUSG00000025902|Sox17|41_3	1	[ENSMUSG00000025902,ENSMUSG00000025902,ENSMUSG00000025902]	[Sox17,Sox17,Sox17]	[=40,=40,=40]	[ENSMUST00000192650.6,ENSMUST00000195555.2,ENSMUST00000027035.10]	[protein_coding,protein_coding,protein_coding]
ENSMUSG00000025902|Sox17|41_4	1	[ENSMUSG00000025902,ENSMUSG00000025902,ENSMUSG00000025902,ENSMUSG00000025902]	[Sox17,Sox17,Sox17,Sox17]	[=40,=40,=40,=40]	[ENSMUST00000116652.8,ENSMUST00000192650.6,ENSMUST00000195555.2,ENSMUST00000027035.10]	[protein_coding,protein_coding,protein_coding,protein_coding]
ENSMUSG00000025902|Sox17|41_5	1	[ENSMUSG00000025902,ENSMUSG00000025902]	[Sox17,Sox17]	[=40,=40]	[ENSMUST00000192650.6,ENSMUST00000027035.10]	[protein_coding,protein_coding]
ENSMUSG00000025902|Sox17|41_6	1	[ENSMUSG00000025902,ENSMUSG00000025902]	[Sox17,Sox17]	[=40,=40]	[ENSMUST00000192650.6,ENSMUST00000027035.10]	[protein_coding,protein_coding]
ENSMUSG00000025902|Sox17|41_7	1	[ENSMUSG00000025902,ENSMUSG00000025902]	[Sox17,Sox17]	[=40,=40]	[ENSMUST00000192650.6,ENSMUST00000027035.10]	[protein_coding,protein_coding]
ENSMUSG00000025902|Sox17|41_8	1	[ENSMUSG00000025902,ENSMUSG00000025902,ENSMUSG00000025902,ENSMUSG00000025902]	[Sox17,Sox17,Sox17,Sox17]	[=40,=40,=40,=40]	[ENSMUST00000116652.8,ENSMUST00000192650.6,ENSMUST00000195555.2,ENSMUST00000027035.10]	[protein_coding,protein_coding,protein_coding,protein_coding]
ENSMUSG00000025902|Sox17|41_9	1	[ENSMUSG00000025902,ENSMUSG00000025902,ENSMUSG00000025902]	[Sox17,Sox17,Sox17]	[=40,=40,=40]	[ENSMUST00000192650.6,ENSMUST00000195555.2,ENSMUST00000027035.10]	[protein_coding,protein_coding,protein_coding]
ENSMUSG00000025902|Sox17|41_10	1	[ENSMUSG00000025902,ENSMUSG00000025902]	[Sox17,Sox17]	[=40,=40]	[ENSMUST00000192650.6,ENSMUST00000195555.2]	[protein_coding,protein_coding]
ENSMUSG00000036949|Slc39a12|388_8	1	[ENSMUSG00000036949,ENSMUSG00000036949]	[Slc39a12,Slc39a12]	[=40,=40]	[ENSMUST00000082290.8,ENSMUST00000114731.8]	[protein_coding,protein_coding]
ENSMUSG00000026787|Gad2|383_1	1	[ENSMUSG00000026787]	[Gad2]	[=40]	[ENSMUST00000028123.4]	[protein_coding]
ENSMUSG00000026787|Gad2|383_2	1	[ENSMUSG00000026787]	[Gad2]	[=40]	[ENSMUST00000028123.4]	[protein_coding]
ENSMUSG00000026787|Gad2|383_3	1	[ENSMUSG00000026787]	[Gad2]	[=40]	[ENSMUST00000028123.4]	[protein_coding]
ENSMUSG00000026787|Gad2|383_4	1	[ENSMUSG00000026787]	[Gad2]	[=40]	[ENSMUST00000028123.4]	[protein_coding]
ENSMUSG00000026841|Fibcd1|391_1	1	[ENSMUSG00000026841]	[Fibcd1]	[=40]	[ENSMUST00000028188.8]	[protein_coding]
ENSMUSG00000026841|Fibcd1|391_2	1	[ENSMUSG00000026841]	[Fibcd1]	[=40]	[ENSMUST00000028188.8]	[protein_coding]
ENSMUSG00000026841|Fibcd1|391_3	1	[ENSMUSG00000026841]	[Fibcd1]	[=40]	[ENSMUST00000028188.8]	[protein_coding]
ENSMUSG00000026841|Fibcd1|391_4	1	[ENSMUSG00000026841]	[Fibcd1]	[=40]	[ENSMUST00000028188.8]	[protein_coding]
ENSMUSG00000026841|Fibcd1|391_5	1	[ENSMUSG00000026841]	[Fibcd1]	[=40]	[ENSMUST00000028188.8]	[protein_coding]
ENSMUSG00000027210|Meis2|398_8	1	[ENSMUSG00000027210,ENSMUSG00000027210,ENSMUSG00000027210,ENSMUSG00000027210,ENSMUSG00000027210,ENSMUSG00000027210]	[Meis2,Meis2,Meis2,Meis2,Meis2,Meis2]	[=40,=40,=40,=40,=40,=40]	[ENSMUST00000102538.11,ENSMUST00000110906.9,ENSMUST00000028639.13,ENSMUST00000110907.8,ENSMUST00000110908.9,ENSMUST00000074285.8]	[protein_coding,protein_coding,protein_coding,protein_coding,protein_coding,protein_coding]
ENSMUSG00000027400|Pdyn|240_1	1	[ENSMUSG00000027400]	[Pdyn]	[=40]	[ENSMUST00000028883.12]	[protein_coding]
ENSMUSG00000027400|Pdyn|240_2	1	[ENSMUSG00000027400]	[Pdyn]	[=40]	[ENSMUST00000028883.12]	[protein_coding]
ENSMUSG00000027400|Pdyn|240_3	1	[ENSMUSG00000027400]	[Pdyn]	[=40]	[ENSMUST00000028883.12]	[protein_coding]
ENSMUSG00000027400|Pdyn|240_4	1	[ENSMUSG00000027400]	[Pdyn]	[=40]	[ENSMUST00000028883.12]	[protein_coding]
ENSMUSG00000027400|Pdyn|240_5	1	[ENSMUSG00000027400]	[Pdyn]	[=40]	[ENSMUST00000028883.12]	[protein_coding]
ENSMUSG00000027400|Pdyn|240_6	1	[ENSMUSG00000027400]	[Pdyn]	[=40]	[ENSMUST00000028883.12]	[protein_coding]
ENSMUSG00000027400|Pdyn|240_7	1	[ENSMUSG00000027400]	[Pdyn]	[=40]	[ENSMUST00000028883.12]	[protein_coding]
ENSMUSG00000027270|Lamp5|91_1	1	[ENSMUSG00000027270]	[Lamp5]	[=40]	[ENSMUST00000057503.7]	[protein_coding]
ENSMUSG00000027270|Lamp5|91_2	1	[ENSMUSG00000027270]	[Lamp5]	[=40]	[ENSMUST00000057503.7]	[protein_coding]
ENSMUSG00000027748|Trpc4|182_6	1	[ENSMUSG00000027748,ENSMUSG00000027748]	[Trpc4,Trpc4]	[=40,=40]	[ENSMUST00000029311.11,ENSMUST00000200048.5]	[protein_coding,protein_coding]
ENSMUSG00000027748|Trpc4|182_7	1	[ENSMUSG00000027748,ENSMUSG00000027748]	[Trpc4,Trpc4]	[=40,=40]	[ENSMUST00000029311.11,ENSMUST00000200048.5]	[protein_coding,protein_coding]
ENSMUSG00000036834|Plch1|262_1	1	[ENSMUSG00000036834,ENSMUSG00000036834,ENSMUSG00000036834,ENSMUSG00000036834,ENSMUSG00000036834,ENSMUSG00000036834]	[Plch1,Plch1,Plch1,Plch1,Plch1,Plch1]	[=40,=40,=40,=40,=40,=40]	[ENSMUST00000159676.9,ENSMUST00000048134.16,ENSMUST00000177143.8,ENSMUST00000059973.14,ENSMUST00000084105.12,ENSMUST00000162269.9]	[protein_coding,protein_coding,protein_coding,protein_coding,protein_coding,protein_coding]
ENSMUSG00000036834|Plch1|262_2	1	[ENSMUSG00000036834,ENSMUSG00000036834,ENSMUSG00000036834,ENSMUSG00000036834,ENSMUSG00000036834,ENSMUSG00000036834]	[Plch1,Plch1,Plch1,Plch1,Plch1,Plch1]	[=40,=40,=40,=40,=40,=40]	[ENSMUST00000159676.9,ENSMUST00000048134.16,ENSMUST00000177143.8,ENSMUST00000059973.14,ENSMUST00000084105.12,ENSMUST00000162269.9]	[protein_coding,protein_coding,protein_coding,protein_coding,protein_coding,protein_coding]
ENSMUSG00000036834|Plch1|262_3	1	[ENSMUSG00000036834,ENSMUSG00000036834,ENSMUSG00000036834,ENSMUSG00000036834,ENSMUSG00000036834,ENSMUSG00000036834]	[Plch1,Plch1,Plch1,Plch1,Plch1,Plch1]	[=40,=40,=40,=40,=40,=40]	[ENSMUST00000159676.9,ENSMUST00000048134.16,ENSMUST00000177143.8,ENSMUST00000059973.14,ENSMUST00000084105.12,ENSMUST00000162269.9]	[protein_coding,protein_coding,protein_coding,protein_coding,protein_coding,protein_coding]
ENSMUSG00000036834|Plch1|262_4	1	[ENSMUSG00000036834,ENSMUSG00000036834,ENSMUSG00000036834,ENSMUSG00000036834,ENSMUSG00000036834,ENSMUSG00000036834]	[Plch1,Plch1,Plch1,Plch1,Plch1,Plch1]	[=40,=40,=40,=40,=40,=40]	[ENSMUST00000159676.9,ENSMUST00000048134.16,ENSMUST00000177143.8,ENSMUST00000059973.14,ENSMUST00000084105.12,ENSMUST00000162269.9]	[protein_coding,protein_coding,protein_coding,protein_coding,protein_coding,protein_coding]
ENSMUSG00000045648|Vwc2l|130_1	1	[ENSMUSG00000045648,ENSMUSG00000045648,ENSMUSG00000045648]	[Vwc2l,Vwc2l,Vwc2l]	[=40,=40,=40]	[ENSMUST00000162182.2,ENSMUST00000053922.12,ENSMUST00000161937.2]	[protein_coding,protein_coding,protein_coding]
ENSMUSG00000045648|Vwc2l|130_2	1	[ENSMUSG00000045648,ENSMUSG00000045648,ENSMUSG00000045648]	[Vwc2l,Vwc2l,Vwc2l]	[=40,=40,=40]	[ENSMUST00000162182.2,ENSMUST00000053922.12,ENSMUST00000161937.2]	[protein_coding,protein_coding,protein_coding]
ENSMUSG00000045648|Vwc2l|130_3	1	[ENSMUSG00000045648,ENSMUSG00000045648,ENSMUSG00000045648]	[Vwc2l,Vwc2l,Vwc2l]	[=40,=40,=40]	[ENSMUST00000162182.2,ENSMUST00000053922.12,ENSMUST00000161937.2]	[protein_coding,protein_coding,protein_coding]
ENSMUSG00000045648|Vwc2l|130_4	1	[ENSMUSG00000045648,ENSMUSG00000045648,ENSMUSG00000045648]	[Vwc2l,Vwc2l,Vwc2l]	[=40,=40,=40]	[ENSMUST00000162182.2,ENSMUST00000053922.12,ENSMUST00000161937.2]	[protein_coding,protein_coding,protein_coding]
ENSMUSG00000045648|Vwc2l|130_5	1	[ENSMUSG00000045648,ENSMUSG00000045648,ENSMUSG00000045648]	[Vwc2l,Vwc2l,Vwc2l]	[=40,=40,=40]	[ENSMUST00000162182.2,ENSMUST00000053922.12,ENSMUST00000161937.2]	[protein_coding,protein_coding,protein_coding]
ENSMUSG00000045648|Vwc2l|130_6	1	[ENSMUSG00000045648,ENSMUSG00000045648,ENSMUSG00000045648]	[Vwc2l,Vwc2l,Vwc2l]	[=40,=40,=40]	[ENSMUST00000162182.2,ENSMUST00000053922.12,ENSMUST00000161937.2]	[protein_coding,protein_coding,protein_coding]
ENSMUSG00000045648|Vwc2l|130_7	1	[ENSMUSG00000045648,ENSMUSG00000045648,ENSMUSG00000045648]	[Vwc2l,Vwc2l,Vwc2l]	[=40,=40,=40]	[ENSMUST00000162182.2,ENSMUST00000053922.12,ENSMUST00000161937.2]	[protein_coding,protein_coding,protein_coding]
ENSMUSG00000045648|Vwc2l|130_8	1	[ENSMUSG00000045648,ENSMUSG00000045648,ENSMUSG00000045648]	[Vwc2l,Vwc2l,Vwc2l]	[=40,=40,=40]	[ENSMUST00000162182.2,ENSMUST00000053922.12,ENSMUST00000161937.2]	[protein_coding,protein_coding,protein_coding]
ENSMUSG00000026193|Fn1|121_1	1	[ENSMUSG00000026193,ENSMUSG00000026193,ENSMUSG00000026193,ENSMUSG00000026193,ENSMUSG00000026193,ENSMUSG00000026193,ENSMUSG00000026193,ENSMUSG00000026193]	[Fn1,Fn1,Fn1,Fn1,Fn1,Fn1,Fn1,Fn1]	[=40,=40,=40,=40,=40,=40,=40,=40]	[ENSMUST00000189821.7,ENSMUST00000188674.7,ENSMUST00000055226.13,ENSMUST00000190780.7,ENSMUST00000186940.7,ENSMUST00000188894.7,ENSMUST00000187938.7,ENSMUST00000186129.7]	[protein_coding,protein_coding,protein_coding,protein_coding,protein_coding,protein_coding,protein_coding,protein_coding]
ENSMUSG00000026193|Fn1|121_2	1	[ENSMUSG00000026193,ENSMUSG00000026193,ENSMUSG00000026193,ENSMUSG00000026193,ENSMUSG00000026193,ENSMUSG00000026193,ENSMUSG00000026193,ENSMUSG00000026193]	[Fn1,Fn1,Fn1,Fn1,Fn1,Fn1,Fn1,Fn1]	[=40,=40,=40,=40,=40,=40,=40,=40]	[ENSMUST00000189821.7,ENSMUST00000188674.7,ENSMUST00000055226.13,ENSMUST00000190780.7,ENSMUST00000186940.7,ENSMUST00000188894.7,ENSMUST00000187938.7,ENSMUST00000186129.7]	[protein_coding,protein_coding,protein_coding,protein_coding,protein_coding,protein_coding,protein_coding,protein_coding]
ENSMUSG00000049796|Crh|351_6	1	[ENSMUSG00000049796]	[Crh]	[=40]	[ENSMUST00000061294.5]	[protein_coding]
ENSMUSG00000049796|Crh|351_7	1	[ENSMUSG00000049796]	[Crh]	[=40]	[ENSMUST00000061294.5]	[protein_coding]
ENSMUSG00000049796|Crh|351_8	1	[ENSMUSG00000049796]	[Crh]	[=40]	[ENSMUST00000061294.5]	[protein_coding]
ENSMUSG00000027684|Mecom|295_1	1	[ENSMUSG00000027684,ENSMUSG00000027684,ENSMUSG00000027684,ENSMUSG00000027684,ENSMUSG00000027684]	[Mecom,Mecom,Mecom,Mecom,Mecom]	[=40,=40,=40,=40,=40]	[ENSMUST00000108270.10,ENSMUST00000166001.8,ENSMUST00000173495.8,ENSMUST00000108271.10,ENSMUST00000172694.8]	[protein_coding,protein_coding,protein_coding,protein_coding,protein_coding]
ENSMUSG00000027684|Mecom|295_2	1	[ENSMUSG00000027684,ENSMUSG00000027684,ENSMUSG00000027684,ENSMUSG00000027684,ENSMUSG00000027684]	[Mecom,Mecom,Mecom,Mecom,Mecom]	[=40,=40,=40,=40,=40]	[ENSMUST00000108270.10,ENSMUST00000166001.8,ENSMUST00000173495.8,ENSMUST00000108271.10,ENSMUST00000172694.8]	[protein_coding,protein_coding,protein_coding,protein_coding,protein_coding]
ENSMUSG00000027684|Mecom|295_3	1	[ENSMUSG00000027684,ENSMUSG00000027684,ENSMUSG00000027684,ENSMUSG00000027684,ENSMUSG00000027684]	[Mecom,Mecom,Mecom,Mecom,Mecom]	[=40,=40,=40,=40,=40]	[ENSMUST00000108270.10,ENSMUST00000166001.8,ENSMUST00000173495.8,ENSMUST00000108271.10,ENSMUST00000172694.8]	[protein_coding,protein_coding,protein_coding,protein_coding,protein_coding]
ENSMUSG00000027684|Mecom|295_4	1	[ENSMUSG00000027684,ENSMUSG00000027684,ENSMUSG00000027684,ENSMUSG00000027684,ENSMUSG00000027684]	[Mecom,Mecom,Mecom,Mecom,Mecom]	[=40,=40,=40,=40,=40]	[ENSMUST00000108270.10,ENSMUST00000166001.8,ENSMUST00000173495.8,ENSMUST00000108271.10,ENSMUST00000172694.8]	[protein_coding,protein_coding,protein_coding,protein_coding,protein_coding]
ENSMUSG00000027684|Mecom|295_5	1	[ENSMUSG00000027684,ENSMUSG00000027684,ENSMUSG00000027684,ENSMUSG00000027684,ENSMUSG00000027684]	[Mecom,Mecom,Mecom,Mecom,Mecom]	[=40,=40,=40,=40,=40]	[ENSMUST00000108270.10,ENSMUST00000166001.8,ENSMUST00000173495.8,ENSMUST00000108271.10,ENSMUST00000172694.8]	[protein_coding,protein_coding,protein_coding,protein_coding,protein_coding]
ENSMUSG00000027684|Mecom|295_6	1	[ENSMUSG00000027684,ENSMUSG00000027684,ENSMUSG00000027684,ENSMUSG00000027684,ENSMUSG00000027684]	[Mecom,Mecom,Mecom,Mecom,Mecom]	[=40,=40,=40,=40,=40]	[ENSMUST00000108270.10,ENSMUST00000166001.8,ENSMUST00000173495.8,ENSMUST00000108271.10,ENSMUST00000172694.8]	[protein_coding,protein_coding,protein_coding,protein_coding,protein_coding]
ENSMUSG00000027684|Mecom|295_7	1	[ENSMUSG00000027684,ENSMUSG00000027684,ENSMUSG00000027684,ENSMUSG00000027684,ENSMUSG00000027684]	[Mecom,Mecom,Mecom,Mecom,Mecom]	[=40,=40,=40,=40,=40]	[ENSMUST00000108270.10,ENSMUST00000166001.8,ENSMUST00000173495.8,ENSMUST00000108271.10,ENSMUST00000172694.8]	[protein_coding,protein_coding,protein_coding,protein_coding,protein_coding]
ENSMUSG00000028360|Slc44a5|218_3	1	[ENSMUSG00000028360,ENSMUSG00000028360]	[Slc44a5,Slc44a5]	[=40,=40]	[ENSMUST00000239250.2,ENSMUST00000089948.6]	[protein_coding,protein_coding]
ENSMUSG00000038331|Satb2|210_1	1	[ENSMUSG00000038331,ENSMUSG00000038331,ENSMUSG00000038331]	[Satb2,Satb2,Satb2]	[=40,=40,=40]	[ENSMUST00000114415.10,ENSMUST00000177424.2,ENSMUST00000042857.14]	[protein_coding,protein_coding,protein_coding]
ENSMUSG00000038331|Satb2|210_2	1	[ENSMUSG00000038331,ENSMUSG00000038331,ENSMUSG00000038331]	[Satb2,Satb2,Satb2]	[=40,=40,=40]	[ENSMUST00000114415.10,ENSMUST00000177424.2,ENSMUST00000042857.14]	[protein_coding,protein_coding,protein_coding]
ENSMUSG00000038331|Satb2|210_3	1	[ENSMUSG00000038331,ENSMUSG00000038331,ENSMUSG00000038331]	[Satb2,Satb2,Satb2]	[=40,=40,=40]	[ENSMUST00000114415.10,ENSMUST00000177424.2,ENSMUST00000042857.14]	[protein_coding,protein_coding,protein_coding]
ENSMUSG00000038331|Satb2|210_4	1	[ENSMUSG00000038331,ENSMUSG00000038331,ENSMUSG00000038331]	[Satb2,Satb2,Satb2]	[=40,=40,=40]	[ENSMUST00000114415.10,ENSMUST00000177424.2,ENSMUST00000042857.14]	[protein_coding,protein_coding,protein_coding]
ENSMUSG00000047496|Rnf152|331_6	1	[ENSMUSG00000047496,ENSMUSG00000047496]	[Rnf152,Rnf152]	[=40,=40]	[ENSMUST00000058688.7,ENSMUST00000172299.2]	[protein_coding,protein_coding]
ENSMUSG00000047496|Rnf152|331_7	1	[ENSMUSG00000047496,ENSMUSG00000047496]	[Rnf152,Rnf152]	[=40,=40]	[ENSMUST00000058688.7,ENSMUST00000172299.2]	[protein_coding,protein_coding]
ENSMUSG00000047496|Rnf152|331_8	1	[ENSMUSG00000047496,ENSMUSG00000047496]	[Rnf152,Rnf152]	[=40,=40]	[ENSMUST00000058688.7,ENSMUST00000172299.2]	[protein_coding,protein_coding]
ENSMUSG00000026347|Tmem163|268_1	1	[ENSMUSG00000026347,ENSMUSG00000026347]	[Tmem163,Tmem163]	[=40,=40]	[ENSMUST00000160616.8,ENSMUST00000185560.2]	[protein_coding,protein_coding]
ENSMUSG00000026347|Tmem163|268_2	1	[ENSMUSG00000026347,ENSMUSG00000026347]	[Tmem163,Tmem163]	[=40,=40]	[ENSMUST00000160616.8,ENSMUST00000185560.2]	[protein_coding,protein_coding]
ENSMUSG00000026347|Tmem163|268_3	1	[ENSMUSG00000026347,ENSMUSG00000026347]	[Tmem163,Tmem163]	[=40,=40]	[ENSMUST00000160616.8,ENSMUST00000185560.2]	[protein_coding,protein_coding]
ENSMUSG00000026347|Tmem163|268_4	1	[ENSMUSG00000026347,ENSMUSG00000026347]	[Tmem163,Tmem163]	[=40,=40]	[ENSMUST00000160616.8,ENSMUST00000185560.2]	[protein_coding,protein_coding]
ENSMUSG00000026347|Tmem163|268_5	1	[ENSMUSG00000026347,ENSMUSG00000026347]	[Tmem163,Tmem163]	[=40,=40]	[ENSMUST00000160616.8,ENSMUST00000185560.2]	[protein_coding,protein_coding]
ENSMUSG00000026347|Tmem163|268_6	1	[ENSMUSG00000026347,ENSMUSG00000026347]	[Tmem163,Tmem163]	[=40,=40]	[ENSMUST00000160616.8,ENSMUST00000185560.2]	[protein_coding,protein_coding]
ENSMUSG00000026347|Tmem163|268_7	1	[ENSMUSG00000026347,ENSMUSG00000026347]	[Tmem163,Tmem163]	[=40,=40]	[ENSMUST00000160616.8,ENSMUST00000185560.2]	[protein_coding,protein_coding]
ENSMUSG00000027270|Lamp5|91_3	1	[ENSMUSG00000027270]	[Lamp5]	[=40]	[ENSMUST00000057503.7]	[protein_coding]
ENSMUSG00000027270|Lamp5|91_4	1	[ENSMUSG00000027270]	[Lamp5]	[=40]	[ENSMUST00000057503.7]	[protein_coding]
ENSMUSG00000027270|Lamp5|91_5	1	[ENSMUSG00000027270]	[Lamp5]	[=40]	[ENSMUST00000057503.7]	[protein_coding]
ENSMUSG00000027270|Lamp5|91_6	1	[ENSMUSG00000027270]	[Lamp5]	[=40]	[ENSMUST00000057503.7]	[protein_coding]
ENSMUSG00000027270|Lamp5|91_7	1	[ENSMUSG00000027270]	[Lamp5]	[=40]	[ENSMUST00000057503.7]	[protein_coding]
ENSMUSG00000027270|Lamp5|91_8	1	[ENSMUSG00000027270]	[Lamp5]	[=40]	[ENSMUST00000057503.7]	[protein_coding]
ENSMUSG00000027435|Cd93|63_1	1	[ENSMUSG00000027435]	[Cd93]	[=40]	[ENSMUST00000099269.4]	[protein_coding]
ENSMUSG00000027435|Cd93|63_2	1	[ENSMUSG00000027435]	[Cd93]	[=40]	[ENSMUST00000099269.4]	[protein_coding]
ENSMUSG00000027435|Cd93|63_3	1	[ENSMUSG00000027435]	[Cd93]	[=40]	[ENSMUST00000099269.4]	[protein_coding]
ENSMUSG00000027435|Cd93|63_4	1	[ENSMUSG00000027435]	[Cd93]	[=40]	[ENSMUST00000099269.4]	[protein_coding]
ENSMUSG00000027684|Mecom|295_8	1	[ENSMUSG00000027684]	[Mecom]	[=40]	[ENSMUST00000061088.7]	[protein_coding]
ENSMUSG00000027684|Mecom|295_9	1	[ENSMUSG00000027684]	[Mecom]	[=40]	[ENSMUST00000061088.7]	[protein_coding]
ENSMUSG00000027684|Mecom|295_10	1	[ENSMUSG00000027684]	[Mecom]	[=40]	[ENSMUST00000061088.7]	[protein_coding]
ENSMUSG00000027684|Mecom|295_11	1	[ENSMUSG00000027684]	[Mecom]	[=40]	[ENSMUST00000061088.7]	[protein_coding]
ENSMUSG00000037610|Kcnmb2|313_1	1	[ENSMUSG00000037610,ENSMUSG00000037610,ENSMUSG00000037610,ENSMUSG00000037610,ENSMUSG00000037610]	[Kcnmb2,Kcnmb2,Kcnmb2,Kcnmb2,Kcnmb2]	[=40,=40,=40,=40,=40]	[ENSMUST00000192429.6,ENSMUST00000119310.8,ENSMUST00000119970.8,ENSMUST00000191869.6,ENSMUST00000194796.2]	[protein_coding,protein_coding,protein_coding,protein_coding,protein_coding]
ENSMUSG00000037610|Kcnmb2|313_2	1	[ENSMUSG00000037610,ENSMUSG00000037610,ENSMUSG00000037610,ENSMUSG00000037610]	[Kcnmb2,Kcnmb2,Kcnmb2,Kcnmb2]	[=40,=40,=40,=40]	[ENSMUST00000192429.6,ENSMUST00000119310.8,ENSMUST00000191869.6,ENSMUST00000119970.8]	[protein_coding,protein_coding,protein_coding,protein_coding]
ENSMUSG00000037610|Kcnmb2|313_3	1	[ENSMUSG00000037610,ENSMUSG00000037610,ENSMUSG00000037610,ENSMUSG00000037610]	[Kcnmb2,Kcnmb2,Kcnmb2,Kcnmb2]	[=40,=40,=40,=40]	[ENSMUST00000192429.6,ENSMUST00000119310.8,ENSMUST00000191869.6,ENSMUST00000119970.8]	[protein_coding,protein_coding,protein_coding,protein_coding]
ENSMUSG00000037610|Kcnmb2|313_4	1	[ENSMUSG00000037610,ENSMUSG00000037610,ENSMUSG00000037610,ENSMUSG00000037610,ENSMUSG00000037610]	[Kcnmb2,Kcnmb2,Kcnmb2,Kcnmb2,Kcnmb2]	[=40,=40,=40,=40,=40]	[ENSMUST00000192429.6,ENSMUST00000119310.8,ENSMUST00000119970.8,ENSMUST00000191869.6,ENSMUST00000194796.2]	[protein_coding,protein_coding,protein_coding,protein_coding,protein_coding]
ENSMUSG00000037610|Kcnmb2|313_5	1	[ENSMUSG00000037610,ENSMUSG00000037610,ENSMUSG00000037610,ENSMUSG00000037610]	[Kcnmb2,Kcnmb2,Kcnmb2,Kcnmb2]	[=40,=40,=40,=40]	[ENSMUST00000192429.6,ENSMUST00000119310.8,ENSMUST00000194796.2,ENSMUST00000119970.8]	[protein_coding,protein_coding,protein_coding,protein_coding]
ENSMUSG00000037610|Kcnmb2|313_6	1	[ENSMUSG00000037610,ENSMUSG00000037610,ENSMUSG00000037610,ENSMUSG00000037610]	[Kcnmb2,Kcnmb2,Kcnmb2,Kcnmb2]	[=40,=40,=40,=40]	[ENSMUST00000192429.6,ENSMUST00000119310.8,ENSMUST00000194796.2,ENSMUST00000119970.8]	[protein_coding,protein_coding,protein_coding,protein_coding]
ENSMUSG00000040998|Npnt|81_7	1	[ENSMUSG00000040998,ENSMUSG00000040998,ENSMUSG00000040998,ENSMUSG00000040998,ENSMUSG00000040998,ENSMUSG00000040998]	[Npnt,Npnt,Npnt,Npnt,Npnt,Npnt]	[=40,=40,=40,=40,=40,=40]	[ENSMUST00000042744.16,ENSMUST00000093971.5,ENSMUST00000042729.16,ENSMUST00000117456.8,ENSMUST00000117164.8,ENSMUST00000117811.8]	[protein_coding,protein_coding,protein_coding,protein_coding,protein_coding,protein_coding]
ENSMUSG00000040998|Npnt|81_8	1	[ENSMUSG00000040998,ENSMUSG00000040998,ENSMUSG00000040998,ENSMUSG00000040998,ENSMUSG00000040998,ENSMUSG00000040998]	[Npnt,Npnt,Npnt,Npnt,Npnt,Npnt]	[=40,=40,=40,=40,=40,=40]	[ENSMUST00000042744.16,ENSMUST00000093971.5,ENSMUST00000042729.16,ENSMUST00000117456.8,ENSMUST00000117164.8,ENSMUST00000117811.8]	[protein_coding,protein_coding,protein_coding,protein_coding,protein_coding,protein_coding]
ENSMUSG00000026141|Col19a1|376_1	1	[ENSMUSG00000026141,ENSMUSG00000026141]	[Col19a1,Col19a1]	[=40,=40]	[ENSMUST00000051344.6,ENSMUST00000115244.9]	[protein_coding,protein_coding]
ENSMUSG00000026141|Col19a1|376_2	1	[ENSMUSG00000026141,ENSMUSG00000026141]	[Col19a1,Col19a1]	[=40,=40]	[ENSMUST00000051344.6,ENSMUST00000115244.9]	[protein_coding,protein_coding]
ENSMUSG00000026141|Col19a1|376_3	1	[ENSMUSG00000026141,ENSMUSG00000026141]	[Col19a1,Col19a1]	[=40,=40]	[ENSMUST00000051344.6,ENSMUST00000115244.9]	[protein_coding,protein_coding]
ENSMUSG00000026141|Col19a1|376_4	1	[ENSMUSG00000026141,ENSMUSG00000026141]	[Col19a1,Col19a1]	[=40,=40]	[ENSMUST00000051344.6,ENSMUST00000115244.9]	[protein_coding,protein_coding]
ENSMUSG00000026141|Col19a1|376_5	1	[ENSMUSG00000026141,ENSMUSG00000026141]	[Col19a1,Col19a1]	[=40,=40]	[ENSMUST00000051344.6,ENSMUST00000115244.9]	[protein_coding,protein_coding]
ENSMUSG00000026141|Col19a1|376_6	1	[ENSMUSG00000026141,ENSMUSG00000026141]	[Col19a1,Col19a1]	[=40,=40]	[ENSMUST00000051344.6,ENSMUST00000115244.9]	[protein_coding,protein_coding]
ENSMUSG00000026141|Col19a1|376_7	1	[ENSMUSG00000026141,ENSMUSG00000026141]	[Col19a1,Col19a1]	[=40,=40]	[ENSMUST00000051344.6,ENSMUST00000115244.9]	[protein_coding,protein_coding]
ENSMUSG00000026141|Col19a1|376_8	1	[ENSMUSG00000026141,ENSMUSG00000026141]	[Col19a1,Col19a1]	[=40,=40]	[ENSMUST00000051344.6,ENSMUST00000115244.9]	[protein_coding,protein_coding]
ENSMUSG00000026090|2010300C02Rik|136_2	1	[ENSMUSG00000089767,ENSMUSG00000089767]	[4930556I23Rik,4930556I23Rik]	[=40,=40]	[ENSMUST00000318703.1,ENSMUST00000318702.1]	[lncRNA,lncRNA]
ENSMUSG00000010175|Prox1|141_6	1	[ENSMUSG00000010175,ENSMUSG00000010175,ENSMUSG00000010175]	[Prox1,Prox1,Prox1]	[=40,=40,=40]	[ENSMUST00000175916.8,ENSMUST00000177288.4,ENSMUST00000010319.14]	[protein_coding,protein_coding,protein_coding]
ENSMUSG00000010175|Prox1|141_7	1	[ENSMUSG00000010175,ENSMUSG00000010175,ENSMUSG00000010175]	[Prox1,Prox1,Prox1]	[=40,=40,=40]	[ENSMUST00000175916.8,ENSMUST00000177288.4,ENSMUST00000010319.14]	[protein_coding,protein_coding,protein_coding]
ENSMUSG00000010175|Prox1|141_8	1	[ENSMUSG00000010175,ENSMUSG00000010175,ENSMUSG00000010175]	[Prox1,Prox1,Prox1]	[=40,=40,=40]	[ENSMUST00000175916.8,ENSMUST00000177288.4,ENSMUST00000010319.14]	[protein_coding,protein_coding,protein_coding]
ENSMUSG00000036949|Slc39a12|388_1	1	[ENSMUSG00000036949,ENSMUSG00000036949]	[Slc39a12,Slc39a12]	[=40,=40]	[ENSMUST00000082290.8,ENSMUST00000114731.8]	[protein_coding,protein_coding]
ENSMUSG00000036949|Slc39a12|388_2	1	[ENSMUSG00000036949,ENSMUSG00000036949]	[Slc39a12,Slc39a12]	[=40,=40]	[ENSMUST00000082290.8,ENSMUST00000114731.8]	[protein_coding,protein_coding]
ENSMUSG00000036949|Slc39a12|388_3	1	[ENSMUSG00000036949,ENSMUSG00000036949]	[Slc39a12,Slc39a12]	[=40,=40]	[ENSMUST00000082290.8,ENSMUST00000114731.8]	[protein_coding,protein_coding]
ENSMUSG00000036949|Slc39a12|388_4	1	[ENSMUSG00000036949,ENSMUSG00000036949]	[Slc39a12,Slc39a12]	[=40,=40]	[ENSMUST00000082290.8,ENSMUST00000114731.8]	[protein_coding,protein_coding]
ENSMUSG00000036949|Slc39a12|388_5	1	[ENSMUSG00000036949,ENSMUSG00000036949]	[Slc39a12,Slc39a12]	[=40,=40]	[ENSMUST00000082290.8,ENSMUST00000114731.8]	[protein_coding,protein_coding]
ENSMUSG00000036949|Slc39a12|388_6	1	[ENSMUSG00000036949,ENSMUSG00000036949]	[Slc39a12,Slc39a12]	[=40,=40]	[ENSMUST00000082290.8,ENSMUST00000114731.8]	[protein_coding,protein_coding]
ENSMUSG00000036949|Slc39a12|388_7	1	[ENSMUSG00000036949,ENSMUSG00000036949]	[Slc39a12,Slc39a12]	[=40,=40]	[ENSMUST00000082290.8,ENSMUST00000114731.8]	[protein_coding,protein_coding]
ENSMUSG00000000305|Cdh4|142_3	1	[ENSMUSG00000000305,ENSMUSG00000000305]	[Cdh4,Cdh4]	[=40,=40]	[ENSMUST00000000314.13,ENSMUST00000108911.2]	[protein_coding,protein_coding]
ENSMUSG00000000305|Cdh4|142_4	1	[ENSMUSG00000000305,ENSMUSG00000000305]	[Cdh4,Cdh4]	[=40,=40]	[ENSMUST00000000314.13,ENSMUST00000108911.2]	[protein_coding,protein_coding]
ENSMUSG00000000305|Cdh4|142_5	1	[ENSMUSG00000000305,ENSMUSG00000000305]	[Cdh4,Cdh4]	[=40,=40]	[ENSMUST00000000314.13,ENSMUST00000108911.2]	[protein_coding,protein_coding]
ENSMUSG00000000305|Cdh4|142_6	1	[ENSMUSG00000000305,ENSMUSG00000000305]	[Cdh4,Cdh4]	[=40,=40]	[ENSMUST00000000314.13,ENSMUST00000108911.2]	[protein_coding,protein_coding]
ENSMUSG00000000305|Cdh4|142_7	1	[ENSMUSG00000000305,ENSMUSG00000000305]	[Cdh4,Cdh4]	[=40,=40]	[ENSMUST00000000314.13,ENSMUST00000108911.2]	[protein_coding,protein_coding]
ENSMUSG00000000305|Cdh4|142_8	1	[ENSMUSG00000000305,ENSMUSG00000000305]	[Cdh4,Cdh4]	[=40,=40]	[ENSMUST00000000314.13,ENSMUST00000108911.2]	[protein_coding,protein_coding]
ENSMUSG00000000305|Cdh4|142_9	1	[ENSMUSG00000000305]	[Cdh4]	[=40]	[ENSMUST00000098996.2]	[protein_coding]
ENSMUSG00000025128|Bhlhe22|354_1	1	[ENSMUSG00000025128]	[Bhlhe22]	[=40]	[ENSMUST00000026120.8]	[protein_coding]
ENSMUSG00000025128|Bhlhe22|354_2	1	[ENSMUSG00000025128]	[Bhlhe22]	[=40]	[ENSMUST00000026120.8]	[protein_coding]
ENSMUSG00000025128|Bhlhe22|354_3	1	[ENSMUSG00000025128]	[Bhlhe22]	[=40]	[ENSMUST00000026120.8]	[protein_coding]
ENSMUSG00000040747|Cd53|151_2	1	[ENSMUSG00000040747]	[Cd53]	[=40]	[ENSMUST00000038845.10]	[protein_coding]
ENSMUSG00000040747|Cd53|151_3	1	[ENSMUSG00000040747]	[Cd53]	[=40]	[ENSMUST00000038845.10]	[protein_coding]
ENSMUSG00000040747|Cd53|151_4	1	[ENSMUSG00000040747]	[Cd53]	[=40]	[ENSMUST00000038845.10]	[protein_coding]
ENSMUSG00000040747|Cd53|151_5	1	[ENSMUSG00000040747]	[Cd53]	[=40]	[ENSMUST00000038845.10]	[protein_coding]
ENSMUSG00000040747|Cd53|151_6	1	[ENSMUSG00000040747]	[Cd53]	[=40]	[ENSMUST00000038845.10]	[protein_coding]
ENSMUSG00000040747|Cd53|151_7	1	[ENSMUSG00000040747]	[Cd53]	[=40]	[ENSMUST00000038845.10]	[protein_coding]
ENSMUSG00000040747|Cd53|151_8	1	[ENSMUSG00000040747]	[Cd53]	[=40]	[ENSMUST00000038845.10]	[protein_coding]
ENSMUSG00000033308|Dpyd|353_1	1	[ENSMUSG00000033308,ENSMUSG00000033308]	[Dpyd,Dpyd]	[=40,=40]	[ENSMUST00000039177.12,ENSMUST00000149101.3]	[protein_coding,protein_coding]
ENSMUSG00000033308|Dpyd|353_2	1	[ENSMUSG00000033308,ENSMUSG00000033308]	[Dpyd,Dpyd]	[=40,=40]	[ENSMUST00000039177.12,ENSMUST00000149101.3]	[protein_coding,protein_coding]
ENSMUSG00000033308|Dpyd|353_3	1	[ENSMUSG00000033308]	[Dpyd]	[=40]	[ENSMUST00000149101.3]	[protein_coding]
ENSMUSG00000027971|Ndst4|349_5	1	[ENSMUSG00000027971,ENSMUSG00000027971]	[Ndst4,Ndst4]	[=40,=40]	[ENSMUST00000174648.6,ENSMUST00000173932.8]	[protein_coding,protein_coding]
ENSMUSG00000027971|Ndst4|349_6	1	[ENSMUSG00000027971,ENSMUSG00000027971]	[Ndst4,Ndst4]	[=40,=40]	[ENSMUST00000174648.6,ENSMUST00000173932.8]	[protein_coding,protein_coding]
ENSMUSG00000027971|Ndst4|349_7	1	[ENSMUSG00000027971,ENSMUSG00000027971]	[Ndst4,Ndst4]	[=40,=40]	[ENSMUST00000174648.6,ENSMUST00000173932.8]	[protein_coding,protein_coding]
ENSMUSG00000027971|Ndst4|349_8	1	[ENSMUSG00000027971,ENSMUSG00000027971]	[Ndst4,Ndst4]	[=40,=40]	[ENSMUST00000174648.6,ENSMUST00000173932.8]	[protein_coding,protein_coding]
ENSMUSG00000040998|Npnt|81_1	1	[ENSMUSG00000040998,ENSMUSG00000040998,ENSMUSG00000040998,ENSMUSG00000040998,ENSMUSG00000040998,ENSMUSG00000040998]	[Npnt,Npnt,Npnt,Npnt,Npnt,Npnt]	[=40,=40,=40,=40,=40,=40]	[ENSMUST00000042744.16,ENSMUST00000093971.5,ENSMUST00000042729.16,ENSMUST00000117456.8,ENSMUST00000117164.8,ENSMUST00000117811.8]	[protein_coding,protein_coding,protein_coding,protein_coding,protein_coding,protein_coding]
ENSMUSG00000026193|Fn1|121_3	1	[ENSMUSG00000026193,ENSMUSG00000026193,ENSMUSG00000026193,ENSMUSG00000026193,ENSMUSG00000026193,ENSMUSG00000026193,ENSMUSG00000026193,ENSMUSG00000026193]	[Fn1,Fn1,Fn1,Fn1,Fn1,Fn1,Fn1,Fn1]	[=40,=40,=40,=40,=40,=40,=40,=40]	[ENSMUST00000189821.7,ENSMUST00000188674.7,ENSMUST00000055226.13,ENSMUST00000190780.7,ENSMUST00000186940.7,ENSMUST00000188894.7,ENSMUST00000187938.7,ENSMUST00000186129.7]	[protein_coding,protein_coding,protein_coding,protein_coding,protein_coding,protein_coding,protein_coding,protein_coding]
ENSMUSG00000026193|Fn1|121_4	1	[ENSMUSG00000026193,ENSMUSG00000026193,ENSMUSG00000026193,ENSMUSG00000026193,ENSMUSG00000026193,ENSMUSG00000026193,ENSMUSG00000026193,ENSMUSG00000026193]	[Fn1,Fn1,Fn1,Fn1,Fn1,Fn1,Fn1,Fn1]	[=40,=40,=40,=40,=40,=40,=40,=40]	[ENSMUST00000189821.7,ENSMUST00000188674.7,ENSMUST00000055226.13,ENSMUST00000190780.7,ENSMUST00000186940.7,ENSMUST00000188894.7,ENSMUST00000187938.7,ENSMUST00000186129.7]	[protein_coding,protein_coding,protein_coding,protein_coding,protein_coding,protein_coding,protein_coding,protein_coding]
ENSMUSG00000026193|Fn1|121_5	1	[ENSMUSG00000026193,ENSMUSG00000026193,ENSMUSG00000026193,ENSMUSG00000026193,ENSMUSG00000026193,ENSMUSG00000026193,ENSMUSG00000026193,ENSMUSG00000026193]	[Fn1,Fn1,Fn1,Fn1,Fn1,Fn1,Fn1,Fn1]	[=40,=40,=40,=40,=40,=40,=40,=40]	[ENSMUST00000189821.7,ENSMUST00000188674.7,ENSMUST00000055226.13,ENSMUST00000190780.7,ENSMUST00000186940.7,ENSMUST00000188894.7,ENSMUST00000187938.7,ENSMUST00000186129.7]	[protein_coding,protein_coding,protein_coding,protein_coding,protein_coding,protein_coding,protein_coding,protein_coding]
ENSMUSG00000026193|Fn1|121_6	1	[ENSMUSG00000026193,ENSMUSG00000026193,ENSMUSG00000026193,ENSMUSG00000026193,ENSMUSG00000026193,ENSMUSG00000026193,ENSMUSG00000026193,ENSMUSG00000026193]	[Fn1,Fn1,Fn1,Fn1,Fn1,Fn1,Fn1,Fn1]	[=40,=40,=40,=40,=40,=40,=40,=40]	[ENSMUST00000189821.7,ENSMUST00000188674.7,ENSMUST00000055226.13,ENSMUST00000190780.7,ENSMUST00000186940.7,ENSMUST00000188894.7,ENSMUST00000187938.7,ENSMUST00000186129.7]	[protein_coding,protein_coding,protein_coding,protein_coding,protein_coding,protein_coding,protein_coding,protein_coding]
ENSMUSG00000026193|Fn1|121_7	1	[ENSMUSG00000026193,ENSMUSG00000026193,ENSMUSG00000026193,ENSMUSG00000026193,ENSMUSG00000026193,ENSMUSG00000026193,ENSMUSG00000026193,ENSMUSG00000026193]	[Fn1,Fn1,Fn1,Fn1,Fn1,Fn1,Fn1,Fn1]	[=40,=40,=40,=40,=40,=40,=40,=40]	[ENSMUST00000189821.7,ENSMUST00000188674.7,ENSMUST00000055226.13,ENSMUST00000190780.7,ENSMUST00000186940.7,ENSMUST00000188894.7,ENSMUST00000187938.7,ENSMUST00000186129.7]	[protein_coding,protein_coding,protein_coding,protein_coding,protein_coding,protein_coding,protein_coding,protein_coding]
ENSMUSG00000026193|Fn1|121_8	1	[ENSMUSG00000026193,ENSMUSG00000026193,ENSMUSG00000026193,ENSMUSG00000026193,ENSMUSG00000026193,ENSMUSG00000026193,ENSMUSG00000026193,ENSMUSG00000026193]	[Fn1,Fn1,Fn1,Fn1,Fn1,Fn1,Fn1,Fn1]	[=40,=40,=40,=40,=40,=40,=40,=40]	[ENSMUST00000189821.7,ENSMUST00000188674.7,ENSMUST00000055226.13,ENSMUST00000190780.7,ENSMUST00000186940.7,ENSMUST00000188894.7,ENSMUST00000187938.7,ENSMUST00000186129.7]	[protein_coding,protein_coding,protein_coding,protein_coding,protein_coding,protein_coding,protein_coding,protein_coding]
ENSMUSG00000026185|Igfbp5|45_1	1	[ENSMUSG00000026185]	[Igfbp5]	[=40]	[ENSMUST00000027377.9]	[protein_coding]
ENSMUSG00000026185|Igfbp5|45_2	1	[ENSMUSG00000026185]	[Igfbp5]	[=40]	[ENSMUST00000027377.9]	[protein_coding]
ENSMUSG00000026185|Igfbp5|45_3	1	[ENSMUSG00000026185]	[Igfbp5]	[=40]	[ENSMUST00000027377.9]	[protein_coding]
ENSMUSG00000026185|Igfbp5|45_4	1	[ENSMUSG00000026185]	[Igfbp5]	[=40]	[ENSMUST00000027377.9]	[protein_coding]
ENSMUSG00000027849|Syt6|204_1	1	[ENSMUSG00000027849,ENSMUSG00000027849,ENSMUSG00000027849,ENSMUSG00000027849,ENSMUSG00000027849,ENSMUSG00000027849]	[Syt6,Syt6,Syt6,Syt6,Syt6,Syt6]	[=40,=40,=40,=40,=40,=40]	[ENSMUST00000090697.11,ENSMUST00000118117.8,ENSMUST00000239027.2,ENSMUST00000117221.9,ENSMUST00000118563.3,ENSMUST00000121834.8]	[protein_coding,protein_coding,protein_coding,protein_coding,protein_coding,protein_coding]
ENSMUSG00000027849|Syt6|204_2	1	[ENSMUSG00000027849,ENSMUSG00000027849,ENSMUSG00000027849,ENSMUSG00000027849,ENSMUSG00000027849,ENSMUSG00000027849]	[Syt6,Syt6,Syt6,Syt6,Syt6,Syt6]	[=40,=40,=40,=40,=40,=40]	[ENSMUST00000090697.11,ENSMUST00000118117.8,ENSMUST00000239027.2,ENSMUST00000117221.9,ENSMUST00000118563.3,ENSMUST00000121834.8]	[protein_coding,protein_coding,protein_coding,protein_coding,protein_coding,protein_coding]
ENSMUSG00000027849|Syt6|204_3	1	[ENSMUSG00000027849,ENSMUSG00000027849,ENSMUSG00000027849,ENSMUSG00000027849,ENSMUSG00000027849,ENSMUSG00000027849]	[Syt6,Syt6,Syt6,Syt6,Syt6,Syt6]	[=40,=40,=40,=40,=40,=40]	[ENSMUST00000090697.11,ENSMUST00000118117.8,ENSMUST00000239027.2,ENSMUST00000117221.9,ENSMUST00000118563.3,ENSMUST00000121834.8]	[protein_coding,protein_coding,protein_coding,protein_coding,protein_coding,protein_coding]
ENSMUSG00000027849|Syt6|204_4	2	[ENSMUSG00000027849,ENSMUSG00000027849,ENSMUSG00000027849,ENSMUSG00000027849,ENSMUSG00000027849,ENSMUSG00000021076,ENSMUSG00000027849]	[Syt6,Syt6,Syt6,Syt6,Syt6,Actr10,Syt6]	[=40,=40,=40,=40,=40,X10=20X10,=40]	[ENSMUST00000090697.11,ENSMUST00000118117.8,ENSMUST00000239027.2,ENSMUST00000117221.9,ENSMUST00000118563.3,ENSMUST00000021479.6,ENSMUST00000121834.8]	[protein_coding,protein_coding,protein_coding,protein_coding,protein_coding,protein_coding,protein_coding]
ENSMUSG00000027849|Syt6|204_5	1	[ENSMUSG00000027849,ENSMUSG00000027849,ENSMUSG00000027849,ENSMUSG00000027849,ENSMUSG00000027849,ENSMUSG00000027849]	[Syt6,Syt6,Syt6,Syt6,Syt6,Syt6]	[=40,=40,=40,=40,=40,=40]	[ENSMUST00000090697.11,ENSMUST00000118117.8,ENSMUST00000239027.2,ENSMUST00000117221.9,ENSMUST00000118563.3,ENSMUST00000121834.8]	[protein_coding,protein_coding,protein_coding,protein_coding,protein_coding,protein_coding]
ENSMUSG00000026235|Epha4|155_7	1	[ENSMUSG00000026235,ENSMUSG00000026235]	[Epha4,Epha4]	[=40,=40]	[ENSMUST00000027451.13,ENSMUST00000188797.7]	[protein_coding,protein_coding]
ENSMUSG00000036766|Dner|135_1	1	[ENSMUSG00000036766]	[Dner]	[=40]	[ENSMUST00000049126.13]	[protein_coding]
ENSMUSG00000036766|Dner|135_2	1	[ENSMUSG00000036766]	[Dner]	[=40]	[ENSMUST00000049126.13]	[protein_coding]
ENSMUSG00000036766|Dner|135_3	1	[ENSMUSG00000036766]	[Dner]	[=40]	[ENSMUST00000049126.13]	[protein_coding]
ENSMUSG00000036766|Dner|135_4	1	[ENSMUSG00000036766]	[Dner]	[=40]	[ENSMUST00000049126.13]	[protein_coding]
ENSMUSG00000036766|Dner|135_5	1	[ENSMUSG00000036766]	[Dner]	[=40]	[ENSMUST00000049126.13]	[protein_coding]
ENSMUSG00000036766|Dner|135_6	1	[ENSMUSG00000036766]	[Dner]	[=40]	[ENSMUST00000049126.13]	[protein_coding]
ENSMUSG00000036766|Dner|135_7	1	[ENSMUSG00000036766]	[Dner]	[=40]	[ENSMUST00000049126.13]	[protein_coding]
ENSMUSG00000036766|Dner|135_8	1	[ENSMUSG00000036766]	[Dner]	[=40]	[ENSMUST00000049126.13]	[protein_coding]
ENSMUSG00000067028|Cntnap5b|56_1	1	[ENSMUSG00000067028]	[Cntnap5b]	[=40]	[ENSMUST00000086738.10]	[protein_coding]
ENSMUSG00000005087|Cd44|384_4	1	[ENSMUSG00000005087,ENSMUSG00000005087,ENSMUSG00000005087,ENSMUSG00000005087,ENSMUSG00000005087,ENSMUSG00000005087,ENSMUSG00000005087,ENSMUSG00000005087]	[Cd44,Cd44,Cd44,Cd44,Cd44,Cd44,Cd44,Cd44]	[=40,=40,=40,=40,=40,=40,=40,=40]	[ENSMUST00000111190.9,ENSMUST00000005218.15,ENSMUST00000060516.14,ENSMUST00000111194.8,ENSMUST00000111192.3,ENSMUST00000099673.9,ENSMUST00000111198.9,ENSMUST00000111191.9]	[protein_coding,protein_coding,protein_coding,protein_coding,protein_coding,protein_coding,protein_coding,protein_coding]
ENSMUSG00000005087|Cd44|384_5	1	[ENSMUSG00000005087,ENSMUSG00000005087,ENSMUSG00000005087,ENSMUSG00000005087,ENSMUSG00000005087,ENSMUSG00000005087,ENSMUSG00000005087,ENSMUSG00000005087]	[Cd44,Cd44,Cd44,Cd44,Cd44,Cd44,Cd44,Cd44]	[=40,=40,=40,=40,=40,=40,=40,=40]	[ENSMUST00000111190.9,ENSMUST00000005218.15,ENSMUST00000060516.14,ENSMUST00000111194.8,ENSMUST00000111192.3,ENSMUST00000099673.9,ENSMUST00000111198.9,ENSMUST00000111191.9]	[protein_coding,protein_coding,protein_coding,protein_coding,protein_coding,protein_coding,protein_coding,protein_coding]
ENSMUSG00000005087|Cd44|384_6	1	[ENSMUSG00000005087,ENSMUSG00000005087,ENSMUSG00000005087,ENSMUSG00000005087,ENSMUSG00000005087,ENSMUSG00000005087,ENSMUSG00000005087,ENSMUSG00000005087]	[Cd44,Cd44,Cd44,Cd44,Cd44,Cd44,Cd44,Cd44]	[=40,=40,=40,=40,=40,=40,=40,=40]	[ENSMUST00000111190.9,ENSMUST00000005218.15,ENSMUST00000060516.14,ENSMUST00000111194.8,ENSMUST00000111192.3,ENSMUST00000099673.9,ENSMUST00000111198.9,ENSMUST00000111191.9]	[protein_coding,protein_coding,protein_coding,protein_coding,protein_coding,protein_coding,protein_coding,protein_coding]
ENSMUSG00000005087|Cd44|384_7	1	[ENSMUSG00000005087,ENSMUSG00000005087,ENSMUSG00000005087,ENSMUSG00000005087,ENSMUSG00000005087,ENSMUSG00000005087,ENSMUSG00000005087,ENSMUSG00000005087]	[Cd44,Cd44,Cd44,Cd44,Cd44,Cd44,Cd44,Cd44]	[=40,=40,=40,=40,=40,=40,=40,=40]	[ENSMUST00000111190.9,ENSMUST00000005218.15,ENSMUST00000060516.14,ENSMUST00000111194.8,ENSMUST00000111192.3,ENSMUST00000099673.9,ENSMUST00000111198.9,ENSMUST00000111191.9]	[protein_coding,protein_coding,protein_coding,protein_coding,protein_coding,protein_coding,protein_coding,protein_coding]
ENSMUSG00000005087|Cd44|384_8	1	[ENSMUSG00000005087,ENSMUSG00000005087,ENSMUSG00000005087,ENSMUSG00000005087,ENSMUSG00000005087,ENSMUSG00000005087,ENSMUSG00000005087,ENSMUSG00000005087]	[Cd44,Cd44,Cd44,Cd44,Cd44,Cd44,Cd44,Cd44]	[=40,=40,=40,=40,=40,=40,=40,=40]	[ENSMUST00000111190.9,ENSMUST00000005218.15,ENSMUST00000060516.14,ENSMUST00000111194.8,ENSMUST00000111192.3,ENSMUST00000099673.9,ENSMUST00000111198.9,ENSMUST00000111191.9]	[protein_coding,protein_coding,protein_coding,protein_coding,protein_coding,protein_coding,protein_coding,protein_coding]
ENSMUSG00000048482|Bdnf|13_1	1	[ENSMUSG00000048482,ENSMUSG00000048482,ENSMUSG00000048482,ENSMUSG00000048482,ENSMUSG00000048482,ENSMUSG00000048482,ENSMUSG00000048482,ENSMUSG00000048482,ENSMUSG00000048482,ENSMUSG00000048482,ENSMUSG00000048482]	[Bdnf,Bdnf,Bdnf,Bdnf,Bdnf,Bdnf,Bdnf,Bdnf,Bdnf,Bdnf,Bdnf]	[=40,=40,=40,=40,=40,=40,=40,=40,=40,=40,=40]	[ENSMUST00000111043.9,ENSMUST00000111044.3,ENSMUST00000111047.9,ENSMUST00000111050.10,ENSMUST00000176893.8,ENSMUST00000053317.12,ENSMUST00000111046.9,ENSMUST00000111042.3,ENSMUST00000111049.9,ENSMUST00000111045.9,ENSMUST00000111051.10]	[protein_coding,protein_coding,protein_coding,protein_coding,protein_coding,protein_coding,protein_coding,protein_coding,protein_coding,protein_coding,protein_coding]
ENSMUSG00000048482|Bdnf|13_2	1	[ENSMUSG00000048482,ENSMUSG00000048482,ENSMUSG00000048482,ENSMUSG00000048482,ENSMUSG00000048482,ENSMUSG00000048482,ENSMUSG00000048482,ENSMUSG00000048482,ENSMUSG00000048482,ENSMUSG00000048482,ENSMUSG00000048482]	[Bdnf,Bdnf,Bdnf,Bdnf,Bdnf,Bdnf,Bdnf,Bdnf,Bdnf,Bdnf,Bdnf]	[=40,=40,=40,=40,=40,=40,=40,=40,=40,=40,=40]	[ENSMUST00000111043.9,ENSMUST00000111044.3,ENSMUST00000111047.9,ENSMUST00000111050.10,ENSMUST00000176893.8,ENSMUST00000053317.12,ENSMUST00000111046.9,ENSMUST00000111042.3,ENSMUST00000111049.9,ENSMUST00000111045.9,ENSMUST00000111051.10]	[protein_coding,protein_coding,protein_coding,protein_coding,protein_coding,protein_coding,protein_coding,protein_coding,protein_coding,protein_coding,protein_coding]
ENSMUSG00000048482|Bdnf|13_3	1	[ENSMUSG00000048482,ENSMUSG00000048482,ENSMUSG00000048482,ENSMUSG00000048482,ENSMUSG00000048482,ENSMUSG00000048482,ENSMUSG00000048482,ENSMUSG00000048482,ENSMUSG00000048482,ENSMUSG00000048482,ENSMUSG00000048482]	[Bdnf,Bdnf,Bdnf,Bdnf,Bdnf,Bdnf,Bdnf,Bdnf,Bdnf,Bdnf,Bdnf]	[=40,=40,=40,=40,=40,=40,=40,=40,=40,=40,=40]	[ENSMUST00000111043.9,ENSMUST00000111044.3,ENSMUST00000111047.9,ENSMUST00000111050.10,ENSMUST00000176893.8,ENSMUST00000053317.12,ENSMUST00000111046.9,ENSMUST00000111042.3,ENSMUST00000111049.9,ENSMUST00000111045.9,ENSMUST00000111051.10]	[protein_coding,protein_coding,protein_coding,protein_coding,protein_coding,protein_coding,protein_coding,protein_coding,protein_coding,protein_coding,protein_coding]
ENSMUSG00000026185|Igfbp5|45_5	1	[ENSMUSG00000026185]	[Igfbp5]	[=40]	[ENSMUST00000027377.9]	[protein_coding]
ENSMUSG00000026185|Igfbp5|45_6	1	[ENSMUSG00000026185]	[Igfbp5]	[=40]	[ENSMUST00000027377.9]	[protein_coding]
ENSMUSG00000026185|Igfbp5|45_7	1	[ENSMUSG00000026185]	[Igfbp5]	[=40]	[ENSMUST00000027377.9]	[protein_coding]
ENSMUSG00000026185|Igfbp5|45_8	1	[ENSMUSG00000026185]	[Igfbp5]	[=40]	[ENSMUST00000027377.9]	[protein_coding]
ENSMUSG00000026235|Epha4|155_1	1	[ENSMUSG00000026235,ENSMUSG00000026235]	[Epha4,Epha4]	[=40,=40]	[ENSMUST00000027451.13,ENSMUST00000188797.7]	[protein_coding,protein_coding]
ENSMUSG00000026235|Epha4|155_2	1	[ENSMUSG00000026235,ENSMUSG00000026235]	[Epha4,Epha4]	[=40,=40]	[ENSMUST00000027451.13,ENSMUST00000188797.7]	[protein_coding,protein_coding]
ENSMUSG00000026235|Epha4|155_3	1	[ENSMUSG00000026235,ENSMUSG00000026235]	[Epha4,Epha4]	[=40,=40]	[ENSMUST00000027451.13,ENSMUST00000188797.7]	[protein_coding,protein_coding]
ENSMUSG00000026235|Epha4|155_4	1	[ENSMUSG00000026235,ENSMUSG00000026235]	[Epha4,Epha4]	[=40,=40]	[ENSMUST00000027451.13,ENSMUST00000188797.7]	[protein_coding,protein_coding]
ENSMUSG00000026235|Epha4|155_5	1	[ENSMUSG00000026235,ENSMUSG00000026235]	[Epha4,Epha4]	[=40,=40]	[ENSMUST00000027451.13,ENSMUST00000188797.7]	[protein_coding,protein_coding]
ENSMUSG00000026235|Epha4|155_6	1	[ENSMUSG00000026235,ENSMUSG00000026235]	[Epha4,Epha4]	[=40,=40]	[ENSMUST00000027451.13,ENSMUST00000188797.7]	[protein_coding,protein_coding]
ENSMUSG00000002111|Spi1|116_2	1	[ENSMUSG00000002111,ENSMUSG00000002111]	[Spi1,Spi1]	[=40,=40]	[ENSMUST00000249729.1,ENSMUST00000002180.8]	[protein_coding,protein_coding]
ENSMUSG00000002111|Spi1|116_3	1	[ENSMUSG00000002111,ENSMUSG00000002111]	[Spi1,Spi1]	[=40,=40]	[ENSMUST00000249729.1,ENSMUST00000002180.8]	[protein_coding,protein_coding]
ENSMUSG00000002111|Spi1|116_4	1	[ENSMUSG00000002111,ENSMUSG00000002111]	[Spi1,Spi1]	[=40,=40]	[ENSMUST00000249729.1,ENSMUST00000002180.8]	[protein_coding,protein_coding]
ENSMUSG00000002111|Spi1|116_5	1	[ENSMUSG00000002111,ENSMUSG00000002111,ENSMUSG00000002111]	[Spi1,Spi1,Spi1]	[=40,=40,=40]	[ENSMUST00000249729.1,ENSMUST00000249728.1,ENSMUST00000002180.8]	[protein_coding,protein_coding,protein_coding]
ENSMUSG00000002111|Spi1|116_6	1	[ENSMUSG00000002111,ENSMUSG00000002111,ENSMUSG00000002111]	[Spi1,Spi1,Spi1]	[=40,=40,=40]	[ENSMUST00000249729.1,ENSMUST00000249728.1,ENSMUST00000002180.8]	[protein_coding,protein_coding,protein_coding]
ENSMUSG00000002111|Spi1|116_7	1	[ENSMUSG00000002111,ENSMUSG00000002111,ENSMUSG00000002111]	[Spi1,Spi1,Spi1]	[=40,=40,=40]	[ENSMUST00000249729.1,ENSMUST00000249728.1,ENSMUST00000002180.8]	[protein_coding,protein_coding,protein_coding]
ENSMUSG00000002111|Spi1|116_8	1	[ENSMUSG00000002111,ENSMUSG00000002111,ENSMUSG00000002111]	[Spi1,Spi1,Spi1]	[=40,=40,=40]	[ENSMUST00000249729.1,ENSMUST00000249728.1,ENSMUST00000002180.8]	[protein_coding,protein_coding,protein_coding]
ENSMUSG00000005087|Cd44|384_1	1	[ENSMUSG00000005087,ENSMUSG00000005087,ENSMUSG00000005087,ENSMUSG00000005087,ENSMUSG00000005087,ENSMUSG00000005087,ENSMUSG00000005087,ENSMUSG00000005087]	[Cd44,Cd44,Cd44,Cd44,Cd44,Cd44,Cd44,Cd44]	[=40,=40,=40,=40,=40,=40,=40,=40]	[ENSMUST00000111190.9,ENSMUST00000005218.15,ENSMUST00000060516.14,ENSMUST00000111194.8,ENSMUST00000111192.3,ENSMUST00000099673.9,ENSMUST00000111198.9,ENSMUST00000111191.9]	[protein_coding,protein_coding,protein_coding,protein_coding,protein_coding,protein_coding,protein_coding,protein_coding]
ENSMUSG00000005087|Cd44|384_2	1	[ENSMUSG00000005087,ENSMUSG00000005087,ENSMUSG00000005087,ENSMUSG00000005087,ENSMUSG00000005087,ENSMUSG00000005087,ENSMUSG00000005087,ENSMUSG00000005087]	[Cd44,Cd44,Cd44,Cd44,Cd44,Cd44,Cd44,Cd44]	[=40,=40,=40,=40,=40,=40,=40,=40]	[ENSMUST00000111190.9,ENSMUST00000005218.15,ENSMUST00000060516.14,ENSMUST00000111194.8,ENSMUST00000111192.3,ENSMUST00000099673.9,ENSMUST00000111198.9,ENSMUST00000111191.9]	[protein_coding,protein_coding,protein_coding,protein_coding,protein_coding,protein_coding,protein_coding,protein_coding]
ENSMUSG00000005087|Cd44|384_3	1	[ENSMUSG00000005087,ENSMUSG00000005087,ENSMUSG00000005087,ENSMUSG00000005087,ENSMUSG00000005087,ENSMUSG00000005087,ENSMUSG00000005087,ENSMUSG00000005087]	[Cd44,Cd44,Cd44,Cd44,Cd44,Cd44,Cd44,Cd44]	[=40,=40,=40,=40,=40,=40,=40,=40]	[ENSMUST00000111190.9,ENSMUST00000005218.15,ENSMUST00000060516.14,ENSMUST00000111194.8,ENSMUST00000111192.3,ENSMUST00000099673.9,ENSMUST00000111198.9,ENSMUST00000111191.9]	[protein_coding,protein_coding,protein_coding,protein_coding,protein_coding,protein_coding,protein_coding,protein_coding]
ENSMUSG00000033308|Dpyd|353_4	1	[ENSMUSG00000033308]	[Dpyd]	[=40]	[ENSMUST00000149101.3]	[protein_coding]
ENSMUSG00000033308|Dpyd|353_5	1	[ENSMUSG00000033308]	[Dpyd]	[=40]	[ENSMUST00000149101.3]	[protein_coding]
ENSMUSG00000033308|Dpyd|353_6	1	[ENSMUSG00000033308]	[Dpyd]	[=40]	[ENSMUST00000039177.12]	[protein_coding]
ENSMUSG00000033308|Dpyd|353_7	1	[ENSMUSG00000033308]	[Dpyd]	[=40]	[ENSMUST00000039177.12]	[protein_coding]
ENSMUSG00000033308|Dpyd|353_8	1	[ENSMUSG00000033308]	[Dpyd]	[=40]	[ENSMUST00000039177.12]	[protein_coding]
ENSMUSG00000033308|Dpyd|353_9	1	[ENSMUSG00000033308]	[Dpyd]	[=40]	[ENSMUST00000039177.12]	[protein_coding]
ENSMUSG00000033308|Dpyd|353_10	1	[ENSMUSG00000033308]	[Dpyd]	[=40]	[ENSMUST00000039177.12]	[protein_coding]
ENSMUSG00000033308|Dpyd|353_11	1	[ENSMUSG00000033308]	[Dpyd]	[=40]	[ENSMUST00000039177.12]	[protein_coding]
ENSMUSG00000027977|Ndst3|150_1	1	[ENSMUSG00000027977,ENSMUSG00000027977,ENSMUSG00000027977,ENSMUSG00000027977,ENSMUSG00000027977]	[Ndst3,Ndst3,Ndst3,Ndst3,Ndst3]	[=40,=40,=40,=40,=40]	[ENSMUST00000029602.13,ENSMUST00000124803.8,ENSMUST00000154668.8,ENSMUST00000172537.3,ENSMUST00000132112.8]	[protein_coding,protein_coding,protein_coding,protein_coding,protein_coding]
ENSMUSG00000027977|Ndst3|150_2	1	[ENSMUSG00000027977,ENSMUSG00000027977,ENSMUSG00000027977,ENSMUSG00000027977,ENSMUSG00000027977]	[Ndst3,Ndst3,Ndst3,Ndst3,Ndst3]	[=40,=40,=40,=40,=40]	[ENSMUST00000029602.13,ENSMUST00000124803.8,ENSMUST00000154668.8,ENSMUST00000172537.3,ENSMUST00000132112.8]	[protein_coding,protein_coding,protein_coding,protein_coding,protein_coding]
ENSMUSG00000041272|Tox|15_7	1	[ENSMUSG00000041272]	[Tox]	[=40]	[ENSMUST00000039987.4]	[protein_coding]
ENSMUSG00000041272|Tox|15_8	1	[ENSMUSG00000041272]	[Tox]	[=40]	[ENSMUST00000039987.4]	[protein_coding]
ENSMUSG00000040536|Necab1|189_1	1	[ENSMUSG00000040536,ENSMUSG00000040536]	[Necab1,Necab1]	[=40,=40]	[ENSMUST00000041606.14,ENSMUST00000108273.2]	[protein_coding,protein_coding]
ENSMUSG00000067028|Cntnap5b|56_2	1	[ENSMUSG00000067028]	[Cntnap5b]	[=40]	[ENSMUST00000086738.10]	[protein_coding]
ENSMUSG00000067028|Cntnap5b|56_3	1	[ENSMUSG00000067028]	[Cntnap5b]	[=40]	[ENSMUST00000086738.10]	[protein_coding]
ENSMUSG00000067028|Cntnap5b|56_4	1	[ENSMUSG00000067028]	[Cntnap5b]	[=40]	[ENSMUST00000086738.10]	[protein_coding]
ENSMUSG00000067028|Cntnap5b|56_5	1	[ENSMUSG00000067028]	[Cntnap5b]	[=40]	[ENSMUST00000086738.10]	[protein_coding]
ENSMUSG00000067028|Cntnap5b|56_6	1	[ENSMUSG00000067028]	[Cntnap5b]	[=40]	[ENSMUST00000086738.10]	[protein_coding]
ENSMUSG00000067028|Cntnap5b|56_7	1	[ENSMUSG00000067028]	[Cntnap5b]	[=40]	[ENSMUST00000086738.10]	[protein_coding]
ENSMUSG00000067028|Cntnap5b|56_8	1	[ENSMUSG00000067028]	[Cntnap5b]	[=40]	[ENSMUST00000086738.10]	[protein_coding]
ENSMUSG00000050840|Cdh20|112_1	1	[ENSMUSG00000050840]	[Cdh20]	[=40]	[ENSMUST00000062528.9]	[protein_coding]
ENSMUSG00000050840|Cdh20|112_2	1	[ENSMUSG00000050840]	[Cdh20]	[=40]	[ENSMUST00000062528.9]	[protein_coding]
ENSMUSG00000050840|Cdh20|112_3	1	[ENSMUSG00000050840]	[Cdh20]	[=40]	[ENSMUST00000062528.9]	[protein_coding]
ENSMUSG00000048482|Bdnf|13_6	1	[ENSMUSG00000048482,ENSMUSG00000048482,ENSMUSG00000048482,ENSMUSG00000048482,ENSMUSG00000048482,ENSMUSG00000048482,ENSMUSG00000048482,ENSMUSG00000048482,ENSMUSG00000048482,ENSMUSG00000048482,ENSMUSG00000048482]	[Bdnf,Bdnf,Bdnf,Bdnf,Bdnf,Bdnf,Bdnf,Bdnf,Bdnf,Bdnf,Bdnf]	[=40,=40,=40,=40,=40,=40,=40,=40,=40,=40,=40]	[ENSMUST00000111043.9,ENSMUST00000111044.3,ENSMUST00000111047.9,ENSMUST00000111050.10,ENSMUST00000176893.8,ENSMUST00000053317.12,ENSMUST00000111046.9,ENSMUST00000111042.3,ENSMUST00000111049.9,ENSMUST00000111045.9,ENSMUST00000111051.10]	[protein_coding,protein_coding,protein_coding,protein_coding,protein_coding,protein_coding,protein_coding,protein_coding,protein_coding,protein_coding,protein_coding]
ENSMUSG00000048482|Bdnf|13_7	1	[ENSMUSG00000048482,ENSMUSG00000048482,ENSMUSG00000048482,ENSMUSG00000048482,ENSMUSG00000048482,ENSMUSG00000048482,ENSMUSG00000048482,ENSMUSG00000048482,ENSMUSG00000048482,ENSMUSG00000048482,ENSMUSG00000048482]	[Bdnf,Bdnf,Bdnf,Bdnf,Bdnf,Bdnf,Bdnf,Bdnf,Bdnf,Bdnf,Bdnf]	[=40,=40,=40,=40,=40,=40,=40,=40,=40,=40,=40]	[ENSMUST00000111043.9,ENSMUST00000111044.3,ENSMUST00000111047.9,ENSMUST00000111050.10,ENSMUST00000176893.8,ENSMUST00000053317.12,ENSMUST00000111046.9,ENSMUST00000111042.3,ENSMUST00000111049.9,ENSMUST00000111045.9,ENSMUST00000111051.10]	[protein_coding,protein_coding,protein_coding,protein_coding,protein_coding,protein_coding,protein_coding,protein_coding,protein_coding,protein_coding,protein_coding]
ENSMUSG00000048482|Bdnf|13_8	1	[ENSMUSG00000048482,ENSMUSG00000048482,ENSMUSG00000048482,ENSMUSG00000048482,ENSMUSG00000048482,ENSMUSG00000048482,ENSMUSG00000048482,ENSMUSG00000048482,ENSMUSG00000048482,ENSMUSG00000048482,ENSMUSG00000048482]	[Bdnf,Bdnf,Bdnf,Bdnf,Bdnf,Bdnf,Bdnf,Bdnf,Bdnf,Bdnf,Bdnf]	[=40,=40,=40,=40,=40,=40,=40,=40,=40,=40,=40]	[ENSMUST00000111043.9,ENSMUST00000111044.3,ENSMUST00000111047.9,ENSMUST00000111050.10,ENSMUST00000176893.8,ENSMUST00000053317.12,ENSMUST00000111046.9,ENSMUST00000111042.3,ENSMUST00000111049.9,ENSMUST00000111045.9,ENSMUST00000111051.10]	[protein_coding,protein_coding,protein_coding,protein_coding,protein_coding,protein_coding,protein_coding,protein_coding,protein_coding,protein_coding,protein_coding]
ENSMUSG00000027210|Meis2|398_1	1	[ENSMUSG00000027210,ENSMUSG00000027210,ENSMUSG00000027210,ENSMUSG00000027210,ENSMUSG00000027210,ENSMUSG00000027210]	[Meis2,Meis2,Meis2,Meis2,Meis2,Meis2]	[=40,=40,=40,=40,=40,=40]	[ENSMUST00000102538.11,ENSMUST00000110906.9,ENSMUST00000028639.13,ENSMUST00000110907.8,ENSMUST00000110908.9,ENSMUST00000074285.8]	[protein_coding,protein_coding,protein_coding,protein_coding,protein_coding,protein_coding]
ENSMUSG00000027210|Meis2|398_2	1	[ENSMUSG00000027210,ENSMUSG00000027210,ENSMUSG00000027210,ENSMUSG00000027210,ENSMUSG00000027210,ENSMUSG00000027210]	[Meis2,Meis2,Meis2,Meis2,Meis2,Meis2]	[=40,=40,=40,=40,=40,=40]	[ENSMUST00000102538.11,ENSMUST00000110906.9,ENSMUST00000028639.13,ENSMUST00000110907.8,ENSMUST00000110908.9,ENSMUST00000074285.8]	[protein_coding,protein_coding,protein_coding,protein_coding,protein_coding,protein_coding]
ENSMUSG00000027210|Meis2|398_3	1	[ENSMUSG00000027210,ENSMUSG00000027210,ENSMUSG00000027210,ENSMUSG00000027210,ENSMUSG00000027210,ENSMUSG00000027210]	[Meis2,Meis2,Meis2,Meis2,Meis2,Meis2]	[=40,=40,=40,=40,=40,=40]	[ENSMUST00000102538.11,ENSMUST00000110906.9,ENSMUST00000028639.13,ENSMUST00000110907.8,ENSMUST00000110908.9,ENSMUST00000074285.8]	[protein_coding,protein_coding,protein_coding,protein_coding,protein_coding,protein_coding]
ENSMUSG00000027210|Meis2|398_4	1	[ENSMUSG00000027210,ENSMUSG00000027210,ENSMUSG00000027210,ENSMUSG00000027210,ENSMUSG00000027210,ENSMUSG00000027210]	[Meis2,Meis2,Meis2,Meis2,Meis2,Meis2]	[=40,=40,=40,=40,=40,=40]	[ENSMUST00000102538.11,ENSMUST00000110906.9,ENSMUST00000028639.13,ENSMUST00000110907.8,ENSMUST00000110908.9,ENSMUST00000074285.8]	[protein_coding,protein_coding,protein_coding,protein_coding,protein_coding,protein_coding]
ENSMUSG00000027210|Meis2|398_5	1	[ENSMUSG00000027210,ENSMUSG00000027210,ENSMUSG00000027210,ENSMUSG00000027210,ENSMUSG00000027210,ENSMUSG00000027210]	[Meis2,Meis2,Meis2,Meis2,Meis2,Meis2]	[=40,=40,=40,=40,=40,=40]	[ENSMUST00000102538.11,ENSMUST00000110906.9,ENSMUST00000028639.13,ENSMUST00000110907.8,ENSMUST00000110908.9,ENSMUST00000074285.8]	[protein_coding,protein_coding,protein_coding,protein_coding,protein_coding,protein_coding]
ENSMUSG00000027210|Meis2|398_6	1	[ENSMUSG00000027210,ENSMUSG00000027210,ENSMUSG00000027210,ENSMUSG00000027210,ENSMUSG00000027210,ENSMUSG00000027210]	[Meis2,Meis2,Meis2,Meis2,Meis2,Meis2]	[=40,=40,=40,=40,=40,=40]	[ENSMUST00000102538.11,ENSMUST00000110906.9,ENSMUST00000028639.13,ENSMUST00000110907.8,ENSMUST00000110908.9,ENSMUST00000074285.8]	[protein_coding,protein_coding,protein_coding,protein_coding,protein_coding,protein_coding]
ENSMUSG00000050840|Cdh20|112_4	1	[ENSMUSG00000050840]	[Cdh20]	[=40]	[ENSMUST00000062528.9]	[protein_coding]
ENSMUSG00000050840|Cdh20|112_5	1	[ENSMUSG00000050840]	[Cdh20]	[=40]	[ENSMUST00000062528.9]	[protein_coding]
ENSMUSG00000050840|Cdh20|112_6	1	[ENSMUSG00000050840]	[Cdh20]	[=40]	[ENSMUST00000062528.9]	[protein_coding]
ENSMUSG00000050840|Cdh20|112_7	1	[ENSMUSG00000050840]	[Cdh20]	[=40]	[ENSMUST00000062528.9]	[protein_coding]
ENSMUSG00000050840|Cdh20|112_8	1	[ENSMUSG00000050840]	[Cdh20]	[=40]	[ENSMUST00000062528.9]	[protein_coding]
ENSMUSG00000047496|Rnf152|331_1	1	[ENSMUSG00000047496,ENSMUSG00000047496]	[Rnf152,Rnf152]	[=40,=40]	[ENSMUST00000058688.7,ENSMUST00000172299.2]	[protein_coding,protein_coding]
ENSMUSG00000047496|Rnf152|331_2	1	[ENSMUSG00000047496,ENSMUSG00000047496]	[Rnf152,Rnf152]	[=40,=40]	[ENSMUST00000058688.7,ENSMUST00000172299.2]	[protein_coding,protein_coding]
ENSMUSG00000047496|Rnf152|331_3	1	[ENSMUSG00000047496,ENSMUSG00000047496]	[Rnf152,Rnf152]	[=40,=40]	[ENSMUST00000058688.7,ENSMUST00000172299.2]	[protein_coding,protein_coding]
ENSMUSG00000047496|Rnf152|331_4	1	[ENSMUSG00000047496,ENSMUSG00000047496]	[Rnf152,Rnf152]	[=40,=40]	[ENSMUST00000058688.7,ENSMUST00000172299.2]	[protein_coding,protein_coding]
ENSMUSG00000047496|Rnf152|331_5	1	[ENSMUSG00000047496,ENSMUSG00000047496]	[Rnf152,Rnf152]	[=40,=40]	[ENSMUST00000058688.7,ENSMUST00000172299.2]	[protein_coding,protein_coding]
ENSMUSG00000027018|Hat1|108_8	1	[ENSMUSG00000027018,ENSMUSG00000027018]	[Hat1,Hat1]	[=40,=40]	[ENSMUST00000112122.9,ENSMUST00000028408.3]	[protein_coding,protein_coding]
ENSMUSG00000075270|Pde11a|113_1	1	[ENSMUSG00000075270]	[Pde11a]	[=40]	[ENSMUST00000099992.10]	[protein_coding]
ENSMUSG00000075270|Pde11a|113_2	1	[ENSMUSG00000075270]	[Pde11a]	[=40]	[ENSMUST00000099992.10]	[protein_coding]
ENSMUSG00000075270|Pde11a|113_3	1	[ENSMUSG00000075270]	[Pde11a]	[=40]	[ENSMUST00000099992.10]	[protein_coding]
ENSMUSG00000075270|Pde11a|113_4	1	[ENSMUSG00000075270]	[Pde11a]	[=40]	[ENSMUST00000099992.10]	[protein_coding]
ENSMUSG00000075270|Pde11a|113_5	1	[ENSMUSG00000075270]	[Pde11a]	[=40]	[ENSMUST00000099992.10]	[protein_coding]
ENSMUSG00000075270|Pde11a|113_6	1	[ENSMUSG00000075270]	[Pde11a]	[=40]	[ENSMUST00000099992.10]	[protein_coding]
ENSMUSG00000075270|Pde11a|113_7	1	[ENSMUSG00000075270]	[Pde11a]	[=40]	[ENSMUST00000099992.10]	[protein_coding]
ENSMUSG00000075270|Pde11a|113_8	1	[ENSMUSG00000075270]	[Pde11a]	[=40]	[ENSMUST00000099992.10]	[protein_coding]
ENSMUSG00000002111|Spi1|116_1	1	[ENSMUSG00000002111,ENSMUSG00000002111]	[Spi1,Spi1]	[=40,=40]	[ENSMUST00000249729.1,ENSMUST00000002180.8]	[protein_coding,protein_coding]
ENSMUSG00000025128|Bhlhe22|354_4	1	[ENSMUSG00000025128]	[Bhlhe22]	[=40]	[ENSMUST00000026120.8]	[protein_coding]
ENSMUSG00000025128|Bhlhe22|354_5	1	[ENSMUSG00000025128]	[Bhlhe22]	[=40]	[ENSMUST00000026120.8]	[protein_coding]
ENSMUSG00000025128|Bhlhe22|354_6	1	[ENSMUSG00000025128]	[Bhlhe22]	[=40]	[ENSMUST00000026120.8]	[protein_coding]
ENSMUSG00000025128|Bhlhe22|354_7	1	[ENSMUSG00000025128]	[Bhlhe22]	[=40]	[ENSMUST00000026120.8]	[protein_coding]
ENSMUSG00000025128|Bhlhe22|354_8	1	[ENSMUSG00000025128]	[Bhlhe22]	[=40]	[ENSMUST00000026120.8]	[protein_coding]
ENSMUSG00000049796|Crh|351_1	1	[ENSMUSG00000049796]	[Crh]	[=40]	[ENSMUST00000061294.5]	[protein_coding]
ENSMUSG00000049796|Crh|351_2	1	[ENSMUSG00000049796]	[Crh]	[=40]	[ENSMUST00000061294.5]	[protein_coding]
ENSMUSG00000049796|Crh|351_3	1	[ENSMUSG00000049796]	[Crh]	[=40]	[ENSMUST00000061294.5]	[protein_coding]
ENSMUSG00000049796|Crh|351_4	1	[ENSMUSG00000049796]	[Crh]	[=40]	[ENSMUST00000061294.5]	[protein_coding]
ENSMUSG00000049796|Crh|351_5	1	[ENSMUSG00000049796]	[Crh]	[=40]	[ENSMUST00000061294.5]	[protein_coding]
ENSMUSG00000033910|Gucy1a1|62_7	1	[ENSMUSG00000033910,ENSMUSG00000033910]	[Gucy1a1,Gucy1a1]	[=40,=40]	[ENSMUST00000193924.6,ENSMUST00000048976.8]	[protein_coding,protein_coding]
ENSMUSG00000033910|Gucy1a1|62_8	1	[ENSMUSG00000033910,ENSMUSG00000033910]	[Gucy1a1,Gucy1a1]	[=40,=40]	[ENSMUST00000193924.6,ENSMUST00000048976.8]	[protein_coding,protein_coding]
ENSMUSG00000028004|Npy2r|170_1	1	[ENSMUSG00000028004,ENSMUSG00000028004,ENSMUSG00000028004,ENSMUSG00000028004]	[Npy2r,Npy2r,Npy2r,Npy2r]	[=40,=40,=40,=40]	[ENSMUST00000029633.5,ENSMUST00000182831.2,ENSMUST00000098997.5,ENSMUST00000182181.8]	[protein_coding,protein_coding,protein_coding,protein_coding]
ENSMUSG00000028004|Npy2r|170_2	1	[ENSMUSG00000028004,ENSMUSG00000028004,ENSMUSG00000028004,ENSMUSG00000028004]	[Npy2r,Npy2r,Npy2r,Npy2r]	[=40,=40,=40,=40]	[ENSMUST00000029633.5,ENSMUST00000182831.2,ENSMUST00000098997.5,ENSMUST00000182181.8]	[protein_coding,protein_coding,protein_coding,protein_coding]
ENSMUSG00000028004|Npy2r|170_3	1	[ENSMUSG00000028004,ENSMUSG00000028004,ENSMUSG00000028004,ENSMUSG00000028004]	[Npy2r,Npy2r,Npy2r,Npy2r]	[=40,=40,=40,=40]	[ENSMUST00000029633.5,ENSMUST00000182831.2,ENSMUST00000098997.5,ENSMUST00000182181.8]	[protein_coding,protein_coding,protein_coding,protein_coding]
ENSMUSG00000028004|Npy2r|170_4	1	[ENSMUSG00000028004,ENSMUSG00000028004,ENSMUSG00000028004,ENSMUSG00000028004]	[Npy2r,Npy2r,Npy2r,Npy2r]	[=40,=40,=40,=40]	[ENSMUST00000029633.5,ENSMUST00000182831.2,ENSMUST00000098997.5,ENSMUST00000182181.8]	[protein_coding,protein_coding,protein_coding,protein_coding]
ENSMUSG00000028004|Npy2r|170_5	1	[ENSMUSG00000028004,ENSMUSG00000028004,ENSMUSG00000028004,ENSMUSG00000028004]	[Npy2r,Npy2r,Npy2r,Npy2r]	[=40,=40,=40,=40]	[ENSMUST00000029633.5,ENSMUST00000182831.2,ENSMUST00000098997.5,ENSMUST00000182181.8]	[protein_coding,protein_coding,protein_coding,protein_coding]
ENSMUSG00000028004|Npy2r|170_6	1	[ENSMUSG00000028004,ENSMUSG00000028004,ENSMUSG00000028004,ENSMUSG00000028004]	[Npy2r,Npy2r,Npy2r,Npy2r]	[=40,=40,=40,=40]	[ENSMUST00000029633.5,ENSMUST00000182831.2,ENSMUST00000098997.5,ENSMUST00000182181.8]	[protein_coding,protein_coding,protein_coding,protein_coding]
ENSMUSG00000028004|Npy2r|170_7	1	[ENSMUSG00000028004,ENSMUSG00000028004,ENSMUSG00000028004,ENSMUSG00000028004]	[Npy2r,Npy2r,Npy2r,Npy2r]	[=40,=40,=40,=40]	[ENSMUST00000029633.5,ENSMUST00000182831.2,ENSMUST00000098997.5,ENSMUST00000182181.8]	[protein_coding,protein_coding,protein_coding,protein_coding]
ENSMUSG00000028004|Npy2r|170_8	1	[ENSMUSG00000028004,ENSMUSG00000028004,ENSMUSG00000028004,ENSMUSG00000028004]	[Npy2r,Npy2r,Npy2r,Npy2r]	[=40,=40,=40,=40]	[ENSMUST00000029633.5,ENSMUST00000182831.2,ENSMUST00000098997.5,ENSMUST00000182181.8]	[protein_coding,protein_coding,protein_coding,protein_coding]
ENSMUSG00000028222|Calb1|29_1	1	[ENSMUSG00000028222]	[Calb1]	[=40]	[ENSMUST00000029876.2]	[protein_coding]
ENSMUSG00000028222|Calb1|29_2	1	[ENSMUSG00000028222]	[Calb1]	[=40]	[ENSMUST00000029876.2]	[protein_coding]
ENSMUSG00000028222|Calb1|29_3	1	[ENSMUSG00000028222]	[Calb1]	[=40]	[ENSMUST00000029876.2]	[protein_coding]
ENSMUSG00000028222|Calb1|29_4	1	[ENSMUSG00000028222]	[Calb1]	[=40]	[ENSMUST00000029876.2]	[protein_coding]
ENSMUSG00000028222|Calb1|29_5	1	[ENSMUSG00000028222]	[Calb1]	[=40]	[ENSMUST00000029876.2]	[protein_coding]
ENSMUSG00000028222|Calb1|29_6	1	[ENSMUSG00000028222]	[Calb1]	[=40]	[ENSMUST00000029876.2]	[protein_coding]
ENSMUSG00000028222|Calb1|29_7	1	[ENSMUSG00000028222]	[Calb1]	[=40]	[ENSMUST00000029876.2]	[protein_coding]
ENSMUSG00000026525|Opn3|144_4	1	[ENSMUSG00000026525]	[Opn3]	[=40]	[ENSMUST00000027809.8]	[protein_coding]
ENSMUSG00000026525|Opn3|144_5	1	[ENSMUSG00000026525]	[Opn3]	[=40]	[ENSMUST00000027809.8]	[protein_coding]
ENSMUSG00000026525|Opn3|144_6	1	[ENSMUSG00000026525]	[Opn3]	[=40]	[ENSMUST00000027809.8]	[protein_coding]
ENSMUSG00000026525|Opn3|144_7	1	[ENSMUSG00000026525]	[Opn3]	[=40]	[ENSMUST00000027809.8]	[protein_coding]
ENSMUSG00000026525|Opn3|144_8	1	[ENSMUSG00000026525]	[Opn3]	[=40]	[ENSMUST00000027809.8]	[protein_coding]
ENSMUSG00000010175|Prox1|141_1	1	[ENSMUSG00000010175,ENSMUSG00000010175,ENSMUSG00000010175]	[Prox1,Prox1,Prox1]	[=40,=40,=40]	[ENSMUST00000175916.8,ENSMUST00000177288.4,ENSMUST00000010319.14]	[protein_coding,protein_coding,protein_coding]
ENSMUSG00000010175|Prox1|141_2	1	[ENSMUSG00000010175,ENSMUSG00000010175,ENSMUSG00000010175]	[Prox1,Prox1,Prox1]	[=40,=40,=40]	[ENSMUST00000175916.8,ENSMUST00000177288.4,ENSMUST00000010319.14]	[protein_coding,protein_coding,protein_coding]
ENSMUSG00000010175|Prox1|141_3	1	[ENSMUSG00000010175,ENSMUSG00000010175,ENSMUSG00000010175]	[Prox1,Prox1,Prox1]	[=40,=40,=40]	[ENSMUST00000175916.8,ENSMUST00000177288.4,ENSMUST00000010319.14]	[protein_coding,protein_coding,protein_coding]
ENSMUSG00000010175|Prox1|141_4	1	[ENSMUSG00000010175,ENSMUSG00000010175,ENSMUSG00000010175]	[Prox1,Prox1,Prox1]	[=40,=40,=40]	[ENSMUST00000175916.8,ENSMUST00000177288.4,ENSMUST00000010319.14]	[protein_coding,protein_coding,protein_coding]
ENSMUSG00000010175|Prox1|141_5	1	[ENSMUSG00000010175,ENSMUSG00000010175,ENSMUSG00000010175]	[Prox1,Prox1,Prox1]	[=40,=40,=40]	[ENSMUST00000175916.8,ENSMUST00000177288.4,ENSMUST00000010319.14]	[protein_coding,protein_coding,protein_coding]
ENSMUSG00000067578|Cbln4|206_1	1	[ENSMUSG00000067578]	[Cbln4]	[=40]	[ENSMUST00000087950.4]	[protein_coding]
ENSMUSG00000067578|Cbln4|206_2	1	[ENSMUSG00000067578]	[Cbln4]	[=40]	[ENSMUST00000087950.4]	[protein_coding]
ENSMUSG00000067578|Cbln4|206_3	1	[ENSMUSG00000067578]	[Cbln4]	[=40]	[ENSMUST00000087950.4]	[protein_coding]
ENSMUSG00000067578|Cbln4|206_4	1	[ENSMUSG00000067578]	[Cbln4]	[=40]	[ENSMUST00000087950.4]	[protein_coding]
ENSMUSG00000067578|Cbln4|206_5	1	[ENSMUSG00000067578]	[Cbln4]	[=40]	[ENSMUST00000087950.4]	[protein_coding]
ENSMUSG00000067578|Cbln4|206_6	1	[ENSMUSG00000067578]	[Cbln4]	[=40]	[ENSMUST00000087950.4]	[protein_coding]
ENSMUSG00000067578|Cbln4|206_7	1	[ENSMUSG00000067578]	[Cbln4]	[=40]	[ENSMUST00000087950.4]	[protein_coding]
ENSMUSG00000067578|Cbln4|206_8	1	[ENSMUSG00000067578]	[Cbln4]	[=40]	[ENSMUST00000087950.4]	[protein_coding]
ENSMUSG00000000305|Cdh4|142_1	1	[ENSMUSG00000000305,ENSMUSG00000000305]	[Cdh4,Cdh4]	[=40,=40]	[ENSMUST00000000314.13,ENSMUST00000108911.2]	[protein_coding,protein_coding]
ENSMUSG00000000305|Cdh4|142_2	1	[ENSMUSG00000000305,ENSMUSG00000000305]	[Cdh4,Cdh4]	[=40,=40]	[ENSMUST00000000314.13,ENSMUST00000108911.2]	[protein_coding,protein_coding]
ENSMUSG00000036834|Plch1|262_9	1	[ENSMUSG00000036834]	[Plch1]	[=40]	[ENSMUST00000161052.3]	[protein_coding]
ENSMUSG00000036834|Plch1|262_10	1	[ENSMUSG00000036834]	[Plch1]	[=40]	[ENSMUST00000161052.3]	[protein_coding]
ENSMUSG00000036834|Plch1|262_11	1	[ENSMUSG00000036834]	[Plch1]	[=40]	[ENSMUST00000161052.3]	[protein_coding]
ENSMUSG00000036834|Plch1|262_12	1	[ENSMUSG00000036834]	[Plch1]	[=40]	[ENSMUST00000161052.3]	[protein_coding]
ENSMUSG00000036834|Plch1|262_13	1	[ENSMUSG00000036834]	[Plch1]	[=40]	[ENSMUST00000161052.3]	[protein_coding]
ENSMUSG00000036834|Plch1|262_14	1	[ENSMUSG00000036834]	[Plch1]	[=40]	[ENSMUST00000161052.3]	[protein_coding]
ENSMUSG00000036834|Plch1|262_15	1	[ENSMUSG00000036834]	[Plch1]	[=40]	[ENSMUST00000161052.3]	[protein_coding]
ENSMUSG00000034009|Rxfp1|314_1	1	[ENSMUSG00000034009]	[Rxfp1]	[=40]	[ENSMUST00000078527.13]	[protein_coding]
ENSMUSG00000034009|Rxfp1|314_2	1	[ENSMUSG00000034009]	[Rxfp1]	[=40]	[ENSMUST00000078527.13]	[protein_coding]
ENSMUSG00000034009|Rxfp1|314_3	1	[ENSMUSG00000034009]	[Rxfp1]	[=40]	[ENSMUST00000078527.13]	[protein_coding]
ENSMUSG00000045573|Penk|9_5	1	[ENSMUSG00000045573]	[Penk]	[=40]	[ENSMUST00000070375.8]	[protein_coding]
ENSMUSG00000045573|Penk|9_6	1	[ENSMUSG00000045573]	[Penk]	[=40]	[ENSMUST00000070375.8]	[protein_coding]
ENSMUSG00000045573|Penk|9_7	1	[ENSMUSG00000045573]	[Penk]	[=40]	[ENSMUST00000070375.8]	[protein_coding]
ENSMUSG00000045573|Penk|9_8	1	[ENSMUSG00000045573]	[Penk]	[=40]	[ENSMUST00000070375.8]	[protein_coding]
ENSMUSG00000041272|Tox|15_1	1	[ENSMUSG00000041272]	[Tox]	[=40]	[ENSMUST00000039987.4]	[protein_coding]
ENSMUSG00000041272|Tox|15_2	1	[ENSMUSG00000041272]	[Tox]	[=40]	[ENSMUST00000039987.4]	[protein_coding]
ENSMUSG00000041272|Tox|15_3	1	[ENSMUSG00000041272]	[Tox]	[=40]	[ENSMUST00000039987.4]	[protein_coding]
ENSMUSG00000041272|Tox|15_4	1	[ENSMUSG00000041272]	[Tox]	[=40]	[ENSMUST00000039987.4]	[protein_coding]
ENSMUSG00000041272|Tox|15_5	1	[ENSMUSG00000041272]	[Tox]	[=40]	[ENSMUST00000039987.4]	[protein_coding]
ENSMUSG00000041272|Tox|15_6	1	[ENSMUSG00000041272]	[Tox]	[=40]	[ENSMUST00000039987.4]	[protein_coding]
ENSMUSG00000040972|Igsf21|166_1	1	[ENSMUSG00000040972]	[Igsf21]	[=40]	[ENSMUST00000039331.9]	[protein_coding]
ENSMUSG00000040972|Igsf21|166_2	1	[ENSMUSG00000040972]	[Igsf21]	[=40]	[ENSMUST00000039331.9]	[protein_coding]
ENSMUSG00000040972|Igsf21|166_3	1	[ENSMUSG00000040972]	[Igsf21]	[=40]	[ENSMUST00000039331.9]	[protein_coding]
ENSMUSG00000040972|Igsf21|166_4	1	[ENSMUSG00000040972]	[Igsf21]	[=40]	[ENSMUST00000039331.9]	[protein_coding]
ENSMUSG00000040972|Igsf21|166_5	1	[ENSMUSG00000040972]	[Igsf21]	[=40]	[ENSMUST00000039331.9]	[protein_coding]
ENSMUSG00000040972|Igsf21|166_6	1	[ENSMUSG00000040972]	[Igsf21]	[=40]	[ENSMUST00000039331.9]	[protein_coding]
ENSMUSG00000040972|Igsf21|166_7	1	[ENSMUSG00000040972]	[Igsf21]	[=40]	[ENSMUST00000039331.9]	[protein_coding]
ENSMUSG00000040972|Igsf21|166_8	1	[ENSMUSG00000040972]	[Igsf21]	[=40]	[ENSMUST00000039331.9]	[protein_coding]
ENSMUSG00000028971|Cort|111_1	1	[ENSMUSG00000028971]	[Cort]	[=40]	[ENSMUST00000030815.3]	[protein_coding]
ENSMUSG00000028971|Cort|111_2	1	[ENSMUSG00000028971]	[Cort]	[=40]	[ENSMUST00000030815.3]	[protein_coding]
ENSMUSG00000029154|Cwh43|80_8	1	[ENSMUSG00000029154,ENSMUSG00000029154]	[Cwh43,Cwh43]	[=40,=40]	[ENSMUST00000031040.13,ENSMUST00000065543.8]	[protein_coding,protein_coding]
ENSMUSG00000029231|Pdgfra|148_1	1	[ENSMUSG00000029231,ENSMUSG00000029231,ENSMUSG00000029231,ENSMUSG00000029231]	[Pdgfra,Pdgfra,Pdgfra,Pdgfra]	[=40,=40,=40,=40]	[ENSMUST00000168162.5,ENSMUST00000000476.15,ENSMUST00000201711.4,ENSMUST00000202681.4]	[protein_coding,protein_coding,protein_coding,protein_coding]
ENSMUSG00000029231|Pdgfra|148_2	1	[ENSMUSG00000029231,ENSMUSG00000029231,ENSMUSG00000029231,ENSMUSG00000029231]	[Pdgfra,Pdgfra,Pdgfra,Pdgfra]	[=40,=40,=40,=40]	[ENSMUST00000168162.5,ENSMUST00000000476.15,ENSMUST00000201711.4,ENSMUST00000202681.4]	[protein_coding,protein_coding,protein_coding,protein_coding]
ENSMUSG00000029231|Pdgfra|148_3	1	[ENSMUSG00000029231,ENSMUSG00000029231,ENSMUSG00000029231,ENSMUSG00000029231]	[Pdgfra,Pdgfra,Pdgfra,Pdgfra]	[=40,=40,=40,=40]	[ENSMUST00000168162.5,ENSMUST00000000476.15,ENSMUST00000201711.4,ENSMUST00000202681.4]	[protein_coding,protein_coding,protein_coding,protein_coding]
ENSMUSG00000029231|Pdgfra|148_4	1	[ENSMUSG00000029231,ENSMUSG00000029231,ENSMUSG00000029231,ENSMUSG00000029231]	[Pdgfra,Pdgfra,Pdgfra,Pdgfra]	[=40,=40,=40,=40]	[ENSMUST00000168162.5,ENSMUST00000000476.15,ENSMUST00000201711.4,ENSMUST00000202681.4]	[protein_coding,protein_coding,protein_coding,protein_coding]
ENSMUSG00000027977|Ndst3|150_3	1	[ENSMUSG00000027977,ENSMUSG00000027977,ENSMUSG00000027977,ENSMUSG00000027977,ENSMUSG00000027977]	[Ndst3,Ndst3,Ndst3,Ndst3,Ndst3]	[=40,=40,=40,=40,=40]	[ENSMUST00000029602.13,ENSMUST00000124803.8,ENSMUST00000154668.8,ENSMUST00000172537.3,ENSMUST00000132112.8]	[protein_coding,protein_coding,protein_coding,protein_coding,protein_coding]
ENSMUSG00000027977|Ndst3|150_4	1	[ENSMUSG00000027977,ENSMUSG00000027977,ENSMUSG00000027977,ENSMUSG00000027977,ENSMUSG00000027977]	[Ndst3,Ndst3,Ndst3,Ndst3,Ndst3]	[=40,=40,=40,=40,=40]	[ENSMUST00000029602.13,ENSMUST00000124803.8,ENSMUST00000154668.8,ENSMUST00000172537.3,ENSMUST00000132112.8]	[protein_coding,protein_coding,protein_coding,protein_coding,protein_coding]
ENSMUSG00000027977|Ndst3|150_5	1	[ENSMUSG00000027977,ENSMUSG00000027977,ENSMUSG00000027977,ENSMUSG00000027977,ENSMUSG00000027977]	[Ndst3,Ndst3,Ndst3,Ndst3,Ndst3]	[=40,=40,=40,=40,=40]	[ENSMUST00000029602.13,ENSMUST00000124803.8,ENSMUST00000154668.8,ENSMUST00000172537.3,ENSMUST00000132112.8]	[protein_coding,protein_coding,protein_coding,protein_coding,protein_coding]
ENSMUSG00000027977|Ndst3|150_6	1	[ENSMUSG00000027977,ENSMUSG00000027977,ENSMUSG00000027977,ENSMUSG00000027977,ENSMUSG00000027977]	[Ndst3,Ndst3,Ndst3,Ndst3,Ndst3]	[=40,=40,=40,=40,=40]	[ENSMUST00000029602.13,ENSMUST00000124803.8,ENSMUST00000154668.8,ENSMUST00000172537.3,ENSMUST00000132112.8]	[protein_coding,protein_coding,protein_coding,protein_coding,protein_coding]
ENSMUSG00000027977|Ndst3|150_7	1	[ENSMUSG00000027977,ENSMUSG00000027977,ENSMUSG00000027977,ENSMUSG00000027977,ENSMUSG00000027977]	[Ndst3,Ndst3,Ndst3,Ndst3,Ndst3]	[=40,=40,=40,=40,=40]	[ENSMUST00000029602.13,ENSMUST00000124803.8,ENSMUST00000154668.8,ENSMUST00000172537.3,ENSMUST00000132112.8]	[protein_coding,protein_coding,protein_coding,protein_coding,protein_coding]
ENSMUSG00000027977|Ndst3|150_8	1	[ENSMUSG00000027977,ENSMUSG00000027977,ENSMUSG00000027977,ENSMUSG00000027977,ENSMUSG00000027977]	[Ndst3,Ndst3,Ndst3,Ndst3,Ndst3]	[=40,=40,=40,=40,=40]	[ENSMUST00000029602.13,ENSMUST00000124803.8,ENSMUST00000154668.8,ENSMUST00000172537.3,ENSMUST00000132112.8]	[protein_coding,protein_coding,protein_coding,protein_coding,protein_coding]
ENSMUSG00000027971|Ndst4|349_1	1	[ENSMUSG00000027971,ENSMUSG00000027971]	[Ndst4,Ndst4]	[=40,=40]	[ENSMUST00000174648.6,ENSMUST00000173932.8]	[protein_coding,protein_coding]
ENSMUSG00000027971|Ndst4|349_2	1	[ENSMUSG00000027971,ENSMUSG00000027971]	[Ndst4,Ndst4]	[=40,=40]	[ENSMUST00000174648.6,ENSMUST00000173932.8]	[protein_coding,protein_coding]
ENSMUSG00000027971|Ndst4|349_3	1	[ENSMUSG00000027971,ENSMUSG00000027971]	[Ndst4,Ndst4]	[=40,=40]	[ENSMUST00000174648.6,ENSMUST00000173932.8]	[protein_coding,protein_coding]
ENSMUSG00000027971|Ndst4|349_4	1	[ENSMUSG00000027971,ENSMUSG00000027971]	[Ndst4,Ndst4]	[=40,=40]	[ENSMUST00000174648.6,ENSMUST00000173932.8]	[protein_coding,protein_coding]
ENSMUSG00000039474|Wfs1|145_6	1	[ENSMUSG00000039474,ENSMUSG00000039474]	[Wfs1,Wfs1]	[=40,=40]	[ENSMUST00000043964.13,ENSMUST00000166339.8]	[protein_coding,protein_coding]
ENSMUSG00000039474|Wfs1|145_7	1	[ENSMUSG00000039474,ENSMUSG00000039474]	[Wfs1,Wfs1]	[=40,=40]	[ENSMUST00000043964.13,ENSMUST00000166339.8]	[protein_coding,protein_coding]
ENSMUSG00000039474|Wfs1|145_8	1	[ENSMUSG00000039474,ENSMUSG00000039474]	[Wfs1,Wfs1]	[=40,=40]	[ENSMUST00000043964.13,ENSMUST00000166339.8]	[protein_coding,protein_coding]
ENSMUSG00000031558|Slit2|229_1	1	[ENSMUSG00000031558,ENSMUSG00000031558,ENSMUSG00000031558,ENSMUSG00000031558]	[Slit2,Slit2,Slit2,Slit2]	[=40,=40,=40,=40]	[ENSMUST00000173107.8,ENSMUST00000174313.8,ENSMUST00000170109.9,ENSMUST00000174421.8]	[protein_coding,protein_coding,protein_coding,protein_coding]
ENSMUSG00000031558|Slit2|229_2	1	[ENSMUSG00000031558,ENSMUSG00000031558,ENSMUSG00000031558,ENSMUSG00000031558]	[Slit2,Slit2,Slit2,Slit2]	[=40,=40,=40,=40]	[ENSMUST00000173107.8,ENSMUST00000174313.8,ENSMUST00000170109.9,ENSMUST00000174421.8]	[protein_coding,protein_coding,protein_coding,protein_coding]
ENSMUSG00000031558|Slit2|229_3	1	[ENSMUSG00000031558,ENSMUSG00000031558,ENSMUSG00000031558,ENSMUSG00000031558]	[Slit2,Slit2,Slit2,Slit2]	[=40,=40,=40,=40]	[ENSMUST00000173107.8,ENSMUST00000174313.8,ENSMUST00000170109.9,ENSMUST00000174421.8]	[protein_coding,protein_coding,protein_coding,protein_coding]
ENSMUSG00000031558|Slit2|229_4	1	[ENSMUSG00000031558,ENSMUSG00000031558,ENSMUSG00000031558,ENSMUSG00000031558]	[Slit2,Slit2,Slit2,Slit2]	[=40,=40,=40,=40]	[ENSMUST00000173107.8,ENSMUST00000174313.8,ENSMUST00000170109.9,ENSMUST00000174421.8]	[protein_coding,protein_coding,protein_coding,protein_coding]
ENSMUSG00000031558|Slit2|229_5	1	[ENSMUSG00000031558,ENSMUSG00000031558,ENSMUSG00000031558,ENSMUSG00000031558]	[Slit2,Slit2,Slit2,Slit2]	[=40,=40,=40,=40]	[ENSMUST00000173107.8,ENSMUST00000174313.8,ENSMUST00000170109.9,ENSMUST00000174421.8]	[protein_coding,protein_coding,protein_coding,protein_coding]
ENSMUSG00000031558|Slit2|229_6	1	[ENSMUSG00000031558,ENSMUSG00000031558,ENSMUSG00000031558,ENSMUSG00000031558]	[Slit2,Slit2,Slit2,Slit2]	[=40,=40,=40,=40]	[ENSMUST00000173107.8,ENSMUST00000174313.8,ENSMUST00000170109.9,ENSMUST00000174421.8]	[protein_coding,protein_coding,protein_coding,protein_coding]
ENSMUSG00000031558|Slit2|229_7	1	[ENSMUSG00000031558,ENSMUSG00000031558,ENSMUSG00000031558,ENSMUSG00000031558]	[Slit2,Slit2,Slit2,Slit2]	[=40,=40,=40,=40]	[ENSMUST00000173107.8,ENSMUST00000174313.8,ENSMUST00000170109.9,ENSMUST00000174421.8]	[protein_coding,protein_coding,protein_coding,protein_coding]
ENSMUSG00000030047|Arhgap25|192_8	1	[ENSMUSG00000030047,ENSMUSG00000030047,ENSMUSG00000030047]	[Arhgap25,Arhgap25,Arhgap25]	[=40,=40,=40]	[ENSMUST00000071024.7,ENSMUST00000113637.9,ENSMUST00000101197.9]	[protein_coding,protein_coding,protein_coding]
ENSMUSG00000034037|Fgd5|3_1	1	[ENSMUSG00000034037,ENSMUSG00000034037]	[Fgd5,Fgd5]	[=40,=40]	[ENSMUST00000113466.2,ENSMUST00000089334.9]	[protein_coding,protein_coding]
ENSMUSG00000034037|Fgd5|3_2	1	[ENSMUSG00000034037,ENSMUSG00000034037]	[Fgd5,Fgd5]	[=40,=40]	[ENSMUST00000113466.2,ENSMUST00000089334.9]	[protein_coding,protein_coding]
ENSMUSG00000034037|Fgd5|3_3	1	[ENSMUSG00000034037,ENSMUSG00000034037]	[Fgd5,Fgd5]	[=40,=40]	[ENSMUST00000113466.2,ENSMUST00000089334.9]	[protein_coding,protein_coding]
ENSMUSG00000036834|Plch1|262_5	1	[ENSMUSG00000036834,ENSMUSG00000036834,ENSMUSG00000036834,ENSMUSG00000036834,ENSMUSG00000036834,ENSMUSG00000036834]	[Plch1,Plch1,Plch1,Plch1,Plch1,Plch1]	[=40,=40,=40,=40,=40,=40]	[ENSMUST00000159676.9,ENSMUST00000048134.16,ENSMUST00000177143.8,ENSMUST00000059973.14,ENSMUST00000084105.12,ENSMUST00000162269.9]	[protein_coding,protein_coding,protein_coding,protein_coding,protein_coding,protein_coding]
ENSMUSG00000036834|Plch1|262_6	1	[ENSMUSG00000036834,ENSMUSG00000036834,ENSMUSG00000036834,ENSMUSG00000036834,ENSMUSG00000036834,ENSMUSG00000036834]	[Plch1,Plch1,Plch1,Plch1,Plch1,Plch1]	[=40,=40,=40,=40,=40,=40]	[ENSMUST00000159676.9,ENSMUST00000048134.16,ENSMUST00000177143.8,ENSMUST00000059973.14,ENSMUST00000084105.12,ENSMUST00000162269.9]	[protein_coding,protein_coding,protein_coding,protein_coding,protein_coding,protein_coding]
ENSMUSG00000036834|Plch1|262_7	1	[ENSMUSG00000036834,ENSMUSG00000036834,ENSMUSG00000036834,ENSMUSG00000036834,ENSMUSG00000036834,ENSMUSG00000036834]	[Plch1,Plch1,Plch1,Plch1,Plch1,Plch1]	[=40,=40,=40,=40,=40,=40]	[ENSMUST00000159676.9,ENSMUST00000048134.16,ENSMUST00000177143.8,ENSMUST00000059973.14,ENSMUST00000084105.12,ENSMUST00000162269.9]	[protein_coding,protein_coding,protein_coding,protein_coding,protein_coding,protein_coding]
ENSMUSG00000036834|Plch1|262_8	1	[ENSMUSG00000036834]	[Plch1]	[=40]	[ENSMUST00000161052.3]	[protein_coding]
ENSMUSG00000003411|Rab3b|177_4	1	[ENSMUSG00000003411,ENSMUSG00000003411,ENSMUSG00000003411]	[Rab3b,Rab3b,Rab3b]	[=40,=40,=40]	[ENSMUST00000106650.9,ENSMUST00000106651.9,ENSMUST00000003502.4]	[protein_coding,protein_coding,protein_coding]
ENSMUSG00000003411|Rab3b|177_5	1	[ENSMUSG00000003411,ENSMUSG00000003411,ENSMUSG00000003411]	[Rab3b,Rab3b,Rab3b]	[=40,=40,=40]	[ENSMUST00000106650.9,ENSMUST00000106651.9,ENSMUST00000003502.4]	[protein_coding,protein_coding,protein_coding]
ENSMUSG00000003411|Rab3b|177_6	1	[ENSMUSG00000003411,ENSMUSG00000003411,ENSMUSG00000003411]	[Rab3b,Rab3b,Rab3b]	[=40,=40,=40]	[ENSMUST00000106650.9,ENSMUST00000106651.9,ENSMUST00000003502.4]	[protein_coding,protein_coding,protein_coding]
ENSMUSG00000003411|Rab3b|177_7	1	[ENSMUSG00000003411,ENSMUSG00000003411,ENSMUSG00000003411]	[Rab3b,Rab3b,Rab3b]	[=40,=40,=40]	[ENSMUST00000106650.9,ENSMUST00000106651.9,ENSMUST00000003502.4]	[protein_coding,protein_coding,protein_coding]
ENSMUSG00000003411|Rab3b|177_8	1	[ENSMUSG00000003411,ENSMUSG00000003411,ENSMUSG00000003411]	[Rab3b,Rab3b,Rab3b]	[=40,=40,=40]	[ENSMUST00000106650.9,ENSMUST00000106651.9,ENSMUST00000003502.4]	[protein_coding,protein_coding,protein_coding]
ENSMUSG00000032890|Rims3|156_1	1	[ENSMUSG00000032890,ENSMUSG00000032890,ENSMUSG00000032890]	[Rims3,Rims3,Rims3]	[=40,=40,=40]	[ENSMUST00000171363.2,ENSMUST00000071093.9,ENSMUST00000106283.8]	[protein_coding,protein_coding,protein_coding]
ENSMUSG00000032890|Rims3|156_2	1	[ENSMUSG00000032890,ENSMUSG00000032890,ENSMUSG00000032890]	[Rims3,Rims3,Rims3]	[=40,=40,=40]	[ENSMUST00000171363.2,ENSMUST00000071093.9,ENSMUST00000106283.8]	[protein_coding,protein_coding,protein_coding]
ENSMUSG00000032890|Rims3|156_3	1	[ENSMUSG00000032890,ENSMUSG00000032890,ENSMUSG00000032890]	[Rims3,Rims3,Rims3]	[=40,=40,=40]	[ENSMUST00000171363.2,ENSMUST00000071093.9,ENSMUST00000106283.8]	[protein_coding,protein_coding,protein_coding]
ENSMUSG00000032890|Rims3|156_4	1	[ENSMUSG00000032890,ENSMUSG00000032890]	[Rims3,Rims3]	[=40,=40]	[ENSMUST00000071093.9,ENSMUST00000106283.8]	[protein_coding,protein_coding]
ENSMUSG00000032890|Rims3|156_5	1	[ENSMUSG00000032890,ENSMUSG00000032890]	[Rims3,Rims3]	[=40,=40]	[ENSMUST00000071093.9,ENSMUST00000106283.8]	[protein_coding,protein_coding]
ENSMUSG00000039747|Orai2|213_4	1	[ENSMUSG00000039747,ENSMUSG00000039747]	[Orai2,Orai2]	[=40,=40]	[ENSMUST00000041048.6,ENSMUST00000196454.5]	[protein_coding,protein_coding]
ENSMUSG00000039747|Orai2|213_5	1	[ENSMUSG00000039747,ENSMUSG00000039747]	[Orai2,Orai2]	[=40,=40]	[ENSMUST00000041048.6,ENSMUST00000196454.5]	[protein_coding,protein_coding]
ENSMUSG00000039747|Orai2|213_6	1	[ENSMUSG00000039747,ENSMUSG00000039747]	[Orai2,Orai2]	[=40,=40]	[ENSMUST00000041048.6,ENSMUST00000196454.5]	[protein_coding,protein_coding]
ENSMUSG00000039747|Orai2|213_7	1	[ENSMUSG00000039747,ENSMUSG00000039747]	[Orai2,Orai2]	[=40,=40]	[ENSMUST00000041048.6,ENSMUST00000196454.5]	[protein_coding,protein_coding]
ENSMUSG00000039747|Orai2|213_8	1	[ENSMUSG00000039747,ENSMUSG00000039747]	[Orai2,Orai2]	[=40,=40]	[ENSMUST00000041048.6,ENSMUST00000196454.5]	[protein_coding,protein_coding]
ENSMUSG00000056966|Gjc3|178_1	1	[ENSMUSG00000056966]	[Gjc3]	[=40]	[ENSMUST00000077119.8]	[protein_coding]
ENSMUSG00000056966|Gjc3|178_2	1	[ENSMUSG00000056966]	[Gjc3]	[=40]	[ENSMUST00000077119.8]	[protein_coding]
ENSMUSG00000056966|Gjc3|178_3	1	[ENSMUSG00000056966]	[Gjc3]	[=40]	[ENSMUST00000077119.8]	[protein_coding]
ENSMUSG00000056966|Gjc3|178_4	1	[ENSMUSG00000056966]	[Gjc3]	[=40]	[ENSMUST00000077119.8]	[protein_coding]
ENSMUSG00000056966|Gjc3|178_5	1	[ENSMUSG00000056966]	[Gjc3]	[=40]	[ENSMUST00000077119.8]	[protein_coding]
ENSMUSG00000030092|Cntn6|83_4	1	[ENSMUSG00000030092,ENSMUSG00000030092,ENSMUSG00000030092]	[Cntn6,Cntn6,Cntn6]	[=40,=40,=40]	[ENSMUST00000162872.2,ENSMUST00000089215.12,ENSMUST00000161070.8]	[protein_coding,protein_coding,protein_coding]
ENSMUSG00000030092|Cntn6|83_5	1	[ENSMUSG00000030092,ENSMUSG00000030092,ENSMUSG00000030092]	[Cntn6,Cntn6,Cntn6]	[=40,=40,=40]	[ENSMUST00000162872.2,ENSMUST00000089215.12,ENSMUST00000161070.8]	[protein_coding,protein_coding,protein_coding]
ENSMUSG00000030092|Cntn6|83_6	1	[ENSMUSG00000030092,ENSMUSG00000030092,ENSMUSG00000030092]	[Cntn6,Cntn6,Cntn6]	[=40,=40,=40]	[ENSMUST00000162872.2,ENSMUST00000089215.12,ENSMUST00000161070.8]	[protein_coding,protein_coding,protein_coding]
ENSMUSG00000030092|Cntn6|83_7	1	[ENSMUSG00000030092,ENSMUSG00000030092,ENSMUSG00000030092]	[Cntn6,Cntn6,Cntn6]	[=40,=40,=40]	[ENSMUST00000162872.2,ENSMUST00000089215.12,ENSMUST00000161070.8]	[protein_coding,protein_coding,protein_coding]
ENSMUSG00000030092|Cntn6|83_8	1	[ENSMUSG00000030092,ENSMUSG00000030092,ENSMUSG00000030092]	[Cntn6,Cntn6,Cntn6]	[=40,=40,=40]	[ENSMUST00000162872.2,ENSMUST00000089215.12,ENSMUST00000161070.8]	[protein_coding,protein_coding,protein_coding]
ENSMUSG00000030103|Bhlhe40|264_1	1	[ENSMUSG00000030103,ENSMUSG00000030103]	[Bhlhe40,Bhlhe40]	[=40,=40]	[ENSMUST00000163617.2,ENSMUST00000032194.11]	[protein_coding,protein_coding]
ENSMUSG00000027748|Trpc4|182_3	1	[ENSMUSG00000027748,ENSMUSG00000027748]	[Trpc4,Trpc4]	[=40,=40]	[ENSMUST00000029311.11,ENSMUST00000200048.5]	[protein_coding,protein_coding]
ENSMUSG00000027748|Trpc4|182_4	1	[ENSMUSG00000027748,ENSMUSG00000027748]	[Trpc4,Trpc4]	[=40,=40]	[ENSMUST00000029311.11,ENSMUST00000200048.5]	[protein_coding,protein_coding]
ENSMUSG00000027748|Trpc4|182_5	1	[ENSMUSG00000027748,ENSMUSG00000027748]	[Trpc4,Trpc4]	[=40,=40]	[ENSMUST00000029311.11,ENSMUST00000200048.5]	[protein_coding,protein_coding]
ENSMUSG00000039167|Adgrl4|366_1	1	[ENSMUSG00000039167]	[Adgrl4]	[=40]	[ENSMUST00000046977.12]	[protein_coding]
ENSMUSG00000039167|Adgrl4|366_2	1	[ENSMUSG00000039167]	[Adgrl4]	[=40]	[ENSMUST00000046977.12]	[protein_coding]
ENSMUSG00000039167|Adgrl4|366_3	1	[ENSMUSG00000039167]	[Adgrl4]	[=40]	[ENSMUST00000046977.12]	[protein_coding]
ENSMUSG00000039167|Adgrl4|366_4	1	[ENSMUSG00000039167]	[Adgrl4]	[=40]	[ENSMUST00000046977.12]	[protein_coding]
ENSMUSG00000039167|Adgrl4|366_5	1	[ENSMUSG00000039167]	[Adgrl4]	[=40]	[ENSMUST00000046977.12]	[protein_coding]
ENSMUSG00000039167|Adgrl4|366_6	1	[ENSMUSG00000039167]	[Adgrl4]	[=40]	[ENSMUST00000046977.12]	[protein_coding]
ENSMUSG00000039167|Adgrl4|366_7	1	[ENSMUSG00000039167]	[Adgrl4]	[=40]	[ENSMUST00000046977.12]	[protein_coding]
ENSMUSG00000039167|Adgrl4|366_8	1	[ENSMUSG00000039167]	[Adgrl4]	[=40]	[ENSMUST00000046977.12]	[protein_coding]
ENSMUSG00000028360|Slc44a5|218_1	1	[ENSMUSG00000028360,ENSMUSG00000028360]	[Slc44a5,Slc44a5]	[=40,=40]	[ENSMUST00000239250.2,ENSMUST00000089948.6]	[protein_coding,protein_coding]
ENSMUSG00000028360|Slc44a5|218_2	1	[ENSMUSG00000028360,ENSMUSG00000028360]	[Slc44a5,Slc44a5]	[=40,=40]	[ENSMUST00000239250.2,ENSMUST00000089948.6]	[protein_coding,protein_coding]
ENSMUSG00000035305|Ror1|339_2	1	[ENSMUSG00000035305]	[Ror1]	[=40]	[ENSMUST00000039630.6]	[protein_coding]
ENSMUSG00000035305|Ror1|339_3	1	[ENSMUSG00000035305]	[Ror1]	[=40]	[ENSMUST00000039630.6]	[protein_coding]
ENSMUSG00000035305|Ror1|339_4	1	[ENSMUSG00000035305]	[Ror1]	[=40]	[ENSMUST00000039630.6]	[protein_coding]
ENSMUSG00000035305|Ror1|339_5	1	[ENSMUSG00000035305]	[Ror1]	[=40]	[ENSMUST00000039630.6]	[protein_coding]
ENSMUSG00000035305|Ror1|339_6	1	[ENSMUSG00000035305]	[Ror1]	[=40]	[ENSMUST00000039630.6]	[protein_coding]
ENSMUSG00000035305|Ror1|339_7	1	[ENSMUSG00000035305]	[Ror1]	[=40]	[ENSMUST00000039630.6]	[protein_coding]
ENSMUSG00000035305|Ror1|339_8	1	[ENSMUSG00000035305]	[Ror1]	[=40]	[ENSMUST00000039630.6]	[protein_coding]
ENSMUSG00000003411|Rab3b|177_1	1	[ENSMUSG00000003411,ENSMUSG00000003411,ENSMUSG00000003411]	[Rab3b,Rab3b,Rab3b]	[=40,=40,=40]	[ENSMUST00000106650.9,ENSMUST00000106651.9,ENSMUST00000003502.4]	[protein_coding,protein_coding,protein_coding]
ENSMUSG00000003411|Rab3b|177_2	1	[ENSMUSG00000003411,ENSMUSG00000003411,ENSMUSG00000003411]	[Rab3b,Rab3b,Rab3b]	[=40,=40,=40]	[ENSMUST00000106650.9,ENSMUST00000106651.9,ENSMUST00000003502.4]	[protein_coding,protein_coding,protein_coding]
ENSMUSG00000003411|Rab3b|177_3	1	[ENSMUSG00000003411,ENSMUSG00000003411,ENSMUSG00000003411]	[Rab3b,Rab3b,Rab3b]	[=40,=40,=40]	[ENSMUST00000106650.9,ENSMUST00000106651.9,ENSMUST00000003502.4]	[protein_coding,protein_coding,protein_coding]
ENSMUSG00000034981|Parm1|234_4	1	[ENSMUSG00000034981]	[Parm1]	[=40]	[ENSMUST00000040576.10]	[protein_coding]
ENSMUSG00000034981|Parm1|234_5	1	[ENSMUSG00000034981]	[Parm1]	[=40]	[ENSMUST00000040576.10]	[protein_coding]
ENSMUSG00000034981|Parm1|234_6	1	[ENSMUSG00000034981]	[Parm1]	[=40]	[ENSMUST00000040576.10]	[protein_coding]
ENSMUSG00000034981|Parm1|234_7	1	[ENSMUSG00000034981]	[Parm1]	[=40]	[ENSMUST00000040576.10]	[protein_coding]
ENSMUSG00000034981|Parm1|234_8	1	[ENSMUSG00000034981]	[Parm1]	[=40]	[ENSMUST00000040576.10]	[protein_coding]
ENSMUSG00000035456|Prdm8|269_1	1	[ENSMUSG00000035456,ENSMUSG00000035456]	[Prdm8,Prdm8]	[=40,=40]	[ENSMUST00000210477.2,ENSMUST00000112959.4]	[protein_coding,protein_coding]
ENSMUSG00000035456|Prdm8|269_2	1	[ENSMUSG00000035456,ENSMUSG00000035456]	[Prdm8,Prdm8]	[=40,=40]	[ENSMUST00000210477.2,ENSMUST00000112959.4]	[protein_coding,protein_coding]
ENSMUSG00000035456|Prdm8|269_3	1	[ENSMUSG00000035456,ENSMUSG00000035456]	[Prdm8,Prdm8]	[=40,=40]	[ENSMUST00000210477.2,ENSMUST00000112959.4]	[protein_coding,protein_coding]
ENSMUSG00000035456|Prdm8|269_4	1	[ENSMUSG00000035456,ENSMUSG00000035456]	[Prdm8,Prdm8]	[=40,=40]	[ENSMUST00000210477.2,ENSMUST00000112959.4]	[protein_coding,protein_coding]
ENSMUSG00000035456|Prdm8|269_5	1	[ENSMUSG00000035456,ENSMUSG00000035456]	[Prdm8,Prdm8]	[=40,=40]	[ENSMUST00000210477.2,ENSMUST00000112959.4]	[protein_coding,protein_coding]
ENSMUSG00000076498|Trbc2|248_3	1	[ENSMUSG00000076498]	[Trbc2]	[=40]	[ENSMUST00000103299.3]	[TR_C_gene]
ENSMUSG00000076498|Trbc2|248_4	1	[ENSMUSG00000076498]	[Trbc2]	[=40]	[ENSMUST00000103299.3]	[TR_C_gene]
ENSMUSG00000037984|Neurod6|140_1	1	[ENSMUSG00000037984]	[Neurod6]	[=40]	[ENSMUST00000044767.10]	[protein_coding]
ENSMUSG00000037984|Neurod6|140_2	1	[ENSMUSG00000037984]	[Neurod6]	[=40]	[ENSMUST00000044767.10]	[protein_coding]
ENSMUSG00000037984|Neurod6|140_3	1	[ENSMUSG00000037984]	[Neurod6]	[=40]	[ENSMUST00000044767.10]	[protein_coding]
ENSMUSG00000037984|Neurod6|140_4	1	[ENSMUSG00000037984]	[Neurod6]	[=40]	[ENSMUST00000044767.10]	[protein_coding]
ENSMUSG00000037984|Neurod6|140_5	1	[ENSMUSG00000037984]	[Neurod6]	[=40]	[ENSMUST00000044767.10]	[protein_coding]
ENSMUSG00000037984|Neurod6|140_6	1	[ENSMUSG00000037984]	[Neurod6]	[=40]	[ENSMUST00000044767.10]	[protein_coding]
ENSMUSG00000037984|Neurod6|140_7	1	[ENSMUSG00000037984]	[Neurod6]	[=40]	[ENSMUST00000044767.10]	[protein_coding]
ENSMUSG00000036402|Gng12|296_1	1	[ENSMUSG00000036402,ENSMUSG00000036402,ENSMUSG00000036402,ENSMUSG00000036402,ENSMUSG00000036402,ENSMUSG00000036402,ENSMUSG00000036402,ENSMUSG00000036402]	[Gng12,Gng12,Gng12,Gng12,Gng12,Gng12,Gng12,Gng12]	[=40,=40,=40,=40,=40,=40,=40,=40]	[ENSMUST00000114228.8,ENSMUST00000114225.8,ENSMUST00000114222.4,ENSMUST00000043148.13,ENSMUST00000114227.8,ENSMUST00000114226.8,ENSMUST00000114224.8,ENSMUST00000204511.3]	[protein_coding,protein_coding,protein_coding,protein_coding,protein_coding,protein_coding,protein_coding,protein_coding]
ENSMUSG00000051504|Siglech|223_1	1	[ENSMUSG00000051504,ENSMUSG00000051504,ENSMUSG00000051504,ENSMUSG00000051504,ENSMUSG00000051504,ENSMUSG00000051504]	[Siglech,Siglech,Siglech,Siglech,Siglech,Siglech]	[=40,=40,=40,=40,=40,=40]	[ENSMUST00000173835.2,ENSMUST00000165045.9,ENSMUST00000094360.13,ENSMUST00000121492.8,ENSMUST00000171077.8,ENSMUST00000060416.15]	[protein_coding,protein_coding,protein_coding,protein_coding,protein_coding,protein_coding]
ENSMUSG00000051504|Siglech|223_2	1	[ENSMUSG00000051504,ENSMUSG00000051504,ENSMUSG00000051504,ENSMUSG00000051504,ENSMUSG00000051504,ENSMUSG00000051504]	[Siglech,Siglech,Siglech,Siglech,Siglech,Siglech]	[=40,=40,=40,=40,=40,=40]	[ENSMUST00000173835.2,ENSMUST00000165045.9,ENSMUST00000094360.13,ENSMUST00000121492.8,ENSMUST00000171077.8,ENSMUST00000060416.15]	[protein_coding,protein_coding,protein_coding,protein_coding,protein_coding,protein_coding]
ENSMUSG00000051504|Siglech|223_3	1	[ENSMUSG00000051504,ENSMUSG00000051504,ENSMUSG00000051504,ENSMUSG00000051504,ENSMUSG00000051504,ENSMUSG00000051504]	[Siglech,Siglech,Siglech,Siglech,Siglech,Siglech]	[=40,=40,=40,=40,=40,=40]	[ENSMUST00000173835.2,ENSMUST00000165045.9,ENSMUST00000094360.13,ENSMUST00000121492.8,ENSMUST00000171077.8,ENSMUST00000060416.15]	[protein_coding,protein_coding,protein_coding,protein_coding,protein_coding,protein_coding]
ENSMUSG00000040998|Npnt|81_2	1	[ENSMUSG00000040998,ENSMUSG00000040998,ENSMUSG00000040998,ENSMUSG00000040998,ENSMUSG00000040998,ENSMUSG00000040998]	[Npnt,Npnt,Npnt,Npnt,Npnt,Npnt]	[=40,=40,=40,=40,=40,=40]	[ENSMUST00000042744.16,ENSMUST00000093971.5,ENSMUST00000042729.16,ENSMUST00000117456.8,ENSMUST00000117164.8,ENSMUST00000117811.8]	[protein_coding,protein_coding,protein_coding,protein_coding,protein_coding,protein_coding]
ENSMUSG00000040998|Npnt|81_3	1	[ENSMUSG00000040998,ENSMUSG00000040998,ENSMUSG00000040998,ENSMUSG00000040998,ENSMUSG00000040998,ENSMUSG00000040998]	[Npnt,Npnt,Npnt,Npnt,Npnt,Npnt]	[=40,=40,=40,=40,=40,=40]	[ENSMUST00000042744.16,ENSMUST00000093971.5,ENSMUST00000042729.16,ENSMUST00000117456.8,ENSMUST00000117164.8,ENSMUST00000117811.8]	[protein_coding,protein_coding,protein_coding,protein_coding,protein_coding,protein_coding]
ENSMUSG00000040998|Npnt|81_4	1	[ENSMUSG00000040998,ENSMUSG00000040998,ENSMUSG00000040998,ENSMUSG00000040998,ENSMUSG00000040998,ENSMUSG00000040998]	[Npnt,Npnt,Npnt,Npnt,Npnt,Npnt]	[=40,=40,=40,=40,=40,=40]	[ENSMUST00000042744.16,ENSMUST00000093971.5,ENSMUST00000042729.16,ENSMUST00000117456.8,ENSMUST00000117164.8,ENSMUST00000117811.8]	[protein_coding,protein_coding,protein_coding,protein_coding,protein_coding,protein_coding]
ENSMUSG00000040998|Npnt|81_5	1	[ENSMUSG00000040998,ENSMUSG00000040998,ENSMUSG00000040998,ENSMUSG00000040998,ENSMUSG00000040998,ENSMUSG00000040998]	[Npnt,Npnt,Npnt,Npnt,Npnt,Npnt]	[=40,=40,=40,=40,=40,=40]	[ENSMUST00000042744.16,ENSMUST00000093971.5,ENSMUST00000042729.16,ENSMUST00000117456.8,ENSMUST00000117164.8,ENSMUST00000117811.8]	[protein_coding,protein_coding,protein_coding,protein_coding,protein_coding,protein_coding]
ENSMUSG00000040998|Npnt|81_6	1	[ENSMUSG00000040998,ENSMUSG00000040998,ENSMUSG00000040998,ENSMUSG00000040998,ENSMUSG00000040998,ENSMUSG00000040998]	[Npnt,Npnt,Npnt,Npnt,Npnt,Npnt]	[=40,=40,=40,=40,=40,=40]	[ENSMUST00000042744.16,ENSMUST00000093971.5,ENSMUST00000042729.16,ENSMUST00000117456.8,ENSMUST00000117164.8,ENSMUST00000117811.8]	[protein_coding,protein_coding,protein_coding,protein_coding,protein_coding,protein_coding]
ENSMUSG00000029304|Spp1|119_8	1	[ENSMUSG00000029304,ENSMUSG00000029304,ENSMUSG00000029304,ENSMUSG00000029304]	[Spp1,Spp1,Spp1,Spp1]	[=40,=40,=40,=40]	[ENSMUST00000112748.8,ENSMUST00000086833.13,ENSMUST00000112747.2,ENSMUST00000031243.15]	[protein_coding,protein_coding,protein_coding,protein_coding]
ENSMUSG00000042589|Cux2|25_1	1	[ENSMUSG00000042589,ENSMUSG00000042589,ENSMUSG00000042589]	[Cux2,Cux2,Cux2]	[=40,=40,=40]	[ENSMUST00000086317.12,ENSMUST00000168288.9,ENSMUST00000111752.10]	[protein_coding,protein_coding,protein_coding]
ENSMUSG00000042589|Cux2|25_2	1	[ENSMUSG00000042589,ENSMUSG00000042589,ENSMUSG00000042589]	[Cux2,Cux2,Cux2]	[=40,=40,=40]	[ENSMUST00000086317.12,ENSMUST00000168288.9,ENSMUST00000111752.10]	[protein_coding,protein_coding,protein_coding]
ENSMUSG00000042589|Cux2|25_3	1	[ENSMUSG00000042589,ENSMUSG00000042589,ENSMUSG00000042589]	[Cux2,Cux2,Cux2]	[=40,=40,=40]	[ENSMUST00000086317.12,ENSMUST00000168288.9,ENSMUST00000111752.10]	[protein_coding,protein_coding,protein_coding]
ENSMUSG00000042589|Cux2|25_4	1	[ENSMUSG00000042589,ENSMUSG00000042589,ENSMUSG00000042589]	[Cux2,Cux2,Cux2]	[=40,=40,=40]	[ENSMUST00000086317.12,ENSMUST00000168288.9,ENSMUST00000111752.10]	[protein_coding,protein_coding,protein_coding]
ENSMUSG00000042589|Cux2|25_5	1	[ENSMUSG00000042589,ENSMUSG00000042589,ENSMUSG00000042589]	[Cux2,Cux2,Cux2]	[=40,=40,=40]	[ENSMUST00000086317.12,ENSMUST00000168288.9,ENSMUST00000111752.10]	[protein_coding,protein_coding,protein_coding]
ENSMUSG00000042589|Cux2|25_6	1	[ENSMUSG00000042589,ENSMUSG00000042589,ENSMUSG00000042589]	[Cux2,Cux2,Cux2]	[=40,=40,=40]	[ENSMUST00000086317.12,ENSMUST00000168288.9,ENSMUST00000111752.10]	[protein_coding,protein_coding,protein_coding]
ENSMUSG00000042589|Cux2|25_7	1	[ENSMUSG00000042589,ENSMUSG00000042589,ENSMUSG00000042589]	[Cux2,Cux2,Cux2]	[=40,=40,=40]	[ENSMUST00000086317.12,ENSMUST00000168288.9,ENSMUST00000111752.10]	[protein_coding,protein_coding,protein_coding]
ENSMUSG00000042589|Cux2|25_8	1	[ENSMUSG00000042589,ENSMUSG00000042589,ENSMUSG00000042589]	[Cux2,Cux2,Cux2]	[=40,=40,=40]	[ENSMUST00000086317.12,ENSMUST00000168288.9,ENSMUST00000111752.10]	[protein_coding,protein_coding,protein_coding]
ENSMUSG00000034310|Tmem132d|76_1	1	[ENSMUSG00000034310]	[Tmem132d]	[=40]	[ENSMUST00000044441.8]	[protein_coding]
ENSMUSG00000030583|Sipa1l3|1_5	1	[ENSMUSG00000030583,ENSMUSG00000030583,ENSMUSG00000030583]	[Sipa1l3,Sipa1l3,Sipa1l3]	[=40,=40,=40]	[ENSMUST00000182484.2,ENSMUST00000183096.8,ENSMUST00000085809.11]	[protein_coding,protein_coding,protein_coding]
ENSMUSG00000030583|Sipa1l3|1_6	1	[ENSMUSG00000030583,ENSMUSG00000030583,ENSMUSG00000030583]	[Sipa1l3,Sipa1l3,Sipa1l3]	[=40,=40,=40]	[ENSMUST00000182484.2,ENSMUST00000183096.8,ENSMUST00000085809.11]	[protein_coding,protein_coding,protein_coding]
ENSMUSG00000030583|Sipa1l3|1_7	1	[ENSMUSG00000030583,ENSMUSG00000030583,ENSMUSG00000030583]	[Sipa1l3,Sipa1l3,Sipa1l3]	[=40,=40,=40]	[ENSMUST00000182484.2,ENSMUST00000183096.8,ENSMUST00000085809.11]	[protein_coding,protein_coding,protein_coding]
ENSMUSG00000030583|Sipa1l3|1_8	1	[ENSMUSG00000030583,ENSMUSG00000030583,ENSMUSG00000030583]	[Sipa1l3,Sipa1l3,Sipa1l3]	[=40,=40,=40]	[ENSMUST00000182484.2,ENSMUST00000183096.8,ENSMUST00000085809.11]	[protein_coding,protein_coding,protein_coding]
ENSMUSG00000043456|Zfp536|233_1	1	[ENSMUSG00000043456,ENSMUSG00000043456,ENSMUSG00000043456,ENSMUSG00000043456]	[Zfp536,Zfp536,Zfp536,Zfp536]	[=40,=40,=40,=40]	[ENSMUST00000175941.8,ENSMUST00000176114.8,ENSMUST00000056338.13,ENSMUST00000176205.8]	[protein_coding,protein_coding,protein_coding,protein_coding]
ENSMUSG00000043456|Zfp536|233_2	1	[ENSMUSG00000043456,ENSMUSG00000043456,ENSMUSG00000043456,ENSMUSG00000043456]	[Zfp536,Zfp536,Zfp536,Zfp536]	[=40,=40,=40,=40]	[ENSMUST00000175941.8,ENSMUST00000176114.8,ENSMUST00000056338.13,ENSMUST00000176205.8]	[protein_coding,protein_coding,protein_coding,protein_coding]
ENSMUSG00000027210|Meis2|398_7	1	[ENSMUSG00000027210,ENSMUSG00000027210,ENSMUSG00000027210,ENSMUSG00000027210,ENSMUSG00000027210,ENSMUSG00000027210]	[Meis2,Meis2,Meis2,Meis2,Meis2,Meis2]	[=40,=40,=40,=40,=40,=40]	[ENSMUST00000102538.11,ENSMUST00000110906.9,ENSMUST00000028639.13,ENSMUST00000110907.8,ENSMUST00000110908.9,ENSMUST00000074285.8]	[protein_coding,protein_coding,protein_coding,protein_coding,protein_coding,protein_coding]
ENSMUSG00000001985|Grik3|175_7	1	[ENSMUSG00000001985]	[Grik3]	[=40]	[ENSMUST00000030676.8]	[protein_coding]
ENSMUSG00000001985|Grik3|175_8	1	[ENSMUSG00000001985]	[Grik3]	[=40]	[ENSMUST00000030676.8]	[protein_coding]
ENSMUSG00000028581|Laptm5|356_1	1	[ENSMUSG00000028581]	[Laptm5]	[=40]	[ENSMUST00000151698.8]	[protein_coding]
ENSMUSG00000028581|Laptm5|356_2	1	[ENSMUSG00000028581]	[Laptm5]	[=40]	[ENSMUST00000151698.8]	[protein_coding]
ENSMUSG00000028581|Laptm5|356_3	1	[ENSMUSG00000028581]	[Laptm5]	[=40]	[ENSMUST00000151698.8]	[protein_coding]
ENSMUSG00000028581|Laptm5|356_4	1	[ENSMUSG00000028581]	[Laptm5]	[=40]	[ENSMUST00000151698.8]	[protein_coding]
ENSMUSG00000028581|Laptm5|356_5	1	[ENSMUSG00000028581]	[Laptm5]	[=40]	[ENSMUST00000151698.8]	[protein_coding]
ENSMUSG00000028581|Laptm5|356_6	1	[ENSMUSG00000028581]	[Laptm5]	[=40]	[ENSMUST00000151698.8]	[protein_coding]
ENSMUSG00000028581|Laptm5|356_7	1	[ENSMUSG00000028581]	[Laptm5]	[=40]	[ENSMUST00000151698.8]	[protein_coding]
ENSMUSG00000028581|Laptm5|356_8	1	[ENSMUSG00000028581]	[Laptm5]	[=40]	[ENSMUST00000151698.8]	[protein_coding]
ENSMUSG00000037653|Kctd8|235_12	1	[ENSMUSG00000037653]	[Kctd8]	[=40]	[ENSMUST00000087231.4]	[protein_coding]
ENSMUSG00000037653|Kctd8|235_13	1	[ENSMUSG00000037653,ENSMUSG00000037653]	[Kctd8,Kctd8]	[=40,=40]	[ENSMUST00000087231.4,ENSMUST00000054095.6]	[protein_coding,protein_coding]
ENSMUSG00000037653|Kctd8|235_14	1	[ENSMUSG00000037653,ENSMUSG00000037653]	[Kctd8,Kctd8]	[=40,=40]	[ENSMUST00000087231.4,ENSMUST00000054095.6]	[protein_coding,protein_coding]
ENSMUSG00000029154|Cwh43|80_1	1	[ENSMUSG00000029154,ENSMUSG00000029154]	[Cwh43,Cwh43]	[=40,=40]	[ENSMUST00000031040.13,ENSMUST00000065543.8]	[protein_coding,protein_coding]
ENSMUSG00000029154|Cwh43|80_2	1	[ENSMUSG00000029154,ENSMUSG00000029154]	[Cwh43,Cwh43]	[=40,=40]	[ENSMUST00000031040.13,ENSMUST00000065543.8]	[protein_coding,protein_coding]
ENSMUSG00000029154|Cwh43|80_3	1	[ENSMUSG00000029154,ENSMUSG00000029154]	[Cwh43,Cwh43]	[=40,=40]	[ENSMUST00000031040.13,ENSMUST00000065543.8]	[protein_coding,protein_coding]
ENSMUSG00000029154|Cwh43|80_4	1	[ENSMUSG00000029154,ENSMUSG00000029154]	[Cwh43,Cwh43]	[=40,=40]	[ENSMUST00000031040.13,ENSMUST00000065543.8]	[protein_coding,protein_coding]
ENSMUSG00000029154|Cwh43|80_5	1	[ENSMUSG00000029154,ENSMUSG00000029154]	[Cwh43,Cwh43]	[=40,=40]	[ENSMUST00000031040.13,ENSMUST00000065543.8]	[protein_coding,protein_coding]
ENSMUSG00000029154|Cwh43|80_6	1	[ENSMUSG00000029154,ENSMUSG00000029154]	[Cwh43,Cwh43]	[=40,=40]	[ENSMUST00000031040.13,ENSMUST00000065543.8]	[protein_coding,protein_coding]
ENSMUSG00000029154|Cwh43|80_7	1	[ENSMUSG00000029154,ENSMUSG00000029154]	[Cwh43,Cwh43]	[=40,=40]	[ENSMUST00000031040.13,ENSMUST00000065543.8]	[protein_coding,protein_coding]
ENSMUSG00000036402|Gng12|296_2	1	[ENSMUSG00000036402,ENSMUSG00000036402,ENSMUSG00000036402,ENSMUSG00000036402,ENSMUSG00000036402,ENSMUSG00000036402,ENSMUSG00000036402,ENSMUSG00000036402]	[Gng12,Gng12,Gng12,Gng12,Gng12,Gng12,Gng12,Gng12]	[=40,=40,=40,=40,=40,=40,=40,=40]	[ENSMUST00000114228.8,ENSMUST00000114225.8,ENSMUST00000114222.4,ENSMUST00000043148.13,ENSMUST00000114227.8,ENSMUST00000114226.8,ENSMUST00000114224.8,ENSMUST00000204511.3]	[protein_coding,protein_coding,protein_coding,protein_coding,protein_coding,protein_coding,protein_coding,protein_coding]
ENSMUSG00000036402|Gng12|296_3	1	[ENSMUSG00000036402,ENSMUSG00000036402,ENSMUSG00000036402,ENSMUSG00000036402,ENSMUSG00000036402,ENSMUSG00000036402,ENSMUSG00000036402,ENSMUSG00000036402]	[Gng12,Gng12,Gng12,Gng12,Gng12,Gng12,Gng12,Gng12]	[=40,=40,=40,=40,=40,=40,=40,=40]	[ENSMUST00000114228.8,ENSMUST00000114225.8,ENSMUST00000114222.4,ENSMUST00000043148.13,ENSMUST00000114227.8,ENSMUST00000114226.8,ENSMUST00000114224.8,ENSMUST00000204511.3]	[protein_coding,protein_coding,protein_coding,protein_coding,protein_coding,protein_coding,protein_coding,protein_coding]
ENSMUSG00000036402|Gng12|296_4	1	[ENSMUSG00000036402,ENSMUSG00000036402,ENSMUSG00000036402,ENSMUSG00000036402,ENSMUSG00000036402,ENSMUSG00000036402,ENSMUSG00000036402,ENSMUSG00000036402]	[Gng12,Gng12,Gng12,Gng12,Gng12,Gng12,Gng12,Gng12]	[=40,=40,=40,=40,=40,=40,=40,=40]	[ENSMUST00000114228.8,ENSMUST00000114225.8,ENSMUST00000114222.4,ENSMUST00000043148.13,ENSMUST00000114227.8,ENSMUST00000114226.8,ENSMUST00000114224.8,ENSMUST00000204511.3]	[protein_coding,protein_coding,protein_coding,protein_coding,protein_coding,protein_coding,protein_coding,protein_coding]
ENSMUSG00000036402|Gng12|296_5	1	[ENSMUSG00000036402,ENSMUSG00000036402,ENSMUSG00000036402,ENSMUSG00000036402,ENSMUSG00000036402,ENSMUSG00000036402,ENSMUSG00000036402,ENSMUSG00000036402]	[Gng12,Gng12,Gng12,Gng12,Gng12,Gng12,Gng12,Gng12]	[=40,=40,=40,=40,=40,=40,=40,=40]	[ENSMUST00000114228.8,ENSMUST00000114225.8,ENSMUST00000114222.4,ENSMUST00000043148.13,ENSMUST00000114227.8,ENSMUST00000114226.8,ENSMUST00000114224.8,ENSMUST00000204511.3]	[protein_coding,protein_coding,protein_coding,protein_coding,protein_coding,protein_coding,protein_coding,protein_coding]
ENSMUSG00000036402|Gng12|296_6	1	[ENSMUSG00000036402,ENSMUSG00000036402,ENSMUSG00000036402,ENSMUSG00000036402,ENSMUSG00000036402,ENSMUSG00000036402,ENSMUSG00000036402,ENSMUSG00000036402]	[Gng12,Gng12,Gng12,Gng12,Gng12,Gng12,Gng12,Gng12]	[=40,=40,=40,=40,=40,=40,=40,=40]	[ENSMUST00000114228.8,ENSMUST00000114225.8,ENSMUST00000114222.4,ENSMUST00000043148.13,ENSMUST00000114227.8,ENSMUST00000114226.8,ENSMUST00000114224.8,ENSMUST00000204511.3]	[protein_coding,protein_coding,protein_coding,protein_coding,protein_coding,protein_coding,protein_coding,protein_coding]
ENSMUSG00000036402|Gng12|296_7	1	[ENSMUSG00000036402,ENSMUSG00000036402,ENSMUSG00000036402,ENSMUSG00000036402,ENSMUSG00000036402,ENSMUSG00000036402,ENSMUSG00000036402,ENSMUSG00000036402]	[Gng12,Gng12,Gng12,Gng12,Gng12,Gng12,Gng12,Gng12]	[=40,=40,=40,=40,=40,=40,=40,=40]	[ENSMUST00000114228.8,ENSMUST00000114225.8,ENSMUST00000114222.4,ENSMUST00000043148.13,ENSMUST00000114227.8,ENSMUST00000114226.8,ENSMUST00000114224.8,ENSMUST00000204511.3]	[protein_coding,protein_coding,protein_coding,protein_coding,protein_coding,protein_coding,protein_coding,protein_coding]
ENSMUSG00000048482|Bdnf|13_4	1	[ENSMUSG00000048482,ENSMUSG00000048482,ENSMUSG00000048482,ENSMUSG00000048482,ENSMUSG00000048482,ENSMUSG00000048482,ENSMUSG00000048482,ENSMUSG00000048482,ENSMUSG00000048482,ENSMUSG00000048482,ENSMUSG00000048482]	[Bdnf,Bdnf,Bdnf,Bdnf,Bdnf,Bdnf,Bdnf,Bdnf,Bdnf,Bdnf,Bdnf]	[=40,=40,=40,=40,=40,=40,=40,=40,=40,=40,=40]	[ENSMUST00000111043.9,ENSMUST00000111044.3,ENSMUST00000111047.9,ENSMUST00000111050.10,ENSMUST00000176893.8,ENSMUST00000053317.12,ENSMUST00000111046.9,ENSMUST00000111042.3,ENSMUST00000111049.9,ENSMUST00000111045.9,ENSMUST00000111051.10]	[protein_coding,protein_coding,protein_coding,protein_coding,protein_coding,protein_coding,protein_coding,protein_coding,protein_coding,protein_coding,protein_coding]
ENSMUSG00000048482|Bdnf|13_5	1	[ENSMUSG00000048482,ENSMUSG00000048482,ENSMUSG00000048482,ENSMUSG00000048482,ENSMUSG00000048482,ENSMUSG00000048482,ENSMUSG00000048482,ENSMUSG00000048482,ENSMUSG00000048482,ENSMUSG00000048482,ENSMUSG00000048482]	[Bdnf,Bdnf,Bdnf,Bdnf,Bdnf,Bdnf,Bdnf,Bdnf,Bdnf,Bdnf,Bdnf]	[=40,=40,=40,=40,=40,=40,=40,=40,=40,=40,=40]	[ENSMUST00000111043.9,ENSMUST00000111044.3,ENSMUST00000111047.9,ENSMUST00000111050.10,ENSMUST00000176893.8,ENSMUST00000053317.12,ENSMUST00000111046.9,ENSMUST00000111042.3,ENSMUST00000111049.9,ENSMUST00000111045.9,ENSMUST00000111051.10]	[protein_coding,protein_coding,protein_coding,protein_coding,protein_coding,protein_coding,protein_coding,protein_coding,protein_coding,protein_coding,protein_coding]
ENSMUSG00000035456|Prdm8|269_6	1	[ENSMUSG00000035456,ENSMUSG00000035456]	[Prdm8,Prdm8]	[=40,=40]	[ENSMUST00000210477.2,ENSMUST00000112959.4]	[protein_coding,protein_coding]
ENSMUSG00000035456|Prdm8|269_7	1	[ENSMUSG00000035456,ENSMUSG00000035456]	[Prdm8,Prdm8]	[=40,=40]	[ENSMUST00000210477.2,ENSMUST00000112959.4]	[protein_coding,protein_coding]
ENSMUSG00000035456|Prdm8|269_8	1	[ENSMUSG00000035456,ENSMUSG00000035456]	[Prdm8,Prdm8]	[=40,=40]	[ENSMUST00000210477.2,ENSMUST00000112959.4]	[protein_coding,protein_coding]
ENSMUSG00000029304|Spp1|119_1	1	[ENSMUSG00000029304,ENSMUSG00000029304,ENSMUSG00000029304,ENSMUSG00000029304]	[Spp1,Spp1,Spp1,Spp1]	[=40,=40,=40,=40]	[ENSMUST00000112748.8,ENSMUST00000086833.13,ENSMUST00000112747.2,ENSMUST00000031243.15]	[protein_coding,protein_coding,protein_coding,protein_coding]
ENSMUSG00000029304|Spp1|119_2	1	[ENSMUSG00000029304,ENSMUSG00000029304,ENSMUSG00000029304,ENSMUSG00000029304]	[Spp1,Spp1,Spp1,Spp1]	[=40,=40,=40,=40]	[ENSMUST00000112748.8,ENSMUST00000086833.13,ENSMUST00000112747.2,ENSMUST00000031243.15]	[protein_coding,protein_coding,protein_coding,protein_coding]
ENSMUSG00000029304|Spp1|119_3	1	[ENSMUSG00000029304,ENSMUSG00000029304,ENSMUSG00000029304,ENSMUSG00000029304]	[Spp1,Spp1,Spp1,Spp1]	[=40,=40,=40,=40]	[ENSMUST00000112748.8,ENSMUST00000086833.13,ENSMUST00000112747.2,ENSMUST00000031243.15]	[protein_coding,protein_coding,protein_coding,protein_coding]
ENSMUSG00000029304|Spp1|119_4	1	[ENSMUSG00000029304,ENSMUSG00000029304,ENSMUSG00000029304,ENSMUSG00000029304]	[Spp1,Spp1,Spp1,Spp1]	[=40,=40,=40,=40]	[ENSMUST00000112748.8,ENSMUST00000086833.13,ENSMUST00000112747.2,ENSMUST00000031243.15]	[protein_coding,protein_coding,protein_coding,protein_coding]
ENSMUSG00000029304|Spp1|119_5	1	[ENSMUSG00000029304,ENSMUSG00000029304,ENSMUSG00000029304,ENSMUSG00000029304]	[Spp1,Spp1,Spp1,Spp1]	[=40,=40,=40,=40]	[ENSMUST00000112748.8,ENSMUST00000086833.13,ENSMUST00000112747.2,ENSMUST00000031243.15]	[protein_coding,protein_coding,protein_coding,protein_coding]
ENSMUSG00000029304|Spp1|119_6	1	[ENSMUSG00000029304,ENSMUSG00000029304,ENSMUSG00000029304,ENSMUSG00000029304]	[Spp1,Spp1,Spp1,Spp1]	[=40,=40,=40,=40]	[ENSMUST00000112748.8,ENSMUST00000086833.13,ENSMUST00000112747.2,ENSMUST00000031243.15]	[protein_coding,protein_coding,protein_coding,protein_coding]
ENSMUSG00000029304|Spp1|119_7	1	[ENSMUSG00000029304,ENSMUSG00000029304,ENSMUSG00000029304,ENSMUSG00000029304]	[Spp1,Spp1,Spp1,Spp1]	[=40,=40,=40,=40]	[ENSMUST00000112748.8,ENSMUST00000086833.13,ENSMUST00000112747.2,ENSMUST00000031243.15]	[protein_coding,protein_coding,protein_coding,protein_coding]
ENSMUSG00000055409|Nell1|47_7	1	[ENSMUSG00000055409,ENSMUSG00000055409]	[Nell1,Nell1]	[=40,=40]	[ENSMUST00000081872.13,ENSMUST00000107603.2]	[protein_coding,protein_coding]
ENSMUSG00000055409|Nell1|47_8	1	[ENSMUSG00000055409,ENSMUSG00000055409]	[Nell1,Nell1]	[=40,=40]	[ENSMUST00000081872.13,ENSMUST00000107603.2]	[protein_coding,protein_coding]
ENSMUSG00000030500|Slc17a6|395_1	1	[ENSMUSG00000030500]	[Slc17a6]	[=40]	[ENSMUST00000032710.7]	[protein_coding]
ENSMUSG00000030500|Slc17a6|395_2	1	[ENSMUSG00000030500]	[Slc17a6]	[=40]	[ENSMUST00000032710.7]	[protein_coding]
ENSMUSG00000030500|Slc17a6|395_3	1	[ENSMUSG00000030500]	[Slc17a6]	[=40]	[ENSMUST00000032710.7]	[protein_coding]
ENSMUSG00000030500|Slc17a6|395_4	1	[ENSMUSG00000030500]	[Slc17a6]	[=40]	[ENSMUST00000032710.7]	[protein_coding]
ENSMUSG00000030500|Slc17a6|395_5	1	[ENSMUSG00000030500]	[Slc17a6]	[=40]	[ENSMUST00000032710.7]	[protein_coding]
ENSMUSG00000030500|Slc17a6|395_6	1	[ENSMUSG00000030500]	[Slc17a6]	[=40]	[ENSMUST00000032710.7]	[protein_coding]
ENSMUSG00000030500|Slc17a6|395_7	1	[ENSMUSG00000030500]	[Slc17a6]	[=40]	[ENSMUST00000032710.7]	[protein_coding]
ENSMUSG00000030500|Slc17a6|395_8	1	[ENSMUSG00000030500]	[Slc17a6]	[=40]	[ENSMUST00000032710.7]	[protein_coding]
ENSMUSG00000046321|Hs3st2|293_7	1	[ENSMUSG00000046321]	[Hs3st2]	[=40]	[ENSMUST00000206880.2]	[protein_coding]
ENSMUSG00000046321|Hs3st2|293_8	1	[ENSMUSG00000046321]	[Hs3st2]	[=40]	[ENSMUST00000206880.2]	[protein_coding]
ENSMUSG00000046321|Hs3st2|293_9	1	[ENSMUSG00000046321]	[Hs3st2]	[=40]	[ENSMUST00000206880.2]	[protein_coding]
ENSMUSG00000046321|Hs3st2|293_10	1	[ENSMUSG00000046321]	[Hs3st2]	[=40]	[ENSMUST00000084628.5]	[protein_coding]
ENSMUSG00000046321|Hs3st2|293_11	1	[ENSMUSG00000046321]	[Hs3st2]	[=40]	[ENSMUST00000084628.5]	[protein_coding]
ENSMUSG00000046321|Hs3st2|293_12	1	[ENSMUSG00000046321]	[Hs3st2]	[=40]	[ENSMUST00000084628.5]	[protein_coding]
ENSMUSG00000046321|Hs3st2|293_13	1	[ENSMUSG00000046321]	[Hs3st2]	[=40]	[ENSMUST00000084628.5]	[protein_coding]
ENSMUSG00000040536|Necab1|189_2	1	[ENSMUSG00000040536,ENSMUSG00000040536]	[Necab1,Necab1]	[=40,=40]	[ENSMUST00000041606.14,ENSMUST00000108273.2]	[protein_coding,protein_coding]
ENSMUSG00000040536|Necab1|189_3	1	[ENSMUSG00000040536,ENSMUSG00000040536]	[Necab1,Necab1]	[=40,=40]	[ENSMUST00000041606.14,ENSMUST00000108273.2]	[protein_coding,protein_coding]
ENSMUSG00000040536|Necab1|189_4	1	[ENSMUSG00000040536,ENSMUSG00000040536]	[Necab1,Necab1]	[=40,=40]	[ENSMUST00000041606.14,ENSMUST00000108273.2]	[protein_coding,protein_coding]
ENSMUSG00000040536|Necab1|189_5	1	[ENSMUSG00000040536,ENSMUSG00000040536]	[Necab1,Necab1]	[=40,=40]	[ENSMUST00000041606.14,ENSMUST00000108273.2]	[protein_coding,protein_coding]
ENSMUSG00000040536|Necab1|189_6	1	[ENSMUSG00000040536,ENSMUSG00000040536]	[Necab1,Necab1]	[=40,=40]	[ENSMUST00000041606.14,ENSMUST00000108273.2]	[protein_coding,protein_coding]
ENSMUSG00000040536|Necab1|189_7	1	[ENSMUSG00000040536,ENSMUSG00000040536]	[Necab1,Necab1]	[=40,=40]	[ENSMUST00000041606.14,ENSMUST00000108273.2]	[protein_coding,protein_coding]
ENSMUSG00000040536|Necab1|189_8	1	[ENSMUSG00000040536,ENSMUSG00000040536]	[Necab1,Necab1]	[=40,=40]	[ENSMUST00000041606.14,ENSMUST00000108273.2]	[protein_coding,protein_coding]
ENSMUSG00000031558|Slit2|229_8	1	[ENSMUSG00000031558,ENSMUSG00000031558,ENSMUSG00000031558,ENSMUSG00000031558]	[Slit2,Slit2,Slit2,Slit2]	[=40,=40,=40,=40]	[ENSMUST00000173107.8,ENSMUST00000174313.8,ENSMUST00000170109.9,ENSMUST00000174421.8]	[protein_coding,protein_coding,protein_coding,protein_coding]
ENSMUSG00000090061|Nwd2|104_1	1	[ENSMUSG00000090061]	[Nwd2]	[=40]	[ENSMUST00000159584.3]	[protein_coding]
ENSMUSG00000090061|Nwd2|104_2	1	[ENSMUSG00000090061]	[Nwd2]	[=40]	[ENSMUST00000159584.3]	[protein_coding]
ENSMUSG00000090061|Nwd2|104_3	1	[ENSMUSG00000090061]	[Nwd2]	[=40]	[ENSMUST00000159584.3]	[protein_coding]
ENSMUSG00000090061|Nwd2|104_4	1	[ENSMUSG00000090061]	[Nwd2]	[=40]	[ENSMUST00000159584.3]	[protein_coding]
ENSMUSG00000090061|Nwd2|104_5	1	[ENSMUSG00000090061]	[Nwd2]	[=40]	[ENSMUST00000159584.3]	[protein_coding]
ENSMUSG00000090061|Nwd2|104_6	1	[ENSMUSG00000090061]	[Nwd2]	[=40]	[ENSMUST00000159584.3]	[protein_coding]
ENSMUSG00000090061|Nwd2|104_7	1	[ENSMUSG00000090061]	[Nwd2]	[=40]	[ENSMUST00000159584.3]	[protein_coding]
ENSMUSG00000090061|Nwd2|104_8	1	[ENSMUSG00000090061]	[Nwd2]	[=40]	[ENSMUST00000159584.3]	[protein_coding]
ENSMUSG00000037653|Kctd8|235_1	1	[ENSMUSG00000037653]	[Kctd8]	[=40]	[ENSMUST00000054095.6]	[protein_coding]
ENSMUSG00000032625|Thsd7a|222_8	1	[ENSMUSG00000032625,ENSMUSG00000032625]	[Thsd7a,Thsd7a]	[=40,=40]	[ENSMUST00000172356.8,ENSMUST00000119581.7]	[protein_coding,protein_coding]
ENSMUSG00000029563|Foxp2|329_1	1	[ENSMUSG00000029563]	[Foxp2]	[=40]	[ENSMUST00000115470.3]	[protein_coding]
ENSMUSG00000029563|Foxp2|329_2	1	[ENSMUSG00000029563,ENSMUSG00000029563,ENSMUSG00000029563,ENSMUSG00000029563,ENSMUSG00000029563,ENSMUSG00000029563,ENSMUSG00000029563]	[Foxp2,Foxp2,Foxp2,Foxp2,Foxp2,Foxp2,Foxp2]	[=40,=40,=40,=40,=40,=40,=40]	[ENSMUST00000115470.3,ENSMUST00000131414.8,ENSMUST00000115469.8,ENSMUST00000115472.8,ENSMUST00000031545.14,ENSMUST00000115477.8,ENSMUST00000115474.8]	[protein_coding,protein_coding,protein_coding,protein_coding,protein_coding,protein_coding,protein_coding]
ENSMUSG00000029563|Foxp2|329_3	1	[ENSMUSG00000029563,ENSMUSG00000029563,ENSMUSG00000029563,ENSMUSG00000029563,ENSMUSG00000029563,ENSMUSG00000029563,ENSMUSG00000029563]	[Foxp2,Foxp2,Foxp2,Foxp2,Foxp2,Foxp2,Foxp2]	[=40,=40,=40,=40,=40,=40,=40]	[ENSMUST00000115470.3,ENSMUST00000131414.8,ENSMUST00000115469.8,ENSMUST00000115472.8,ENSMUST00000031545.14,ENSMUST00000115477.8,ENSMUST00000115474.8]	[protein_coding,protein_coding,protein_coding,protein_coding,protein_coding,protein_coding,protein_coding]
ENSMUSG00000029563|Foxp2|329_4	1	[ENSMUSG00000029563]	[Foxp2]	[=40]	[ENSMUST00000115470.3]	[protein_coding]
ENSMUSG00000029563|Foxp2|329_5	1	[ENSMUSG00000029563]	[Foxp2]	[=40]	[ENSMUST00000115470.3]	[protein_coding]
ENSMUSG00000029563|Foxp2|329_6	1	[ENSMUSG00000029563]	[Foxp2]	[=40]	[ENSMUST00000115470.3]	[protein_coding]
ENSMUSG00000029563|Foxp2|329_7	1	[ENSMUSG00000029563]	[Foxp2]	[=40]	[ENSMUST00000115470.3]	[protein_coding]
ENSMUSG00000029563|Foxp2|329_8	1	[ENSMUSG00000029563]	[Foxp2]	[=40]	[ENSMUST00000115470.3]	[protein_coding]
ENSMUSG00000029563|Foxp2|329_9	1	[ENSMUSG00000029563,ENSMUSG00000029563,ENSMUSG00000029563,ENSMUSG00000029563,ENSMUSG00000029563,ENSMUSG00000029563]	[Foxp2,Foxp2,Foxp2,Foxp2,Foxp2,Foxp2]	[=40,=40,=40,=40,=40,=40]	[ENSMUST00000131414.8,ENSMUST00000115469.8,ENSMUST00000115472.8,ENSMUST00000031545.14,ENSMUST00000115477.8,ENSMUST00000115474.8]	[protein_coding,protein_coding,protein_coding,protein_coding,protein_coding,protein_coding]
ENSMUSG00000030551|Nr2f2|340_3	1	[ENSMUSG00000030551]	[Nr2f2]	[=40]	[ENSMUST00000032768.15]	[protein_coding]
ENSMUSG00000030551|Nr2f2|340_4	1	[ENSMUSG00000030551]	[Nr2f2]	[=40]	[ENSMUST00000032768.15]	[protein_coding]
ENSMUSG00000030551|Nr2f2|340_5	1	[ENSMUSG00000030551,ENSMUSG00000030551]	[Nr2f2,Nr2f2]	[=40,=40]	[ENSMUST00000089565.6,ENSMUST00000032768.15]	[protein_coding,protein_coding]
ENSMUSG00000030551|Nr2f2|340_6	1	[ENSMUSG00000030551,ENSMUSG00000030551]	[Nr2f2,Nr2f2]	[=40,=40]	[ENSMUST00000089565.6,ENSMUST00000032768.15]	[protein_coding,protein_coding]
ENSMUSG00000030551|Nr2f2|340_7	1	[ENSMUSG00000030551,ENSMUSG00000030551]	[Nr2f2,Nr2f2]	[=40,=40]	[ENSMUST00000089565.6,ENSMUST00000032768.15]	[protein_coding,protein_coding]
ENSMUSG00000030551|Nr2f2|340_8	1	[ENSMUSG00000030551,ENSMUSG00000030551]	[Nr2f2,Nr2f2]	[=40,=40]	[ENSMUST00000089565.6,ENSMUST00000032768.15]	[protein_coding,protein_coding]
ENSMUSG00000030551|Nr2f2|340_9	1	[ENSMUSG00000030551]	[Nr2f2]	[=40]	[ENSMUST00000089565.6]	[protein_coding]
ENSMUSG00000030551|Nr2f2|340_10	1	[ENSMUSG00000030551]	[Nr2f2]	[=40]	[ENSMUST00000089565.6]	[protein_coding]
ENSMUSG00000030551|Nr2f2|340_11	1	[ENSMUSG00000030551]	[Nr2f2]	[=40]	[ENSMUST00000089565.6]	[protein_coding]
ENSMUSG00000030551|Nr2f2|340_12	1	[ENSMUSG00000030551]	[Nr2f2]	[=40]	[ENSMUST00000089565.6]	[protein_coding]
ENSMUSG00000048583|Igf2|364_6	2	[ENSMUSG00000048583,ENSMUSG00000115302,ENSMUSG00000048583,ENSMUSG00000048583,ENSMUSG00000048583]	[Igf2,Gm49394,Igf2,Igf2,Igf2]	[=40,=40,=40,=40,=40]	[ENSMUST00000105936.8,ENSMUST00000228850.2,ENSMUST00000000033.12,ENSMUST00000121128.8,ENSMUST00000105935.8]	[protein_coding,protein_coding,protein_coding,protein_coding,protein_coding]
ENSMUSG00000048583|Igf2|364_7	2	[ENSMUSG00000048583,ENSMUSG00000115302,ENSMUSG00000048583,ENSMUSG00000048583,ENSMUSG00000048583]	[Igf2,Gm49394,Igf2,Igf2,Igf2]	[=40,=40,=40,=40,=40]	[ENSMUST00000105936.8,ENSMUST00000228850.2,ENSMUST00000000033.12,ENSMUST00000121128.8,ENSMUST00000105935.8]	[protein_coding,protein_coding,protein_coding,protein_coding,protein_coding]
ENSMUSG00000048583|Igf2|364_8	2	[ENSMUSG00000048583,ENSMUSG00000115302,ENSMUSG00000048583,ENSMUSG00000048583,ENSMUSG00000048583]	[Igf2,Gm49394,Igf2,Igf2,Igf2]	[=40,=40,=40,=40,=40]	[ENSMUST00000105936.8,ENSMUST00000228850.2,ENSMUST00000000033.12,ENSMUST00000121128.8,ENSMUST00000105935.8]	[protein_coding,protein_coding,protein_coding,protein_coding,protein_coding]
ENSMUSG00000027849|Syt6|204_6	1	[ENSMUSG00000027849,ENSMUSG00000027849,ENSMUSG00000027849,ENSMUSG00000027849,ENSMUSG00000027849,ENSMUSG00000027849]	[Syt6,Syt6,Syt6,Syt6,Syt6,Syt6]	[=40,=40,=40,=40,=40,=40]	[ENSMUST00000090697.11,ENSMUST00000118117.8,ENSMUST00000239027.2,ENSMUST00000117221.9,ENSMUST00000118563.3,ENSMUST00000121834.8]	[protein_coding,protein_coding,protein_coding,protein_coding,protein_coding,protein_coding]
ENSMUSG00000027849|Syt6|204_7	1	[ENSMUSG00000027849,ENSMUSG00000027849,ENSMUSG00000027849,ENSMUSG00000027849,ENSMUSG00000027849,ENSMUSG00000027849]	[Syt6,Syt6,Syt6,Syt6,Syt6,Syt6]	[=40,=40,=40,=40,=40,=40]	[ENSMUST00000090697.11,ENSMUST00000118117.8,ENSMUST00000239027.2,ENSMUST00000117221.9,ENSMUST00000118563.3,ENSMUST00000121834.8]	[protein_coding,protein_coding,protein_coding,protein_coding,protein_coding,protein_coding]
ENSMUSG00000027849|Syt6|204_8	1	[ENSMUSG00000027849,ENSMUSG00000027849,ENSMUSG00000027849,ENSMUSG00000027849,ENSMUSG00000027849]	[Syt6,Syt6,Syt6,Syt6,Syt6]	[=40,=40,=40,=40,=40]	[ENSMUST00000090697.11,ENSMUST00000118117.8,ENSMUST00000239027.2,ENSMUST00000117221.9,ENSMUST00000121834.8]	[protein_coding,protein_coding,protein_coding,protein_coding,protein_coding]
ENSMUSG00000027849|Syt6|204_9	1	[ENSMUSG00000027849]	[Syt6]	[=40]	[ENSMUST00000118563.3]	[protein_coding]
ENSMUSG00000040747|Cd53|151_1	1	[ENSMUSG00000040747]	[Cd53]	[=40]	[ENSMUST00000038845.10]	[protein_coding]
ENSMUSG00000037653|Kctd8|235_2	1	[ENSMUSG00000037653]	[Kctd8]	[=40]	[ENSMUST00000054095.6]	[protein_coding]
ENSMUSG00000037653|Kctd8|235_3	1	[ENSMUSG00000037653]	[Kctd8]	[=40]	[ENSMUST00000054095.6]	[protein_coding]
ENSMUSG00000037653|Kctd8|235_4	1	[ENSMUSG00000037653]	[Kctd8]	[=40]	[ENSMUST00000054095.6]	[protein_coding]
ENSMUSG00000037653|Kctd8|235_5	1	[ENSMUSG00000037653]	[Kctd8]	[=40]	[ENSMUST00000054095.6]	[protein_coding]
ENSMUSG00000037653|Kctd8|235_6	1	[ENSMUSG00000037653]	[Kctd8]	[=40]	[ENSMUST00000054095.6]	[protein_coding]
ENSMUSG00000037653|Kctd8|235_7	1	[ENSMUSG00000037653]	[Kctd8]	[=40]	[ENSMUST00000087231.4]	[protein_coding]
ENSMUSG00000037653|Kctd8|235_8	1	[ENSMUSG00000037653]	[Kctd8]	[=40]	[ENSMUST00000087231.4]	[protein_coding]
ENSMUSG00000037653|Kctd8|235_9	1	[ENSMUSG00000037653]	[Kctd8]	[=40]	[ENSMUST00000087231.4]	[protein_coding]
ENSMUSG00000037653|Kctd8|235_10	1	[ENSMUSG00000037653]	[Kctd8]	[=40]	[ENSMUST00000087231.4]	[protein_coding]
ENSMUSG00000037653|Kctd8|235_11	1	[ENSMUSG00000037653]	[Kctd8]	[=40]	[ENSMUST00000087231.4]	[protein_coding]
ENSMUSG00000039629|Strip2|237_6	1	[ENSMUSG00000039629,ENSMUSG00000039629,ENSMUSG00000039629]	[Strip2,Strip2,Strip2]	[=40,=40,=40]	[ENSMUST00000115224.8,ENSMUST00000151738.4,ENSMUST00000046028.12]	[protein_coding,protein_coding,protein_coding]
ENSMUSG00000039629|Strip2|237_7	1	[ENSMUSG00000039629,ENSMUSG00000039629,ENSMUSG00000039629]	[Strip2,Strip2,Strip2]	[=40,=40,=40]	[ENSMUST00000115224.8,ENSMUST00000151738.4,ENSMUST00000046028.12]	[protein_coding,protein_coding,protein_coding]
ENSMUSG00000039629|Strip2|237_8	1	[ENSMUSG00000039629,ENSMUSG00000039629,ENSMUSG00000039629]	[Strip2,Strip2,Strip2]	[=40,=40,=40]	[ENSMUST00000115224.8,ENSMUST00000151738.4,ENSMUST00000046028.12]	[protein_coding,protein_coding,protein_coding]
ENSMUSG00000029843|Slc13a4|381_1	1	[ENSMUSG00000029843]	[Slc13a4]	[=40]	[ENSMUST00000031868.5]	[protein_coding]
ENSMUSG00000029843|Slc13a4|381_2	1	[ENSMUSG00000029843]	[Slc13a4]	[=40]	[ENSMUST00000031868.5]	[protein_coding]
ENSMUSG00000029843|Slc13a4|381_3	1	[ENSMUSG00000029843]	[Slc13a4]	[=40]	[ENSMUST00000031868.5]	[protein_coding]
ENSMUSG00000029843|Slc13a4|381_4	1	[ENSMUSG00000029843]	[Slc13a4]	[=40]	[ENSMUST00000031868.5]	[protein_coding]
ENSMUSG00000029843|Slc13a4|381_5	1	[ENSMUSG00000029843]	[Slc13a4]	[=40]	[ENSMUST00000031868.5]	[protein_coding]
ENSMUSG00000029843|Slc13a4|381_6	1	[ENSMUSG00000029843]	[Slc13a4]	[=40]	[ENSMUST00000031868.5]	[protein_coding]
ENSMUSG00000029843|Slc13a4|381_7	1	[ENSMUSG00000029843]	[Slc13a4]	[=40]	[ENSMUST00000031868.5]	[protein_coding]
ENSMUSG00000048776|Pthlh|74_8	1	[ENSMUSG00000048776,ENSMUSG00000048776]	[Pthlh,Pthlh]	[=40,=40]	[ENSMUST00000052296.9,ENSMUST00000204197.2]	[protein_coding,protein_coding]
ENSMUSG00000030413|Pglyrp1|60_1	1	[ENSMUSG00000030413]	[Pglyrp1]	[=40]	[ENSMUST00000032573.8]	[protein_coding]
ENSMUSG00000030413|Pglyrp1|60_2	1	[ENSMUSG00000030413]	[Pglyrp1]	[=40]	[ENSMUST00000032573.8]	[protein_coding]
ENSMUSG00000030413|Pglyrp1|60_3	1	[ENSMUSG00000030413]	[Pglyrp1]	[=40]	[ENSMUST00000032573.8]	[protein_coding]
ENSMUSG00000030413|Pglyrp1|60_4	1	[ENSMUSG00000030413]	[Pglyrp1]	[=40]	[ENSMUST00000032573.8]	[protein_coding]
ENSMUSG00000030413|Pglyrp1|60_5	1	[ENSMUSG00000030413]	[Pglyrp1]	[=40]	[ENSMUST00000032573.8]	[protein_coding]
ENSMUSG00000030583|Sipa1l3|1_1	1	[ENSMUSG00000030583,ENSMUSG00000030583,ENSMUSG00000030583]	[Sipa1l3,Sipa1l3,Sipa1l3]	[=40,=40,=40]	[ENSMUST00000182484.2,ENSMUST00000183096.8,ENSMUST00000085809.11]	[protein_coding,protein_coding,protein_coding]
ENSMUSG00000030583|Sipa1l3|1_2	1	[ENSMUSG00000030583,ENSMUSG00000030583,ENSMUSG00000030583]	[Sipa1l3,Sipa1l3,Sipa1l3]	[=40,=40,=40]	[ENSMUST00000182484.2,ENSMUST00000183096.8,ENSMUST00000085809.11]	[protein_coding,protein_coding,protein_coding]
ENSMUSG00000030583|Sipa1l3|1_3	1	[ENSMUSG00000030583,ENSMUSG00000030583,ENSMUSG00000030583]	[Sipa1l3,Sipa1l3,Sipa1l3]	[=40,=40,=40]	[ENSMUST00000182484.2,ENSMUST00000183096.8,ENSMUST00000085809.11]	[protein_coding,protein_coding,protein_coding]
ENSMUSG00000030583|Sipa1l3|1_4	1	[ENSMUSG00000030583,ENSMUSG00000030583,ENSMUSG00000030583]	[Sipa1l3,Sipa1l3,Sipa1l3]	[=40,=40,=40]	[ENSMUST00000182484.2,ENSMUST00000183096.8,ENSMUST00000085809.11]	[protein_coding,protein_coding,protein_coding]
ENSMUSG00000010476|Ebf3|187_4	1	[ENSMUSG00000010476,ENSMUSG00000010476,ENSMUSG00000010476,ENSMUSG00000010476,ENSMUSG00000010476]	[Ebf3,Ebf3,Ebf3,Ebf3,Ebf3]	[=40,=40,=40,=40,=40]	[ENSMUST00000033378.13,ENSMUST00000209578.2,ENSMUST00000169486.9,ENSMUST00000106118.10,ENSMUST00000210774.2]	[protein_coding,protein_coding,protein_coding,protein_coding,protein_coding]
ENSMUSG00000010476|Ebf3|187_5	1	[ENSMUSG00000010476,ENSMUSG00000010476,ENSMUSG00000010476,ENSMUSG00000010476,ENSMUSG00000010476]	[Ebf3,Ebf3,Ebf3,Ebf3,Ebf3]	[=40,=40,=40,=40,=40]	[ENSMUST00000033378.13,ENSMUST00000209578.2,ENSMUST00000169486.9,ENSMUST00000106118.10,ENSMUST00000210774.2]	[protein_coding,protein_coding,protein_coding,protein_coding,protein_coding]
ENSMUSG00000010476|Ebf3|187_6	1	[ENSMUSG00000010476,ENSMUSG00000010476,ENSMUSG00000010476,ENSMUSG00000010476,ENSMUSG00000010476]	[Ebf3,Ebf3,Ebf3,Ebf3,Ebf3]	[=40,=40,=40,=40,=40]	[ENSMUST00000033378.13,ENSMUST00000209578.2,ENSMUST00000169486.9,ENSMUST00000106118.10,ENSMUST00000210774.2]	[protein_coding,protein_coding,protein_coding,protein_coding,protein_coding]
ENSMUSG00000028360|Slc44a5|218_4	1	[ENSMUSG00000028360,ENSMUSG00000028360]	[Slc44a5,Slc44a5]	[=40,=40]	[ENSMUST00000239250.2,ENSMUST00000089948.6]	[protein_coding,protein_coding]
ENSMUSG00000028360|Slc44a5|218_5	1	[ENSMUSG00000028360,ENSMUSG00000028360]	[Slc44a5,Slc44a5]	[=40,=40]	[ENSMUST00000239250.2,ENSMUST00000089948.6]	[protein_coding,protein_coding]
ENSMUSG00000028360|Slc44a5|218_6	1	[ENSMUSG00000028360,ENSMUSG00000028360]	[Slc44a5,Slc44a5]	[=40,=40]	[ENSMUST00000239250.2,ENSMUST00000089948.6]	[protein_coding,protein_coding]
ENSMUSG00000028360|Slc44a5|218_7	1	[ENSMUSG00000028360]	[Slc44a5]	[=40]	[ENSMUST00000089948.6]	[protein_coding]
ENSMUSG00000028360|Slc44a5|218_8	1	[ENSMUSG00000028360]	[Slc44a5]	[=40]	[ENSMUST00000089948.6]	[protein_coding]
ENSMUSG00000045573|Penk|9_1	1	[ENSMUSG00000045573]	[Penk]	[=40]	[ENSMUST00000070375.8]	[protein_coding]
ENSMUSG00000045573|Penk|9_2	1	[ENSMUSG00000045573]	[Penk]	[=40]	[ENSMUST00000070375.8]	[protein_coding]
ENSMUSG00000045573|Penk|9_3	1	[ENSMUSG00000045573]	[Penk]	[=40]	[ENSMUST00000070375.8]	[protein_coding]
ENSMUSG00000045573|Penk|9_4	1	[ENSMUSG00000045573]	[Penk]	[=40]	[ENSMUST00000070375.8]	[protein_coding]
ENSMUSG00000032890|Rims3|156_6	1	[ENSMUSG00000032890,ENSMUSG00000032890]	[Rims3,Rims3]	[=40,=40]	[ENSMUST00000071093.9,ENSMUST00000106283.8]	[protein_coding,protein_coding]
ENSMUSG00000032890|Rims3|156_7	1	[ENSMUSG00000032890,ENSMUSG00000032890]	[Rims3,Rims3]	[=40,=40]	[ENSMUST00000071093.9,ENSMUST00000106283.8]	[protein_coding,protein_coding]
ENSMUSG00000032890|Rims3|156_8	1	[ENSMUSG00000032890,ENSMUSG00000032890]	[Rims3,Rims3]	[=40,=40]	[ENSMUST00000071093.9,ENSMUST00000106283.8]	[protein_coding,protein_coding]
ENSMUSG00000090125|Pou3f1|46_1	1	[ENSMUSG00000090125]	[Pou3f1]	[=40]	[ENSMUST00000053491.9]	[protein_coding]
ENSMUSG00000090125|Pou3f1|46_2	1	[ENSMUSG00000090125]	[Pou3f1]	[=40]	[ENSMUST00000053491.9]	[protein_coding]
ENSMUSG00000090125|Pou3f1|46_3	1	[ENSMUSG00000090125]	[Pou3f1]	[=40]	[ENSMUST00000053491.9]	[protein_coding]
ENSMUSG00000090125|Pou3f1|46_4	1	[ENSMUSG00000090125]	[Pou3f1]	[=40]	[ENSMUST00000053491.9]	[protein_coding]
ENSMUSG00000028871|Rspo1|347_1	1	[ENSMUSG00000028871]	[Rspo1]	[=40]	[ENSMUST00000030687.8]	[protein_coding]
ENSMUSG00000028871|Rspo1|347_2	1	[ENSMUSG00000028871]	[Rspo1]	[=40]	[ENSMUST00000030687.8]	[protein_coding]
ENSMUSG00000028871|Rspo1|347_3	1	[ENSMUSG00000028871]	[Rspo1]	[=40]	[ENSMUST00000030687.8]	[protein_coding]
ENSMUSG00000062960|Kdr|301_2	1	[ENSMUSG00000062960]	[Kdr]	[=40]	[ENSMUST00000113516.2]	[protein_coding]
ENSMUSG00000062960|Kdr|301_3	1	[ENSMUSG00000062960]	[Kdr]	[=40]	[ENSMUST00000113516.2]	[protein_coding]
ENSMUSG00000062960|Kdr|301_4	1	[ENSMUSG00000062960]	[Kdr]	[=40]	[ENSMUST00000113516.2]	[protein_coding]
ENSMUSG00000062960|Kdr|301_5	1	[ENSMUSG00000062960]	[Kdr]	[=40]	[ENSMUST00000113516.2]	[protein_coding]
ENSMUSG00000062960|Kdr|301_6	1	[ENSMUSG00000062960]	[Kdr]	[=40]	[ENSMUST00000113516.2]	[protein_coding]
ENSMUSG00000062960|Kdr|301_7	1	[ENSMUSG00000062960]	[Kdr]	[=40]	[ENSMUST00000113516.2]	[protein_coding]
ENSMUSG00000062960|Kdr|301_8	1	[ENSMUSG00000062960]	[Kdr]	[=40]	[ENSMUST00000113516.2]	[protein_coding]
ENSMUSG00000034981|Parm1|234_1	1	[ENSMUSG00000034981]	[Parm1]	[=40]	[ENSMUST00000040576.10]	[protein_coding]
ENSMUSG00000034981|Parm1|234_2	1	[ENSMUSG00000034981]	[Parm1]	[=40]	[ENSMUST00000040576.10]	[protein_coding]
ENSMUSG00000034981|Parm1|234_3	1	[ENSMUSG00000034981]	[Parm1]	[=40]	[ENSMUST00000040576.10]	[protein_coding]
ENSMUSG00000045613|Chrm2|65_1	1	[ENSMUSG00000045613]	[Chrm2]	[=40]	[ENSMUST00000172278.8]	[protein_coding]
ENSMUSG00000045613|Chrm2|65_2	1	[ENSMUSG00000045613]	[Chrm2]	[=40]	[ENSMUST00000172278.8]	[protein_coding]
ENSMUSG00000045613|Chrm2|65_3	1	[ENSMUSG00000045613]	[Chrm2]	[=40]	[ENSMUST00000172278.8]	[protein_coding]
ENSMUSG00000045613|Chrm2|65_4	1	[ENSMUSG00000045613]	[Chrm2]	[=40]	[ENSMUST00000172278.8]	[protein_coding]
ENSMUSG00000045613|Chrm2|65_5	1	[ENSMUSG00000045613]	[Chrm2]	[=40]	[ENSMUST00000172278.8]	[protein_coding]
ENSMUSG00000045613|Chrm2|65_6	1	[ENSMUSG00000045613]	[Chrm2]	[=40]	[ENSMUST00000172278.8]	[protein_coding]
ENSMUSG00000045613|Chrm2|65_7	1	[ENSMUSG00000045613]	[Chrm2]	[=40]	[ENSMUST00000172278.8]	[protein_coding]
ENSMUSG00000045613|Chrm2|65_8	1	[ENSMUSG00000045613]	[Chrm2]	[=40]	[ENSMUST00000172278.8]	[protein_coding]
ENSMUSG00000076498|Trbc2|248_1	2	[ENSMUSG00000076490,ENSMUSG00000076498]	[Trbc1,Trbc2]	[=40,=40]	[ENSMUST00000192856.6,ENSMUST00000103299.3]	[TR_C_gene,TR_C_gene]
ENSMUSG00000076498|Trbc2|248_2	2	[ENSMUSG00000076490,ENSMUSG00000076498]	[Trbc1,Trbc2]	[=40,=40]	[ENSMUST00000192856.6,ENSMUST00000103299.3]	[TR_C_gene,TR_C_gene]
ENSMUSG00000035357|Pdzrn3|92_2	1	[ENSMUSG00000035357]	[Pdzrn3]	[=40]	[ENSMUST00000075994.11]	[protein_coding]
ENSMUSG00000035357|Pdzrn3|92_3	1	[ENSMUSG00000035357]	[Pdzrn3]	[=40]	[ENSMUST00000075994.11]	[protein_coding]
ENSMUSG00000035357|Pdzrn3|92_4	1	[ENSMUSG00000035357]	[Pdzrn3]	[=40]	[ENSMUST00000075994.11]	[protein_coding]
ENSMUSG00000035357|Pdzrn3|92_5	1	[ENSMUSG00000035357]	[Pdzrn3]	[=40]	[ENSMUST00000075994.11]	[protein_coding]
ENSMUSG00000035357|Pdzrn3|92_6	1	[ENSMUSG00000035357]	[Pdzrn3]	[=40]	[ENSMUST00000075994.11]	[protein_coding]
ENSMUSG00000035357|Pdzrn3|92_7	1	[ENSMUSG00000035357]	[Pdzrn3]	[=40]	[ENSMUST00000075994.11]	[protein_coding]
ENSMUSG00000035357|Pdzrn3|92_8	1	[ENSMUSG00000035357]	[Pdzrn3]	[=40]	[ENSMUST00000075994.11]	[protein_coding]
ENSMUSG00000030092|Cntn6|83_1	1	[ENSMUSG00000030092,ENSMUSG00000030092,ENSMUSG00000030092]	[Cntn6,Cntn6,Cntn6]	[=40,=40,=40]	[ENSMUST00000162872.2,ENSMUST00000089215.12,ENSMUST00000161070.8]	[protein_coding,protein_coding,protein_coding]
ENSMUSG00000030092|Cntn6|83_2	1	[ENSMUSG00000030092,ENSMUSG00000030092,ENSMUSG00000030092]	[Cntn6,Cntn6,Cntn6]	[=40,=40,=40]	[ENSMUST00000162872.2,ENSMUST00000089215.12,ENSMUST00000161070.8]	[protein_coding,protein_coding,protein_coding]
ENSMUSG00000030092|Cntn6|83_3	1	[ENSMUSG00000030092,ENSMUSG00000030092,ENSMUSG00000030092]	[Cntn6,Cntn6,Cntn6]	[=40,=40,=40]	[ENSMUST00000162872.2,ENSMUST00000089215.12,ENSMUST00000161070.8]	[protein_coding,protein_coding,protein_coding]
ENSMUSG00000046027|Stard5|146_1	1	[ENSMUSG00000046027,ENSMUSG00000046027]	[Stard5,Stard5]	[=40,=40]	[ENSMUST00000075418.15,ENSMUST00000117410.2]	[protein_coding,protein_coding]
ENSMUSG00000046027|Stard5|146_2	1	[ENSMUSG00000046027,ENSMUSG00000046027]	[Stard5,Stard5]	[=40,=40]	[ENSMUST00000075418.15,ENSMUST00000117410.2]	[protein_coding,protein_coding]
ENSMUSG00000046027|Stard5|146_3	1	[ENSMUSG00000046027,ENSMUSG00000046027]	[Stard5,Stard5]	[=40,=40]	[ENSMUST00000075418.15,ENSMUST00000117410.2]	[protein_coding,protein_coding]
ENSMUSG00000046027|Stard5|146_4	1	[ENSMUSG00000046027,ENSMUSG00000046027]	[Stard5,Stard5]	[=40,=40]	[ENSMUST00000075418.15,ENSMUST00000117410.2]	[protein_coding,protein_coding]
ENSMUSG00000046027|Stard5|146_5	1	[ENSMUSG00000046027]	[Stard5]	[=40]	[ENSMUST00000075418.15]	[protein_coding]
ENSMUSG00000046027|Stard5|146_6	1	[ENSMUSG00000046027]	[Stard5]	[=40]	[ENSMUST00000075418.15]	[protein_coding]
ENSMUSG00000046027|Stard5|146_7	1	[ENSMUSG00000046027]	[Stard5]	[=40]	[ENSMUST00000075418.15]	[protein_coding]
ENSMUSG00000046027|Stard5|146_8	1	[ENSMUSG00000046027]	[Stard5]	[=40]	[ENSMUST00000117410.2]	[protein_coding]
ENSMUSG00000046027|Stard5|146_9	1	[ENSMUSG00000046027]	[Stard5]	[=40]	[ENSMUST00000117410.2]	[protein_coding]
ENSMUSG00000046027|Stard5|146_10	1	[ENSMUSG00000046027]	[Stard5]	[=40]	[ENSMUST00000117410.2]	[protein_coding]
ENSMUSG00000000214|Th|27_8	1	[ENSMUSG00000000214,ENSMUSG00000000214]	[Th,Th]	[=40,=40]	[ENSMUST00000105929.11,ENSMUST00000000219.10]	[protein_coding,protein_coding]
ENSMUSG00000031075|Ano1|106_1	1	[ENSMUSG00000031075,ENSMUSG00000031075,ENSMUSG00000031075,ENSMUSG00000031075]	[Ano1,Ano1,Ano1,Ano1]	[=40,=40,=40,=40]	[ENSMUST00000238848.2,ENSMUST00000033393.15,ENSMUST00000118556.9,ENSMUST00000121758.8]	[protein_coding,protein_coding,protein_coding,protein_coding]
ENSMUSG00000054690|Emcn|103_1	1	[ENSMUSG00000054690,ENSMUSG00000054690]	[Emcn,Emcn]	[=40,=40]	[ENSMUST00000119475.6,ENSMUST00000122064.8]	[protein_coding,protein_coding]
ENSMUSG00000054690|Emcn|103_2	1	[ENSMUSG00000054690,ENSMUSG00000054690]	[Emcn,Emcn]	[=40,=40]	[ENSMUST00000119475.6,ENSMUST00000122064.8]	[protein_coding,protein_coding]
ENSMUSG00000054690|Emcn|103_3	1	[ENSMUSG00000054690,ENSMUSG00000054690]	[Emcn,Emcn]	[=40,=40]	[ENSMUST00000119475.6,ENSMUST00000122064.8]	[protein_coding,protein_coding]
ENSMUSG00000054690|Emcn|103_4	1	[ENSMUSG00000054690,ENSMUSG00000054690]	[Emcn,Emcn]	[=40,=40]	[ENSMUST00000119475.6,ENSMUST00000122064.8]	[protein_coding,protein_coding]
ENSMUSG00000054690|Emcn|103_5	1	[ENSMUSG00000054690,ENSMUSG00000054690]	[Emcn,Emcn]	[=40,=40]	[ENSMUST00000119475.6,ENSMUST00000122064.8]	[protein_coding,protein_coding]
ENSMUSG00000054690|Emcn|103_6	1	[ENSMUSG00000054690,ENSMUSG00000054690]	[Emcn,Emcn]	[=40,=40]	[ENSMUST00000119475.6,ENSMUST00000122064.8]	[protein_coding,protein_coding]
ENSMUSG00000054690|Emcn|103_7	1	[ENSMUSG00000054690,ENSMUSG00000054690]	[Emcn,Emcn]	[=40,=40]	[ENSMUST00000119475.6,ENSMUST00000122064.8]	[protein_coding,protein_coding]
ENSMUSG00000054690|Emcn|103_8	1	[ENSMUSG00000054690,ENSMUSG00000054690]	[Emcn,Emcn]	[=40,=40]	[ENSMUST00000119475.6,ENSMUST00000122064.8]	[protein_coding,protein_coding]
ENSMUSG00000028883|Sema3a|40_2	1	[ENSMUSG00000028883,ENSMUSG00000028883]	[Sema3a,Sema3a]	[=40,=40]	[ENSMUST00000030714.9,ENSMUST00000095012.11]	[protein_coding,protein_coding]
ENSMUSG00000028883|Sema3a|40_3	1	[ENSMUSG00000028883,ENSMUSG00000028883]	[Sema3a,Sema3a]	[=40,=40]	[ENSMUST00000030714.9,ENSMUST00000095012.11]	[protein_coding,protein_coding]
ENSMUSG00000028883|Sema3a|40_4	1	[ENSMUSG00000028883,ENSMUSG00000028883]	[Sema3a,Sema3a]	[=40,=40]	[ENSMUST00000030714.9,ENSMUST00000095012.11]	[protein_coding,protein_coding]
ENSMUSG00000028883|Sema3a|40_5	1	[ENSMUSG00000028883,ENSMUSG00000028883]	[Sema3a,Sema3a]	[=40,=40]	[ENSMUST00000030714.9,ENSMUST00000095012.11]	[protein_coding,protein_coding]
ENSMUSG00000028883|Sema3a|40_6	1	[ENSMUSG00000028883,ENSMUSG00000028883]	[Sema3a,Sema3a]	[=40,=40]	[ENSMUST00000030714.9,ENSMUST00000095012.11]	[protein_coding,protein_coding]
ENSMUSG00000028883|Sema3a|40_7	1	[ENSMUSG00000028883,ENSMUSG00000028883]	[Sema3a,Sema3a]	[=40,=40]	[ENSMUST00000030714.9,ENSMUST00000095012.11]	[protein_coding,protein_coding]
ENSMUSG00000028883|Sema3a|40_8	1	[ENSMUSG00000028883,ENSMUSG00000028883]	[Sema3a,Sema3a]	[=40,=40]	[ENSMUST00000030714.9,ENSMUST00000095012.11]	[protein_coding,protein_coding]
ENSMUSG00000063531|Sema3e|239_1	1	[ENSMUSG00000063531]	[Sema3e]	[=40]	[ENSMUST00000073957.8]	[protein_coding]
ENSMUSG00000063531|Sema3e|239_2	1	[ENSMUSG00000063531]	[Sema3e]	[=40]	[ENSMUST00000073957.8]	[protein_coding]
ENSMUSG00000063531|Sema3e|239_3	1	[ENSMUSG00000063531]	[Sema3e]	[=40]	[ENSMUST00000073957.8]	[protein_coding]
ENSMUSG00000034310|Tmem132d|76_2	1	[ENSMUSG00000034310]	[Tmem132d]	[=40]	[ENSMUST00000044441.8]	[protein_coding]
ENSMUSG00000034310|Tmem132d|76_3	1	[ENSMUSG00000034310]	[Tmem132d]	[=40]	[ENSMUST00000044441.8]	[protein_coding]
ENSMUSG00000034310|Tmem132d|76_4	1	[ENSMUSG00000034310]	[Tmem132d]	[=40]	[ENSMUST00000044441.8]	[protein_coding]
ENSMUSG00000034310|Tmem132d|76_5	1	[ENSMUSG00000034310]	[Tmem132d]	[=40]	[ENSMUST00000044441.8]	[protein_coding]
ENSMUSG00000034310|Tmem132d|76_6	1	[ENSMUSG00000034310]	[Tmem132d]	[=40]	[ENSMUST00000044441.8]	[protein_coding]
ENSMUSG00000034310|Tmem132d|76_7	1	[ENSMUSG00000034310]	[Tmem132d]	[=40]	[ENSMUST00000044441.8]	[protein_coding]
ENSMUSG00000034310|Tmem132d|76_8	1	[ENSMUSG00000034310]	[Tmem132d]	[=40]	[ENSMUST00000044441.8]	[protein_coding]
ENSMUSG00000039747|Orai2|213_1	1	[ENSMUSG00000039747,ENSMUSG00000039747]	[Orai2,Orai2]	[=40,=40]	[ENSMUST00000041048.6,ENSMUST00000196454.5]	[protein_coding,protein_coding]
ENSMUSG00000039747|Orai2|213_2	1	[ENSMUSG00000039747,ENSMUSG00000039747]	[Orai2,Orai2]	[=40,=40]	[ENSMUST00000041048.6,ENSMUST00000196454.5]	[protein_coding,protein_coding]
ENSMUSG00000039747|Orai2|213_3	1	[ENSMUSG00000039747,ENSMUSG00000039747]	[Orai2,Orai2]	[=40,=40]	[ENSMUST00000041048.6,ENSMUST00000196454.5]	[protein_coding,protein_coding]
ENSMUSG00000036390|Gadd45a|50_4	1	[ENSMUSG00000036390]	[Gadd45a]	[=40]	[ENSMUST00000043098.9]	[protein_coding]
ENSMUSG00000036390|Gadd45a|50_5	1	[ENSMUSG00000036390,ENSMUSG00000036390,ENSMUSG00000036390]	[Gadd45a,Gadd45a,Gadd45a]	[=40,=40,=40]	[ENSMUST00000043098.9,ENSMUST00000204369.2,ENSMUST00000204282.2]	[protein_coding,protein_coding,protein_coding]
ENSMUSG00000036390|Gadd45a|50_6	1	[ENSMUSG00000036390,ENSMUSG00000036390,ENSMUSG00000036390]	[Gadd45a,Gadd45a,Gadd45a]	[=40,=40,=40]	[ENSMUST00000043098.9,ENSMUST00000204369.2,ENSMUST00000204282.2]	[protein_coding,protein_coding,protein_coding]
ENSMUSG00000036390|Gadd45a|50_7	1	[ENSMUSG00000036390,ENSMUSG00000036390,ENSMUSG00000036390]	[Gadd45a,Gadd45a,Gadd45a]	[=40,=40,=40]	[ENSMUST00000043098.9,ENSMUST00000204369.2,ENSMUST00000204282.2]	[protein_coding,protein_coding,protein_coding]
ENSMUSG00000036390|Gadd45a|50_8	1	[ENSMUSG00000036390,ENSMUSG00000036390,ENSMUSG00000036390]	[Gadd45a,Gadd45a,Gadd45a]	[=40,=40,=40]	[ENSMUST00000043098.9,ENSMUST00000204369.2,ENSMUST00000204282.2]	[protein_coding,protein_coding,protein_coding]
ENSMUSG00000030043|Tacr1|362_1	1	[ENSMUSG00000030043,ENSMUSG00000030043]	[Tacr1,Tacr1]	[=40,=40]	[ENSMUST00000032122.11,ENSMUST00000203775.2]	[protein_coding,protein_coding]
ENSMUSG00000030043|Tacr1|362_2	1	[ENSMUSG00000030043,ENSMUSG00000030043]	[Tacr1,Tacr1]	[=40,=40]	[ENSMUST00000032122.11,ENSMUST00000203775.2]	[protein_coding,protein_coding]
ENSMUSG00000030043|Tacr1|362_3	1	[ENSMUSG00000030043,ENSMUSG00000030043]	[Tacr1,Tacr1]	[=40,=40]	[ENSMUST00000032122.11,ENSMUST00000203775.2]	[protein_coding,protein_coding]
ENSMUSG00000030043|Tacr1|362_4	1	[ENSMUSG00000030043,ENSMUSG00000030043]	[Tacr1,Tacr1]	[=40,=40]	[ENSMUST00000032122.11,ENSMUST00000203775.2]	[protein_coding,protein_coding]
ENSMUSG00000030043|Tacr1|362_5	1	[ENSMUSG00000030043,ENSMUSG00000030043]	[Tacr1,Tacr1]	[=40,=40]	[ENSMUST00000032122.11,ENSMUST00000203775.2]	[protein_coding,protein_coding]
ENSMUSG00000030772|Dkk3|316_1	1	[ENSMUSG00000030772]	[Dkk3]	[=40]	[ENSMUST00000033036.7]	[protein_coding]
ENSMUSG00000030772|Dkk3|316_2	1	[ENSMUSG00000030772]	[Dkk3]	[=40]	[ENSMUST00000033036.7]	[protein_coding]
ENSMUSG00000039057|Myo16|276_2	1	[ENSMUSG00000039057,ENSMUSG00000039057,ENSMUSG00000039057,ENSMUSG00000039057]	[Myo16,Myo16,Myo16,Myo16]	[=40,=40,=40,=40]	[ENSMUST00000207204.2,ENSMUST00000042103.9,ENSMUST00000208309.2,ENSMUST00000207477.2]	[protein_coding,protein_coding,protein_coding,protein_coding]
ENSMUSG00000039057|Myo16|276_3	1	[ENSMUSG00000039057,ENSMUSG00000039057,ENSMUSG00000039057,ENSMUSG00000039057]	[Myo16,Myo16,Myo16,Myo16]	[=40,=40,=40,=40]	[ENSMUST00000207204.2,ENSMUST00000042103.9,ENSMUST00000208309.2,ENSMUST00000207477.2]	[protein_coding,protein_coding,protein_coding,protein_coding]
ENSMUSG00000028222|Calb1|29_8	1	[ENSMUSG00000028222]	[Calb1]	[=40]	[ENSMUST00000029876.2]	[protein_coding]
ENSMUSG00000066113|Adamtsl1|49_1	1	[ENSMUSG00000066113,ENSMUSG00000066113,ENSMUSG00000066113,ENSMUSG00000066113]	[Adamtsl1,Adamtsl1,Adamtsl1,Adamtsl1]	[=40,=40,=40,=40]	[ENSMUST00000048885.12,ENSMUST00000107178.9,ENSMUST00000120678.2,ENSMUST00000141889.8]	[protein_coding,protein_coding,protein_coding,protein_coding]
ENSMUSG00000066113|Adamtsl1|49_2	1	[ENSMUSG00000066113,ENSMUSG00000066113,ENSMUSG00000066113,ENSMUSG00000066113]	[Adamtsl1,Adamtsl1,Adamtsl1,Adamtsl1]	[=40,=40,=40,=40]	[ENSMUST00000048885.12,ENSMUST00000107178.9,ENSMUST00000120678.2,ENSMUST00000141889.8]	[protein_coding,protein_coding,protein_coding,protein_coding]
ENSMUSG00000063531|Sema3e|239_4	1	[ENSMUSG00000063531]	[Sema3e]	[=40]	[ENSMUST00000073957.8]	[protein_coding]
ENSMUSG00000063531|Sema3e|239_5	1	[ENSMUSG00000063531]	[Sema3e]	[=40]	[ENSMUST00000073957.8]	[protein_coding]
ENSMUSG00000063531|Sema3e|239_6	1	[ENSMUSG00000063531]	[Sema3e]	[=40]	[ENSMUST00000073957.8]	[protein_coding]
ENSMUSG00000063531|Sema3e|239_7	1	[ENSMUSG00000063531]	[Sema3e]	[=40]	[ENSMUST00000073957.8]	[protein_coding]
ENSMUSG00000063531|Sema3e|239_8	1	[ENSMUSG00000063531]	[Sema3e]	[=40]	[ENSMUST00000073957.8]	[protein_coding]
ENSMUSG00000039474|Wfs1|145_1	1	[ENSMUSG00000039474,ENSMUSG00000039474]	[Wfs1,Wfs1]	[=40,=40]	[ENSMUST00000043964.13,ENSMUST00000166339.8]	[protein_coding,protein_coding]
ENSMUSG00000039474|Wfs1|145_2	1	[ENSMUSG00000039474,ENSMUSG00000039474]	[Wfs1,Wfs1]	[=40,=40]	[ENSMUST00000043964.13,ENSMUST00000166339.8]	[protein_coding,protein_coding]
ENSMUSG00000039474|Wfs1|145_3	1	[ENSMUSG00000039474,ENSMUSG00000039474]	[Wfs1,Wfs1]	[=40,=40]	[ENSMUST00000043964.13,ENSMUST00000166339.8]	[protein_coding,protein_coding]
ENSMUSG00000039474|Wfs1|145_4	1	[ENSMUSG00000039474,ENSMUSG00000039474]	[Wfs1,Wfs1]	[=40,=40]	[ENSMUST00000043964.13,ENSMUST00000166339.8]	[protein_coding,protein_coding]
ENSMUSG00000039474|Wfs1|145_5	1	[ENSMUSG00000039474,ENSMUSG00000039474]	[Wfs1,Wfs1]	[=40,=40]	[ENSMUST00000043964.13,ENSMUST00000166339.8]	[protein_coding,protein_coding]
ENSMUSG00000056966|Gjc3|178_6	1	[ENSMUSG00000056966]	[Gjc3]	[=40]	[ENSMUST00000077119.8]	[protein_coding]
ENSMUSG00000056966|Gjc3|178_7	1	[ENSMUSG00000056966]	[Gjc3]	[=40]	[ENSMUST00000077119.8]	[protein_coding]
ENSMUSG00000056966|Gjc3|178_8	1	[ENSMUSG00000056966]	[Gjc3]	[=40]	[ENSMUST00000077119.8]	[protein_coding]
ENSMUSG00000032625|Thsd7a|222_1	1	[ENSMUSG00000032625,ENSMUSG00000032625]	[Thsd7a,Thsd7a]	[=40,=40]	[ENSMUST00000172356.8,ENSMUST00000119581.7]	[protein_coding,protein_coding]
ENSMUSG00000032625|Thsd7a|222_2	1	[ENSMUSG00000032625,ENSMUSG00000032625]	[Thsd7a,Thsd7a]	[=40,=40]	[ENSMUST00000172356.8,ENSMUST00000119581.7]	[protein_coding,protein_coding]
ENSMUSG00000032625|Thsd7a|222_3	1	[ENSMUSG00000032625,ENSMUSG00000032625]	[Thsd7a,Thsd7a]	[=40,=40]	[ENSMUST00000172356.8,ENSMUST00000119581.7]	[protein_coding,protein_coding]
ENSMUSG00000032625|Thsd7a|222_4	1	[ENSMUSG00000032625,ENSMUSG00000032625]	[Thsd7a,Thsd7a]	[=40,=40]	[ENSMUST00000172356.8,ENSMUST00000119581.7]	[protein_coding,protein_coding]
ENSMUSG00000032625|Thsd7a|222_5	1	[ENSMUSG00000032625,ENSMUSG00000032625]	[Thsd7a,Thsd7a]	[=40,=40]	[ENSMUST00000172356.8,ENSMUST00000119581.7]	[protein_coding,protein_coding]
ENSMUSG00000032625|Thsd7a|222_6	1	[ENSMUSG00000032625,ENSMUSG00000032625]	[Thsd7a,Thsd7a]	[=40,=40]	[ENSMUST00000172356.8,ENSMUST00000119581.7]	[protein_coding,protein_coding]
ENSMUSG00000032625|Thsd7a|222_7	1	[ENSMUSG00000032625,ENSMUSG00000032625]	[Thsd7a,Thsd7a]	[=40,=40]	[ENSMUST00000172356.8,ENSMUST00000119581.7]	[protein_coding,protein_coding]
ENSMUSG00000030103|Bhlhe40|264_6	1	[ENSMUSG00000030103]	[Bhlhe40]	[=40]	[ENSMUST00000032194.11]	[protein_coding]
ENSMUSG00000030103|Bhlhe40|264_7	1	[ENSMUSG00000030103]	[Bhlhe40]	[=40]	[ENSMUST00000032194.11]	[protein_coding]
ENSMUSG00000030103|Bhlhe40|264_8	1	[ENSMUSG00000030103]	[Bhlhe40]	[=40]	[ENSMUST00000032194.11]	[protein_coding]
ENSMUSG00000048776|Pthlh|74_1	1	[ENSMUSG00000048776,ENSMUSG00000048776]	[Pthlh,Pthlh]	[=40,=40]	[ENSMUST00000052296.9,ENSMUST00000204197.2]	[protein_coding,protein_coding]
ENSMUSG00000048776|Pthlh|74_2	1	[ENSMUSG00000048776,ENSMUSG00000048776]	[Pthlh,Pthlh]	[=40,=40]	[ENSMUST00000052296.9,ENSMUST00000204197.2]	[protein_coding,protein_coding]
ENSMUSG00000048776|Pthlh|74_3	1	[ENSMUSG00000048776,ENSMUSG00000048776]	[Pthlh,Pthlh]	[=40,=40]	[ENSMUST00000052296.9,ENSMUST00000204197.2]	[protein_coding,protein_coding]
ENSMUSG00000048776|Pthlh|74_4	1	[ENSMUSG00000048776,ENSMUSG00000048776]	[Pthlh,Pthlh]	[=40,=40]	[ENSMUST00000052296.9,ENSMUST00000204197.2]	[protein_coding,protein_coding]
ENSMUSG00000048776|Pthlh|74_5	1	[ENSMUSG00000048776,ENSMUSG00000048776]	[Pthlh,Pthlh]	[=40,=40]	[ENSMUST00000052296.9,ENSMUST00000204197.2]	[protein_coding,protein_coding]
ENSMUSG00000048776|Pthlh|74_6	1	[ENSMUSG00000048776,ENSMUSG00000048776]	[Pthlh,Pthlh]	[=40,=40]	[ENSMUST00000052296.9,ENSMUST00000204197.2]	[protein_coding,protein_coding]
ENSMUSG00000048776|Pthlh|74_7	1	[ENSMUSG00000048776,ENSMUSG00000048776]	[Pthlh,Pthlh]	[=40,=40]	[ENSMUST00000052296.9,ENSMUST00000204197.2]	[protein_coding,protein_coding]
ENSMUSG00000030772|Dkk3|316_3	1	[ENSMUSG00000030772]	[Dkk3]	[=40]	[ENSMUST00000033036.7]	[protein_coding]
ENSMUSG00000030772|Dkk3|316_4	1	[ENSMUSG00000030772]	[Dkk3]	[=40]	[ENSMUST00000033036.7]	[protein_coding]
ENSMUSG00000030772|Dkk3|316_5	1	[ENSMUSG00000030772]	[Dkk3]	[=40]	[ENSMUST00000033036.7]	[protein_coding]
ENSMUSG00000030772|Dkk3|316_6	1	[ENSMUSG00000030772]	[Dkk3]	[=40]	[ENSMUST00000033036.7]	[protein_coding]
ENSMUSG00000030772|Dkk3|316_7	1	[ENSMUSG00000030772]	[Dkk3]	[=40]	[ENSMUST00000033036.7]	[protein_coding]
ENSMUSG00000030772|Dkk3|316_8	1	[ENSMUSG00000030772]	[Dkk3]	[=40]	[ENSMUST00000033036.7]	[protein_coding]
ENSMUSG00000058420|Syt17|38_1	1	[ENSMUSG00000058420,ENSMUSG00000058420,ENSMUSG00000058420]	[Syt17,Syt17,Syt17]	[=40,=40,=40]	[ENSMUST00000203485.3,ENSMUST00000081574.8,ENSMUST00000203796.4]	[protein_coding,protein_coding,protein_coding]
ENSMUSG00000058420|Syt17|38_2	1	[ENSMUSG00000058420,ENSMUSG00000058420,ENSMUSG00000058420]	[Syt17,Syt17,Syt17]	[=40,=40,=40]	[ENSMUST00000203485.3,ENSMUST00000081574.8,ENSMUST00000203796.4]	[protein_coding,protein_coding,protein_coding]
ENSMUSG00000058420|Syt17|38_3	1	[ENSMUSG00000058420,ENSMUSG00000058420,ENSMUSG00000058420]	[Syt17,Syt17,Syt17]	[=40,=40,=40]	[ENSMUST00000203485.3,ENSMUST00000081574.8,ENSMUST00000203796.4]	[protein_coding,protein_coding,protein_coding]
ENSMUSG00000058420|Syt17|38_4	1	[ENSMUSG00000058420,ENSMUSG00000058420,ENSMUSG00000058420]	[Syt17,Syt17,Syt17]	[=40,=40,=40]	[ENSMUST00000203485.3,ENSMUST00000081574.8,ENSMUST00000203796.4]	[protein_coding,protein_coding,protein_coding]
ENSMUSG00000031841|Cdh13|219_1	1	[ENSMUSG00000031841]	[Cdh13]	[=40]	[ENSMUST00000117160.2]	[protein_coding]
ENSMUSG00000031841|Cdh13|219_2	1	[ENSMUSG00000031841]	[Cdh13]	[=40]	[ENSMUST00000117160.2]	[protein_coding]
ENSMUSG00000031841|Cdh13|219_3	1	[ENSMUSG00000031841]	[Cdh13]	[=40]	[ENSMUST00000117160.2]	[protein_coding]
ENSMUSG00000029231|Pdgfra|148_5	1	[ENSMUSG00000029231,ENSMUSG00000029231,ENSMUSG00000029231,ENSMUSG00000029231]	[Pdgfra,Pdgfra,Pdgfra,Pdgfra]	[=40,=40,=40,=40]	[ENSMUST00000168162.5,ENSMUST00000000476.15,ENSMUST00000201711.4,ENSMUST00000202681.4]	[protein_coding,protein_coding,protein_coding,protein_coding]
ENSMUSG00000029231|Pdgfra|148_6	1	[ENSMUSG00000029231,ENSMUSG00000029231,ENSMUSG00000029231,ENSMUSG00000029231]	[Pdgfra,Pdgfra,Pdgfra,Pdgfra]	[=40,=40,=40,=40]	[ENSMUST00000168162.5,ENSMUST00000000476.15,ENSMUST00000201711.4,ENSMUST00000202681.4]	[protein_coding,protein_coding,protein_coding,protein_coding]
ENSMUSG00000029231|Pdgfra|148_7	1	[ENSMUSG00000029231,ENSMUSG00000029231,ENSMUSG00000029231,ENSMUSG00000029231]	[Pdgfra,Pdgfra,Pdgfra,Pdgfra]	[=40,=40,=40,=40]	[ENSMUST00000168162.5,ENSMUST00000000476.15,ENSMUST00000201711.4,ENSMUST00000202681.4]	[protein_coding,protein_coding,protein_coding,protein_coding]
ENSMUSG00000029231|Pdgfra|148_8	1	[ENSMUSG00000029231,ENSMUSG00000029231,ENSMUSG00000029231,ENSMUSG00000029231]	[Pdgfra,Pdgfra,Pdgfra,Pdgfra]	[=40,=40,=40,=40]	[ENSMUST00000168162.5,ENSMUST00000000476.15,ENSMUST00000201711.4,ENSMUST00000202681.4]	[protein_coding,protein_coding,protein_coding,protein_coding]
ENSMUSG00000062960|Kdr|301_1	1	[ENSMUSG00000062960]	[Kdr]	[=40]	[ENSMUST00000113516.2]	[protein_coding]
ENSMUSG00000043456|Zfp536|233_7	1	[ENSMUSG00000043456,ENSMUSG00000043456,ENSMUSG00000043456,ENSMUSG00000043456]	[Zfp536,Zfp536,Zfp536,Zfp536]	[=40,=40,=40,=40]	[ENSMUST00000175941.8,ENSMUST00000176114.8,ENSMUST00000056338.13,ENSMUST00000176205.8]	[protein_coding,protein_coding,protein_coding,protein_coding]
ENSMUSG00000043456|Zfp536|233_8	1	[ENSMUSG00000043456,ENSMUSG00000043456,ENSMUSG00000043456,ENSMUSG00000043456]	[Zfp536,Zfp536,Zfp536,Zfp536]	[=40,=40,=40,=40]	[ENSMUST00000175941.8,ENSMUST00000176114.8,ENSMUST00000056338.13,ENSMUST00000176205.8]	[protein_coding,protein_coding,protein_coding,protein_coding]
ENSMUSG00000070570|Slc17a7|105_1	1	[ENSMUSG00000070570,ENSMUSG00000070570]	[Slc17a7,Slc17a7]	[=40,=40]	[ENSMUST00000085374.7,ENSMUST00000209634.2]	[protein_coding,protein_coding]
ENSMUSG00000070570|Slc17a7|105_2	1	[ENSMUSG00000070570,ENSMUSG00000070570]	[Slc17a7,Slc17a7]	[=40,=40]	[ENSMUST00000085374.7,ENSMUST00000209634.2]	[protein_coding,protein_coding]
ENSMUSG00000055409|Nell1|47_1	1	[ENSMUSG00000055409,ENSMUSG00000055409]	[Nell1,Nell1]	[=40,=40]	[ENSMUST00000081872.13,ENSMUST00000107603.2]	[protein_coding,protein_coding]
ENSMUSG00000055409|Nell1|47_2	1	[ENSMUSG00000055409,ENSMUSG00000055409]	[Nell1,Nell1]	[=40,=40]	[ENSMUST00000081872.13,ENSMUST00000107603.2]	[protein_coding,protein_coding]
ENSMUSG00000055409|Nell1|47_3	1	[ENSMUSG00000055409,ENSMUSG00000055409]	[Nell1,Nell1]	[=40,=40]	[ENSMUST00000081872.13,ENSMUST00000107603.2]	[protein_coding,protein_coding]
ENSMUSG00000055409|Nell1|47_4	1	[ENSMUSG00000055409,ENSMUSG00000055409]	[Nell1,Nell1]	[=40,=40]	[ENSMUST00000081872.13,ENSMUST00000107603.2]	[protein_coding,protein_coding]
ENSMUSG00000055409|Nell1|47_5	1	[ENSMUSG00000055409,ENSMUSG00000055409]	[Nell1,Nell1]	[=40,=40]	[ENSMUST00000081872.13,ENSMUST00000107603.2]	[protein_coding,protein_coding]
ENSMUSG00000055409|Nell1|47_6	1	[ENSMUSG00000055409,ENSMUSG00000055409]	[Nell1,Nell1]	[=40,=40]	[ENSMUST00000081872.13,ENSMUST00000107603.2]	[protein_coding,protein_coding]
ENSMUSG00000031557|Plekha2|315_4	1	[ENSMUSG00000031557,ENSMUSG00000031557]	[Plekha2,Plekha2]	[=40,=40]	[ENSMUST00000128715.8,ENSMUST00000064883.14]	[protein_coding,protein_coding]
ENSMUSG00000031557|Plekha2|315_5	1	[ENSMUSG00000031557,ENSMUSG00000031557]	[Plekha2,Plekha2]	[=40,=40]	[ENSMUST00000128715.8,ENSMUST00000064883.14]	[protein_coding,protein_coding]
ENSMUSG00000031557|Plekha2|315_6	1	[ENSMUSG00000031557,ENSMUSG00000031557]	[Plekha2,Plekha2]	[=40,=40]	[ENSMUST00000128715.8,ENSMUST00000064883.14]	[protein_coding,protein_coding]
ENSMUSG00000031557|Plekha2|315_7	1	[ENSMUSG00000031557,ENSMUSG00000031557]	[Plekha2,Plekha2]	[=40,=40]	[ENSMUST00000128715.8,ENSMUST00000064883.14]	[protein_coding,protein_coding]
ENSMUSG00000031557|Plekha2|315_8	1	[ENSMUSG00000031557,ENSMUSG00000031557]	[Plekha2,Plekha2]	[=40,=40]	[ENSMUST00000128715.8,ENSMUST00000064883.14]	[protein_coding,protein_coding]
ENSMUSG00000109372|Gm19410|109_1	1	[ENSMUSG00000109372]	[Gm19410]	[=40]	[ENSMUST00000207505.2]	[protein_coding]
ENSMUSG00000109372|Gm19410|109_2	1	[ENSMUSG00000109372]	[Gm19410]	[=40]	[ENSMUST00000207505.2]	[protein_coding]
ENSMUSG00000109372|Gm19410|109_3	1	[ENSMUSG00000109372]	[Gm19410]	[=40]	[ENSMUST00000207505.2]	[protein_coding]
ENSMUSG00000109372|Gm19410|109_4	1	[ENSMUSG00000109372]	[Gm19410]	[=40]	[ENSMUST00000207505.2]	[protein_coding]
ENSMUSG00000109372|Gm19410|109_5	1	[ENSMUSG00000109372]	[Gm19410]	[=40]	[ENSMUST00000207505.2]	[protein_coding]
ENSMUSG00000043067|Dpy19l1|286_6	1	[ENSMUSG00000043067,ENSMUSG00000043067,ENSMUSG00000043067]	[Dpy19l1,Dpy19l1,Dpy19l1]	[=40,=40,=40]	[ENSMUST00000115277.9,ENSMUST00000142064.8,ENSMUST00000170356.2]	[protein_coding,protein_coding,protein_coding]
ENSMUSG00000043067|Dpy19l1|286_7	1	[ENSMUSG00000043067,ENSMUSG00000043067,ENSMUSG00000043067]	[Dpy19l1,Dpy19l1,Dpy19l1]	[=40,=40,=40]	[ENSMUST00000115277.9,ENSMUST00000142064.8,ENSMUST00000170356.2]	[protein_coding,protein_coding,protein_coding]
ENSMUSG00000043067|Dpy19l1|286_8	1	[ENSMUSG00000043067,ENSMUSG00000043067,ENSMUSG00000043067]	[Dpy19l1,Dpy19l1,Dpy19l1]	[=40,=40,=40]	[ENSMUST00000115277.9,ENSMUST00000142064.8,ENSMUST00000170356.2]	[protein_coding,protein_coding,protein_coding]
ENSMUSG00000032281|Acsbg1|243_1	1	[ENSMUSG00000032281]	[Acsbg1]	[=40]	[ENSMUST00000034822.12]	[protein_coding]
ENSMUSG00000032281|Acsbg1|243_2	1	[ENSMUSG00000032281]	[Acsbg1]	[=40]	[ENSMUST00000034822.12]	[protein_coding]
ENSMUSG00000032281|Acsbg1|243_3	1	[ENSMUSG00000032281]	[Acsbg1]	[=40]	[ENSMUST00000034822.12]	[protein_coding]
ENSMUSG00000032281|Acsbg1|243_4	1	[ENSMUSG00000032281]	[Acsbg1]	[=40]	[ENSMUST00000034822.12]	[protein_coding]
ENSMUSG00000032281|Acsbg1|243_5	1	[ENSMUSG00000032281]	[Acsbg1]	[=40]	[ENSMUST00000034822.12]	[protein_coding]
ENSMUSG00000032281|Acsbg1|243_6	1	[ENSMUSG00000032281]	[Acsbg1]	[=40]	[ENSMUST00000034822.12]	[protein_coding]
ENSMUSG00000032281|Acsbg1|243_7	1	[ENSMUSG00000032281]	[Acsbg1]	[=40]	[ENSMUST00000034822.12]	[protein_coding]
ENSMUSG00000020053|Igf1|302_15	1	[ENSMUSG00000020053,ENSMUSG00000020053,ENSMUSG00000020053,ENSMUSG00000020053,ENSMUSG00000020053,ENSMUSG00000020053]	[Igf1,Igf1,Igf1,Igf1,Igf1,Igf1]	[=40,=40,=40,=40,=40,=40]	[ENSMUST00000121161.8,ENSMUST00000122100.3,ENSMUST00000095360.11,ENSMUST00000105300.9,ENSMUST00000122386.8,ENSMUST00000121952.8]	[protein_coding,protein_coding,protein_coding,protein_coding,protein_coding,protein_coding]
ENSMUSG00000034037|Fgd5|3_4	1	[ENSMUSG00000034037,ENSMUSG00000034037]	[Fgd5,Fgd5]	[=40,=40]	[ENSMUST00000113466.2,ENSMUST00000089334.9]	[protein_coding,protein_coding]
ENSMUSG00000034037|Fgd5|3_5	1	[ENSMUSG00000034037,ENSMUSG00000034037]	[Fgd5,Fgd5]	[=40,=40]	[ENSMUST00000113466.2,ENSMUST00000089334.9]	[protein_coding,protein_coding]
ENSMUSG00000034037|Fgd5|3_6	1	[ENSMUSG00000034037,ENSMUSG00000034037]	[Fgd5,Fgd5]	[=40,=40]	[ENSMUST00000113466.2,ENSMUST00000089334.9]	[protein_coding,protein_coding]
ENSMUSG00000034037|Fgd5|3_7	1	[ENSMUSG00000034037,ENSMUSG00000034037]	[Fgd5,Fgd5]	[=40,=40]	[ENSMUST00000113466.2,ENSMUST00000089334.9]	[protein_coding,protein_coding]
ENSMUSG00000034037|Fgd5|3_8	1	[ENSMUSG00000034037,ENSMUSG00000034037]	[Fgd5,Fgd5]	[=40,=40]	[ENSMUST00000113466.2,ENSMUST00000089334.9]	[protein_coding,protein_coding]
ENSMUSG00000035357|Pdzrn3|92_1	1	[ENSMUSG00000035357]	[Pdzrn3]	[=40]	[ENSMUST00000075994.11]	[protein_coding]
ENSMUSG00000058420|Syt17|38_5	1	[ENSMUSG00000058420,ENSMUSG00000058420,ENSMUSG00000058420]	[Syt17,Syt17,Syt17]	[=40,=40,=40]	[ENSMUST00000203485.3,ENSMUST00000081574.8,ENSMUST00000203796.4]	[protein_coding,protein_coding,protein_coding]
ENSMUSG00000058420|Syt17|38_6	1	[ENSMUSG00000058420,ENSMUSG00000058420,ENSMUSG00000058420]	[Syt17,Syt17,Syt17]	[=40,=40,=40]	[ENSMUST00000203485.3,ENSMUST00000081574.8,ENSMUST00000203796.4]	[protein_coding,protein_coding,protein_coding]
ENSMUSG00000058420|Syt17|38_7	1	[ENSMUSG00000058420,ENSMUSG00000058420,ENSMUSG00000058420]	[Syt17,Syt17,Syt17]	[=40,=40,=40]	[ENSMUST00000203485.3,ENSMUST00000081574.8,ENSMUST00000203796.4]	[protein_coding,protein_coding,protein_coding]
ENSMUSG00000058420|Syt17|38_8	1	[ENSMUSG00000058420,ENSMUSG00000058420,ENSMUSG00000058420]	[Syt17,Syt17,Syt17]	[=40,=40,=40]	[ENSMUST00000203485.3,ENSMUST00000081574.8,ENSMUST00000203796.4]	[protein_coding,protein_coding,protein_coding]
ENSMUSG00000046321|Hs3st2|293_1	1	[ENSMUSG00000046321]	[Hs3st2]	[=40]	[ENSMUST00000084628.5]	[protein_coding]
ENSMUSG00000046321|Hs3st2|293_2	2	[ENSMUSG00000078591,ENSMUSG00000046321,ENSMUSG00000046321]	[Hs3st4,Hs3st2,Hs3st2]	[X4=5X1=22X8,=40,=40]	[ENSMUST00000106437.2,ENSMUST00000084628.5,ENSMUST00000206880.2]	[protein_coding,protein_coding,protein_coding]
ENSMUSG00000046321|Hs3st2|293_3	1	[ENSMUSG00000046321]	[Hs3st2]	[=40]	[ENSMUST00000206880.2]	[protein_coding]
ENSMUSG00000046321|Hs3st2|293_4	1	[ENSMUSG00000046321]	[Hs3st2]	[=40]	[ENSMUST00000206880.2]	[protein_coding]
ENSMUSG00000046321|Hs3st2|293_5	1	[ENSMUSG00000046321]	[Hs3st2]	[=40]	[ENSMUST00000206880.2]	[protein_coding]
ENSMUSG00000046321|Hs3st2|293_6	1	[ENSMUSG00000046321]	[Hs3st2]	[=40]	[ENSMUST00000206880.2]	[protein_coding]
ENSMUSG00000031837|Necab2|51_3	1	[ENSMUSG00000031837]	[Necab2]	[=40]	[ENSMUST00000098363.10]	[protein_coding]
ENSMUSG00000031837|Necab2|51_4	1	[ENSMUSG00000031837]	[Necab2]	[=40]	[ENSMUST00000098363.10]	[protein_coding]
ENSMUSG00000031837|Necab2|51_5	1	[ENSMUSG00000031837]	[Necab2]	[=40]	[ENSMUST00000098363.10]	[protein_coding]
ENSMUSG00000031837|Necab2|51_6	1	[ENSMUSG00000031837]	[Necab2]	[=40]	[ENSMUST00000098363.10]	[protein_coding]
ENSMUSG00000031837|Necab2|51_7	1	[ENSMUSG00000031837]	[Necab2]	[=40]	[ENSMUST00000098363.10]	[protein_coding]
ENSMUSG00000043067|Dpy19l1|286_1	1	[ENSMUSG00000043067,ENSMUSG00000043067,ENSMUSG00000043067]	[Dpy19l1,Dpy19l1,Dpy19l1]	[=40,=40,=40]	[ENSMUST00000115277.9,ENSMUST00000142064.8,ENSMUST00000170356.2]	[protein_coding,protein_coding,protein_coding]
ENSMUSG00000043067|Dpy19l1|286_2	1	[ENSMUSG00000043067,ENSMUSG00000043067,ENSMUSG00000043067]	[Dpy19l1,Dpy19l1,Dpy19l1]	[=40,=40,=40]	[ENSMUST00000115277.9,ENSMUST00000142064.8,ENSMUST00000170356.2]	[protein_coding,protein_coding,protein_coding]
ENSMUSG00000043067|Dpy19l1|286_3	1	[ENSMUSG00000043067,ENSMUSG00000043067,ENSMUSG00000043067]	[Dpy19l1,Dpy19l1,Dpy19l1]	[=40,=40,=40]	[ENSMUST00000115277.9,ENSMUST00000142064.8,ENSMUST00000170356.2]	[protein_coding,protein_coding,protein_coding]
ENSMUSG00000043067|Dpy19l1|286_4	1	[ENSMUSG00000043067,ENSMUSG00000043067,ENSMUSG00000043067]	[Dpy19l1,Dpy19l1,Dpy19l1]	[=40,=40,=40]	[ENSMUST00000115277.9,ENSMUST00000142064.8,ENSMUST00000170356.2]	[protein_coding,protein_coding,protein_coding]
ENSMUSG00000043067|Dpy19l1|286_5	1	[ENSMUSG00000043067,ENSMUSG00000043067,ENSMUSG00000043067]	[Dpy19l1,Dpy19l1,Dpy19l1]	[=40,=40,=40]	[ENSMUST00000115277.9,ENSMUST00000142064.8,ENSMUST00000170356.2]	[protein_coding,protein_coding,protein_coding]
ENSMUSG00000038583|Pln|21_10	1	[ENSMUSG00000038583,ENSMUSG00000038583,ENSMUSG00000038583]	[Pln,Pln,Pln]	[=40,=40,=40]	[ENSMUST00000220197.2,ENSMUST00000163319.9,ENSMUST00000046221.8]	[protein_coding,protein_coding,protein_coding]
ENSMUSG00000019876|Pkib|86_1	1	[ENSMUSG00000019876,ENSMUSG00000019876]	[Pkib,Pkib]	[=40,=40]	[ENSMUST00000175852.2,ENSMUST00000066028.13]	[protein_coding,protein_coding]
ENSMUSG00000019876|Pkib|86_2	1	[ENSMUSG00000019876,ENSMUSG00000019876]	[Pkib,Pkib]	[=40,=40]	[ENSMUST00000175852.2,ENSMUST00000066028.13]	[protein_coding,protein_coding]
ENSMUSG00000019876|Pkib|86_3	1	[ENSMUSG00000019876,ENSMUSG00000019876]	[Pkib,Pkib]	[=40,=40]	[ENSMUST00000175852.2,ENSMUST00000066028.13]	[protein_coding,protein_coding]
ENSMUSG00000019876|Pkib|86_4	1	[ENSMUSG00000019876,ENSMUSG00000019876,ENSMUSG00000019876,ENSMUSG00000019876,ENSMUSG00000019876,ENSMUSG00000019876]	[Pkib,Pkib,Pkib,Pkib,Pkib,Pkib]	[=40,=40,=40,=40,=40,=40]	[ENSMUST00000177473.8,ENSMUST00000177325.8,ENSMUST00000175852.2,ENSMUST00000066028.13,ENSMUST00000095668.10,ENSMUST00000075992.12]	[protein_coding,protein_coding,protein_coding,protein_coding,protein_coding,protein_coding]
ENSMUSG00000019876|Pkib|86_5	1	[ENSMUSG00000019876,ENSMUSG00000019876,ENSMUSG00000019876,ENSMUSG00000019876,ENSMUSG00000019876,ENSMUSG00000019876]	[Pkib,Pkib,Pkib,Pkib,Pkib,Pkib]	[=40,=40,=40,=40,=40,=40]	[ENSMUST00000177473.8,ENSMUST00000177325.8,ENSMUST00000175852.2,ENSMUST00000066028.13,ENSMUST00000095668.10,ENSMUST00000075992.12]	[protein_coding,protein_coding,protein_coding,protein_coding,protein_coding,protein_coding]
ENSMUSG00000019876|Pkib|86_6	1	[ENSMUSG00000019876,ENSMUSG00000019876,ENSMUSG00000019876,ENSMUSG00000019876,ENSMUSG00000019876,ENSMUSG00000019876]	[Pkib,Pkib,Pkib,Pkib,Pkib,Pkib]	[=40,=40,=40,=40,=40,=40]	[ENSMUST00000177473.8,ENSMUST00000177325.8,ENSMUST00000175852.2,ENSMUST00000066028.13,ENSMUST00000095668.10,ENSMUST00000075992.12]	[protein_coding,protein_coding,protein_coding,protein_coding,protein_coding,protein_coding]
ENSMUSG00000019876|Pkib|86_7	1	[ENSMUSG00000019876,ENSMUSG00000019876,ENSMUSG00000019876,ENSMUSG00000019876,ENSMUSG00000019876,ENSMUSG00000019876]	[Pkib,Pkib,Pkib,Pkib,Pkib,Pkib]	[=40,=40,=40,=40,=40,=40]	[ENSMUST00000177473.8,ENSMUST00000177325.8,ENSMUST00000175852.2,ENSMUST00000066028.13,ENSMUST00000095668.10,ENSMUST00000075992.12]	[protein_coding,protein_coding,protein_coding,protein_coding,protein_coding,protein_coding]
ENSMUSG00000051504|Siglech|223_4	1	[ENSMUSG00000051504,ENSMUSG00000051504,ENSMUSG00000051504,ENSMUSG00000051504,ENSMUSG00000051504,ENSMUSG00000051504]	[Siglech,Siglech,Siglech,Siglech,Siglech,Siglech]	[=40,=40,=40,=40,=40,=40]	[ENSMUST00000173835.2,ENSMUST00000165045.9,ENSMUST00000094360.13,ENSMUST00000121492.8,ENSMUST00000171077.8,ENSMUST00000060416.15]	[protein_coding,protein_coding,protein_coding,protein_coding,protein_coding,protein_coding]
ENSMUSG00000051504|Siglech|223_5	1	[ENSMUSG00000051504,ENSMUSG00000051504,ENSMUSG00000051504,ENSMUSG00000051504,ENSMUSG00000051504,ENSMUSG00000051504]	[Siglech,Siglech,Siglech,Siglech,Siglech,Siglech]	[=40,=40,=40,=40,=40,=40]	[ENSMUST00000173835.2,ENSMUST00000165045.9,ENSMUST00000094360.13,ENSMUST00000121492.8,ENSMUST00000171077.8,ENSMUST00000060416.15]	[protein_coding,protein_coding,protein_coding,protein_coding,protein_coding,protein_coding]
ENSMUSG00000051504|Siglech|223_6	1	[ENSMUSG00000051504,ENSMUSG00000051504,ENSMUSG00000051504,ENSMUSG00000051504,ENSMUSG00000051504,ENSMUSG00000051504]	[Siglech,Siglech,Siglech,Siglech,Siglech,Siglech]	[=40,=40,=40,=40,=40,=40]	[ENSMUST00000173835.2,ENSMUST00000165045.9,ENSMUST00000094360.13,ENSMUST00000121492.8,ENSMUST00000171077.8,ENSMUST00000060416.15]	[protein_coding,protein_coding,protein_coding,protein_coding,protein_coding,protein_coding]
ENSMUSG00000051504|Siglech|223_7	1	[ENSMUSG00000051504,ENSMUSG00000051504,ENSMUSG00000051504,ENSMUSG00000051504,ENSMUSG00000051504,ENSMUSG00000051504]	[Siglech,Siglech,Siglech,Siglech,Siglech,Siglech]	[=40,=40,=40,=40,=40,=40]	[ENSMUST00000173835.2,ENSMUST00000165045.9,ENSMUST00000094360.13,ENSMUST00000121492.8,ENSMUST00000171077.8,ENSMUST00000060416.15]	[protein_coding,protein_coding,protein_coding,protein_coding,protein_coding,protein_coding]
ENSMUSG00000051504|Siglech|223_8	1	[ENSMUSG00000051504,ENSMUSG00000051504,ENSMUSG00000051504,ENSMUSG00000051504,ENSMUSG00000051504,ENSMUSG00000051504]	[Siglech,Siglech,Siglech,Siglech,Siglech,Siglech]	[=40,=40,=40,=40,=40,=40]	[ENSMUST00000173835.2,ENSMUST00000165045.9,ENSMUST00000094360.13,ENSMUST00000121492.8,ENSMUST00000171077.8,ENSMUST00000060416.15]	[protein_coding,protein_coding,protein_coding,protein_coding,protein_coding,protein_coding]
ENSMUSG00000030551|Nr2f2|340_1	1	[ENSMUSG00000030551]	[Nr2f2]	[=40]	[ENSMUST00000032768.15]	[protein_coding]
ENSMUSG00000030551|Nr2f2|340_2	1	[ENSMUSG00000030551]	[Nr2f2]	[=40]	[ENSMUST00000032768.15]	[protein_coding]
ENSMUSG00000032911|Cspg4|251_1	1	[ENSMUSG00000032911]	[Cspg4]	[=40]	[ENSMUST00000035661.7]	[protein_coding]
ENSMUSG00000032911|Cspg4|251_2	1	[ENSMUSG00000032911]	[Cspg4]	[=40]	[ENSMUST00000035661.7]	[protein_coding]
ENSMUSG00000032911|Cspg4|251_3	1	[ENSMUSG00000032911]	[Cspg4]	[=40]	[ENSMUST00000035661.7]	[protein_coding]
ENSMUSG00000032911|Cspg4|251_4	1	[ENSMUSG00000032911]	[Cspg4]	[=40]	[ENSMUST00000035661.7]	[protein_coding]
ENSMUSG00000032911|Cspg4|251_5	1	[ENSMUSG00000032911]	[Cspg4]	[=40]	[ENSMUST00000035661.7]	[protein_coding]
ENSMUSG00000032911|Cspg4|251_6	1	[ENSMUSG00000032911]	[Cspg4]	[=40]	[ENSMUST00000035661.7]	[protein_coding]
ENSMUSG00000032911|Cspg4|251_7	1	[ENSMUSG00000032911]	[Cspg4]	[=40]	[ENSMUST00000035661.7]	[protein_coding]
ENSMUSG00000032911|Cspg4|251_8	1	[ENSMUSG00000032911]	[Cspg4]	[=40]	[ENSMUST00000035661.7]	[protein_coding]
ENSMUSG00000039714|Cplx3|242_1	1	[ENSMUSG00000039714]	[Cplx3]	[=40]	[ENSMUST00000045068.10]	[protein_coding]
ENSMUSG00000039714|Cplx3|242_2	1	[ENSMUSG00000039714]	[Cplx3]	[=40]	[ENSMUST00000045068.10]	[protein_coding]
ENSMUSG00000019990|Pde7b|225_3	1	[ENSMUSG00000019990,ENSMUSG00000019990,ENSMUSG00000019990,ENSMUSG00000019990]	[Pde7b,Pde7b,Pde7b,Pde7b]	[=40,=40,=40,=40]	[ENSMUST00000169404.8,ENSMUST00000164195.2,ENSMUST00000170265.8,ENSMUST00000020165.14]	[protein_coding,protein_coding,protein_coding,protein_coding]
ENSMUSG00000019990|Pde7b|225_4	1	[ENSMUSG00000019990,ENSMUSG00000019990,ENSMUSG00000019990,ENSMUSG00000019990]	[Pde7b,Pde7b,Pde7b,Pde7b]	[=40,=40,=40,=40]	[ENSMUST00000169404.8,ENSMUST00000164195.2,ENSMUST00000170265.8,ENSMUST00000020165.14]	[protein_coding,protein_coding,protein_coding,protein_coding]
ENSMUSG00000019990|Pde7b|225_5	1	[ENSMUSG00000019990,ENSMUSG00000019990,ENSMUSG00000019990,ENSMUSG00000019990]	[Pde7b,Pde7b,Pde7b,Pde7b]	[=40,=40,=40,=40]	[ENSMUST00000169404.8,ENSMUST00000164195.2,ENSMUST00000170265.8,ENSMUST00000020165.14]	[protein_coding,protein_coding,protein_coding,protein_coding]
ENSMUSG00000019990|Pde7b|225_6	1	[ENSMUSG00000019990,ENSMUSG00000019990,ENSMUSG00000019990,ENSMUSG00000019990]	[Pde7b,Pde7b,Pde7b,Pde7b]	[=40,=40,=40,=40]	[ENSMUST00000169404.8,ENSMUST00000164195.2,ENSMUST00000170265.8,ENSMUST00000020165.14]	[protein_coding,protein_coding,protein_coding,protein_coding]
ENSMUSG00000019990|Pde7b|225_7	1	[ENSMUSG00000019990,ENSMUSG00000019990,ENSMUSG00000019990,ENSMUSG00000019990]	[Pde7b,Pde7b,Pde7b,Pde7b]	[=40,=40,=40,=40]	[ENSMUST00000169404.8,ENSMUST00000164195.2,ENSMUST00000170265.8,ENSMUST00000020165.14]	[protein_coding,protein_coding,protein_coding,protein_coding]
ENSMUSG00000019990|Pde7b|225_8	1	[ENSMUSG00000019990,ENSMUSG00000019990,ENSMUSG00000019990,ENSMUSG00000019990]	[Pde7b,Pde7b,Pde7b,Pde7b]	[=40,=40,=40,=40]	[ENSMUST00000169404.8,ENSMUST00000164195.2,ENSMUST00000170265.8,ENSMUST00000020165.14]	[protein_coding,protein_coding,protein_coding,protein_coding]
ENSMUSG00000010461|Eya4|345_1	1	[ENSMUSG00000010461,ENSMUSG00000010461,ENSMUSG00000010461]	[Eya4,Eya4,Eya4]	[=40,=40,=40]	[ENSMUST00000092665.12,ENSMUST00000219315.2,ENSMUST00000220299.2]	[protein_coding,protein_coding,protein_coding]
ENSMUSG00000010461|Eya4|345_2	1	[ENSMUSG00000010461,ENSMUSG00000010461,ENSMUSG00000010461]	[Eya4,Eya4,Eya4]	[=40,=40,=40]	[ENSMUST00000092665.12,ENSMUST00000219315.2,ENSMUST00000220299.2]	[protein_coding,protein_coding,protein_coding]
ENSMUSG00000010461|Eya4|345_3	1	[ENSMUSG00000010461,ENSMUSG00000010461,ENSMUSG00000010461]	[Eya4,Eya4,Eya4]	[=40,=40,=40]	[ENSMUST00000092665.12,ENSMUST00000219315.2,ENSMUST00000220299.2]	[protein_coding,protein_coding,protein_coding]
ENSMUSG00000043456|Zfp536|233_3	1	[ENSMUSG00000043456,ENSMUSG00000043456,ENSMUSG00000043456,ENSMUSG00000043456]	[Zfp536,Zfp536,Zfp536,Zfp536]	[=40,=40,=40,=40]	[ENSMUST00000175941.8,ENSMUST00000176114.8,ENSMUST00000056338.13,ENSMUST00000176205.8]	[protein_coding,protein_coding,protein_coding,protein_coding]
ENSMUSG00000043456|Zfp536|233_4	1	[ENSMUSG00000043456,ENSMUSG00000043456,ENSMUSG00000043456,ENSMUSG00000043456]	[Zfp536,Zfp536,Zfp536,Zfp536]	[=40,=40,=40,=40]	[ENSMUST00000175941.8,ENSMUST00000176114.8,ENSMUST00000056338.13,ENSMUST00000176205.8]	[protein_coding,protein_coding,protein_coding,protein_coding]
ENSMUSG00000043456|Zfp536|233_5	1	[ENSMUSG00000043456,ENSMUSG00000043456,ENSMUSG00000043456,ENSMUSG00000043456]	[Zfp536,Zfp536,Zfp536,Zfp536]	[=40,=40,=40,=40]	[ENSMUST00000175941.8,ENSMUST00000176114.8,ENSMUST00000056338.13,ENSMUST00000176205.8]	[protein_coding,protein_coding,protein_coding,protein_coding]
ENSMUSG00000043456|Zfp536|233_6	1	[ENSMUSG00000043456,ENSMUSG00000043456,ENSMUSG00000043456,ENSMUSG00000043456]	[Zfp536,Zfp536,Zfp536,Zfp536]	[=40,=40,=40,=40]	[ENSMUST00000175941.8,ENSMUST00000176114.8,ENSMUST00000056338.13,ENSMUST00000176205.8]	[protein_coding,protein_coding,protein_coding,protein_coding]
ENSMUSG00000037940|Inpp4b|94_8	1	[ENSMUSG00000037940,ENSMUSG00000037940,ENSMUSG00000037940,ENSMUSG00000037940,ENSMUSG00000037940,ENSMUSG00000037940]	[Inpp4b,Inpp4b,Inpp4b,Inpp4b,Inpp4b,Inpp4b]	[=40,=40,=40,=40,=40,=40]	[ENSMUST00000042529.14,ENSMUST00000109852.10,ENSMUST00000109851.3,ENSMUST00000172031.9,ENSMUST00000217122.2,ENSMUST00000215332.2]	[protein_coding,protein_coding,protein_coding,protein_coding,protein_coding,protein_coding]
ENSMUSG00000036902|Neto2|224_1	1	[ENSMUSG00000036902,ENSMUSG00000036902,ENSMUSG00000036902]	[Neto2,Neto2,Neto2]	[=40,=40,=40]	[ENSMUST00000209479.2,ENSMUST00000216286.2,ENSMUST00000109686.4]	[protein_coding,protein_coding,protein_coding]
ENSMUSG00000036902|Neto2|224_2	1	[ENSMUSG00000036902,ENSMUSG00000036902,ENSMUSG00000036902]	[Neto2,Neto2,Neto2]	[=40,=40,=40]	[ENSMUST00000209479.2,ENSMUST00000216286.2,ENSMUST00000109686.4]	[protein_coding,protein_coding,protein_coding]
ENSMUSG00000036902|Neto2|224_3	1	[ENSMUSG00000036902,ENSMUSG00000036902,ENSMUSG00000036902]	[Neto2,Neto2,Neto2]	[=40,=40,=40]	[ENSMUST00000209479.2,ENSMUST00000216286.2,ENSMUST00000109686.4]	[protein_coding,protein_coding,protein_coding]
ENSMUSG00000036902|Neto2|224_4	1	[ENSMUSG00000036902,ENSMUSG00000036902,ENSMUSG00000036902]	[Neto2,Neto2,Neto2]	[=40,=40,=40]	[ENSMUST00000209479.2,ENSMUST00000216286.2,ENSMUST00000109686.4]	[protein_coding,protein_coding,protein_coding]
ENSMUSG00000036902|Neto2|224_5	1	[ENSMUSG00000036902,ENSMUSG00000036902,ENSMUSG00000036902]	[Neto2,Neto2,Neto2]	[=40,=40,=40]	[ENSMUST00000209479.2,ENSMUST00000216286.2,ENSMUST00000109686.4]	[protein_coding,protein_coding,protein_coding]
ENSMUSG00000036902|Neto2|224_6	1	[ENSMUSG00000036902,ENSMUSG00000036902,ENSMUSG00000036902]	[Neto2,Neto2,Neto2]	[=40,=40,=40]	[ENSMUST00000209479.2,ENSMUST00000216286.2,ENSMUST00000109686.4]	[protein_coding,protein_coding,protein_coding]
ENSMUSG00000036902|Neto2|224_7	1	[ENSMUSG00000036902,ENSMUSG00000036902,ENSMUSG00000036902]	[Neto2,Neto2,Neto2]	[=40,=40,=40]	[ENSMUST00000209479.2,ENSMUST00000216286.2,ENSMUST00000109686.4]	[protein_coding,protein_coding,protein_coding]
ENSMUSG00000036902|Neto2|224_8	1	[ENSMUSG00000036902,ENSMUSG00000036902,ENSMUSG00000036902]	[Neto2,Neto2,Neto2]	[=40,=40,=40]	[ENSMUST00000209479.2,ENSMUST00000216286.2,ENSMUST00000109686.4]	[protein_coding,protein_coding,protein_coding]
ENSMUSG00000031654|Cbln1|26_1	1	[ENSMUSG00000031654,ENSMUSG00000031654]	[Cbln1,Cbln1]	[=40,=40]	[ENSMUST00000169693.3,ENSMUST00000034076.16]	[protein_coding,protein_coding]
ENSMUSG00000019997|Ccn2|324_7	1	[ENSMUSG00000019997,ENSMUSG00000019997]	[Ccn2,Ccn2]	[=40,=40]	[ENSMUST00000020171.12,ENSMUST00000176228.2]	[protein_coding,protein_coding]
ENSMUSG00000019997|Ccn2|324_8	1	[ENSMUSG00000019997,ENSMUSG00000019997]	[Ccn2,Ccn2]	[=40,=40]	[ENSMUST00000020171.12,ENSMUST00000176228.2]	[protein_coding,protein_coding]
ENSMUSG00000047139|Cd24a|42_1	1	[ENSMUSG00000047139]	[Cd24a]	[=40]	[ENSMUST00000214476.2]	[protein_coding]
ENSMUSG00000047139|Cd24a|42_2	1	[ENSMUSG00000047139,ENSMUSG00000047139]	[Cd24a,Cd24a]	[=40,=40]	[ENSMUST00000058714.10,ENSMUST00000214476.2]	[protein_coding,protein_coding]
ENSMUSG00000047139|Cd24a|42_3	1	[ENSMUSG00000047139,ENSMUSG00000047139]	[Cd24a,Cd24a]	[=40,=40]	[ENSMUST00000058714.10,ENSMUST00000214476.2]	[protein_coding,protein_coding]
ENSMUSG00000047139|Cd24a|42_4	1	[ENSMUSG00000047139,ENSMUSG00000047139]	[Cd24a,Cd24a]	[=40,=40]	[ENSMUST00000058714.10,ENSMUST00000214476.2]	[protein_coding,protein_coding]
ENSMUSG00000047139|Cd24a|42_5	1	[ENSMUSG00000047139,ENSMUSG00000047139]	[Cd24a,Cd24a]	[=40,=40]	[ENSMUST00000058714.10,ENSMUST00000214476.2]	[protein_coding,protein_coding]
ENSMUSG00000047139|Cd24a|42_6	1	[ENSMUSG00000047139,ENSMUSG00000047139]	[Cd24a,Cd24a]	[=40,=40]	[ENSMUST00000058714.10,ENSMUST00000214476.2]	[protein_coding,protein_coding]
ENSMUSG00000047139|Cd24a|42_7	1	[ENSMUSG00000047139]	[Cd24a]	[=40]	[ENSMUST00000058714.10]	[protein_coding]
ENSMUSG00000047139|Cd24a|42_8	1	[ENSMUSG00000047139]	[Cd24a]	[=40]	[ENSMUST00000058714.10]	[protein_coding]
ENSMUSG00000112117|Rmst|179_16	2	[ENSMUSG00000112117,ENSMUSG00000112117,ENSMUSG00000112117,ENSMUSG00000121987,ENSMUSG00000112117,ENSMUSG00000112117,ENSMUSG00000112117,ENSMUSG00000112117,ENSMUSG00000112117,ENSMUSG00000112117,ENSMUSG00000112117,ENSMUSG00000112117,ENSMUSG00000112117]	[Rmst,Rmst,Rmst,ENSMUSG00000121987,Rmst,Rmst,Rmst,Rmst,Rmst,Rmst,Rmst,Rmst,Rmst]	[=40,=40,=40,=40,=40,=40,=40,=40,=40,=40,=40,=40,=40]	[ENSMUST00000244934.1,ENSMUST00000242450.1,ENSMUST00000241880.1,ENSMUST00000250179.1,ENSMUST00000219726.2,ENSMUST00000219444.2,ENSMUST00000217866.2,ENSMUST00000243219.1,ENSMUST00000241782.1,ENSMUST00000244212.1,ENSMUST00000220288.2,ENSMUST00000219606.2,ENSMUST00000244955.1]	[lncRNA,lncRNA,lncRNA,lncRNA,lncRNA,lncRNA,lncRNA,lncRNA,lncRNA,lncRNA,lncRNA,lncRNA,lncRNA]
ENSMUSG00000030103|Bhlhe40|264_2	1	[ENSMUSG00000030103,ENSMUSG00000030103]	[Bhlhe40,Bhlhe40]	[=40,=40]	[ENSMUST00000163617.2,ENSMUST00000032194.11]	[protein_coding,protein_coding]
ENSMUSG00000030103|Bhlhe40|264_3	1	[ENSMUSG00000030103,ENSMUSG00000030103]	[Bhlhe40,Bhlhe40]	[=40,=40]	[ENSMUST00000163617.2,ENSMUST00000032194.11]	[protein_coding,protein_coding]
ENSMUSG00000030103|Bhlhe40|264_4	1	[ENSMUSG00000030103]	[Bhlhe40]	[=40]	[ENSMUST00000032194.11]	[protein_coding]
ENSMUSG00000030103|Bhlhe40|264_5	1	[ENSMUSG00000030103]	[Bhlhe40]	[=40]	[ENSMUST00000032194.11]	[protein_coding]
ENSMUSG00000046182|Gsg1l|78_2	1	[ENSMUSG00000046182]	[Gsg1l]	[=40]	[ENSMUST00000073935.7]	[protein_coding]
ENSMUSG00000046182|Gsg1l|78_3	1	[ENSMUSG00000046182]	[Gsg1l]	[=40]	[ENSMUST00000073935.7]	[protein_coding]
ENSMUSG00000046182|Gsg1l|78_4	1	[ENSMUSG00000046182]	[Gsg1l]	[=40]	[ENSMUST00000073935.7]	[protein_coding]
ENSMUSG00000046182|Gsg1l|78_5	1	[ENSMUSG00000046182]	[Gsg1l]	[=40]	[ENSMUST00000073935.7]	[protein_coding]
ENSMUSG00000046182|Gsg1l|78_6	1	[ENSMUSG00000046182]	[Gsg1l]	[=40]	[ENSMUST00000073935.7]	[protein_coding]
ENSMUSG00000046182|Gsg1l|78_7	1	[ENSMUSG00000046182]	[Gsg1l]	[=40]	[ENSMUST00000073935.7]	[protein_coding]
ENSMUSG00000046182|Gsg1l|78_8	1	[ENSMUSG00000046182]	[Gsg1l]	[=40]	[ENSMUST00000073935.7]	[protein_coding]
ENSMUSG00000010476|Ebf3|187_1	1	[ENSMUSG00000010476,ENSMUSG00000010476,ENSMUSG00000010476,ENSMUSG00000010476,ENSMUSG00000010476]	[Ebf3,Ebf3,Ebf3,Ebf3,Ebf3]	[=40,=40,=40,=40,=40]	[ENSMUST00000033378.13,ENSMUST00000209578.2,ENSMUST00000169486.9,ENSMUST00000106118.10,ENSMUST00000210774.2]	[protein_coding,protein_coding,protein_coding,protein_coding,protein_coding]
ENSMUSG00000010476|Ebf3|187_2	1	[ENSMUSG00000010476,ENSMUSG00000010476,ENSMUSG00000010476,ENSMUSG00000010476,ENSMUSG00000010476]	[Ebf3,Ebf3,Ebf3,Ebf3,Ebf3]	[=40,=40,=40,=40,=40]	[ENSMUST00000033378.13,ENSMUST00000209578.2,ENSMUST00000169486.9,ENSMUST00000106118.10,ENSMUST00000210774.2]	[protein_coding,protein_coding,protein_coding,protein_coding,protein_coding]
ENSMUSG00000010476|Ebf3|187_3	1	[ENSMUSG00000010476,ENSMUSG00000010476,ENSMUSG00000010476,ENSMUSG00000010476,ENSMUSG00000010476]	[Ebf3,Ebf3,Ebf3,Ebf3,Ebf3]	[=40,=40,=40,=40,=40]	[ENSMUST00000033378.13,ENSMUST00000209578.2,ENSMUST00000169486.9,ENSMUST00000106118.10,ENSMUST00000210774.2]	[protein_coding,protein_coding,protein_coding,protein_coding,protein_coding]
ENSMUSG00000031772|Cntnap4|57_7	1	[ENSMUSG00000031772,ENSMUSG00000031772]	[Cntnap4,Cntnap4]	[=40,=40]	[ENSMUST00000034225.7,ENSMUST00000118171.8]	[protein_coding,protein_coding]
ENSMUSG00000031772|Cntnap4|57_8	1	[ENSMUSG00000031772,ENSMUSG00000031772]	[Cntnap4,Cntnap4]	[=40,=40]	[ENSMUST00000034225.7,ENSMUST00000118171.8]	[protein_coding,protein_coding]
ENSMUSG00000046844|Vat1l|124_1	1	[ENSMUSG00000046844]	[Vat1l]	[=40]	[ENSMUST00000049509.7]	[protein_coding]
ENSMUSG00000046844|Vat1l|124_2	1	[ENSMUSG00000046844]	[Vat1l]	[=40]	[ENSMUST00000049509.7]	[protein_coding]
ENSMUSG00000046844|Vat1l|124_3	1	[ENSMUSG00000046844]	[Vat1l]	[=40]	[ENSMUST00000049509.7]	[protein_coding]
ENSMUSG00000046844|Vat1l|124_4	1	[ENSMUSG00000046844]	[Vat1l]	[=40]	[ENSMUST00000049509.7]	[protein_coding]
ENSMUSG00000046844|Vat1l|124_5	1	[ENSMUSG00000046844]	[Vat1l]	[=40]	[ENSMUST00000049509.7]	[protein_coding]
ENSMUSG00000046844|Vat1l|124_6	1	[ENSMUSG00000046844]	[Vat1l]	[=40]	[ENSMUST00000049509.7]	[protein_coding]
ENSMUSG00000046844|Vat1l|124_7	1	[ENSMUSG00000046844]	[Vat1l]	[=40]	[ENSMUST00000049509.7]	[protein_coding]
ENSMUSG00000046844|Vat1l|124_8	1	[ENSMUSG00000046844]	[Vat1l]	[=40]	[ENSMUST00000049509.7]	[protein_coding]
ENSMUSG00000032278|Paqr5|352_4	1	[ENSMUSG00000032278,ENSMUSG00000032278]	[Paqr5,Paqr5]	[=40,=40]	[ENSMUST00000034817.11,ENSMUST00000113990.2]	[protein_coding,protein_coding]
ENSMUSG00000032278|Paqr5|352_5	1	[ENSMUSG00000032278,ENSMUSG00000032278]	[Paqr5,Paqr5]	[=40,=40]	[ENSMUST00000034817.11,ENSMUST00000113990.2]	[protein_coding,protein_coding]
ENSMUSG00000032278|Paqr5|352_6	1	[ENSMUSG00000032278,ENSMUSG00000032278]	[Paqr5,Paqr5]	[=40,=40]	[ENSMUST00000034817.11,ENSMUST00000113990.2]	[protein_coding,protein_coding]
ENSMUSG00000032278|Paqr5|352_7	1	[ENSMUSG00000032278,ENSMUSG00000032278]	[Paqr5,Paqr5]	[=40,=40]	[ENSMUST00000034817.11,ENSMUST00000113990.2]	[protein_coding,protein_coding]
ENSMUSG00000032278|Paqr5|352_8	1	[ENSMUSG00000032278,ENSMUSG00000032278]	[Paqr5,Paqr5]	[=40,=40]	[ENSMUST00000034817.11,ENSMUST00000113990.2]	[protein_coding,protein_coding]
ENSMUSG00000013584|Aldh1a2|379_1	1	[ENSMUSG00000013584]	[Aldh1a2]	[=40]	[ENSMUST00000034723.6]	[protein_coding]
ENSMUSG00000013584|Aldh1a2|379_2	1	[ENSMUSG00000013584]	[Aldh1a2]	[=40]	[ENSMUST00000034723.6]	[protein_coding]
ENSMUSG00000013584|Aldh1a2|379_3	1	[ENSMUSG00000013584]	[Aldh1a2]	[=40]	[ENSMUST00000034723.6]	[protein_coding]
ENSMUSG00000013584|Aldh1a2|379_4	1	[ENSMUSG00000013584]	[Aldh1a2]	[=40]	[ENSMUST00000034723.6]	[protein_coding]
ENSMUSG00000013584|Aldh1a2|379_5	1	[ENSMUSG00000013584]	[Aldh1a2]	[=40]	[ENSMUST00000034723.6]	[protein_coding]
ENSMUSG00000019876|Pkib|86_10	1	[ENSMUSG00000019876,ENSMUSG00000019876,ENSMUSG00000019876]	[Pkib,Pkib,Pkib]	[=40,=40,=40]	[ENSMUST00000095668.10,ENSMUST00000075992.12,ENSMUST00000066028.13]	[protein_coding,protein_coding,protein_coding]
ENSMUSG00000019876|Pkib|86_11	1	[ENSMUSG00000019876,ENSMUSG00000019876,ENSMUSG00000019876]	[Pkib,Pkib,Pkib]	[=40,=40,=40]	[ENSMUST00000095668.10,ENSMUST00000075992.12,ENSMUST00000066028.13]	[protein_coding,protein_coding,protein_coding]
ENSMUSG00000001119|Col6a1|367_1	1	[ENSMUSG00000001119]	[Col6a1]	[=40]	[ENSMUST00000001147.5]	[protein_coding]
ENSMUSG00000001119|Col6a1|367_2	1	[ENSMUSG00000001119]	[Col6a1]	[=40]	[ENSMUST00000001147.5]	[protein_coding]
ENSMUSG00000001119|Col6a1|367_3	1	[ENSMUSG00000001119]	[Col6a1]	[=40]	[ENSMUST00000001147.5]	[protein_coding]
ENSMUSG00000001119|Col6a1|367_4	1	[ENSMUSG00000001119]	[Col6a1]	[=40]	[ENSMUST00000001147.5]	[protein_coding]
ENSMUSG00000001119|Col6a1|367_5	1	[ENSMUSG00000001119]	[Col6a1]	[=40]	[ENSMUST00000001147.5]	[protein_coding]
ENSMUSG00000001119|Col6a1|367_6	1	[ENSMUSG00000001119]	[Col6a1]	[=40]	[ENSMUST00000001147.5]	[protein_coding]
ENSMUSG00000001119|Col6a1|367_7	1	[ENSMUSG00000001119]	[Col6a1]	[=40]	[ENSMUST00000001147.5]	[protein_coding]
ENSMUSG00000001119|Col6a1|367_8	1	[ENSMUSG00000001119]	[Col6a1]	[=40]	[ENSMUST00000001147.5]	[protein_coding]
ENSMUSG00000019890|Nts|260_6	1	[ENSMUSG00000019890]	[Nts]	[=40]	[ENSMUST00000020040.5]	[protein_coding]
ENSMUSG00000019890|Nts|260_7	1	[ENSMUSG00000019890]	[Nts]	[=40]	[ENSMUST00000020040.5]	[protein_coding]
ENSMUSG00000019890|Nts|260_8	1	[ENSMUSG00000019890]	[Nts]	[=40]	[ENSMUST00000020040.5]	[protein_coding]
ENSMUSG00000009075|Cabp7|390_1	1	[ENSMUSG00000009075]	[Cabp7]	[=40]	[ENSMUST00000009219.3]	[protein_coding]
ENSMUSG00000009075|Cabp7|390_2	1	[ENSMUSG00000009075]	[Cabp7]	[=40]	[ENSMUST00000009219.3]	[protein_coding]
ENSMUSG00000009075|Cabp7|390_3	1	[ENSMUSG00000009075]	[Cabp7]	[=40]	[ENSMUST00000009219.3]	[protein_coding]
ENSMUSG00000009075|Cabp7|390_4	1	[ENSMUSG00000009075]	[Cabp7]	[=40]	[ENSMUST00000009219.3]	[protein_coding]
ENSMUSG00000009075|Cabp7|390_5	1	[ENSMUSG00000009075]	[Cabp7]	[=40]	[ENSMUST00000009219.3]	[protein_coding]
ENSMUSG00000009075|Cabp7|390_6	1	[ENSMUSG00000009075]	[Cabp7]	[=40]	[ENSMUST00000009219.3]	[protein_coding]
ENSMUSG00000009075|Cabp7|390_7	1	[ENSMUSG00000009075]	[Cabp7]	[=40]	[ENSMUST00000009219.3]	[protein_coding]
ENSMUSG00000000805|Car4|132_6	1	[ENSMUSG00000000805]	[Car4]	[=40]	[ENSMUST00000103194.10]	[protein_coding]
ENSMUSG00000036402|Gng12|296_8	1	[ENSMUSG00000036402,ENSMUSG00000036402,ENSMUSG00000036402,ENSMUSG00000036402,ENSMUSG00000036402,ENSMUSG00000036402,ENSMUSG00000036402,ENSMUSG00000036402]	[Gng12,Gng12,Gng12,Gng12,Gng12,Gng12,Gng12,Gng12]	[=40,=40,=40,=40,=40,=40,=40,=40]	[ENSMUST00000114228.8,ENSMUST00000114225.8,ENSMUST00000114222.4,ENSMUST00000043148.13,ENSMUST00000114227.8,ENSMUST00000114226.8,ENSMUST00000114224.8,ENSMUST00000204511.3]	[protein_coding,protein_coding,protein_coding,protein_coding,protein_coding,protein_coding,protein_coding,protein_coding]
ENSMUSG00000036390|Gadd45a|50_1	1	[ENSMUSG00000036390]	[Gadd45a]	[=40]	[ENSMUST00000043098.9]	[protein_coding]
ENSMUSG00000036390|Gadd45a|50_2	1	[ENSMUSG00000036390]	[Gadd45a]	[=40]	[ENSMUST00000043098.9]	[protein_coding]
ENSMUSG00000036390|Gadd45a|50_3	1	[ENSMUSG00000036390]	[Gadd45a]	[=40]	[ENSMUST00000043098.9]	[protein_coding]
ENSMUSG00000031654|Cbln1|26_2	1	[ENSMUSG00000031654,ENSMUSG00000031654]	[Cbln1,Cbln1]	[=40,=40]	[ENSMUST00000169693.3,ENSMUST00000034076.16]	[protein_coding,protein_coding]
ENSMUSG00000031654|Cbln1|26_3	1	[ENSMUSG00000031654,ENSMUSG00000031654]	[Cbln1,Cbln1]	[=40,=40]	[ENSMUST00000169693.3,ENSMUST00000034076.16]	[protein_coding,protein_coding]
ENSMUSG00000031654|Cbln1|26_4	1	[ENSMUSG00000031654,ENSMUSG00000031654]	[Cbln1,Cbln1]	[=40,=40]	[ENSMUST00000169693.3,ENSMUST00000034076.16]	[protein_coding,protein_coding]
ENSMUSG00000031654|Cbln1|26_5	1	[ENSMUSG00000031654,ENSMUSG00000031654]	[Cbln1,Cbln1]	[=40,=40]	[ENSMUST00000169693.3,ENSMUST00000034076.16]	[protein_coding,protein_coding]
ENSMUSG00000031654|Cbln1|26_6	1	[ENSMUSG00000031654,ENSMUSG00000031654]	[Cbln1,Cbln1]	[=40,=40]	[ENSMUST00000169693.3,ENSMUST00000034076.16]	[protein_coding,protein_coding]
ENSMUSG00000031654|Cbln1|26_7	1	[ENSMUSG00000031654,ENSMUSG00000031654]	[Cbln1,Cbln1]	[=40,=40]	[ENSMUST00000169693.3,ENSMUST00000034076.16]	[protein_coding,protein_coding]
ENSMUSG00000031654|Cbln1|26_8	1	[ENSMUSG00000031654,ENSMUSG00000031654]	[Cbln1,Cbln1]	[=40,=40]	[ENSMUST00000169693.3,ENSMUST00000034076.16]	[protein_coding,protein_coding]
ENSMUSG00000003657|Calb2|202_1	1	[ENSMUSG00000003657,ENSMUSG00000003657]	[Calb2,Calb2]	[=40,=40]	[ENSMUST00000212297.2,ENSMUST00000003754.8]	[protein_coding,protein_coding]
ENSMUSG00000003657|Calb2|202_2	1	[ENSMUSG00000003657,ENSMUSG00000003657]	[Calb2,Calb2]	[=40,=40]	[ENSMUST00000212297.2,ENSMUST00000003754.8]	[protein_coding,protein_coding]
ENSMUSG00000003657|Calb2|202_3	1	[ENSMUSG00000003657,ENSMUSG00000003657]	[Calb2,Calb2]	[=40,=40]	[ENSMUST00000212297.2,ENSMUST00000003754.8]	[protein_coding,protein_coding]
ENSMUSG00000032564|Cpne4|290_3	1	[ENSMUSG00000032564]	[Cpne4]	[=40]	[ENSMUST00000098443.9]	[protein_coding]
ENSMUSG00000032564|Cpne4|290_4	1	[ENSMUSG00000032564]	[Cpne4]	[=40]	[ENSMUST00000098443.9]	[protein_coding]
ENSMUSG00000032564|Cpne4|290_5	1	[ENSMUSG00000032564,ENSMUSG00000032564,ENSMUSG00000032564]	[Cpne4,Cpne4,Cpne4]	[=40,=40,=40]	[ENSMUST00000077190.7,ENSMUST00000098443.9,ENSMUST00000057742.15]	[protein_coding,protein_coding,protein_coding]
ENSMUSG00000032564|Cpne4|290_6	1	[ENSMUSG00000032564,ENSMUSG00000032564,ENSMUSG00000032564]	[Cpne4,Cpne4,Cpne4]	[=40,=40,=40]	[ENSMUST00000077190.7,ENSMUST00000098443.9,ENSMUST00000057742.15]	[protein_coding,protein_coding,protein_coding]
ENSMUSG00000032564|Cpne4|290_7	1	[ENSMUSG00000032564]	[Cpne4]	[=40]	[ENSMUST00000098443.9]	[protein_coding]
ENSMUSG00000032564|Cpne4|290_8	1	[ENSMUSG00000032564]	[Cpne4]	[=40]	[ENSMUST00000098443.9]	[protein_coding]
ENSMUSG00000032564|Cpne4|290_9	1	[ENSMUSG00000032564,ENSMUSG00000032564]	[Cpne4,Cpne4]	[=40,=40]	[ENSMUST00000077190.7,ENSMUST00000057742.15]	[protein_coding,protein_coding]
ENSMUSG00000032564|Cpne4|290_10	1	[ENSMUSG00000032564,ENSMUSG00000032564]	[Cpne4,Cpne4]	[=40,=40]	[ENSMUST00000077190.7,ENSMUST00000057742.15]	[protein_coding,protein_coding]
ENSMUSG00000032564|Cpne4|290_11	1	[ENSMUSG00000032564,ENSMUSG00000032564]	[Cpne4,Cpne4]	[=40,=40]	[ENSMUST00000077190.7,ENSMUST00000057742.15]	[protein_coding,protein_coding]
ENSMUSG00000032564|Cpne4|290_12	1	[ENSMUSG00000032564,ENSMUSG00000032564]	[Cpne4,Cpne4]	[=40,=40]	[ENSMUST00000077190.7,ENSMUST00000057742.15]	[protein_coding,protein_coding]
ENSMUSG00000020053|Igf1|302_5	1	[ENSMUSG00000020053]	[Igf1]	[=40]	[ENSMUST00000121952.8]	[protein_coding]
ENSMUSG00000020053|Igf1|302_6	1	[ENSMUSG00000020053]	[Igf1]	[=40]	[ENSMUST00000121952.8]	[protein_coding]
ENSMUSG00000020053|Igf1|302_7	1	[ENSMUSG00000020053,ENSMUSG00000020053]	[Igf1,Igf1]	[=40,=40]	[ENSMUST00000121161.8,ENSMUST00000062862.13]	[protein_coding,protein_coding]
ENSMUSG00000020053|Igf1|302_8	1	[ENSMUSG00000020053,ENSMUSG00000020053]	[Igf1,Igf1]	[=40,=40]	[ENSMUST00000121161.8,ENSMUST00000062862.13]	[protein_coding,protein_coding]
ENSMUSG00000020053|Igf1|302_9	1	[ENSMUSG00000020053,ENSMUSG00000020053]	[Igf1,Igf1]	[=40,=40]	[ENSMUST00000121161.8,ENSMUST00000062862.13]	[protein_coding,protein_coding]
ENSMUSG00000020053|Igf1|302_10	1	[ENSMUSG00000020053,ENSMUSG00000020053]	[Igf1,Igf1]	[=40,=40]	[ENSMUST00000121161.8,ENSMUST00000062862.13]	[protein_coding,protein_coding]
ENSMUSG00000020053|Igf1|302_11	1	[ENSMUSG00000020053,ENSMUSG00000020053,ENSMUSG00000020053,ENSMUSG00000020053,ENSMUSG00000020053,ENSMUSG00000020053,ENSMUSG00000020053]	[Igf1,Igf1,Igf1,Igf1,Igf1,Igf1,Igf1]	[=40,=40,=40,=40,=40,=40,=40]	[ENSMUST00000121161.8,ENSMUST00000062862.13,ENSMUST00000122100.3,ENSMUST00000095360.11,ENSMUST00000105300.9,ENSMUST00000122386.8,ENSMUST00000121952.8]	[protein_coding,protein_coding,protein_coding,protein_coding,protein_coding,protein_coding,protein_coding]
ENSMUSG00000020053|Igf1|302_12	1	[ENSMUSG00000020053,ENSMUSG00000020053,ENSMUSG00000020053,ENSMUSG00000020053,ENSMUSG00000020053,ENSMUSG00000020053,ENSMUSG00000020053]	[Igf1,Igf1,Igf1,Igf1,Igf1,Igf1,Igf1]	[=40,=40,=40,=40,=40,=40,=40]	[ENSMUST00000121161.8,ENSMUST00000062862.13,ENSMUST00000122100.3,ENSMUST00000095360.11,ENSMUST00000105300.9,ENSMUST00000122386.8,ENSMUST00000121952.8]	[protein_coding,protein_coding,protein_coding,protein_coding,protein_coding,protein_coding,protein_coding]
ENSMUSG00000020053|Igf1|302_13	1	[ENSMUSG00000020053]	[Igf1]	[=40]	[ENSMUST00000062862.13]	[protein_coding]
ENSMUSG00000020053|Igf1|302_14	1	[ENSMUSG00000020053]	[Igf1]	[=40]	[ENSMUST00000062862.13]	[protein_coding]
ENSMUSG00000061086|Myl4|205_2	1	[ENSMUSG00000061086]	[Myl4]	[=40]	[ENSMUST00000106957.8]	[protein_coding]
ENSMUSG00000061086|Myl4|205_3	1	[ENSMUSG00000061086]	[Myl4]	[=40]	[ENSMUST00000106957.8]	[protein_coding]
ENSMUSG00000039057|Myo16|276_4	1	[ENSMUSG00000039057,ENSMUSG00000039057,ENSMUSG00000039057,ENSMUSG00000039057]	[Myo16,Myo16,Myo16,Myo16]	[=40,=40,=40,=40]	[ENSMUST00000207204.2,ENSMUST00000042103.9,ENSMUST00000208309.2,ENSMUST00000207477.2]	[protein_coding,protein_coding,protein_coding,protein_coding]
ENSMUSG00000039057|Myo16|276_5	1	[ENSMUSG00000039057,ENSMUSG00000039057,ENSMUSG00000039057,ENSMUSG00000039057]	[Myo16,Myo16,Myo16,Myo16]	[=40,=40,=40,=40]	[ENSMUST00000207204.2,ENSMUST00000042103.9,ENSMUST00000208309.2,ENSMUST00000207477.2]	[protein_coding,protein_coding,protein_coding,protein_coding]
ENSMUSG00000039057|Myo16|276_6	1	[ENSMUSG00000039057,ENSMUSG00000039057,ENSMUSG00000039057,ENSMUSG00000039057]	[Myo16,Myo16,Myo16,Myo16]	[=40,=40,=40,=40]	[ENSMUST00000207204.2,ENSMUST00000042103.9,ENSMUST00000208309.2,ENSMUST00000207477.2]	[protein_coding,protein_coding,protein_coding,protein_coding]
ENSMUSG00000039057|Myo16|276_7	1	[ENSMUSG00000039057,ENSMUSG00000039057,ENSMUSG00000039057,ENSMUSG00000039057]	[Myo16,Myo16,Myo16,Myo16]	[=40,=40,=40,=40]	[ENSMUST00000207204.2,ENSMUST00000042103.9,ENSMUST00000208309.2,ENSMUST00000207477.2]	[protein_coding,protein_coding,protein_coding,protein_coding]
ENSMUSG00000039057|Myo16|276_8	1	[ENSMUSG00000039057,ENSMUSG00000039057,ENSMUSG00000039057,ENSMUSG00000039057]	[Myo16,Myo16,Myo16,Myo16]	[=40,=40,=40,=40]	[ENSMUST00000207204.2,ENSMUST00000042103.9,ENSMUST00000208309.2,ENSMUST00000207477.2]	[protein_coding,protein_coding,protein_coding,protein_coding]
ENSMUSG00000031557|Plekha2|315_1	1	[ENSMUSG00000031557,ENSMUSG00000031557]	[Plekha2,Plekha2]	[=40,=40]	[ENSMUST00000128715.8,ENSMUST00000064883.14]	[protein_coding,protein_coding]
ENSMUSG00000031557|Plekha2|315_2	1	[ENSMUSG00000031557,ENSMUSG00000031557]	[Plekha2,Plekha2]	[=40,=40]	[ENSMUST00000128715.8,ENSMUST00000064883.14]	[protein_coding,protein_coding]
ENSMUSG00000031557|Plekha2|315_3	1	[ENSMUSG00000031557,ENSMUSG00000031557]	[Plekha2,Plekha2]	[=40,=40]	[ENSMUST00000128715.8,ENSMUST00000064883.14]	[protein_coding,protein_coding]
ENSMUSG00000032564|Cpne4|290_13	1	[ENSMUSG00000032564,ENSMUSG00000032564]	[Cpne4,Cpne4]	[=40,=40]	[ENSMUST00000077190.7,ENSMUST00000057742.15]	[protein_coding,protein_coding]
ENSMUSG00000032564|Cpne4|290_14	1	[ENSMUSG00000032564,ENSMUSG00000032564]	[Cpne4,Cpne4]	[=40,=40]	[ENSMUST00000077190.7,ENSMUST00000057742.15]	[protein_coding,protein_coding]
ENSMUSG00000010066|Cacna2d2|373_1	1	[ENSMUSG00000010066,ENSMUSG00000010066,ENSMUSG00000010066,ENSMUSG00000010066,ENSMUSG00000010066]	[Cacna2d2,Cacna2d2,Cacna2d2,Cacna2d2,Cacna2d2]	[=40,=40,=40,=40,=40]	[ENSMUST00000168532.8,ENSMUST00000085092.12,ENSMUST00000166799.8,ENSMUST00000010210.13,ENSMUST00000170737.3]	[protein_coding,protein_coding,protein_coding,protein_coding,protein_coding]
ENSMUSG00000010066|Cacna2d2|373_2	1	[ENSMUSG00000010066,ENSMUSG00000010066,ENSMUSG00000010066,ENSMUSG00000010066,ENSMUSG00000010066]	[Cacna2d2,Cacna2d2,Cacna2d2,Cacna2d2,Cacna2d2]	[=40,=40,=40,=40,=40]	[ENSMUST00000168532.8,ENSMUST00000085092.12,ENSMUST00000166799.8,ENSMUST00000010210.13,ENSMUST00000170737.3]	[protein_coding,protein_coding,protein_coding,protein_coding,protein_coding]
ENSMUSG00000010066|Cacna2d2|373_3	1	[ENSMUSG00000010066,ENSMUSG00000010066,ENSMUSG00000010066,ENSMUSG00000010066,ENSMUSG00000010066]	[Cacna2d2,Cacna2d2,Cacna2d2,Cacna2d2,Cacna2d2]	[=40,=40,=40,=40,=40]	[ENSMUST00000168532.8,ENSMUST00000085092.12,ENSMUST00000166799.8,ENSMUST00000010210.13,ENSMUST00000170737.3]	[protein_coding,protein_coding,protein_coding,protein_coding,protein_coding]
ENSMUSG00000010066|Cacna2d2|373_4	1	[ENSMUSG00000010066,ENSMUSG00000010066,ENSMUSG00000010066,ENSMUSG00000010066,ENSMUSG00000010066]	[Cacna2d2,Cacna2d2,Cacna2d2,Cacna2d2,Cacna2d2]	[=40,=40,=40,=40,=40]	[ENSMUST00000168532.8,ENSMUST00000085092.12,ENSMUST00000166799.8,ENSMUST00000010210.13,ENSMUST00000170737.3]	[protein_coding,protein_coding,protein_coding,protein_coding,protein_coding]
ENSMUSG00000010066|Cacna2d2|373_5	1	[ENSMUSG00000010066,ENSMUSG00000010066,ENSMUSG00000010066,ENSMUSG00000010066,ENSMUSG00000010066]	[Cacna2d2,Cacna2d2,Cacna2d2,Cacna2d2,Cacna2d2]	[=40,=40,=40,=40,=40]	[ENSMUST00000168532.8,ENSMUST00000085092.12,ENSMUST00000166799.8,ENSMUST00000010210.13,ENSMUST00000170737.3]	[protein_coding,protein_coding,protein_coding,protein_coding,protein_coding]
ENSMUSG00000010066|Cacna2d2|373_6	1	[ENSMUSG00000010066,ENSMUSG00000010066,ENSMUSG00000010066,ENSMUSG00000010066,ENSMUSG00000010066]	[Cacna2d2,Cacna2d2,Cacna2d2,Cacna2d2,Cacna2d2]	[=40,=40,=40,=40,=40]	[ENSMUST00000168532.8,ENSMUST00000085092.12,ENSMUST00000166799.8,ENSMUST00000010210.13,ENSMUST00000170737.3]	[protein_coding,protein_coding,protein_coding,protein_coding,protein_coding]
ENSMUSG00000010066|Cacna2d2|373_7	1	[ENSMUSG00000010066,ENSMUSG00000010066,ENSMUSG00000010066,ENSMUSG00000010066,ENSMUSG00000010066]	[Cacna2d2,Cacna2d2,Cacna2d2,Cacna2d2,Cacna2d2]	[=40,=40,=40,=40,=40]	[ENSMUST00000168532.8,ENSMUST00000085092.12,ENSMUST00000166799.8,ENSMUST00000010210.13,ENSMUST00000170737.3]	[protein_coding,protein_coding,protein_coding,protein_coding,protein_coding]
ENSMUSG00000010066|Cacna2d2|373_8	1	[ENSMUSG00000010066,ENSMUSG00000010066,ENSMUSG00000010066,ENSMUSG00000010066,ENSMUSG00000010066]	[Cacna2d2,Cacna2d2,Cacna2d2,Cacna2d2,Cacna2d2]	[=40,=40,=40,=40,=40]	[ENSMUST00000168532.8,ENSMUST00000085092.12,ENSMUST00000166799.8,ENSMUST00000010210.13,ENSMUST00000170737.3]	[protein_coding,protein_coding,protein_coding,protein_coding,protein_coding]
ENSMUSG00000054404|Slfn5|375_4	1	[ENSMUSG00000054404,ENSMUSG00000054404]	[Slfn5,Slfn5]	[=40,=40]	[ENSMUST00000108157.2,ENSMUST00000067443.10]	[protein_coding,protein_coding]
ENSMUSG00000054404|Slfn5|375_5	1	[ENSMUSG00000054404,ENSMUSG00000054404]	[Slfn5,Slfn5]	[=40,=40]	[ENSMUST00000108157.2,ENSMUST00000067443.10]	[protein_coding,protein_coding]
ENSMUSG00000054404|Slfn5|375_6	1	[ENSMUSG00000054404,ENSMUSG00000054404]	[Slfn5,Slfn5]	[=40,=40]	[ENSMUST00000108157.2,ENSMUST00000067443.10]	[protein_coding,protein_coding]
ENSMUSG00000054404|Slfn5|375_7	1	[ENSMUSG00000054404,ENSMUSG00000054404]	[Slfn5,Slfn5]	[=40,=40]	[ENSMUST00000108157.2,ENSMUST00000067443.10]	[protein_coding,protein_coding]
ENSMUSG00000046321|Hs3st2|293_14	1	[ENSMUSG00000046321]	[Hs3st2]	[=40]	[ENSMUST00000084628.5]	[protein_coding]
ENSMUSG00000046321|Hs3st2|293_15	1	[ENSMUSG00000046321]	[Hs3st2]	[=40]	[ENSMUST00000084628.5]	[protein_coding]
ENSMUSG00000046182|Gsg1l|78_1	1	[ENSMUSG00000046182]	[Gsg1l]	[=40]	[ENSMUST00000073935.7]	[protein_coding]
ENSMUSG00000109372|Gm19410|109_6	1	[ENSMUSG00000109372]	[Gm19410]	[=40]	[ENSMUST00000207505.2]	[protein_coding]
ENSMUSG00000109372|Gm19410|109_7	1	[ENSMUSG00000109372]	[Gm19410]	[=40]	[ENSMUST00000207505.2]	[protein_coding]
ENSMUSG00000109372|Gm19410|109_8	1	[ENSMUSG00000109372]	[Gm19410]	[=40]	[ENSMUST00000207505.2]	[protein_coding]
ENSMUSG00000037940|Inpp4b|94_1	1	[ENSMUSG00000037940,ENSMUSG00000037940,ENSMUSG00000037940,ENSMUSG00000037940,ENSMUSG00000037940,ENSMUSG00000037940]	[Inpp4b,Inpp4b,Inpp4b,Inpp4b,Inpp4b,Inpp4b]	[=40,=40,=40,=40,=40,=40]	[ENSMUST00000042529.14,ENSMUST00000109852.10,ENSMUST00000109851.3,ENSMUST00000172031.9,ENSMUST00000217122.2,ENSMUST00000215332.2]	[protein_coding,protein_coding,protein_coding,protein_coding,protein_coding,protein_coding]
ENSMUSG00000037940|Inpp4b|94_2	1	[ENSMUSG00000037940,ENSMUSG00000037940,ENSMUSG00000037940,ENSMUSG00000037940,ENSMUSG00000037940,ENSMUSG00000037940]	[Inpp4b,Inpp4b,Inpp4b,Inpp4b,Inpp4b,Inpp4b]	[=40,=40,=40,=40,=40,=40]	[ENSMUST00000042529.14,ENSMUST00000109852.10,ENSMUST00000109851.3,ENSMUST00000172031.9,ENSMUST00000217122.2,ENSMUST00000215332.2]	[protein_coding,protein_coding,protein_coding,protein_coding,protein_coding,protein_coding]
ENSMUSG00000037940|Inpp4b|94_3	1	[ENSMUSG00000037940,ENSMUSG00000037940,ENSMUSG00000037940,ENSMUSG00000037940,ENSMUSG00000037940,ENSMUSG00000037940]	[Inpp4b,Inpp4b,Inpp4b,Inpp4b,Inpp4b,Inpp4b]	[=40,=40,=40,=40,=40,=40]	[ENSMUST00000042529.14,ENSMUST00000109852.10,ENSMUST00000109851.3,ENSMUST00000172031.9,ENSMUST00000217122.2,ENSMUST00000215332.2]	[protein_coding,protein_coding,protein_coding,protein_coding,protein_coding,protein_coding]
ENSMUSG00000037940|Inpp4b|94_4	1	[ENSMUSG00000037940,ENSMUSG00000037940,ENSMUSG00000037940,ENSMUSG00000037940,ENSMUSG00000037940,ENSMUSG00000037940]	[Inpp4b,Inpp4b,Inpp4b,Inpp4b,Inpp4b,Inpp4b]	[=40,=40,=40,=40,=40,=40]	[ENSMUST00000042529.14,ENSMUST00000109852.10,ENSMUST00000109851.3,ENSMUST00000172031.9,ENSMUST00000217122.2,ENSMUST00000215332.2]	[protein_coding,protein_coding,protein_coding,protein_coding,protein_coding,protein_coding]
ENSMUSG00000037940|Inpp4b|94_5	1	[ENSMUSG00000037940,ENSMUSG00000037940,ENSMUSG00000037940,ENSMUSG00000037940,ENSMUSG00000037940,ENSMUSG00000037940]	[Inpp4b,Inpp4b,Inpp4b,Inpp4b,Inpp4b,Inpp4b]	[=40,=40,=40,=40,=40,=40]	[ENSMUST00000042529.14,ENSMUST00000109852.10,ENSMUST00000109851.3,ENSMUST00000172031.9,ENSMUST00000217122.2,ENSMUST00000215332.2]	[protein_coding,protein_coding,protein_coding,protein_coding,protein_coding,protein_coding]
ENSMUSG00000037940|Inpp4b|94_6	1	[ENSMUSG00000037940,ENSMUSG00000037940,ENSMUSG00000037940,ENSMUSG00000037940,ENSMUSG00000037940,ENSMUSG00000037940]	[Inpp4b,Inpp4b,Inpp4b,Inpp4b,Inpp4b,Inpp4b]	[=40,=40,=40,=40,=40,=40]	[ENSMUST00000042529.14,ENSMUST00000109852.10,ENSMUST00000109851.3,ENSMUST00000172031.9,ENSMUST00000217122.2,ENSMUST00000215332.2]	[protein_coding,protein_coding,protein_coding,protein_coding,protein_coding,protein_coding]
ENSMUSG00000037940|Inpp4b|94_7	1	[ENSMUSG00000037940,ENSMUSG00000037940,ENSMUSG00000037940,ENSMUSG00000037940,ENSMUSG00000037940,ENSMUSG00000037940]	[Inpp4b,Inpp4b,Inpp4b,Inpp4b,Inpp4b,Inpp4b]	[=40,=40,=40,=40,=40,=40]	[ENSMUST00000042529.14,ENSMUST00000109852.10,ENSMUST00000109851.3,ENSMUST00000172031.9,ENSMUST00000217122.2,ENSMUST00000215332.2]	[protein_coding,protein_coding,protein_coding,protein_coding,protein_coding,protein_coding]
ENSMUSG00000020037|Rfx4|167_1	1	[ENSMUSG00000020037,ENSMUSG00000020037,ENSMUSG00000020037]	[Rfx4,Rfx4,Rfx4]	[=40,=40,=40]	[ENSMUST00000060397.13,ENSMUST00000166696.9,ENSMUST00000095388.5]	[protein_coding,protein_coding,protein_coding]
ENSMUSG00000020037|Rfx4|167_2	1	[ENSMUSG00000020037,ENSMUSG00000020037,ENSMUSG00000020037]	[Rfx4,Rfx4,Rfx4]	[=40,=40,=40]	[ENSMUST00000060397.13,ENSMUST00000166696.9,ENSMUST00000095388.5]	[protein_coding,protein_coding,protein_coding]
ENSMUSG00000020037|Rfx4|167_3	1	[ENSMUSG00000020037,ENSMUSG00000020037,ENSMUSG00000020037]	[Rfx4,Rfx4,Rfx4]	[=40,=40,=40]	[ENSMUST00000060397.13,ENSMUST00000166696.9,ENSMUST00000095388.5]	[protein_coding,protein_coding,protein_coding]
ENSMUSG00000020037|Rfx4|167_4	1	[ENSMUSG00000020037,ENSMUSG00000020037,ENSMUSG00000020037]	[Rfx4,Rfx4,Rfx4]	[=40,=40,=40]	[ENSMUST00000060397.13,ENSMUST00000166696.9,ENSMUST00000095388.5]	[protein_coding,protein_coding,protein_coding]
ENSMUSG00000020037|Rfx4|167_5	1	[ENSMUSG00000020037,ENSMUSG00000020037,ENSMUSG00000020037]	[Rfx4,Rfx4,Rfx4]	[=40,=40,=40]	[ENSMUST00000060397.13,ENSMUST00000166696.9,ENSMUST00000095388.5]	[protein_coding,protein_coding,protein_coding]
ENSMUSG00000020037|Rfx4|167_6	1	[ENSMUSG00000020037,ENSMUSG00000020037,ENSMUSG00000020037]	[Rfx4,Rfx4,Rfx4]	[=40,=40,=40]	[ENSMUST00000060397.13,ENSMUST00000166696.9,ENSMUST00000095388.5]	[protein_coding,protein_coding,protein_coding]
ENSMUSG00000020037|Rfx4|167_7	1	[ENSMUSG00000020037,ENSMUSG00000020037,ENSMUSG00000020037]	[Rfx4,Rfx4,Rfx4]	[=40,=40,=40]	[ENSMUST00000060397.13,ENSMUST00000166696.9,ENSMUST00000095388.5]	[protein_coding,protein_coding,protein_coding]
ENSMUSG00000020037|Rfx4|167_8	1	[ENSMUSG00000020037,ENSMUSG00000020037,ENSMUSG00000020037]	[Rfx4,Rfx4,Rfx4]	[=40,=40,=40]	[ENSMUST00000060397.13,ENSMUST00000166696.9,ENSMUST00000095388.5]	[protein_coding,protein_coding,protein_coding]
ENSMUSG00000018774|Cd68|288_2	1	[ENSMUSG00000018774,ENSMUSG00000018774]	[Cd68,Cd68]	[=40,=40]	[ENSMUST00000108654.3,ENSMUST00000018918.12]	[protein_coding,protein_coding]
ENSMUSG00000018774|Cd68|288_3	1	[ENSMUSG00000018774,ENSMUSG00000018774]	[Cd68,Cd68]	[=40,=40]	[ENSMUST00000108654.3,ENSMUST00000018918.12]	[protein_coding,protein_coding]
ENSMUSG00000018774|Cd68|288_4	1	[ENSMUSG00000018774,ENSMUSG00000018774]	[Cd68,Cd68]	[=40,=40]	[ENSMUST00000108654.3,ENSMUST00000018918.12]	[protein_coding,protein_coding]
ENSMUSG00000018774|Cd68|288_5	1	[ENSMUSG00000018774,ENSMUSG00000018774]	[Cd68,Cd68]	[=40,=40]	[ENSMUST00000108654.3,ENSMUST00000018918.12]	[protein_coding,protein_coding]
ENSMUSG00000010476|Ebf3|187_7	1	[ENSMUSG00000010476,ENSMUSG00000010476,ENSMUSG00000010476,ENSMUSG00000010476,ENSMUSG00000010476]	[Ebf3,Ebf3,Ebf3,Ebf3,Ebf3]	[=40,=40,=40,=40,=40]	[ENSMUST00000033378.13,ENSMUST00000209578.2,ENSMUST00000169486.9,ENSMUST00000106118.10,ENSMUST00000210774.2]	[protein_coding,protein_coding,protein_coding,protein_coding,protein_coding]
ENSMUSG00000010476|Ebf3|187_8	1	[ENSMUSG00000010476,ENSMUSG00000010476,ENSMUSG00000010476,ENSMUSG00000010476,ENSMUSG00000010476]	[Ebf3,Ebf3,Ebf3,Ebf3,Ebf3]	[=40,=40,=40,=40,=40]	[ENSMUST00000033378.13,ENSMUST00000209578.2,ENSMUST00000169486.9,ENSMUST00000106118.10,ENSMUST00000210774.2]	[protein_coding,protein_coding,protein_coding,protein_coding,protein_coding]
ENSMUSG00000048583|Igf2|364_1	2	[ENSMUSG00000115302,ENSMUSG00000048583,ENSMUSG00000048583,ENSMUSG00000048583]	[Gm49394,Igf2,Igf2,Igf2]	[=40,=40,=40,=40]	[ENSMUST00000228850.2,ENSMUST00000000033.12,ENSMUST00000105936.8,ENSMUST00000121128.8]	[protein_coding,protein_coding,protein_coding,protein_coding]
ENSMUSG00000048583|Igf2|364_2	2	[ENSMUSG00000115302,ENSMUSG00000048583,ENSMUSG00000048583,ENSMUSG00000048583]	[Gm49394,Igf2,Igf2,Igf2]	[=40,=40,=40,=40]	[ENSMUST00000228850.2,ENSMUST00000000033.12,ENSMUST00000105936.8,ENSMUST00000121128.8]	[protein_coding,protein_coding,protein_coding,protein_coding]
ENSMUSG00000048583|Igf2|364_3	2	[ENSMUSG00000115302,ENSMUSG00000048583,ENSMUSG00000048583,ENSMUSG00000048583]	[Gm49394,Igf2,Igf2,Igf2]	[=40,=40,=40,=40]	[ENSMUST00000228850.2,ENSMUST00000000033.12,ENSMUST00000105936.8,ENSMUST00000121128.8]	[protein_coding,protein_coding,protein_coding,protein_coding]
ENSMUSG00000048583|Igf2|364_4	2	[ENSMUSG00000115302,ENSMUSG00000048583,ENSMUSG00000048583,ENSMUSG00000048583]	[Gm49394,Igf2,Igf2,Igf2]	[=40,=40,=40,=40]	[ENSMUST00000228850.2,ENSMUST00000000033.12,ENSMUST00000105936.8,ENSMUST00000121128.8]	[protein_coding,protein_coding,protein_coding,protein_coding]
ENSMUSG00000048583|Igf2|364_5	2	[ENSMUSG00000115302,ENSMUSG00000048583,ENSMUSG00000048583,ENSMUSG00000048583]	[Gm49394,Igf2,Igf2,Igf2]	[=40,=40,=40,=40]	[ENSMUST00000228850.2,ENSMUST00000000033.12,ENSMUST00000105936.8,ENSMUST00000121128.8]	[protein_coding,protein_coding,protein_coding,protein_coding]
ENSMUSG00000010461|Eya4|345_5	1	[ENSMUSG00000010461,ENSMUSG00000010461,ENSMUSG00000010461]	[Eya4,Eya4,Eya4]	[=40,=40,=40]	[ENSMUST00000092665.12,ENSMUST00000219315.2,ENSMUST00000220299.2]	[protein_coding,protein_coding,protein_coding]
ENSMUSG00000010461|Eya4|345_6	1	[ENSMUSG00000010461,ENSMUSG00000010461,ENSMUSG00000010461]	[Eya4,Eya4,Eya4]	[=40,=40,=40]	[ENSMUST00000092665.12,ENSMUST00000219315.2,ENSMUST00000220299.2]	[protein_coding,protein_coding,protein_coding]
ENSMUSG00000010461|Eya4|345_7	1	[ENSMUSG00000010461,ENSMUSG00000010461,ENSMUSG00000010461]	[Eya4,Eya4,Eya4]	[=40,=40,=40]	[ENSMUST00000092665.12,ENSMUST00000219315.2,ENSMUST00000220299.2]	[protein_coding,protein_coding,protein_coding]
ENSMUSG00000010461|Eya4|345_8	1	[ENSMUSG00000010461,ENSMUSG00000010461,ENSMUSG00000010461]	[Eya4,Eya4,Eya4]	[=40,=40,=40]	[ENSMUST00000092665.12,ENSMUST00000219315.2,ENSMUST00000220299.2]	[protein_coding,protein_coding,protein_coding]
ENSMUSG00000019997|Ccn2|324_1	1	[ENSMUSG00000019997,ENSMUSG00000019997]	[Ccn2,Ccn2]	[=40,=40]	[ENSMUST00000020171.12,ENSMUST00000176228.2]	[protein_coding,protein_coding]
ENSMUSG00000019997|Ccn2|324_2	1	[ENSMUSG00000019997,ENSMUSG00000019997]	[Ccn2,Ccn2]	[=40,=40]	[ENSMUST00000020171.12,ENSMUST00000176228.2]	[protein_coding,protein_coding]
ENSMUSG00000019997|Ccn2|324_3	1	[ENSMUSG00000019997,ENSMUSG00000019997]	[Ccn2,Ccn2]	[=40,=40]	[ENSMUST00000020171.12,ENSMUST00000176228.2]	[protein_coding,protein_coding]
ENSMUSG00000019997|Ccn2|324_4	1	[ENSMUSG00000019997,ENSMUSG00000019997]	[Ccn2,Ccn2]	[=40,=40]	[ENSMUST00000020171.12,ENSMUST00000176228.2]	[protein_coding,protein_coding]
ENSMUSG00000019997|Ccn2|324_5	1	[ENSMUSG00000019997,ENSMUSG00000019997]	[Ccn2,Ccn2]	[=40,=40]	[ENSMUST00000020171.12,ENSMUST00000176228.2]	[protein_coding,protein_coding]
ENSMUSG00000019997|Ccn2|324_6	1	[ENSMUSG00000019997,ENSMUSG00000019997]	[Ccn2,Ccn2]	[=40,=40]	[ENSMUST00000020171.12,ENSMUST00000176228.2]	[protein_coding,protein_coding]
ENSMUSG00000019929|Dcn|283_4	1	[ENSMUSG00000019929,ENSMUSG00000019929]	[Dcn,Dcn]	[=40,=40]	[ENSMUST00000163448.4,ENSMUST00000105287.11]	[protein_coding,protein_coding]
ENSMUSG00000019929|Dcn|283_5	1	[ENSMUSG00000019929,ENSMUSG00000019929]	[Dcn,Dcn]	[=40,=40]	[ENSMUST00000163448.4,ENSMUST00000105287.11]	[protein_coding,protein_coding]
ENSMUSG00000019929|Dcn|283_6	1	[ENSMUSG00000019929,ENSMUSG00000019929]	[Dcn,Dcn]	[=40,=40]	[ENSMUST00000163448.4,ENSMUST00000105287.11]	[protein_coding,protein_coding]
ENSMUSG00000019929|Dcn|283_7	1	[ENSMUSG00000019929,ENSMUSG00000019929]	[Dcn,Dcn]	[=40,=40]	[ENSMUST00000163448.4,ENSMUST00000105287.11]	[protein_coding,protein_coding]
ENSMUSG00000019929|Dcn|283_8	1	[ENSMUSG00000019929,ENSMUSG00000019929]	[Dcn,Dcn]	[=40,=40]	[ENSMUST00000163448.4,ENSMUST00000105287.11]	[protein_coding,protein_coding]
ENSMUSG00000019890|Nts|260_1	1	[ENSMUSG00000019890]	[Nts]	[=40]	[ENSMUST00000020040.5]	[protein_coding]
ENSMUSG00000019890|Nts|260_2	1	[ENSMUSG00000019890]	[Nts]	[=40]	[ENSMUST00000020040.5]	[protein_coding]
ENSMUSG00000019890|Nts|260_3	1	[ENSMUSG00000019890]	[Nts]	[=40]	[ENSMUST00000020040.5]	[protein_coding]
ENSMUSG00000019890|Nts|260_4	1	[ENSMUSG00000019890]	[Nts]	[=40]	[ENSMUST00000020040.5]	[protein_coding]
ENSMUSG00000019890|Nts|260_5	1	[ENSMUSG00000019890]	[Nts]	[=40]	[ENSMUST00000020040.5]	[protein_coding]
ENSMUSG00000061718|Ppp1r1b|249_3	1	[ENSMUSG00000061718,ENSMUSG00000061718,ENSMUSG00000061718]	[Ppp1r1b,Ppp1r1b,Ppp1r1b]	[=40,=40,=40]	[ENSMUST00000078694.13,ENSMUST00000137634.2,ENSMUST00000150762.8]	[protein_coding,protein_coding,protein_coding]
ENSMUSG00000061718|Ppp1r1b|249_4	1	[ENSMUSG00000061718,ENSMUSG00000061718,ENSMUSG00000061718]	[Ppp1r1b,Ppp1r1b,Ppp1r1b]	[=40,=40,=40]	[ENSMUST00000078694.13,ENSMUST00000137634.2,ENSMUST00000150762.8]	[protein_coding,protein_coding,protein_coding]
ENSMUSG00000061718|Ppp1r1b|249_5	1	[ENSMUSG00000061718,ENSMUSG00000061718,ENSMUSG00000061718]	[Ppp1r1b,Ppp1r1b,Ppp1r1b]	[=40,=40,=40]	[ENSMUST00000078694.13,ENSMUST00000137634.2,ENSMUST00000150762.8]	[protein_coding,protein_coding,protein_coding]
ENSMUSG00000031075|Ano1|106_2	1	[ENSMUSG00000031075,ENSMUSG00000031075,ENSMUSG00000031075,ENSMUSG00000031075]	[Ano1,Ano1,Ano1,Ano1]	[=40,=40,=40,=40]	[ENSMUST00000238848.2,ENSMUST00000033393.15,ENSMUST00000118556.9,ENSMUST00000121758.8]	[protein_coding,protein_coding,protein_coding,protein_coding]
ENSMUSG00000031075|Ano1|106_3	1	[ENSMUSG00000031075,ENSMUSG00000031075,ENSMUSG00000031075,ENSMUSG00000031075]	[Ano1,Ano1,Ano1,Ano1]	[=40,=40,=40,=40]	[ENSMUST00000238848.2,ENSMUST00000033393.15,ENSMUST00000118556.9,ENSMUST00000121758.8]	[protein_coding,protein_coding,protein_coding,protein_coding]
ENSMUSG00000031075|Ano1|106_4	1	[ENSMUSG00000031075,ENSMUSG00000031075,ENSMUSG00000031075,ENSMUSG00000031075]	[Ano1,Ano1,Ano1,Ano1]	[=40,=40,=40,=40]	[ENSMUST00000238848.2,ENSMUST00000033393.15,ENSMUST00000118556.9,ENSMUST00000121758.8]	[protein_coding,protein_coding,protein_coding,protein_coding]
ENSMUSG00000031075|Ano1|106_5	1	[ENSMUSG00000031075,ENSMUSG00000031075,ENSMUSG00000031075,ENSMUSG00000031075]	[Ano1,Ano1,Ano1,Ano1]	[=40,=40,=40,=40]	[ENSMUST00000238848.2,ENSMUST00000033393.15,ENSMUST00000118556.9,ENSMUST00000121758.8]	[protein_coding,protein_coding,protein_coding,protein_coding]
ENSMUSG00000031075|Ano1|106_6	1	[ENSMUSG00000031075,ENSMUSG00000031075,ENSMUSG00000031075,ENSMUSG00000031075]	[Ano1,Ano1,Ano1,Ano1]	[=40,=40,=40,=40]	[ENSMUST00000238848.2,ENSMUST00000033393.15,ENSMUST00000118556.9,ENSMUST00000121758.8]	[protein_coding,protein_coding,protein_coding,protein_coding]
ENSMUSG00000031075|Ano1|106_7	1	[ENSMUSG00000031075,ENSMUSG00000031075,ENSMUSG00000031075,ENSMUSG00000031075]	[Ano1,Ano1,Ano1,Ano1]	[=40,=40,=40,=40]	[ENSMUST00000238848.2,ENSMUST00000033393.15,ENSMUST00000118556.9,ENSMUST00000121758.8]	[protein_coding,protein_coding,protein_coding,protein_coding]
ENSMUSG00000031075|Ano1|106_8	1	[ENSMUSG00000031075,ENSMUSG00000031075,ENSMUSG00000031075,ENSMUSG00000031075]	[Ano1,Ano1,Ano1,Ano1]	[=40,=40,=40,=40]	[ENSMUST00000238848.2,ENSMUST00000033393.15,ENSMUST00000118556.9,ENSMUST00000121758.8]	[protein_coding,protein_coding,protein_coding,protein_coding]
ENSMUSG00000039057|Myo16|276_1	1	[ENSMUSG00000039057,ENSMUSG00000039057,ENSMUSG00000039057,ENSMUSG00000039057]	[Myo16,Myo16,Myo16,Myo16]	[=40,=40,=40,=40]	[ENSMUST00000207204.2,ENSMUST00000042103.9,ENSMUST00000208309.2,ENSMUST00000207477.2]	[protein_coding,protein_coding,protein_coding,protein_coding]
ENSMUSG00000047139|Cd24a|42_9	1	[ENSMUSG00000047139]	[Cd24a]	[=40]	[ENSMUST00000058714.10]	[protein_coding]
ENSMUSG00000038583|Pln|21_1	1	[ENSMUSG00000038583,ENSMUSG00000038583,ENSMUSG00000038583,ENSMUSG00000038583,ENSMUSG00000038583,ENSMUSG00000038583]	[Pln,Pln,Pln,Pln,Pln,Pln]	[=40,=40,=40,=40,=40,=40]	[ENSMUST00000219921.2,ENSMUST00000046221.8,ENSMUST00000218468.2,ENSMUST00000220197.2,ENSMUST00000163319.9,ENSMUST00000219491.2]	[protein_coding,protein_coding,protein_coding,protein_coding,protein_coding,protein_coding]
ENSMUSG00000038583|Pln|21_2	1	[ENSMUSG00000038583]	[Pln]	[=40]	[ENSMUST00000219491.2]	[protein_coding]
ENSMUSG00000038583|Pln|21_3	1	[ENSMUSG00000038583,ENSMUSG00000038583]	[Pln,Pln]	[=40,=40]	[ENSMUST00000163319.9,ENSMUST00000218468.2]	[protein_coding,protein_coding]
ENSMUSG00000038583|Pln|21_4	1	[ENSMUSG00000038583,ENSMUSG00000038583,ENSMUSG00000038583,ENSMUSG00000038583,ENSMUSG00000038583,ENSMUSG00000038583]	[Pln,Pln,Pln,Pln,Pln,Pln]	[=40,=40,=40,=40,=40,=40]	[ENSMUST00000219921.2,ENSMUST00000046221.8,ENSMUST00000218468.2,ENSMUST00000220197.2,ENSMUST00000163319.9,ENSMUST00000219491.2]	[protein_coding,protein_coding,protein_coding,protein_coding,protein_coding,protein_coding]
ENSMUSG00000038583|Pln|21_5	1	[ENSMUSG00000038583,ENSMUSG00000038583,ENSMUSG00000038583,ENSMUSG00000038583,ENSMUSG00000038583,ENSMUSG00000038583]	[Pln,Pln,Pln,Pln,Pln,Pln]	[=40,=40,=40,=40,=40,=40]	[ENSMUST00000219921.2,ENSMUST00000046221.8,ENSMUST00000218468.2,ENSMUST00000220197.2,ENSMUST00000163319.9,ENSMUST00000219491.2]	[protein_coding,protein_coding,protein_coding,protein_coding,protein_coding,protein_coding]
ENSMUSG00000038583|Pln|21_6	1	[ENSMUSG00000038583,ENSMUSG00000038583,ENSMUSG00000038583,ENSMUSG00000038583,ENSMUSG00000038583,ENSMUSG00000038583]	[Pln,Pln,Pln,Pln,Pln,Pln]	[=40,=40,=40,=40,=40,=40]	[ENSMUST00000219921.2,ENSMUST00000046221.8,ENSMUST00000218468.2,ENSMUST00000220197.2,ENSMUST00000163319.9,ENSMUST00000219491.2]	[protein_coding,protein_coding,protein_coding,protein_coding,protein_coding,protein_coding]
ENSMUSG00000038583|Pln|21_7	1	[ENSMUSG00000038583,ENSMUSG00000038583,ENSMUSG00000038583]	[Pln,Pln,Pln]	[=40,=40,=40]	[ENSMUST00000220197.2,ENSMUST00000163319.9,ENSMUST00000046221.8]	[protein_coding,protein_coding,protein_coding]
ENSMUSG00000038583|Pln|21_8	1	[ENSMUSG00000038583,ENSMUSG00000038583,ENSMUSG00000038583]	[Pln,Pln,Pln]	[=40,=40,=40]	[ENSMUST00000220197.2,ENSMUST00000163319.9,ENSMUST00000046221.8]	[protein_coding,protein_coding,protein_coding]
ENSMUSG00000038583|Pln|21_9	1	[ENSMUSG00000038583,ENSMUSG00000038583,ENSMUSG00000038583]	[Pln,Pln,Pln]	[=40,=40,=40]	[ENSMUST00000220197.2,ENSMUST00000163319.9,ENSMUST00000046221.8]	[protein_coding,protein_coding,protein_coding]
ENSMUSG00000036545|Adamts2|281_8	1	[ENSMUSG00000036545,ENSMUSG00000036545]	[Adamts2,Adamts2]	[=40,=40]	[ENSMUST00000142118.3,ENSMUST00000040523.9]	[protein_coding,protein_coding]
ENSMUSG00000053930|Shisa6|228_1	1	[ENSMUSG00000053930]	[Shisa6]	[=40]	[ENSMUST00000066679.7]	[protein_coding]
ENSMUSG00000053930|Shisa6|228_2	1	[ENSMUSG00000053930]	[Shisa6]	[=40]	[ENSMUST00000066679.7]	[protein_coding]
ENSMUSG00000053930|Shisa6|228_3	1	[ENSMUSG00000053930]	[Shisa6]	[=40]	[ENSMUST00000066679.7]	[protein_coding]
ENSMUSG00000053930|Shisa6|228_4	1	[ENSMUSG00000053930]	[Shisa6]	[=40]	[ENSMUST00000066679.7]	[protein_coding]
ENSMUSG00000053930|Shisa6|228_5	1	[ENSMUSG00000053930]	[Shisa6]	[=40]	[ENSMUST00000066679.7]	[protein_coding]
ENSMUSG00000053930|Shisa6|228_6	1	[ENSMUSG00000053930]	[Shisa6]	[=40]	[ENSMUST00000066679.7]	[protein_coding]
ENSMUSG00000053930|Shisa6|228_7	1	[ENSMUSG00000053930]	[Shisa6]	[=40]	[ENSMUST00000066679.7]	[protein_coding]
ENSMUSG00000053930|Shisa6|228_8	1	[ENSMUSG00000053930]	[Shisa6]	[=40]	[ENSMUST00000066679.7]	[protein_coding]
ENSMUSG00000018774|Cd68|288_1	1	[ENSMUSG00000018774,ENSMUSG00000018774]	[Cd68,Cd68]	[=40,=40]	[ENSMUST00000108654.3,ENSMUST00000018918.12]	[protein_coding,protein_coding]
ENSMUSG00000000214|Th|27_1	1	[ENSMUSG00000000214,ENSMUSG00000000214]	[Th,Th]	[=40,=40]	[ENSMUST00000105929.11,ENSMUST00000000219.10]	[protein_coding,protein_coding]
ENSMUSG00000000214|Th|27_2	1	[ENSMUSG00000000214,ENSMUSG00000000214]	[Th,Th]	[=40,=40]	[ENSMUST00000105929.11,ENSMUST00000000219.10]	[protein_coding,protein_coding]
ENSMUSG00000000214|Th|27_3	1	[ENSMUSG00000000214,ENSMUSG00000000214]	[Th,Th]	[=40,=40]	[ENSMUST00000105929.11,ENSMUST00000000219.10]	[protein_coding,protein_coding]
ENSMUSG00000000214|Th|27_4	1	[ENSMUSG00000000214,ENSMUSG00000000214]	[Th,Th]	[=40,=40]	[ENSMUST00000105929.11,ENSMUST00000000219.10]	[protein_coding,protein_coding]
ENSMUSG00000000214|Th|27_5	1	[ENSMUSG00000000214,ENSMUSG00000000214]	[Th,Th]	[=40,=40]	[ENSMUST00000105929.11,ENSMUST00000000219.10]	[protein_coding,protein_coding]
ENSMUSG00000000214|Th|27_6	1	[ENSMUSG00000000214,ENSMUSG00000000214]	[Th,Th]	[=40,=40]	[ENSMUST00000105929.11,ENSMUST00000000219.10]	[protein_coding,protein_coding]
ENSMUSG00000000214|Th|27_7	1	[ENSMUSG00000000214,ENSMUSG00000000214]	[Th,Th]	[=40,=40]	[ENSMUST00000105929.11,ENSMUST00000000219.10]	[protein_coding,protein_coding]
ENSMUSG00000019772|Vip|399_1	1	[ENSMUSG00000019772]	[Vip]	[=40]	[ENSMUST00000019906.6]	[protein_coding]
ENSMUSG00000019772|Vip|399_2	1	[ENSMUSG00000019772]	[Vip]	[=40]	[ENSMUST00000019906.6]	[protein_coding]
ENSMUSG00000019772|Vip|399_3	1	[ENSMUSG00000019772]	[Vip]	[=40]	[ENSMUST00000019906.6]	[protein_coding]
ENSMUSG00000019772|Vip|399_4	1	[ENSMUSG00000019772]	[Vip]	[=40]	[ENSMUST00000019906.6]	[protein_coding]
ENSMUSG00000019772|Vip|399_5	1	[ENSMUSG00000019772]	[Vip]	[=40]	[ENSMUST00000019906.6]	[protein_coding]
ENSMUSG00000019772|Vip|399_6	2	[ENSMUSG00000132555,ENSMUSG00000019772]	[Gm75105,Vip]	[X5=3X1=22X9,=40]	[ENSMUST00000312907.1,ENSMUST00000019906.6]	[lncRNA,protein_coding]
ENSMUSG00000019772|Vip|399_7	1	[ENSMUSG00000019772]	[Vip]	[=40]	[ENSMUST00000019906.6]	[protein_coding]
ENSMUSG00000019772|Vip|399_8	1	[ENSMUSG00000019772]	[Vip]	[=40]	[ENSMUST00000019906.6]	[protein_coding]
ENSMUSG00000019990|Pde7b|225_1	1	[ENSMUSG00000019990,ENSMUSG00000019990,ENSMUSG00000019990,ENSMUSG00000019990]	[Pde7b,Pde7b,Pde7b,Pde7b]	[=40,=40,=40,=40]	[ENSMUST00000169404.8,ENSMUST00000164195.2,ENSMUST00000170265.8,ENSMUST00000020165.14]	[protein_coding,protein_coding,protein_coding,protein_coding]
ENSMUSG00000019990|Pde7b|225_2	1	[ENSMUSG00000019990,ENSMUSG00000019990,ENSMUSG00000019990,ENSMUSG00000019990]	[Pde7b,Pde7b,Pde7b,Pde7b]	[=40,=40,=40,=40]	[ENSMUST00000169404.8,ENSMUST00000164195.2,ENSMUST00000170265.8,ENSMUST00000020165.14]	[protein_coding,protein_coding,protein_coding,protein_coding]
ENSMUSG00000112117|Rmst|179_5	1	[ENSMUSG00000112117,ENSMUSG00000112117,ENSMUSG00000112117,ENSMUSG00000112117,ENSMUSG00000112117]	[Rmst,Rmst,Rmst,Rmst,Rmst]	[=40,=40,=40,=40,=40]	[ENSMUST00000241880.1,ENSMUST00000219444.2,ENSMUST00000241782.1,ENSMUST00000219606.2,ENSMUST00000242450.1]	[lncRNA,lncRNA,lncRNA,lncRNA,lncRNA]
ENSMUSG00000112117|Rmst|179_6	2	[ENSMUSG00000112117,ENSMUSG00000112117,ENSMUSG00002075598,ENSMUSG00000112117,ENSMUSG00000112117,ENSMUSG00000112117,ENSMUSG00000112117]	[Rmst,Rmst,Gm55048,Rmst,Rmst,Rmst,Rmst]	[=40,=40,=40,=40,=40,=40,=40]	[ENSMUST00000242450.1,ENSMUST00000241880.1,ENSMUST00020182873.1,ENSMUST00000219444.2,ENSMUST00000243219.1,ENSMUST00000244212.1,ENSMUST00000244955.1]	[lncRNA,lncRNA,misc_RNA,lncRNA,lncRNA,lncRNA,lncRNA]
ENSMUSG00000112117|Rmst|179_7	1	[ENSMUSG00000112117,ENSMUSG00000112117,ENSMUSG00000112117,ENSMUSG00000112117,ENSMUSG00000112117,ENSMUSG00000112117,ENSMUSG00000112117,ENSMUSG00000112117,ENSMUSG00000112117,ENSMUSG00000112117]	[Rmst,Rmst,Rmst,Rmst,Rmst,Rmst,Rmst,Rmst,Rmst,Rmst]	[=40,=40,=40,=40,=40,=40,=40,=40,=40,=40]	[ENSMUST00000244934.1,ENSMUST00000242450.1,ENSMUST00000241880.1,ENSMUST00000219726.2,ENSMUST00000219444.2,ENSMUST00000243219.1,ENSMUST00000241782.1,ENSMUST00000244212.1,ENSMUST00000219606.2,ENSMUST00000244955.1]	[lncRNA,lncRNA,lncRNA,lncRNA,lncRNA,lncRNA,lncRNA,lncRNA,lncRNA,lncRNA]
ENSMUSG00000112117|Rmst|179_8	1	[ENSMUSG00000112117,ENSMUSG00000112117,ENSMUSG00000112117,ENSMUSG00000112117,ENSMUSG00000112117,ENSMUSG00000112117,ENSMUSG00000112117,ENSMUSG00000112117]	[Rmst,Rmst,Rmst,Rmst,Rmst,Rmst,Rmst,Rmst]	[=40,=40,=40,=40,=40,=40,=40,=40]	[ENSMUST00000244934.1,ENSMUST00000242450.1,ENSMUST00000219726.2,ENSMUST00000219444.2,ENSMUST00000241782.1,ENSMUST00000244212.1,ENSMUST00000219606.2,ENSMUST00000244955.1]	[lncRNA,lncRNA,lncRNA,lncRNA,lncRNA,lncRNA,lncRNA,lncRNA]
ENSMUSG00000112117|Rmst|179_9	2	[ENSMUSG00000112117,ENSMUSG00000112117,ENSMUSG00000112117,ENSMUSG00000112117,ENSMUSG00000112117,ENSMUSG00000112117,ENSMUSG00000112117,ENSMUSG00000112117,ENSMUSG00000112117,ENSMUSG00000112117,ENSMUSG00000112117,ENSMUSG00002076875]	[Rmst,Rmst,Rmst,Rmst,Rmst,Rmst,Rmst,Rmst,Rmst,Rmst,Rmst,Gm55049]	[=40,=40,=40,=40,=40,=40,=40,=40,=40,=40,=40,=40]	[ENSMUST00000244934.1,ENSMUST00000242450.1,ENSMUST00000241880.1,ENSMUST00000219726.2,ENSMUST00000219444.2,ENSMUST00000243219.1,ENSMUST00000241782.1,ENSMUST00000244212.1,ENSMUST00000220288.2,ENSMUST00000219606.2,ENSMUST00000244955.1,ENSMUST00020182972.1]	[lncRNA,lncRNA,lncRNA,lncRNA,lncRNA,lncRNA,lncRNA,lncRNA,lncRNA,lncRNA,lncRNA,misc_RNA]
ENSMUSG00000112117|Rmst|179_10	3	[ENSMUSG00000112117,ENSMUSG00002075145,ENSMUSG00000112117,ENSMUSG00000112117,ENSMUSG00000121987,ENSMUSG00000112117,ENSMUSG00000112117,ENSMUSG00000112117,ENSMUSG00000112117,ENSMUSG00000112117,ENSMUSG00000112117,ENSMUSG00000112117,ENSMUSG00000112117,ENSMUSG00000112117]	[Rmst,Gm55051,Rmst,Rmst,ENSMUSG00000121987,Rmst,Rmst,Rmst,Rmst,Rmst,Rmst,Rmst,Rmst,Rmst]	[=40,=40,=40,=40,=40,=40,=40,=40,=40,=40,=40,=40,=40,=40]	[ENSMUST00000244934.1,ENSMUST00020182692.1,ENSMUST00000242450.1,ENSMUST00000241880.1,ENSMUST00000250179.1,ENSMUST00000219726.2,ENSMUST00000219444.2,ENSMUST00000217866.2,ENSMUST00000243219.1,ENSMUST00000241782.1,ENSMUST00000244212.1,ENSMUST00000220288.2,ENSMUST00000219606.2,ENSMUST00000244955.1]	[lncRNA,misc_RNA,lncRNA,lncRNA,lncRNA,lncRNA,lncRNA,lncRNA,lncRNA,lncRNA,lncRNA,lncRNA,lncRNA,lncRNA]
ENSMUSG00000031841|Cdh13|219_4	1	[ENSMUSG00000031841]	[Cdh13]	[=40]	[ENSMUST00000117160.2]	[protein_coding]
ENSMUSG00000031841|Cdh13|219_5	1	[ENSMUSG00000031841]	[Cdh13]	[=40]	[ENSMUST00000117160.2]	[protein_coding]
ENSMUSG00000031841|Cdh13|219_6	1	[ENSMUSG00000031841]	[Cdh13]	[=40]	[ENSMUST00000117160.2]	[protein_coding]
ENSMUSG00000031841|Cdh13|219_7	1	[ENSMUSG00000031841]	[Cdh13]	[=40]	[ENSMUST00000117160.2]	[protein_coding]
ENSMUSG00000031841|Cdh13|219_8	1	[ENSMUSG00000031841]	[Cdh13]	[=40]	[ENSMUST00000117160.2]	[protein_coding]
ENSMUSG00000031837|Necab2|51_1	1	[ENSMUSG00000031837]	[Necab2]	[=40]	[ENSMUST00000098363.10]	[protein_coding]
ENSMUSG00000031837|Necab2|51_2	1	[ENSMUSG00000031837]	[Necab2]	[=40]	[ENSMUST00000098363.10]	[protein_coding]
ENSMUSG00000013584|Aldh1a2|379_6	1	[ENSMUSG00000013584]	[Aldh1a2]	[=40]	[ENSMUST00000034723.6]	[protein_coding]
ENSMUSG00000013584|Aldh1a2|379_7	1	[ENSMUSG00000013584]	[Aldh1a2]	[=40]	[ENSMUST00000034723.6]	[protein_coding]
ENSMUSG00000062151|Unc13c|165_1	1	[ENSMUSG00000062151,ENSMUSG00000062151]	[Unc13c,Unc13c]	[=40,=40]	[ENSMUST00000075245.7,ENSMUST00000184666.8]	[protein_coding,protein_coding]
ENSMUSG00000062151|Unc13c|165_2	1	[ENSMUSG00000062151,ENSMUSG00000062151]	[Unc13c,Unc13c]	[=40,=40]	[ENSMUST00000075245.7,ENSMUST00000184666.8]	[protein_coding,protein_coding]
ENSMUSG00000062151|Unc13c|165_3	1	[ENSMUSG00000062151,ENSMUSG00000062151]	[Unc13c,Unc13c]	[=40,=40]	[ENSMUST00000075245.7,ENSMUST00000184666.8]	[protein_coding,protein_coding]
ENSMUSG00000062151|Unc13c|165_4	1	[ENSMUSG00000062151,ENSMUSG00000062151]	[Unc13c,Unc13c]	[=40,=40]	[ENSMUST00000075245.7,ENSMUST00000184666.8]	[protein_coding,protein_coding]
ENSMUSG00000062151|Unc13c|165_5	1	[ENSMUSG00000062151,ENSMUSG00000062151]	[Unc13c,Unc13c]	[=40,=40]	[ENSMUST00000075245.7,ENSMUST00000184666.8]	[protein_coding,protein_coding]
ENSMUSG00000062151|Unc13c|165_6	1	[ENSMUSG00000062151,ENSMUSG00000062151]	[Unc13c,Unc13c]	[=40,=40]	[ENSMUST00000075245.7,ENSMUST00000184666.8]	[protein_coding,protein_coding]
ENSMUSG00000062151|Unc13c|165_7	1	[ENSMUSG00000062151,ENSMUSG00000062151]	[Unc13c,Unc13c]	[=40,=40]	[ENSMUST00000075245.7,ENSMUST00000184666.8]	[protein_coding,protein_coding]
ENSMUSG00000062151|Unc13c|165_8	1	[ENSMUSG00000062151,ENSMUSG00000062151]	[Unc13c,Unc13c]	[=40,=40]	[ENSMUST00000075245.7,ENSMUST00000184666.8]	[protein_coding,protein_coding]
ENSMUSG00000020053|Igf1|302_1	1	[ENSMUSG00000020053]	[Igf1]	[=40]	[ENSMUST00000122386.8]	[protein_coding]
ENSMUSG00000020053|Igf1|302_2	1	[ENSMUSG00000020053]	[Igf1]	[=40]	[ENSMUST00000122386.8]	[protein_coding]
ENSMUSG00000020053|Igf1|302_3	1	[ENSMUSG00000020053]	[Igf1]	[=40]	[ENSMUST00000122386.8]	[protein_coding]
ENSMUSG00000020053|Igf1|302_4	1	[ENSMUSG00000020053]	[Igf1]	[=40]	[ENSMUST00000122386.8]	[protein_coding]
ENSMUSG00000009075|Cabp7|390_8	1	[ENSMUSG00000009075]	[Cabp7]	[=40]	[ENSMUST00000009219.3]	[protein_coding]
ENSMUSG00000034209|Rasl10a|277_1	1	[ENSMUSG00000034209]	[Rasl10a]	[=40]	[ENSMUST00000037218.2]	[protein_coding]
ENSMUSG00000034209|Rasl10a|277_2	1	[ENSMUSG00000034209]	[Rasl10a]	[=40]	[ENSMUST00000037218.2]	[protein_coding]
ENSMUSG00000034209|Rasl10a|277_3	1	[ENSMUSG00000034209]	[Rasl10a]	[=40]	[ENSMUST00000037218.2]	[protein_coding]
ENSMUSG00000034209|Rasl10a|277_4	1	[ENSMUSG00000034209]	[Rasl10a]	[=40]	[ENSMUST00000037218.2]	[protein_coding]
ENSMUSG00000018654|Ikzf1|2_1	1	[ENSMUSG00000018654,ENSMUSG00000018654,ENSMUSG00000018654,ENSMUSG00000018654,ENSMUSG00000018654,ENSMUSG00000018654,ENSMUSG00000018654]	[Ikzf1,Ikzf1,Ikzf1,Ikzf1,Ikzf1,Ikzf1,Ikzf1]	[=40,=40,=40,=40,=40,=40,=40]	[ENSMUST00000048122.13,ENSMUST00000018798.7,ENSMUST00000076700.11,ENSMUST00000065433.12,ENSMUST00000240543.1,ENSMUST00000240542.1,ENSMUST00000240540.1]	[protein_coding,protein_coding,protein_coding,protein_coding,protein_coding,protein_coding,protein_coding]
ENSMUSG00000018654|Ikzf1|2_2	1	[ENSMUSG00000018654,ENSMUSG00000018654,ENSMUSG00000018654,ENSMUSG00000018654,ENSMUSG00000018654,ENSMUSG00000018654,ENSMUSG00000018654,ENSMUSG00000018654]	[Ikzf1,Ikzf1,Ikzf1,Ikzf1,Ikzf1,Ikzf1,Ikzf1,Ikzf1]	[=40,=40,=40,=40,=40,=40,=40,=40]	[ENSMUST00000048122.13,ENSMUST00000018798.7,ENSMUST00000076700.11,ENSMUST00000065433.12,ENSMUST00000240544.1,ENSMUST00000240543.1,ENSMUST00000240542.1,ENSMUST00000240540.1]	[protein_coding,protein_coding,protein_coding,protein_coding,protein_coding,protein_coding,protein_coding,protein_coding]
ENSMUSG00000018654|Ikzf1|2_3	1	[ENSMUSG00000018654,ENSMUSG00000018654,ENSMUSG00000018654,ENSMUSG00000018654,ENSMUSG00000018654,ENSMUSG00000018654,ENSMUSG00000018654,ENSMUSG00000018654]	[Ikzf1,Ikzf1,Ikzf1,Ikzf1,Ikzf1,Ikzf1,Ikzf1,Ikzf1]	[=40,=40,=40,=40,=40,=40,=40,=40]	[ENSMUST00000048122.13,ENSMUST00000018798.7,ENSMUST00000076700.11,ENSMUST00000065433.12,ENSMUST00000240544.1,ENSMUST00000240543.1,ENSMUST00000240542.1,ENSMUST00000240540.1]	[protein_coding,protein_coding,protein_coding,protein_coding,protein_coding,protein_coding,protein_coding,protein_coding]
ENSMUSG00000018654|Ikzf1|2_4	1	[ENSMUSG00000018654,ENSMUSG00000018654,ENSMUSG00000018654,ENSMUSG00000018654,ENSMUSG00000018654,ENSMUSG00000018654,ENSMUSG00000018654]	[Ikzf1,Ikzf1,Ikzf1,Ikzf1,Ikzf1,Ikzf1,Ikzf1]	[=40,=40,=40,=40,=40,=40,=40]	[ENSMUST00000048122.13,ENSMUST00000018798.7,ENSMUST00000076700.11,ENSMUST00000065433.12,ENSMUST00000240543.1,ENSMUST00000240542.1,ENSMUST00000240540.1]	[protein_coding,protein_coding,protein_coding,protein_coding,protein_coding,protein_coding,protein_coding]
ENSMUSG00000018654|Ikzf1|2_5	1	[ENSMUSG00000018654,ENSMUSG00000018654,ENSMUSG00000018654,ENSMUSG00000018654,ENSMUSG00000018654,ENSMUSG00000018654,ENSMUSG00000018654]	[Ikzf1,Ikzf1,Ikzf1,Ikzf1,Ikzf1,Ikzf1,Ikzf1]	[=40,=40,=40,=40,=40,=40,=40]	[ENSMUST00000048122.13,ENSMUST00000018798.7,ENSMUST00000076700.11,ENSMUST00000065433.12,ENSMUST00000240543.1,ENSMUST00000240542.1,ENSMUST00000240540.1]	[protein_coding,protein_coding,protein_coding,protein_coding,protein_coding,protein_coding,protein_coding]
ENSMUSG00000021708|Rasgrf2|54_1	1	[ENSMUSG00000021708,ENSMUSG00000021708]	[Rasgrf2,Rasgrf2]	[=40,=40]	[ENSMUST00000216219.2,ENSMUST00000151408.9]	[protein_coding,protein_coding]
ENSMUSG00000021708|Rasgrf2|54_2	1	[ENSMUSG00000021708,ENSMUSG00000021708]	[Rasgrf2,Rasgrf2]	[=40,=40]	[ENSMUST00000216219.2,ENSMUST00000151408.9]	[protein_coding,protein_coding]
ENSMUSG00000021708|Rasgrf2|54_3	1	[ENSMUSG00000021708,ENSMUSG00000021708]	[Rasgrf2,Rasgrf2]	[=40,=40]	[ENSMUST00000216219.2,ENSMUST00000151408.9]	[protein_coding,protein_coding]
ENSMUSG00000021708|Rasgrf2|54_4	1	[ENSMUSG00000021708,ENSMUSG00000021708]	[Rasgrf2,Rasgrf2]	[=40,=40]	[ENSMUST00000216219.2,ENSMUST00000151408.9]	[protein_coding,protein_coding]
ENSMUSG00000075324|Fign|195_6	1	[ENSMUSG00000075324]	[Fign]	[=40]	[ENSMUST00000131615.9]	[protein_coding]
ENSMUSG00000075324|Fign|195_7	1	[ENSMUSG00000075324]	[Fign]	[=40]	[ENSMUST00000131615.9]	[protein_coding]
ENSMUSG00000075324|Fign|195_8	1	[ENSMUSG00000075324]	[Fign]	[=40]	[ENSMUST00000131615.9]	[protein_coding]
ENSMUSG00000034903|Cobll1|75_1	1	[ENSMUSG00000034903,ENSMUSG00000034903,ENSMUSG00000034903,ENSMUSG00000034903,ENSMUSG00000034903]	[Cobll1,Cobll1,Cobll1,Cobll1,Cobll1]	[=40,=40,=40,=40,=40]	[ENSMUST00000090896.10,ENSMUST00000112429.9,ENSMUST00000112430.8,ENSMUST00000102726.8,ENSMUST00000112431.8]	[protein_coding,protein_coding,protein_coding,protein_coding,protein_coding]
ENSMUSG00000034903|Cobll1|75_2	1	[ENSMUSG00000034903,ENSMUSG00000034903,ENSMUSG00000034903,ENSMUSG00000034903,ENSMUSG00000034903]	[Cobll1,Cobll1,Cobll1,Cobll1,Cobll1]	[=40,=40,=40,=40,=40]	[ENSMUST00000090896.10,ENSMUST00000112429.9,ENSMUST00000112430.8,ENSMUST00000102726.8,ENSMUST00000112431.8]	[protein_coding,protein_coding,protein_coding,protein_coding,protein_coding]
ENSMUSG00000034903|Cobll1|75_3	1	[ENSMUSG00000034903,ENSMUSG00000034903,ENSMUSG00000034903,ENSMUSG00000034903,ENSMUSG00000034903]	[Cobll1,Cobll1,Cobll1,Cobll1,Cobll1]	[=40,=40,=40,=40,=40]	[ENSMUST00000090896.10,ENSMUST00000112429.9,ENSMUST00000112430.8,ENSMUST00000102726.8,ENSMUST00000112431.8]	[protein_coding,protein_coding,protein_coding,protein_coding,protein_coding]
ENSMUSG00000034903|Cobll1|75_4	1	[ENSMUSG00000034903,ENSMUSG00000034903,ENSMUSG00000034903,ENSMUSG00000034903,ENSMUSG00000034903]	[Cobll1,Cobll1,Cobll1,Cobll1,Cobll1]	[=40,=40,=40,=40,=40]	[ENSMUST00000090896.10,ENSMUST00000112429.9,ENSMUST00000112430.8,ENSMUST00000102726.8,ENSMUST00000112431.8]	[protein_coding,protein_coding,protein_coding,protein_coding,protein_coding]
ENSMUSG00000034903|Cobll1|75_5	1	[ENSMUSG00000034903,ENSMUSG00000034903,ENSMUSG00000034903,ENSMUSG00000034903,ENSMUSG00000034903]	[Cobll1,Cobll1,Cobll1,Cobll1,Cobll1]	[=40,=40,=40,=40,=40]	[ENSMUST00000090896.10,ENSMUST00000112429.9,ENSMUST00000112430.8,ENSMUST00000102726.8,ENSMUST00000112431.8]	[protein_coding,protein_coding,protein_coding,protein_coding,protein_coding]
ENSMUSG00000034903|Cobll1|75_6	1	[ENSMUSG00000034903,ENSMUSG00000034903,ENSMUSG00000034903,ENSMUSG00000034903,ENSMUSG00000034903]	[Cobll1,Cobll1,Cobll1,Cobll1,Cobll1]	[=40,=40,=40,=40,=40]	[ENSMUST00000090896.10,ENSMUST00000112429.9,ENSMUST00000112430.8,ENSMUST00000102726.8,ENSMUST00000112431.8]	[protein_coding,protein_coding,protein_coding,protein_coding,protein_coding]
ENSMUSG00000034903|Cobll1|75_7	1	[ENSMUSG00000034903,ENSMUSG00000034903,ENSMUSG00000034903,ENSMUSG00000034903,ENSMUSG00000034903]	[Cobll1,Cobll1,Cobll1,Cobll1,Cobll1]	[=40,=40,=40,=40,=40]	[ENSMUST00000090896.10,ENSMUST00000112429.9,ENSMUST00000112430.8,ENSMUST00000102726.8,ENSMUST00000112431.8]	[protein_coding,protein_coding,protein_coding,protein_coding,protein_coding]
ENSMUSG00000033491|Prss35|310_1	1	[ENSMUSG00000033491]	[Prss35]	[=40]	[ENSMUST00000036426.13]	[protein_coding]
ENSMUSG00000033491|Prss35|310_2	1	[ENSMUSG00000033491]	[Prss35]	[=40]	[ENSMUST00000036426.13]	[protein_coding]
ENSMUSG00000033491|Prss35|310_3	1	[ENSMUSG00000033491]	[Prss35]	[=40]	[ENSMUST00000036426.13]	[protein_coding]
ENSMUSG00000033491|Prss35|310_4	1	[ENSMUSG00000033491]	[Prss35]	[=40]	[ENSMUST00000036426.13]	[protein_coding]
ENSMUSG00000033491|Prss35|310_5	1	[ENSMUSG00000033491]	[Prss35]	[=40]	[ENSMUST00000036426.13]	[protein_coding]
ENSMUSG00000033491|Prss35|310_6	1	[ENSMUSG00000033491]	[Prss35]	[=40]	[ENSMUST00000036426.13]	[protein_coding]
ENSMUSG00000033491|Prss35|310_7	1	[ENSMUSG00000033491]	[Prss35]	[=40]	[ENSMUST00000036426.13]	[protein_coding]
ENSMUSG00000033491|Prss35|310_8	1	[ENSMUSG00000033491]	[Prss35]	[=40]	[ENSMUST00000036426.13]	[protein_coding]
ENSMUSG00000032564|Cpne4|290_1	1	[ENSMUSG00000032564]	[Cpne4]	[=40]	[ENSMUST00000098443.9]	[protein_coding]
ENSMUSG00000032564|Cpne4|290_2	1	[ENSMUSG00000032564]	[Cpne4]	[=40]	[ENSMUST00000098443.9]	[protein_coding]
ENSMUSG00000020717|Pecam1|372_2	1	[ENSMUSG00000020717,ENSMUSG00000020717,ENSMUSG00000020717,ENSMUSG00000020717,ENSMUSG00000020717]	[Pecam1,Pecam1,Pecam1,Pecam1,Pecam1]	[=40,=40,=40,=40,=40]	[ENSMUST00000106796.9,ENSMUST00000068021.9,ENSMUST00000103069.10,ENSMUST00000080853.11,ENSMUST00000183610.8]	[protein_coding,protein_coding,protein_coding,protein_coding,protein_coding]
ENSMUSG00000020717|Pecam1|372_3	1	[ENSMUSG00000020717,ENSMUSG00000020717,ENSMUSG00000020717,ENSMUSG00000020717,ENSMUSG00000020717]	[Pecam1,Pecam1,Pecam1,Pecam1,Pecam1]	[=40,=40,=40,=40,=40]	[ENSMUST00000106796.9,ENSMUST00000068021.9,ENSMUST00000103069.10,ENSMUST00000080853.11,ENSMUST00000183610.8]	[protein_coding,protein_coding,protein_coding,protein_coding,protein_coding]
ENSMUSG00000020717|Pecam1|372_4	1	[ENSMUSG00000020717,ENSMUSG00000020717,ENSMUSG00000020717,ENSMUSG00000020717,ENSMUSG00000020717]	[Pecam1,Pecam1,Pecam1,Pecam1,Pecam1]	[=40,=40,=40,=40,=40]	[ENSMUST00000106796.9,ENSMUST00000068021.9,ENSMUST00000103069.10,ENSMUST00000080853.11,ENSMUST00000183610.8]	[protein_coding,protein_coding,protein_coding,protein_coding,protein_coding]
ENSMUSG00000020717|Pecam1|372_5	1	[ENSMUSG00000020717,ENSMUSG00000020717,ENSMUSG00000020717,ENSMUSG00000020717,ENSMUSG00000020717]	[Pecam1,Pecam1,Pecam1,Pecam1,Pecam1]	[=40,=40,=40,=40,=40]	[ENSMUST00000106796.9,ENSMUST00000068021.9,ENSMUST00000103069.10,ENSMUST00000080853.11,ENSMUST00000183610.8]	[protein_coding,protein_coding,protein_coding,protein_coding,protein_coding]
ENSMUSG00000020717|Pecam1|372_6	1	[ENSMUSG00000020717,ENSMUSG00000020717,ENSMUSG00000020717,ENSMUSG00000020717,ENSMUSG00000020717]	[Pecam1,Pecam1,Pecam1,Pecam1,Pecam1]	[=40,=40,=40,=40,=40]	[ENSMUST00000106796.9,ENSMUST00000068021.9,ENSMUST00000103069.10,ENSMUST00000080853.11,ENSMUST00000183610.8]	[protein_coding,protein_coding,protein_coding,protein_coding,protein_coding]
ENSMUSG00000020717|Pecam1|372_7	1	[ENSMUSG00000020717,ENSMUSG00000020717,ENSMUSG00000020717,ENSMUSG00000020717,ENSMUSG00000020717]	[Pecam1,Pecam1,Pecam1,Pecam1,Pecam1]	[=40,=40,=40,=40,=40]	[ENSMUST00000106796.9,ENSMUST00000068021.9,ENSMUST00000103069.10,ENSMUST00000080853.11,ENSMUST00000183610.8]	[protein_coding,protein_coding,protein_coding,protein_coding,protein_coding]
ENSMUSG00000020717|Pecam1|372_8	1	[ENSMUSG00000020717,ENSMUSG00000020717,ENSMUSG00000020717,ENSMUSG00000020717,ENSMUSG00000020717]	[Pecam1,Pecam1,Pecam1,Pecam1,Pecam1]	[=40,=40,=40,=40,=40]	[ENSMUST00000106796.9,ENSMUST00000068021.9,ENSMUST00000103069.10,ENSMUST00000080853.11,ENSMUST00000183610.8]	[protein_coding,protein_coding,protein_coding,protein_coding,protein_coding]
ENSMUSG00000026347|Tmem163|268_8	1	[ENSMUSG00000026347,ENSMUSG00000026347]	[Tmem163,Tmem163]	[=40,=40]	[ENSMUST00000160616.8,ENSMUST00000185560.2]	[protein_coding,protein_coding]
ENSMUSG00000041559|Fmod|363_1	1	[ENSMUSG00000041559]	[Fmod]	[=40]	[ENSMUST00000048183.8]	[protein_coding]
ENSMUSG00000041559|Fmod|363_2	1	[ENSMUSG00000041559]	[Fmod]	[=40]	[ENSMUST00000048183.8]	[protein_coding]
ENSMUSG00000041559|Fmod|363_3	1	[ENSMUSG00000041559]	[Fmod]	[=40]	[ENSMUST00000048183.8]	[protein_coding]
ENSMUSG00000041559|Fmod|363_4	1	[ENSMUSG00000041559]	[Fmod]	[=40]	[ENSMUST00000048183.8]	[protein_coding]
ENSMUSG00000041559|Fmod|363_5	1	[ENSMUSG00000041559]	[Fmod]	[=40]	[ENSMUST00000048183.8]	[protein_coding]
ENSMUSG00000041559|Fmod|363_6	1	[ENSMUSG00000041559]	[Fmod]	[=40]	[ENSMUST00000048183.8]	[protein_coding]
ENSMUSG00000041559|Fmod|363_7	1	[ENSMUSG00000041559]	[Fmod]	[=40]	[ENSMUST00000048183.8]	[protein_coding]
ENSMUSG00000041559|Fmod|363_8	1	[ENSMUSG00000041559]	[Fmod]	[=40]	[ENSMUST00000048183.8]	[protein_coding]
ENSMUSG00000026452|Syt2|255_1	1	[ENSMUSG00000026452,ENSMUSG00000026452]	[Syt2,Syt2]	[=40,=40]	[ENSMUST00000188842.7,ENSMUST00000121990.2]	[protein_coding,protein_coding]
ENSMUSG00000066113|Adamtsl1|49_3	1	[ENSMUSG00000066113,ENSMUSG00000066113,ENSMUSG00000066113,ENSMUSG00000066113]	[Adamtsl1,Adamtsl1,Adamtsl1,Adamtsl1]	[=40,=40,=40,=40]	[ENSMUST00000048885.12,ENSMUST00000107178.9,ENSMUST00000120678.2,ENSMUST00000141889.8]	[protein_coding,protein_coding,protein_coding,protein_coding]
ENSMUSG00000066113|Adamtsl1|49_4	1	[ENSMUSG00000066113,ENSMUSG00000066113,ENSMUSG00000066113,ENSMUSG00000066113]	[Adamtsl1,Adamtsl1,Adamtsl1,Adamtsl1]	[=40,=40,=40,=40]	[ENSMUST00000048885.12,ENSMUST00000107178.9,ENSMUST00000120678.2,ENSMUST00000141889.8]	[protein_coding,protein_coding,protein_coding,protein_coding]
ENSMUSG00000066113|Adamtsl1|49_5	1	[ENSMUSG00000066113]	[Adamtsl1]	[=40]	[ENSMUST00000120678.2]	[protein_coding]
ENSMUSG00000066113|Adamtsl1|49_6	1	[ENSMUSG00000066113]	[Adamtsl1]	[=40]	[ENSMUST00000120678.2]	[protein_coding]
ENSMUSG00000066113|Adamtsl1|49_7	1	[ENSMUSG00000066113]	[Adamtsl1]	[=40]	[ENSMUST00000120678.2]	[protein_coding]
ENSMUSG00000066113|Adamtsl1|49_8	1	[ENSMUSG00000066113,ENSMUSG00000066113,ENSMUSG00000066113]	[Adamtsl1,Adamtsl1,Adamtsl1]	[=40,=40,=40]	[ENSMUST00000048885.12,ENSMUST00000107178.9,ENSMUST00000141889.8]	[protein_coding,protein_coding,protein_coding]
ENSMUSG00000066113|Adamtsl1|49_9	1	[ENSMUSG00000066113,ENSMUSG00000066113,ENSMUSG00000066113]	[Adamtsl1,Adamtsl1,Adamtsl1]	[=40,=40,=40]	[ENSMUST00000048885.12,ENSMUST00000107178.9,ENSMUST00000141889.8]	[protein_coding,protein_coding,protein_coding]
ENSMUSG00000066113|Adamtsl1|49_10	1	[ENSMUSG00000066113,ENSMUSG00000066113,ENSMUSG00000066113]	[Adamtsl1,Adamtsl1,Adamtsl1]	[=40,=40,=40]	[ENSMUST00000048885.12,ENSMUST00000107178.9,ENSMUST00000141889.8]	[protein_coding,protein_coding,protein_coding]
ENSMUSG00000066113|Adamtsl1|49_11	1	[ENSMUSG00000066113,ENSMUSG00000066113,ENSMUSG00000066113]	[Adamtsl1,Adamtsl1,Adamtsl1]	[=40,=40,=40]	[ENSMUST00000048885.12,ENSMUST00000107178.9,ENSMUST00000141889.8]	[protein_coding,protein_coding,protein_coding]
ENSMUSG00000035305|Ror1|339_1	1	[ENSMUSG00000035305]	[Ror1]	[=40]	[ENSMUST00000039630.6]	[protein_coding]
ENSMUSG00000030043|Tacr1|362_6	1	[ENSMUSG00000030043,ENSMUSG00000030043]	[Tacr1,Tacr1]	[=40,=40]	[ENSMUST00000032122.11,ENSMUST00000203775.2]	[protein_coding,protein_coding]
ENSMUSG00000030043|Tacr1|362_7	1	[ENSMUSG00000030043,ENSMUSG00000030043]	[Tacr1,Tacr1]	[=40,=40]	[ENSMUST00000032122.11,ENSMUST00000203775.2]	[protein_coding,protein_coding]
ENSMUSG00000030043|Tacr1|362_8	1	[ENSMUSG00000030043,ENSMUSG00000030043]	[Tacr1,Tacr1]	[=40,=40]	[ENSMUST00000032122.11,ENSMUST00000203775.2]	[protein_coding,protein_coding]
ENSMUSG00000030047|Arhgap25|192_1	1	[ENSMUSG00000030047,ENSMUSG00000030047,ENSMUSG00000030047]	[Arhgap25,Arhgap25,Arhgap25]	[=40,=40,=40]	[ENSMUST00000071024.7,ENSMUST00000113637.9,ENSMUST00000101197.9]	[protein_coding,protein_coding,protein_coding]
ENSMUSG00000030047|Arhgap25|192_2	1	[ENSMUSG00000030047,ENSMUSG00000030047,ENSMUSG00000030047]	[Arhgap25,Arhgap25,Arhgap25]	[=40,=40,=40]	[ENSMUST00000071024.7,ENSMUST00000113637.9,ENSMUST00000101197.9]	[protein_coding,protein_coding,protein_coding]
ENSMUSG00000030047|Arhgap25|192_3	1	[ENSMUSG00000030047,ENSMUSG00000030047,ENSMUSG00000030047]	[Arhgap25,Arhgap25,Arhgap25]	[=40,=40,=40]	[ENSMUST00000071024.7,ENSMUST00000113637.9,ENSMUST00000101197.9]	[protein_coding,protein_coding,protein_coding]
ENSMUSG00000030047|Arhgap25|192_4	1	[ENSMUSG00000030047,ENSMUSG00000030047,ENSMUSG00000030047]	[Arhgap25,Arhgap25,Arhgap25]	[=40,=40,=40]	[ENSMUST00000071024.7,ENSMUST00000113637.9,ENSMUST00000101197.9]	[protein_coding,protein_coding,protein_coding]
ENSMUSG00000030047|Arhgap25|192_5	1	[ENSMUSG00000030047,ENSMUSG00000030047,ENSMUSG00000030047]	[Arhgap25,Arhgap25,Arhgap25]	[=40,=40,=40]	[ENSMUST00000071024.7,ENSMUST00000113637.9,ENSMUST00000101197.9]	[protein_coding,protein_coding,protein_coding]
ENSMUSG00000030047|Arhgap25|192_6	1	[ENSMUSG00000030047,ENSMUSG00000030047,ENSMUSG00000030047]	[Arhgap25,Arhgap25,Arhgap25]	[=40,=40,=40]	[ENSMUST00000071024.7,ENSMUST00000113637.9,ENSMUST00000101197.9]	[protein_coding,protein_coding,protein_coding]
ENSMUSG00000030047|Arhgap25|192_7	1	[ENSMUSG00000030047,ENSMUSG00000030047,ENSMUSG00000030047]	[Arhgap25,Arhgap25,Arhgap25]	[=40,=40,=40]	[ENSMUST00000071024.7,ENSMUST00000113637.9,ENSMUST00000101197.9]	[protein_coding,protein_coding,protein_coding]
ENSMUSG00000039714|Cplx3|242_3	1	[ENSMUSG00000039714]	[Cplx3]	[=40]	[ENSMUST00000045068.10]	[protein_coding]
ENSMUSG00000039714|Cplx3|242_4	1	[ENSMUSG00000039714]	[Cplx3]	[=40]	[ENSMUST00000045068.10]	[protein_coding]
ENSMUSG00000039714|Cplx3|242_5	1	[ENSMUSG00000039714,ENSMUSG00000039714,ENSMUSG00000039714]	[Cplx3,Cplx3,Cplx3]	[=40,=40,=40]	[ENSMUST00000217015.2,ENSMUST00000045068.10,ENSMUST00000215487.2]	[protein_coding,protein_coding,protein_coding]
ENSMUSG00000039714|Cplx3|242_6	1	[ENSMUSG00000039714,ENSMUSG00000039714,ENSMUSG00000039714]	[Cplx3,Cplx3,Cplx3]	[=40,=40,=40]	[ENSMUST00000217015.2,ENSMUST00000045068.10,ENSMUST00000215487.2]	[protein_coding,protein_coding,protein_coding]
ENSMUSG00000039714|Cplx3|242_7	1	[ENSMUSG00000039714,ENSMUSG00000039714]	[Cplx3,Cplx3]	[=40,=40]	[ENSMUST00000217015.2,ENSMUST00000045068.10]	[protein_coding,protein_coding]
ENSMUSG00000039714|Cplx3|242_8	1	[ENSMUSG00000039714]	[Cplx3]	[=40]	[ENSMUST00000217015.2]	[protein_coding]
ENSMUSG00000039714|Cplx3|242_9	1	[ENSMUSG00000039714,ENSMUSG00000039714]	[Cplx3,Cplx3]	[=40,=40]	[ENSMUST00000045068.10,ENSMUST00000215487.2]	[protein_coding,protein_coding]
ENSMUSG00000032278|Paqr5|352_1	1	[ENSMUSG00000032278,ENSMUSG00000032278]	[Paqr5,Paqr5]	[=40,=40]	[ENSMUST00000034817.11,ENSMUST00000113990.2]	[protein_coding,protein_coding]
ENSMUSG00000032278|Paqr5|352_2	1	[ENSMUSG00000032278,ENSMUSG00000032278]	[Paqr5,Paqr5]	[=40,=40]	[ENSMUST00000034817.11,ENSMUST00000113990.2]	[protein_coding,protein_coding]
ENSMUSG00000112117|Rmst|179_17	2	[ENSMUSG00000112117,ENSMUSG00000112117,ENSMUSG00000112117,ENSMUSG00000121987,ENSMUSG00000112117,ENSMUSG00000112117,ENSMUSG00000112117,ENSMUSG00000112117,ENSMUSG00000112117,ENSMUSG00000112117,ENSMUSG00000112117,ENSMUSG00000112117,ENSMUSG00000112117]	[Rmst,Rmst,Rmst,ENSMUSG00000121987,Rmst,Rmst,Rmst,Rmst,Rmst,Rmst,Rmst,Rmst,Rmst]	[=40,=40,=40,=40,=40,=40,=40,=40,=40,=40,=40,=40,=40]	[ENSMUST00000244934.1,ENSMUST00000242450.1,ENSMUST00000241880.1,ENSMUST00000250179.1,ENSMUST00000219726.2,ENSMUST00000219444.2,ENSMUST00000217866.2,ENSMUST00000243219.1,ENSMUST00000241782.1,ENSMUST00000244212.1,ENSMUST00000220288.2,ENSMUST00000219606.2,ENSMUST00000244955.1]	[lncRNA,lncRNA,lncRNA,lncRNA,lncRNA,lncRNA,lncRNA,lncRNA,lncRNA,lncRNA,lncRNA,lncRNA,lncRNA]
ENSMUSG00000112117|Rmst|179_18	1	[ENSMUSG00000112117]	[Rmst]	[=40]	[ENSMUST00000217866.2]	[lncRNA]
ENSMUSG00000112117|Rmst|179_19	1	[ENSMUSG00000112117]	[Rmst]	[=40]	[ENSMUST00000217866.2]	[lncRNA]
ENSMUSG00000112117|Rmst|179_20	2	[ENSMUSG00000112117,ENSMUSG00000121987,ENSMUSG00000112117,ENSMUSG00000112117,ENSMUSG00000112117,ENSMUSG00000112117,ENSMUSG00000112117,ENSMUSG00000112117,ENSMUSG00000112117]	[Rmst,ENSMUSG00000121987,Rmst,Rmst,Rmst,Rmst,Rmst,Rmst,Rmst]	[=40,=40,=40,=40,=40,=40,=40,=40,=40]	[ENSMUST00000244934.1,ENSMUST00000250179.1,ENSMUST00000219444.2,ENSMUST00000243219.1,ENSMUST00000241782.1,ENSMUST00000244212.1,ENSMUST00000220288.2,ENSMUST00000219606.2,ENSMUST00000242450.1]	[lncRNA,lncRNA,lncRNA,lncRNA,lncRNA,lncRNA,lncRNA,lncRNA,lncRNA]
ENSMUSG00000112117|Rmst|179_21	1	[ENSMUSG00000112117,ENSMUSG00000112117,ENSMUSG00000112117,ENSMUSG00000112117,ENSMUSG00000112117,ENSMUSG00000112117]	[Rmst,Rmst,Rmst,Rmst,Rmst,Rmst]	[=40,=40,=40,=40,=40,=40]	[ENSMUST00000219444.2,ENSMUST00000243219.1,ENSMUST00000241782.1,ENSMUST00000244212.1,ENSMUST00000220288.2,ENSMUST00000242450.1]	[lncRNA,lncRNA,lncRNA,lncRNA,lncRNA,lncRNA]
ENSMUSG00000019929|Dcn|283_1	1	[ENSMUSG00000019929,ENSMUSG00000019929]	[Dcn,Dcn]	[=40,=40]	[ENSMUST00000163448.4,ENSMUST00000105287.11]	[protein_coding,protein_coding]
ENSMUSG00000019929|Dcn|283_2	1	[ENSMUSG00000019929,ENSMUSG00000019929]	[Dcn,Dcn]	[=40,=40]	[ENSMUST00000163448.4,ENSMUST00000105287.11]	[protein_coding,protein_coding]
ENSMUSG00000019929|Dcn|283_3	1	[ENSMUSG00000019929,ENSMUSG00000019929]	[Dcn,Dcn]	[=40,=40]	[ENSMUST00000163448.4,ENSMUST00000105287.11]	[protein_coding,protein_coding]
ENSMUSG00000021318|Gli3|231_2	1	[ENSMUSG00000021318,ENSMUSG00000021318]	[Gli3,Gli3]	[=40,=40]	[ENSMUST00000141194.8,ENSMUST00000110510.4]	[protein_coding,protein_coding]
ENSMUSG00000021318|Gli3|231_3	1	[ENSMUSG00000021318,ENSMUSG00000021318]	[Gli3,Gli3]	[=40,=40]	[ENSMUST00000141194.8,ENSMUST00000110510.4]	[protein_coding,protein_coding]
ENSMUSG00000021318|Gli3|231_4	1	[ENSMUSG00000021318,ENSMUSG00000021318]	[Gli3,Gli3]	[=40,=40]	[ENSMUST00000141194.8,ENSMUST00000110510.4]	[protein_coding,protein_coding]
ENSMUSG00000021318|Gli3|231_5	1	[ENSMUSG00000021318]	[Gli3]	[=40]	[ENSMUST00000110510.4]	[protein_coding]
ENSMUSG00000021318|Gli3|231_6	1	[ENSMUSG00000021318]	[Gli3]	[=40]	[ENSMUST00000110510.4]	[protein_coding]
ENSMUSG00000021318|Gli3|231_7	1	[ENSMUSG00000021318]	[Gli3]	[=40]	[ENSMUST00000110510.4]	[protein_coding]
ENSMUSG00000039114|Nrn1|35_1	1	[ENSMUSG00000039114,ENSMUSG00000039114,ENSMUSG00000039114]	[Nrn1,Nrn1,Nrn1]	[=40,=40,=40]	[ENSMUST00000037623.15,ENSMUST00000223611.2,ENSMUST00000224323.2]	[protein_coding,protein_coding,protein_coding]
ENSMUSG00000039114|Nrn1|35_2	1	[ENSMUSG00000039114,ENSMUSG00000039114,ENSMUSG00000039114]	[Nrn1,Nrn1,Nrn1]	[=40,=40,=40]	[ENSMUST00000037623.15,ENSMUST00000223611.2,ENSMUST00000224323.2]	[protein_coding,protein_coding,protein_coding]
ENSMUSG00000039114|Nrn1|35_3	1	[ENSMUSG00000039114,ENSMUSG00000039114,ENSMUSG00000039114]	[Nrn1,Nrn1,Nrn1]	[=40,=40,=40]	[ENSMUST00000037623.15,ENSMUST00000223611.2,ENSMUST00000224323.2]	[protein_coding,protein_coding,protein_coding]
ENSMUSG00000039114|Nrn1|35_4	1	[ENSMUSG00000039114,ENSMUSG00000039114,ENSMUSG00000039114]	[Nrn1,Nrn1,Nrn1]	[=40,=40,=40]	[ENSMUST00000037623.15,ENSMUST00000223611.2,ENSMUST00000224323.2]	[protein_coding,protein_coding,protein_coding]
ENSMUSG00000022103|Gfra2|188_7	1	[ENSMUSG00000022103,ENSMUSG00000022103,ENSMUSG00000022103]	[Gfra2,Gfra2,Gfra2]	[=40,=40,=40]	[ENSMUST00000227697.2,ENSMUST00000022699.10,ENSMUST00000227633.2]	[protein_coding,protein_coding,protein_coding]
ENSMUSG00000022103|Gfra2|188_8	1	[ENSMUSG00000022103,ENSMUSG00000022103,ENSMUSG00000022103]	[Gfra2,Gfra2,Gfra2]	[=40,=40,=40]	[ENSMUST00000227697.2,ENSMUST00000022699.10,ENSMUST00000227633.2]	[protein_coding,protein_coding,protein_coding]
ENSMUSG00000022103|Gfra2|188_9	1	[ENSMUSG00000022103,ENSMUSG00000022103]	[Gfra2,Gfra2]	[=40,=40]	[ENSMUST00000022699.10,ENSMUST00000227633.2]	[protein_coding,protein_coding]
ENSMUSG00000022103|Gfra2|188_10	1	[ENSMUSG00000022103,ENSMUSG00000022103]	[Gfra2,Gfra2]	[=40,=40]	[ENSMUST00000022699.10,ENSMUST00000227633.2]	[protein_coding,protein_coding]
ENSMUSG00000098557|Kctd12|368_1	1	[ENSMUSG00000098557]	[Kctd12]	[=40]	[ENSMUST00000184744.2]	[protein_coding]
ENSMUSG00000098557|Kctd12|368_2	1	[ENSMUSG00000098557]	[Kctd12]	[=40]	[ENSMUST00000184744.2]	[protein_coding]
ENSMUSG00000098557|Kctd12|368_3	1	[ENSMUSG00000098557]	[Kctd12]	[=40]	[ENSMUST00000184744.2]	[protein_coding]
ENSMUSG00000098557|Kctd12|368_4	1	[ENSMUSG00000098557]	[Kctd12]	[=40]	[ENSMUST00000184744.2]	[protein_coding]
ENSMUSG00000098557|Kctd12|368_5	1	[ENSMUSG00000098557]	[Kctd12]	[=40]	[ENSMUST00000184744.2]	[protein_coding]
ENSMUSG00000098557|Kctd12|368_6	1	[ENSMUSG00000098557]	[Kctd12]	[=40]	[ENSMUST00000184744.2]	[protein_coding]
ENSMUSG00000005716|Pvalb|397_3	1	[ENSMUSG00000005716,ENSMUSG00000005716]	[Pvalb,Pvalb]	[=40,=40]	[ENSMUST00000120592.2,ENSMUST00000005860.16]	[protein_coding,protein_coding]
ENSMUSG00000005716|Pvalb|397_4	1	[ENSMUSG00000005716,ENSMUSG00000005716]	[Pvalb,Pvalb]	[=40,=40]	[ENSMUST00000120592.2,ENSMUST00000005860.16]	[protein_coding,protein_coding]
ENSMUSG00000005716|Pvalb|397_5	1	[ENSMUSG00000005716,ENSMUSG00000005716]	[Pvalb,Pvalb]	[=40,=40]	[ENSMUST00000120592.2,ENSMUST00000005860.16]	[protein_coding,protein_coding]
ENSMUSG00000010461|Eya4|345_4	1	[ENSMUSG00000010461,ENSMUSG00000010461,ENSMUSG00000010461]	[Eya4,Eya4,Eya4]	[=40,=40,=40]	[ENSMUST00000092665.12,ENSMUST00000219315.2,ENSMUST00000220299.2]	[protein_coding,protein_coding,protein_coding]
ENSMUSG00000018654|Ikzf1|2_6	1	[ENSMUSG00000018654,ENSMUSG00000018654,ENSMUSG00000018654,ENSMUSG00000018654,ENSMUSG00000018654,ENSMUSG00000018654,ENSMUSG00000018654]	[Ikzf1,Ikzf1,Ikzf1,Ikzf1,Ikzf1,Ikzf1,Ikzf1]	[=40,=40,=40,=40,=40,=40,=40]	[ENSMUST00000048122.13,ENSMUST00000018798.7,ENSMUST00000076700.11,ENSMUST00000065433.12,ENSMUST00000240544.1,ENSMUST00000240542.1,ENSMUST00000240540.1]	[protein_coding,protein_coding,protein_coding,protein_coding,protein_coding,protein_coding,protein_coding]
ENSMUSG00000018654|Ikzf1|2_7	1	[ENSMUSG00000018654,ENSMUSG00000018654,ENSMUSG00000018654,ENSMUSG00000018654,ENSMUSG00000018654,ENSMUSG00000018654,ENSMUSG00000018654]	[Ikzf1,Ikzf1,Ikzf1,Ikzf1,Ikzf1,Ikzf1,Ikzf1]	[=40,=40,=40,=40,=40,=40,=40]	[ENSMUST00000048122.13,ENSMUST00000018798.7,ENSMUST00000076700.11,ENSMUST00000065433.12,ENSMUST00000240544.1,ENSMUST00000240542.1,ENSMUST00000240540.1]	[protein_coding,protein_coding,protein_coding,protein_coding,protein_coding,protein_coding,protein_coding]
ENSMUSG00000018654|Ikzf1|2_8	1	[ENSMUSG00000018654,ENSMUSG00000018654,ENSMUSG00000018654,ENSMUSG00000018654,ENSMUSG00000018654,ENSMUSG00000018654,ENSMUSG00000018654]	[Ikzf1,Ikzf1,Ikzf1,Ikzf1,Ikzf1,Ikzf1,Ikzf1]	[=40,=40,=40,=40,=40,=40,=40]	[ENSMUST00000048122.13,ENSMUST00000018798.7,ENSMUST00000076700.11,ENSMUST00000065433.12,ENSMUST00000240543.1,ENSMUST00000240542.1,ENSMUST00000240540.1]	[protein_coding,protein_coding,protein_coding,protein_coding,protein_coding,protein_coding,protein_coding]
ENSMUSG00000036545|Adamts2|281_1	1	[ENSMUSG00000036545,ENSMUSG00000036545]	[Adamts2,Adamts2]	[=40,=40]	[ENSMUST00000142118.3,ENSMUST00000040523.9]	[protein_coding,protein_coding]
ENSMUSG00000036545|Adamts2|281_2	1	[ENSMUSG00000036545,ENSMUSG00000036545]	[Adamts2,Adamts2]	[=40,=40]	[ENSMUST00000142118.3,ENSMUST00000040523.9]	[protein_coding,protein_coding]
ENSMUSG00000036545|Adamts2|281_3	1	[ENSMUSG00000036545,ENSMUSG00000036545]	[Adamts2,Adamts2]	[=40,=40]	[ENSMUST00000142118.3,ENSMUST00000040523.9]	[protein_coding,protein_coding]
ENSMUSG00000036545|Adamts2|281_4	1	[ENSMUSG00000036545,ENSMUSG00000036545]	[Adamts2,Adamts2]	[=40,=40]	[ENSMUST00000142118.3,ENSMUST00000040523.9]	[protein_coding,protein_coding]
ENSMUSG00000036545|Adamts2|281_5	1	[ENSMUSG00000036545,ENSMUSG00000036545]	[Adamts2,Adamts2]	[=40,=40]	[ENSMUST00000142118.3,ENSMUST00000040523.9]	[protein_coding,protein_coding]
ENSMUSG00000036545|Adamts2|281_6	1	[ENSMUSG00000036545,ENSMUSG00000036545]	[Adamts2,Adamts2]	[=40,=40]	[ENSMUST00000142118.3,ENSMUST00000040523.9]	[protein_coding,protein_coding]
ENSMUSG00000036545|Adamts2|281_7	1	[ENSMUSG00000036545,ENSMUSG00000036545]	[Adamts2,Adamts2]	[=40,=40]	[ENSMUST00000142118.3,ENSMUST00000040523.9]	[protein_coding,protein_coding]
ENSMUSG00000034402|Kcnh5|31_4	1	[ENSMUSG00000034402]	[Kcnh5]	[=40]	[ENSMUST00000042299.4]	[protein_coding]
ENSMUSG00000034402|Kcnh5|31_5	1	[ENSMUSG00000034402]	[Kcnh5]	[=40]	[ENSMUST00000042299.4]	[protein_coding]
ENSMUSG00000034402|Kcnh5|31_6	1	[ENSMUSG00000034402]	[Kcnh5]	[=40]	[ENSMUST00000042299.4]	[protein_coding]
ENSMUSG00000034402|Kcnh5|31_7	1	[ENSMUSG00000034402]	[Kcnh5]	[=40]	[ENSMUST00000042299.4]	[protein_coding]
ENSMUSG00000034402|Kcnh5|31_8	1	[ENSMUSG00000034402]	[Kcnh5]	[=40]	[ENSMUST00000042299.4]	[protein_coding]
ENSMUSG00000021250|Fos|307_1	1	[ENSMUSG00000021250]	[Fos]	[=40]	[ENSMUST00000021674.7]	[protein_coding]
ENSMUSG00000021250|Fos|307_2	1	[ENSMUSG00000021250]	[Fos]	[=40]	[ENSMUST00000021674.7]	[protein_coding]
ENSMUSG00000021250|Fos|307_3	1	[ENSMUSG00000021250]	[Fos]	[=40]	[ENSMUST00000021674.7]	[protein_coding]
ENSMUSG00000021250|Fos|307_4	1	[ENSMUSG00000021250]	[Fos]	[=40]	[ENSMUST00000021674.7]	[protein_coding]
ENSMUSG00000021250|Fos|307_5	1	[ENSMUSG00000021250]	[Fos]	[=40]	[ENSMUST00000021674.7]	[protein_coding]
ENSMUSG00000050919|Zfp366|98_5	1	[ENSMUSG00000050919]	[Zfp366]	[=40]	[ENSMUST00000056558.11]	[protein_coding]
ENSMUSG00000050919|Zfp366|98_6	1	[ENSMUSG00000050919]	[Zfp366]	[=40]	[ENSMUST00000056558.11]	[protein_coding]
ENSMUSG00000050919|Zfp366|98_7	1	[ENSMUSG00000050919]	[Zfp366]	[=40]	[ENSMUST00000056558.11]	[protein_coding]
ENSMUSG00000050919|Zfp366|98_8	1	[ENSMUSG00000050919]	[Zfp366]	[=40]	[ENSMUST00000056558.11]	[protein_coding]
ENSMUSG00000021743|Fezf2|333_1	1	[ENSMUSG00000021743,ENSMUSG00000021743]	[Fezf2,Fezf2]	[=40,=40]	[ENSMUST00000224714.2,ENSMUST00000022262.6]	[protein_coding,protein_coding]
ENSMUSG00000021743|Fezf2|333_2	1	[ENSMUSG00000021743,ENSMUSG00000021743]	[Fezf2,Fezf2]	[=40,=40]	[ENSMUST00000224714.2,ENSMUST00000022262.6]	[protein_coding,protein_coding]
ENSMUSG00000021743|Fezf2|333_3	1	[ENSMUSG00000021743]	[Fezf2]	[=40]	[ENSMUST00000224023.2]	[protein_coding]
ENSMUSG00000021743|Fezf2|333_4	1	[ENSMUSG00000021743]	[Fezf2]	[=40]	[ENSMUST00000224023.2]	[protein_coding]
ENSMUSG00000021743|Fezf2|333_5	1	[ENSMUSG00000021743,ENSMUSG00000021743,ENSMUSG00000021743]	[Fezf2,Fezf2,Fezf2]	[=40,=40,=40]	[ENSMUST00000224714.2,ENSMUST00000022262.6,ENSMUST00000224023.2]	[protein_coding,protein_coding,protein_coding]
ENSMUSG00000021743|Fezf2|333_6	1	[ENSMUSG00000021743,ENSMUSG00000021743,ENSMUSG00000021743]	[Fezf2,Fezf2,Fezf2]	[=40,=40,=40]	[ENSMUST00000224714.2,ENSMUST00000022262.6,ENSMUST00000224023.2]	[protein_coding,protein_coding,protein_coding]
ENSMUSG00000022309|Angpt1|378_1	1	[ENSMUSG00000022309]	[Angpt1]	[=40]	[ENSMUST00000022921.7]	[protein_coding]
ENSMUSG00000022309|Angpt1|378_2	1	[ENSMUSG00000022309]	[Angpt1]	[=40]	[ENSMUST00000022921.7]	[protein_coding]
ENSMUSG00000022309|Angpt1|378_3	1	[ENSMUSG00000022309]	[Angpt1]	[=40]	[ENSMUST00000022921.7]	[protein_coding]
ENSMUSG00000022309|Angpt1|378_4	1	[ENSMUSG00000022309]	[Angpt1]	[=40]	[ENSMUST00000022921.7]	[protein_coding]
ENSMUSG00000022309|Angpt1|378_5	1	[ENSMUSG00000022309]	[Angpt1]	[=40]	[ENSMUST00000022921.7]	[protein_coding]
ENSMUSG00000022309|Angpt1|378_6	1	[ENSMUSG00000022309]	[Angpt1]	[=40]	[ENSMUST00000022921.7]	[protein_coding]
ENSMUSG00000022309|Angpt1|378_7	1	[ENSMUSG00000022309]	[Angpt1]	[=40]	[ENSMUST00000022921.7]	[protein_coding]
ENSMUSG00000022309|Angpt1|378_8	1	[ENSMUSG00000022309]	[Angpt1]	[=40]	[ENSMUST00000022921.7]	[protein_coding]
ENSMUSG00000051920|Rspo2|68_1	1	[ENSMUSG00000051920,ENSMUSG00000051920]	[Rspo2,Rspo2]	[=40,=40]	[ENSMUST00000063492.8,ENSMUST00000226810.2]	[protein_coding,protein_coding]
ENSMUSG00000051920|Rspo2|68_2	1	[ENSMUSG00000051920,ENSMUSG00000051920]	[Rspo2,Rspo2]	[=40,=40]	[ENSMUST00000063492.8,ENSMUST00000226810.2]	[protein_coding,protein_coding]
ENSMUSG00000033006|Sox10|227_7	1	[ENSMUSG00000033006,ENSMUSG00000033006]	[Sox10,Sox10]	[=40,=40]	[ENSMUST00000230532.2,ENSMUST00000040019.5]	[protein_coding,protein_coding]
ENSMUSG00000033006|Sox10|227_8	1	[ENSMUSG00000033006,ENSMUSG00000033006]	[Sox10,Sox10]	[=40,=40]	[ENSMUST00000230532.2,ENSMUST00000040019.5]	[protein_coding,protein_coding]
ENSMUSG00000019876|Pkib|86_8	1	[ENSMUSG00000019876,ENSMUSG00000019876,ENSMUSG00000019876,ENSMUSG00000019876,ENSMUSG00000019876,ENSMUSG00000019876]	[Pkib,Pkib,Pkib,Pkib,Pkib,Pkib]	[=40,=40,=40,=40,=40,=40]	[ENSMUST00000177473.8,ENSMUST00000177325.8,ENSMUST00000175852.2,ENSMUST00000066028.13,ENSMUST00000095668.10,ENSMUST00000075992.12]	[protein_coding,protein_coding,protein_coding,protein_coding,protein_coding,protein_coding]
ENSMUSG00000019876|Pkib|86_9	1	[ENSMUSG00000019876,ENSMUSG00000019876,ENSMUSG00000019876]	[Pkib,Pkib,Pkib]	[=40,=40,=40]	[ENSMUST00000095668.10,ENSMUST00000075992.12,ENSMUST00000066028.13]	[protein_coding,protein_coding,protein_coding]
ENSMUSG00000017493|Igfbp4|259_4	1	[ENSMUSG00000017493,ENSMUSG00000017493]	[Igfbp4,Igfbp4]	[=40,=40]	[ENSMUST00000017637.13,ENSMUST00000140772.2]	[protein_coding,protein_coding]
ENSMUSG00000017493|Igfbp4|259_5	1	[ENSMUSG00000017493,ENSMUSG00000017493]	[Igfbp4,Igfbp4]	[=40,=40]	[ENSMUST00000017637.13,ENSMUST00000140772.2]	[protein_coding,protein_coding]
ENSMUSG00000017493|Igfbp4|259_6	1	[ENSMUSG00000017493]	[Igfbp4]	[=40]	[ENSMUST00000017637.13]	[protein_coding]
ENSMUSG00000017493|Igfbp4|259_7	1	[ENSMUSG00000017493]	[Igfbp4]	[=40]	[ENSMUST00000017637.13]	[protein_coding]
ENSMUSG00000017493|Igfbp4|259_8	1	[ENSMUSG00000017493]	[Igfbp4]	[=40]	[ENSMUST00000017637.13]	[protein_coding]
ENSMUSG00000020932|Gfap|325_1	1	[ENSMUSG00000020932,ENSMUSG00000020932]	[Gfap,Gfap]	[=40,=40]	[ENSMUST00000067444.10,ENSMUST00000077902.5]	[protein_coding,protein_coding]
ENSMUSG00000020932|Gfap|325_2	1	[ENSMUSG00000020932,ENSMUSG00000020932]	[Gfap,Gfap]	[=40,=40]	[ENSMUST00000067444.10,ENSMUST00000077902.5]	[protein_coding,protein_coding]
ENSMUSG00000020932|Gfap|325_3	1	[ENSMUSG00000020932,ENSMUSG00000020932]	[Gfap,Gfap]	[=40,=40]	[ENSMUST00000067444.10,ENSMUST00000077902.5]	[protein_coding,protein_coding]
ENSMUSG00000020932|Gfap|325_4	1	[ENSMUSG00000020932,ENSMUSG00000020932]	[Gfap,Gfap]	[=40,=40]	[ENSMUST00000067444.10,ENSMUST00000077902.5]	[protein_coding,protein_coding]
ENSMUSG00000061086|Myl4|205_1	1	[ENSMUSG00000061086]	[Myl4]	[=40]	[ENSMUST00000018800.9]	[protein_coding]
ENSMUSG00000063632|Sox11|256_2	1	[ENSMUSG00000063632]	[Sox11]	[=40]	[ENSMUST00000079063.7]	[protein_coding]
ENSMUSG00000063632|Sox11|256_3	1	[ENSMUSG00000063632]	[Sox11]	[=40]	[ENSMUST00000079063.7]	[protein_coding]
ENSMUSG00000063632|Sox11|256_4	1	[ENSMUSG00000063632]	[Sox11]	[=40]	[ENSMUST00000079063.7]	[protein_coding]
ENSMUSG00000063632|Sox11|256_5	1	[ENSMUSG00000063632]	[Sox11]	[=40]	[ENSMUST00000079063.7]	[protein_coding]
ENSMUSG00000063632|Sox11|256_6	1	[ENSMUSG00000063632]	[Sox11]	[=40]	[ENSMUST00000079063.7]	[protein_coding]
ENSMUSG00000063632|Sox11|256_7	1	[ENSMUSG00000063632]	[Sox11]	[=40]	[ENSMUST00000079063.7]	[protein_coding]
ENSMUSG00000063632|Sox11|256_8	1	[ENSMUSG00000063632]	[Sox11]	[=40]	[ENSMUST00000079063.7]	[protein_coding]
ENSMUSG00000034402|Kcnh5|31_1	1	[ENSMUSG00000034402]	[Kcnh5]	[=40]	[ENSMUST00000042299.4]	[protein_coding]
ENSMUSG00000034402|Kcnh5|31_2	1	[ENSMUSG00000034402]	[Kcnh5]	[=40]	[ENSMUST00000042299.4]	[protein_coding]
ENSMUSG00000034402|Kcnh5|31_3	1	[ENSMUSG00000034402]	[Kcnh5]	[=40]	[ENSMUST00000042299.4]	[protein_coding]
ENSMUSG00000021609|Slc6a3|385_7	1	[ENSMUSG00000021609]	[Slc6a3]	[=40]	[ENSMUST00000022100.7]	[protein_coding]
ENSMUSG00000021609|Slc6a3|385_8	1	[ENSMUSG00000021609]	[Slc6a3]	[=40]	[ENSMUST00000022100.7]	[protein_coding]
ENSMUSG00000021613|Hapln1|23_1	1	[ENSMUSG00000021613]	[Hapln1]	[=40]	[ENSMUST00000022108.9]	[protein_coding]
ENSMUSG00000021613|Hapln1|23_2	1	[ENSMUSG00000021613]	[Hapln1]	[=40]	[ENSMUST00000022108.9]	[protein_coding]
ENSMUSG00000021613|Hapln1|23_3	1	[ENSMUSG00000021613]	[Hapln1]	[=40]	[ENSMUST00000022108.9]	[protein_coding]
ENSMUSG00000021613|Hapln1|23_4	1	[ENSMUSG00000021613]	[Hapln1]	[=40]	[ENSMUST00000022108.9]	[protein_coding]
ENSMUSG00000021613|Hapln1|23_5	1	[ENSMUSG00000021613]	[Hapln1]	[=40]	[ENSMUST00000022108.9]	[protein_coding]
ENSMUSG00000021613|Hapln1|23_6	1	[ENSMUSG00000021613]	[Hapln1]	[=40]	[ENSMUST00000022108.9]	[protein_coding]
ENSMUSG00000021613|Hapln1|23_7	1	[ENSMUSG00000021613]	[Hapln1]	[=40]	[ENSMUST00000022108.9]	[protein_coding]
ENSMUSG00000021613|Hapln1|23_8	1	[ENSMUSG00000021613]	[Hapln1]	[=40]	[ENSMUST00000022108.9]	[protein_coding]
ENSMUSG00000021919|Chat|312_7	1	[ENSMUSG00000021919]	[Chat]	[=40]	[ENSMUST00000070125.6]	[protein_coding]
ENSMUSG00000021919|Chat|312_8	1	[ENSMUSG00000021919]	[Chat]	[=40]	[ENSMUST00000070125.6]	[protein_coding]
ENSMUSG00000023064|Sncg|265_1	1	[ENSMUSG00000023064]	[Sncg]	[=40]	[ENSMUST00000023826.5]	[protein_coding]
ENSMUSG00000023064|Sncg|265_2	1	[ENSMUSG00000023064]	[Sncg]	[=40]	[ENSMUST00000023826.5]	[protein_coding]
ENSMUSG00000023064|Sncg|265_3	1	[ENSMUSG00000023064]	[Sncg]	[=40]	[ENSMUST00000023826.5]	[protein_coding]
ENSMUSG00000023064|Sncg|265_4	1	[ENSMUSG00000023064]	[Sncg]	[=40]	[ENSMUST00000023826.5]	[protein_coding]
ENSMUSG00000023064|Sncg|265_5	1	[ENSMUSG00000023064]	[Sncg]	[=40]	[ENSMUST00000023826.5]	[protein_coding]
ENSMUSG00000023064|Sncg|265_6	1	[ENSMUSG00000023064]	[Sncg]	[=40]	[ENSMUST00000023826.5]	[protein_coding]
ENSMUSG00000022212|Cpne6|252_1	1	[ENSMUSG00000022212,ENSMUSG00000022212,ENSMUSG00000022212,ENSMUSG00000022212]	[Cpne6,Cpne6,Cpne6,Cpne6]	[=40,=40,=40,=40]	[ENSMUST00000074225.11,ENSMUST00000165262.8,ENSMUST00000163767.8,ENSMUST00000171643.2]	[protein_coding,protein_coding,protein_coding,protein_coding]
ENSMUSG00000022212|Cpne6|252_2	1	[ENSMUSG00000022212,ENSMUSG00000022212,ENSMUSG00000022212,ENSMUSG00000022212]	[Cpne6,Cpne6,Cpne6,Cpne6]	[=40,=40,=40,=40]	[ENSMUST00000074225.11,ENSMUST00000165262.8,ENSMUST00000163767.8,ENSMUST00000171643.2]	[protein_coding,protein_coding,protein_coding,protein_coding]
ENSMUSG00000022419|Deptor|102_5	1	[ENSMUSG00000022419,ENSMUSG00000022419,ENSMUSG00000022419]	[Deptor,Deptor,Deptor]	[=40,=40,=40]	[ENSMUST00000096433.10,ENSMUST00000023056.8,ENSMUST00000100660.11]	[protein_coding,protein_coding,protein_coding]
ENSMUSG00000022419|Deptor|102_6	2	[ENSMUSG00000080958,ENSMUSG00000022419,ENSMUSG00000022419,ENSMUSG00000022419]	[Gm11902,Deptor,Deptor,Deptor]	[=3X1=36,=40,=40,=40]	[ENSMUST00000118849.2,ENSMUST00000096433.10,ENSMUST00000023056.8,ENSMUST00000100660.11]	[processed_pseudogene,protein_coding,protein_coding,protein_coding]
ENSMUSG00000022419|Deptor|102_7	1	[ENSMUSG00000022419,ENSMUSG00000022419,ENSMUSG00000022419]	[Deptor,Deptor,Deptor]	[=40,=40,=40]	[ENSMUST00000096433.10,ENSMUST00000023056.8,ENSMUST00000100660.11]	[protein_coding,protein_coding,protein_coding]
ENSMUSG00000022419|Deptor|102_8	1	[ENSMUSG00000022419,ENSMUSG00000022419,ENSMUSG00000022419]	[Deptor,Deptor,Deptor]	[=40,=40,=40]	[ENSMUST00000096433.10,ENSMUST00000023056.8,ENSMUST00000100660.11]	[protein_coding,protein_coding,protein_coding]
ENSMUSG00000060429|Sntb1|332_1	1	[ENSMUSG00000060429]	[Sntb1]	[=40]	[ENSMUST00000039769.13]	[protein_coding]
ENSMUSG00000061086|Myl4|205_4	1	[ENSMUSG00000061086]	[Myl4]	[=40]	[ENSMUST00000106956.10]	[protein_coding]
ENSMUSG00000061086|Myl4|205_5	1	[ENSMUSG00000061086,ENSMUSG00000061086,ENSMUSG00000061086]	[Myl4,Myl4,Myl4]	[=40,=40,=40]	[ENSMUST00000106956.10,ENSMUST00000106957.8,ENSMUST00000018800.9]	[protein_coding,protein_coding,protein_coding]
ENSMUSG00000061086|Myl4|205_6	1	[ENSMUSG00000061086,ENSMUSG00000061086,ENSMUSG00000061086]	[Myl4,Myl4,Myl4]	[=40,=40,=40]	[ENSMUST00000106956.10,ENSMUST00000106957.8,ENSMUST00000018800.9]	[protein_coding,protein_coding,protein_coding]
ENSMUSG00000061086|Myl4|205_7	1	[ENSMUSG00000061086,ENSMUSG00000061086,ENSMUSG00000061086]	[Myl4,Myl4,Myl4]	[=40,=40,=40]	[ENSMUST00000106956.10,ENSMUST00000106957.8,ENSMUST00000018800.9]	[protein_coding,protein_coding,protein_coding]
ENSMUSG00000061086|Myl4|205_8	1	[ENSMUSG00000061086,ENSMUSG00000061086,ENSMUSG00000061086]	[Myl4,Myl4,Myl4]	[=40,=40,=40]	[ENSMUST00000106956.10,ENSMUST00000106957.8,ENSMUST00000018800.9]	[protein_coding,protein_coding,protein_coding]
ENSMUSG00000061086|Myl4|205_9	1	[ENSMUSG00000061086,ENSMUSG00000061086,ENSMUSG00000061086]	[Myl4,Myl4,Myl4]	[=40,=40,=40]	[ENSMUST00000106956.10,ENSMUST00000106957.8,ENSMUST00000018800.9]	[protein_coding,protein_coding,protein_coding]
ENSMUSG00000061086|Myl4|205_10	1	[ENSMUSG00000061086,ENSMUSG00000061086,ENSMUSG00000061086]	[Myl4,Myl4,Myl4]	[=40,=40,=40]	[ENSMUST00000106956.10,ENSMUST00000106957.8,ENSMUST00000018800.9]	[protein_coding,protein_coding,protein_coding]
ENSMUSG00000020717|Pecam1|372_1	1	[ENSMUSG00000020717,ENSMUSG00000020717,ENSMUSG00000020717,ENSMUSG00000020717,ENSMUSG00000020717]	[Pecam1,Pecam1,Pecam1,Pecam1,Pecam1]	[=40,=40,=40,=40,=40]	[ENSMUST00000106796.9,ENSMUST00000068021.9,ENSMUST00000103069.10,ENSMUST00000080853.11,ENSMUST00000183610.8]	[protein_coding,protein_coding,protein_coding,protein_coding,protein_coding]
ENSMUSG00000021250|Fos|307_6	1	[ENSMUSG00000021250]	[Fos]	[=40]	[ENSMUST00000021674.7]	[protein_coding]
ENSMUSG00000021250|Fos|307_7	1	[ENSMUSG00000021250]	[Fos]	[=40]	[ENSMUST00000021674.7]	[protein_coding]
ENSMUSG00000021250|Fos|307_8	1	[ENSMUSG00000021250]	[Fos]	[=40]	[ENSMUST00000021674.7]	[protein_coding]
ENSMUSG00000021097|Clmn|267_1	1	[ENSMUSG00000021097,ENSMUSG00000021097]	[Clmn,Clmn]	[=40,=40]	[ENSMUST00000109937.9,ENSMUST00000109936.3]	[protein_coding,protein_coding]
ENSMUSG00000021097|Clmn|267_2	1	[ENSMUSG00000021097,ENSMUSG00000021097]	[Clmn,Clmn]	[=40,=40]	[ENSMUST00000109937.9,ENSMUST00000109936.3]	[protein_coding,protein_coding]
ENSMUSG00000021097|Clmn|267_3	1	[ENSMUSG00000021097,ENSMUSG00000021097]	[Clmn,Clmn]	[=40,=40]	[ENSMUST00000109937.9,ENSMUST00000109936.3]	[protein_coding,protein_coding]
ENSMUSG00000021097|Clmn|267_4	1	[ENSMUSG00000021097,ENSMUSG00000021097]	[Clmn,Clmn]	[=40,=40]	[ENSMUST00000109937.9,ENSMUST00000109936.3]	[protein_coding,protein_coding]
ENSMUSG00000021097|Clmn|267_5	1	[ENSMUSG00000021097,ENSMUSG00000021097]	[Clmn,Clmn]	[=40,=40]	[ENSMUST00000109937.9,ENSMUST00000109936.3]	[protein_coding,protein_coding]
ENSMUSG00000021097|Clmn|267_6	1	[ENSMUSG00000021097,ENSMUSG00000021097]	[Clmn,Clmn]	[=40,=40]	[ENSMUST00000109937.9,ENSMUST00000109936.3]	[protein_coding,protein_coding]
ENSMUSG00000021097|Clmn|267_7	1	[ENSMUSG00000021097,ENSMUSG00000021097]	[Clmn,Clmn]	[=40,=40]	[ENSMUST00000109937.9,ENSMUST00000109936.3]	[protein_coding,protein_coding]
ENSMUSG00000022212|Cpne6|252_3	1	[ENSMUSG00000022212,ENSMUSG00000022212,ENSMUSG00000022212,ENSMUSG00000022212]	[Cpne6,Cpne6,Cpne6,Cpne6]	[=40,=40,=40,=40]	[ENSMUST00000074225.11,ENSMUST00000165262.8,ENSMUST00000163767.8,ENSMUST00000171643.2]	[protein_coding,protein_coding,protein_coding,protein_coding]
ENSMUSG00000022212|Cpne6|252_4	1	[ENSMUSG00000022212,ENSMUSG00000022212,ENSMUSG00000022212,ENSMUSG00000022212]	[Cpne6,Cpne6,Cpne6,Cpne6]	[=40,=40,=40,=40]	[ENSMUST00000074225.11,ENSMUST00000165262.8,ENSMUST00000163767.8,ENSMUST00000171643.2]	[protein_coding,protein_coding,protein_coding,protein_coding]
ENSMUSG00000022212|Cpne6|252_5	1	[ENSMUSG00000022212,ENSMUSG00000022212,ENSMUSG00000022212,ENSMUSG00000022212]	[Cpne6,Cpne6,Cpne6,Cpne6]	[=40,=40,=40,=40]	[ENSMUST00000074225.11,ENSMUST00000165262.8,ENSMUST00000163767.8,ENSMUST00000171643.2]	[protein_coding,protein_coding,protein_coding,protein_coding]
ENSMUSG00000022212|Cpne6|252_6	1	[ENSMUSG00000022212,ENSMUSG00000022212,ENSMUSG00000022212,ENSMUSG00000022212]	[Cpne6,Cpne6,Cpne6,Cpne6]	[=40,=40,=40,=40]	[ENSMUST00000074225.11,ENSMUST00000165262.8,ENSMUST00000163767.8,ENSMUST00000171643.2]	[protein_coding,protein_coding,protein_coding,protein_coding]
ENSMUSG00000022212|Cpne6|252_7	1	[ENSMUSG00000022212,ENSMUSG00000022212,ENSMUSG00000022212,ENSMUSG00000022212]	[Cpne6,Cpne6,Cpne6,Cpne6]	[=40,=40,=40,=40]	[ENSMUST00000074225.11,ENSMUST00000165262.8,ENSMUST00000163767.8,ENSMUST00000171643.2]	[protein_coding,protein_coding,protein_coding,protein_coding]
ENSMUSG00000022212|Cpne6|252_8	1	[ENSMUSG00000022212,ENSMUSG00000022212,ENSMUSG00000022212,ENSMUSG00000022212]	[Cpne6,Cpne6,Cpne6,Cpne6]	[=40,=40,=40,=40]	[ENSMUST00000074225.11,ENSMUST00000165262.8,ENSMUST00000163767.8,ENSMUST00000171643.2]	[protein_coding,protein_coding,protein_coding,protein_coding]
ENSMUSG00000046352|Gjb2|171_1	1	[ENSMUSG00000046352]	[Gjb2]	[=40]	[ENSMUST00000055698.8]	[protein_coding]
ENSMUSG00000046352|Gjb2|171_2	1	[ENSMUSG00000046352]	[Gjb2]	[=40]	[ENSMUST00000055698.8]	[protein_coding]
ENSMUSG00000046352|Gjb2|171_3	1	[ENSMUSG00000046352]	[Gjb2]	[=40]	[ENSMUST00000055698.8]	[protein_coding]
ENSMUSG00000046352|Gjb2|171_4	1	[ENSMUSG00000046352]	[Gjb2]	[=40]	[ENSMUST00000055698.8]	[protein_coding]
ENSMUSG00000052133|Sema5b|184_4	1	[ENSMUSG00000052133,ENSMUSG00000052133]	[Sema5b,Sema5b]	[=40,=40]	[ENSMUST00000120756.8,ENSMUST00000050625.15]	[protein_coding,protein_coding]
ENSMUSG00000052133|Sema5b|184_5	1	[ENSMUSG00000052133,ENSMUSG00000052133]	[Sema5b,Sema5b]	[=40,=40]	[ENSMUST00000120756.8,ENSMUST00000050625.15]	[protein_coding,protein_coding]
ENSMUSG00000052133|Sema5b|184_6	1	[ENSMUSG00000052133,ENSMUSG00000052133]	[Sema5b,Sema5b]	[=40,=40]	[ENSMUST00000120756.8,ENSMUST00000050625.15]	[protein_coding,protein_coding]
ENSMUSG00000052133|Sema5b|184_7	1	[ENSMUSG00000052133,ENSMUSG00000052133]	[Sema5b,Sema5b]	[=40,=40]	[ENSMUST00000120756.8,ENSMUST00000050625.15]	[protein_coding,protein_coding]
ENSMUSG00000087141|Plcxd2|350_1	1	[ENSMUSG00000087141]	[Plcxd2]	[=40]	[ENSMUST00000130481.2]	[protein_coding]
ENSMUSG00000087141|Plcxd2|350_2	1	[ENSMUSG00000087141]	[Plcxd2]	[=40]	[ENSMUST00000130481.2]	[protein_coding]
ENSMUSG00000087141|Plcxd2|350_3	1	[ENSMUSG00000087141]	[Plcxd2]	[=40]	[ENSMUST00000130481.2]	[protein_coding]
ENSMUSG00000070880|Gad1|186_2	1	[ENSMUSG00000070880,ENSMUSG00000070880,ENSMUSG00000070880]	[Gad1,Gad1,Gad1]	[=40,=40,=40]	[ENSMUST00000130998.8,ENSMUST00000094934.11,ENSMUST00000148210.8]	[protein_coding,protein_coding,protein_coding]
ENSMUSG00000070880|Gad1|186_3	1	[ENSMUSG00000070880,ENSMUSG00000070880,ENSMUSG00000070880]	[Gad1,Gad1,Gad1]	[=40,=40,=40]	[ENSMUST00000130998.8,ENSMUST00000094934.11,ENSMUST00000148210.8]	[protein_coding,protein_coding,protein_coding]
ENSMUSG00000070880|Gad1|186_4	2	[ENSMUSG00000070880,ENSMUSG00000090665,ENSMUSG00000070880,ENSMUSG00000070880]	[Gad1,Gad1-ps,Gad1,Gad1]	[=40,X2=34X1=3,=40,=40]	[ENSMUST00000130998.8,ENSMUST00000167243.3,ENSMUST00000094934.11,ENSMUST00000148210.8]	[protein_coding,processed_pseudogene,protein_coding,protein_coding]
ENSMUSG00000027018|Hat1|108_1	1	[ENSMUSG00000027018,ENSMUSG00000027018]	[Hat1,Hat1]	[=40,=40]	[ENSMUST00000112122.9,ENSMUST00000028408.3]	[protein_coding,protein_coding]
ENSMUSG00000027018|Hat1|108_2	1	[ENSMUSG00000027018,ENSMUSG00000027018]	[Hat1,Hat1]	[=40,=40]	[ENSMUST00000112122.9,ENSMUST00000028408.3]	[protein_coding,protein_coding]
ENSMUSG00000027018|Hat1|108_3	1	[ENSMUSG00000027018,ENSMUSG00000027018]	[Hat1,Hat1]	[=40,=40]	[ENSMUST00000112122.9,ENSMUST00000028408.3]	[protein_coding,protein_coding]
ENSMUSG00000027018|Hat1|108_4	1	[ENSMUSG00000027018,ENSMUSG00000027018]	[Hat1,Hat1]	[=40,=40]	[ENSMUST00000112122.9,ENSMUST00000028408.3]	[protein_coding,protein_coding]
ENSMUSG00000027018|Hat1|108_5	1	[ENSMUSG00000027018,ENSMUSG00000027018]	[Hat1,Hat1]	[=40,=40]	[ENSMUST00000112122.9,ENSMUST00000028408.3]	[protein_coding,protein_coding]
ENSMUSG00000027018|Hat1|108_6	1	[ENSMUSG00000027018,ENSMUSG00000027018]	[Hat1,Hat1]	[=40,=40]	[ENSMUST00000112122.9,ENSMUST00000028408.3]	[protein_coding,protein_coding]
ENSMUSG00000027018|Hat1|108_7	1	[ENSMUSG00000027018,ENSMUSG00000027018]	[Hat1,Hat1]	[=40,=40]	[ENSMUST00000112122.9,ENSMUST00000028408.3]	[protein_coding,protein_coding]
ENSMUSG00000003657|Calb2|202_4	1	[ENSMUSG00000003657,ENSMUSG00000003657]	[Calb2,Calb2]	[=40,=40]	[ENSMUST00000212297.2,ENSMUST00000003754.8]	[protein_coding,protein_coding]
ENSMUSG00000003657|Calb2|202_5	1	[ENSMUSG00000003657,ENSMUSG00000003657]	[Calb2,Calb2]	[=40,=40]	[ENSMUST00000212297.2,ENSMUST00000003754.8]	[protein_coding,protein_coding]
ENSMUSG00000003657|Calb2|202_6	1	[ENSMUSG00000003657,ENSMUSG00000003657]	[Calb2,Calb2]	[=40,=40]	[ENSMUST00000212297.2,ENSMUST00000003754.8]	[protein_coding,protein_coding]
ENSMUSG00000003657|Calb2|202_7	1	[ENSMUSG00000003657,ENSMUSG00000003657]	[Calb2,Calb2]	[=40,=40]	[ENSMUST00000212297.2,ENSMUST00000003754.8]	[protein_coding,protein_coding]
ENSMUSG00000031772|Cntnap4|57_1	1	[ENSMUSG00000031772,ENSMUSG00000031772]	[Cntnap4,Cntnap4]	[=40,=40]	[ENSMUST00000034225.7,ENSMUST00000118171.8]	[protein_coding,protein_coding]
ENSMUSG00000031772|Cntnap4|57_2	1	[ENSMUSG00000031772,ENSMUSG00000031772]	[Cntnap4,Cntnap4]	[=40,=40]	[ENSMUST00000034225.7,ENSMUST00000118171.8]	[protein_coding,protein_coding]
ENSMUSG00000031772|Cntnap4|57_3	1	[ENSMUSG00000031772,ENSMUSG00000031772]	[Cntnap4,Cntnap4]	[=40,=40]	[ENSMUST00000034225.7,ENSMUST00000118171.8]	[protein_coding,protein_coding]
ENSMUSG00000031772|Cntnap4|57_4	1	[ENSMUSG00000031772,ENSMUSG00000031772]	[Cntnap4,Cntnap4]	[=40,=40]	[ENSMUST00000034225.7,ENSMUST00000118171.8]	[protein_coding,protein_coding]
ENSMUSG00000031772|Cntnap4|57_5	1	[ENSMUSG00000031772,ENSMUSG00000031772]	[Cntnap4,Cntnap4]	[=40,=40]	[ENSMUST00000034225.7,ENSMUST00000118171.8]	[protein_coding,protein_coding]
ENSMUSG00000031772|Cntnap4|57_6	1	[ENSMUSG00000031772,ENSMUSG00000031772]	[Cntnap4,Cntnap4]	[=40,=40]	[ENSMUST00000034225.7,ENSMUST00000118171.8]	[protein_coding,protein_coding]
ENSMUSG00000046719|Nxph3|289_1	1	[ENSMUSG00000046719]	[Nxph3]	[=40]	[ENSMUST00000058866.8]	[protein_coding]
ENSMUSG00000046719|Nxph3|289_2	1	[ENSMUSG00000046719]	[Nxph3]	[=40]	[ENSMUST00000058866.8]	[protein_coding]
ENSMUSG00000046719|Nxph3|289_3	1	[ENSMUSG00000046719]	[Nxph3]	[=40]	[ENSMUST00000058866.8]	[protein_coding]
ENSMUSG00000046719|Nxph3|289_4	1	[ENSMUSG00000046719]	[Nxph3]	[=40]	[ENSMUST00000058866.8]	[protein_coding]
ENSMUSG00000046719|Nxph3|289_5	1	[ENSMUSG00000046719]	[Nxph3]	[=40]	[ENSMUST00000058866.8]	[protein_coding]
ENSMUSG00000046719|Nxph3|289_6	1	[ENSMUSG00000046719]	[Nxph3]	[=40]	[ENSMUST00000058866.8]	[protein_coding]
ENSMUSG00000046719|Nxph3|289_7	1	[ENSMUSG00000046719]	[Nxph3]	[=40]	[ENSMUST00000058866.8]	[protein_coding]
ENSMUSG00000046719|Nxph3|289_8	1	[ENSMUSG00000046719]	[Nxph3]	[=40]	[ENSMUST00000058866.8]	[protein_coding]
ENSMUSG00000061718|Ppp1r1b|249_1	1	[ENSMUSG00000061718]	[Ppp1r1b]	[=40]	[ENSMUST00000078694.13]	[protein_coding]
ENSMUSG00000061718|Ppp1r1b|249_2	1	[ENSMUSG00000061718,ENSMUSG00000061718]	[Ppp1r1b,Ppp1r1b]	[=40,=40]	[ENSMUST00000150762.8,ENSMUST00000137634.2]	[protein_coding,protein_coding]
ENSMUSG00000021097|Clmn|267_8	1	[ENSMUSG00000021097,ENSMUSG00000021097]	[Clmn,Clmn]	[=40,=40]	[ENSMUST00000109937.9,ENSMUST00000109936.3]	[protein_coding,protein_coding]
ENSMUSG00000048251|Bcl11b|154_1	1	[ENSMUSG00000048251]	[Bcl11b]	[=40]	[ENSMUST00000066060.11]	[protein_coding]
ENSMUSG00000048251|Bcl11b|154_2	1	[ENSMUSG00000048251,ENSMUSG00000048251,ENSMUSG00000048251]	[Bcl11b,Bcl11b,Bcl11b]	[=40,=40,=40]	[ENSMUST00000066060.11,ENSMUST00000109887.8,ENSMUST00000109891.3]	[protein_coding,protein_coding,protein_coding]
ENSMUSG00000048251|Bcl11b|154_3	1	[ENSMUSG00000048251,ENSMUSG00000048251,ENSMUSG00000048251]	[Bcl11b,Bcl11b,Bcl11b]	[=40,=40,=40]	[ENSMUST00000066060.11,ENSMUST00000109887.8,ENSMUST00000109891.3]	[protein_coding,protein_coding,protein_coding]
ENSMUSG00000048251|Bcl11b|154_4	1	[ENSMUSG00000048251,ENSMUSG00000048251,ENSMUSG00000048251]	[Bcl11b,Bcl11b,Bcl11b]	[=40,=40,=40]	[ENSMUST00000066060.11,ENSMUST00000109887.8,ENSMUST00000109891.3]	[protein_coding,protein_coding,protein_coding]
ENSMUSG00000048251|Bcl11b|154_5	1	[ENSMUSG00000048251,ENSMUSG00000048251,ENSMUSG00000048251]	[Bcl11b,Bcl11b,Bcl11b]	[=40,=40,=40]	[ENSMUST00000066060.11,ENSMUST00000109887.8,ENSMUST00000109891.3]	[protein_coding,protein_coding,protein_coding]
ENSMUSG00000048251|Bcl11b|154_6	1	[ENSMUSG00000048251,ENSMUSG00000048251,ENSMUSG00000048251]	[Bcl11b,Bcl11b,Bcl11b]	[=40,=40,=40]	[ENSMUST00000066060.11,ENSMUST00000109887.8,ENSMUST00000109891.3]	[protein_coding,protein_coding,protein_coding]
ENSMUSG00000048251|Bcl11b|154_7	1	[ENSMUSG00000048251,ENSMUSG00000048251]	[Bcl11b,Bcl11b]	[=40,=40]	[ENSMUST00000066060.11,ENSMUST00000109891.3]	[protein_coding,protein_coding]
ENSMUSG00000048251|Bcl11b|154_8	1	[ENSMUSG00000048251,ENSMUSG00000048251]	[Bcl11b,Bcl11b]	[=40,=40]	[ENSMUST00000066060.11,ENSMUST00000109891.3]	[protein_coding,protein_coding]
ENSMUSG00000021318|Gli3|231_1	1	[ENSMUSG00000021318]	[Gli3]	[=40]	[ENSMUST00000110510.4]	[protein_coding]
ENSMUSG00000021743|Fezf2|333_7	1	[ENSMUSG00000021743,ENSMUSG00000021743,ENSMUSG00000021743]	[Fezf2,Fezf2,Fezf2]	[=40,=40,=40]	[ENSMUST00000224714.2,ENSMUST00000022262.6,ENSMUST00000224023.2]	[protein_coding,protein_coding,protein_coding]
ENSMUSG00000021743|Fezf2|333_8	1	[ENSMUSG00000021743,ENSMUSG00000021743,ENSMUSG00000021743]	[Fezf2,Fezf2,Fezf2]	[=40,=40,=40]	[ENSMUST00000224714.2,ENSMUST00000022262.6,ENSMUST00000224023.2]	[protein_coding,protein_coding,protein_coding]
ENSMUSG00000021743|Fezf2|333_9	1	[ENSMUSG00000021743,ENSMUSG00000021743,ENSMUSG00000021743]	[Fezf2,Fezf2,Fezf2]	[=40,=40,=40]	[ENSMUST00000224714.2,ENSMUST00000022262.6,ENSMUST00000224023.2]	[protein_coding,protein_coding,protein_coding]
ENSMUSG00000021743|Fezf2|333_10	1	[ENSMUSG00000021743,ENSMUSG00000021743,ENSMUSG00000021743]	[Fezf2,Fezf2,Fezf2]	[=40,=40,=40]	[ENSMUST00000224714.2,ENSMUST00000022262.6,ENSMUST00000224023.2]	[protein_coding,protein_coding,protein_coding]
ENSMUSG00000021919|Chat|312_1	1	[ENSMUSG00000021919]	[Chat]	[=40]	[ENSMUST00000070125.6]	[protein_coding]
ENSMUSG00000021919|Chat|312_2	1	[ENSMUSG00000021919]	[Chat]	[=40]	[ENSMUST00000070125.6]	[protein_coding]
ENSMUSG00000021919|Chat|312_3	1	[ENSMUSG00000021919]	[Chat]	[=40]	[ENSMUST00000070125.6]	[protein_coding]
ENSMUSG00000021919|Chat|312_4	1	[ENSMUSG00000021919]	[Chat]	[=40]	[ENSMUST00000070125.6]	[protein_coding]
ENSMUSG00000021919|Chat|312_5	1	[ENSMUSG00000021919]	[Chat]	[=40]	[ENSMUST00000070125.6]	[protein_coding]
ENSMUSG00000021919|Chat|312_6	1	[ENSMUSG00000021919]	[Chat]	[=40]	[ENSMUST00000070125.6]	[protein_coding]
ENSMUSG00000051920|Rspo2|68_3	1	[ENSMUSG00000051920,ENSMUSG00000051920]	[Rspo2,Rspo2]	[=40,=40]	[ENSMUST00000063492.8,ENSMUST00000226810.2]	[protein_coding,protein_coding]
ENSMUSG00000051920|Rspo2|68_4	1	[ENSMUSG00000051920,ENSMUSG00000051920]	[Rspo2,Rspo2]	[=40,=40]	[ENSMUST00000063492.8,ENSMUST00000226810.2]	[protein_coding,protein_coding]
ENSMUSG00000051920|Rspo2|68_5	1	[ENSMUSG00000051920,ENSMUSG00000051920]	[Rspo2,Rspo2]	[=40,=40]	[ENSMUST00000063492.8,ENSMUST00000226810.2]	[protein_coding,protein_coding]
ENSMUSG00000051920|Rspo2|68_6	1	[ENSMUSG00000051920,ENSMUSG00000051920]	[Rspo2,Rspo2]	[=40,=40]	[ENSMUST00000063492.8,ENSMUST00000226810.2]	[protein_coding,protein_coding]
ENSMUSG00000051920|Rspo2|68_7	1	[ENSMUSG00000051920,ENSMUSG00000051920]	[Rspo2,Rspo2]	[=40,=40]	[ENSMUST00000063492.8,ENSMUST00000226810.2]	[protein_coding,protein_coding]
ENSMUSG00000051920|Rspo2|68_8	1	[ENSMUSG00000051920,ENSMUSG00000051920]	[Rspo2,Rspo2]	[=40,=40]	[ENSMUST00000063492.8,ENSMUST00000226810.2]	[protein_coding,protein_coding]
ENSMUSG00000022419|Deptor|102_1	1	[ENSMUSG00000022419,ENSMUSG00000022419,ENSMUSG00000022419]	[Deptor,Deptor,Deptor]	[=40,=40,=40]	[ENSMUST00000096433.10,ENSMUST00000023056.8,ENSMUST00000100660.11]	[protein_coding,protein_coding,protein_coding]
ENSMUSG00000022419|Deptor|102_2	1	[ENSMUSG00000022419,ENSMUSG00000022419,ENSMUSG00000022419]	[Deptor,Deptor,Deptor]	[=40,=40,=40]	[ENSMUST00000096433.10,ENSMUST00000023056.8,ENSMUST00000100660.11]	[protein_coding,protein_coding,protein_coding]
ENSMUSG00000022419|Deptor|102_3	1	[ENSMUSG00000022419,ENSMUSG00000022419,ENSMUSG00000022419]	[Deptor,Deptor,Deptor]	[=40,=40,=40]	[ENSMUST00000096433.10,ENSMUST00000023056.8,ENSMUST00000100660.11]	[protein_coding,protein_coding,protein_coding]
ENSMUSG00000022419|Deptor|102_4	1	[ENSMUSG00000022419,ENSMUSG00000022419,ENSMUSG00000022419]	[Deptor,Deptor,Deptor]	[=40,=40,=40]	[ENSMUST00000096433.10,ENSMUST00000023056.8,ENSMUST00000100660.11]	[protein_coding,protein_coding,protein_coding]
ENSMUSG00000022860|Chodl|0_1	1	[ENSMUSG00000022860,ENSMUSG00000022860,ENSMUSG00000022860,ENSMUSG00000022860]	[Chodl,Chodl,Chodl,Chodl]	[=40,=40,=40,=40]	[ENSMUST00000232415.2,ENSMUST00000069148.13,ENSMUST00000114216.2,ENSMUST00000023568.14]	[protein_coding,protein_coding,protein_coding,protein_coding]
ENSMUSG00000022860|Chodl|0_2	1	[ENSMUSG00000022860,ENSMUSG00000022860,ENSMUSG00000022860,ENSMUSG00000022860]	[Chodl,Chodl,Chodl,Chodl]	[=40,=40,=40,=40]	[ENSMUST00000232415.2,ENSMUST00000069148.13,ENSMUST00000114216.2,ENSMUST00000023568.14]	[protein_coding,protein_coding,protein_coding,protein_coding]
ENSMUSG00000022860|Chodl|0_3	1	[ENSMUSG00000022860,ENSMUSG00000022860,ENSMUSG00000022860,ENSMUSG00000022860]	[Chodl,Chodl,Chodl,Chodl]	[=40,=40,=40,=40]	[ENSMUST00000232415.2,ENSMUST00000069148.13,ENSMUST00000114216.2,ENSMUST00000023568.14]	[protein_coding,protein_coding,protein_coding,protein_coding]
ENSMUSG00000022860|Chodl|0_4	1	[ENSMUSG00000022860,ENSMUSG00000022860,ENSMUSG00000022860,ENSMUSG00000022860]	[Chodl,Chodl,Chodl,Chodl]	[=40,=40,=40,=40]	[ENSMUST00000232415.2,ENSMUST00000069148.13,ENSMUST00000114216.2,ENSMUST00000023568.14]	[protein_coding,protein_coding,protein_coding,protein_coding]
ENSMUSG00000022860|Chodl|0_5	1	[ENSMUSG00000022860,ENSMUSG00000022860,ENSMUSG00000022860,ENSMUSG00000022860]	[Chodl,Chodl,Chodl,Chodl]	[=40,=40,=40,=40]	[ENSMUST00000232415.2,ENSMUST00000069148.13,ENSMUST00000114216.2,ENSMUST00000023568.14]	[protein_coding,protein_coding,protein_coding,protein_coding]
ENSMUSG00000022860|Chodl|0_6	1	[ENSMUSG00000022860,ENSMUSG00000022860,ENSMUSG00000022860,ENSMUSG00000022860]	[Chodl,Chodl,Chodl,Chodl]	[=40,=40,=40,=40]	[ENSMUST00000232415.2,ENSMUST00000069148.13,ENSMUST00000114216.2,ENSMUST00000023568.14]	[protein_coding,protein_coding,protein_coding,protein_coding]
ENSMUSG00000022860|Chodl|0_7	1	[ENSMUSG00000022860,ENSMUSG00000022860,ENSMUSG00000022860,ENSMUSG00000022860]	[Chodl,Chodl,Chodl,Chodl]	[=40,=40,=40,=40]	[ENSMUST00000232415.2,ENSMUST00000069148.13,ENSMUST00000114216.2,ENSMUST00000023568.14]	[protein_coding,protein_coding,protein_coding,protein_coding]
ENSMUSG00000000805|Car4|132_7	1	[ENSMUSG00000000805]	[Car4]	[=40]	[ENSMUST00000103194.10]	[protein_coding]
ENSMUSG00000000805|Car4|132_8	1	[ENSMUSG00000000805]	[Car4]	[=40]	[ENSMUST00000103194.10]	[protein_coding]
ENSMUSG00000001506|Col1a1|394_1	1	[ENSMUSG00000001506]	[Col1a1]	[=40]	[ENSMUST00000001547.8]	[protein_coding]
ENSMUSG00000001506|Col1a1|394_2	1	[ENSMUSG00000001506]	[Col1a1]	[=40]	[ENSMUST00000001547.8]	[protein_coding]
ENSMUSG00000001506|Col1a1|394_3	1	[ENSMUSG00000001506]	[Col1a1]	[=40]	[ENSMUST00000001547.8]	[protein_coding]
ENSMUSG00000001506|Col1a1|394_4	1	[ENSMUSG00000001506]	[Col1a1]	[=40]	[ENSMUST00000001547.8]	[protein_coding]
ENSMUSG00000001506|Col1a1|394_5	1	[ENSMUSG00000001506]	[Col1a1]	[=40]	[ENSMUST00000001547.8]	[protein_coding]
ENSMUSG00000001506|Col1a1|394_6	1	[ENSMUSG00000001506]	[Col1a1]	[=40]	[ENSMUST00000001547.8]	[protein_coding]
ENSMUSG00000001506|Col1a1|394_7	1	[ENSMUSG00000001506]	[Col1a1]	[=40]	[ENSMUST00000001547.8]	[protein_coding]
ENSMUSG00000041592|Sdk2|201_4	1	[ENSMUSG00000041592]	[Sdk2]	[=40]	[ENSMUST00000041627.14]	[protein_coding]
ENSMUSG00000041592|Sdk2|201_5	1	[ENSMUSG00000041592]	[Sdk2]	[=40]	[ENSMUST00000041627.14]	[protein_coding]
ENSMUSG00000041592|Sdk2|201_6	1	[ENSMUSG00000041592]	[Sdk2]	[=40]	[ENSMUST00000041627.14]	[protein_coding]
ENSMUSG00000041592|Sdk2|201_7	1	[ENSMUSG00000041592]	[Sdk2]	[=40]	[ENSMUST00000041627.14]	[protein_coding]
ENSMUSG00000041592|Sdk2|201_8	1	[ENSMUSG00000041592]	[Sdk2]	[=40]	[ENSMUST00000041627.14]	[protein_coding]
ENSMUSG00000044811|Cd300c2|389_1	1	[ENSMUSG00000044811]	[Cd300c2]	[=40]	[ENSMUST00000092464.10]	[protein_coding]
ENSMUSG00000044811|Cd300c2|389_2	1	[ENSMUSG00000044811]	[Cd300c2]	[=40]	[ENSMUST00000092464.10]	[protein_coding]
ENSMUSG00000044811|Cd300c2|389_3	1	[ENSMUSG00000044811]	[Cd300c2]	[=40]	[ENSMUST00000092464.10]	[protein_coding]
ENSMUSG00000044811|Cd300c2|389_4	2	[ENSMUSG00000044811,ENSMUSG00000058728]	[Cd300c2,Cd300c]	[=40,=31X9]	[ENSMUST00000092464.10,ENSMUST00000092466.13]	[protein_coding,protein_coding]
ENSMUSG00000044811|Cd300c2|389_5	1	[ENSMUSG00000044811]	[Cd300c2]	[=40]	[ENSMUST00000092464.10]	[protein_coding]
ENSMUSG00000025370|Cdh9|338_7	1	[ENSMUSG00000025370,ENSMUSG00000025370]	[Cdh9,Cdh9]	[=40,=40]	[ENSMUST00000026432.8,ENSMUST00000228307.2]	[protein_coding,protein_coding]
ENSMUSG00000025370|Cdh9|338_8	1	[ENSMUSG00000025370,ENSMUSG00000025370]	[Cdh9,Cdh9]	[=40,=40]	[ENSMUST00000026432.8,ENSMUST00000228307.2]	[protein_coding,protein_coding]
ENSMUSG00000022306|Zfpm2|232_1	1	[ENSMUSG00000022306,ENSMUSG00000022306]	[Zfpm2,Zfpm2]	[=40,=40]	[ENSMUST00000230319.2,ENSMUST00000053467.6]	[protein_coding,protein_coding]
ENSMUSG00000022306|Zfpm2|232_2	1	[ENSMUSG00000022306,ENSMUSG00000022306]	[Zfpm2,Zfpm2]	[=40,=40]	[ENSMUST00000230319.2,ENSMUST00000053467.6]	[protein_coding,protein_coding]
ENSMUSG00000022306|Zfpm2|232_3	1	[ENSMUSG00000022306,ENSMUSG00000022306]	[Zfpm2,Zfpm2]	[=40,=40]	[ENSMUST00000230319.2,ENSMUST00000053467.6]	[protein_coding,protein_coding]
ENSMUSG00000022306|Zfpm2|232_4	1	[ENSMUSG00000022306,ENSMUSG00000022306]	[Zfpm2,Zfpm2]	[=40,=40]	[ENSMUST00000230319.2,ENSMUST00000053467.6]	[protein_coding,protein_coding]
ENSMUSG00000022306|Zfpm2|232_5	1	[ENSMUSG00000022306,ENSMUSG00000022306]	[Zfpm2,Zfpm2]	[=40,=40]	[ENSMUST00000230319.2,ENSMUST00000053467.6]	[protein_coding,protein_coding]
ENSMUSG00000022306|Zfpm2|232_6	1	[ENSMUSG00000022306,ENSMUSG00000022306]	[Zfpm2,Zfpm2]	[=40,=40]	[ENSMUST00000230319.2,ENSMUST00000053467.6]	[protein_coding,protein_coding]
ENSMUSG00000022306|Zfpm2|232_7	1	[ENSMUSG00000022306,ENSMUSG00000022306]	[Zfpm2,Zfpm2]	[=40,=40]	[ENSMUST00000230319.2,ENSMUST00000053467.6]	[protein_coding,protein_coding]
ENSMUSG00000022306|Zfpm2|232_8	1	[ENSMUSG00000022306,ENSMUSG00000022306]	[Zfpm2,Zfpm2]	[=40,=40]	[ENSMUST00000230319.2,ENSMUST00000053467.6]	[protein_coding,protein_coding]
ENSMUSG00000087141|Plcxd2|350_7	1	[ENSMUSG00000087141]	[Plcxd2]	[=40]	[ENSMUST00000130481.2]	[protein_coding]
ENSMUSG00000087141|Plcxd2|350_8	1	[ENSMUSG00000087141]	[Plcxd2]	[=40]	[ENSMUST00000130481.2]	[protein_coding]
ENSMUSG00000050783|Htr1f|100_1	1	[ENSMUSG00000050783]	[Htr1f]	[=40]	[ENSMUST00000063076.6]	[protein_coding]
ENSMUSG00000050783|Htr1f|100_2	1	[ENSMUSG00000050783]	[Htr1f]	[=40]	[ENSMUST00000063076.6]	[protein_coding]
ENSMUSG00000050783|Htr1f|100_3	1	[ENSMUSG00000050783]	[Htr1f]	[=40]	[ENSMUST00000063076.6]	[protein_coding]
ENSMUSG00000050783|Htr1f|100_4	1	[ENSMUSG00000050783]	[Htr1f]	[=40]	[ENSMUST00000063076.6]	[protein_coding]
ENSMUSG00000050783|Htr1f|100_5	1	[ENSMUSG00000050783]	[Htr1f]	[=40]	[ENSMUST00000063076.6]	[protein_coding]
ENSMUSG00000050783|Htr1f|100_6	1	[ENSMUSG00000050783]	[Htr1f]	[=40]	[ENSMUST00000063076.6]	[protein_coding]
ENSMUSG00000050783|Htr1f|100_7	1	[ENSMUSG00000050783]	[Htr1f]	[=40]	[ENSMUST00000063076.6]	[protein_coding]
ENSMUSG00000050783|Htr1f|100_8	1	[ENSMUSG00000050783]	[Htr1f]	[=40]	[ENSMUST00000063076.6]	[protein_coding]
ENSMUSG00000041225|Arhgap12|117_5	1	[ENSMUSG00000041225,ENSMUSG00000041225,ENSMUSG00000041225,ENSMUSG00000041225,ENSMUSG00000041225,ENSMUSG00000041225]	[Arhgap12,Arhgap12,Arhgap12,Arhgap12,Arhgap12,Arhgap12]	[=40,=40,=40,=40,=40,=40]	[ENSMUST00000182559.8,ENSMUST00000077128.13,ENSMUST00000182383.8,ENSMUST00000062584.14,ENSMUST00000182066.8,ENSMUST00000182213.8]	[protein_coding,protein_coding,protein_coding,protein_coding,protein_coding,protein_coding]
ENSMUSG00000041225|Arhgap12|117_6	1	[ENSMUSG00000041225,ENSMUSG00000041225,ENSMUSG00000041225,ENSMUSG00000041225,ENSMUSG00000041225,ENSMUSG00000041225]	[Arhgap12,Arhgap12,Arhgap12,Arhgap12,Arhgap12,Arhgap12]	[=40,=40,=40,=40,=40,=40]	[ENSMUST00000182559.8,ENSMUST00000077128.13,ENSMUST00000182383.8,ENSMUST00000062584.14,ENSMUST00000182066.8,ENSMUST00000182213.8]	[protein_coding,protein_coding,protein_coding,protein_coding,protein_coding,protein_coding]
ENSMUSG00000041225|Arhgap12|117_7	1	[ENSMUSG00000041225,ENSMUSG00000041225,ENSMUSG00000041225,ENSMUSG00000041225,ENSMUSG00000041225,ENSMUSG00000041225]	[Arhgap12,Arhgap12,Arhgap12,Arhgap12,Arhgap12,Arhgap12]	[=40,=40,=40,=40,=40,=40]	[ENSMUST00000182559.8,ENSMUST00000077128.13,ENSMUST00000182383.8,ENSMUST00000062584.14,ENSMUST00000182066.8,ENSMUST00000182213.8]	[protein_coding,protein_coding,protein_coding,protein_coding,protein_coding,protein_coding]
ENSMUSG00000041225|Arhgap12|117_8	1	[ENSMUSG00000041225,ENSMUSG00000041225,ENSMUSG00000041225,ENSMUSG00000041225,ENSMUSG00000041225,ENSMUSG00000041225]	[Arhgap12,Arhgap12,Arhgap12,Arhgap12,Arhgap12,Arhgap12]	[=40,=40,=40,=40,=40,=40]	[ENSMUST00000182559.8,ENSMUST00000077128.13,ENSMUST00000182383.8,ENSMUST00000062584.14,ENSMUST00000182066.8,ENSMUST00000182213.8]	[protein_coding,protein_coding,protein_coding,protein_coding,protein_coding,protein_coding]
ENSMUSG00000024411|Aqp4|387_1	1	[ENSMUSG00000024411,ENSMUSG00000024411,ENSMUSG00000024411,ENSMUSG00000024411,ENSMUSG00000024411,ENSMUSG00000024411,ENSMUSG00000024411,ENSMUSG00000024411,ENSMUSG00000024411]	[Aqp4,Aqp4,Aqp4,Aqp4,Aqp4,Aqp4,Aqp4,Aqp4,Aqp4]	[=40,=40,=40,=40,=40,=40,=40,=40,=40]	[ENSMUST00000079081.8,ENSMUST00000238946.2,ENSMUST00000234473.2,ENSMUST00000234466.2,ENSMUST00000234391.2,ENSMUST00000234518.2,ENSMUST00000235044.2,ENSMUST00000234643.2,ENSMUST00000234053.2]	[protein_coding,protein_coding,protein_coding,protein_coding,protein_coding,protein_coding,protein_coding,protein_coding,protein_coding]
ENSMUSG00000018774|Cd68|288_6	1	[ENSMUSG00000018774,ENSMUSG00000018774]	[Cd68,Cd68]	[=40,=40]	[ENSMUST00000108654.3,ENSMUST00000018918.12]	[protein_coding,protein_coding]
ENSMUSG00000018774|Cd68|288_7	1	[ENSMUSG00000018774,ENSMUSG00000018774]	[Cd68,Cd68]	[=40,=40]	[ENSMUST00000108654.3,ENSMUST00000018918.12]	[protein_coding,protein_coding]
ENSMUSG00000018774|Cd68|288_8	1	[ENSMUSG00000018774,ENSMUSG00000018774]	[Cd68,Cd68]	[=40,=40]	[ENSMUST00000108654.3,ENSMUST00000018918.12]	[protein_coding,protein_coding]
ENSMUSG00000054404|Slfn5|375_1	1	[ENSMUSG00000054404,ENSMUSG00000054404]	[Slfn5,Slfn5]	[=40,=40]	[ENSMUST00000108157.2,ENSMUST00000067443.10]	[protein_coding,protein_coding]
ENSMUSG00000054404|Slfn5|375_2	1	[ENSMUSG00000054404,ENSMUSG00000054404]	[Slfn5,Slfn5]	[=40,=40]	[ENSMUST00000108157.2,ENSMUST00000067443.10]	[protein_coding,protein_coding]
ENSMUSG00000054404|Slfn5|375_3	1	[ENSMUSG00000054404,ENSMUSG00000054404]	[Slfn5,Slfn5]	[=40,=40]	[ENSMUST00000108157.2,ENSMUST00000067443.10]	[protein_coding,protein_coding]
ENSMUSG00000020644|Id2|107_5	1	[ENSMUSG00000020644,ENSMUSG00000020644]	[Id2,Id2]	[=40,=40]	[ENSMUST00000020974.7,ENSMUST00000221761.2]	[protein_coding,protein_coding]
ENSMUSG00000020644|Id2|107_6	1	[ENSMUSG00000020644,ENSMUSG00000020644]	[Id2,Id2]	[=40,=40]	[ENSMUST00000020974.7,ENSMUST00000221761.2]	[protein_coding,protein_coding]
ENSMUSG00000020644|Id2|107_7	1	[ENSMUSG00000020644]	[Id2]	[=40]	[ENSMUST00000222667.2]	[protein_coding]
ENSMUSG00000020644|Id2|107_8	1	[ENSMUSG00000020644]	[Id2]	[=40]	[ENSMUST00000222667.2]	[protein_coding]
ENSMUSG00000020644|Id2|107_9	1	[ENSMUSG00000020644,ENSMUSG00000020644,ENSMUSG00000020644]	[Id2,Id2,Id2]	[=40,=40,=40]	[ENSMUST00000020974.7,ENSMUST00000221761.2,ENSMUST00000222667.2]	[protein_coding,protein_coding,protein_coding]
ENSMUSG00000020644|Id2|107_10	1	[ENSMUSG00000020644]	[Id2]	[=40]	[ENSMUST00000222667.2]	[protein_coding]
ENSMUSG00000020644|Id2|107_11	1	[ENSMUSG00000020644]	[Id2]	[=40]	[ENSMUST00000222667.2]	[protein_coding]
ENSMUSG00000020644|Id2|107_12	1	[ENSMUSG00000020644]	[Id2]	[=40]	[ENSMUST00000222667.2]	[protein_coding]
ENSMUSG00000020644|Id2|107_13	1	[ENSMUSG00000020644,ENSMUSG00000020644,ENSMUSG00000020644]	[Id2,Id2,Id2]	[=40,=40,=40]	[ENSMUST00000020974.7,ENSMUST00000221761.2,ENSMUST00000222667.2]	[protein_coding,protein_coding,protein_coding]
ENSMUSG00000063632|Sox11|256_1	1	[ENSMUSG00000063632]	[Sox11]	[=40]	[ENSMUST00000079063.7]	[protein_coding]
ENSMUSG00000021662|Arhgef28|341_3	1	[ENSMUSG00000021662]	[Arhgef28]	[=40]	[ENSMUST00000109426.3]	[protein_coding]
ENSMUSG00000021662|Arhgef28|341_4	1	[ENSMUSG00000021662]	[Arhgef28]	[=40]	[ENSMUST00000109426.3]	[protein_coding]
ENSMUSG00000021662|Arhgef28|341_5	1	[ENSMUSG00000021662]	[Arhgef28]	[=40]	[ENSMUST00000109426.3]	[protein_coding]
ENSMUSG00000021662|Arhgef28|341_6	1	[ENSMUSG00000021662]	[Arhgef28]	[=40]	[ENSMUST00000109426.3]	[protein_coding]
ENSMUSG00000021662|Arhgef28|341_7	1	[ENSMUSG00000021662]	[Arhgef28]	[=40]	[ENSMUST00000109426.3]	[protein_coding]
ENSMUSG00000021662|Arhgef28|341_8	1	[ENSMUSG00000021662]	[Arhgef28]	[=40]	[ENSMUST00000109426.3]	[protein_coding]
ENSMUSG00000050919|Zfp366|98_1	1	[ENSMUSG00000050919]	[Zfp366]	[=40]	[ENSMUST00000056558.11]	[protein_coding]
ENSMUSG00000050919|Zfp366|98_2	1	[ENSMUSG00000050919]	[Zfp366]	[=40]	[ENSMUST00000056558.11]	[protein_coding]
ENSMUSG00000050919|Zfp366|98_3	1	[ENSMUSG00000050919]	[Zfp366]	[=40]	[ENSMUST00000056558.11]	[protein_coding]
ENSMUSG00000050919|Zfp366|98_4	1	[ENSMUSG00000050919]	[Zfp366]	[=40]	[ENSMUST00000056558.11]	[protein_coding]
ENSMUSG00000046352|Gjb2|171_5	1	[ENSMUSG00000046352]	[Gjb2]	[=40]	[ENSMUST00000055698.8]	[protein_coding]
ENSMUSG00000046352|Gjb2|171_6	1	[ENSMUSG00000046352]	[Gjb2]	[=40]	[ENSMUST00000055698.8]	[protein_coding]
ENSMUSG00000046352|Gjb2|171_7	1	[ENSMUSG00000046352]	[Gjb2]	[=40]	[ENSMUST00000055698.8]	[protein_coding]
ENSMUSG00000046352|Gjb2|171_8	1	[ENSMUSG00000046352]	[Gjb2]	[=40]	[ENSMUST00000055698.8]	[protein_coding]
ENSMUSG00000022103|Gfra2|188_1	1	[ENSMUSG00000022103,ENSMUSG00000022103]	[Gfra2,Gfra2]	[=40,=40]	[ENSMUST00000227697.2,ENSMUST00000022699.10]	[protein_coding,protein_coding]
ENSMUSG00000022103|Gfra2|188_2	1	[ENSMUSG00000022103,ENSMUSG00000022103]	[Gfra2,Gfra2]	[=40,=40]	[ENSMUST00000227697.2,ENSMUST00000022699.10]	[protein_coding,protein_coding]
ENSMUSG00000022103|Gfra2|188_3	1	[ENSMUSG00000022103,ENSMUSG00000022103,ENSMUSG00000022103]	[Gfra2,Gfra2,Gfra2]	[=40,=40,=40]	[ENSMUST00000227697.2,ENSMUST00000022699.10,ENSMUST00000227633.2]	[protein_coding,protein_coding,protein_coding]
ENSMUSG00000022103|Gfra2|188_4	1	[ENSMUSG00000022103,ENSMUSG00000022103,ENSMUSG00000022103]	[Gfra2,Gfra2,Gfra2]	[=40,=40,=40]	[ENSMUST00000227697.2,ENSMUST00000022699.10,ENSMUST00000227633.2]	[protein_coding,protein_coding,protein_coding]
ENSMUSG00000022103|Gfra2|188_5	1	[ENSMUSG00000022103,ENSMUSG00000022103,ENSMUSG00000022103]	[Gfra2,Gfra2,Gfra2]	[=40,=40,=40]	[ENSMUST00000227697.2,ENSMUST00000022699.10,ENSMUST00000227633.2]	[protein_coding,protein_coding,protein_coding]
ENSMUSG00000022103|Gfra2|188_6	1	[ENSMUSG00000022103,ENSMUSG00000022103,ENSMUSG00000022103]	[Gfra2,Gfra2,Gfra2]	[=40,=40,=40]	[ENSMUST00000227697.2,ENSMUST00000022699.10,ENSMUST00000227633.2]	[protein_coding,protein_coding,protein_coding]
ENSMUSG00000052560|Cpne8|199_9	1	[ENSMUSG00000052560,ENSMUSG00000052560]	[Cpne8,Cpne8]	[=40,=40]	[ENSMUST00000064391.12,ENSMUST00000014777.9]	[protein_coding,protein_coding]
ENSMUSG00000023484|Prph|280_1	2	[ENSMUSG00000026208,ENSMUSG00000023484,ENSMUSG00000023484,ENSMUSG00000023484]	[Des,Prph,Prph,Prph]	[=4X1=35,=40,=40,=40]	[ENSMUST00000027409.10,ENSMUST00000047104.15,ENSMUST00000230021.2,ENSMUST00000024249.5]	[protein_coding,protein_coding,protein_coding,protein_coding]
ENSMUSG00000023484|Prph|280_2	1	[ENSMUSG00000023484,ENSMUSG00000023484,ENSMUSG00000023484]	[Prph,Prph,Prph]	[=40,=40,=40]	[ENSMUST00000047104.15,ENSMUST00000230021.2,ENSMUST00000024249.5]	[protein_coding,protein_coding,protein_coding]
ENSMUSG00000023484|Prph|280_3	2	[ENSMUSG00000023484,ENSMUSG00000023484,ENSMUSG00000075402,ENSMUSG00000023484]	[Prph,Prph,Krt76,Prph]	[=40,=40,X2=5X1=23X1=2X1=5,=40]	[ENSMUST00000047104.15,ENSMUST00000230021.2,ENSMUST00000100179.2,ENSMUST00000024249.5]	[protein_coding,protein_coding,protein_coding,protein_coding]
ENSMUSG00000023484|Prph|280_4	1	[ENSMUSG00000023484,ENSMUSG00000023484,ENSMUSG00000023484]	[Prph,Prph,Prph]	[=40,=40,=40]	[ENSMUST00000047104.15,ENSMUST00000230021.2,ENSMUST00000024249.5]	[protein_coding,protein_coding,protein_coding]
ENSMUSG00000061718|Ppp1r1b|249_6	1	[ENSMUSG00000061718,ENSMUSG00000061718,ENSMUSG00000061718]	[Ppp1r1b,Ppp1r1b,Ppp1r1b]	[=40,=40,=40]	[ENSMUST00000078694.13,ENSMUST00000137634.2,ENSMUST00000150762.8]	[protein_coding,protein_coding,protein_coding]
ENSMUSG00000061718|Ppp1r1b|249_7	1	[ENSMUSG00000061718,ENSMUSG00000061718,ENSMUSG00000061718]	[Ppp1r1b,Ppp1r1b,Ppp1r1b]	[=40,=40,=40]	[ENSMUST00000078694.13,ENSMUST00000137634.2,ENSMUST00000150762.8]	[protein_coding,protein_coding,protein_coding]
ENSMUSG00000061718|Ppp1r1b|249_8	1	[ENSMUSG00000061718,ENSMUSG00000061718,ENSMUSG00000061718]	[Ppp1r1b,Ppp1r1b,Ppp1r1b]	[=40,=40,=40]	[ENSMUST00000078694.13,ENSMUST00000137634.2,ENSMUST00000150762.8]	[protein_coding,protein_coding,protein_coding]
ENSMUSG00000061718|Ppp1r1b|249_9	1	[ENSMUSG00000061718,ENSMUSG00000061718,ENSMUSG00000061718]	[Ppp1r1b,Ppp1r1b,Ppp1r1b]	[=40,=40,=40]	[ENSMUST00000078694.13,ENSMUST00000137634.2,ENSMUST00000150762.8]	[protein_coding,protein_coding,protein_coding]
ENSMUSG00000017493|Igfbp4|259_1	1	[ENSMUSG00000017493,ENSMUSG00000017493]	[Igfbp4,Igfbp4]	[=40,=40]	[ENSMUST00000017637.13,ENSMUST00000140772.2]	[protein_coding,protein_coding]
ENSMUSG00000017493|Igfbp4|259_2	1	[ENSMUSG00000017493,ENSMUSG00000017493]	[Igfbp4,Igfbp4]	[=40,=40]	[ENSMUST00000017637.13,ENSMUST00000140772.2]	[protein_coding,protein_coding]
ENSMUSG00000017493|Igfbp4|259_3	1	[ENSMUSG00000017493,ENSMUSG00000017493]	[Igfbp4,Igfbp4]	[=40,=40]	[ENSMUST00000017637.13,ENSMUST00000140772.2]	[protein_coding,protein_coding]
ENSMUSG00000039114|Nrn1|35_5	1	[ENSMUSG00000039114,ENSMUSG00000039114,ENSMUSG00000039114,ENSMUSG00000039114]	[Nrn1,Nrn1,Nrn1,Nrn1]	[=40,=40,=40,=40]	[ENSMUST00000037623.15,ENSMUST00000223611.2,ENSMUST00000122286.2,ENSMUST00000224323.2]	[protein_coding,protein_coding,protein_coding,protein_coding]
ENSMUSG00000039114|Nrn1|35_6	1	[ENSMUSG00000039114,ENSMUSG00000039114,ENSMUSG00000039114,ENSMUSG00000039114]	[Nrn1,Nrn1,Nrn1,Nrn1]	[=40,=40,=40,=40]	[ENSMUST00000037623.15,ENSMUST00000223611.2,ENSMUST00000122286.2,ENSMUST00000224323.2]	[protein_coding,protein_coding,protein_coding,protein_coding]
ENSMUSG00000039114|Nrn1|35_7	1	[ENSMUSG00000039114,ENSMUSG00000039114,ENSMUSG00000039114,ENSMUSG00000039114]	[Nrn1,Nrn1,Nrn1,Nrn1]	[=40,=40,=40,=40]	[ENSMUST00000037623.15,ENSMUST00000223611.2,ENSMUST00000122286.2,ENSMUST00000224323.2]	[protein_coding,protein_coding,protein_coding,protein_coding]
ENSMUSG00000039114|Nrn1|35_8	1	[ENSMUSG00000039114,ENSMUSG00000039114,ENSMUSG00000039114,ENSMUSG00000039114]	[Nrn1,Nrn1,Nrn1,Nrn1]	[=40,=40,=40,=40]	[ENSMUST00000037623.15,ENSMUST00000223611.2,ENSMUST00000122286.2,ENSMUST00000224323.2]	[protein_coding,protein_coding,protein_coding,protein_coding]
ENSMUSG00000021609|Slc6a3|385_1	1	[ENSMUSG00000021609]	[Slc6a3]	[=40]	[ENSMUST00000022100.7]	[protein_coding]
ENSMUSG00000021609|Slc6a3|385_2	1	[ENSMUSG00000021609]	[Slc6a3]	[=40]	[ENSMUST00000022100.7]	[protein_coding]
ENSMUSG00000021609|Slc6a3|385_3	1	[ENSMUSG00000021609]	[Slc6a3]	[=40]	[ENSMUST00000022100.7]	[protein_coding]
ENSMUSG00000021609|Slc6a3|385_4	1	[ENSMUSG00000021609]	[Slc6a3]	[=40]	[ENSMUST00000022100.7]	[protein_coding]
ENSMUSG00000021609|Slc6a3|385_5	1	[ENSMUSG00000021609]	[Slc6a3]	[=40]	[ENSMUST00000022100.7]	[protein_coding]
ENSMUSG00000021609|Slc6a3|385_6	1	[ENSMUSG00000021609]	[Slc6a3]	[=40]	[ENSMUST00000022100.7]	[protein_coding]
ENSMUSG00000098557|Kctd12|368_7	1	[ENSMUSG00000098557]	[Kctd12]	[=40]	[ENSMUST00000184744.2]	[protein_coding]
ENSMUSG00000049148|Plcxd3|382_1	1	[ENSMUSG00000049148]	[Plcxd3]	[=40]	[ENSMUST00000061925.5]	[protein_coding]
ENSMUSG00000049148|Plcxd3|382_2	1	[ENSMUSG00000049148]	[Plcxd3]	[=40]	[ENSMUST00000061925.5]	[protein_coding]
ENSMUSG00000049148|Plcxd3|382_3	1	[ENSMUSG00000049148]	[Plcxd3]	[=40]	[ENSMUST00000061925.5]	[protein_coding]
ENSMUSG00000049148|Plcxd3|382_4	1	[ENSMUSG00000049148]	[Plcxd3]	[=40]	[ENSMUST00000061925.5]	[protein_coding]
ENSMUSG00000049148|Plcxd3|382_5	1	[ENSMUSG00000049148]	[Plcxd3]	[=40]	[ENSMUST00000061925.5]	[protein_coding]
ENSMUSG00000049148|Plcxd3|382_6	1	[ENSMUSG00000049148]	[Plcxd3]	[=40]	[ENSMUST00000061925.5]	[protein_coding]
ENSMUSG00000049148|Plcxd3|382_7	1	[ENSMUSG00000049148]	[Plcxd3]	[=40]	[ENSMUST00000061925.5]	[protein_coding]
ENSMUSG00000049148|Plcxd3|382_8	1	[ENSMUSG00000049148]	[Plcxd3]	[=40]	[ENSMUST00000061925.5]	[protein_coding]
ENSMUSG00000022197|Pdzd2|371_1	1	[ENSMUSG00000022197]	[Pdzd2]	[=40]	[ENSMUST00000075317.12]	[protein_coding]
ENSMUSG00000022372|Sla|365_7	1	[ENSMUSG00000022372,ENSMUSG00000022372,ENSMUSG00000022372,ENSMUSG00000022372]	[Sla,Sla,Sla,Sla]	[=40,=40,=40,=40]	[ENSMUST00000100572.10,ENSMUST00000168522.2,ENSMUST00000164163.8,ENSMUST00000168589.8]	[protein_coding,protein_coding,protein_coding,protein_coding]
ENSMUSG00000022372|Sla|365_8	1	[ENSMUSG00000022372,ENSMUSG00000022372,ENSMUSG00000022372,ENSMUSG00000022372]	[Sla,Sla,Sla,Sla]	[=40,=40,=40,=40]	[ENSMUST00000100572.10,ENSMUST00000168522.2,ENSMUST00000164163.8,ENSMUST00000168589.8]	[protein_coding,protein_coding,protein_coding,protein_coding]
ENSMUSG00000022602|Arc|299_1	1	[ENSMUSG00000022602,ENSMUSG00000022602]	[Arc,Arc]	[=40,=40]	[ENSMUST00000023268.14,ENSMUST00000110009.4]	[protein_coding,protein_coding]
ENSMUSG00000022602|Arc|299_2	1	[ENSMUSG00000022602,ENSMUSG00000022602]	[Arc,Arc]	[=40,=40]	[ENSMUST00000023268.14,ENSMUST00000110009.4]	[protein_coding,protein_coding]
ENSMUSG00000022602|Arc|299_3	1	[ENSMUSG00000022602,ENSMUSG00000022602]	[Arc,Arc]	[=40,=40]	[ENSMUST00000023268.14,ENSMUST00000110009.4]	[protein_coding,protein_coding]
ENSMUSG00000022602|Arc|299_4	1	[ENSMUSG00000022602,ENSMUSG00000022602]	[Arc,Arc]	[=40,=40]	[ENSMUST00000023268.14,ENSMUST00000110009.4]	[protein_coding,protein_coding]
ENSMUSG00000022602|Arc|299_5	1	[ENSMUSG00000022602,ENSMUSG00000022602]	[Arc,Arc]	[=40,=40]	[ENSMUST00000023268.14,ENSMUST00000110009.4]	[protein_coding,protein_coding]
ENSMUSG00000022602|Arc|299_6	1	[ENSMUSG00000022602,ENSMUSG00000022602]	[Arc,Arc]	[=40,=40]	[ENSMUST00000023268.14,ENSMUST00000110009.4]	[protein_coding,protein_coding]
ENSMUSG00000022602|Arc|299_7	1	[ENSMUSG00000022602,ENSMUSG00000022602]	[Arc,Arc]	[=40,=40]	[ENSMUST00000023268.14,ENSMUST00000110009.4]	[protein_coding,protein_coding]
ENSMUSG00000022602|Arc|299_8	1	[ENSMUSG00000022602,ENSMUSG00000022602]	[Arc,Arc]	[=40,=40]	[ENSMUST00000023268.14,ENSMUST00000110009.4]	[protein_coding,protein_coding]
ENSMUSG00000039385|Cdh6|4_5	1	[ENSMUSG00000039385]	[Cdh6]	[=40]	[ENSMUST00000036439.6]	[protein_coding]
ENSMUSG00000039385|Cdh6|4_6	1	[ENSMUSG00000039385]	[Cdh6]	[=40]	[ENSMUST00000036439.6]	[protein_coding]
ENSMUSG00000039385|Cdh6|4_7	1	[ENSMUSG00000039385]	[Cdh6]	[=40]	[ENSMUST00000036439.6]	[protein_coding]
ENSMUSG00000039385|Cdh6|4_8	1	[ENSMUSG00000039385]	[Cdh6]	[=40]	[ENSMUST00000036439.6]	[protein_coding]
ENSMUSG00000025370|Cdh9|338_1	1	[ENSMUSG00000025370,ENSMUSG00000025370]	[Cdh9,Cdh9]	[=40,=40]	[ENSMUST00000026432.8,ENSMUST00000228307.2]	[protein_coding,protein_coding]
ENSMUSG00000025370|Cdh9|338_2	1	[ENSMUSG00000025370,ENSMUSG00000025370]	[Cdh9,Cdh9]	[=40,=40]	[ENSMUST00000026432.8,ENSMUST00000228307.2]	[protein_coding,protein_coding]
ENSMUSG00000025370|Cdh9|338_3	1	[ENSMUSG00000025370,ENSMUSG00000025370]	[Cdh9,Cdh9]	[=40,=40]	[ENSMUST00000026432.8,ENSMUST00000228307.2]	[protein_coding,protein_coding]
ENSMUSG00000025370|Cdh9|338_4	1	[ENSMUSG00000025370,ENSMUSG00000025370]	[Cdh9,Cdh9]	[=40,=40]	[ENSMUST00000026432.8,ENSMUST00000228307.2]	[protein_coding,protein_coding]
ENSMUSG00000025370|Cdh9|338_5	1	[ENSMUSG00000025370,ENSMUSG00000025370]	[Cdh9,Cdh9]	[=40,=40]	[ENSMUST00000026432.8,ENSMUST00000228307.2]	[protein_coding,protein_coding]
ENSMUSG00000025370|Cdh9|338_6	1	[ENSMUSG00000025370,ENSMUSG00000025370]	[Cdh9,Cdh9]	[=40,=40]	[ENSMUST00000026432.8,ENSMUST00000228307.2]	[protein_coding,protein_coding]
ENSMUSG00000023046|Igfbp6|392_6	1	[ENSMUSG00000023046]	[Igfbp6]	[=40]	[ENSMUST00000023807.7]	[protein_coding]
ENSMUSG00000041378|Cldn5|207_1	1	[ENSMUSG00000041378]	[Cldn5]	[=40]	[ENSMUST00000043577.3]	[protein_coding]
ENSMUSG00000041378|Cldn5|207_2	1	[ENSMUSG00000041378]	[Cldn5]	[=40]	[ENSMUST00000043577.3]	[protein_coding]
ENSMUSG00000041378|Cldn5|207_3	1	[ENSMUSG00000041378]	[Cldn5]	[=40]	[ENSMUST00000043577.3]	[protein_coding]
ENSMUSG00000041378|Cldn5|207_4	1	[ENSMUSG00000041378]	[Cldn5]	[=40]	[ENSMUST00000043577.3]	[protein_coding]
ENSMUSG00000004366|Sst|346_1	1	[ENSMUSG00000004366]	[Sst]	[=40]	[ENSMUST00000004480.5]	[protein_coding]
ENSMUSG00000004366|Sst|346_2	1	[ENSMUSG00000004366]	[Sst]	[=40]	[ENSMUST00000004480.5]	[protein_coding]
ENSMUSG00000052133|Sema5b|184_1	1	[ENSMUSG00000052133,ENSMUSG00000052133]	[Sema5b,Sema5b]	[=40,=40]	[ENSMUST00000120756.8,ENSMUST00000050625.15]	[protein_coding,protein_coding]
ENSMUSG00000052133|Sema5b|184_2	1	[ENSMUSG00000052133,ENSMUSG00000052133]	[Sema5b,Sema5b]	[=40,=40]	[ENSMUST00000120756.8,ENSMUST00000050625.15]	[protein_coding,protein_coding]
ENSMUSG00000052133|Sema5b|184_3	1	[ENSMUSG00000052133,ENSMUSG00000052133]	[Sema5b,Sema5b]	[=40,=40]	[ENSMUST00000120756.8,ENSMUST00000050625.15]	[protein_coding,protein_coding]
ENSMUSG00000024411|Aqp4|387_7	1	[ENSMUSG00000024411,ENSMUSG00000024411,ENSMUSG00000024411,ENSMUSG00000024411,ENSMUSG00000024411,ENSMUSG00000024411,ENSMUSG00000024411,ENSMUSG00000024411,ENSMUSG00000024411]	[Aqp4,Aqp4,Aqp4,Aqp4,Aqp4,Aqp4,Aqp4,Aqp4,Aqp4]	[=40,=40,=40,=40,=40,=40,=40,=40,=40]	[ENSMUST00000079081.8,ENSMUST00000238946.2,ENSMUST00000234473.2,ENSMUST00000234466.2,ENSMUST00000234391.2,ENSMUST00000234518.2,ENSMUST00000235044.2,ENSMUST00000234643.2,ENSMUST00000234053.2]	[protein_coding,protein_coding,protein_coding,protein_coding,protein_coding,protein_coding,protein_coding,protein_coding,protein_coding]
ENSMUSG00000024411|Aqp4|387_8	1	[ENSMUSG00000024411,ENSMUSG00000024411,ENSMUSG00000024411,ENSMUSG00000024411,ENSMUSG00000024411,ENSMUSG00000024411,ENSMUSG00000024411,ENSMUSG00000024411,ENSMUSG00000024411]	[Aqp4,Aqp4,Aqp4,Aqp4,Aqp4,Aqp4,Aqp4,Aqp4,Aqp4]	[=40,=40,=40,=40,=40,=40,=40,=40,=40]	[ENSMUST00000079081.8,ENSMUST00000238946.2,ENSMUST00000234473.2,ENSMUST00000234466.2,ENSMUST00000234391.2,ENSMUST00000234518.2,ENSMUST00000235044.2,ENSMUST00000234643.2,ENSMUST00000234053.2]	[protein_coding,protein_coding,protein_coding,protein_coding,protein_coding,protein_coding,protein_coding,protein_coding,protein_coding]
ENSMUSG00000034295|Fhod3|157_1	1	[ENSMUSG00000034295,ENSMUSG00000034295,ENSMUSG00000034295,ENSMUSG00000034295]	[Fhod3,Fhod3,Fhod3,Fhod3]	[=40,=40,=40,=40]	[ENSMUST00000234526.2,ENSMUST00000234834.2,ENSMUST00000249888.1,ENSMUST00000037097.9]	[protein_coding,protein_coding,protein_coding,protein_coding]
ENSMUSG00000034295|Fhod3|157_2	1	[ENSMUSG00000034295,ENSMUSG00000034295,ENSMUSG00000034295,ENSMUSG00000034295]	[Fhod3,Fhod3,Fhod3,Fhod3]	[=40,=40,=40,=40]	[ENSMUST00000234526.2,ENSMUST00000234834.2,ENSMUST00000249888.1,ENSMUST00000037097.9]	[protein_coding,protein_coding,protein_coding,protein_coding]
ENSMUSG00000034295|Fhod3|157_3	1	[ENSMUSG00000034295,ENSMUSG00000034295,ENSMUSG00000034295,ENSMUSG00000034295]	[Fhod3,Fhod3,Fhod3,Fhod3]	[=40,=40,=40,=40]	[ENSMUST00000234526.2,ENSMUST00000234834.2,ENSMUST00000249888.1,ENSMUST00000037097.9]	[protein_coding,protein_coding,protein_coding,protein_coding]
ENSMUSG00000034295|Fhod3|157_4	1	[ENSMUSG00000034295,ENSMUSG00000034295,ENSMUSG00000034295,ENSMUSG00000034295]	[Fhod3,Fhod3,Fhod3,Fhod3]	[=40,=40,=40,=40]	[ENSMUST00000234526.2,ENSMUST00000234834.2,ENSMUST00000249888.1,ENSMUST00000037097.9]	[protein_coding,protein_coding,protein_coding,protein_coding]
ENSMUSG00000034295|Fhod3|157_5	1	[ENSMUSG00000034295,ENSMUSG00000034295,ENSMUSG00000034295,ENSMUSG00000034295]	[Fhod3,Fhod3,Fhod3,Fhod3]	[=40,=40,=40,=40]	[ENSMUST00000234526.2,ENSMUST00000234834.2,ENSMUST00000249888.1,ENSMUST00000037097.9]	[protein_coding,protein_coding,protein_coding,protein_coding]
ENSMUSG00000034295|Fhod3|157_6	1	[ENSMUSG00000034295,ENSMUSG00000034295,ENSMUSG00000034295,ENSMUSG00000034295]	[Fhod3,Fhod3,Fhod3,Fhod3]	[=40,=40,=40,=40]	[ENSMUST00000234526.2,ENSMUST00000234834.2,ENSMUST00000249888.1,ENSMUST00000037097.9]	[protein_coding,protein_coding,protein_coding,protein_coding]
ENSMUSG00000034295|Fhod3|157_7	1	[ENSMUSG00000034295,ENSMUSG00000034295,ENSMUSG00000034295,ENSMUSG00000034295]	[Fhod3,Fhod3,Fhod3,Fhod3]	[=40,=40,=40,=40]	[ENSMUST00000234526.2,ENSMUST00000234834.2,ENSMUST00000249888.1,ENSMUST00000037097.9]	[protein_coding,protein_coding,protein_coding,protein_coding]
ENSMUSG00000034295|Fhod3|157_8	1	[ENSMUSG00000034295,ENSMUSG00000034295,ENSMUSG00000034295,ENSMUSG00000034295]	[Fhod3,Fhod3,Fhod3,Fhod3]	[=40,=40,=40,=40]	[ENSMUST00000234526.2,ENSMUST00000234834.2,ENSMUST00000249888.1,ENSMUST00000037097.9]	[protein_coding,protein_coding,protein_coding,protein_coding]
ENSMUSG00000052560|Cpne8|199_1	2	[ENSMUSG00000110118,ENSMUSG00000052560]	[Gm5609,Cpne8]	[=8X1=31,=40]	[ENSMUST00000210008.2,ENSMUST00000064391.12]	[processed_pseudogene,protein_coding]
ENSMUSG00000052560|Cpne8|199_2	1	[ENSMUSG00000052560]	[Cpne8]	[=40]	[ENSMUST00000064391.12]	[protein_coding]
ENSMUSG00000052560|Cpne8|199_3	1	[ENSMUSG00000052560]	[Cpne8]	[=40]	[ENSMUST00000064391.12]	[protein_coding]
ENSMUSG00000052560|Cpne8|199_4	1	[ENSMUSG00000052560]	[Cpne8]	[=40]	[ENSMUST00000064391.12]	[protein_coding]
ENSMUSG00000052560|Cpne8|199_5	2	[ENSMUSG00000052560,ENSMUSG00000110118]	[Cpne8,Gm5609]	[=40,X1=39]	[ENSMUST00000064391.12,ENSMUST00000210008.2]	[protein_coding,processed_pseudogene]
ENSMUSG00000052560|Cpne8|199_6	2	[ENSMUSG00000110118,ENSMUSG00000052560]	[Gm5609,Cpne8]	[=9X1=30,=40]	[ENSMUST00000210008.2,ENSMUST00000064391.12]	[processed_pseudogene,protein_coding]
ENSMUSG00000052560|Cpne8|199_7	1	[ENSMUSG00000052560]	[Cpne8]	[=40]	[ENSMUST00000014777.9]	[protein_coding]
ENSMUSG00000052560|Cpne8|199_8	1	[ENSMUSG00000052560,ENSMUSG00000052560]	[Cpne8,Cpne8]	[=40,=40]	[ENSMUST00000064391.12,ENSMUST00000014777.9]	[protein_coding,protein_coding]
ENSMUSG00000042834|Nrep|66_3	1	[ENSMUSG00000042834,ENSMUSG00000042834,ENSMUSG00000042834]	[Nrep,Nrep,Nrep]	[=40,=40,=40]	[ENSMUST00000168890.2,ENSMUST00000237066.2,ENSMUST00000171533.9]	[protein_coding,protein_coding,protein_coding]
ENSMUSG00000042834|Nrep|66_4	1	[ENSMUSG00000042834,ENSMUSG00000042834,ENSMUSG00000042834]	[Nrep,Nrep,Nrep]	[=40,=40,=40]	[ENSMUST00000168890.2,ENSMUST00000237066.2,ENSMUST00000171533.9]	[protein_coding,protein_coding,protein_coding]
ENSMUSG00000042834|Nrep|66_5	1	[ENSMUSG00000042834,ENSMUSG00000042834,ENSMUSG00000042834,ENSMUSG00000042834]	[Nrep,Nrep,Nrep,Nrep]	[=40,=40,=40,=40]	[ENSMUST00000051087.16,ENSMUST00000168890.2,ENSMUST00000237066.2,ENSMUST00000171533.9]	[protein_coding,protein_coding,protein_coding,protein_coding]
ENSMUSG00000042834|Nrep|66_6	1	[ENSMUSG00000042834,ENSMUSG00000042834,ENSMUSG00000042834,ENSMUSG00000042834]	[Nrep,Nrep,Nrep,Nrep]	[=40,=40,=40,=40]	[ENSMUST00000051087.16,ENSMUST00000168890.2,ENSMUST00000237066.2,ENSMUST00000171533.9]	[protein_coding,protein_coding,protein_coding,protein_coding]
ENSMUSG00000042834|Nrep|66_7	1	[ENSMUSG00000042834,ENSMUSG00000042834,ENSMUSG00000042834,ENSMUSG00000042834]	[Nrep,Nrep,Nrep,Nrep]	[=40,=40,=40,=40]	[ENSMUST00000051087.16,ENSMUST00000168890.2,ENSMUST00000237066.2,ENSMUST00000171533.9]	[protein_coding,protein_coding,protein_coding,protein_coding]
ENSMUSG00000042834|Nrep|66_8	1	[ENSMUSG00000042834,ENSMUSG00000042834,ENSMUSG00000042834,ENSMUSG00000042834]	[Nrep,Nrep,Nrep,Nrep]	[=40,=40,=40,=40]	[ENSMUST00000051087.16,ENSMUST00000168890.2,ENSMUST00000237066.2,ENSMUST00000171533.9]	[protein_coding,protein_coding,protein_coding,protein_coding]
ENSMUSG00000019647|Sema6a|84_1	1	[ENSMUSG00000019647,ENSMUSG00000019647,ENSMUSG00000019647,ENSMUSG00000019647]	[Sema6a,Sema6a,Sema6a,Sema6a]	[=40,=40,=40,=40]	[ENSMUST00000076043.13,ENSMUST00000019791.14,ENSMUST00000156422.8,ENSMUST00000135790.8]	[protein_coding,protein_coding,protein_coding,protein_coding]
ENSMUSG00000019647|Sema6a|84_2	1	[ENSMUSG00000019647,ENSMUSG00000019647,ENSMUSG00000019647,ENSMUSG00000019647]	[Sema6a,Sema6a,Sema6a,Sema6a]	[=40,=40,=40,=40]	[ENSMUST00000076043.13,ENSMUST00000019791.14,ENSMUST00000156422.8,ENSMUST00000135790.8]	[protein_coding,protein_coding,protein_coding,protein_coding]
ENSMUSG00000019647|Sema6a|84_3	1	[ENSMUSG00000019647,ENSMUSG00000019647,ENSMUSG00000019647,ENSMUSG00000019647]	[Sema6a,Sema6a,Sema6a,Sema6a]	[=40,=40,=40,=40]	[ENSMUST00000076043.13,ENSMUST00000019791.14,ENSMUST00000156422.8,ENSMUST00000135790.8]	[protein_coding,protein_coding,protein_coding,protein_coding]
ENSMUSG00000019647|Sema6a|84_4	1	[ENSMUSG00000019647,ENSMUSG00000019647,ENSMUSG00000019647,ENSMUSG00000019647]	[Sema6a,Sema6a,Sema6a,Sema6a]	[=40,=40,=40,=40]	[ENSMUST00000076043.13,ENSMUST00000019791.14,ENSMUST00000156422.8,ENSMUST00000135790.8]	[protein_coding,protein_coding,protein_coding,protein_coding]
ENSMUSG00000005716|Pvalb|397_6	1	[ENSMUSG00000005716]	[Pvalb]	[=40]	[ENSMUST00000005860.16]	[protein_coding]
ENSMUSG00000033006|Sox10|227_1	1	[ENSMUSG00000033006,ENSMUSG00000033006]	[Sox10,Sox10]	[=40,=40]	[ENSMUST00000230532.2,ENSMUST00000040019.5]	[protein_coding,protein_coding]
ENSMUSG00000033006|Sox10|227_2	1	[ENSMUSG00000033006,ENSMUSG00000033006]	[Sox10,Sox10]	[=40,=40]	[ENSMUST00000230532.2,ENSMUST00000040019.5]	[protein_coding,protein_coding]
ENSMUSG00000033006|Sox10|227_3	1	[ENSMUSG00000033006,ENSMUSG00000033006]	[Sox10,Sox10]	[=40,=40]	[ENSMUST00000230532.2,ENSMUST00000040019.5]	[protein_coding,protein_coding]
ENSMUSG00000033006|Sox10|227_4	1	[ENSMUSG00000033006,ENSMUSG00000033006]	[Sox10,Sox10]	[=40,=40]	[ENSMUST00000230532.2,ENSMUST00000040019.5]	[protein_coding,protein_coding]
ENSMUSG00000033006|Sox10|227_5	1	[ENSMUSG00000033006,ENSMUSG00000033006]	[Sox10,Sox10]	[=40,=40]	[ENSMUST00000230532.2,ENSMUST00000040019.5]	[protein_coding,protein_coding]
ENSMUSG00000033006|Sox10|227_6	1	[ENSMUSG00000033006,ENSMUSG00000033006]	[Sox10,Sox10]	[=40,=40]	[ENSMUST00000230532.2,ENSMUST00000040019.5]	[protein_coding,protein_coding]
ENSMUSG00000024087|Cyp1b1|123_3	1	[ENSMUSG00000024087,ENSMUSG00000024087]	[Cyp1b1,Cyp1b1]	[=40,=40]	[ENSMUST00000024894.2,ENSMUST00000234361.2]	[protein_coding,protein_coding]
ENSMUSG00000024087|Cyp1b1|123_4	1	[ENSMUSG00000024087,ENSMUSG00000024087]	[Cyp1b1,Cyp1b1]	[=40,=40]	[ENSMUST00000024894.2,ENSMUST00000234361.2]	[protein_coding,protein_coding]
ENSMUSG00000024087|Cyp1b1|123_5	1	[ENSMUSG00000024087,ENSMUSG00000024087]	[Cyp1b1,Cyp1b1]	[=40,=40]	[ENSMUST00000024894.2,ENSMUST00000234361.2]	[protein_coding,protein_coding]
ENSMUSG00000024087|Cyp1b1|123_6	1	[ENSMUSG00000024087,ENSMUSG00000024087]	[Cyp1b1,Cyp1b1]	[=40,=40]	[ENSMUST00000024894.2,ENSMUST00000234361.2]	[protein_coding,protein_coding]
ENSMUSG00000024087|Cyp1b1|123_7	1	[ENSMUSG00000024087,ENSMUSG00000024087]	[Cyp1b1,Cyp1b1]	[=40,=40]	[ENSMUST00000024894.2,ENSMUST00000234361.2]	[protein_coding,protein_coding]
ENSMUSG00000024087|Cyp1b1|123_8	1	[ENSMUSG00000024087,ENSMUSG00000024087]	[Cyp1b1,Cyp1b1]	[=40,=40]	[ENSMUST00000024894.2,ENSMUST00000234361.2]	[protein_coding,protein_coding]
ENSMUSG00000041225|Arhgap12|117_1	1	[ENSMUSG00000041225,ENSMUSG00000041225,ENSMUSG00000041225,ENSMUSG00000041225,ENSMUSG00000041225,ENSMUSG00000041225]	[Arhgap12,Arhgap12,Arhgap12,Arhgap12,Arhgap12,Arhgap12]	[=40,=40,=40,=40,=40,=40]	[ENSMUST00000182559.8,ENSMUST00000077128.13,ENSMUST00000182383.8,ENSMUST00000062584.14,ENSMUST00000182066.8,ENSMUST00000182213.8]	[protein_coding,protein_coding,protein_coding,protein_coding,protein_coding,protein_coding]
ENSMUSG00000041225|Arhgap12|117_2	1	[ENSMUSG00000041225,ENSMUSG00000041225,ENSMUSG00000041225,ENSMUSG00000041225,ENSMUSG00000041225,ENSMUSG00000041225]	[Arhgap12,Arhgap12,Arhgap12,Arhgap12,Arhgap12,Arhgap12]	[=40,=40,=40,=40,=40,=40]	[ENSMUST00000182559.8,ENSMUST00000077128.13,ENSMUST00000182383.8,ENSMUST00000062584.14,ENSMUST00000182066.8,ENSMUST00000182213.8]	[protein_coding,protein_coding,protein_coding,protein_coding,protein_coding,protein_coding]
ENSMUSG00000041225|Arhgap12|117_3	1	[ENSMUSG00000041225,ENSMUSG00000041225,ENSMUSG00000041225,ENSMUSG00000041225,ENSMUSG00000041225,ENSMUSG00000041225]	[Arhgap12,Arhgap12,Arhgap12,Arhgap12,Arhgap12,Arhgap12]	[=40,=40,=40,=40,=40,=40]	[ENSMUST00000182559.8,ENSMUST00000077128.13,ENSMUST00000182383.8,ENSMUST00000062584.14,ENSMUST00000182066.8,ENSMUST00000182213.8]	[protein_coding,protein_coding,protein_coding,protein_coding,protein_coding,protein_coding]
ENSMUSG00000041225|Arhgap12|117_4	1	[ENSMUSG00000041225,ENSMUSG00000041225,ENSMUSG00000041225,ENSMUSG00000041225,ENSMUSG00000041225,ENSMUSG00000041225]	[Arhgap12,Arhgap12,Arhgap12,Arhgap12,Arhgap12,Arhgap12]	[=40,=40,=40,=40,=40,=40]	[ENSMUST00000182559.8,ENSMUST00000077128.13,ENSMUST00000182383.8,ENSMUST00000062584.14,ENSMUST00000182066.8,ENSMUST00000182213.8]	[protein_coding,protein_coding,protein_coding,protein_coding,protein_coding,protein_coding]
ENSMUSG00000024713|Pcsk5|320_1	1	[ENSMUSG00000024713,ENSMUSG00000024713]	[Pcsk5,Pcsk5]	[=40,=40]	[ENSMUST00000050715.10,ENSMUST00000025618.16]	[protein_coding,protein_coding]
ENSMUSG00000024713|Pcsk5|320_2	1	[ENSMUSG00000024713,ENSMUSG00000024713]	[Pcsk5,Pcsk5]	[=40,=40]	[ENSMUST00000050715.10,ENSMUST00000025618.16]	[protein_coding,protein_coding]
ENSMUSG00000024713|Pcsk5|320_3	1	[ENSMUSG00000024713,ENSMUSG00000024713]	[Pcsk5,Pcsk5]	[=40,=40]	[ENSMUST00000050715.10,ENSMUST00000025618.16]	[protein_coding,protein_coding]
ENSMUSG00000024713|Pcsk5|320_4	1	[ENSMUSG00000024713,ENSMUSG00000024713]	[Pcsk5,Pcsk5]	[=40,=40]	[ENSMUST00000050715.10,ENSMUST00000025618.16]	[protein_coding,protein_coding]
ENSMUSG00000024713|Pcsk5|320_5	1	[ENSMUSG00000024713,ENSMUSG00000024713]	[Pcsk5,Pcsk5]	[=40,=40]	[ENSMUST00000050715.10,ENSMUST00000025618.16]	[protein_coding,protein_coding]
ENSMUSG00000024713|Pcsk5|320_6	1	[ENSMUSG00000024713,ENSMUSG00000024713]	[Pcsk5,Pcsk5]	[=40,=40]	[ENSMUST00000050715.10,ENSMUST00000025618.16]	[protein_coding,protein_coding]
ENSMUSG00000024713|Pcsk5|320_7	1	[ENSMUSG00000024713,ENSMUSG00000024713]	[Pcsk5,Pcsk5]	[=40,=40]	[ENSMUST00000050715.10,ENSMUST00000025618.16]	[protein_coding,protein_coding]
ENSMUSG00000024713|Pcsk5|320_8	1	[ENSMUSG00000024713,ENSMUSG00000024713]	[Pcsk5,Pcsk5]	[=40,=40]	[ENSMUST00000050715.10,ENSMUST00000025618.16]	[protein_coding,protein_coding]
ENSMUSG00000036192|Rorb|12_1	1	[ENSMUSG00000036192,ENSMUSG00000036192,ENSMUSG00000036192]	[Rorb,Rorb,Rorb]	[=40,=40,=40]	[ENSMUST00000040153.15,ENSMUST00000112832.8,ENSMUST00000112828.8]	[protein_coding,protein_coding,protein_coding]
ENSMUSG00000036192|Rorb|12_2	1	[ENSMUSG00000036192,ENSMUSG00000036192,ENSMUSG00000036192]	[Rorb,Rorb,Rorb]	[=40,=40,=40]	[ENSMUST00000040153.15,ENSMUST00000112832.8,ENSMUST00000112828.8]	[protein_coding,protein_coding,protein_coding]
ENSMUSG00000060429|Sntb1|332_2	1	[ENSMUSG00000060429]	[Sntb1]	[=40]	[ENSMUST00000039769.13]	[protein_coding]
ENSMUSG00000060429|Sntb1|332_3	1	[ENSMUSG00000060429]	[Sntb1]	[=40]	[ENSMUST00000110200.3]	[protein_coding]
ENSMUSG00000060429|Sntb1|332_4	1	[ENSMUSG00000060429]	[Sntb1]	[=40]	[ENSMUST00000110200.3]	[protein_coding]
ENSMUSG00000060429|Sntb1|332_5	1	[ENSMUSG00000060429,ENSMUSG00000060429]	[Sntb1,Sntb1]	[=40,=40]	[ENSMUST00000110200.3,ENSMUST00000039769.13]	[protein_coding,protein_coding]
ENSMUSG00000060429|Sntb1|332_6	1	[ENSMUSG00000060429,ENSMUSG00000060429]	[Sntb1,Sntb1]	[=40,=40]	[ENSMUST00000110200.3,ENSMUST00000039769.13]	[protein_coding,protein_coding]
ENSMUSG00000043557|Mdga1|263_3	1	[ENSMUSG00000043557,ENSMUSG00000043557]	[Mdga1,Mdga1]	[=40,=40]	[ENSMUST00000073556.12,ENSMUST00000171691.9]	[protein_coding,protein_coding]
ENSMUSG00000043557|Mdga1|263_4	1	[ENSMUSG00000043557,ENSMUSG00000043557]	[Mdga1,Mdga1]	[=40,=40]	[ENSMUST00000073556.12,ENSMUST00000171691.9]	[protein_coding,protein_coding]
ENSMUSG00000043557|Mdga1|263_5	1	[ENSMUSG00000043557,ENSMUSG00000043557]	[Mdga1,Mdga1]	[=40,=40]	[ENSMUST00000073556.12,ENSMUST00000171691.9]	[protein_coding,protein_coding]
ENSMUSG00000043557|Mdga1|263_6	1	[ENSMUSG00000043557,ENSMUSG00000043557]	[Mdga1,Mdga1]	[=40,=40]	[ENSMUST00000073556.12,ENSMUST00000171691.9]	[protein_coding,protein_coding]
ENSMUSG00000043557|Mdga1|263_7	1	[ENSMUSG00000043557,ENSMUSG00000043557]	[Mdga1,Mdga1]	[=40,=40]	[ENSMUST00000073556.12,ENSMUST00000171691.9]	[protein_coding,protein_coding]
ENSMUSG00000043557|Mdga1|263_8	1	[ENSMUSG00000043557,ENSMUSG00000043557]	[Mdga1,Mdga1]	[=40,=40]	[ENSMUST00000073556.12,ENSMUST00000171691.9]	[protein_coding,protein_coding]
ENSMUSG00000023992|Trem2|257_1	1	[ENSMUSG00000023992,ENSMUSG00000023992]	[Trem2,Trem2]	[=40,=40]	[ENSMUST00000113237.4,ENSMUST00000024791.15]	[protein_coding,protein_coding]
ENSMUSG00000023992|Trem2|257_2	1	[ENSMUSG00000023992,ENSMUSG00000023992]	[Trem2,Trem2]	[=40,=40]	[ENSMUST00000113237.4,ENSMUST00000024791.15]	[protein_coding,protein_coding]
ENSMUSG00000023992|Trem2|257_3	1	[ENSMUSG00000023992,ENSMUSG00000023992]	[Trem2,Trem2]	[=40,=40]	[ENSMUST00000113237.4,ENSMUST00000024791.15]	[protein_coding,protein_coding]
ENSMUSG00000023992|Trem2|257_4	1	[ENSMUSG00000023992,ENSMUSG00000023992]	[Trem2,Trem2]	[=40,=40]	[ENSMUST00000113237.4,ENSMUST00000024791.15]	[protein_coding,protein_coding]
ENSMUSG00000052229|Gpr17|360_1	1	[ENSMUSG00000052229]	[Gpr17]	[=40]	[ENSMUST00000064016.6]	[protein_coding]
ENSMUSG00000052229|Gpr17|360_2	1	[ENSMUSG00000052229]	[Gpr17]	[=40]	[ENSMUST00000064016.6]	[protein_coding]
ENSMUSG00000052229|Gpr17|360_3	1	[ENSMUSG00000052229]	[Gpr17]	[=40]	[ENSMUST00000064016.6]	[protein_coding]
ENSMUSG00000052229|Gpr17|360_4	1	[ENSMUSG00000052229]	[Gpr17]	[=40]	[ENSMUST00000064016.6]	[protein_coding]
ENSMUSG00000052229|Gpr17|360_5	1	[ENSMUSG00000052229]	[Gpr17]	[=40]	[ENSMUST00000064016.6]	[protein_coding]
ENSMUSG00000052229|Gpr17|360_6	1	[ENSMUSG00000052229]	[Gpr17]	[=40]	[ENSMUST00000064016.6]	[protein_coding]
ENSMUSG00000052229|Gpr17|360_7	1	[ENSMUSG00000052229]	[Gpr17]	[=40]	[ENSMUST00000064016.6]	[protein_coding]
ENSMUSG00000052229|Gpr17|360_8	1	[ENSMUSG00000052229]	[Gpr17]	[=40]	[ENSMUST00000064016.6]	[protein_coding]
ENSMUSG00000042834|Nrep|66_1	1	[ENSMUSG00000042834,ENSMUSG00000042834]	[Nrep,Nrep]	[=40,=40]	[ENSMUST00000168890.2,ENSMUST00000171533.9]	[protein_coding,protein_coding]
ENSMUSG00000042834|Nrep|66_2	1	[ENSMUSG00000042834,ENSMUSG00000042834]	[Nrep,Nrep]	[=40,=40]	[ENSMUST00000168890.2,ENSMUST00000171533.9]	[protein_coding,protein_coding]
ENSMUSG00000097324|Carmn|361_9	1	[ENSMUSG00000097324,ENSMUSG00000097324,ENSMUSG00000097324]	[Carmn,Carmn,Carmn]	[=40,=40,=40]	[ENSMUST00000262603.1,ENSMUST00000181155.6,ENSMUST00000262607.1]	[lncRNA,lncRNA,lncRNA]
ENSMUSG00000097324|Carmn|361_10	1	[ENSMUSG00000097324,ENSMUSG00000097324,ENSMUSG00000097324]	[Carmn,Carmn,Carmn]	[=40,=40,=40]	[ENSMUST00000262603.1,ENSMUST00000181155.6,ENSMUST00000262607.1]	[lncRNA,lncRNA,lncRNA]
ENSMUSG00000097324|Carmn|361_11	1	[ENSMUSG00000097324,ENSMUSG00000097324,ENSMUSG00000097324]	[Carmn,Carmn,Carmn]	[=32X8,=40,=40]	[ENSMUST00000262603.1,ENSMUST00000181155.6,ENSMUST00000262607.1]	[lncRNA,lncRNA,lncRNA]
ENSMUSG00000097324|Carmn|361_12	1	[ENSMUSG00000097324,ENSMUSG00000097324,ENSMUSG00000097324]	[Carmn,Carmn,Carmn]	[=40,=40,=40]	[ENSMUST00000262603.1,ENSMUST00000181155.6,ENSMUST00000262607.1]	[lncRNA,lncRNA,lncRNA]
ENSMUSG00000024558|Mapk4|306_1	1	[ENSMUSG00000024558,ENSMUSG00000024558]	[Mapk4,Mapk4]	[=40,=40]	[ENSMUST00000159162.2,ENSMUST00000091851.10]	[protein_coding,protein_coding]
ENSMUSG00000024558|Mapk4|306_2	1	[ENSMUSG00000024558,ENSMUSG00000024558]	[Mapk4,Mapk4]	[=40,=40]	[ENSMUST00000159162.2,ENSMUST00000091851.10]	[protein_coding,protein_coding]
ENSMUSG00000024558|Mapk4|306_3	1	[ENSMUSG00000024558,ENSMUSG00000024558]	[Mapk4,Mapk4]	[=40,=40]	[ENSMUST00000159162.2,ENSMUST00000091851.10]	[protein_coding,protein_coding]
ENSMUSG00000024558|Mapk4|306_4	1	[ENSMUSG00000024558,ENSMUSG00000024558]	[Mapk4,Mapk4]	[=40,=40]	[ENSMUST00000159162.2,ENSMUST00000091851.10]	[protein_coding,protein_coding]
ENSMUSG00000024558|Mapk4|306_5	1	[ENSMUSG00000024558,ENSMUSG00000024558]	[Mapk4,Mapk4]	[=40,=40]	[ENSMUST00000159162.2,ENSMUST00000091851.10]	[protein_coding,protein_coding]
ENSMUSG00000024558|Mapk4|306_6	1	[ENSMUSG00000024558,ENSMUSG00000024558]	[Mapk4,Mapk4]	[=40,=40]	[ENSMUST00000159162.2,ENSMUST00000091851.10]	[protein_coding,protein_coding]
ENSMUSG00000022860|Chodl|0_8	1	[ENSMUSG00000022860,ENSMUSG00000022860,ENSMUSG00000022860,ENSMUSG00000022860]	[Chodl,Chodl,Chodl,Chodl]	[=40,=40,=40,=40]	[ENSMUST00000232415.2,ENSMUST00000069148.13,ENSMUST00000114216.2,ENSMUST00000023568.14]	[protein_coding,protein_coding,protein_coding,protein_coding]
ENSMUSG00000043557|Mdga1|263_1	1	[ENSMUSG00000043557,ENSMUSG00000043557]	[Mdga1,Mdga1]	[=40,=40]	[ENSMUST00000073556.12,ENSMUST00000171691.9]	[protein_coding,protein_coding]
ENSMUSG00000043557|Mdga1|263_2	1	[ENSMUSG00000043557,ENSMUSG00000043557]	[Mdga1,Mdga1]	[=40,=40]	[ENSMUST00000073556.12,ENSMUST00000171691.9]	[protein_coding,protein_coding]
ENSMUSG00000073565|Prr16|36_7	1	[ENSMUSG00000073565]	[Prr16]	[=40]	[ENSMUST00000116639.4]	[protein_coding]
ENSMUSG00000073565|Prr16|36_8	1	[ENSMUSG00000073565]	[Prr16]	[=40]	[ENSMUST00000116639.4]	[protein_coding]
ENSMUSG00000097324|Carmn|361_1	1	[ENSMUSG00000097324,ENSMUSG00000097324]	[Carmn,Carmn]	[=40,=40]	[ENSMUST00000262603.1,ENSMUST00000181155.6]	[lncRNA,lncRNA]
ENSMUSG00000097324|Carmn|361_2	1	[ENSMUSG00000097324,ENSMUSG00000097324]	[Carmn,Carmn]	[=40,=40]	[ENSMUST00000262603.1,ENSMUST00000181155.6]	[lncRNA,lncRNA]
ENSMUSG00000097324|Carmn|361_3	1	[ENSMUSG00000097324,ENSMUSG00000097324]	[Carmn,Carmn]	[=40,=40]	[ENSMUST00000262603.1,ENSMUST00000181155.6]	[lncRNA,lncRNA]
ENSMUSG00000097324|Carmn|361_4	1	[ENSMUSG00000097324,ENSMUSG00000097324]	[Carmn,Carmn]	[=40,=40]	[ENSMUST00000262603.1,ENSMUST00000181155.6]	[lncRNA,lncRNA]
ENSMUSG00000097324|Carmn|361_5	1	[ENSMUSG00000097324]	[Carmn]	[=40]	[ENSMUST00000181155.6]	[lncRNA]
ENSMUSG00000097324|Carmn|361_6	1	[ENSMUSG00000097324,ENSMUSG00000097324]	[Carmn,Carmn]	[=40,=40]	[ENSMUST00000181155.6,ENSMUST00000262607.1]	[lncRNA,lncRNA]
ENSMUSG00000097324|Carmn|361_7	1	[ENSMUSG00000097324,ENSMUSG00000097324]	[Carmn,Carmn]	[=40,=30X10]	[ENSMUST00000181155.6,ENSMUST00000262607.1]	[lncRNA,lncRNA]
ENSMUSG00000097324|Carmn|361_8	1	[ENSMUSG00000097324]	[Carmn]	[=40]	[ENSMUST00000181155.6]	[lncRNA]
ENSMUSG00000050121|Opalin|8_1	1	[ENSMUSG00000050121]	[Opalin]	[=40]	[ENSMUST00000087176.8]	[protein_coding]
ENSMUSG00000050121|Opalin|8_2	1	[ENSMUSG00000050121]	[Opalin]	[=40]	[ENSMUST00000087176.8]	[protein_coding]
ENSMUSG00000050121|Opalin|8_3	1	[ENSMUSG00000050121]	[Opalin]	[=40]	[ENSMUST00000087176.8]	[protein_coding]
ENSMUSG00000050121|Opalin|8_4	1	[ENSMUSG00000050121]	[Opalin]	[=40]	[ENSMUST00000087176.8]	[protein_coding]
ENSMUSG00000050121|Opalin|8_5	1	[ENSMUSG00000050121]	[Opalin]	[=40]	[ENSMUST00000087176.8]	[protein_coding]
ENSMUSG00000050121|Opalin|8_6	1	[ENSMUSG00000050121]	[Opalin]	[=40]	[ENSMUST00000087176.8]	[protein_coding]
ENSMUSG00000050121|Opalin|8_7	1	[ENSMUSG00000050121]	[Opalin]	[=40]	[ENSMUST00000087176.8]	[protein_coding]
ENSMUSG00000050121|Opalin|8_8	1	[ENSMUSG00000050121]	[Opalin]	[=40]	[ENSMUST00000087176.8]	[protein_coding]
ENSMUSG00000063434|Sorcs3|284_1	1	[ENSMUSG00000063434]	[Sorcs3]	[=40]	[ENSMUST00000078880.6]	[protein_coding]
ENSMUSG00000063434|Sorcs3|284_2	1	[ENSMUSG00000063434]	[Sorcs3]	[=40]	[ENSMUST00000078880.6]	[protein_coding]
ENSMUSG00000087141|Plcxd2|350_4	1	[ENSMUSG00000087141]	[Plcxd2]	[=40]	[ENSMUST00000130481.2]	[protein_coding]
ENSMUSG00000087141|Plcxd2|350_5	1	[ENSMUSG00000087141]	[Plcxd2]	[=40]	[ENSMUST00000130481.2]	[protein_coding]
ENSMUSG00000087141|Plcxd2|350_6	1	[ENSMUSG00000087141]	[Plcxd2]	[=40]	[ENSMUST00000130481.2]	[protein_coding]
ENSMUSG00000024064|Galnt14|88_1	1	[ENSMUSG00000024064,ENSMUSG00000024064]	[Galnt14,Galnt14]	[=40,=40]	[ENSMUST00000112591.3,ENSMUST00000024858.12]	[protein_coding,protein_coding]
ENSMUSG00000024064|Galnt14|88_2	1	[ENSMUSG00000024064,ENSMUSG00000024064]	[Galnt14,Galnt14]	[=40,=40]	[ENSMUST00000112591.3,ENSMUST00000024858.12]	[protein_coding,protein_coding]
ENSMUSG00000024064|Galnt14|88_3	1	[ENSMUSG00000024064,ENSMUSG00000024064]	[Galnt14,Galnt14]	[=40,=40]	[ENSMUST00000112591.3,ENSMUST00000024858.12]	[protein_coding,protein_coding]
ENSMUSG00000024064|Galnt14|88_4	1	[ENSMUSG00000024064,ENSMUSG00000024064]	[Galnt14,Galnt14]	[=40,=40]	[ENSMUST00000112591.3,ENSMUST00000024858.12]	[protein_coding,protein_coding]
ENSMUSG00000024064|Galnt14|88_5	1	[ENSMUSG00000024064,ENSMUSG00000024064]	[Galnt14,Galnt14]	[=40,=40]	[ENSMUST00000112591.3,ENSMUST00000024858.12]	[protein_coding,protein_coding]
ENSMUSG00000024064|Galnt14|88_6	1	[ENSMUSG00000024064,ENSMUSG00000024064]	[Galnt14,Galnt14]	[=40,=40]	[ENSMUST00000112591.3,ENSMUST00000024858.12]	[protein_coding,protein_coding]
ENSMUSG00000024064|Galnt14|88_7	1	[ENSMUSG00000024064,ENSMUSG00000024064]	[Galnt14,Galnt14]	[=40,=40]	[ENSMUST00000112591.3,ENSMUST00000024858.12]	[protein_coding,protein_coding]
ENSMUSG00000024064|Galnt14|88_8	1	[ENSMUSG00000024064,ENSMUSG00000024064]	[Galnt14,Galnt14]	[=40,=40]	[ENSMUST00000112591.3,ENSMUST00000024858.12]	[protein_coding,protein_coding]
ENSMUSG00000024087|Cyp1b1|123_1	1	[ENSMUSG00000024087,ENSMUSG00000024087]	[Cyp1b1,Cyp1b1]	[=40,=40]	[ENSMUST00000024894.2,ENSMUST00000234361.2]	[protein_coding,protein_coding]
ENSMUSG00000024087|Cyp1b1|123_2	1	[ENSMUSG00000024087,ENSMUSG00000024087]	[Cyp1b1,Cyp1b1]	[=40,=40]	[ENSMUST00000024894.2,ENSMUST00000234361.2]	[protein_coding,protein_coding]
ENSMUSG00000024558|Mapk4|306_7	1	[ENSMUSG00000024558,ENSMUSG00000024558]	[Mapk4,Mapk4]	[=40,=40]	[ENSMUST00000159162.2,ENSMUST00000091851.10]	[protein_coding,protein_coding]
ENSMUSG00000024558|Mapk4|306_8	1	[ENSMUSG00000024558,ENSMUSG00000024558]	[Mapk4,Mapk4]	[=40,=40]	[ENSMUST00000159162.2,ENSMUST00000091851.10]	[protein_coding,protein_coding]
ENSMUSG00000024642|Tle4|203_1	1	[ENSMUSG00000024642]	[Tle4]	[=40]	[ENSMUST00000052011.15]	[protein_coding]
ENSMUSG00000024642|Tle4|203_2	1	[ENSMUSG00000024642]	[Tle4]	[=40]	[ENSMUST00000052011.15]	[protein_coding]
ENSMUSG00000024642|Tle4|203_3	1	[ENSMUSG00000024642]	[Tle4]	[=40]	[ENSMUST00000052011.15]	[protein_coding]
ENSMUSG00000024642|Tle4|203_4	1	[ENSMUSG00000024642]	[Tle4]	[=40]	[ENSMUST00000052011.15]	[protein_coding]
ENSMUSG00000024642|Tle4|203_5	1	[ENSMUSG00000024642]	[Tle4]	[=40]	[ENSMUST00000052011.15]	[protein_coding]
ENSMUSG00000024642|Tle4|203_6	1	[ENSMUSG00000024642]	[Tle4]	[=40]	[ENSMUST00000052011.15]	[protein_coding]
ENSMUSG00000024642|Tle4|203_7	1	[ENSMUSG00000024642]	[Tle4]	[=40]	[ENSMUST00000052011.15]	[protein_coding]
ENSMUSG00000024642|Tle4|203_8	1	[ENSMUSG00000024642]	[Tle4]	[=40]	[ENSMUST00000052011.15]	[protein_coding]
ENSMUSG00000035783|Acta2|380_7	1	[ENSMUSG00000035783]	[Acta2]	[=40]	[ENSMUST00000039631.10]	[protein_coding]
ENSMUSG00000035783|Acta2|380_8	1	[ENSMUSG00000035783]	[Acta2]	[=40]	[ENSMUST00000039631.10]	[protein_coding]
ENSMUSG00000024990|Rbp4|181_1	1	[ENSMUSG00000024990,ENSMUSG00000024990]	[Rbp4,Rbp4]	[=40,=40]	[ENSMUST00000025951.14,ENSMUST00000112335.4]	[protein_coding,protein_coding]
ENSMUSG00000024990|Rbp4|181_2	1	[ENSMUSG00000024990,ENSMUSG00000024990]	[Rbp4,Rbp4]	[=40,=40]	[ENSMUST00000025951.14,ENSMUST00000112335.4]	[protein_coding,protein_coding]
ENSMUSG00000024990|Rbp4|181_3	1	[ENSMUSG00000024990,ENSMUSG00000024990]	[Rbp4,Rbp4]	[=40,=40]	[ENSMUST00000025951.14,ENSMUST00000112335.4]	[protein_coding,protein_coding]
ENSMUSG00000024990|Rbp4|181_4	1	[ENSMUSG00000024990,ENSMUSG00000024990]	[Rbp4,Rbp4]	[=40,=40]	[ENSMUST00000025951.14,ENSMUST00000112335.4]	[protein_coding,protein_coding]
ENSMUSG00000024990|Rbp4|181_5	1	[ENSMUSG00000024990,ENSMUSG00000024990]	[Rbp4,Rbp4]	[=40,=40]	[ENSMUST00000025951.14,ENSMUST00000112335.4]	[protein_coding,protein_coding]
ENSMUSG00000024990|Rbp4|181_6	1	[ENSMUSG00000024990,ENSMUSG00000024990]	[Rbp4,Rbp4]	[=40,=40]	[ENSMUST00000025951.14,ENSMUST00000112335.4]	[protein_coding,protein_coding]
ENSMUSG00000024990|Rbp4|181_7	1	[ENSMUSG00000024990,ENSMUSG00000024990]	[Rbp4,Rbp4]	[=40,=40]	[ENSMUST00000025951.14,ENSMUST00000112335.4]	[protein_coding,protein_coding]
ENSMUSG00000024990|Rbp4|181_8	1	[ENSMUSG00000024990,ENSMUSG00000024990]	[Rbp4,Rbp4]	[=40,=40]	[ENSMUST00000025951.14,ENSMUST00000112335.4]	[protein_coding,protein_coding]
ENSMUSG00000023484|Prph|280_5	1	[ENSMUSG00000023484,ENSMUSG00000023484,ENSMUSG00000023484]	[Prph,Prph,Prph]	[=40,=40,=40]	[ENSMUST00000047104.15,ENSMUST00000230021.2,ENSMUST00000024249.5]	[protein_coding,protein_coding,protein_coding]
ENSMUSG00000023484|Prph|280_6	1	[ENSMUSG00000023484,ENSMUSG00000023484,ENSMUSG00000023484]	[Prph,Prph,Prph]	[=40,=40,=40]	[ENSMUST00000047104.15,ENSMUST00000230021.2,ENSMUST00000024249.5]	[protein_coding,protein_coding,protein_coding]
ENSMUSG00000000530|Acvrl1|300_1	1	[ENSMUSG00000000530,ENSMUSG00000000530,ENSMUSG00000000530,ENSMUSG00000000530,ENSMUSG00000000530,ENSMUSG00000000530]	[Acvrl1,Acvrl1,Acvrl1,Acvrl1,Acvrl1,Acvrl1]	[=40,=40,=40,=40,=40,=40]	[ENSMUST00000117984.8,ENSMUST00000120028.8,ENSMUST00000121718.8,ENSMUST00000120754.2,ENSMUST00000119063.8,ENSMUST00000000542.14]	[protein_coding,protein_coding,protein_coding,protein_coding,protein_coding,protein_coding]
ENSMUSG00000000530|Acvrl1|300_2	1	[ENSMUSG00000000530,ENSMUSG00000000530,ENSMUSG00000000530,ENSMUSG00000000530,ENSMUSG00000000530,ENSMUSG00000000530]	[Acvrl1,Acvrl1,Acvrl1,Acvrl1,Acvrl1,Acvrl1]	[=40,=40,=40,=40,=40,=40]	[ENSMUST00000117984.8,ENSMUST00000120028.8,ENSMUST00000121718.8,ENSMUST00000120754.2,ENSMUST00000119063.8,ENSMUST00000000542.14]	[protein_coding,protein_coding,protein_coding,protein_coding,protein_coding,protein_coding]
ENSMUSG00000000530|Acvrl1|300_3	1	[ENSMUSG00000000530,ENSMUSG00000000530,ENSMUSG00000000530,ENSMUSG00000000530,ENSMUSG00000000530,ENSMUSG00000000530]	[Acvrl1,Acvrl1,Acvrl1,Acvrl1,Acvrl1,Acvrl1]	[=40,=40,=40,=40,=40,=40]	[ENSMUST00000117984.8,ENSMUST00000120028.8,ENSMUST00000121718.8,ENSMUST00000120754.2,ENSMUST00000119063.8,ENSMUST00000000542.14]	[protein_coding,protein_coding,protein_coding,protein_coding,protein_coding,protein_coding]
ENSMUSG00000031355|Arhgap6|275_6	1	[ENSMUSG00000031355]	[Arhgap6]	[=40]	[ENSMUST00000087016.11]	[protein_coding]
ENSMUSG00000031355|Arhgap6|275_7	1	[ENSMUSG00000031355]	[Arhgap6]	[=40]	[ENSMUST00000087016.11]	[protein_coding]
ENSMUSG00000031355|Arhgap6|275_8	1	[ENSMUSG00000031355]	[Arhgap6]	[=40]	[ENSMUST00000087016.11]	[protein_coding]
ENSMUSG00000031355|Arhgap6|275_9	1	[ENSMUSG00000031355,ENSMUSG00000031355,ENSMUSG00000031355]	[Arhgap6,Arhgap6,Arhgap6]	[=40,=40,=40]	[ENSMUST00000112131.9,ENSMUST00000112129.8,ENSMUST00000112127.2]	[protein_coding,protein_coding,protein_coding]
ENSMUSG00000031355|Arhgap6|275_10	1	[ENSMUSG00000031355,ENSMUSG00000031355,ENSMUSG00000031355]	[Arhgap6,Arhgap6,Arhgap6]	[=40,=40,=40]	[ENSMUST00000112131.9,ENSMUST00000112129.8,ENSMUST00000112127.2]	[protein_coding,protein_coding,protein_coding]
ENSMUSG00000031355|Arhgap6|275_11	1	[ENSMUSG00000031355,ENSMUSG00000031355,ENSMUSG00000031355]	[Arhgap6,Arhgap6,Arhgap6]	[=40,=40,=40]	[ENSMUST00000112131.9,ENSMUST00000112129.8,ENSMUST00000112127.2]	[protein_coding,protein_coding,protein_coding]
ENSMUSG00000031355|Arhgap6|275_12	1	[ENSMUSG00000031355,ENSMUSG00000031355,ENSMUSG00000031355]	[Arhgap6,Arhgap6,Arhgap6]	[=40,=40,=40]	[ENSMUST00000112131.9,ENSMUST00000112129.8,ENSMUST00000112127.2]	[protein_coding,protein_coding,protein_coding]
ENSMUSG00000024411|Aqp4|387_2	1	[ENSMUSG00000024411,ENSMUSG00000024411,ENSMUSG00000024411,ENSMUSG00000024411,ENSMUSG00000024411,ENSMUSG00000024411,ENSMUSG00000024411,ENSMUSG00000024411,ENSMUSG00000024411]	[Aqp4,Aqp4,Aqp4,Aqp4,Aqp4,Aqp4,Aqp4,Aqp4,Aqp4]	[=40,=40,=40,=40,=40,=40,=40,=40,=40]	[ENSMUST00000079081.8,ENSMUST00000238946.2,ENSMUST00000234473.2,ENSMUST00000234466.2,ENSMUST00000234391.2,ENSMUST00000234518.2,ENSMUST00000235044.2,ENSMUST00000234643.2,ENSMUST00000234053.2]	[protein_coding,protein_coding,protein_coding,protein_coding,protein_coding,protein_coding,protein_coding,protein_coding,protein_coding]
ENSMUSG00000024411|Aqp4|387_3	1	[ENSMUSG00000024411,ENSMUSG00000024411,ENSMUSG00000024411,ENSMUSG00000024411,ENSMUSG00000024411,ENSMUSG00000024411,ENSMUSG00000024411,ENSMUSG00000024411,ENSMUSG00000024411]	[Aqp4,Aqp4,Aqp4,Aqp4,Aqp4,Aqp4,Aqp4,Aqp4,Aqp4]	[=40,=40,=40,=40,=40,=40,=40,=40,=40]	[ENSMUST00000079081.8,ENSMUST00000238946.2,ENSMUST00000234473.2,ENSMUST00000234466.2,ENSMUST00000234391.2,ENSMUST00000234518.2,ENSMUST00000235044.2,ENSMUST00000234643.2,ENSMUST00000234053.2]	[protein_coding,protein_coding,protein_coding,protein_coding,protein_coding,protein_coding,protein_coding,protein_coding,protein_coding]
ENSMUSG00000024411|Aqp4|387_4	1	[ENSMUSG00000024411,ENSMUSG00000024411,ENSMUSG00000024411,ENSMUSG00000024411,ENSMUSG00000024411,ENSMUSG00000024411,ENSMUSG00000024411,ENSMUSG00000024411,ENSMUSG00000024411]	[Aqp4,Aqp4,Aqp4,Aqp4,Aqp4,Aqp4,Aqp4,Aqp4,Aqp4]	[=40,=40,=40,=40,=40,=40,=40,=40,=40]	[ENSMUST00000079081.8,ENSMUST00000238946.2,ENSMUST00000234473.2,ENSMUST00000234466.2,ENSMUST00000234391.2,ENSMUST00000234518.2,ENSMUST00000235044.2,ENSMUST00000234643.2,ENSMUST00000234053.2]	[protein_coding,protein_coding,protein_coding,protein_coding,protein_coding,protein_coding,protein_coding,protein_coding,protein_coding]
ENSMUSG00000024411|Aqp4|387_5	1	[ENSMUSG00000024411,ENSMUSG00000024411,ENSMUSG00000024411,ENSMUSG00000024411,ENSMUSG00000024411,ENSMUSG00000024411,ENSMUSG00000024411,ENSMUSG00000024411,ENSMUSG00000024411]	[Aqp4,Aqp4,Aqp4,Aqp4,Aqp4,Aqp4,Aqp4,Aqp4,Aqp4]	[=40,=40,=40,=40,=40,=40,=40,=40,=40]	[ENSMUST00000079081.8,ENSMUST00000238946.2,ENSMUST00000234473.2,ENSMUST00000234466.2,ENSMUST00000234391.2,ENSMUST00000234518.2,ENSMUST00000235044.2,ENSMUST00000234643.2,ENSMUST00000234053.2]	[protein_coding,protein_coding,protein_coding,protein_coding,protein_coding,protein_coding,protein_coding,protein_coding,protein_coding]
ENSMUSG00000024411|Aqp4|387_6	1	[ENSMUSG00000024411,ENSMUSG00000024411,ENSMUSG00000024411,ENSMUSG00000024411,ENSMUSG00000024411,ENSMUSG00000024411,ENSMUSG00000024411,ENSMUSG00000024411,ENSMUSG00000024411]	[Aqp4,Aqp4,Aqp4,Aqp4,Aqp4,Aqp4,Aqp4,Aqp4,Aqp4]	[=40,=40,=40,=40,=40,=40,=40,=40,=40]	[ENSMUST00000079081.8,ENSMUST00000238946.2,ENSMUST00000234473.2,ENSMUST00000234466.2,ENSMUST00000234391.2,ENSMUST00000234518.2,ENSMUST00000235044.2,ENSMUST00000234643.2,ENSMUST00000234053.2]	[protein_coding,protein_coding,protein_coding,protein_coding,protein_coding,protein_coding,protein_coding,protein_coding,protein_coding]
ENSMUSG00000019647|Sema6a|84_5	1	[ENSMUSG00000019647,ENSMUSG00000019647,ENSMUSG00000019647,ENSMUSG00000019647]	[Sema6a,Sema6a,Sema6a,Sema6a]	[=40,=40,=40,=40]	[ENSMUST00000076043.13,ENSMUST00000019791.14,ENSMUST00000156422.8,ENSMUST00000135790.8]	[protein_coding,protein_coding,protein_coding,protein_coding]
ENSMUSG00000019647|Sema6a|84_6	1	[ENSMUSG00000019647,ENSMUSG00000019647,ENSMUSG00000019647,ENSMUSG00000019647]	[Sema6a,Sema6a,Sema6a,Sema6a]	[=40,=40,=40,=40]	[ENSMUST00000076043.13,ENSMUST00000019791.14,ENSMUST00000156422.8,ENSMUST00000135790.8]	[protein_coding,protein_coding,protein_coding,protein_coding]
ENSMUSG00000019647|Sema6a|84_7	1	[ENSMUSG00000019647,ENSMUSG00000019647,ENSMUSG00000019647,ENSMUSG00000019647]	[Sema6a,Sema6a,Sema6a,Sema6a]	[=40,=40,=40,=40]	[ENSMUST00000076043.13,ENSMUST00000019791.14,ENSMUST00000156422.8,ENSMUST00000135790.8]	[protein_coding,protein_coding,protein_coding,protein_coding]
ENSMUSG00000019647|Sema6a|84_8	1	[ENSMUSG00000019647,ENSMUSG00000019647,ENSMUSG00000019647,ENSMUSG00000019647]	[Sema6a,Sema6a,Sema6a,Sema6a]	[=40,=40,=40,=40]	[ENSMUST00000076043.13,ENSMUST00000019791.14,ENSMUST00000156422.8,ENSMUST00000135790.8]	[protein_coding,protein_coding,protein_coding,protein_coding]
ENSMUSG00000073565|Prr16|36_1	1	[ENSMUSG00000073565]	[Prr16]	[=40]	[ENSMUST00000116639.4]	[protein_coding]
ENSMUSG00000073565|Prr16|36_2	1	[ENSMUSG00000073565]	[Prr16]	[=40]	[ENSMUST00000116639.4]	[protein_coding]
ENSMUSG00000073565|Prr16|36_3	1	[ENSMUSG00000073565]	[Prr16]	[=40]	[ENSMUST00000116639.4]	[protein_coding]
ENSMUSG00000073565|Prr16|36_4	1	[ENSMUSG00000073565]	[Prr16]	[=40]	[ENSMUST00000116639.4]	[protein_coding]
ENSMUSG00000073565|Prr16|36_5	1	[ENSMUSG00000073565]	[Prr16]	[=40]	[ENSMUST00000116639.4]	[protein_coding]
ENSMUSG00000073565|Prr16|36_6	1	[ENSMUSG00000073565]	[Prr16]	[=40]	[ENSMUST00000116639.4]	[protein_coding]
ENSMUSG00000026841|Fibcd1|391_6	1	[ENSMUSG00000026841]	[Fibcd1]	[=40]	[ENSMUST00000028188.8]	[protein_coding]
ENSMUSG00000026841|Fibcd1|391_7	1	[ENSMUSG00000026841]	[Fibcd1]	[=40]	[ENSMUST00000028188.8]	[protein_coding]
ENSMUSG00000026841|Fibcd1|391_8	1	[ENSMUSG00000026841]	[Fibcd1]	[=40]	[ENSMUST00000028188.8]	[protein_coding]
ENSMUSG00000038860|Garnl3|250_1	1	[ENSMUSG00000038860,ENSMUSG00000038860,ENSMUSG00000038860]	[Garnl3,Garnl3,Garnl3]	[=40,=40,=40]	[ENSMUST00000137381.8,ENSMUST00000049618.9,ENSMUST00000102810.10]	[protein_coding,protein_coding,protein_coding]
ENSMUSG00000038860|Garnl3|250_2	1	[ENSMUSG00000038860,ENSMUSG00000038860,ENSMUSG00000038860]	[Garnl3,Garnl3,Garnl3]	[=40,=40,=40]	[ENSMUST00000137381.8,ENSMUST00000049618.9,ENSMUST00000102810.10]	[protein_coding,protein_coding,protein_coding]
ENSMUSG00000038860|Garnl3|250_3	1	[ENSMUSG00000038860,ENSMUSG00000038860,ENSMUSG00000038860]	[Garnl3,Garnl3,Garnl3]	[=40,=40,=40]	[ENSMUST00000137381.8,ENSMUST00000049618.9,ENSMUST00000102810.10]	[protein_coding,protein_coding,protein_coding]
ENSMUSG00000038860|Garnl3|250_4	1	[ENSMUSG00000038860,ENSMUSG00000038860,ENSMUSG00000038860]	[Garnl3,Garnl3,Garnl3]	[=40,=40,=40]	[ENSMUST00000137381.8,ENSMUST00000049618.9,ENSMUST00000102810.10]	[protein_coding,protein_coding,protein_coding]
ENSMUSG00000038860|Garnl3|250_5	1	[ENSMUSG00000038860,ENSMUSG00000038860,ENSMUSG00000038860]	[Garnl3,Garnl3,Garnl3]	[=40,=40,=40]	[ENSMUST00000137381.8,ENSMUST00000049618.9,ENSMUST00000102810.10]	[protein_coding,protein_coding,protein_coding]
ENSMUSG00000038860|Garnl3|250_6	1	[ENSMUSG00000038860,ENSMUSG00000038860,ENSMUSG00000038860]	[Garnl3,Garnl3,Garnl3]	[=40,=40,=40]	[ENSMUST00000137381.8,ENSMUST00000049618.9,ENSMUST00000102810.10]	[protein_coding,protein_coding,protein_coding]
ENSMUSG00000038860|Garnl3|250_7	1	[ENSMUSG00000038860,ENSMUSG00000038860,ENSMUSG00000038860]	[Garnl3,Garnl3,Garnl3]	[=40,=40,=40]	[ENSMUST00000137381.8,ENSMUST00000049618.9,ENSMUST00000102810.10]	[protein_coding,protein_coding,protein_coding]
ENSMUSG00000035168|Tanc1|336_4	1	[ENSMUSG00000035168,ENSMUSG00000035168,ENSMUSG00000035168]	[Tanc1,Tanc1,Tanc1]	[=40,=40,=40]	[ENSMUST00000037526.11,ENSMUST00000112568.8,ENSMUST00000139863.3]	[protein_coding,protein_coding,protein_coding]
ENSMUSG00000035168|Tanc1|336_5	1	[ENSMUSG00000035168,ENSMUSG00000035168,ENSMUSG00000035168]	[Tanc1,Tanc1,Tanc1]	[=40,=40,=40]	[ENSMUST00000037526.11,ENSMUST00000112568.8,ENSMUST00000139863.3]	[protein_coding,protein_coding,protein_coding]
ENSMUSG00000035168|Tanc1|336_6	1	[ENSMUSG00000035168,ENSMUSG00000035168,ENSMUSG00000035168]	[Tanc1,Tanc1,Tanc1]	[=40,=40,=40]	[ENSMUST00000037526.11,ENSMUST00000112568.8,ENSMUST00000139863.3]	[protein_coding,protein_coding,protein_coding]
ENSMUSG00000035168|Tanc1|336_7	1	[ENSMUSG00000035168,ENSMUSG00000035168,ENSMUSG00000035168]	[Tanc1,Tanc1,Tanc1]	[=40,=40,=40]	[ENSMUST00000037526.11,ENSMUST00000112568.8,ENSMUST00000139863.3]	[protein_coding,protein_coding,protein_coding]
ENSMUSG00000035168|Tanc1|336_8	1	[ENSMUSG00000035168,ENSMUSG00000035168,ENSMUSG00000035168]	[Tanc1,Tanc1,Tanc1]	[=40,=40,=40]	[ENSMUST00000037526.11,ENSMUST00000112568.8,ENSMUST00000139863.3]	[protein_coding,protein_coding,protein_coding]
ENSMUSG00000075324|Fign|195_1	1	[ENSMUSG00000075324]	[Fign]	[=40]	[ENSMUST00000131615.9]	[protein_coding]
ENSMUSG00000075324|Fign|195_2	1	[ENSMUSG00000075324]	[Fign]	[=40]	[ENSMUST00000131615.9]	[protein_coding]
ENSMUSG00000075324|Fign|195_3	1	[ENSMUSG00000075324]	[Fign]	[=40]	[ENSMUST00000131615.9]	[protein_coding]
ENSMUSG00000075324|Fign|195_4	1	[ENSMUSG00000075324]	[Fign]	[=40]	[ENSMUST00000131615.9]	[protein_coding]
ENSMUSG00000075324|Fign|195_5	1	[ENSMUSG00000075324]	[Fign]	[=40]	[ENSMUST00000131615.9]	[protein_coding]
ENSMUSG00000029026|Trp73|308_9	1	[ENSMUSG00000029026,ENSMUSG00000029026,ENSMUSG00000029026,ENSMUSG00000029026,ENSMUSG00000029026]	[Trp73,Trp73,Trp73,Trp73,Trp73]	[=40,=40,=40,=40,=40]	[ENSMUST00000105644.10,ENSMUST00000133533.8,ENSMUST00000105643.8,ENSMUST00000239448.2,ENSMUST00000097762.11]	[protein_coding,protein_coding,protein_coding,protein_coding,protein_coding]
ENSMUSG00000040254|Sema3d|247_1	1	[ENSMUSG00000040254,ENSMUSG00000040254]	[Sema3d,Sema3d]	[=40,=40]	[ENSMUST00000030868.11,ENSMUST00000197927.2]	[protein_coding,protein_coding]
ENSMUSG00000040254|Sema3d|247_2	1	[ENSMUSG00000040254,ENSMUSG00000040254]	[Sema3d,Sema3d]	[=40,=40]	[ENSMUST00000030868.11,ENSMUST00000197927.2]	[protein_coding,protein_coding]
ENSMUSG00000040254|Sema3d|247_3	1	[ENSMUSG00000040254,ENSMUSG00000040254]	[Sema3d,Sema3d]	[=40,=40]	[ENSMUST00000030868.11,ENSMUST00000197927.2]	[protein_coding,protein_coding]
ENSMUSG00000040254|Sema3d|247_4	1	[ENSMUSG00000040254,ENSMUSG00000040254]	[Sema3d,Sema3d]	[=40,=40]	[ENSMUST00000030868.11,ENSMUST00000197927.2]	[protein_coding,protein_coding]
ENSMUSG00000040254|Sema3d|247_5	1	[ENSMUSG00000040254,ENSMUSG00000040254]	[Sema3d,Sema3d]	[=40,=40]	[ENSMUST00000030868.11,ENSMUST00000197927.2]	[protein_coding,protein_coding]
ENSMUSG00000040254|Sema3d|247_6	1	[ENSMUSG00000040254,ENSMUSG00000040254]	[Sema3d,Sema3d]	[=40,=40]	[ENSMUST00000030868.11,ENSMUST00000197927.2]	[protein_coding,protein_coding]
ENSMUSG00000040254|Sema3d|247_7	1	[ENSMUSG00000040254,ENSMUSG00000040254]	[Sema3d,Sema3d]	[=40,=40]	[ENSMUST00000030868.11,ENSMUST00000197927.2]	[protein_coding,protein_coding]
ENSMUSG00000040254|Sema3d|247_8	1	[ENSMUSG00000040254,ENSMUSG00000040254]	[Sema3d,Sema3d]	[=40,=40]	[ENSMUST00000030868.11,ENSMUST00000197927.2]	[protein_coding,protein_coding]
ENSMUSG00000028883|Sema3a|40_1	1	[ENSMUSG00000028883,ENSMUSG00000028883]	[Sema3a,Sema3a]	[=40,=40]	[ENSMUST00000030714.9,ENSMUST00000095012.11]	[protein_coding,protein_coding]
ENSMUSG00000032278|Paqr5|352_3	1	[ENSMUSG00000032278,ENSMUSG00000032278]	[Paqr5,Paqr5]	[=40,=40]	[ENSMUST00000034817.11,ENSMUST00000113990.2]	[protein_coding,protein_coding]
ENSMUSG00000060429|Sntb1|332_7	1	[ENSMUSG00000060429,ENSMUSG00000060429]	[Sntb1,Sntb1]	[=40,=40]	[ENSMUST00000110200.3,ENSMUST00000039769.13]	[protein_coding,protein_coding]
ENSMUSG00000060429|Sntb1|332_8	1	[ENSMUSG00000060429,ENSMUSG00000060429]	[Sntb1,Sntb1]	[=40,=40]	[ENSMUST00000110200.3,ENSMUST00000039769.13]	[protein_coding,protein_coding]
ENSMUSG00000060429|Sntb1|332_9	1	[ENSMUSG00000060429,ENSMUSG00000060429]	[Sntb1,Sntb1]	[=40,=40]	[ENSMUST00000110200.3,ENSMUST00000039769.13]	[protein_coding,protein_coding]
ENSMUSG00000060429|Sntb1|332_10	1	[ENSMUSG00000060429,ENSMUSG00000060429]	[Sntb1,Sntb1]	[=40,=40]	[ENSMUST00000110200.3,ENSMUST00000039769.13]	[protein_coding,protein_coding]
ENSMUSG00000022372|Sla|365_1	1	[ENSMUSG00000022372,ENSMUSG00000022372,ENSMUSG00000022372,ENSMUSG00000022372]	[Sla,Sla,Sla,Sla]	[=40,=40,=40,=40]	[ENSMUST00000100572.10,ENSMUST00000168522.2,ENSMUST00000164163.8,ENSMUST00000168589.8]	[protein_coding,protein_coding,protein_coding,protein_coding]
ENSMUSG00000022372|Sla|365_2	1	[ENSMUSG00000022372,ENSMUSG00000022372,ENSMUSG00000022372,ENSMUSG00000022372]	[Sla,Sla,Sla,Sla]	[=40,=40,=40,=40]	[ENSMUST00000100572.10,ENSMUST00000168522.2,ENSMUST00000164163.8,ENSMUST00000168589.8]	[protein_coding,protein_coding,protein_coding,protein_coding]
ENSMUSG00000022372|Sla|365_3	1	[ENSMUSG00000022372,ENSMUSG00000022372,ENSMUSG00000022372,ENSMUSG00000022372]	[Sla,Sla,Sla,Sla]	[=40,=40,=40,=40]	[ENSMUST00000100572.10,ENSMUST00000168522.2,ENSMUST00000164163.8,ENSMUST00000168589.8]	[protein_coding,protein_coding,protein_coding,protein_coding]
ENSMUSG00000022372|Sla|365_4	1	[ENSMUSG00000022372,ENSMUSG00000022372,ENSMUSG00000022372,ENSMUSG00000022372]	[Sla,Sla,Sla,Sla]	[=40,=40,=40,=40]	[ENSMUST00000100572.10,ENSMUST00000168522.2,ENSMUST00000164163.8,ENSMUST00000168589.8]	[protein_coding,protein_coding,protein_coding,protein_coding]
ENSMUSG00000022372|Sla|365_5	1	[ENSMUSG00000022372,ENSMUSG00000022372,ENSMUSG00000022372,ENSMUSG00000022372]	[Sla,Sla,Sla,Sla]	[=40,=40,=40,=40]	[ENSMUST00000100572.10,ENSMUST00000168522.2,ENSMUST00000164163.8,ENSMUST00000168589.8]	[protein_coding,protein_coding,protein_coding,protein_coding]
ENSMUSG00000022372|Sla|365_6	1	[ENSMUSG00000022372,ENSMUSG00000022372,ENSMUSG00000022372,ENSMUSG00000022372]	[Sla,Sla,Sla,Sla]	[=40,=40,=40,=40]	[ENSMUST00000100572.10,ENSMUST00000168522.2,ENSMUST00000164163.8,ENSMUST00000168589.8]	[protein_coding,protein_coding,protein_coding,protein_coding]
ENSMUSG00000036192|Rorb|12_3	1	[ENSMUSG00000036192,ENSMUSG00000036192,ENSMUSG00000036192]	[Rorb,Rorb,Rorb]	[=40,=40,=40]	[ENSMUST00000040153.15,ENSMUST00000112832.8,ENSMUST00000112828.8]	[protein_coding,protein_coding,protein_coding]
ENSMUSG00000036192|Rorb|12_4	1	[ENSMUSG00000036192,ENSMUSG00000036192,ENSMUSG00000036192]	[Rorb,Rorb,Rorb]	[=40,=40,=40]	[ENSMUST00000040153.15,ENSMUST00000112832.8,ENSMUST00000112828.8]	[protein_coding,protein_coding,protein_coding]
ENSMUSG00000036192|Rorb|12_5	1	[ENSMUSG00000036192,ENSMUSG00000036192,ENSMUSG00000036192]	[Rorb,Rorb,Rorb]	[=40,=40,=40]	[ENSMUST00000040153.15,ENSMUST00000112832.8,ENSMUST00000112828.8]	[protein_coding,protein_coding,protein_coding]
ENSMUSG00000036192|Rorb|12_6	1	[ENSMUSG00000036192,ENSMUSG00000036192,ENSMUSG00000036192]	[Rorb,Rorb,Rorb]	[=40,=40,=40]	[ENSMUST00000040153.15,ENSMUST00000112832.8,ENSMUST00000112828.8]	[protein_coding,protein_coding,protein_coding]
ENSMUSG00000036192|Rorb|12_7	1	[ENSMUSG00000036192,ENSMUSG00000036192,ENSMUSG00000036192]	[Rorb,Rorb,Rorb]	[=40,=40,=40]	[ENSMUST00000040153.15,ENSMUST00000112832.8,ENSMUST00000112828.8]	[protein_coding,protein_coding,protein_coding]
ENSMUSG00000036192|Rorb|12_8	1	[ENSMUSG00000036192,ENSMUSG00000036192,ENSMUSG00000036192]	[Rorb,Rorb,Rorb]	[=40,=40,=40]	[ENSMUST00000040153.15,ENSMUST00000112832.8,ENSMUST00000112828.8]	[protein_coding,protein_coding,protein_coding]
ENSMUSG00000024867|Pip5k1b|358_1	1	[ENSMUSG00000024867,ENSMUSG00000024867]	[Pip5k1b,Pip5k1b]	[=40,=40]	[ENSMUST00000025800.15,ENSMUST00000112673.9]	[protein_coding,protein_coding]
ENSMUSG00000024867|Pip5k1b|358_2	1	[ENSMUSG00000024867,ENSMUSG00000024867]	[Pip5k1b,Pip5k1b]	[=40,=40]	[ENSMUST00000025800.15,ENSMUST00000112673.9]	[protein_coding,protein_coding]
ENSMUSG00000024867|Pip5k1b|358_3	1	[ENSMUSG00000024867,ENSMUSG00000024867]	[Pip5k1b,Pip5k1b]	[=40,=40]	[ENSMUST00000025800.15,ENSMUST00000112673.9]	[protein_coding,protein_coding]
ENSMUSG00000024867|Pip5k1b|358_4	1	[ENSMUSG00000024867,ENSMUSG00000024867]	[Pip5k1b,Pip5k1b]	[=40,=40]	[ENSMUST00000025800.15,ENSMUST00000112673.9]	[protein_coding,protein_coding]
ENSMUSG00000041592|Sdk2|201_1	1	[ENSMUSG00000041592]	[Sdk2]	[=40]	[ENSMUST00000041627.14]	[protein_coding]
ENSMUSG00000041592|Sdk2|201_2	1	[ENSMUSG00000041592]	[Sdk2]	[=40]	[ENSMUST00000041627.14]	[protein_coding]
ENSMUSG00000041592|Sdk2|201_3	1	[ENSMUSG00000041592]	[Sdk2]	[=40]	[ENSMUST00000041627.14]	[protein_coding]
ENSMUSG00000000530|Acvrl1|300_4	1	[ENSMUSG00000000530,ENSMUSG00000000530,ENSMUSG00000000530,ENSMUSG00000000530,ENSMUSG00000000530,ENSMUSG00000000530]	[Acvrl1,Acvrl1,Acvrl1,Acvrl1,Acvrl1,Acvrl1]	[=40,=40,=40,=40,=40,=40]	[ENSMUST00000117984.8,ENSMUST00000120028.8,ENSMUST00000121718.8,ENSMUST00000120754.2,ENSMUST00000119063.8,ENSMUST00000000542.14]	[protein_coding,protein_coding,protein_coding,protein_coding,protein_coding,protein_coding]
ENSMUSG00000000530|Acvrl1|300_5	1	[ENSMUSG00000000530,ENSMUSG00000000530,ENSMUSG00000000530,ENSMUSG00000000530,ENSMUSG00000000530,ENSMUSG00000000530]	[Acvrl1,Acvrl1,Acvrl1,Acvrl1,Acvrl1,Acvrl1]	[=40,=40,=40,=40,=40,=40]	[ENSMUST00000117984.8,ENSMUST00000120028.8,ENSMUST00000121718.8,ENSMUST00000120754.2,ENSMUST00000119063.8,ENSMUST00000000542.14]	[protein_coding,protein_coding,protein_coding,protein_coding,protein_coding,protein_coding]
ENSMUSG00000000530|Acvrl1|300_6	1	[ENSMUSG00000000530,ENSMUSG00000000530,ENSMUSG00000000530,ENSMUSG00000000530,ENSMUSG00000000530,ENSMUSG00000000530]	[Acvrl1,Acvrl1,Acvrl1,Acvrl1,Acvrl1,Acvrl1]	[=40,=40,=40,=40,=40,=40]	[ENSMUST00000117984.8,ENSMUST00000120028.8,ENSMUST00000121718.8,ENSMUST00000120754.2,ENSMUST00000119063.8,ENSMUST00000000542.14]	[protein_coding,protein_coding,protein_coding,protein_coding,protein_coding,protein_coding]
ENSMUSG00000000530|Acvrl1|300_7	1	[ENSMUSG00000000530,ENSMUSG00000000530,ENSMUSG00000000530,ENSMUSG00000000530,ENSMUSG00000000530,ENSMUSG00000000530]	[Acvrl1,Acvrl1,Acvrl1,Acvrl1,Acvrl1,Acvrl1]	[=40,=40,=40,=40,=40,=40]	[ENSMUST00000117984.8,ENSMUST00000120028.8,ENSMUST00000121718.8,ENSMUST00000120754.2,ENSMUST00000119063.8,ENSMUST00000000542.14]	[protein_coding,protein_coding,protein_coding,protein_coding,protein_coding,protein_coding]
ENSMUSG00000000530|Acvrl1|300_8	1	[ENSMUSG00000000530,ENSMUSG00000000530,ENSMUSG00000000530,ENSMUSG00000000530,ENSMUSG00000000530,ENSMUSG00000000530]	[Acvrl1,Acvrl1,Acvrl1,Acvrl1,Acvrl1,Acvrl1]	[=40,=40,=40,=40,=40,=40]	[ENSMUST00000117984.8,ENSMUST00000120028.8,ENSMUST00000121718.8,ENSMUST00000120754.2,ENSMUST00000119063.8,ENSMUST00000000542.14]	[protein_coding,protein_coding,protein_coding,protein_coding,protein_coding,protein_coding]
ENSMUSG00000023046|Igfbp6|392_1	1	[ENSMUSG00000023046]	[Igfbp6]	[=40]	[ENSMUST00000023807.7]	[protein_coding]
ENSMUSG00000023046|Igfbp6|392_2	1	[ENSMUSG00000023046]	[Igfbp6]	[=40]	[ENSMUST00000023807.7]	[protein_coding]
ENSMUSG00000023046|Igfbp6|392_3	1	[ENSMUSG00000023046]	[Igfbp6]	[=40]	[ENSMUST00000023807.7]	[protein_coding]
ENSMUSG00000023046|Igfbp6|392_4	1	[ENSMUSG00000023046]	[Igfbp6]	[=40]	[ENSMUST00000023807.7]	[protein_coding]
ENSMUSG00000023046|Igfbp6|392_5	1	[ENSMUSG00000023046]	[Igfbp6]	[=40]	[ENSMUST00000023807.7]	[protein_coding]
ENSMUSG00000063434|Sorcs3|284_3	1	[ENSMUSG00000063434]	[Sorcs3]	[=40]	[ENSMUST00000078880.6]	[protein_coding]
ENSMUSG00000063434|Sorcs3|284_4	1	[ENSMUSG00000063434]	[Sorcs3]	[=40]	[ENSMUST00000078880.6]	[protein_coding]
ENSMUSG00000063434|Sorcs3|284_5	1	[ENSMUSG00000063434]	[Sorcs3]	[=40]	[ENSMUST00000078880.6]	[protein_coding]
ENSMUSG00000063434|Sorcs3|284_6	1	[ENSMUSG00000063434]	[Sorcs3]	[=40]	[ENSMUST00000078880.6]	[protein_coding]
ENSMUSG00000063434|Sorcs3|284_7	1	[ENSMUSG00000063434]	[Sorcs3]	[=40]	[ENSMUST00000078880.6]	[protein_coding]
ENSMUSG00000063434|Sorcs3|284_8	1	[ENSMUSG00000063434]	[Sorcs3]	[=40]	[ENSMUST00000078880.6]	[protein_coding]
ENSMUSG00000036502|Tmem255a|99_1	1	[ENSMUSG00000036502]	[Tmem255a]	[=40]	[ENSMUST00000089056.10]	[protein_coding]
ENSMUSG00000036502|Tmem255a|99_2	1	[ENSMUSG00000036502,ENSMUSG00000036502]	[Tmem255a,Tmem255a]	[=40,=40]	[ENSMUST00000066498.8,ENSMUST00000089054.11]	[protein_coding,protein_coding]
ENSMUSG00000036502|Tmem255a|99_3	1	[ENSMUSG00000036502,ENSMUSG00000036502,ENSMUSG00000036502]	[Tmem255a,Tmem255a,Tmem255a]	[=40,=40,=40]	[ENSMUST00000066498.8,ENSMUST00000089056.10,ENSMUST00000089054.11]	[protein_coding,protein_coding,protein_coding]
ENSMUSG00000036502|Tmem255a|99_4	1	[ENSMUSG00000036502,ENSMUSG00000036502,ENSMUSG00000036502]	[Tmem255a,Tmem255a,Tmem255a]	[=40,=40,=40]	[ENSMUST00000066498.8,ENSMUST00000089056.10,ENSMUST00000089054.11]	[protein_coding,protein_coding,protein_coding]
ENSMUSG00000036502|Tmem255a|99_5	1	[ENSMUSG00000036502,ENSMUSG00000036502,ENSMUSG00000036502]	[Tmem255a,Tmem255a,Tmem255a]	[=40,=40,=40]	[ENSMUST00000066498.8,ENSMUST00000089056.10,ENSMUST00000089054.11]	[protein_coding,protein_coding,protein_coding]
ENSMUSG00000036502|Tmem255a|99_6	1	[ENSMUSG00000036502,ENSMUSG00000036502,ENSMUSG00000036502]	[Tmem255a,Tmem255a,Tmem255a]	[=40,=40,=40]	[ENSMUST00000066498.8,ENSMUST00000089056.10,ENSMUST00000089054.11]	[protein_coding,protein_coding,protein_coding]
ENSMUSG00000036502|Tmem255a|99_7	1	[ENSMUSG00000036502,ENSMUSG00000036502,ENSMUSG00000036502]	[Tmem255a,Tmem255a,Tmem255a]	[=40,=40,=40]	[ENSMUST00000066498.8,ENSMUST00000089056.10,ENSMUST00000089054.11]	[protein_coding,protein_coding,protein_coding]
ENSMUSG00000036502|Tmem255a|99_8	1	[ENSMUSG00000036502,ENSMUSG00000036502,ENSMUSG00000036502]	[Tmem255a,Tmem255a,Tmem255a]	[=40,=40,=40]	[ENSMUST00000066498.8,ENSMUST00000089056.10,ENSMUST00000089054.11]	[protein_coding,protein_coding,protein_coding]
ENSMUSG00000036502|Tmem255a|99_9	1	[ENSMUSG00000036502,ENSMUSG00000036502,ENSMUSG00000036502]	[Tmem255a,Tmem255a,Tmem255a]	[=40,=40,=40]	[ENSMUST00000066498.8,ENSMUST00000089056.10,ENSMUST00000089054.11]	[protein_coding,protein_coding,protein_coding]
ENSMUSG00000031355|Arhgap6|275_1	1	[ENSMUSG00000031355,ENSMUSG00000031355,ENSMUSG00000031355,ENSMUSG00000031355]	[Arhgap6,Arhgap6,Arhgap6,Arhgap6]	[=40,=40,=40,=40]	[ENSMUST00000112131.9,ENSMUST00000087016.11,ENSMUST00000112129.8,ENSMUST00000112127.2]	[protein_coding,protein_coding,protein_coding,protein_coding]
ENSMUSG00000031355|Arhgap6|275_2	1	[ENSMUSG00000031355,ENSMUSG00000031355,ENSMUSG00000031355,ENSMUSG00000031355]	[Arhgap6,Arhgap6,Arhgap6,Arhgap6]	[=40,=40,=40,=40]	[ENSMUST00000112131.9,ENSMUST00000087016.11,ENSMUST00000112129.8,ENSMUST00000112127.2]	[protein_coding,protein_coding,protein_coding,protein_coding]
ENSMUSG00000031355|Arhgap6|275_3	1	[ENSMUSG00000031355,ENSMUSG00000031355,ENSMUSG00000031355,ENSMUSG00000031355]	[Arhgap6,Arhgap6,Arhgap6,Arhgap6]	[=40,=40,=40,=40]	[ENSMUST00000112131.9,ENSMUST00000087016.11,ENSMUST00000112129.8,ENSMUST00000112127.2]	[protein_coding,protein_coding,protein_coding,protein_coding]
ENSMUSG00000031355|Arhgap6|275_4	1	[ENSMUSG00000031355,ENSMUSG00000031355,ENSMUSG00000031355,ENSMUSG00000031355]	[Arhgap6,Arhgap6,Arhgap6,Arhgap6]	[=40,=40,=40,=40]	[ENSMUST00000112131.9,ENSMUST00000087016.11,ENSMUST00000112129.8,ENSMUST00000112127.2]	[protein_coding,protein_coding,protein_coding,protein_coding]
ENSMUSG00000031355|Arhgap6|275_5	1	[ENSMUSG00000031355]	[Arhgap6]	[=40]	[ENSMUST00000087016.11]	[protein_coding]
ENSMUSG00000020053|Igf1|302_16	1	[ENSMUSG00000020053,ENSMUSG00000020053,ENSMUSG00000020053,ENSMUSG00000020053,ENSMUSG00000020053,ENSMUSG00000020053]	[Igf1,Igf1,Igf1,Igf1,Igf1,Igf1]	[=40,=40,=40,=40,=40,=40]	[ENSMUST00000121161.8,ENSMUST00000122100.3,ENSMUST00000095360.11,ENSMUST00000105300.9,ENSMUST00000122386.8,ENSMUST00000121952.8]	[protein_coding,protein_coding,protein_coding,protein_coding,protein_coding,protein_coding]
ENSMUSG00000020053|Igf1|302_17	1	[ENSMUSG00000020053,ENSMUSG00000020053]	[Igf1,Igf1]	[=40,=40]	[ENSMUST00000105300.9,ENSMUST00000095360.11]	[protein_coding,protein_coding]
ENSMUSG00000020053|Igf1|302_18	1	[ENSMUSG00000020053,ENSMUSG00000020053]	[Igf1,Igf1]	[=40,=40]	[ENSMUST00000105300.9,ENSMUST00000095360.11]	[protein_coding,protein_coding]
ENSMUSG00000020053|Igf1|302_19	1	[ENSMUSG00000020053,ENSMUSG00000020053]	[Igf1,Igf1]	[=40,=40]	[ENSMUST00000105300.9,ENSMUST00000095360.11]	[protein_coding,protein_coding]
ENSMUSG00000020053|Igf1|302_20	1	[ENSMUSG00000020053,ENSMUSG00000020053]	[Igf1,Igf1]	[=40,=40]	[ENSMUST00000105300.9,ENSMUST00000095360.11]	[protein_coding,protein_coding]
ENSMUSG00000112117|Rmst|179_1	1	[ENSMUSG00000112117,ENSMUSG00000112117,ENSMUSG00000112117]	[Rmst,Rmst,Rmst]	[=40,=40,=40]	[ENSMUST00000241880.1,ENSMUST00000244934.1,ENSMUST00000243219.1]	[lncRNA,lncRNA,lncRNA]
ENSMUSG00000112117|Rmst|179_2	1	[ENSMUSG00000112117,ENSMUSG00000112117,ENSMUSG00000112117]	[Rmst,Rmst,Rmst]	[=40,=40,=40]	[ENSMUST00000241880.1,ENSMUST00000244934.1,ENSMUST00000243219.1]	[lncRNA,lncRNA,lncRNA]
ENSMUSG00000112117|Rmst|179_3	2	[ENSMUSG00000112117,ENSMUSG00000112117,ENSMUSG00000112117,ENSMUSG00002075375]	[Rmst,Rmst,Rmst,Gm55045]	[=40,=40,=40,=40]	[ENSMUST00000241880.1,ENSMUST00000244934.1,ENSMUST00000243219.1,ENSMUST00020182344.1]	[lncRNA,lncRNA,lncRNA,misc_RNA]
ENSMUSG00000112117|Rmst|179_4	1	[ENSMUSG00000112117,ENSMUSG00000112117,ENSMUSG00000112117,ENSMUSG00000112117,ENSMUSG00000112117,ENSMUSG00000112117,ENSMUSG00000112117,ENSMUSG00000112117,ENSMUSG00000112117]	[Rmst,Rmst,Rmst,Rmst,Rmst,Rmst,Rmst,Rmst,Rmst]	[=40,=40,=40,=40,=40,=40,=40,=40,=40]	[ENSMUST00000244934.1,ENSMUST00000242450.1,ENSMUST00000241880.1,ENSMUST00000219726.2,ENSMUST00000219444.2,ENSMUST00000241782.1,ENSMUST00000244212.1,ENSMUST00000219606.2,ENSMUST00000244955.1]	[lncRNA,lncRNA,lncRNA,lncRNA,lncRNA,lncRNA,lncRNA,lncRNA,lncRNA]
ENSMUSG00000071379|Hpcal1|19_3	17	[ENSMUSG00000114144,ENSMUSG00000113632,ENSMUSG00000113646,ENSMUSG00000130420,ENSMUSG00000071379,ENSMUSG00000113174,ENSMUSG00000130420,ENSMUSG00000114041,ENSMUSG00000141379,ENSMUSG00000113873,ENSMUSG00000126371,ENSMUSG00000113768,ENSMUSG00000113498,ENSMUSG00000126350,ENSMUSG00000113642,ENSMUSG00000121307,ENSMUSG00000113356,ENSMUSG00000114139]	[Gm9309,Gm47446,Gm46313,ENSMUSG00000130420,Hpcal1,Gm9292,ENSMUSG00000130420,Gm9269,ENSMUSG00000141379,Gm46342,ENSMUSG00000126371,Gm9237,Gm4036,ENSMUSG00000126350,Gm49329,ENSMUSG00000121307,Gm48012,Gm20336]	[=4X1=4X1=30,=4X1=35,=4X1=4X1=30,=40,=40,X5=4X1=30,=40,=40,=4X1=35,=4X1=35,=4X1=35,=4X1=35,=4X1=35,X5=4X1=30,X5=4X1=30,X5=4X1=30,=4X1=35,=4X1=35]	[ENSMUST00000223537.2,ENSMUST00000222650.2,ENSMUST00000220463.2,ENSMUST00000299698.1,ENSMUST00000071858.5,ENSMUST00000222008.2,ENSMUST00000299702.1,ENSMUST00000221661.3,ENSMUST00000364860.1,ENSMUST00000223411.2,ENSMUST00000276098.1,ENSMUST00000221499.2,ENSMUST00000220842.2,ENSMUST00000275864.1,ENSMUST00000223186.2,ENSMUST00000222523.2,ENSMUST00000220706.2,ENSMUST00000222057.2]	[unprocessed_pseudogene,transcribed_unprocessed_pseudogene,unprocessed_pseudogene,lncRNA,protein_coding,transcribed_unprocessed_pseudogene,lncRNA,transcribed_unprocessed_pseudogene,lncRNA,unprocessed_pseudogene,lncRNA,unprocessed_pseudogene,unprocessed_pseudogene,lncRNA,transcribed_unprocessed_pseudogene,lncRNA,unprocessed_pseudogene,transcribed_unprocessed_pseudogene]
ENSMUSG00000071379|Hpcal1|19_4	1	[ENSMUSG00000071379]	[Hpcal1]	[=40]	[ENSMUST00000071858.5]	[protein_coding]
ENSMUSG00000034903|Cobll1|75_8	1	[ENSMUSG00000034903,ENSMUSG00000034903,ENSMUSG00000034903,ENSMUSG00000034903,ENSMUSG00000034903]	[Cobll1,Cobll1,Cobll1,Cobll1,Cobll1]	[=40,=40,=40,=40,=40]	[ENSMUST00000090896.10,ENSMUST00000112429.9,ENSMUST00000112430.8,ENSMUST00000102726.8,ENSMUST00000112431.8]	[protein_coding,protein_coding,protein_coding,protein_coding,protein_coding]
ENSMUSG00000034738|Nostrin|209_1	1	[ENSMUSG00000034738]	[Nostrin]	[=40]	[ENSMUST00000041865.8]	[protein_coding]
ENSMUSG00000034738|Nostrin|209_2	1	[ENSMUSG00000034738]	[Nostrin]	[=40]	[ENSMUST00000041865.8]	[protein_coding]
ENSMUSG00000034738|Nostrin|209_3	1	[ENSMUSG00000034738]	[Nostrin]	[=40]	[ENSMUST00000041865.8]	[protein_coding]
ENSMUSG00000034738|Nostrin|209_4	1	[ENSMUSG00000034738]	[Nostrin]	[=40]	[ENSMUST00000041865.8]	[protein_coding]
ENSMUSG00000034738|Nostrin|209_5	1	[ENSMUSG00000034738]	[Nostrin]	[=40]	[ENSMUST00000041865.8]	[protein_coding]
ENSMUSG00000034738|Nostrin|209_6	1	[ENSMUSG00000034738]	[Nostrin]	[=40]	[ENSMUST00000041865.8]	[protein_coding]
ENSMUSG00000034738|Nostrin|209_7	1	[ENSMUSG00000034738]	[Nostrin]	[=40]	[ENSMUST00000041865.8]	[protein_coding]
ENSMUSG00000034738|Nostrin|209_8	1	[ENSMUSG00000034738]	[Nostrin]	[=40]	[ENSMUST00000041865.8]	[protein_coding]
ENSMUSG00000070880|Gad1|186_1	1	[ENSMUSG00000070880,ENSMUSG00000070880,ENSMUSG00000070880]	[Gad1,Gad1,Gad1]	[=40,=40,=40]	[ENSMUST00000130998.8,ENSMUST00000094934.11,ENSMUST00000148210.8]	[protein_coding,protein_coding,protein_coding]
ENSMUSG00000026452|Syt2|255_2	1	[ENSMUSG00000026452,ENSMUSG00000026452]	[Syt2,Syt2]	[=40,=40]	[ENSMUST00000188842.7,ENSMUST00000121990.2]	[protein_coding,protein_coding]
ENSMUSG00000026452|Syt2|255_3	1	[ENSMUSG00000026452,ENSMUSG00000026452]	[Syt2,Syt2]	[=40,=40]	[ENSMUST00000188842.7,ENSMUST00000121990.2]	[protein_coding,protein_coding]
ENSMUSG00000026452|Syt2|255_4	1	[ENSMUSG00000026452,ENSMUSG00000026452]	[Syt2,Syt2]	[=40,=40]	[ENSMUST00000188842.7,ENSMUST00000121990.2]	[protein_coding,protein_coding]
ENSMUSG00000026452|Syt2|255_5	1	[ENSMUSG00000026452,ENSMUSG00000026452]	[Syt2,Syt2]	[=40,=40]	[ENSMUST00000188842.7,ENSMUST00000121990.2]	[protein_coding,protein_coding]
ENSMUSG00000026452|Syt2|255_6	1	[ENSMUSG00000026452,ENSMUSG00000026452]	[Syt2,Syt2]	[=40,=40]	[ENSMUST00000188842.7,ENSMUST00000121990.2]	[protein_coding,protein_coding]
ENSMUSG00000026452|Syt2|255_7	1	[ENSMUSG00000026452,ENSMUSG00000026452]	[Syt2,Syt2]	[=40,=40]	[ENSMUST00000188842.7,ENSMUST00000121990.2]	[protein_coding,protein_coding]
ENSMUSG00000026452|Syt2|255_8	1	[ENSMUSG00000026452,ENSMUSG00000026452]	[Syt2,Syt2]	[=40,=40]	[ENSMUST00000188842.7,ENSMUST00000121990.2]	[protein_coding,protein_coding]
ENSMUSG00000026525|Opn3|144_1	1	[ENSMUSG00000026525]	[Opn3]	[=40]	[ENSMUST00000027809.8]	[protein_coding]
ENSMUSG00000026525|Opn3|144_2	1	[ENSMUSG00000026525]	[Opn3]	[=40]	[ENSMUST00000027809.8]	[protein_coding]
ENSMUSG00000026525|Opn3|144_3	1	[ENSMUSG00000026525]	[Opn3]	[=40]	[ENSMUST00000027809.8]	[protein_coding]
ENSMUSG00000028971|Cort|111_3	1	[ENSMUSG00000028971]	[Cort]	[=40]	[ENSMUST00000030815.3]	[protein_coding]
ENSMUSG00000028971|Cort|111_4	1	[ENSMUSG00000028971]	[Cort]	[=40]	[ENSMUST00000030815.3]	[protein_coding]
ENSMUSG00000029026|Trp73|308_1	1	[ENSMUSG00000029026,ENSMUSG00000029026,ENSMUSG00000029026,ENSMUSG00000029026,ENSMUSG00000029026]	[Trp73,Trp73,Trp73,Trp73,Trp73]	[=40,=40,=40,=40,=40]	[ENSMUST00000105644.10,ENSMUST00000133533.8,ENSMUST00000105643.8,ENSMUST00000239448.2,ENSMUST00000097762.11]	[protein_coding,protein_coding,protein_coding,protein_coding,protein_coding]
ENSMUSG00000029026|Trp73|308_2	1	[ENSMUSG00000029026,ENSMUSG00000029026,ENSMUSG00000029026,ENSMUSG00000029026]	[Trp73,Trp73,Trp73,Trp73]	[=40,=40,=40,=40]	[ENSMUST00000133533.8,ENSMUST00000105644.10,ENSMUST00000239448.2,ENSMUST00000097762.11]	[protein_coding,protein_coding,protein_coding,protein_coding]
ENSMUSG00000029026|Trp73|308_3	1	[ENSMUSG00000029026,ENSMUSG00000029026,ENSMUSG00000029026,ENSMUSG00000029026]	[Trp73,Trp73,Trp73,Trp73]	[=40,=40,=40,=40]	[ENSMUST00000105643.8,ENSMUST00000133533.8,ENSMUST00000105644.10,ENSMUST00000239448.2]	[protein_coding,protein_coding,protein_coding,protein_coding]
ENSMUSG00000029026|Trp73|308_4	1	[ENSMUSG00000029026,ENSMUSG00000029026,ENSMUSG00000029026,ENSMUSG00000029026,ENSMUSG00000029026]	[Trp73,Trp73,Trp73,Trp73,Trp73]	[=40,=40,=40,=40,=40]	[ENSMUST00000105644.10,ENSMUST00000133533.8,ENSMUST00000105643.8,ENSMUST00000239448.2,ENSMUST00000097762.11]	[protein_coding,protein_coding,protein_coding,protein_coding,protein_coding]
ENSMUSG00000029026|Trp73|308_5	1	[ENSMUSG00000029026,ENSMUSG00000029026,ENSMUSG00000029026,ENSMUSG00000029026,ENSMUSG00000029026]	[Trp73,Trp73,Trp73,Trp73,Trp73]	[=40,=40,=40,=40,=40]	[ENSMUST00000105644.10,ENSMUST00000133533.8,ENSMUST00000105643.8,ENSMUST00000239448.2,ENSMUST00000097762.11]	[protein_coding,protein_coding,protein_coding,protein_coding,protein_coding]
ENSMUSG00000029026|Trp73|308_6	1	[ENSMUSG00000029026,ENSMUSG00000029026,ENSMUSG00000029026,ENSMUSG00000029026,ENSMUSG00000029026]	[Trp73,Trp73,Trp73,Trp73,Trp73]	[=40,=40,=40,=40,=40]	[ENSMUST00000105644.10,ENSMUST00000133533.8,ENSMUST00000105643.8,ENSMUST00000239448.2,ENSMUST00000097762.11]	[protein_coding,protein_coding,protein_coding,protein_coding,protein_coding]
ENSMUSG00000029026|Trp73|308_7	1	[ENSMUSG00000029026,ENSMUSG00000029026,ENSMUSG00000029026,ENSMUSG00000029026,ENSMUSG00000029026]	[Trp73,Trp73,Trp73,Trp73,Trp73]	[=40,=40,=40,=40,=40]	[ENSMUST00000105644.10,ENSMUST00000133533.8,ENSMUST00000105643.8,ENSMUST00000239448.2,ENSMUST00000097762.11]	[protein_coding,protein_coding,protein_coding,protein_coding,protein_coding]
ENSMUSG00000029026|Trp73|308_8	1	[ENSMUSG00000029026,ENSMUSG00000029026,ENSMUSG00000029026,ENSMUSG00000029026,ENSMUSG00000029026]	[Trp73,Trp73,Trp73,Trp73,Trp73]	[=40,=40,=40,=40,=40]	[ENSMUST00000105644.10,ENSMUST00000133533.8,ENSMUST00000105643.8,ENSMUST00000239448.2,ENSMUST00000097762.11]	[protein_coding,protein_coding,protein_coding,protein_coding,protein_coding]
ENSMUSG00000021708|Rasgrf2|54_5	1	[ENSMUSG00000021708,ENSMUSG00000021708]	[Rasgrf2,Rasgrf2]	[=40,=40]	[ENSMUST00000216219.2,ENSMUST00000151408.9]	[protein_coding,protein_coding]
ENSMUSG00000021708|Rasgrf2|54_6	1	[ENSMUSG00000021708,ENSMUSG00000021708]	[Rasgrf2,Rasgrf2]	[=40,=40]	[ENSMUST00000216219.2,ENSMUST00000151408.9]	[protein_coding,protein_coding]
ENSMUSG00000021708|Rasgrf2|54_7	1	[ENSMUSG00000021708,ENSMUSG00000021708]	[Rasgrf2,Rasgrf2]	[=40,=40]	[ENSMUST00000216219.2,ENSMUST00000151408.9]	[protein_coding,protein_coding]
ENSMUSG00000021708|Rasgrf2|54_8	1	[ENSMUSG00000021708,ENSMUSG00000021708]	[Rasgrf2,Rasgrf2]	[=40,=40]	[ENSMUST00000216219.2,ENSMUST00000151408.9]	[protein_coding,protein_coding]
ENSMUSG00000021662|Arhgef28|341_1	1	[ENSMUSG00000021662]	[Arhgef28]	[=40]	[ENSMUST00000109426.3]	[protein_coding]
ENSMUSG00000021662|Arhgef28|341_2	1	[ENSMUSG00000021662]	[Arhgef28]	[=40]	[ENSMUST00000109426.3]	[protein_coding]
ENSMUSG00000022197|Pdzd2|371_2	1	[ENSMUSG00000022197]	[Pdzd2]	[=40]	[ENSMUST00000075317.12]	[protein_coding]
ENSMUSG00000022197|Pdzd2|371_3	1	[ENSMUSG00000022197]	[Pdzd2]	[=40]	[ENSMUST00000075317.12]	[protein_coding]
ENSMUSG00000022197|Pdzd2|371_4	1	[ENSMUSG00000022197]	[Pdzd2]	[=40]	[ENSMUST00000075317.12]	[protein_coding]
ENSMUSG00000022197|Pdzd2|371_5	1	[ENSMUSG00000022197]	[Pdzd2]	[=40]	[ENSMUST00000075317.12]	[protein_coding]
ENSMUSG00000022197|Pdzd2|371_6	1	[ENSMUSG00000022197]	[Pdzd2]	[=40]	[ENSMUST00000075317.12]	[protein_coding]
ENSMUSG00000022197|Pdzd2|371_7	1	[ENSMUSG00000022197]	[Pdzd2]	[=40]	[ENSMUST00000075317.12]	[protein_coding]
ENSMUSG00000039385|Cdh6|4_1	1	[ENSMUSG00000039385]	[Cdh6]	[=40]	[ENSMUST00000036439.6]	[protein_coding]
ENSMUSG00000039385|Cdh6|4_2	1	[ENSMUSG00000039385]	[Cdh6]	[=40]	[ENSMUST00000036439.6]	[protein_coding]
ENSMUSG00000039385|Cdh6|4_3	1	[ENSMUSG00000039385]	[Cdh6]	[=40]	[ENSMUST00000036439.6]	[protein_coding]
ENSMUSG00000039385|Cdh6|4_4	1	[ENSMUSG00000039385]	[Cdh6]	[=40]	[ENSMUST00000036439.6]	[protein_coding]
ENSMUSG00000075602|Ly6a|153_1	1	[ENSMUSG00000075602,ENSMUSG00000075602,ENSMUSG00000075602,ENSMUSG00000075602,ENSMUSG00000075602]	[Ly6a,Ly6a,Ly6a,Ly6a,Ly6a]	[=40,=40,=40,=40,=40]	[ENSMUST00000186526.7,ENSMUST00000187994.7,ENSMUST00000187171.2,ENSMUST00000189068.7,ENSMUST00000023248.13]	[protein_coding,protein_coding,protein_coding,protein_coding,protein_coding]
ENSMUSG00000075602|Ly6a|153_2	1	[ENSMUSG00000075602,ENSMUSG00000075602,ENSMUSG00000075602,ENSMUSG00000075602,ENSMUSG00000075602]	[Ly6a,Ly6a,Ly6a,Ly6a,Ly6a]	[=40,=40,=40,=40,=40]	[ENSMUST00000186526.7,ENSMUST00000187994.7,ENSMUST00000187171.2,ENSMUST00000189068.7,ENSMUST00000023248.13]	[protein_coding,protein_coding,protein_coding,protein_coding,protein_coding]
ENSMUSG00000075602|Ly6a|153_3	3	[ENSMUSG00000121494,ENSMUSG00000075602,ENSMUSG00000075602,ENSMUSG00000075602,ENSMUSG00000075602,ENSMUSG00000121494,ENSMUSG00000121499,ENSMUSG00000075602]	[9030619P08Rik,Ly6a,Ly6a,Ly6a,Ly6a,9030619P08Rik,Ly6a2,Ly6a]	[X5=26X9,=40,=40,=40,=40,X5=26X9,X5=30X5,=40]	[ENSMUST00000312084.1,ENSMUST00000186526.7,ENSMUST00000187994.7,ENSMUST00000187171.2,ENSMUST00000189068.7,ENSMUST00000227495.4,ENSMUST00000242462.1,ENSMUST00000023248.13]	[lncRNA,protein_coding,protein_coding,protein_coding,protein_coding,lncRNA,lncRNA,protein_coding]
ENSMUSG00000075602|Ly6a|153_4	1	[ENSMUSG00000075602,ENSMUSG00000075602,ENSMUSG00000075602,ENSMUSG00000075602,ENSMUSG00000075602]	[Ly6a,Ly6a,Ly6a,Ly6a,Ly6a]	[=40,=40,=40,=40,=40]	[ENSMUST00000186526.7,ENSMUST00000187994.7,ENSMUST00000187171.2,ENSMUST00000189068.7,ENSMUST00000023248.13]	[protein_coding,protein_coding,protein_coding,protein_coding,protein_coding]
ENSMUSG00000075602|Ly6a|153_5	1	[ENSMUSG00000075602,ENSMUSG00000075602,ENSMUSG00000075602,ENSMUSG00000075602,ENSMUSG00000075602]	[Ly6a,Ly6a,Ly6a,Ly6a,Ly6a]	[=40,=40,=40,=40,=40]	[ENSMUST00000186526.7,ENSMUST00000187994.7,ENSMUST00000187171.2,ENSMUST00000189068.7,ENSMUST00000023248.13]	[protein_coding,protein_coding,protein_coding,protein_coding,protein_coding]
ENSMUSG00000075602|Ly6a|153_6	1	[ENSMUSG00000075602,ENSMUSG00000075602,ENSMUSG00000075602,ENSMUSG00000075602,ENSMUSG00000075602]	[Ly6a,Ly6a,Ly6a,Ly6a,Ly6a]	[=40,=40,=40,=40,=40]	[ENSMUST00000186526.7,ENSMUST00000187994.7,ENSMUST00000187171.2,ENSMUST00000189068.7,ENSMUST00000023248.13]	[protein_coding,protein_coding,protein_coding,protein_coding,protein_coding]
ENSMUSG00000075602|Ly6a|153_7	2	[ENSMUSG00000075602,ENSMUSG00000075602,ENSMUSG00000075602,ENSMUSG00000075602,ENSMUSG00000075602,ENSMUSG00000022586,ENSMUSG00000022586]	[Ly6a,Ly6a,Ly6a,Ly6a,Ly6a,Ly6i,Ly6i]	[=40,=40,=40,=40,=40,=35X1=4,=35X1=4]	[ENSMUST00000186526.7,ENSMUST00000187994.7,ENSMUST00000187171.2,ENSMUST00000189068.7,ENSMUST00000023248.13,ENSMUST00000023250.11,ENSMUST00000166694.2]	[protein_coding,protein_coding,protein_coding,protein_coding,protein_coding,protein_coding,protein_coding]
ENSMUSG00000075602|Ly6a|153_8	1	[ENSMUSG00000075602,ENSMUSG00000075602,ENSMUSG00000075602,ENSMUSG00000075602,ENSMUSG00000075602]	[Ly6a,Ly6a,Ly6a,Ly6a,Ly6a]	[=40,=40,=40,=40,=40]	[ENSMUST00000186526.7,ENSMUST00000187994.7,ENSMUST00000187171.2,ENSMUST00000189068.7,ENSMUST00000023248.13]	[protein_coding,protein_coding,protein_coding,protein_coding,protein_coding]
ENSMUSG00000075334|Rprm|344_2	1	[ENSMUSG00000075334]	[Rprm]	[=40]	[ENSMUST00000100089.3]	[protein_coding]
ENSMUSG00000075334|Rprm|344_3	1	[ENSMUSG00000075334]	[Rprm]	[=40]	[ENSMUST00000100089.3]	[protein_coding]
ENSMUSG00000075334|Rprm|344_4	1	[ENSMUSG00000075334]	[Rprm]	[=40]	[ENSMUST00000100089.3]	[protein_coding]
ENSMUSG00000075334|Rprm|344_5	1	[ENSMUSG00000075334]	[Rprm]	[=40]	[ENSMUST00000100089.3]	[protein_coding]
ENSMUSG00000075334|Rprm|344_6	1	[ENSMUSG00000075334]	[Rprm]	[=40]	[ENSMUST00000100089.3]	[protein_coding]
ENSMUSG00000075334|Rprm|344_7	1	[ENSMUSG00000075334]	[Rprm]	[=40]	[ENSMUST00000100089.3]	[protein_coding]
ENSMUSG00000075334|Rprm|344_8	1	[ENSMUSG00000075334]	[Rprm]	[=40]	[ENSMUST00000100089.3]	[protein_coding]
ENSMUSG00000035168|Tanc1|336_1	1	[ENSMUSG00000035168,ENSMUSG00000035168,ENSMUSG00000035168]	[Tanc1,Tanc1,Tanc1]	[=40,=40,=40]	[ENSMUST00000037526.11,ENSMUST00000112568.8,ENSMUST00000139863.3]	[protein_coding,protein_coding,protein_coding]
ENSMUSG00000035168|Tanc1|336_2	1	[ENSMUSG00000035168,ENSMUSG00000035168,ENSMUSG00000035168]	[Tanc1,Tanc1,Tanc1]	[=40,=40,=40]	[ENSMUST00000037526.11,ENSMUST00000112568.8,ENSMUST00000139863.3]	[protein_coding,protein_coding,protein_coding]
ENSMUSG00000035168|Tanc1|336_3	1	[ENSMUSG00000035168,ENSMUSG00000035168,ENSMUSG00000035168]	[Tanc1,Tanc1,Tanc1]	[=40,=40,=40]	[ENSMUST00000037526.11,ENSMUST00000112568.8,ENSMUST00000139863.3]	[protein_coding,protein_coding,protein_coding]
ENSMUSG00000028871|Rspo1|347_4	1	[ENSMUSG00000028871]	[Rspo1]	[=40]	[ENSMUST00000030687.8]	[protein_coding]
ENSMUSG00000028871|Rspo1|347_5	1	[ENSMUSG00000028871]	[Rspo1]	[=40]	[ENSMUST00000030687.8]	[protein_coding]
ENSMUSG00000028871|Rspo1|347_6	1	[ENSMUSG00000028871]	[Rspo1]	[=40]	[ENSMUST00000030687.8]	[protein_coding]
ENSMUSG00000028871|Rspo1|347_7	1	[ENSMUSG00000028871]	[Rspo1]	[=40]	[ENSMUST00000030687.8]	[protein_coding]
ENSMUSG00000001985|Grik3|175_1	1	[ENSMUSG00000001985]	[Grik3]	[=40]	[ENSMUST00000030676.8]	[protein_coding]
ENSMUSG00000001985|Grik3|175_2	1	[ENSMUSG00000001985]	[Grik3]	[=40]	[ENSMUST00000030676.8]	[protein_coding]
ENSMUSG00000001985|Grik3|175_3	1	[ENSMUSG00000001985]	[Grik3]	[=40]	[ENSMUST00000030676.8]	[protein_coding]
ENSMUSG00000001985|Grik3|175_4	1	[ENSMUSG00000001985]	[Grik3]	[=40]	[ENSMUST00000030676.8]	[protein_coding]
ENSMUSG00000001985|Grik3|175_5	1	[ENSMUSG00000001985]	[Grik3]	[=40]	[ENSMUST00000030676.8]	[protein_coding]
ENSMUSG00000001985|Grik3|175_6	1	[ENSMUSG00000001985]	[Grik3]	[=40]	[ENSMUST00000030676.8]	[protein_coding]
ENSMUSG00000029563|Foxp2|329_10	1	[ENSMUSG00000029563,ENSMUSG00000029563,ENSMUSG00000029563,ENSMUSG00000029563,ENSMUSG00000029563,ENSMUSG00000029563]	[Foxp2,Foxp2,Foxp2,Foxp2,Foxp2,Foxp2]	[=40,=40,=40,=40,=40,=40]	[ENSMUST00000131414.8,ENSMUST00000115469.8,ENSMUST00000115472.8,ENSMUST00000031545.14,ENSMUST00000115477.8,ENSMUST00000115474.8]	[protein_coding,protein_coding,protein_coding,protein_coding,protein_coding,protein_coding]
ENSMUSG00000029563|Foxp2|329_11	1	[ENSMUSG00000029563,ENSMUSG00000029563,ENSMUSG00000029563,ENSMUSG00000029563,ENSMUSG00000029563,ENSMUSG00000029563]	[Foxp2,Foxp2,Foxp2,Foxp2,Foxp2,Foxp2]	[=40,=40,=40,=40,=40,=40]	[ENSMUST00000131414.8,ENSMUST00000115469.8,ENSMUST00000115472.8,ENSMUST00000031545.14,ENSMUST00000115477.8,ENSMUST00000115474.8]	[protein_coding,protein_coding,protein_coding,protein_coding,protein_coding,protein_coding]
ENSMUSG00000029563|Foxp2|329_12	1	[ENSMUSG00000029563,ENSMUSG00000029563,ENSMUSG00000029563,ENSMUSG00000029563,ENSMUSG00000029563,ENSMUSG00000029563]	[Foxp2,Foxp2,Foxp2,Foxp2,Foxp2,Foxp2]	[=40,=40,=40,=40,=40,=40]	[ENSMUST00000131414.8,ENSMUST00000115469.8,ENSMUST00000115472.8,ENSMUST00000031545.14,ENSMUST00000115477.8,ENSMUST00000115474.8]	[protein_coding,protein_coding,protein_coding,protein_coding,protein_coding,protein_coding]
ENSMUSG00000029563|Foxp2|329_13	1	[ENSMUSG00000029563,ENSMUSG00000029563,ENSMUSG00000029563,ENSMUSG00000029563,ENSMUSG00000029563,ENSMUSG00000029563]	[Foxp2,Foxp2,Foxp2,Foxp2,Foxp2,Foxp2]	[=40,=40,=40,=40,=40,=40]	[ENSMUST00000131414.8,ENSMUST00000115469.8,ENSMUST00000115472.8,ENSMUST00000031545.14,ENSMUST00000115477.8,ENSMUST00000115474.8]	[protein_coding,protein_coding,protein_coding,protein_coding,protein_coding,protein_coding]
ENSMUSG00000029563|Foxp2|329_14	1	[ENSMUSG00000029563,ENSMUSG00000029563,ENSMUSG00000029563,ENSMUSG00000029563,ENSMUSG00000029563,ENSMUSG00000029563]	[Foxp2,Foxp2,Foxp2,Foxp2,Foxp2,Foxp2]	[=40,=40,=40,=40,=40,=40]	[ENSMUST00000131414.8,ENSMUST00000115469.8,ENSMUST00000115472.8,ENSMUST00000031545.14,ENSMUST00000115477.8,ENSMUST00000115474.8]	[protein_coding,protein_coding,protein_coding,protein_coding,protein_coding,protein_coding]
ENSMUSG00000039629|Strip2|237_1	1	[ENSMUSG00000039629,ENSMUSG00000039629,ENSMUSG00000039629]	[Strip2,Strip2,Strip2]	[=40,=40,=40]	[ENSMUST00000115224.8,ENSMUST00000151738.4,ENSMUST00000046028.12]	[protein_coding,protein_coding,protein_coding]
ENSMUSG00000039629|Strip2|237_2	1	[ENSMUSG00000039629,ENSMUSG00000039629,ENSMUSG00000039629]	[Strip2,Strip2,Strip2]	[=40,=40,=40]	[ENSMUST00000115224.8,ENSMUST00000151738.4,ENSMUST00000046028.12]	[protein_coding,protein_coding,protein_coding]
ENSMUSG00000039629|Strip2|237_3	1	[ENSMUSG00000039629,ENSMUSG00000039629,ENSMUSG00000039629]	[Strip2,Strip2,Strip2]	[=40,=40,=40]	[ENSMUST00000115224.8,ENSMUST00000151738.4,ENSMUST00000046028.12]	[protein_coding,protein_coding,protein_coding]
ENSMUSG00000039629|Strip2|237_4	1	[ENSMUSG00000039629,ENSMUSG00000039629,ENSMUSG00000039629]	[Strip2,Strip2,Strip2]	[=40,=40,=40]	[ENSMUST00000115224.8,ENSMUST00000151738.4,ENSMUST00000046028.12]	[protein_coding,protein_coding,protein_coding]
ENSMUSG00000039629|Strip2|237_5	1	[ENSMUSG00000039629,ENSMUSG00000039629,ENSMUSG00000039629]	[Strip2,Strip2,Strip2]	[=40,=40,=40]	[ENSMUST00000115224.8,ENSMUST00000151738.4,ENSMUST00000046028.12]	[protein_coding,protein_coding,protein_coding]
ENSMUSG00000005716|Pvalb|397_1	1	[ENSMUSG00000005716,ENSMUSG00000005716]	[Pvalb,Pvalb]	[=40,=40]	[ENSMUST00000120592.2,ENSMUST00000005860.16]	[protein_coding,protein_coding]
ENSMUSG00000005716|Pvalb|397_2	1	[ENSMUSG00000005716,ENSMUSG00000005716]	[Pvalb,Pvalb]	[=40,=40]	[ENSMUST00000120592.2,ENSMUST00000005860.16]	[protein_coding,protein_coding]
ENSMUSG00000054404|Slfn5|375_8	1	[ENSMUSG00000054404,ENSMUSG00000054404]	[Slfn5,Slfn5]	[=40,=40]	[ENSMUST00000108157.2,ENSMUST00000067443.10]	[protein_coding,protein_coding]
ENSMUSG00000000805|Car4|132_1	1	[ENSMUSG00000000805]	[Car4]	[=40]	[ENSMUST00000103194.10]	[protein_coding]
ENSMUSG00000000805|Car4|132_2	1	[ENSMUSG00000000805]	[Car4]	[=40]	[ENSMUST00000103194.10]	[protein_coding]
ENSMUSG00000000805|Car4|132_3	1	[ENSMUSG00000000805]	[Car4]	[=40]	[ENSMUST00000103194.10]	[protein_coding]
ENSMUSG00000000805|Car4|132_4	1	[ENSMUSG00000000805]	[Car4]	[=40]	[ENSMUST00000103194.10]	[protein_coding]
ENSMUSG00000000805|Car4|132_5	1	[ENSMUSG00000000805]	[Car4]	[=40]	[ENSMUST00000103194.10]	[protein_coding]
ENSMUSG00000044811|Cd300c2|389_6	1	[ENSMUSG00000044811]	[Cd300c2]	[=40]	[ENSMUST00000092464.10]	[protein_coding]
ENSMUSG00000044811|Cd300c2|389_7	1	[ENSMUSG00000044811]	[Cd300c2]	[=40]	[ENSMUST00000092464.10]	[protein_coding]
ENSMUSG00000044811|Cd300c2|389_8	1	[ENSMUSG00000044811]	[Cd300c2]	[=40]	[ENSMUST00000092464.10]	[protein_coding]
ENSMUSG00000020591|Ntsr2|317_1	1	[ENSMUSG00000020591,ENSMUSG00000020591]	[Ntsr2,Ntsr2]	[=40,=40]	[ENSMUST00000111064.3,ENSMUST00000220892.2]	[protein_coding,protein_coding]
ENSMUSG00000020591|Ntsr2|317_2	1	[ENSMUSG00000020591,ENSMUSG00000020591]	[Ntsr2,Ntsr2]	[=40,=40]	[ENSMUST00000111064.3,ENSMUST00000220892.2]	[protein_coding,protein_coding]
ENSMUSG00000020591|Ntsr2|317_3	1	[ENSMUSG00000020591]	[Ntsr2]	[=40]	[ENSMUST00000111064.3]	[protein_coding]
ENSMUSG00000020591|Ntsr2|317_4	1	[ENSMUSG00000020591]	[Ntsr2]	[=40]	[ENSMUST00000111064.3]	[protein_coding]
ENSMUSG00000020591|Ntsr2|317_5	1	[ENSMUSG00000020591]	[Ntsr2]	[=40]	[ENSMUST00000111064.3]	[protein_coding]
ENSMUSG00000071379|Hpcal1|19_1	1	[ENSMUSG00000071379]	[Hpcal1]	[=40]	[ENSMUST00000071858.5]	[protein_coding]
ENSMUSG00000071379|Hpcal1|19_2	23	[ENSMUSG00000113719,ENSMUSG00000114144,ENSMUSG00000113360,ENSMUSG00000126371,ENSMUSG00000095344,ENSMUSG00000126350,ENSMUSG00000113039,ENSMUSG00000130420,ENSMUSG00000114041,ENSMUSG00000096618,ENSMUSG00000113768,ENSMUSG00000113638,ENSMUSG00000113498,ENSMUSG00000114139,ENSMUSG00000113040,ENSMUSG00000071379,ENSMUSG00000113646,ENSMUSG00000096701,ENSMUSG00000114140,ENSMUSG00000092229,ENSMUSG00000113174,ENSMUSG00000113413,ENSMUSG00000085642]	[Gm9305,Gm9309,Gm48355,ENSMUSG00000126371,Gm6838,ENSMUSG00000126350,Gm9265,ENSMUSG00000130420,Gm9269,Gm9286,Gm9237,Gm9289,Gm4036,Gm20336,Gm9249,Hpcal1,Gm46313,Gm9285,Gm6943,Gm5977,Gm9292,Gm21941,3110053B16Rik]	[=40,=40,=40,=40,=40,=40,=40,=40,=40,=40,=40,=40,=40,=40,=40,=40,=40,=40,=40,=40,=40,=40,=40]	[ENSMUST00000220962.2,ENSMUST00000223537.2,ENSMUST00000221231.2,ENSMUST00000276098.1,ENSMUST00000172851.4,ENSMUST00000275864.1,ENSMUST00000222981.2,ENSMUST00000299698.1,ENSMUST00000221661.3,ENSMUST00000173586.4,ENSMUST00000221499.2,ENSMUST00000221269.2,ENSMUST00000220842.2,ENSMUST00000222057.2,ENSMUST00000221420.2,ENSMUST00000071858.5,ENSMUST00000220463.2,ENSMUST00000177691.3,ENSMUST00000222009.2,ENSMUST00000174304.4,ENSMUST00000222008.2,ENSMUST00000221121.2,ENSMUST00000145605.2]	[unprocessed_pseudogene,unprocessed_pseudogene,unprocessed_pseudogene,lncRNA,unprocessed_pseudogene,lncRNA,unprocessed_pseudogene,lncRNA,transcribed_unprocessed_pseudogene,unprocessed_pseudogene,unprocessed_pseudogene,unprocessed_pseudogene,unprocessed_pseudogene,transcribed_unprocessed_pseudogene,unprocessed_pseudogene,protein_coding,unprocessed_pseudogene,unprocessed_pseudogene,transcribed_unprocessed_pseudogene,transcribed_unprocessed_pseudogene,transcribed_unprocessed_pseudogene,transcribed_unprocessed_pseudogene,transcribed_unprocessed_pseudogene]
ENSMUSG00000071379|Hpcal1|19_5	1	[ENSMUSG00000071379]	[Hpcal1]	[=40]	[ENSMUST00000071858.5]	[protein_coding]
ENSMUSG00000071379|Hpcal1|19_6	1	[ENSMUSG00000071379]	[Hpcal1]	[=40]	[ENSMUST00000071858.5]	[protein_coding]
ENSMUSG00000071379|Hpcal1|19_7	1	[ENSMUSG00000071379]	[Hpcal1]	[=40]	[ENSMUST00000071858.5]	[protein_coding]
ENSMUSG00000071379|Hpcal1|19_8	1	[ENSMUSG00000071379]	[Hpcal1]	[=40]	[ENSMUST00000071858.5]	[protein_coding]
ENSMUSG00000020644|Id2|107_1	1	[ENSMUSG00000020644,ENSMUSG00000020644]	[Id2,Id2]	[=40,=40]	[ENSMUST00000020974.7,ENSMUST00000221761.2]	[protein_coding,protein_coding]
ENSMUSG00000020644|Id2|107_2	1	[ENSMUSG00000020644,ENSMUSG00000020644]	[Id2,Id2]	[=40,=40]	[ENSMUST00000020974.7,ENSMUST00000221761.2]	[protein_coding,protein_coding]
ENSMUSG00000020644|Id2|107_3	1	[ENSMUSG00000020644,ENSMUSG00000020644]	[Id2,Id2]	[=40,=40]	[ENSMUST00000020974.7,ENSMUST00000221761.2]	[protein_coding,protein_coding]
ENSMUSG00000020644|Id2|107_4	1	[ENSMUSG00000020644,ENSMUSG00000020644]	[Id2,Id2]	[=40,=40]	[ENSMUST00000020974.7,ENSMUST00000221761.2]	[protein_coding,protein_coding]
ENSMUSG00000024867|Pip5k1b|358_5	1	[ENSMUSG00000024867,ENSMUSG00000024867]	[Pip5k1b,Pip5k1b]	[=40,=40]	[ENSMUST00000025800.15,ENSMUST00000112673.9]	[protein_coding,protein_coding]
ENSMUSG00000024867|Pip5k1b|358_6	1	[ENSMUSG00000024867,ENSMUSG00000024867]	[Pip5k1b,Pip5k1b]	[=40,=40]	[ENSMUST00000025800.15,ENSMUST00000112673.9]	[protein_coding,protein_coding]
ENSMUSG00000024867|Pip5k1b|358_7	1	[ENSMUSG00000024867,ENSMUSG00000024867]	[Pip5k1b,Pip5k1b]	[=40,=40]	[ENSMUST00000025800.15,ENSMUST00000112673.9]	[protein_coding,protein_coding]
ENSMUSG00000024867|Pip5k1b|358_8	1	[ENSMUSG00000024867,ENSMUSG00000024867]	[Pip5k1b,Pip5k1b]	[=40,=40]	[ENSMUST00000025800.15,ENSMUST00000112673.9]	[protein_coding,protein_coding]
ENSMUSG00000035783|Acta2|380_1	1	[ENSMUSG00000035783]	[Acta2]	[=40]	[ENSMUST00000039631.10]	[protein_coding]
ENSMUSG00000035783|Acta2|380_2	1	[ENSMUSG00000035783]	[Acta2]	[=40]	[ENSMUST00000039631.10]	[protein_coding]
ENSMUSG00000035783|Acta2|380_3	1	[ENSMUSG00000035783]	[Acta2]	[=40]	[ENSMUST00000039631.10]	[protein_coding]
ENSMUSG00000035783|Acta2|380_4	1	[ENSMUSG00000035783]	[Acta2]	[=40]	[ENSMUST00000039631.10]	[protein_coding]
ENSMUSG00000035783|Acta2|380_5	1	[ENSMUSG00000035783]	[Acta2]	[=40]	[ENSMUST00000039631.10]	[protein_coding]
ENSMUSG00000035783|Acta2|380_6	1	[ENSMUSG00000035783]	[Acta2]	[=40]	[ENSMUST00000039631.10]	[protein_coding]
