## Supplementary Table 10 for "Evidence of off-target probe binding affecting 10x Genomics Xenium gene panels compromise accuracy of spatial transcriptomic profiling": flip_t2g.csv (part 1 of 3)

transcript_id	gene_id	gene_name	transcript_type
ENSMUST00000193812.2	ENSMUSG00000102693	4933401J01Rik	TEC
ENSMUST00000082908.3	ENSMUSG00000064842	Gm26206	snRNA
ENSMUST00000070533.5	ENSMUSG00000051951	Xkr4	protein_coding
ENSMUST00000192857.2	ENSMUSG00000102851	Gm18956	processed_pseudogene
ENSMUST00000195335.2	ENSMUSG00000103377	Gm37180	TEC
ENSMUST00000192336.2	ENSMUSG00000104017	Gm37363	TEC
ENSMUST00000194099.2	ENSMUSG00000103025	Gm37686	TEC
ENSMUST00000161581.3	ENSMUSG00000089699	Gm1992	lncRNA
ENSMUST00000192973.2	ENSMUSG00000103201	Gm37329	TEC
ENSMUST00000192183.2	ENSMUSG00000103147	Gm7341	processed_pseudogene
ENSMUST00000195166.2	ENSMUSG00000103161	Gm38148	TEC
ENSMUST00000192692.2	ENSMUSG00000102331	Gm19938	lncRNA
ENSMUST00000193244.2	ENSMUSG00000102348	Gm10568	TEC
ENSMUST00000194454.2	ENSMUSG00000102592	Gm38385	TEC
ENSMUST00000157708.4	ENSMUSG00000088333	Gm27396	snRNA
ENSMUST00000371380.1	ENSMUSG00000142494	Gm71132	lncRNA
ENSMUST00000371374.1	ENSMUSG00000142494	Gm71132	lncRNA
ENSMUST00000194643.2	ENSMUSG00000102343	Gm37381	lncRNA
ENSMUST00000192427.2	ENSMUSG00000102343	Gm37381	lncRNA
ENSMUST00000321514.1	ENSMUSG00000133908	Gm70642	lncRNA
ENSMUST00000208660.2	ENSMUSG00000025900	Rp1	protein_coding
ENSMUST00000027032.6	ENSMUSG00000025900	Rp1	protein_coding
ENSMUST00000195384.2	ENSMUSG00000102948	Gm6101	processed_pseudogene
ENSMUST00000194382.2	ENSMUSG00000104123	Gm37483	TEC
ENSMUST00000332037.1	ENSMUSG00000135717	Gm70753	lncRNA
ENSMUST00000351523.1	ENSMUSG00000139157	Gm70932	lncRNA
ENSMUST00000027035.10	ENSMUSG00000025902	Sox17	protein_coding
ENSMUST00000195555.2	ENSMUSG00000025902	Sox17	protein_coding
ENSMUST00000192650.6	ENSMUSG00000025902	Sox17	protein_coding
ENSMUST00000116652.8	ENSMUSG00000025902	Sox17	protein_coding
ENSMUST00000250992.1	ENSMUSG00000104238	Gm37587	lncRNA
ENSMUST00000194935.3	ENSMUSG00000104238	Gm37587	lncRNA
ENSMUST00000250994.1	ENSMUSG00000104238	Gm37587	lncRNA
ENSMUST00000250993.1	ENSMUSG00000104238	Gm37587	lncRNA
ENSMUST00000195361.2	ENSMUSG00000102269	Gm7357	processed_pseudogene
ENSMUST00000240255.1	ENSMUSG00000118917	Gm22307	snRNA
ENSMUST00000193889.2	ENSMUSG00000103003	Gm38076	processed_pseudogene
ENSMUST00000308366.1	ENSMUSG00000104328	Gm37323	lncRNA
ENSMUST00000308359.1	ENSMUSG00000104328	Gm37323	lncRNA
ENSMUST00000308357.1	ENSMUSG00000104328	Gm37323	lncRNA
ENSMUST00000195771.2	ENSMUSG00000104328	Gm37323	lncRNA
ENSMUST00000308364.1	ENSMUSG00000104328	Gm37323	lncRNA
ENSMUST00000308378.1	ENSMUSG00000104328	Gm37323	lncRNA
ENSMUST00000308384.1	ENSMUSG00000104328	Gm37323	lncRNA
ENSMUST00000308386.1	ENSMUSG00000104328	Gm37323	lncRNA
ENSMUST00000308659.1	ENSMUSG00000131850	ENSMUSG00000131850	lncRNA
ENSMUST00000308667.1	ENSMUSG00000131850	ENSMUSG00000131850	lncRNA
ENSMUST00000308662.1	ENSMUSG00000131850	ENSMUSG00000131850	lncRNA
ENSMUST00000308665.1	ENSMUSG00000131850	ENSMUSG00000131850	lncRNA
ENSMUST00000308670.1	ENSMUSG00000131850	ENSMUSG00000131850	lncRNA
ENSMUST00000192738.2	ENSMUSG00000102735	Gm7369	transcribed_processed_pseudogene
ENSMUST00000182774.2	ENSMUSG00000098104	Gm6085	processed_pseudogene
ENSMUST00000193443.2	ENSMUSG00000102175	Gm6119	processed_pseudogene
ENSMUST00000333130.1	ENSMUSG00000135930	Gm70763	lncRNA
ENSMUST00000333127.1	ENSMUSG00000135930	Gm70763	lncRNA
ENSMUST00000333131.1	ENSMUSG00000135930	Gm70763	lncRNA
ENSMUST00020182286.1	ENSMUSG00002075947	Gm56275	snRNA
ENSMUST00000195671.2	ENSMUSG00000103265	Gm2053	processed_pseudogene
ENSMUST00000193658.2	ENSMUSG00000103922	Gm6123	processed_pseudogene
ENSMUST00000130201.8	ENSMUSG00000033845	Mrpl15	protein_coding
ENSMUST00000156816.7	ENSMUSG00000033845	Mrpl15	protein_coding
ENSMUST00000146665.3	ENSMUSG00000033845	Mrpl15	protein_coding
ENSMUST00000195445.2	ENSMUSG00000102275	Gm37144	TEC
ENSMUST00000243104.2	ENSMUSG00000120403	A930006A01Rik	lncRNA
ENSMUST00000333289.1	ENSMUSG00000120403	A930006A01Rik	lncRNA
ENSMUST00000333426.1	ENSMUSG00000136002	Gm70766	lncRNA
ENSMUST00000027036.11	ENSMUSG00000025903	Lypla1	protein_coding
ENSMUST00000150971.8	ENSMUSG00000025903	Lypla1	protein_coding
ENSMUST00000119612.9	ENSMUSG00000025903	Lypla1	protein_coding
ENSMUST00000115529.8	ENSMUSG00000025903	Lypla1	protein_coding
ENSMUST00000155020.2	ENSMUSG00000104217	Gm37988	nonsense_mediated_decay
ENSMUST00000344169.1	ENSMUSG00000137875	Gm70868	lncRNA
ENSMUST00000081551.14	ENSMUSG00000033813	Tcea1	protein_coding
ENSMUST00000165720.3	ENSMUSG00000033813	Tcea1	protein_coding
ENSMUST00000078030.5	ENSMUSG00000062588	Gm6104	processed_pseudogene
ENSMUST00000194052.2	ENSMUSG00000103280	Gm37277	TEC
ENSMUST00000002533.15	ENSMUSG00000002459	Rgs20	protein_coding
ENSMUST00000118000.8	ENSMUSG00000002459	Rgs20	protein_coding
ENSMUST00000119256.8	ENSMUSG00000002459	Rgs20	protein_coding
ENSMUST00000168963.2	ENSMUSG00000091305	Gm17100	processed_pseudogene
ENSMUST00000194114.2	ENSMUSG00000102653	Gm37079	TEC
ENSMUST00000144339.2	ENSMUSG00000085623	Gm16041	lncRNA
ENSMUST00000169520.2	ENSMUSG00000091665	Gm17101	processed_pseudogene
ENSMUST00000192847.6	ENSMUSG00000033793	Atp6v1h	protein_coding
ENSMUST00000044369.13	ENSMUSG00000033793	Atp6v1h	protein_coding
ENSMUST00000192698.3	ENSMUSG00000033793	Atp6v1h	protein_coding
ENSMUST00000375190.1	ENSMUSG00000143188	Gm71170	lncRNA
ENSMUST00000193351.2	ENSMUSG00000104352	Gm7182	processed_pseudogene
ENSMUST00000376320.1	ENSMUSG00000143351	Gm71178	lncRNA
ENSMUST00000193241.2	ENSMUSG00000104046	Gm37567	TEC
ENSMUST00000194850.2	ENSMUSG00000102907	Gm38264	TEC
ENSMUST00000160777.8	ENSMUSG00000025905	Oprk1	protein_coding
ENSMUST00000239100.2	ENSMUSG00000025905	Oprk1	protein_coding
ENSMUST00000027038.11	ENSMUSG00000025905	Oprk1	protein_coding
ENSMUST00000160339.2	ENSMUSG00000025905	Oprk1	protein_coding
ENSMUST00000193797.2	ENSMUSG00000103936	Gm36965	processed_pseudogene
ENSMUST00020183055.1	ENSMUSG00002076544	Gm56304	miRNA
ENSMUST00000193807.2	ENSMUSG00000103519	Gm37429	TEC
ENSMUST00000044180.5	ENSMUSG00000033774	Npbwr1	protein_coding
ENSMUST00000191956.2	ENSMUSG00000103090	Gm19214	processed_pseudogene
ENSMUST00000247217.1	ENSMUSG00000090031	4732440D04Rik	lncRNA
ENSMUST00000191825.2	ENSMUSG00000090031	4732440D04Rik	lncRNA
ENSMUST00000159618.3	ENSMUSG00000090031	4732440D04Rik	lncRNA
ENSMUST00000298744.1	ENSMUSG00000090031	4732440D04Rik	lncRNA
ENSMUST00000027040.13	ENSMUSG00000025907	Rb1cc1	protein_coding
ENSMUST00000133144.4	ENSMUSG00000087247	Alkal1	protein_coding
ENSMUST00000380206.1	ENSMUSG00000143943	Gm71332	lncRNA
ENSMUST00000380208.1	ENSMUSG00000143943	Gm71332	lncRNA
ENSMUST00000193588.2	ENSMUSG00000103355	Gm2147	processed_pseudogene
ENSMUST00000192950.2	ENSMUSG00000102706	Gm7417	transcribed_processed_pseudogene
ENSMUST00000363950.1	ENSMUSG00000141243	Gm71043	lncRNA
ENSMUST00000194240.2	ENSMUSG00000103845	Gm19026	processed_pseudogene
ENSMUST00000140079.8	ENSMUSG00000033740	St18	protein_coding
ENSMUST00000131494.8	ENSMUSG00000033740	St18	protein_coding
ENSMUST00000043578.13	ENSMUSG00000033740	St18	protein_coding
ENSMUST00000150761.8	ENSMUSG00000033740	St18	protein_coding
ENSMUST00000151281.8	ENSMUSG00000033740	St18	protein_coding
ENSMUST00000163727.4	ENSMUSG00000033740	St18	protein_coding
ENSMUST00000195780.3	ENSMUSG00000103329	Gm42492	TEC
ENSMUST00000194393.2	ENSMUSG00000104385	Gm7449	processed_pseudogene
ENSMUST00000194605.2	ENSMUSG00000102135	Gm37108	processed_pseudogene
ENSMUST00000191703.2	ENSMUSG00000103282	Gm37275	processed_pseudogene
ENSMUST00000193423.2	ENSMUSG00000102534	Gm37225	processed_pseudogene
ENSMUST00000191883.2	ENSMUSG00000102213	Gm37489	processed_pseudogene
ENSMUST00000195648.2	ENSMUSG00000103629	Gm5694	processed_pseudogene
ENSMUST00000242836.2	ENSMUSG00000120372	Gm57122	lncRNA
ENSMUST00000061280.17	ENSMUSG00000051285	Pcmtd1	protein_coding
ENSMUST00000345485.1	ENSMUSG00000138092	Gm70882	lncRNA
ENSMUST00000182051.2	ENSMUSG00000098201	Gm26983	processed_pseudogene
ENSMUST00000194854.2	ENSMUSG00000103509	Gm38372	TEC
ENSMUST00000276481.1	ENSMUSG00000126455	Gm70062	lncRNA
ENSMUST00000029124.8	ENSMUSG00000048538	Gm9826	processed_pseudogene
ENSMUST00000195269.2	ENSMUSG00000103709	Nras-ps2	processed_pseudogene
ENSMUST00000276695.1	ENSMUSG00000126493	Gm70067	lncRNA
ENSMUST00000381837.1	ENSMUSG00000144281	ENSMUSG00000144281	unitary_pseudogene
ENSMUST00000104056.3	ENSMUSG00000077244	Gm23274	snoRNA
ENSMUST00000264292.1	ENSMUSG00000097797	Gm26901	lncRNA
ENSMUST00000264295.1	ENSMUSG00000097797	Gm26901	lncRNA
ENSMUST00000264300.1	ENSMUSG00000097797	Gm26901	lncRNA
ENSMUST00000264301.1	ENSMUSG00000097797	Gm26901	lncRNA
ENSMUST00000264303.1	ENSMUSG00000097797	Gm26901	lncRNA
ENSMUST00000264315.1	ENSMUSG00000097797	Gm26901	lncRNA
ENSMUST00000193732.2	ENSMUSG00000097797	Gm26901	lncRNA
ENSMUST00000264320.1	ENSMUSG00000097797	Gm26901	lncRNA
ENSMUST00000192649.2	ENSMUSG00000102768	Gm19002	processed_pseudogene
ENSMUST00000193998.2	ENSMUSG00000103498	Gm18984	processed_pseudogene
ENSMUST00000194886.2	ENSMUSG00000103067	Gm30414	lncRNA
ENSMUST00000195081.2	ENSMUSG00000102320	Gm37791	processed_pseudogene
ENSMUST00000194219.2	ENSMUSG00000104226	Gm7470	processed_pseudogene
ENSMUST00000194305.2	ENSMUSG00000103903	Rps2-ps2	processed_pseudogene
ENSMUST00000194872.2	ENSMUSG00000103557	Gm38216	processed_pseudogene
ENSMUST00000313004.1	ENSMUSG00000132588	Gm39589	lncRNA
ENSMUST00000331959.1	ENSMUSG00000135709	Gm70752	lncRNA
ENSMUST00000332049.1	ENSMUSG00000135722	Gm70755	lncRNA
ENSMUST00000132064.8	ENSMUSG00000025909	Sntg1	protein_coding
ENSMUST00000191683.6	ENSMUSG00000025909	Sntg1	protein_coding
ENSMUST00000140295.8	ENSMUSG00000025909	Sntg1	protein_coding
ENSMUST00000115488.3	ENSMUSG00000025909	Sntg1	protein_coding
ENSMUST00000192338.2	ENSMUSG00000102647	Gm38024	TEC
ENSMUST00000140995.2	ENSMUSG00000086235	Gm16284	processed_pseudogene
ENSMUST00000258924.1	ENSMUSG00000123533	Gm69579	lncRNA
ENSMUST00000194602.2	ENSMUSG00000102253	Gm38259	TEC
ENSMUST00020182074.1	ENSMUSG00002074990	Gm54704	miRNA
ENSMUST00000193281.2	ENSMUSG00000103884	Gm37005	TEC
ENSMUST00000119877.2	ENSMUSG00000084353	Gm15452	processed_pseudogene
ENSMUST00000191876.2	ENSMUSG00000103933	Gm36964	processed_pseudogene
ENSMUST00020182635.1	ENSMUSG00002075967	Gm54706	miRNA
ENSMUST00000151704.2	ENSMUSG00000086195	Gm6152	processed_pseudogene
ENSMUST00000192115.2	ENSMUSG00000104504	Gm7445	processed_pseudogene
ENSMUST00000258610.1	ENSMUSG00000123491	Gm69572	lncRNA
ENSMUST00000085919.3	ENSMUSG00000066693	Gm7493	processed_pseudogene
ENSMUST00000193635.2	ENSMUSG00000102316	Gm37629	TEC
ENSMUST00000195333.2	ENSMUSG00000103819	Gm38008	processed_pseudogene
ENSMUST00000195180.2	ENSMUSG00000102871	Gm37143	TEC
ENSMUST00000040649.7	ENSMUSG00000101571	Gm6187	processed_pseudogene
ENSMUST00000332387.1	ENSMUSG00000135814	Gm30719	lncRNA
ENSMUST00000192026.2	ENSMUSG00000104428	Gm18299	processed_pseudogene
ENSMUST00000195217.2	ENSMUSG00000102272	Gm7512	processed_pseudogene
ENSMUST00000083691.3	ENSMUSG00000065625	Gm24765	snRNA
ENSMUST00000290001.1	ENSMUSG00000079671	2610203C22Rik	lncRNA
ENSMUST00000290012.1	ENSMUSG00000079671	2610203C22Rik	lncRNA
ENSMUST00000290017.1	ENSMUSG00000079671	2610203C22Rik	lncRNA
ENSMUST00000115480.10	ENSMUSG00000079671	2610203C22Rik	lncRNA
ENSMUST00000148585.8	ENSMUSG00000079671	2610203C22Rik	lncRNA
ENSMUST00000290006.1	ENSMUSG00000079671	2610203C22Rik	lncRNA
ENSMUST00000290009.1	ENSMUSG00000079671	2610203C22Rik	lncRNA
ENSMUST00000290015.1	ENSMUSG00000079671	2610203C22Rik	lncRNA
ENSMUST00000192792.2	ENSMUSG00000103411	Gm18300	processed_pseudogene
ENSMUST00000072079.9	ENSMUSG00000061024	Rrs1	protein_coding
ENSMUST00000144177.8	ENSMUSG00000025911	Adhfe1	protein_coding
ENSMUST00000121942.2	ENSMUSG00000081441	Gm6161	processed_pseudogene
ENSMUST00000088666.4	ENSMUSG00000067879	Vxn	protein_coding
ENSMUST00000191209.2	ENSMUSG00000099827	Gm29520	lncRNA
ENSMUST00000088658.11	ENSMUSG00000025912	Mybl1	protein_coding
ENSMUST00000115468.9	ENSMUSG00000025912	Mybl1	protein_coding
ENSMUST00000257005.1	ENSMUSG00000123215	Gm69538	lncRNA
ENSMUST00000057438.7	ENSMUSG00000045210	Vcpip1	protein_coding
ENSMUST00000191287.8	ENSMUSG00000097893	1700034P13Rik	lncRNA
ENSMUST00000181358.8	ENSMUSG00000097893	1700034P13Rik	lncRNA
ENSMUST00000289697.1	ENSMUSG00000097893	1700034P13Rik	lncRNA
ENSMUST00000189431.3	ENSMUSG00000097893	1700034P13Rik	lncRNA
ENSMUST00000289708.1	ENSMUSG00000097893	1700034P13Rik	lncRNA
ENSMUST00000289736.1	ENSMUSG00000097893	1700034P13Rik	lncRNA
ENSMUST00000289700.1	ENSMUSG00000097893	1700034P13Rik	lncRNA
ENSMUST00000289693.1	ENSMUSG00000097893	1700034P13Rik	lncRNA
ENSMUST00000289754.1	ENSMUSG00000097893	1700034P13Rik	lncRNA
ENSMUST00000290045.1	ENSMUSG00000128816	Gm70310	lncRNA
ENSMUST00000290046.1	ENSMUSG00000128816	Gm70310	lncRNA
ENSMUST00000166384.8	ENSMUSG00000025915	Sgk3	protein_coding
ENSMUST00000168907.8	ENSMUSG00000025915	Sgk3	protein_coding
ENSMUST00000171265.8	ENSMUSG00000025915	Sgk3	protein_coding
ENSMUST00000097826.6	ENSMUSG00000025915	Sgk3	protein_coding
ENSMUST00000063059.5	ENSMUSG00000046334	Gm6195	processed_pseudogene
ENSMUST00020183231.1	ENSMUSG00002075801	Gm54812	snRNA
ENSMUST00000247721.1	ENSMUSG00000098234	Snhg6	lncRNA
ENSMUST00000332627.1	ENSMUSG00000098234	Snhg6	lncRNA
ENSMUST00000332628.1	ENSMUSG00000098234	Snhg6	lncRNA
ENSMUST00000242700.2	ENSMUSG00000098234	Snhg6	lncRNA
ENSMUST00000182742.4	ENSMUSG00000098234	Snhg6	lncRNA
ENSMUST00000182580.10	ENSMUSG00000098234	Snhg6	lncRNA
ENSMUST00000182498.10	ENSMUSG00000098234	Snhg6	lncRNA
ENSMUST00000332630.1	ENSMUSG00000098234	Snhg6	lncRNA
ENSMUST00000240977.2	ENSMUSG00000098234	Snhg6	lncRNA
ENSMUST00000244407.2	ENSMUSG00000098234	Snhg6	lncRNA
ENSMUST00000246454.2	ENSMUSG00000098234	Snhg6	lncRNA
ENSMUST00000241153.2	ENSMUSG00000098234	Snhg6	lncRNA
ENSMUST00000246566.2	ENSMUSG00000098234	Snhg6	lncRNA
ENSMUST00000246943.2	ENSMUSG00000098234	Snhg6	lncRNA
ENSMUST00000246859.2	ENSMUSG00000098234	Snhg6	lncRNA
ENSMUST00000243709.2	ENSMUSG00000098234	Snhg6	lncRNA
ENSMUST00000332629.1	ENSMUSG00000098234	Snhg6	lncRNA
ENSMUST00000243239.2	ENSMUSG00000098234	Snhg6	lncRNA
ENSMUST00000247623.2	ENSMUSG00000098234	Snhg6	lncRNA
ENSMUST00000332632.1	ENSMUSG00000098234	Snhg6	lncRNA
ENSMUST00000332637.1	ENSMUSG00000098234	Snhg6	lncRNA
ENSMUST00000332638.1	ENSMUSG00000098234	Snhg6	lncRNA
ENSMUST00000332639.1	ENSMUSG00000098234	Snhg6	lncRNA
ENSMUST00000245520.2	ENSMUSG00000098234	Snhg6	lncRNA
ENSMUST00000332641.1	ENSMUSG00000098234	Snhg6	lncRNA
ENSMUST00000332658.1	ENSMUSG00000098234	Snhg6	lncRNA
ENSMUST00000332657.1	ENSMUSG00000098234	Snhg6	lncRNA
ENSMUST00000332656.1	ENSMUSG00000098234	Snhg6	lncRNA
ENSMUST00000332651.1	ENSMUSG00000098234	Snhg6	lncRNA
ENSMUST00000332652.1	ENSMUSG00000098234	Snhg6	lncRNA
ENSMUST00000332653.1	ENSMUSG00000098234	Snhg6	lncRNA
ENSMUST00000332654.1	ENSMUSG00000098234	Snhg6	lncRNA
ENSMUST00000332644.1	ENSMUSG00000098234	Snhg6	lncRNA
ENSMUST00000332645.1	ENSMUSG00000098234	Snhg6	lncRNA
ENSMUST00000332646.1	ENSMUSG00000098234	Snhg6	lncRNA
ENSMUST00000332647.1	ENSMUSG00000098234	Snhg6	lncRNA
ENSMUST00000332648.1	ENSMUSG00000098234	Snhg6	lncRNA
ENSMUST00000332649.1	ENSMUSG00000098234	Snhg6	lncRNA
ENSMUST00000332650.1	ENSMUSG00000098234	Snhg6	lncRNA
ENSMUST00000244246.2	ENSMUSG00000098234	Snhg6	lncRNA
ENSMUST00000332642.1	ENSMUSG00000098234	Snhg6	lncRNA
ENSMUST00000332643.1	ENSMUSG00000098234	Snhg6	lncRNA
ENSMUST00000332640.1	ENSMUSG00000098234	Snhg6	lncRNA
ENSMUST00000332636.1	ENSMUSG00000098234	Snhg6	lncRNA
ENSMUST00000332635.1	ENSMUSG00000098234	Snhg6	lncRNA
ENSMUST00000332633.1	ENSMUSG00000098234	Snhg6	lncRNA
ENSMUST00000332634.1	ENSMUSG00000098234	Snhg6	lncRNA
ENSMUST00000332631.1	ENSMUSG00000098234	Snhg6	lncRNA
ENSMUST00000332655.1	ENSMUSG00000098234	Snhg6	lncRNA
ENSMUST00000052843.12	ENSMUSG00000046101	Mcmdc2	protein_coding
ENSMUST00000171802.8	ENSMUSG00000046101	Mcmdc2	protein_coding
ENSMUST00000125294.9	ENSMUSG00000046101	Mcmdc2	protein_coding
ENSMUST00000140948.9	ENSMUSG00000046101	Mcmdc2	protein_coding
ENSMUST00000118098.3	ENSMUSG00000046101	Mcmdc2	protein_coding
ENSMUST00000175437.3	ENSMUSG00000093178	Snord87	snoRNA
ENSMUST00000185184.2	ENSMUSG00000099032	Tcf24	protein_coding
ENSMUST00000097824.3	ENSMUSG00000099032	Tcf24	protein_coding
ENSMUST00000192299.2	ENSMUSG00000104025	E330040D14Rik	TEC
ENSMUST00000027049.10	ENSMUSG00000025916	Ppp1r42	protein_coding
ENSMUST00000134692.2	ENSMUSG00000087199	Gm15818	lncRNA
ENSMUST00000247684.1	ENSMUSG00000121270	Gm57177	lncRNA
ENSMUST00000239726.1	ENSMUSG00000119658	Gm24674	snRNA
ENSMUST00000027050.10	ENSMUSG00000025917	Cops5	protein_coding
ENSMUST00000071087.12	ENSMUSG00000056763	Cspp1	protein_coding
ENSMUST00000117415.8	ENSMUSG00000056763	Cspp1	protein_coding
ENSMUST00000118263.8	ENSMUSG00000056763	Cspp1	protein_coding
ENSMUST00000122156.8	ENSMUSG00000056763	Cspp1	protein_coding
ENSMUST00000119714.8	ENSMUSG00000056763	Cspp1	protein_coding
ENSMUST00000186294.7	ENSMUSG00000056763	Cspp1	protein_coding
ENSMUST00000340420.1	ENSMUSG00000137212	Gm70832	lncRNA
ENSMUST00000340418.1	ENSMUSG00000137212	Gm70832	lncRNA
ENSMUST00000340422.1	ENSMUSG00000137212	Gm70832	lncRNA
ENSMUST00000340423.1	ENSMUSG00000137212	Gm70832	lncRNA
ENSMUST00000194474.2	ENSMUSG00000102356	1700047N06Rik	TEC
ENSMUST00000088615.11	ENSMUSG00000067851	Arfgef1	protein_coding
ENSMUST00000131556.2	ENSMUSG00000067851	Arfgef1	protein_coding
ENSMUST00020183640.1	ENSMUSG00002076532	Gm54899	misc_RNA
ENSMUST00000192111.2	ENSMUSG00000102556	Gm37569	TEC
ENSMUST00000282773.1	ENSMUSG00000127523	Gm70170	lncRNA
ENSMUST00000259056.1	ENSMUSG00000123573	Gm69583	lncRNA
ENSMUST00000035577.7	ENSMUSG00000042501	Cpa6	protein_coding
ENSMUST00000194845.2	ENSMUSG00000103810	Gm38005	TEC
ENSMUST00000300833.1	ENSMUSG00000130625	Gm70457	lncRNA
ENSMUST00000300834.1	ENSMUSG00000130625	Gm70457	lncRNA
ENSMUST00000118350.2	ENSMUSG00000083422	Gm15604	processed_pseudogene
ENSMUST00000240462.1	ENSMUSG00000119312	Gm25253	snRNA
ENSMUST00000342911.1	ENSMUSG00000137678	Gm71646	lncRNA
ENSMUST00000119252.2	ENSMUSG00000081417	Gm15603	processed_pseudogene
ENSMUST00000192705.2	ENSMUSG00000103448	Gm37133	TEC
ENSMUST00000189483.2	ENSMUSG00000100212	Gm5522	processed_pseudogene
ENSMUST00000270583.1	ENSMUSG00000125508	Gm69972	lncRNA
ENSMUST00000188013.2	ENSMUSG00000100648	Gm28659	processed_pseudogene
ENSMUST00000297986.1	ENSMUSG00000130062	Gm70429	lncRNA
ENSMUST00020182331.1	ENSMUSG00002076499	Gm54912	snoRNA
ENSMUST00000027056.12	ENSMUSG00000048960	Prex2	protein_coding
ENSMUST00000283874.1	ENSMUSG00000127757	Gm70185	lncRNA
ENSMUST00000284065.1	ENSMUSG00000127802	Gm70186	lncRNA
ENSMUST00000104130.3	ENSMUSG00000077318	Gm24173	snoRNA
ENSMUST00000187404.2	ENSMUSG00000101827	Gm28686	processed_pseudogene
ENSMUST00000253383.1	ENSMUSG00000122491	Gm69426	lncRNA
ENSMUST00000253384.1	ENSMUSG00000122491	Gm69426	lncRNA
ENSMUST00000193623.2	ENSMUSG00000103494	Gm37410	TEC
ENSMUST00000374761.1	ENSMUSG00000143092	Gm71166	lncRNA
ENSMUST00000171690.9	ENSMUSG00000057715	A830018L16Rik	protein_coding
ENSMUST00000048613.14	ENSMUSG00000057715	A830018L16Rik	protein_coding
ENSMUST00000135014.8	ENSMUSG00000057715	A830018L16Rik	protein_coding
ENSMUST00000137824.8	ENSMUSG00000057715	A830018L16Rik	protein_coding
ENSMUST00000179089.8	ENSMUSG00000057715	A830018L16Rik	protein_coding
ENSMUST00000194502.2	ENSMUSG00000103825	Gm38178	TEC
ENSMUST00000188880.2	ENSMUSG00000099845	Gm29273	processed_pseudogene
ENSMUST00000350682.1	ENSMUSG00000139014	Gm70926	lncRNA
ENSMUST00000350534.1	ENSMUSG00000138973	Gm70924	lncRNA
ENSMUST00000350533.1	ENSMUSG00000138973	Gm70924	lncRNA
ENSMUST00000195360.2	ENSMUSG00000103561	Gm38069	TEC
ENSMUST00000324410.1	ENSMUSG00000134440	Gm30974	lncRNA
ENSMUST00000187748.2	ENSMUSG00000101610	Gm7560	processed_pseudogene
ENSMUST00000364889.1	ENSMUSG00000141382	Gm71058	lncRNA
ENSMUST00000364890.1	ENSMUSG00000141382	Gm71058	lncRNA
ENSMUST00000364892.1	ENSMUSG00000141382	Gm71058	lncRNA
ENSMUST00000239837.1	ENSMUSG00000118923	Gm22633	snRNA
ENSMUST00000183490.3	ENSMUSG00000098555	Mir6341	miRNA
ENSMUST00000378729.1	ENSMUSG00000143719	Gm71199	lncRNA
ENSMUST00000181461.2	ENSMUSG00000097628	Gm2383	processed_pseudogene
ENSMUST00000182390.2	ENSMUSG00000098163	Gm6216	processed_pseudogene
ENSMUST00000181272.2	ENSMUSG00000097171	Gm17644	lncRNA
ENSMUST00000263536.1	ENSMUSG00000097171	Gm17644	lncRNA
ENSMUST00000186962.2	ENSMUSG00000101314	Gm29663	lncRNA
ENSMUST00000263716.1	ENSMUSG00000101314	Gm29663	lncRNA
ENSMUST00000263715.1	ENSMUSG00000101314	Gm29663	lncRNA
ENSMUST00000177608.8	ENSMUSG00000016918	Sulf1	protein_coding
ENSMUST00000180062.8	ENSMUSG00000016918	Sulf1	protein_coding
ENSMUST00000186051.7	ENSMUSG00000016918	Sulf1	protein_coding
ENSMUST00000088585.10	ENSMUSG00000016918	Sulf1	protein_coding
ENSMUST00000280863.1	ENSMUSG00000127288	Gm70119	lncRNA
ENSMUST00000188454.7	ENSMUSG00000025938	Slco5a1	protein_coding
ENSMUST00000115403.9	ENSMUSG00000025938	Slco5a1	protein_coding
ENSMUST00000115402.8	ENSMUSG00000025938	Slco5a1	protein_coding
ENSMUST00000136197.8	ENSMUSG00000025938	Slco5a1	protein_coding
ENSMUST00000146763.8	ENSMUSG00000025938	Slco5a1	protein_coding
ENSMUST00000147606.3	ENSMUSG00000025938	Slco5a1	protein_coding
ENSMUST00000191708.2	ENSMUSG00000104518	Gm37162	TEC
ENSMUST00000367349.1	ENSMUSG00000141815	Gm39592	lncRNA
ENSMUST00000367350.1	ENSMUSG00000141815	Gm39592	lncRNA
ENSMUST00000367351.1	ENSMUSG00000141815	Gm39592	lncRNA
ENSMUST00000367354.1	ENSMUSG00000141815	Gm39592	lncRNA
ENSMUST00000059065.10	ENSMUSG00000069620	Gm5250	processed_pseudogene
ENSMUST00000187394.2	ENSMUSG00000099498	Gm29283	lncRNA
ENSMUST00000367635.1	ENSMUSG00000099498	Gm29283	lncRNA
ENSMUST00000367630.1	ENSMUSG00000099498	Gm29283	lncRNA
ENSMUST00000367634.1	ENSMUSG00000099498	Gm29283	lncRNA
ENSMUST00000047577.7	ENSMUSG00000042414	Prdm14	protein_coding
ENSMUST00000081713.11	ENSMUSG00000005886	Ncoa2	protein_coding
ENSMUST00000068304.13	ENSMUSG00000005886	Ncoa2	protein_coding
ENSMUST00000006037.13	ENSMUSG00000005886	Ncoa2	protein_coding
ENSMUST00000195493.2	ENSMUSG00000103506	Gm38376	TEC
ENSMUST00000195811.2	ENSMUSG00000103495	Gm37409	TEC
ENSMUST00020183103.1	ENSMUSG00002076346	Gm55160	miRNA
ENSMUST00000194484.2	ENSMUSG00000102639	Gm38223	TEC
ENSMUST00000194357.2	ENSMUSG00000104170	Gm37702	TEC
ENSMUST00000324283.1	ENSMUSG00000134412	Gm70659	lncRNA
ENSMUST00000157157.3	ENSMUSG00000087782	Gm23169	snRNA
ENSMUST00000195506.2	ENSMUSG00000103085	Gm38120	TEC
ENSMUST00000195718.2	ENSMUSG00000102664	Gm38380	TEC
ENSMUST00000324429.1	ENSMUSG00000134452	Gm70660	lncRNA
ENSMUST00000324133.1	ENSMUSG00000101476	Gm29570	lncRNA
ENSMUST00000185813.2	ENSMUSG00000101476	Gm29570	lncRNA
ENSMUST00000324961.1	ENSMUSG00000134491	Gm70663	lncRNA
ENSMUST00000253019.1	ENSMUSG00000122424	Gm39595	lncRNA
ENSMUST00000253021.1	ENSMUSG00000122424	Gm39595	lncRNA
ENSMUST00000187246.2	ENSMUSG00000101171	Gm7593	processed_pseudogene
ENSMUST00000273893.1	ENSMUSG00000126000	Gm70008	lncRNA
ENSMUST00000027068.11	ENSMUSG00000025935	Tram1	protein_coding
ENSMUST00000305046.1	ENSMUSG00000120948	Gm57152	lncRNA
ENSMUST00000246625.2	ENSMUSG00000120948	Gm57152	lncRNA
ENSMUST00000305204.1	ENSMUSG00000131318	Gm70508	lncRNA
ENSMUST00000027071.7	ENSMUSG00000025937	Lactb2	protein_coding
ENSMUST00000194537.2	ENSMUSG00000102982	Gm38319	TEC
ENSMUST00000088542.4	ENSMUSG00000067813	Xkr9	protein_coding
ENSMUST00000104180.3	ENSMUSG00000077368	Gm26273	snoRNA
ENSMUST00000180415.2	ENSMUSG00000097711	Gm5523	processed_pseudogene
ENSMUST00000323392.1	ENSMUSG00000134219	ENSMUSG00000134219	lncRNA
ENSMUST00000323378.1	ENSMUSG00000134219	ENSMUSG00000134219	lncRNA
ENSMUST00000323376.1	ENSMUSG00000134219	ENSMUSG00000134219	lncRNA
ENSMUST00000323377.1	ENSMUSG00000134219	ENSMUSG00000134219	lncRNA
ENSMUST00000323390.1	ENSMUSG00000134219	ENSMUSG00000134219	lncRNA
ENSMUST00000323369.1	ENSMUSG00000134219	ENSMUSG00000134219	lncRNA
ENSMUST00000323371.1	ENSMUSG00000134219	ENSMUSG00000134219	lncRNA
ENSMUST00000323388.1	ENSMUSG00000134219	ENSMUSG00000134219	lncRNA
ENSMUST00000194709.2	ENSMUSG00000102166	Gm36947	TEC
ENSMUST00020183707.1	ENSMUSG00002075174	Gm55173	misc_RNA
ENSMUST00000193148.2	ENSMUSG00000104209	Gm37400	TEC
ENSMUST00000027066.13	ENSMUSG00000025932	Eya1	protein_coding
ENSMUST00000168081.9	ENSMUSG00000025932	Eya1	protein_coding
ENSMUST00000080664.14	ENSMUSG00000025932	Eya1	protein_coding
ENSMUST00000190337.7	ENSMUSG00000025932	Eya1	protein_coding
ENSMUST00020182033.1	ENSMUSG00002075819	Gm55247	miRNA
ENSMUST00000193605.2	ENSMUSG00000102588	Gm37444	TEC
ENSMUST00000281250.1	ENSMUSG00000127312	Gm70120	lncRNA
ENSMUST00000281252.1	ENSMUSG00000127312	Gm70120	lncRNA
ENSMUST00000280793.1	ENSMUSG00000127278	Gm70117	lncRNA
ENSMUST00000280797.1	ENSMUSG00000127278	Gm70117	lncRNA
ENSMUST00000280804.1	ENSMUSG00000127278	Gm70117	lncRNA
ENSMUST00000280808.1	ENSMUSG00000127278	Gm70117	lncRNA
ENSMUST00000280809.1	ENSMUSG00000127278	Gm70117	lncRNA
ENSMUST00000361116.1	ENSMUSG00000140763	Gm71017	lncRNA
ENSMUST00000359671.1	ENSMUSG00000140464	Gm71006	lncRNA
ENSMUST00000359672.1	ENSMUSG00000140464	Gm71006	lncRNA
ENSMUST00000324699.1	ENSMUSG00000134469	Gm70662	lncRNA
ENSMUST00000187401.2	ENSMUSG00000054493	Gm9947	lncRNA
ENSMUST00000269388.1	ENSMUSG00000054493	Gm9947	lncRNA
ENSMUST00000269391.1	ENSMUSG00000054493	Gm9947	lncRNA
ENSMUST00000269380.1	ENSMUSG00000054493	Gm9947	lncRNA
ENSMUST00000269392.1	ENSMUSG00000054493	Gm9947	lncRNA
ENSMUST00000027062.7	ENSMUSG00000025930	Msc	protein_coding
ENSMUST00000194866.2	ENSMUSG00000103492	Gm37412	TEC
ENSMUST00000121569.2	ENSMUSG00000081201	Smt3h2-ps4	processed_pseudogene
ENSMUST00000121367.2	ENSMUSG00000082193	Rpl5-ps1	processed_pseudogene
ENSMUST00000041447.5	ENSMUSG00000032769	Trpa1	protein_coding
ENSMUST00000235071.2	ENSMUSG00000032769	Trpa1	protein_coding
ENSMUST00000157534.3	ENSMUSG00000088159	Gm26345	snoRNA
ENSMUST00000270350.1	ENSMUSG00000125466	Gm69963	lncRNA
ENSMUST00000270349.1	ENSMUSG00000125466	Gm69963	lncRNA
ENSMUST00000270352.1	ENSMUSG00000125466	Gm69963	lncRNA
ENSMUST00000270353.1	ENSMUSG00000125466	Gm69963	lncRNA
ENSMUST00000086739.6	ENSMUSG00000073737	Gm10566	processed_pseudogene
ENSMUST00000175681.3	ENSMUSG00000092083	Kcnb2	protein_coding
ENSMUST00000170146.3	ENSMUSG00000092083	Kcnb2	protein_coding
ENSMUST00000286326.1	ENSMUSG00000128216	Gm70219	lncRNA
ENSMUST00000193873.2	ENSMUSG00000102937	Gm38116	TEC
ENSMUST00000194564.2	ENSMUSG00000104149	Gm37138	TEC
ENSMUST00000344389.1	ENSMUSG00000137925	Gm51617	lncRNA
ENSMUST00000344391.1	ENSMUSG00000137925	Gm51617	lncRNA
ENSMUST00000158204.3	ENSMUSG00000088829	Gm25227	snoRNA
ENSMUST00000313595.1	ENSMUSG00000132707	Gm70576	lncRNA
ENSMUST00000313593.1	ENSMUSG00000132707	Gm70576	lncRNA
ENSMUST00000313596.1	ENSMUSG00000132707	Gm70576	lncRNA
ENSMUST00000104189.3	ENSMUSG00000077377	Gm25168	snoRNA
ENSMUST00000188671.2	ENSMUSG00000101652	Gm6060	processed_pseudogene
ENSMUST00000188400.2	ENSMUSG00000100814	Gm28669	processed_pseudogene
ENSMUST00000313797.1	ENSMUSG00000132745	Gm70578	lncRNA
ENSMUST00000313790.1	ENSMUSG00000132745	Gm70578	lncRNA
ENSMUST00000314040.1	ENSMUSG00000132786	Gm70582	lncRNA
ENSMUST00000188371.7	ENSMUSG00000025925	Terf1	protein_coding
ENSMUST00000027057.8	ENSMUSG00000025925	Terf1	protein_coding
ENSMUST00000194867.2	ENSMUSG00000104379	Gm37509	TEC
ENSMUST00000040695.5	ENSMUSG00000032719	Sbspon	protein_coding
ENSMUST00020183461.1	ENSMUSG00002076565	Gm55274	misc_RNA
ENSMUST00000343820.1	ENSMUSG00000137819	Gm70862	lncRNA
ENSMUST00000343821.1	ENSMUSG00000137819	Gm70862	lncRNA
ENSMUST00000185778.2	ENSMUSG00000100652	Gm7634	processed_pseudogene
ENSMUST00000115367.8	ENSMUSG00000067795	4930444P10Rik	protein_coding
ENSMUST00000145070.8	ENSMUSG00000067795	4930444P10Rik	protein_coding
ENSMUST00000151004.2	ENSMUSG00000067795	4930444P10Rik	protein_coding
ENSMUST00000337337.1	ENSMUSG00000136711	Gm70800	lncRNA
ENSMUST00000337339.1	ENSMUSG00000136711	Gm70800	lncRNA
ENSMUST00000058437.14	ENSMUSG00000043716	Rpl7	protein_coding
ENSMUST00000027053.8	ENSMUSG00000025921	Rdh10	protein_coding
ENSMUST00000310863.1	ENSMUSG00000132226	Gm70554	lncRNA
ENSMUST00000192560.2	ENSMUSG00000104165	Gm38249	TEC
ENSMUST00000186343.2	ENSMUSG00000100868	Gm28095	lncRNA
ENSMUST00000162751.8	ENSMUSG00000025920	Stau2	protein_coding
ENSMUST00000054668.13	ENSMUSG00000025920	Stau2	protein_coding
ENSMUST00000162627.8	ENSMUSG00000025920	Stau2	protein_coding
ENSMUST00000027052.13	ENSMUSG00000025920	Stau2	protein_coding
ENSMUST00000162435.8	ENSMUSG00000025920	Stau2	protein_coding
ENSMUST00000159558.8	ENSMUSG00000025920	Stau2	protein_coding
ENSMUST00000128957.9	ENSMUSG00000025920	Stau2	protein_coding
ENSMUST00000131257.9	ENSMUSG00000025920	Stau2	protein_coding
ENSMUST00000162007.8	ENSMUSG00000025920	Stau2	protein_coding
ENSMUST00000149320.9	ENSMUSG00000025920	Stau2	protein_coding
ENSMUST00000115359.10	ENSMUSG00000025920	Stau2	protein_coding
ENSMUST00000145092.8	ENSMUSG00000025920	Stau2	protein_coding
ENSMUST00000144138.4	ENSMUSG00000025920	Stau2	protein_coding
ENSMUST00000370245.1	ENSMUSG00000089982	Gm7568	lncRNA
ENSMUST00000370248.1	ENSMUSG00000089982	Gm7568	lncRNA
ENSMUST00000182554.9	ENSMUSG00000025939	Ube2w	protein_coding
ENSMUST00000117146.9	ENSMUSG00000025939	Ube2w	protein_coding
ENSMUST00000195710.2	ENSMUSG00000102457	Gm38342	TEC
ENSMUST00000188641.7	ENSMUSG00000079658	Eloc	protein_coding
ENSMUST00000115352.10	ENSMUSG00000079658	Eloc	protein_coding
ENSMUST00000186948.7	ENSMUSG00000079658	Eloc	protein_coding
ENSMUST00000187910.7	ENSMUSG00000079658	Eloc	protein_coding
ENSMUST00000185771.7	ENSMUSG00000079658	Eloc	protein_coding
ENSMUST00000370517.1	ENSMUSG00000097744	D030040B21Rik	lncRNA
ENSMUST00000370518.1	ENSMUSG00000097744	D030040B21Rik	lncRNA
ENSMUST00000181371.2	ENSMUSG00000097744	D030040B21Rik	lncRNA
ENSMUST00000186738.2	ENSMUSG00000100959	Idi1-ps5	processed_pseudogene
ENSMUST00000177501.2	ENSMUSG00000025940	Tmem70	protein_coding
ENSMUST00000065373.6	ENSMUSG00000025940	Tmem70	protein_coding
ENSMUST00000267928.1	ENSMUSG00000125087	Gm69889	lncRNA
ENSMUST00000267930.1	ENSMUSG00000125087	Gm69889	lncRNA
ENSMUST00000026881.11	ENSMUSG00000025779	Ly96	protein_coding
ENSMUST00000190366.2	ENSMUSG00000025779	Ly96	protein_coding
ENSMUST00000185649.2	ENSMUSG00000100093	Gm29649	processed_pseudogene
ENSMUST00000071842.10	ENSMUSG00000091020	Gm5828	processed_pseudogene
ENSMUST00000370070.1	ENSMUSG00000142287	Gm53492	lncRNA
ENSMUST00000186604.2	ENSMUSG00000101640	Gm28376	lncRNA
ENSMUST00000194790.2	ENSMUSG00000104133	4921511E07Rik	TEC
ENSMUST00000038382.5	ENSMUSG00000042686	Jph1	protein_coding
ENSMUST00000284082.1	ENSMUSG00000127806	ENSMUSG00000127806	lncRNA
ENSMUST00000284080.1	ENSMUSG00000127806	ENSMUSG00000127806	lncRNA
ENSMUST00000283919.1	ENSMUSG00000127769	Gm31982	lncRNA
ENSMUST00000284323.1	ENSMUSG00000100110	Gm28783	lncRNA
ENSMUST00000026879.8	ENSMUSG00000025777	Gdap1	protein_coding
ENSMUST00000187817.3	ENSMUSG00000099899	Gm28784	lncRNA
ENSMUST00000346909.1	ENSMUSG00000138285	Gm39597	lncRNA
ENSMUST00000346910.1	ENSMUSG00000138285	Gm39597	lncRNA
ENSMUST00000187478.2	ENSMUSG00000100272	Gm28785	processed_pseudogene
ENSMUST00000341961.1	ENSMUSG00000137468	Gm71261	lncRNA
ENSMUST00000342118.1	ENSMUSG00000137506	Gm70848	lncRNA
ENSMUST00000188959.2	ENSMUSG00000100398	Gm5251	transcribed_processed_pseudogene
ENSMUST00000186192.2	ENSMUSG00000101589	Rbm6-ps1	processed_pseudogene
ENSMUST00000186816.2	ENSMUSG00000102048	Gm6075	processed_pseudogene
ENSMUST00000158909.3	ENSMUSG00000089534	Gm25166	snoRNA
ENSMUST00000088476.5	ENSMUSG00000067780	Pi15	protein_coding
ENSMUST00000186267.2	ENSMUSG00000100053	Gm28154	lncRNA
ENSMUST00000155588.8	ENSMUSG00000085125	Gm16070	lncRNA
ENSMUST00000127328.2	ENSMUSG00000085125	Gm16070	lncRNA
ENSMUST00000149914.2	ENSMUSG00000085125	Gm16070	lncRNA
ENSMUST00000159958.8	ENSMUSG00000025776	Crispld1	protein_coding
ENSMUST00000095075.5	ENSMUSG00000025776	Crispld1	protein_coding
ENSMUST00000189853.2	ENSMUSG00000099895	Gm28153	lncRNA
ENSMUST00000191057.3	ENSMUSG00000109887	Gm28756	lncRNA
ENSMUST00000379306.1	ENSMUSG00000109887	Gm28756	lncRNA
ENSMUST00000190885.2	ENSMUSG00000100554	Gm7690	processed_pseudogene
ENSMUST00000190763.2	ENSMUSG00000099473	Gm18775	transcribed_unprocessed_pseudogene
ENSMUST00000185706.2	ENSMUSG00000099591	Gm17969	processed_pseudogene
ENSMUST00000185773.2	ENSMUSG00000102001	Gm28755	unprocessed_pseudogene
ENSMUST00000188360.2	ENSMUSG00000101717	Gm45784	transcribed_unprocessed_pseudogene
ENSMUST00000026876.13	ENSMUSG00000025774	Crisp4	protein_coding
ENSMUST00000115340.8	ENSMUSG00000025774	Crisp4	protein_coding
ENSMUST00000115344.2	ENSMUSG00000025774	Crisp4	protein_coding
ENSMUST00000371984.1	ENSMUSG00000142595	Gm71137	lncRNA
ENSMUST00000371982.1	ENSMUSG00000142595	Gm71137	lncRNA
ENSMUST00000371983.1	ENSMUSG00000142595	Gm71137	lncRNA
ENSMUST00000126871.2	ENSMUSG00000070977	Defb44-ps	transcribed_unprocessed_pseudogene
ENSMUST00000309585.1	ENSMUSG00000131994	Gm71262	lncRNA
ENSMUST00000097818.2	ENSMUSG00000073735	Defb18	protein_coding
ENSMUST00000088463.2	ENSMUSG00000067773	Defb41	protein_coding
ENSMUST00000097817.4	ENSMUSG00000067773	Defb41	protein_coding
ENSMUST00000186435.2	ENSMUSG00000101685	Gm17837	processed_pseudogene
ENSMUST00000311237.1	ENSMUSG00000132263	Gm70557	lncRNA
ENSMUST00000311860.1	ENSMUSG00000132383	Gm70562	lncRNA
ENSMUST00000189030.2	ENSMUSG00000101306	Gm5252	processed_pseudogene
ENSMUST00000327607.1	ENSMUSG00000134916	Gm70695	lncRNA
ENSMUST00000158175.4	ENSMUSG00000088800	Gm24075	snoRNA
ENSMUST00000185386.2	ENSMUSG00000101644	Gm28343	processed_pseudogene
ENSMUST00000185704.2	ENSMUSG00000099433	Gm28344	processed_pseudogene
ENSMUST00000159108.3	ENSMUSG00000089787	Gm15825	lncRNA
ENSMUST00000037294.8	ENSMUSG00000042596	Tfap2d	protein_coding
ENSMUST00000162030.2	ENSMUSG00000100720	Gm10075	processed_pseudogene
ENSMUST00000027059.11	ENSMUSG00000025927	Tfap2b	protein_coding
ENSMUST00000187754.7	ENSMUSG00000025927	Tfap2b	protein_coding
ENSMUST00000064976.6	ENSMUSG00000025927	Tfap2b	protein_coding
ENSMUST00000374233.1	ENSMUSG00000142982	Gm71158	lncRNA
ENSMUST00000373924.1	ENSMUSG00000100538	Gm28340	lncRNA
ENSMUST00000373931.1	ENSMUSG00000100538	Gm28340	lncRNA
ENSMUST00000373933.1	ENSMUSG00000100538	Gm28340	lncRNA
ENSMUST00000373926.1	ENSMUSG00000100538	Gm28340	lncRNA
ENSMUST00000190883.2	ENSMUSG00000101117	Gm28341	processed_pseudogene
ENSMUST00000188428.2	ENSMUSG00000100204	Gm4849	processed_pseudogene
ENSMUST00020181853.1	ENSMUSG00002076883	Gm55451	snoRNA
ENSMUST00000363128.1	ENSMUSG00000141106	Gm32651	lncRNA
ENSMUST00000193790.2	ENSMUSG00000102597	Gm38382	TEC
ENSMUST00000368732.1	ENSMUSG00000142065	Gm71104	lncRNA
ENSMUST00000336392.1	ENSMUSG00000136536	Gm70792	lncRNA
ENSMUST00000336388.1	ENSMUSG00000136536	Gm70792	lncRNA
ENSMUST00000088448.12	ENSMUSG00000043760	Pkhd1	protein_coding
ENSMUST00000194347.2	ENSMUSG00000104095	Gm37315	TEC
ENSMUST00000161509.4	ENSMUSG00000089914	4930486I03Rik	lncRNA
ENSMUST00000337638.1	ENSMUSG00000089914	4930486I03Rik	lncRNA
ENSMUST00000160969.3	ENSMUSG00000090142	Gm15795	processed_pseudogene
ENSMUST00000093665.3	ENSMUSG00000070175	Gm24162	snRNA
ENSMUST00000227082.2	ENSMUSG00000099906	Lincmd1	lncRNA
ENSMUST00000185494.2	ENSMUSG00000099906	Lincmd1	lncRNA
ENSMUST00000083625.3	ENSMUSG00000065559	Mir206	miRNA
ENSMUST00000083546.3	ENSMUSG00000065480	Mir133b	miRNA
ENSMUST00000318603.1	ENSMUSG00000133531	Gm70627	lncRNA
ENSMUST00000027061.5	ENSMUSG00000025929	Il17a	protein_coding
ENSMUST00000039046.10	ENSMUSG00000041872	Il17f	protein_coding
ENSMUST00000053266.11	ENSMUSG00000041859	Mcm3	protein_coding
ENSMUST00000186367.2	ENSMUSG00000099714	Gm20587	processed_pseudogene
ENSMUST00000185290.2	ENSMUSG00000102121	Gm28065	lncRNA
ENSMUST00000158233.3	ENSMUSG00000088858	Gm24723	snoRNA
ENSMUST00000321503.1	ENSMUSG00000097934	6720483E21Rik	lncRNA
ENSMUST00000321502.1	ENSMUSG00000097934	6720483E21Rik	lncRNA
ENSMUST00000189400.7	ENSMUSG00000025931	Paqr8	protein_coding
ENSMUST00000068880.14	ENSMUSG00000025931	Paqr8	protein_coding
ENSMUST00000167119.8	ENSMUSG00000025931	Paqr8	protein_coding
ENSMUST00000187651.2	ENSMUSG00000025931	Paqr8	protein_coding
ENSMUST00000104126.3	ENSMUSG00000077314	Gm24171	snoRNA
ENSMUST00000321293.1	ENSMUSG00000133875	Gm70640	lncRNA
ENSMUST00000185639.2	ENSMUSG00000100929	Gm28064	processed_pseudogene
ENSMUST00000038447.6	ENSMUSG00000041809	Efhc1	protein_coding
ENSMUST00000037998.6	ENSMUSG00000041779	Tram2	protein_coding
ENSMUST00000341807.1	ENSMUSG00000137435	Gm70840	lncRNA
ENSMUST00000186612.2	ENSMUSG00000099971	Gm28287	lncRNA
ENSMUST00000296200.1	ENSMUSG00000129840	ENSMUSG00000129840	lncRNA
ENSMUST00000296205.1	ENSMUSG00000129840	ENSMUSG00000129840	lncRNA
ENSMUST00000296206.1	ENSMUSG00000129840	ENSMUSG00000129840	lncRNA
ENSMUST00000189119.2	ENSMUSG00000100819	Gm2693	transcribed_unprocessed_pseudogene
ENSMUST00000296851.1	ENSMUSG00000129885	Gm32947	lncRNA
ENSMUST00000295883.1	ENSMUSG00000099343	Gm28836	lncRNA
ENSMUST00000295882.1	ENSMUSG00000099343	Gm28836	lncRNA
ENSMUST00000295887.1	ENSMUSG00000099343	Gm28836	lncRNA
ENSMUST00000295890.1	ENSMUSG00000099343	Gm28836	lncRNA
ENSMUST00000027065.12	ENSMUSG00000025933	Tmem14a	protein_coding
ENSMUST00000027064.8	ENSMUSG00000025933	Tmem14a	protein_coding
ENSMUST00000191648.2	ENSMUSG00000102633	Gm38224	TEC
ENSMUST00000027067.15	ENSMUSG00000025934	Gsta3	protein_coding
ENSMUST00000121676.8	ENSMUSG00000025934	Gsta3	protein_coding
ENSMUST00000345120.1	ENSMUSG00000138037	Gm71267	lncRNA
ENSMUST00000178379.3	ENSMUSG00000096375	Gm7094	transcribed_unprocessed_pseudogene
ENSMUST00000367176.1	ENSMUSG00000121505	Gm71569	lncRNA
ENSMUST00000246256.2	ENSMUSG00000121505	Gm71569	lncRNA
ENSMUST00000246614.2	ENSMUSG00000121505	Gm71569	lncRNA
ENSMUST00000243839.1	ENSMUSG00000121505	Gm71569	lncRNA
ENSMUST00000246596.1	ENSMUSG00000121505	Gm71569	lncRNA
ENSMUST00000367162.1	ENSMUSG00000121505	Gm71569	lncRNA
ENSMUST00000367213.1	ENSMUSG00000121505	Gm71569	lncRNA
ENSMUST00000245344.1	ENSMUSG00000121505	Gm71569	lncRNA
ENSMUST00000178869.8	ENSMUSG00000025936	Gm4956	transcribed_unprocessed_pseudogene
ENSMUST00000367840.1	ENSMUSG00000141880	Gm71089	lncRNA
ENSMUST00000178260.2	ENSMUSG00000093963	Gm21909	transcribed_unprocessed_pseudogene
ENSMUST00000367589.1	ENSMUSG00000141838	Gm71652	lncRNA
ENSMUST00000088407.4	ENSMUSG00000067750	Khdc1a	protein_coding
ENSMUST00000148174.2	ENSMUSG00000086194	Gm16329	transcribed_unprocessed_pseudogene
ENSMUST00000368053.1	ENSMUSG00000141922	Gm71091	lncRNA
ENSMUST00000137146.2	ENSMUSG00000094436	Gm16327	transcribed_processed_pseudogene
ENSMUST00000070223.6	ENSMUSG00000041722	Khdc1c	protein_coding
ENSMUST00000142979.2	ENSMUSG00000085507	Gm2709	unprocessed_pseudogene
ENSMUST00000140035.2	ENSMUSG00000094926	Gm16533	processed_pseudogene
ENSMUST00000147615.2	ENSMUSG00000085079	Khdc1b	protein_coding
ENSMUST00000292072.1	ENSMUSG00000129191	Gm71268	lncRNA
ENSMUST00000126985.3	ENSMUSG00000085679	Gm16328	transcribed_processed_pseudogene
ENSMUST00000029667.13	ENSMUSG00000028033	Kcnq5	protein_coding
ENSMUST00000115300.8	ENSMUSG00000028033	Kcnq5	protein_coding
ENSMUST00000173058.8	ENSMUSG00000028033	Kcnq5	protein_coding
ENSMUST00000173404.2	ENSMUSG00000028033	Kcnq5	protein_coding
ENSMUST00000192487.2	ENSMUSG00000104138	Gm36949	TEC
ENSMUST00000289934.1	ENSMUSG00000128794	Gm70304	lncRNA
ENSMUST00000119064.2	ENSMUSG00000082935	Gm7658	processed_pseudogene
ENSMUST00000194737.2	ENSMUSG00000103748	Gm38243	TEC
ENSMUST00000263655.1	ENSMUSG00000124418	Gm53539	lncRNA
ENSMUST00000263652.1	ENSMUSG00000124418	Gm53539	lncRNA
ENSMUST00000263653.1	ENSMUSG00000124418	Gm53539	lncRNA
ENSMUST00000258021.1	ENSMUSG00000123368	Gm69554	lncRNA
ENSMUST00000258023.1	ENSMUSG00000123368	Gm69554	lncRNA
ENSMUST00000189850.2	ENSMUSG00000099692	Gm5696	processed_pseudogene
ENSMUST00000359339.1	ENSMUSG00000140384	Gm71003	lncRNA
ENSMUST00000263617.1	ENSMUSG00000124412	Gm69691	lncRNA
ENSMUST00000190225.2	ENSMUSG00000100418	Gm28239	processed_pseudogene
ENSMUST00000290973.1	ENSMUSG00000128972	Gm70320	lncRNA
ENSMUST00000330568.1	ENSMUSG00000135509	Gm70740	lncRNA
ENSMUST00000081544.14	ENSMUSG00000041670	Rims1	protein_coding
ENSMUST00000097809.11	ENSMUSG00000041670	Rims1	protein_coding
ENSMUST00000115273.10	ENSMUSG00000041670	Rims1	protein_coding
ENSMUST00000164877.8	ENSMUSG00000041670	Rims1	protein_coding
ENSMUST00000097808.9	ENSMUSG00000041670	Rims1	protein_coding
ENSMUST00000180414.2	ENSMUSG00000097642	Gm26866	processed_pseudogene
ENSMUST00000305525.1	ENSMUSG00000131366	Gm70511	lncRNA
ENSMUST00000365781.1	ENSMUSG00000141541	Gm71071	lncRNA
ENSMUST00000286644.1	ENSMUSG00000128277	Gm70239	lncRNA
ENSMUST00000190510.2	ENSMUSG00000101468	Gm7761	processed_pseudogene
ENSMUST00000191045.2	ENSMUSG00000101227	Gm29506	lncRNA
ENSMUST00000366420.1	ENSMUSG00000101227	Gm29506	lncRNA
ENSMUST00000366422.1	ENSMUSG00000101227	Gm29506	lncRNA
ENSMUST00000073179.6	ENSMUSG00000073730	Ppp1r14bl	protein_coding
ENSMUST00000366587.1	ENSMUSG00000141721	Gm71078	lncRNA
ENSMUST00000366791.1	ENSMUSG00000141755	Gm30442	lncRNA
ENSMUST00000158928.3	ENSMUSG00000089553	Gm24176	snoRNA
ENSMUST00000193885.2	ENSMUSG00000102766	Gm6420	TEC
ENSMUST00000323818.1	ENSMUSG00000134304	Gm53541	lncRNA
ENSMUST00000323819.1	ENSMUSG00000134304	Gm53541	lncRNA
ENSMUST00000323822.1	ENSMUSG00000134304	Gm53541	lncRNA
ENSMUST00000323821.1	ENSMUSG00000134304	Gm53541	lncRNA
ENSMUST00000323829.1	ENSMUSG00000134304	Gm53541	lncRNA
ENSMUST00000323826.1	ENSMUSG00000134304	Gm53541	lncRNA
ENSMUST00000323830.1	ENSMUSG00000134304	Gm53541	lncRNA
ENSMUST00000323831.1	ENSMUSG00000134304	Gm53541	lncRNA
ENSMUST00000083471.5	ENSMUSG00000065405	Mir30a	miRNA
ENSMUST00000182303.2	ENSMUSG00000097970	Gm27028	lncRNA
ENSMUST00000083633.3	ENSMUSG00000065567	Mir30c-2	miRNA
ENSMUST00000190910.2	ENSMUSG00000100775	Gm29107	lncRNA
ENSMUST00000316213.1	ENSMUSG00000133147	Gm70599	lncRNA
ENSMUST00000189078.2	ENSMUSG00000101226	Gm20954	processed_pseudogene
ENSMUST00000027343.6	ENSMUSG00000026158	Ogfrl1	protein_coding
ENSMUST00000348807.1	ENSMUSG00000138593	Gm70903	lncRNA
ENSMUST00000180769.2	ENSMUSG00000097920	Gm7784	processed_pseudogene
ENSMUST00000363397.1	ENSMUSG00000099503	Gm28822	lncRNA
ENSMUST00000363398.1	ENSMUSG00000099503	Gm28822	lncRNA
ENSMUST00000191140.2	ENSMUSG00000099503	Gm28822	lncRNA
ENSMUST00000363401.1	ENSMUSG00000099503	Gm28822	lncRNA
ENSMUST00000372225.1	ENSMUSG00000142633	Gm71138	lncRNA
ENSMUST00000144602.2	ENSMUSG00000026156	B3gat2	protein_coding
ENSMUST00000063663.6	ENSMUSG00000026156	B3gat2	protein_coding
ENSMUST00000140583.2	ENSMUSG00000026156	B3gat2	protein_coding
ENSMUST00000027339.14	ENSMUSG00000026155	Smap1	protein_coding
ENSMUST00000129254.8	ENSMUSG00000026155	Smap1	protein_coding
ENSMUST00000368130.1	ENSMUSG00000141937	Gm71092	lncRNA
ENSMUST00000367934.1	ENSMUSG00000141893	Gm53062	lncRNA
ENSMUST00000367933.1	ENSMUSG00000141893	Gm53062	lncRNA
ENSMUST00000027338.4	ENSMUSG00000026154	Sdhaf4	protein_coding
ENSMUST00000192339.2	ENSMUSG00000102495	Gm26524	TEC
ENSMUST00000187752.7	ENSMUSG00000026153	Fam135a	protein_coding
ENSMUST00000187369.7	ENSMUSG00000026153	Fam135a	protein_coding
ENSMUST00000027337.15	ENSMUSG00000026153	Fam135a	protein_coding
ENSMUST00000380289.1	ENSMUSG00000143955	Gm71222	lncRNA
ENSMUST00000192408.2	ENSMUSG00000102398	Gm37580	TEC
ENSMUST00000255106.1	ENSMUSG00000122847	Gm69483	lncRNA
ENSMUST00000255107.1	ENSMUSG00000122847	Gm69483	lncRNA
ENSMUST00000180661.2	ENSMUSG00000097670	Gm26607	processed_pseudogene
ENSMUST00000054588.15	ENSMUSG00000026147	Col9a1	protein_coding
ENSMUST00000088349.3	ENSMUSG00000026147	Col9a1	protein_coding
ENSMUST00000115244.9	ENSMUSG00000026141	Col19a1	protein_coding
ENSMUST00000051344.6	ENSMUSG00000026141	Col19a1	protein_coding
ENSMUST00000269787.1	ENSMUSG00000125396	Gm69926	lncRNA
ENSMUST00000269790.1	ENSMUSG00000125396	Gm69926	lncRNA
ENSMUST00000269789.1	ENSMUSG00000125396	Gm69926	lncRNA
ENSMUST00000270216.1	ENSMUSG00000125434	Gm69961	lncRNA
ENSMUST00000104275.3	ENSMUSG00000077463	Gm26418	snoRNA
ENSMUST00000187481.2	ENSMUSG00000099997	Tubb4b-ps2	processed_pseudogene
ENSMUST00000187714.2	ENSMUSG00000100131	Gm28439	unprocessed_pseudogene
ENSMUST00000088336.3	ENSMUSG00000067736	Gm10222	unprocessed_pseudogene
ENSMUST00000345540.1	ENSMUSG00000138098	Gm71269	lncRNA
ENSMUST00000188299.2	ENSMUSG00000101939	Gm28438	transcribed_unprocessed_pseudogene
ENSMUST00000190277.2	ENSMUSG00000101111	Gm28437	unprocessed_pseudogene
ENSMUST00000189941.2	ENSMUSG00000100862	Atp6-ps	unprocessed_pseudogene
ENSMUST00000188231.2	ENSMUSG00000102070	Gm28661	unprocessed_pseudogene
ENSMUST00000187117.2	ENSMUSG00000101249	Gm29216	unprocessed_pseudogene
ENSMUST00000279663.1	ENSMUSG00000127021	Gm70099	lncRNA
ENSMUST00000191471.7	ENSMUSG00000073725	Lmbrd1	protein_coding
ENSMUST00000186096.7	ENSMUSG00000073725	Lmbrd1	protein_coding
ENSMUST00000095062.10	ENSMUSG00000073725	Lmbrd1	protein_coding
ENSMUST00000316388.1	ENSMUSG00000133176	Gm70601	lncRNA
ENSMUST00000293596.1	ENSMUSG00000129414	Gm70361	lncRNA
ENSMUST00000375302.1	ENSMUSG00000143216	Gm71173	lncRNA
ENSMUST00000187022.2	ENSMUSG00000100808	Gm28594	processed_pseudogene
ENSMUST00000303248.1	ENSMUSG00000130976	Gm70487	lncRNA
ENSMUST00000186563.2	ENSMUSG00000100483	Gm28237	lncRNA
ENSMUST00000189477.2	ENSMUSG00000100483	Gm28237	lncRNA
ENSMUST00000332502.1	ENSMUSG00000135830	Gm71272	lncRNA
ENSMUST00000188406.2	ENSMUSG00000100450	Gm9443	transcribed_processed_pseudogene
ENSMUST00000270505.1	ENSMUSG00000099392	Gm29414	lncRNA
ENSMUST00000185379.3	ENSMUSG00000099392	Gm29414	lncRNA
ENSMUST00000270506.1	ENSMUSG00000099392	Gm29414	lncRNA
ENSMUST00000251482.1	ENSMUSG00000122244	Gm69393	lncRNA
ENSMUST00000251484.1	ENSMUSG00000122244	Gm69393	lncRNA
ENSMUST00000251485.1	ENSMUSG00000122244	Gm69393	lncRNA
ENSMUST00000251481.1	ENSMUSG00000122244	Gm69393	lncRNA
ENSMUST00000251483.1	ENSMUSG00000122244	Gm69393	lncRNA
ENSMUST00000126626.8	ENSMUSG00000033569	Adgrb3	protein_coding
ENSMUST00000135518.8	ENSMUSG00000033569	Adgrb3	protein_coding
ENSMUST00000151309.8	ENSMUSG00000033569	Adgrb3	protein_coding
ENSMUST00000041838.7	ENSMUSG00000033569	Adgrb3	protein_coding
ENSMUST00000119680.2	ENSMUSG00000080849	Gm15702	processed_pseudogene
ENSMUST00000251830.1	ENSMUSG00000122289	Gm69397	lncRNA
ENSMUST00000193138.2	ENSMUSG00000104257	Gm20172	TEC
ENSMUST00000240417.1	ENSMUSG00000119153	Gm22260	snRNA
ENSMUST00000192443.2	ENSMUSG00000102296	Gm37543	TEC
ENSMUST00000192367.2	ENSMUSG00000103209	Gm37331	TEC
ENSMUST00000193392.2	ENSMUSG00000104027	Gm37211	TEC
ENSMUST00000193079.2	ENSMUSG00000102407	Gm37862	TEC
ENSMUST00000195128.2	ENSMUSG00000103214	Gm38286	TEC
ENSMUST00000192216.2	ENSMUSG00000104100	Gm37880	TEC
ENSMUST00000122791.3	ENSMUSG00000084740	Gm25294	snRNA
ENSMUST00000195543.2	ENSMUSG00000103889	Gm37011	TEC
ENSMUST00000190216.2	ENSMUSG00000101301	Gm29214	processed_pseudogene
ENSMUST00000194535.2	ENSMUSG00000104221	Gm37051	TEC
ENSMUST00000193573.2	ENSMUSG00000102250	Gm38260	TEC
ENSMUST00000194644.2	ENSMUSG00000102317	Gm37628	TEC
ENSMUST00000320463.1	ENSMUSG00000133748	Gm70633	lncRNA
ENSMUST00000192614.2	ENSMUSG00000103563	8030445P17Rik	TEC
ENSMUST00000191772.2	ENSMUSG00000102465	Gm38198	TEC
ENSMUST00000195723.2	ENSMUSG00000102659	Gm37077	TEC
ENSMUST00000192448.2	ENSMUSG00000103924	Gm37895	TEC
ENSMUST00000194923.2	ENSMUSG00000104132	Gm36952	TEC
ENSMUST00000195187.2	ENSMUSG00000102747	Gm37602	TEC
ENSMUST00000193912.2	ENSMUSG00000102386	2900022M07Rik	TEC
ENSMUST00000195754.2	ENSMUSG00000103004	2900002M20Rik	TEC
ENSMUST00000381787.1	ENSMUSG00000144247	ENSMUSG00000144247	protein_coding
ENSMUST00000328999.1	ENSMUSG00000135201	Gm9884	lncRNA
ENSMUST00000194343.2	ENSMUSG00000104516	Gm9884	TEC
ENSMUST00000298994.1	ENSMUSG00000130306	Gm31076	lncRNA
ENSMUST00000298995.1	ENSMUSG00000130306	Gm31076	lncRNA
ENSMUST00000185358.2	ENSMUSG00000101618	Gm18443	processed_pseudogene
ENSMUST00000190716.2	ENSMUSG00000099458	Gm19123	processed_pseudogene
ENSMUST00000157486.3	ENSMUSG00000088111	Gm24064	snoRNA
ENSMUST00000358567.1	ENSMUSG00000140232	Gm31136	lncRNA
ENSMUST00000358565.1	ENSMUSG00000140232	Gm31136	lncRNA
ENSMUST00000358563.1	ENSMUSG00000140232	Gm31136	lncRNA
ENSMUST00000358564.1	ENSMUSG00000140232	Gm31136	lncRNA
ENSMUST00000097801.4	ENSMUSG00000073722	Spata31e2	protein_coding
ENSMUST00000240339.1	ENSMUSG00000119695	n-R5s209	rRNA
ENSMUST00000318717.1	ENSMUSG00000133566	Gm70629	lncRNA
ENSMUST00000318718.1	ENSMUSG00000133566	Gm70629	lncRNA
ENSMUST00000188432.2	ENSMUSG00000100310	Gm19641	processed_pseudogene
ENSMUST00000297293.1	ENSMUSG00000129952	Gm70420	lncRNA
ENSMUST00000297298.1	ENSMUSG00000129952	Gm70420	lncRNA
ENSMUST00000272246.1	ENSMUSG00000101514	Gm5524	lncRNA
ENSMUST00000188833.2	ENSMUSG00000101033	Gm18776	processed_pseudogene
ENSMUST00000189614.2	ENSMUSG00000101372	Gm19028	processed_pseudogene
ENSMUST00000293973.1	ENSMUSG00000129466	Gm70369	lncRNA
ENSMUST00000363879.1	ENSMUSG00000141222	Gm71042	lncRNA
ENSMUST00000354719.1	ENSMUSG00000139702	Gm70966	lncRNA
ENSMUST00000193585.2	ENSMUSG00000103241	Gm38089	TEC
ENSMUST00000145844.3	ENSMUSG00000086240	Gm7846	processed_pseudogene
ENSMUST00000345342.1	ENSMUSG00000138065	Gm45942	lncRNA
ENSMUST00000345344.1	ENSMUSG00000138065	Gm45942	lncRNA
ENSMUST00000345346.1	ENSMUSG00000138065	Gm45942	lncRNA
ENSMUST00000059937.5	ENSMUSG00000048411	Spata31e5	protein_coding
ENSMUST00000122295.3	ENSMUSG00000081557	Gm5697	processed_pseudogene
ENSMUST00000081488.3	ENSMUSG00000058590	Gm6462	processed_pseudogene
ENSMUST00000239107.3	ENSMUSG00000118548	Gm53035	unitary_pseudogene
ENSMUST00000262699.1	ENSMUSG00000124238	Gm69651	lncRNA
ENSMUST00000186678.2	ENSMUSG00000101235	Gm18033	processed_pseudogene
ENSMUST00020183144.1	ENSMUSG00002075209	Gm55767	misc_RNA
ENSMUST00020182011.1	ENSMUSG00002076857	Gm55769	miRNA
ENSMUST00020183276.1	ENSMUSG00002074912	Gm55770	miRNA
ENSMUST00000286378.1	ENSMUSG00000128221	Gm70221	lncRNA
ENSMUST00000183870.3	ENSMUSG00000099257	Mir6342	miRNA
ENSMUST00000190438.2	ENSMUSG00000099492	Gm5525	processed_pseudogene
ENSMUST00000256840.1	ENSMUSG00000123191	Gm69536	lncRNA
ENSMUST00000190177.2	ENSMUSG00000101726	Gm7858	processed_pseudogene
ENSMUST00020183576.1	ENSMUSG00002075317	Gm55771	miRNA
ENSMUST00000284769.1	ENSMUSG00000127937	ENSMUSG00000127937	lncRNA
ENSMUST00000284761.1	ENSMUSG00000127937	ENSMUSG00000127937	lncRNA
ENSMUST00000284771.1	ENSMUSG00000127937	ENSMUSG00000127937	lncRNA
ENSMUST00020181977.1	ENSMUSG00002075289	Gm55772	miRNA
ENSMUST00000267562.1	ENSMUSG00000124992	ENSMUSG00000124992	lncRNA
ENSMUST00000267730.1	ENSMUSG00000125037	Gm31581	lncRNA
ENSMUST00000267722.1	ENSMUSG00000125037	Gm31581	lncRNA
ENSMUST00000267740.1	ENSMUSG00000125037	Gm31581	lncRNA
ENSMUST00000267736.1	ENSMUSG00000125037	Gm31581	lncRNA
ENSMUST00000267741.1	ENSMUSG00000125037	Gm31581	lncRNA
ENSMUST00000267737.1	ENSMUSG00000125037	Gm31581	lncRNA
ENSMUST00000267742.1	ENSMUSG00000125037	Gm31581	lncRNA
ENSMUST00000267738.1	ENSMUSG00000125037	Gm31581	lncRNA
ENSMUST00000267733.1	ENSMUSG00000125037	Gm31581	lncRNA
ENSMUST00000267720.1	ENSMUSG00000125037	Gm31581	lncRNA
ENSMUST00000267724.1	ENSMUSG00000125037	Gm31581	lncRNA
ENSMUST00000267739.1	ENSMUSG00000125037	Gm31581	lncRNA
ENSMUST00000267723.1	ENSMUSG00000125037	Gm31581	lncRNA
ENSMUST00000267729.1	ENSMUSG00000125037	Gm31581	lncRNA
ENSMUST00000267725.1	ENSMUSG00000125037	Gm31581	lncRNA
ENSMUST00000369087.1	ENSMUSG00000053185	Gm9898	lncRNA
ENSMUST00000369084.1	ENSMUSG00000053185	Gm9898	lncRNA
ENSMUST00000369337.1	ENSMUSG00000142156	Gm71111	lncRNA
ENSMUST00000188572.2	ENSMUSG00000100261	Gm6473	unprocessed_pseudogene
ENSMUST00000186120.2	ENSMUSG00000101180	Gm2914	processed_pseudogene
ENSMUST00000186733.7	ENSMUSG00000048874	Phf3	protein_coding
ENSMUST00000088310.10	ENSMUSG00000048874	Phf3	protein_coding
ENSMUST00000195437.2	ENSMUSG00000103783	Gm37522	TEC
ENSMUST00000192050.2	ENSMUSG00000104315	Gm37906	TEC
ENSMUST00000289524.1	ENSMUSG00000128750	Gm70275	lncRNA
ENSMUST00000232841.2	ENSMUSG00000026064	Ptp4a1	protein_coding
ENSMUST00000233506.2	ENSMUSG00000117310	Ptp4a1	protein_coding
ENSMUST00000027232.15	ENSMUSG00000117310	Ptp4a1	protein_coding
ENSMUST00000076587.6	ENSMUSG00000117310	Ptp4a1	protein_coding
ENSMUST00000238874.2	ENSMUSG00000117310	Ptp4a1	protein_coding
ENSMUST00000350717.1	ENSMUSG00000139019	Gm53209	lncRNA
ENSMUST00000350716.1	ENSMUSG00000139019	Gm53209	lncRNA
ENSMUST00000178317.4	ENSMUSG00000117091	Alyreffm3	protein_coding
ENSMUST00000135273.4	ENSMUSG00000086726	Gm9458	unprocessed_pseudogene
ENSMUST00000233331.3	ENSMUSG00000086727	Alyreffm1	protein_coding
ENSMUST00000152491.4	ENSMUSG00000086727	Alyreffm1	protein_coding
ENSMUST00000187892.8	ENSMUSG00000086727	Alyreffm1	protein_coding
ENSMUST00000272886.1	ENSMUSG00000100910	Gm29128	lncRNA
ENSMUST00000273035.1	ENSMUSG00000100910	Gm29128	lncRNA
ENSMUST00000272879.1	ENSMUSG00000100910	Gm29128	lncRNA
ENSMUST00000273040.1	ENSMUSG00000100910	Gm29128	lncRNA
ENSMUST00000273039.1	ENSMUSG00000100910	Gm29128	lncRNA
ENSMUST00000273043.1	ENSMUSG00000100910	Gm29128	lncRNA
ENSMUST00000186448.2	ENSMUSG00000100910	Gm29128	lncRNA
ENSMUST00000273339.1	ENSMUSG00000125934	Gm70005	lncRNA
ENSMUST00020182636.1	ENSMUSG00002076113	Gm55778	rRNA
ENSMUST00000189666.2	ENSMUSG00000099796	Gm7893	processed_pseudogene
ENSMUST00000062560.14	ENSMUSG00000050217	Lgsn	protein_coding
ENSMUST00000027230.3	ENSMUSG00000026063	Dnaaf6rt	protein_coding
ENSMUST00000104476.3	ENSMUSG00000077664	Gm26145	snoRNA
ENSMUST00000185684.2	ENSMUSG00000100205	Gm4850	unprocessed_pseudogene
ENSMUST00000185859.2	ENSMUSG00000100592	Gm28645	unprocessed_pseudogene
ENSMUST00000178167.4	ENSMUSG00000094215	Alyreffm2	protein_coding
ENSMUST00000266369.1	ENSMUSG00000124860	Gm69836	lncRNA
ENSMUST00000189839.2	ENSMUSG00000101093	Eef1a1-ps2	processed_pseudogene
ENSMUST00000095050.5	ENSMUSG00000070960	Gm19680	processed_pseudogene
ENSMUST00000157995.3	ENSMUSG00000088620	Gm23032	snRNA
ENSMUST00000117896.3	ENSMUSG00000082159	Gm7910	processed_pseudogene
ENSMUST00000262104.1	ENSMUSG00000124101	Gm69634	lncRNA
ENSMUST00000369689.1	ENSMUSG00000142221	Gm51754	lncRNA
ENSMUST00000369687.1	ENSMUSG00000142221	Gm51754	lncRNA
ENSMUST00000027226.12	ENSMUSG00000026058	Khdrbs2	protein_coding
ENSMUST00000189878.2	ENSMUSG00000026058	Khdrbs2	protein_coding
ENSMUST00000188257.7	ENSMUSG00000026058	Khdrbs2	protein_coding
ENSMUST00000185666.2	ENSMUSG00000026058	Khdrbs2	protein_coding
ENSMUST00000082754.3	ENSMUSG00000064688	Gm25814	snRNA
ENSMUST00000195178.2	ENSMUSG00000103482	Gm37999	TEC
ENSMUST00000192993.2	ENSMUSG00000104498	Gm37110	TEC
ENSMUST00000193099.2	ENSMUSG00000104313	Gm37911	TEC
ENSMUST00000195252.2	ENSMUSG00000102865	Gm9839	TEC
ENSMUST00000195761.2	ENSMUSG00000102321	Gm37792	TEC
ENSMUST00000171322.3	ENSMUSG00000091318	Semp2l1	protein_coding
ENSMUST00000158864.3	ENSMUSG00000089489	Gm24732	snRNA
ENSMUST00000195241.2	ENSMUSG00000104433	Gm37426	TEC
ENSMUST00020182212.1	ENSMUSG00002076392	Gm55794	misc_RNA
ENSMUST00000194631.2	ENSMUSG00000102926	Gm37151	TEC
ENSMUST00000186430.2	ENSMUSG00000100497	Gm28624	processed_pseudogene
ENSMUST00000195240.2	ENSMUSG00000102917	Gm37724	lncRNA
ENSMUST00000190159.2	ENSMUSG00000100481	Gm7114	processed_pseudogene
ENSMUST00000191025.2	ENSMUSG00000100590	Gm4785	processed_pseudogene
ENSMUST00000307137.1	ENSMUSG00000131675	Gm39616	lncRNA
ENSMUST00000158125.3	ENSMUSG00000088750	Gm24901	snRNA
ENSMUST00000193283.3	ENSMUSG00000104230	Gm37591	lncRNA
ENSMUST00000187673.3	ENSMUSG00000101754	Gm2987	processed_pseudogene
ENSMUST00000339185.1	ENSMUSG00000137049	Gm70823	lncRNA
ENSMUST00000083289.4	ENSMUSG00000065223	Gm25792	snRNA
ENSMUST00000189104.3	ENSMUSG00000100318	Gm18799	processed_pseudogene
ENSMUST00000313994.1	ENSMUSG00000132768	Gm70580	lncRNA
ENSMUST00000191215.3	ENSMUSG00000101612	Gm7933	processed_pseudogene
ENSMUST00000083326.3	ENSMUSG00000065260	Gm23453	snRNA
ENSMUST00000027312.11	ENSMUSG00000026134	Prim2	protein_coding
ENSMUST00000185489.2	ENSMUSG00000101682	Gm29228	processed_pseudogene
ENSMUST00000349725.1	ENSMUSG00000138807	Gm70912	lncRNA
ENSMUST00000192891.2	ENSMUSG00000102714	Gm37618	TEC
ENSMUST00000185377.2	ENSMUSG00000102093	Gm17813	processed_pseudogene
ENSMUST00000349979.1	ENSMUSG00000138851	Gm70913	lncRNA
ENSMUST00000349978.1	ENSMUSG00000138851	Gm70913	lncRNA
ENSMUST00000349981.1	ENSMUSG00000138851	Gm70913	lncRNA
ENSMUST00000191779.3	ENSMUSG00000103746	1700001G17Rik	TEC
ENSMUST00000193126.2	ENSMUSG00000102198	Gm38173	TEC
ENSMUST00000276980.1	ENSMUSG00000121274	Gm57180	lncRNA
ENSMUST00000276982.1	ENSMUSG00000121274	Gm57180	lncRNA
ENSMUST00000088287.10	ENSMUSG00000004768	Rab23	protein_coding
ENSMUST00000115174.4	ENSMUSG00000004768	Rab23	protein_coding
ENSMUST00000044691.9	ENSMUSG00000042215	Bag2	protein_coding
ENSMUST00000187602.2	ENSMUSG00000042215	Bag2	protein_coding
ENSMUST00000195310.2	ENSMUSG00000103072	Gm37905	TEC
ENSMUST00000019861.13	ENSMUSG00000042197	Zfp451	protein_coding
ENSMUST00000044455.8	ENSMUSG00000042197	Zfp451	protein_coding
ENSMUST00000260301.1	ENSMUSG00000123811	Gm69611	lncRNA
ENSMUST00000117459.3	ENSMUSG00000081402	Gm15455	processed_pseudogene
ENSMUST00000260109.1	ENSMUSG00000123789	Gm69609	lncRNA
ENSMUST00000115161.8	ENSMUSG00000042182	Bend6	protein_coding
ENSMUST00000129464.8	ENSMUSG00000042182	Bend6	protein_coding
ENSMUST00000062289.11	ENSMUSG00000042182	Bend6	protein_coding
ENSMUST00000195730.2	ENSMUSG00000104416	Gm37067	TEC
ENSMUST00000183034.5	ENSMUSG00000026131	Dst	protein_coding
ENSMUST00000182697.8	ENSMUSG00000026131	Dst	protein_coding
ENSMUST00000182314.8	ENSMUSG00000026131	Dst	protein_coding
ENSMUST00000097786.10	ENSMUSG00000026131	Dst	protein_coding
ENSMUST00000097785.10	ENSMUSG00000026131	Dst	protein_coding
ENSMUST00000183302.6	ENSMUSG00000026131	Dst	protein_coding
ENSMUST00000185269.7	ENSMUSG00000026131	Dst	protein_coding
ENSMUST00000193333.2	ENSMUSG00000103596	Gm37354	TEC
ENSMUST00000190740.2	ENSMUSG00000099382	Gm28631	processed_pseudogene
ENSMUST00000122557.3	ENSMUSG00000084506	Gm23792	snRNA
ENSMUST00000282645.1	ENSMUSG00000127497	Gm70158	lncRNA
ENSMUST00000194178.2	ENSMUSG00000103364	Gm38157	TEC
ENSMUST00000198033.3	ENSMUSG00000105982	Mir6896	miRNA
ENSMUST00000252387.1	ENSMUSG00000096992	Gm26788	lncRNA
ENSMUST00000181692.3	ENSMUSG00000096992	Gm26788	lncRNA
ENSMUST00000194920.2	ENSMUSG00000103001	A930005N03Rik	TEC
ENSMUST00000379499.1	ENSMUSG00000143827	Gm71206	lncRNA
ENSMUST00000276986.1	ENSMUSG00000126561	Gm70071	lncRNA
ENSMUST00000374602.1	ENSMUSG00000143057	Gm71164	lncRNA
ENSMUST00000193131.2	ENSMUSG00000104397	Gm37958	lncRNA
ENSMUST00000195223.2	ENSMUSG00000102839	Gm37385	TEC
ENSMUST00000365895.1	ENSMUSG00000141576	Gm71073	lncRNA
ENSMUST00000187302.2	ENSMUSG00000101206	Gm5266	processed_pseudogene
ENSMUST00000370710.1	ENSMUSG00000142399	Gm71128	lncRNA
ENSMUST00000255824.1	ENSMUSG00000102336	Gm37233	lncRNA
ENSMUST00000192173.4	ENSMUSG00000102336	Gm37233	lncRNA
ENSMUST00000255825.1	ENSMUSG00000102336	Gm37233	lncRNA
ENSMUST00000255826.1	ENSMUSG00000102336	Gm37233	lncRNA
ENSMUST00000255829.1	ENSMUSG00000102336	Gm37233	lncRNA
ENSMUST00000255828.1	ENSMUSG00000102336	Gm37233	lncRNA
ENSMUST00000255827.1	ENSMUSG00000102336	Gm37233	lncRNA
ENSMUST00000186409.2	ENSMUSG00000101462	Gm3052	transcribed_processed_pseudogene
ENSMUST00000188254.3	ENSMUSG00000121838	Gm68671	lncRNA
ENSMUST00000175111.3	ENSMUSG00000092852	Mir5103	miRNA
ENSMUST00000042493.10	ENSMUSG00000042111	Ccdc115	protein_coding
ENSMUST00000191315.2	ENSMUSG00000101711	Gm28306	lncRNA
ENSMUST00000027303.14	ENSMUSG00000026127	Imp4	protein_coding
ENSMUST00000357567.1	ENSMUSG00000100280	Gm28417	lncRNA
ENSMUST00000357569.1	ENSMUSG00000100280	Gm28417	lncRNA
ENSMUST00000357561.1	ENSMUSG00000100280	Gm28417	lncRNA
ENSMUST00000185218.4	ENSMUSG00000100280	Gm28417	lncRNA
ENSMUST00000245893.2	ENSMUSG00000100280	Gm28417	lncRNA
ENSMUST00000185881.4	ENSMUSG00000100280	Gm28417	lncRNA
ENSMUST00000027302.14	ENSMUSG00000026126	Ptpn18	protein_coding
ENSMUST00000188972.3	ENSMUSG00000026126	Ptpn18	protein_coding
ENSMUST00000357178.1	ENSMUSG00000101223	4930568A12Rik	lncRNA
ENSMUST00000357189.1	ENSMUSG00000101223	4930568A12Rik	lncRNA
ENSMUST00000357197.1	ENSMUSG00000101223	4930568A12Rik	lncRNA
ENSMUST00000357203.1	ENSMUSG00000101223	4930568A12Rik	lncRNA
ENSMUST00000243648.2	ENSMUSG00000101223	4930568A12Rik	lncRNA
ENSMUST00000357828.1	ENSMUSG00000140102	Gm32566	lncRNA
ENSMUST00000027299.10	ENSMUSG00000026125	Prss39	protein_coding
ENSMUST00000312595.1	ENSMUSG00000132507	Gm70565	lncRNA
ENSMUST00000312596.1	ENSMUSG00000132507	Gm70565	lncRNA
ENSMUST00000286410.1	ENSMUSG00000128226	Gm70222	lncRNA
ENSMUST00000188334.2	ENSMUSG00000101116	Gm28416	processed_pseudogene
ENSMUST00000027298.5	ENSMUSG00000026124	Cfc1	protein_coding
ENSMUST00000189108.2	ENSMUSG00000101803	Gm28419	processed_pseudogene
ENSMUST00000047840.9	ENSMUSG00000037529	Prss40	protein_coding
ENSMUST00000299687.1	ENSMUSG00000045815	1700101I19Rik	lncRNA
ENSMUST00000186712.2	ENSMUSG00000045815	1700101I19Rik	lncRNA
ENSMUST00000052670.11	ENSMUSG00000045174	Amer3	protein_coding
ENSMUST00000347904.1	ENSMUSG00000138441	Gm38647	lncRNA
ENSMUST00000347908.1	ENSMUSG00000138441	Gm38647	lncRNA
ENSMUST00000186179.2	ENSMUSG00000100524	Gm28418	processed_pseudogene
ENSMUST00000192770.2	ENSMUSG00000102499	Gm36984	processed_pseudogene
ENSMUST00000192986.2	ENSMUSG00000103521	Gm29730	processed_pseudogene
ENSMUST00000195095.2	ENSMUSG00000104098	AA619741	processed_pseudogene
ENSMUST00000348123.1	ENSMUSG00000138482	Gm70894	lncRNA
ENSMUST00000159747.9	ENSMUSG00000037509	Arhgef4	protein_coding
ENSMUST00000047664.16	ENSMUSG00000037509	Arhgef4	protein_coding
ENSMUST00000269839.1	ENSMUSG00000125398	Gm32920	lncRNA
ENSMUST00000269846.1	ENSMUSG00000125398	Gm32920	lncRNA
ENSMUST00000192878.2	ENSMUSG00000102537	Gm37224	processed_pseudogene
ENSMUST00000194977.2	ENSMUSG00000102612	Gm37845	processed_pseudogene
ENSMUST00000211073.2	ENSMUSG00000118272	Smim39	protein_coding
ENSMUST00000193040.3	ENSMUSG00000104002	Gm38336	lncRNA
ENSMUST00000167518.8	ENSMUSG00000037503	Fam168b	protein_coding
ENSMUST00000047534.12	ENSMUSG00000037503	Fam168b	protein_coding
ENSMUST00000170092.8	ENSMUSG00000037503	Fam168b	protein_coding
ENSMUST00000191307.7	ENSMUSG00000037503	Fam168b	protein_coding
ENSMUST00000192924.2	ENSMUSG00000104358	Gm37127	TEC
ENSMUST00000156687.8	ENSMUSG00000026123	Plekhb2	protein_coding
ENSMUST00000027297.11	ENSMUSG00000026123	Plekhb2	protein_coding
ENSMUST00000193847.2	ENSMUSG00000103716	Gm19430	processed_pseudogene
ENSMUST00000193622.2	ENSMUSG00000103548	Gm37670	processed_pseudogene
ENSMUST00000191672.2	ENSMUSG00000103760	Gm8009	processed_pseudogene
ENSMUST00000192315.2	ENSMUSG00000103997	Gm38027	processed_pseudogene
ENSMUST00000312744.1	ENSMUSG00000132530	Gm70566	lncRNA
ENSMUST00000312745.1	ENSMUSG00000132530	Gm70566	lncRNA
ENSMUST00000312746.1	ENSMUSG00000132530	Gm70566	lncRNA
ENSMUST00000309190.1	ENSMUSG00000131914	Gm70543	lncRNA
ENSMUST00000104043.3	ENSMUSG00000077231	Gm25096	snoRNA
ENSMUST00000364451.1	ENSMUSG00000141296	Gm71048	lncRNA
ENSMUST00000328452.1	ENSMUSG00000135071	Gm70712	lncRNA
ENSMUST00000328215.1	ENSMUSG00000135032	Gm70708	lncRNA
ENSMUST00000367621.1	ENSMUSG00000141845	Gm71088	lncRNA
ENSMUST00000291186.1	ENSMUSG00000104417	Gm37068	lncRNA
ENSMUST00000291182.1	ENSMUSG00000104417	Gm37068	lncRNA
ENSMUST00000291188.1	ENSMUSG00000104417	Gm37068	lncRNA
ENSMUST00000291189.1	ENSMUSG00000104417	Gm37068	lncRNA
ENSMUST00000291195.1	ENSMUSG00000104417	Gm37068	lncRNA
ENSMUST00000291194.1	ENSMUSG00000104417	Gm37068	lncRNA
ENSMUST00000291205.1	ENSMUSG00000104417	Gm37068	lncRNA
ENSMUST00000291200.1	ENSMUSG00000104417	Gm37068	lncRNA
ENSMUST00000291216.1	ENSMUSG00000104417	Gm37068	lncRNA
ENSMUST00000291222.1	ENSMUSG00000104417	Gm37068	lncRNA
ENSMUST00000291185.1	ENSMUSG00000104417	Gm37068	lncRNA
ENSMUST00000082667.3	ENSMUSG00000064601	Gm25634	snRNA
ENSMUST00000187528.2	ENSMUSG00000101714	Gm28415	lncRNA
ENSMUST00000194261.3	ENSMUSG00000102531	1110002O04Rik	lncRNA
ENSMUST00000349947.1	ENSMUSG00000138845	ENSMUSG00000138845	lncRNA
ENSMUST00000349945.1	ENSMUSG00000138845	ENSMUSG00000138845	lncRNA
ENSMUST00000350204.1	ENSMUSG00000138886	Gm70916	lncRNA
ENSMUST00000191763.2	ENSMUSG00000103096	Gm8022	processed_pseudogene
ENSMUST00000192572.2	ENSMUSG00000102279	Gm37146	lncRNA
ENSMUST00000380024.1	ENSMUSG00000143922	Gm71219	lncRNA
ENSMUST00000193725.3	ENSMUSG00000103708	Gm33222	lncRNA
ENSMUST00000327367.1	ENSMUSG00000103708	Gm33222	lncRNA
ENSMUST00000194823.3	ENSMUSG00000103708	Gm33222	lncRNA
ENSMUST00000327587.1	ENSMUSG00000104201	4930535G08Rik	lncRNA
ENSMUST00000361773.1	ENSMUSG00000140889	Gm39624	lncRNA
ENSMUST00000361774.1	ENSMUSG00000140889	Gm39624	lncRNA
ENSMUST00000362329.1	ENSMUSG00000140969	Gm39623	lncRNA
ENSMUST00000195698.2	ENSMUSG00000102434	Gm38049	TEC
ENSMUST00000362084.1	ENSMUSG00000140927	Gm71028	lncRNA
ENSMUST00000088174.4	ENSMUSG00000045216	Hs6st1	protein_coding
ENSMUST00000255148.1	ENSMUSG00000122855	Gm53548	lncRNA
ENSMUST00000192656.2	ENSMUSG00000104523	Gm37335	lncRNA
ENSMUST00000267666.1	ENSMUSG00000102202	Gm33280	lncRNA
ENSMUST00000245804.1	ENSMUSG00000102202	Gm33280	lncRNA
ENSMUST00000193983.2	ENSMUSG00000102202	Gm33280	lncRNA
ENSMUST00000046875.14	ENSMUSG00000037470	Uggt1	protein_coding
ENSMUST00000184790.3	ENSMUSG00000098752	Mir6897	miRNA
ENSMUST00000334977.1	ENSMUSG00000136261	Gm39625	lncRNA
ENSMUST00000324020.1	ENSMUSG00000134347	Gm70657	lncRNA
ENSMUST00000056946.8	ENSMUSG00000047180	Neurl3	protein_coding
ENSMUST00000188666.3	ENSMUSG00000047180	Neurl3	protein_coding
ENSMUST00000271356.1	ENSMUSG00000125625	Gm69983	lncRNA
ENSMUST00000314858.1	ENSMUSG00000132917	Gm70585	lncRNA
ENSMUST00000097778.9	ENSMUSG00000037447	Arid5a	protein_coding
ENSMUST00000115031.8	ENSMUSG00000037447	Arid5a	protein_coding
ENSMUST00000115032.8	ENSMUSG00000037447	Arid5a	protein_coding
ENSMUST00000137906.2	ENSMUSG00000037447	Arid5a	protein_coding
ENSMUST00000115029.2	ENSMUSG00000037447	Arid5a	protein_coding
ENSMUST00000306168.1	ENSMUSG00000131496	Gm70518	lncRNA
ENSMUST00000306169.1	ENSMUSG00000131496	Gm70518	lncRNA
ENSMUST00000192234.3	ENSMUSG00000102762	4930403P22Rik	lncRNA
ENSMUST00000185912.7	ENSMUSG00000010453	Kansl3	protein_coding
ENSMUST00000010597.10	ENSMUSG00000010453	Kansl3	protein_coding
ENSMUST00000186470.2	ENSMUSG00000010453	Kansl3	protein_coding
ENSMUST00000187628.2	ENSMUSG00000010453	Kansl3	protein_coding
ENSMUST00000184898.3	ENSMUSG00000098680	Mir6898	miRNA
ENSMUST00000179162.7	ENSMUSG00000037432	Fer1l5	protein_coding
ENSMUST00000125304.8	ENSMUSG00000001143	Lman2l	protein_coding
ENSMUST00000115011.8	ENSMUSG00000001143	Lman2l	protein_coding
ENSMUST00000339195.1	ENSMUSG00000137055	Gm70826	lncRNA
ENSMUST00000338954.1	ENSMUSG00000137017	Gm33401	lncRNA
ENSMUST00000338957.1	ENSMUSG00000137017	Gm33401	lncRNA
ENSMUST00000338955.1	ENSMUSG00000137017	Gm33401	lncRNA
ENSMUST00000338956.1	ENSMUSG00000137017	Gm33401	lncRNA
ENSMUST00000339587.1	ENSMUSG00000137090	Gm33454	lncRNA
ENSMUST00000339591.1	ENSMUSG00000137090	Gm33454	lncRNA
ENSMUST00000153128.2	ENSMUSG00000037408	Cnnm4	protein_coding
ENSMUST00000193157.2	ENSMUSG00000104316	Gm37909	TEC
ENSMUST00020181722.1	ENSMUSG00002075980	Gm56056	miRNA
ENSMUST00000001166.14	ENSMUSG00000001138	Cnnm3	protein_coding
ENSMUST00000097776.4	ENSMUSG00000001138	Cnnm3	protein_coding
ENSMUST00000192037.2	ENSMUSG00000102845	Gm38033	lncRNA
ENSMUST00000193083.6	ENSMUSG00000067653	Ankrd23	protein_coding
ENSMUST00000054665.10	ENSMUSG00000067653	Ankrd23	protein_coding
ENSMUST00000194853.3	ENSMUSG00000067653	Ankrd23	protein_coding
ENSMUST00000191849.6	ENSMUSG00000109510	Gm42417	protein_coding
ENSMUST00000001172.12	ENSMUSG00000079610	Ankrd39	protein_coding
ENSMUST00000194894.4	ENSMUSG00000079610	Ankrd39	protein_coding
ENSMUST00000274015.1	ENSMUSG00000126033	Gm70009	lncRNA
ENSMUST00000274016.1	ENSMUSG00000126033	Gm70009	lncRNA
ENSMUST00000191677.6	ENSMUSG00000026121	Sema4c	protein_coding
ENSMUST00000191642.6	ENSMUSG00000026121	Sema4c	protein_coding
ENSMUST00000195620.6	ENSMUSG00000026121	Sema4c	protein_coding
ENSMUST00000114991.8	ENSMUSG00000026121	Sema4c	protein_coding
ENSMUST00000348378.1	ENSMUSG00000087589	D430040D24Rik	lncRNA
ENSMUST00000348379.1	ENSMUSG00000087589	D430040D24Rik	lncRNA
ENSMUST00000149224.3	ENSMUSG00000087589	D430040D24Rik	lncRNA
ENSMUST00000287978.1	ENSMUSG00000087589	D430040D24Rik	lncRNA
ENSMUST00000170295.8	ENSMUSG00000046337	Fam178b	protein_coding
ENSMUST00000249865.1	ENSMUSG00000046337	Fam178b	protein_coding
ENSMUST00000249866.1	ENSMUSG00000046337	Fam178b	protein_coding
ENSMUST00000114981.3	ENSMUSG00000046337	Fam178b	protein_coding
ENSMUST00000161062.2	ENSMUSG00000089906	Gm6428	processed_pseudogene
ENSMUST00020182189.1	ENSMUSG00002075377	Gm56095	miRNA
ENSMUST00000081180.7	ENSMUSG00000061518	Cox5b	protein_coding
ENSMUST00000193210.6	ENSMUSG00000061518	Cox5b	protein_coding
ENSMUST00000043951.10	ENSMUSG00000037351	Actr1b	protein_coding
ENSMUST00000208994.2	ENSMUSG00000102416	4933424G06Rik	protein_coding
ENSMUST00000376430.1	ENSMUSG00000104237	Gm33533	lncRNA
ENSMUST00000193853.2	ENSMUSG00000104237	Gm33533	lncRNA
ENSMUST00000027291.7	ENSMUSG00000026117	Zap70	protein_coding
ENSMUST00000181035.2	ENSMUSG00000121718	Gm68749	lncRNA
ENSMUST00000180475.2	ENSMUSG00000097291	Gm18828	transcribed_processed_pseudogene
ENSMUST00000366318.1	ENSMUSG00000141655	Gm71076	lncRNA
ENSMUST00000027290.12	ENSMUSG00000026116	Tmem131	protein_coding
ENSMUST00000194563.6	ENSMUSG00000026116	Tmem131	protein_coding
ENSMUST00000279828.1	ENSMUSG00000127057	Gm70104	lncRNA
ENSMUST00000192008.2	ENSMUSG00000103016	Gm37506	TEC
ENSMUST00000194317.2	ENSMUSG00000102930	Gm38115	lncRNA
ENSMUST00000194249.2	ENSMUSG00000103159	F830112A20Rik	TEC
ENSMUST00000116168.4	ENSMUSG00000080054	Rpl12-ps1	processed_pseudogene
ENSMUST00000333889.1	ENSMUSG00000136074	Gm70770	lncRNA
ENSMUST00000333888.1	ENSMUSG00000136074	Gm70770	lncRNA
ENSMUST00000368733.1	ENSMUSG00000142066	Gm71105	lncRNA
ENSMUST00000291686.1	ENSMUSG00000129112	Gm70343	lncRNA
ENSMUST00000177688.3	ENSMUSG00000119706	n-R5s210	rRNA
ENSMUST00000117172.9	ENSMUSG00000050122	Vwa3b	protein_coding
ENSMUST00000067178.14	ENSMUSG00000050122	Vwa3b	protein_coding
ENSMUST00000238500.2	ENSMUSG00000050122	Vwa3b	protein_coding
ENSMUST00000162449.7	ENSMUSG00000050122	Vwa3b	protein_coding
ENSMUST00000309398.1	ENSMUSG00000131940	Gm70545	lncRNA
ENSMUST00000367861.1	ENSMUSG00000141881	Gm71090	lncRNA
ENSMUST00000195303.3	ENSMUSG00000103603	Gm37020	lncRNA
ENSMUST00000307192.1	ENSMUSG00000131689	Gm70536	lncRNA
ENSMUST00000194195.6	ENSMUSG00000026114	Cnga3	protein_coding
ENSMUST00000195272.6	ENSMUSG00000026114	Cnga3	protein_coding
ENSMUST00000027288.10	ENSMUSG00000026114	Cnga3	protein_coding
ENSMUST00000269262.1	ENSMUSG00000125286	Gm69908	lncRNA
ENSMUST00000269264.1	ENSMUSG00000125286	Gm69908	lncRNA
ENSMUST00000352391.1	ENSMUSG00000139275	Gm70940	lncRNA
ENSMUST00000192404.2	ENSMUSG00000102231	1700074A21Rik	TEC
ENSMUST00000027287.11	ENSMUSG00000026113	Inpp4a	protein_coding
ENSMUST00000140264.8	ENSMUSG00000026113	Inpp4a	protein_coding
ENSMUST00000132401.8	ENSMUSG00000026113	Inpp4a	protein_coding
ENSMUST00000136846.8	ENSMUSG00000026113	Inpp4a	protein_coding
ENSMUST00000132615.8	ENSMUSG00000026113	Inpp4a	protein_coding
ENSMUST00000193774.6	ENSMUSG00000026113	Inpp4a	protein_coding
ENSMUST00000137266.8	ENSMUSG00000026113	Inpp4a	protein_coding
ENSMUST00000058307.15	ENSMUSG00000026113	Inpp4a	protein_coding
ENSMUST00000114933.9	ENSMUSG00000026113	Inpp4a	protein_coding
ENSMUST00000168546.3	ENSMUSG00000026113	Inpp4a	protein_coding
ENSMUST00000137241.3	ENSMUSG00000086064	4930439A04Rik	lncRNA
ENSMUST00000328142.1	ENSMUSG00000086064	4930439A04Rik	lncRNA
ENSMUST00000192652.2	ENSMUSG00000102879	Gm37135	TEC
ENSMUST00000027286.7	ENSMUSG00000026112	Coa5	protein_coding
ENSMUST00000114925.10	ENSMUSG00000026111	Unc50	protein_coding
ENSMUST00000027285.13	ENSMUSG00000026111	Unc50	protein_coding
ENSMUST00000118059.3	ENSMUSG00000026111	Unc50	protein_coding
ENSMUST00000042161.15	ENSMUSG00000026110	Mgat4a	protein_coding
ENSMUST00000151952.8	ENSMUSG00000026110	Mgat4a	protein_coding
ENSMUST00000154819.8	ENSMUSG00000026110	Mgat4a	protein_coding
ENSMUST00000143636.8	ENSMUSG00000026110	Mgat4a	protein_coding
ENSMUST00000192316.2	ENSMUSG00000103948	4930594C11Rik	TEC
ENSMUST00000151866.2	ENSMUSG00000087233	Gm43213	processed_pseudogene
ENSMUST00000324055.1	ENSMUSG00000134351	Gm70658	lncRNA
ENSMUST00000324056.1	ENSMUSG00000134351	Gm70658	lncRNA
ENSMUST00000291225.1	ENSMUSG00000129018	Gm70332	lncRNA
ENSMUST00000377168.1	ENSMUSG00000143477	Gm71188	lncRNA
ENSMUST00000377170.1	ENSMUSG00000143477	Gm71188	lncRNA
ENSMUST00000255770.1	ENSMUSG00000122996	Gm69522	lncRNA
ENSMUST00000378131.1	ENSMUSG00000143598	Gm71197	lncRNA
ENSMUST00000162875.8	ENSMUSG00000026090	Cracdl	protein_coding
ENSMUST00000318703.1	ENSMUSG00000089767	4930556I23Rik	lncRNA
ENSMUST00000318702.1	ENSMUSG00000089767	4930556I23Rik	lncRNA
ENSMUST00000352974.1	ENSMUSG00000139392	ENSMUSG00000139392	lncRNA
ENSMUST00000352979.1	ENSMUSG00000139392	ENSMUSG00000139392	lncRNA
ENSMUST00000352978.1	ENSMUSG00000139392	ENSMUSG00000139392	lncRNA
ENSMUST00000192005.2	ENSMUSG00000104365	4930470B04Rik	TEC
ENSMUST00000192480.2	ENSMUSG00000102650	Gm19863	TEC
ENSMUST00000041815.15	ENSMUSG00000060771	Tsga10	protein_coding
ENSMUST00000114902.8	ENSMUSG00000060771	Tsga10	protein_coding
ENSMUST00000239367.2	ENSMUSG00000060771	Tsga10	protein_coding
ENSMUST00000088072.10	ENSMUSG00000060771	Tsga10	protein_coding
ENSMUST00000123082.9	ENSMUSG00000060771	Tsga10	protein_coding
ENSMUST00000155852.7	ENSMUSG00000060771	Tsga10	protein_coding
ENSMUST00000193669.2	ENSMUSG00000060771	Tsga10	protein_coding
ENSMUST00000181885.2	ENSMUSG00000097268	Gm26805	lncRNA
ENSMUST00000041621.5	ENSMUSG00000037216	Lipt1	protein_coding
ENSMUST00000139725.8	ENSMUSG00000026088	Mitd1	protein_coding
ENSMUST00000027257.10	ENSMUSG00000026088	Mitd1	protein_coding
ENSMUST00000027256.12	ENSMUSG00000026087	Mrpl30	protein_coding
ENSMUST00000193673.6	ENSMUSG00000026087	Mrpl30	protein_coding
ENSMUST00000195373.2	ENSMUSG00000026087	Mrpl30	protein_coding
ENSMUST00000078307.7	ENSMUSG00000061584	Lyg2	protein_coding
ENSMUST00000129513.2	ENSMUSG00000087374	Gm15457	lncRNA
ENSMUST00000027254.10	ENSMUSG00000026085	Lyg1	protein_coding
ENSMUST00000114894.2	ENSMUSG00000026085	Lyg1	protein_coding
ENSMUST00020183134.1	ENSMUSG00002076708	Gm56189	misc_RNA
ENSMUST00000162031.8	ENSMUSG00000058407	Txndc9	protein_coding
ENSMUST00000193832.6	ENSMUSG00000058407	Txndc9	protein_coding
ENSMUST00000195247.6	ENSMUSG00000058407	Txndc9	protein_coding
ENSMUST00000192960.6	ENSMUSG00000058407	Txndc9	protein_coding
ENSMUST00000195032.6	ENSMUSG00000058407	Txndc9	protein_coding
ENSMUST00000027252.8	ENSMUSG00000026083	Eif5b	protein_coding
ENSMUST00000333369.1	ENSMUSG00000135983	Gm34448	lncRNA
ENSMUST00000333370.1	ENSMUSG00000135983	Gm34448	lncRNA
ENSMUST00000027251.12	ENSMUSG00000026082	Rev1	protein_coding
ENSMUST00000195028.2	ENSMUSG00000103804	Gm37062	lncRNA
ENSMUST00000350218.1	ENSMUSG00000138890	Gm70917	lncRNA
ENSMUST00000194892.2	ENSMUSG00000102716	Gm5099	lncRNA
ENSMUST00000269465.1	ENSMUSG00000125331	Gm69922	lncRNA
ENSMUST00000274416.1	ENSMUSG00000126108	Gm70020	lncRNA
ENSMUST00000095027.9	ENSMUSG00000037138	Aff3	protein_coding
ENSMUST00000238906.2	ENSMUSG00000037138	Aff3	protein_coding
ENSMUST00000039827.14	ENSMUSG00000037138	Aff3	protein_coding
ENSMUST00000282329.1	ENSMUSG00000127429	Gm70148	lncRNA
ENSMUST00000127620.3	ENSMUSG00000085391	Gm16150	lncRNA
ENSMUST00000129696.2	ENSMUSG00000085280	Gm16151	lncRNA
ENSMUST00000316190.1	ENSMUSG00000133139	Gm70598	lncRNA
ENSMUST00000143261.8	ENSMUSG00000087131	Gm16152	lncRNA
ENSMUST00000131663.2	ENSMUSG00000087131	Gm16152	lncRNA
ENSMUST00000195175.2	ENSMUSG00000102984	Gm34727	processed_pseudogene
ENSMUST00000252419.1	ENSMUSG00000122371	Gm69402	lncRNA
ENSMUST00000195068.2	ENSMUSG00000102541	Gm38135	processed_pseudogene
ENSMUST00000192930.2	ENSMUSG00000103531	2610300A13Rik	TEC
ENSMUST00000147695.9	ENSMUSG00000048814	Lonrf2	protein_coding
ENSMUST00000039612.5	ENSMUSG00000048814	Lonrf2	protein_coding
ENSMUST00000027249.13	ENSMUSG00000026080	Chst10	protein_coding
ENSMUST00000193441.7	ENSMUSG00000026080	Chst10	protein_coding
ENSMUST00000194361.7	ENSMUSG00000026080	Chst10	protein_coding
ENSMUST00000195309.2	ENSMUSG00000103647	Gm37707	lncRNA
ENSMUST00000193251.2	ENSMUSG00000102447	Gm6621	processed_pseudogene
ENSMUST00000088029.8	ENSMUSG00000067604	Nms	protein_coding
ENSMUST00000310440.1	ENSMUSG00000132153	Gm35171	lncRNA
ENSMUST00000027247.11	ENSMUSG00000026078	Pdcl3	protein_coding
ENSMUST00000194994.2	ENSMUSG00000103046	Gm37309	TEC
ENSMUST00000330995.1	ENSMUSG00000135574	Gm70744	lncRNA
ENSMUST00000330997.1	ENSMUSG00000135574	Gm70744	lncRNA
ENSMUST00000331273.1	ENSMUSG00000135611	Gm70746	lncRNA
ENSMUST00000262687.1	ENSMUSG00000124233	Gm35222	lncRNA
ENSMUST00000262691.1	ENSMUSG00000124233	Gm35222	lncRNA
ENSMUST00000263080.1	ENSMUSG00000124315	Gm69661	lncRNA
ENSMUST00000263081.1	ENSMUSG00000124315	Gm69661	lncRNA
ENSMUST00000195476.2	ENSMUSG00000104188	Gm37821	lncRNA
ENSMUST00000195455.2	ENSMUSG00000103182	Gm37091	TEC
ENSMUST00000311603.1	ENSMUSG00000132325	Gm70560	lncRNA
ENSMUST00000311604.1	ENSMUSG00000132325	Gm70560	lncRNA
ENSMUST00000311605.1	ENSMUSG00000132325	Gm70560	lncRNA
ENSMUST00000184059.3	ENSMUSG00000098833	Mir6349	miRNA
ENSMUST00000056815.9	ENSMUSG00000026077	Npas2	protein_coding
ENSMUST00000275832.1	ENSMUSG00000126345	Gm70052	lncRNA
ENSMUST00000174365.2	ENSMUSG00000092553	Gm20428	processed_pseudogene
ENSMUST00000173076.2	ENSMUSG00000092563	Gm3617	processed_pseudogene
ENSMUST00000307238.1	ENSMUSG00000131701	Gm53549	lncRNA
ENSMUST00000307243.1	ENSMUSG00000131701	Gm53549	lncRNA
ENSMUST00000307246.1	ENSMUSG00000131701	Gm53549	lncRNA
ENSMUST00000307245.1	ENSMUSG00000131701	Gm53549	lncRNA
ENSMUST00000307247.1	ENSMUSG00000131701	Gm53549	lncRNA
ENSMUST00000086535.12	ENSMUSG00000073702	Rpl31	protein_coding
ENSMUST00000194746.6	ENSMUSG00000073702	Rpl31	protein_coding
ENSMUST00000178079.8	ENSMUSG00000073702	Rpl31	protein_coding
ENSMUST00000179954.8	ENSMUSG00000073702	Rpl31	protein_coding
ENSMUST00000195123.6	ENSMUSG00000073702	Rpl31	protein_coding
ENSMUST00000054462.11	ENSMUSG00000003134	Tbc1d8	protein_coding
ENSMUST00000193823.2	ENSMUSG00000003134	Tbc1d8	protein_coding
ENSMUST00000191698.2	ENSMUSG00000102607	Gm37265	TEC
ENSMUST00000279419.1	ENSMUSG00000126978	Gm70096	lncRNA
ENSMUST00000279418.1	ENSMUSG00000126978	Gm70096	lncRNA
ENSMUST00000369742.1	ENSMUSG00000142229	Gm71117	lncRNA
ENSMUST00000083695.4	ENSMUSG00000065629	Gm24826	snoRNA
ENSMUST00020182717.1	ENSMUSG00002076218	Gm24826	snoRNA
ENSMUST00000161515.8	ENSMUSG00000003135	Cnot11	protein_coding
ENSMUST00000003219.14	ENSMUSG00000003135	Cnot11	protein_coding
ENSMUST00000146314.2	ENSMUSG00000085894	Gm15832	lncRNA
ENSMUST00000104516.3	ENSMUSG00000077704	Snord89	snoRNA
ENSMUST00000062525.11	ENSMUSG00000048234	Rnf149	protein_coding
ENSMUST00000195705.2	ENSMUSG00000048234	Rnf149	protein_coding
ENSMUST00000083002.3	ENSMUSG00000064936	Gm23722	snoRNA
ENSMUST00000363866.1	ENSMUSG00000141216	Gm71041	lncRNA
ENSMUST00000327254.1	ENSMUSG00000134845	Gm51620	lncRNA
ENSMUST00000327256.1	ENSMUSG00000134845	Gm51620	lncRNA
ENSMUST00000195631.2	ENSMUSG00000102471	Gm5100	processed_pseudogene
ENSMUST00000053355.6	ENSMUSG00000050967	Creg2	protein_coding
ENSMUST00000181841.2	ENSMUSG00000097083	D930019O06Rik	lncRNA
ENSMUST00000328176.1	ENSMUSG00000097083	D930019O06Rik	lncRNA
ENSMUST00000151913.3	ENSMUSG00000057173	Rfx8	protein_coding
ENSMUST00000289339.1	ENSMUSG00000128717	Gm70273	lncRNA
ENSMUST00000366790.1	ENSMUSG00000141754	Gm71082	lncRNA
ENSMUST00000366789.1	ENSMUSG00000141754	Gm71082	lncRNA
ENSMUST00000171319.5	ENSMUSG00000091937	Gm3646	lncRNA
ENSMUST00000291177.1	ENSMUSG00000091937	Gm3646	lncRNA
ENSMUST00000291178.1	ENSMUSG00000091937	Gm3646	lncRNA
ENSMUST00000372373.1	ENSMUSG00000101634	1700066B17Rik	lncRNA
ENSMUST00000372350.1	ENSMUSG00000101634	1700066B17Rik	lncRNA
ENSMUST00000372349.1	ENSMUSG00000101634	1700066B17Rik	lncRNA
ENSMUST00000372351.1	ENSMUSG00000101634	1700066B17Rik	lncRNA
ENSMUST00000372377.1	ENSMUSG00000101634	1700066B17Rik	lncRNA
ENSMUST00000372389.1	ENSMUSG00000101634	1700066B17Rik	lncRNA
ENSMUST00000186683.3	ENSMUSG00000101634	1700066B17Rik	lncRNA
ENSMUST00000372391.1	ENSMUSG00000101634	1700066B17Rik	lncRNA
ENSMUST00000372356.1	ENSMUSG00000101634	1700066B17Rik	lncRNA
ENSMUST00000372390.1	ENSMUSG00000101634	1700066B17Rik	lncRNA
ENSMUST00000372393.1	ENSMUSG00000101634	1700066B17Rik	lncRNA
ENSMUST00000372412.1	ENSMUSG00000101634	1700066B17Rik	lncRNA
ENSMUST00000372419.1	ENSMUSG00000101634	1700066B17Rik	lncRNA
ENSMUST00000372428.1	ENSMUSG00000101634	1700066B17Rik	lncRNA
ENSMUST00000372420.1	ENSMUSG00000101634	1700066B17Rik	lncRNA
ENSMUST00000372369.1	ENSMUSG00000101634	1700066B17Rik	lncRNA
ENSMUST00000372815.1	ENSMUSG00000142690	Gm35600	lncRNA
ENSMUST00000372809.1	ENSMUSG00000142690	Gm35600	lncRNA
ENSMUST00000372814.1	ENSMUSG00000142690	Gm35600	lncRNA
ENSMUST00000163854.9	ENSMUSG00000026074	Map4k4	protein_coding
ENSMUST00000168431.7	ENSMUSG00000026074	Map4k4	protein_coding
ENSMUST00000193682.6	ENSMUSG00000026074	Map4k4	protein_coding
ENSMUST00000195860.6	ENSMUSG00000026074	Map4k4	protein_coding
ENSMUST00000195259.6	ENSMUSG00000026074	Map4k4	protein_coding
ENSMUST00000195636.6	ENSMUSG00000026074	Map4k4	protein_coding
ENSMUST00000192509.6	ENSMUSG00000026074	Map4k4	protein_coding
ENSMUST00000193054.2	ENSMUSG00000102985	4930456G14Rik	TEC
ENSMUST00000288651.1	ENSMUSG00000097899	Gm16894	lncRNA
ENSMUST00000288653.1	ENSMUSG00000097899	Gm16894	lncRNA
ENSMUST00000288657.1	ENSMUSG00000097899	Gm16894	lncRNA
ENSMUST00000288658.1	ENSMUSG00000097899	Gm16894	lncRNA
ENSMUST00000288654.1	ENSMUSG00000097899	Gm16894	lncRNA
ENSMUST00000288655.1	ENSMUSG00000097899	Gm16894	lncRNA
ENSMUST00000181756.3	ENSMUSG00000097899	Gm16894	lncRNA
ENSMUST00000027243.13	ENSMUSG00000026073	Il1r2	protein_coding
ENSMUST00000193969.2	ENSMUSG00000102975	Gm37347	TEC
ENSMUST00000305059.1	ENSMUSG00000131284	Gm70505	lncRNA
ENSMUST00000305207.1	ENSMUSG00000131320	Gm70509	lncRNA
ENSMUST00000328038.1	ENSMUSG00000134998	Gm35741	lncRNA
ENSMUST00000344091.1	ENSMUSG00000137865	Gm70866	lncRNA
ENSMUST00000027241.11	ENSMUSG00000026072	Il1r1	protein_coding
ENSMUST00000114795.3	ENSMUSG00000026072	Il1r1	protein_coding
ENSMUST00000191850.2	ENSMUSG00000103560	Gm38070	TEC
ENSMUST00000095020.9	ENSMUSG00000070942	Il1rl2	protein_coding
ENSMUST00000194296.6	ENSMUSG00000070942	Il1rl2	protein_coding
ENSMUST00000192199.2	ENSMUSG00000103230	Gm17970	processed_pseudogene
ENSMUST00000258970.1	ENSMUSG00000123550	Gm69581	lncRNA
ENSMUST00000258971.1	ENSMUSG00000123550	Gm69581	lncRNA
ENSMUST00000258972.1	ENSMUSG00000123550	Gm69581	lncRNA
ENSMUST00000259301.1	ENSMUSG00000123634	Gm69597	lncRNA
ENSMUST00000259126.1	ENSMUSG00000123590	Gm69585	lncRNA
ENSMUST00000259128.1	ENSMUSG00000123590	Gm69585	lncRNA
ENSMUST00000174335.8	ENSMUSG00000026069	Il1rl1	protein_coding
ENSMUST00000097772.10	ENSMUSG00000026069	Il1rl1	protein_coding
ENSMUST00000173514.8	ENSMUSG00000026069	Il1rl1	protein_coding
ENSMUST00000053043.8	ENSMUSG00000026069	Il1rl1	protein_coding
ENSMUST00000167723.8	ENSMUSG00000026070	Il18r1	protein_coding
ENSMUST00000193391.6	ENSMUSG00000026070	Il18r1	protein_coding
ENSMUST00000193793.6	ENSMUSG00000026070	Il18r1	protein_coding
ENSMUST00000108044.4	ENSMUSG00000026070	Il18r1	protein_coding
ENSMUST00000027237.12	ENSMUSG00000026068	Il18rap	protein_coding
ENSMUST00000375730.1	ENSMUSG00000104441	Gm35801	lncRNA
ENSMUST00000375732.1	ENSMUSG00000104441	Gm35801	lncRNA
ENSMUST00000027233.9	ENSMUSG00000026065	Slc9a4	protein_coding
ENSMUST00000192078.2	ENSMUSG00000102676	Gm37435	TEC
ENSMUST00000331819.1	ENSMUSG00000135694	Gm70750	lncRNA
ENSMUST00000027231.13	ENSMUSG00000026062	Slc9a2	protein_coding
ENSMUST00000192345.2	ENSMUSG00000026062	Slc9a2	protein_coding
ENSMUST00000193691.2	ENSMUSG00000103679	Gm37623	lncRNA
ENSMUST00000195134.2	ENSMUSG00000103270	Gm37915	lncRNA
ENSMUST00000345048.1	ENSMUSG00000103270	Gm37915	lncRNA
ENSMUST00000039672.6	ENSMUSG00000041945	Mfsd9	protein_coding
ENSMUST00000114765.4	ENSMUSG00000079588	Tmem182	protein_coding
ENSMUST00000254496.1	ENSMUSG00000122729	Gm69455	lncRNA
ENSMUST00000178542.3	ENSMUSG00000094136	Gm5973	processed_pseudogene
ENSMUST00000253027.1	ENSMUSG00000122427	Gm69423	lncRNA
ENSMUST00000258458.1	ENSMUSG00000123469	Gm69571	lncRNA
ENSMUST00000308798.1	ENSMUSG00000131862	Gm70541	lncRNA
ENSMUST00000308799.1	ENSMUSG00000131862	Gm70541	lncRNA
ENSMUST00000331264.1	ENSMUSG00000135609	Gm70745	lncRNA
ENSMUST00000331477.1	ENSMUSG00000135647	Gm70748	lncRNA
ENSMUST00000194002.3	ENSMUSG00000104072	4930448I06Rik	lncRNA
ENSMUST00000312482.1	ENSMUSG00000104072	4930448I06Rik	lncRNA
ENSMUST00000312481.1	ENSMUSG00000104072	4930448I06Rik	lncRNA
ENSMUST00000312485.1	ENSMUSG00000104072	4930448I06Rik	lncRNA
ENSMUST00000328720.1	ENSMUSG00000135117	Gm70717	lncRNA
ENSMUST00000328721.1	ENSMUSG00000135117	Gm70717	lncRNA
ENSMUST00000370995.1	ENSMUSG00000142452	Gm39631	lncRNA
ENSMUST00000191087.2	ENSMUSG00000100185	Gm28634	lncRNA
ENSMUST00000361562.1	ENSMUSG00000140844	Gm35935	lncRNA
ENSMUST00000332273.1	ENSMUSG00000135779	Gm70758	lncRNA
ENSMUST00000332397.1	ENSMUSG00000135818	Gm70759	lncRNA
ENSMUST00000253917.1	ENSMUSG00000100832	Gm29260	lncRNA
ENSMUST00000247631.2	ENSMUSG00000100832	Gm29260	lncRNA
ENSMUST00000253905.1	ENSMUSG00000100832	Gm29260	lncRNA
ENSMUST00000253913.1	ENSMUSG00000100832	Gm29260	lncRNA
ENSMUST00000253898.1	ENSMUSG00000100832	Gm29260	lncRNA
ENSMUST00000253899.1	ENSMUSG00000100832	Gm29260	lncRNA
ENSMUST00000253908.1	ENSMUSG00000100832	Gm29260	lncRNA
ENSMUST00000253923.1	ENSMUSG00000100832	Gm29260	lncRNA
ENSMUST00000254063.1	ENSMUSG00000122634	Gm69440	lncRNA
ENSMUST00000191574.2	ENSMUSG00000100178	Gm5267	processed_pseudogene
ENSMUST00000300763.1	ENSMUSG00000130614	Gm70456	lncRNA
ENSMUST00000300764.1	ENSMUSG00000130614	Gm70456	lncRNA
ENSMUST00000191297.2	ENSMUSG00000101877	Gm8176	processed_pseudogene
ENSMUST00000066196.2	ENSMUSG00000053640	Gm9915	lncRNA
ENSMUST00000191125.2	ENSMUSG00000101919	Gm29664	lncRNA
ENSMUST00000284901.1	ENSMUSG00000127954	Gm70195	lncRNA
ENSMUST00000301274.1	ENSMUSG00000101299	Gm28175	lncRNA
ENSMUST00000301251.1	ENSMUSG00000101299	Gm28175	lncRNA
ENSMUST00000209336.2	ENSMUSG00000101299	Gm28175	lncRNA
ENSMUST00000301266.1	ENSMUSG00000101299	Gm28175	lncRNA
ENSMUST00000301278.1	ENSMUSG00000101299	Gm28175	lncRNA
ENSMUST00000190148.2	ENSMUSG00000100180	Gm28140	lncRNA
ENSMUST00000366186.1	ENSMUSG00000141624	Gm36678	lncRNA
ENSMUST00000291538.1	ENSMUSG00000129060	Gm70334	lncRNA
ENSMUST00000291670.1	ENSMUSG00000129105	Gm70340	lncRNA
ENSMUST00000191992.2	ENSMUSG00000103106	Gm37047	TEC
ENSMUST00000295052.1	ENSMUSG00000129676	ENSMUSG00000129676	lncRNA
ENSMUST00000294696.1	ENSMUSG00000129600	Gm70382	lncRNA
ENSMUST00000294701.1	ENSMUSG00000129600	Gm70382	lncRNA
ENSMUST00000294686.1	ENSMUSG00000129600	Gm70382	lncRNA
ENSMUST00000294693.1	ENSMUSG00000129600	Gm70382	lncRNA
ENSMUST00000294699.1	ENSMUSG00000129600	Gm70382	lncRNA
ENSMUST00000294694.1	ENSMUSG00000129600	Gm70382	lncRNA
ENSMUST00000246538.1	ENSMUSG00000060424	Pantr1	lncRNA
ENSMUST00000181660.8	ENSMUSG00000060424	Pantr1	lncRNA
ENSMUST00000177136.4	ENSMUSG00000060424	Pantr1	lncRNA
ENSMUST00000185599.3	ENSMUSG00000060424	Pantr1	lncRNA
ENSMUST00000176154.3	ENSMUSG00000060424	Pantr1	lncRNA
ENSMUST00000250151.1	ENSMUSG00000060424	Pantr1	lncRNA
ENSMUST00000250154.1	ENSMUSG00000060424	Pantr1	lncRNA
ENSMUST00000294844.1	ENSMUSG00000129639	Gm70384	lncRNA
ENSMUST00000250155.1	ENSMUSG00000097063	Pantr2	lncRNA
ENSMUST00000246292.1	ENSMUSG00000097063	Pantr2	lncRNA
ENSMUST00000191831.2	ENSMUSG00000104199	4930420N18Rik	TEC
ENSMUST00000294523.1	ENSMUSG00000093436	Gm20646	lncRNA
ENSMUST00000294526.1	ENSMUSG00000093436	Gm20646	lncRNA
ENSMUST00000294528.1	ENSMUSG00000093436	Gm20646	lncRNA
ENSMUST00000176807.3	ENSMUSG00000093436	Gm20646	lncRNA
ENSMUST00000246884.2	ENSMUSG00000121019	Gm57163	lncRNA
ENSMUST00000239323.2	ENSMUSG00000045515	Pou3f3	protein_coding
ENSMUST00000054883.4	ENSMUSG00000045515	Pou3f3	protein_coding
ENSMUST00000296157.1	ENSMUSG00000129834	Gm70409	lncRNA
ENSMUST00000188773.2	ENSMUSG00000099784	Dalir	lncRNA
ENSMUST00000295300.1	ENSMUSG00000129717	Gm70396	lncRNA
ENSMUST00000295561.1	ENSMUSG00000129759	Gm70397	lncRNA
ENSMUST00000295560.1	ENSMUSG00000129759	Gm70397	lncRNA
ENSMUST00000057208.13	ENSMUSG00000060679	Mrps9	protein_coding
ENSMUST00000104260.3	ENSMUSG00000077448	Gm23126	snoRNA
ENSMUST00000362073.1	ENSMUSG00000140926	Gm39633	lncRNA
ENSMUST00000362080.1	ENSMUSG00000140926	Gm39633	lncRNA
ENSMUST00000362082.1	ENSMUSG00000140926	Gm39633	lncRNA
ENSMUST00000179766.3	ENSMUSG00000041907	Gpr45	protein_coding
ENSMUST00000114761.2	ENSMUSG00000041907	Gpr45	protein_coding
ENSMUST00020182487.1	ENSMUSG00002075628	Gm56302	miRNA
ENSMUST00000095014.8	ENSMUSG00000070939	Tgfbrap1	protein_coding
ENSMUST00000186694.7	ENSMUSG00000070939	Tgfbrap1	protein_coding
ENSMUST00000185980.2	ENSMUSG00000100269	Gm28782	lncRNA
ENSMUST00000039080.4	ENSMUSG00000041878	8430432A02Rik	lncRNA
ENSMUST00000010434.8	ENSMUSG00000010290	AI597479	protein_coding
ENSMUST00000008280.14	ENSMUSG00000008136	Fhl2	protein_coding
ENSMUST00000185893.2	ENSMUSG00000008136	Fhl2	protein_coding
ENSMUST00000178557.2	ENSMUSG00000094497	Gm8210	processed_pseudogene
ENSMUST00000365343.1	ENSMUSG00000141458	Gm71064	lncRNA
ENSMUST00000245904.2	ENSMUSG00000120601	Gm30307	lncRNA
ENSMUST00000245012.2	ENSMUSG00000120601	Gm30307	lncRNA
ENSMUST00000364688.1	ENSMUSG00000120601	Gm30307	lncRNA
ENSMUST00000365574.1	ENSMUSG00000141493	Gm71067	lncRNA
ENSMUST00000365134.1	ENSMUSG00000099576	Gm29040	lncRNA
ENSMUST00000365116.1	ENSMUSG00000099576	Gm29040	lncRNA
ENSMUST00000365120.1	ENSMUSG00000099576	Gm29040	lncRNA
ENSMUST00000365125.1	ENSMUSG00000099576	Gm29040	lncRNA
ENSMUST00000365136.1	ENSMUSG00000099576	Gm29040	lncRNA
ENSMUST00000365128.1	ENSMUSG00000099576	Gm29040	lncRNA
ENSMUST00000189899.2	ENSMUSG00000099576	Gm29040	lncRNA
ENSMUST00000277764.1	ENSMUSG00000099576	Gm29040	lncRNA
ENSMUST00000187749.2	ENSMUSG00000099694	Gm29610	processed_pseudogene
ENSMUST00000277957.1	ENSMUSG00000126747	Gm70080	lncRNA
ENSMUST00000277958.1	ENSMUSG00000126747	Gm70080	lncRNA
ENSMUST00000189199.2	ENSMUSG00000101923	Gm29041	processed_pseudogene
ENSMUST00000086421.9	ENSMUSG00000066877	Nck2	protein_coding
ENSMUST00000194710.2	ENSMUSG00000103422	Gm37536	TEC
ENSMUST00000260035.1	ENSMUSG00000123761	Gm69604	lncRNA
ENSMUST00000193169.2	ENSMUSG00000103945	Gm38228	TEC
ENSMUST00000275334.1	ENSMUSG00000126248	Gm70027	lncRNA
ENSMUST00000275339.1	ENSMUSG00000126248	Gm70027	lncRNA
ENSMUST00000275336.1	ENSMUSG00000126248	Gm70027	lncRNA
ENSMUST00000275335.1	ENSMUSG00000126248	Gm70027	lncRNA
ENSMUST00000027217.9	ENSMUSG00000026051	Ecrg4	protein_coding
ENSMUST00000186289.2	ENSMUSG00000100764	Gm29155	lncRNA
ENSMUST00000185910.2	ENSMUSG00000100764	Gm29155	lncRNA
ENSMUST00000188753.2	ENSMUSG00000100635	Gm29157	lncRNA
ENSMUST00000187764.2	ENSMUSG00000100480	Gm29156	lncRNA
ENSMUST00000126008.8	ENSMUSG00000057363	Uxs1	protein_coding
ENSMUST00000163003.2	ENSMUSG00000090243	Gm16103	processed_pseudogene
ENSMUST00000282739.1	ENSMUSG00000127515	Gm70159	lncRNA
ENSMUST00000191395.2	ENSMUSG00000100701	Gm19587	processed_pseudogene
ENSMUST00000189286.2	ENSMUSG00000101395	Gm8241	processed_pseudogene
ENSMUST00000158223.3	ENSMUSG00000088848	Gm26352	snoRNA
ENSMUST00020182643.1	ENSMUSG00002075225	Gm54687	miRNA
ENSMUST00000241405.2	ENSMUSG00000120105	Gm57117	lncRNA
ENSMUST00000327885.1	ENSMUSG00000120105	Gm57117	lncRNA
ENSMUST00000327887.1	ENSMUSG00000120105	Gm57117	lncRNA
ENSMUST00000327886.1	ENSMUSG00000120105	Gm57117	lncRNA
ENSMUST00000327888.1	ENSMUSG00000120105	Gm57117	lncRNA
ENSMUST00000087933.10	ENSMUSG00000041763	Tpp2	protein_coding
ENSMUST00000188313.7	ENSMUSG00000041763	Tpp2	protein_coding
ENSMUST00000328110.1	ENSMUSG00000135017	Gm70706	lncRNA
ENSMUST00000061421.4	ENSMUSG00000047343	Mettl21c	protein_coding
ENSMUST00000161575.2	ENSMUSG00000090106	Gm15838	processed_pseudogene
ENSMUST00000238662.2	ENSMUSG00000091844	Ccdc168	protein_coding
ENSMUST00000168641.2	ENSMUSG00000091844	Ccdc168	protein_coding
ENSMUST00000027215.12	ENSMUSG00000026049	Tex30	protein_coding
ENSMUST00000156392.8	ENSMUSG00000026049	Tex30	protein_coding
ENSMUST00000128190.8	ENSMUSG00000026049	Tex30	protein_coding
ENSMUST00000147571.8	ENSMUSG00000026049	Tex30	protein_coding
ENSMUST00000133677.8	ENSMUSG00000026049	Tex30	protein_coding
ENSMUST00000150911.8	ENSMUSG00000026049	Tex30	protein_coding
ENSMUST00000152239.8	ENSMUSG00000026049	Tex30	protein_coding
ENSMUST00000148542.8	ENSMUSG00000101104	Gm29247	lncRNA
ENSMUST00000255811.1	ENSMUSG00000123011	Gm69524	lncRNA
ENSMUST00000065767.9	ENSMUSG00000026047	Poglut2	protein_coding
ENSMUST00000027213.14	ENSMUSG00000026047	Poglut2	protein_coding
ENSMUST00000035991.8	ENSMUSG00000041684	Bivm	protein_coding
ENSMUST00000114709.3	ENSMUSG00000041684	Bivm	protein_coding
ENSMUST00000027214.4	ENSMUSG00000026048	Ercc5	protein_coding
ENSMUST00000054801.4	ENSMUSG00000046828	Mettl21e	protein_coding
ENSMUST00000161563.2	ENSMUSG00000089703	Gm15833	processed_pseudogene
ENSMUST00000191483.2	ENSMUSG00000100966	Gm5700	processed_pseudogene
ENSMUST00000276975.1	ENSMUSG00000126556	Gm70070	lncRNA
ENSMUST00000269040.1	ENSMUSG00000100769	Gm28893	lncRNA
ENSMUST00000190951.3	ENSMUSG00000100769	Gm28893	lncRNA
ENSMUST00000269038.1	ENSMUSG00000100769	Gm28893	lncRNA
ENSMUST00000186385.2	ENSMUSG00000101567	Txn-ps1	processed_pseudogene
ENSMUST00000074525.10	ENSMUSG00000056870	Gulp1	protein_coding
ENSMUST00000160854.8	ENSMUSG00000056870	Gulp1	protein_coding
ENSMUST00000162600.2	ENSMUSG00000056870	Gulp1	protein_coding
ENSMUST00000194332.2	ENSMUSG00000102319	Gm37626	TEC
ENSMUST00000160955.2	ENSMUSG00000089877	Gm16102	processed_pseudogene
ENSMUST00000186732.2	ENSMUSG00000101701	4930521E06Rik	lncRNA
ENSMUST00000194594.2	ENSMUSG00000103071	Gm38110	TEC
ENSMUST00000361058.1	ENSMUSG00000140754	Gm71015	lncRNA
ENSMUST00000190083.2	ENSMUSG00000100434	Gm3489	processed_pseudogene
ENSMUST00000185547.2	ENSMUSG00000100013	Gm19480	processed_pseudogene
ENSMUST00000188283.2	ENSMUSG00000101251	Gm3496	processed_pseudogene
ENSMUST00000309728.1	ENSMUSG00000132017	Gm70548	lncRNA
ENSMUST00000189212.2	ENSMUSG00000101937	Gm5268	processed_pseudogene
ENSMUST00000270427.1	ENSMUSG00000125472	Gm69969	lncRNA
ENSMUST00000087883.13	ENSMUSG00000026043	Col3a1	protein_coding
ENSMUST00020183014.1	ENSMUSG00002074901	Gm54819	miRNA
ENSMUST00000364310.1	ENSMUSG00000141276	Gm71046	lncRNA
ENSMUST00000086430.5	ENSMUSG00000026042	Col5a2	protein_coding
ENSMUST00000192814.2	ENSMUSG00000104476	Gm38211	TEC
ENSMUST00000185597.2	ENSMUSG00000100218	Gm8296	processed_pseudogene
ENSMUST00000186840.2	ENSMUSG00000100361	Gm7063	processed_pseudogene
ENSMUST00000185744.2	ENSMUSG00000100894	Gm8304	processed_pseudogene
ENSMUST00000267353.1	ENSMUSG00000124966	Gm39637	lncRNA
ENSMUST00000240258.1	ENSMUSG00000119267	Gm23216	snRNA
ENSMUST00000083321.3	ENSMUSG00000065255	Gm23974	snoRNA
ENSMUST00000267585.1	ENSMUSG00000124996	Gm71348	lncRNA
ENSMUST00000187682.2	ENSMUSG00000100843	Gm8307	transcribed_processed_pseudogene
ENSMUST00000157139.3	ENSMUSG00000087764	Gm23984	ribozyme
ENSMUST00000027139.15	ENSMUSG00000025995	Wdr75	protein_coding
ENSMUST00000256486.1	ENSMUSG00000123149	ENSMUSG00000123149	lncRNA
ENSMUST00000256489.1	ENSMUSG00000123149	ENSMUSG00000123149	lncRNA
ENSMUST00000191371.2	ENSMUSG00000099850	Gm28906	processed_pseudogene
ENSMUST00000256796.1	ENSMUSG00000123184	Gm69535	lncRNA
ENSMUST00000153604.2	ENSMUSG00000084817	Gm5526	transcribed_processed_pseudogene
ENSMUST00000257024.1	ENSMUSG00000121041	Gm57168	lncRNA
ENSMUST00000184038.2	ENSMUSG00000098549	Gm5269	processed_pseudogene
ENSMUST00000190055.2	ENSMUSG00000099381	Gm18303	processed_pseudogene
ENSMUST00000027137.11	ENSMUSG00000025993	Slc40a1	protein_coding
ENSMUST00000257183.1	ENSMUSG00000123255	Gm69542	lncRNA
ENSMUST00000191295.2	ENSMUSG00000099946	Gm9496	processed_pseudogene
ENSMUST00000085632.4	ENSMUSG00000070896	Rpl23a-ps1	processed_pseudogene
ENSMUST00000357708.1	ENSMUSG00000140083	Gm71255	lncRNA
ENSMUST00000357709.1	ENSMUSG00000140083	Gm71255	lncRNA
ENSMUST00000182781.2	ENSMUSG00000090682	Gm3852	processed_pseudogene
ENSMUST00000051224.8	ENSMUSG00000121768	Stk-ps2	lncRNA
ENSMUST00000187808.2	ENSMUSG00000044457	Stk-ps2	transcribed_processed_pseudogene
ENSMUST00000357957.1	ENSMUSG00000140126	Gm70987	lncRNA
ENSMUST00000358192.1	ENSMUSG00000140167	Gm70990	lncRNA
ENSMUST00000189861.2	ENSMUSG00000099432	Gm18849	transcribed_unprocessed_pseudogene
ENSMUST00000069293.10	ENSMUSG00000041144	Dnah7b	protein_coding
ENSMUST00000238212.2	ENSMUSG00000041144	Dnah7b	protein_coding
ENSMUST00000257625.1	ENSMUSG00000123310	Gm69549	lncRNA
ENSMUST00000267905.1	ENSMUSG00000125078	Gm31046	lncRNA
ENSMUST00000239890.1	ENSMUSG00000119743	n-R5s211	rRNA
ENSMUST00000188705.2	ENSMUSG00000101262	Gm8326	processed_pseudogene
ENSMUST00000364685.1	ENSMUSG00000141337	Gm71054	lncRNA
ENSMUST00000189749.7	ENSMUSG00000101337	Dnah7c	protein_coding
ENSMUST00000178395.2	ENSMUSG00000101337	Dnah7c	protein_coding
ENSMUST00000027131.6	ENSMUSG00000025986	Slc39a10	protein_coding
ENSMUST00000189404.2	ENSMUSG00000100213	Gm28151	lncRNA
ENSMUST00000195118.2	ENSMUSG00000103129	Gm37393	TEC
ENSMUST00000185210.2	ENSMUSG00000100160	Gm28527	processed_pseudogene
ENSMUST00000316945.1	ENSMUSG00000133288	Gm70610	lncRNA
ENSMUST00000329367.1	ENSMUSG00000135290	Gm70727	lncRNA
ENSMUST00000351981.1	ENSMUSG00000139227	Gm70937	lncRNA
ENSMUST00000186233.2	ENSMUSG00000101921	Gm28825	processed_pseudogene
ENSMUST00000311545.1	ENSMUSG00000132315	Gm70559	lncRNA
ENSMUST00000190006.2	ENSMUSG00000101447	Gm28826	lncRNA
ENSMUST00000260100.1	ENSMUSG00000123784	Gm69606	lncRNA
ENSMUST00000260101.1	ENSMUSG00000123784	Gm69606	lncRNA
ENSMUST00000121202.2	ENSMUSG00000081185	Gm4852	processed_pseudogene
ENSMUST00000195733.2	ENSMUSG00000103246	Gm38090	TEC
ENSMUST00000183639.3	ENSMUSG00000098876	Mir6350	miRNA
ENSMUST00000187720.2	ENSMUSG00000100530	Gm18117	processed_pseudogene
ENSMUST00000360845.1	ENSMUSG00000140703	Gm71010	lncRNA
ENSMUST00000194762.2	ENSMUSG00000104067	Gm37196	TEC
ENSMUST00000187358.2	ENSMUSG00000100033	Gm8337	processed_pseudogene
ENSMUST00020183648.1	ENSMUSG00002075213	Gm54870	miRNA
ENSMUST00020181689.1	ENSMUSG00002076633	Gm54871	misc_RNA
ENSMUST00000186401.2	ENSMUSG00000101996	Gm19206	processed_pseudogene
ENSMUST00000181607.2	ENSMUSG00000096973	Gm5974	processed_pseudogene
ENSMUST00000083009.3	ENSMUSG00000064943	Gm23240	snRNA
ENSMUST00000188192.2	ENSMUSG00000100866	Gm28830	processed_pseudogene
ENSMUST00000286825.1	ENSMUSG00000128327	Gm70251	lncRNA
ENSMUST00000189223.2	ENSMUSG00000101721	Gm8354	processed_pseudogene
ENSMUST00000191041.2	ENSMUSG00000099376	Gm19124	processed_pseudogene
ENSMUST00000338960.1	ENSMUSG00000137019	Gm70822	lncRNA
ENSMUST00000181115.2	ENSMUSG00000097883	Gm8357	processed_pseudogene
ENSMUST00020182092.1	ENSMUSG00002076043	Gm54872	miRNA
ENSMUST00000186142.2	ENSMUSG00000099698	Gm28740	processed_pseudogene
ENSMUST00000186145.2	ENSMUSG00000099454	Gm8367	processed_pseudogene
ENSMUST00000188673.7	ENSMUSG00000051616	C230029F24Rik	lncRNA
ENSMUST00000189810.2	ENSMUSG00000099627	Gm6757	processed_pseudogene
ENSMUST00000185858.2	ENSMUSG00000099577	Gm3605	processed_pseudogene
ENSMUST00000186262.2	ENSMUSG00000099882	Gm28388	processed_pseudogene
ENSMUST00000320473.1	ENSMUSG00000133750	Gm70634	lncRNA
ENSMUST00000320472.1	ENSMUSG00000133750	Gm70634	lncRNA
ENSMUST00000190905.2	ENSMUSG00000101760	Gm8384	processed_pseudogene
ENSMUST00000186016.2	ENSMUSG00000099608	4933411E06Rik	lncRNA
ENSMUST00000256232.1	ENSMUSG00000099608	4933411E06Rik	lncRNA
ENSMUST00000185632.2	ENSMUSG00000099864	Gm8391	processed_pseudogene
ENSMUST00020183189.1	ENSMUSG00002075839	Gm54883	misc_RNA
ENSMUST00000347947.1	ENSMUSG00000138452	Gm39640	lncRNA
ENSMUST00000373832.1	ENSMUSG00000142926	Gm71153	lncRNA
ENSMUST00000191457.2	ENSMUSG00000100451	Gm29665	lncRNA
ENSMUST00000187207.2	ENSMUSG00000099941	Gm20118	processed_pseudogene
ENSMUST00020182001.1	ENSMUSG00002075589	Gm54885	misc_RNA
ENSMUST00000187677.2	ENSMUSG00000100816	Gm28321	lncRNA
ENSMUST00000335054.1	ENSMUSG00000136272	Gm70777	lncRNA
ENSMUST00000335056.1	ENSMUSG00000136272	Gm70777	lncRNA
ENSMUST00000335057.1	ENSMUSG00000136272	Gm70777	lncRNA
ENSMUST00000335059.1	ENSMUSG00000136272	Gm70777	lncRNA
ENSMUST00000114565.8	ENSMUSG00000026109	Tmeff2	protein_coding
ENSMUST00000081851.4	ENSMUSG00000026109	Tmeff2	protein_coding
ENSMUST00000185627.2	ENSMUSG00000100671	Gm28322	lncRNA
ENSMUST00000335229.1	ENSMUSG00000136316	Gm70778	lncRNA
ENSMUST00020182029.1	ENSMUSG00002075527	Gm54895	miRNA
ENSMUST00000189560.2	ENSMUSG00000101242	Gm28319	lncRNA
ENSMUST00000187777.2	ENSMUSG00000099924	Gm28320	lncRNA
ENSMUST00000190705.2	ENSMUSG00000099625	Gm29325	lncRNA
ENSMUST00000189867.2	ENSMUSG00000101799	9330175M20Rik	lncRNA
ENSMUST00000293885.1	ENSMUSG00000101799	9330175M20Rik	lncRNA
ENSMUST00000293886.1	ENSMUSG00000101799	9330175M20Rik	lncRNA
ENSMUST00000293888.1	ENSMUSG00000101799	9330175M20Rik	lncRNA
ENSMUST00000293906.1	ENSMUSG00000101799	9330175M20Rik	lncRNA
ENSMUST00000293904.1	ENSMUSG00000101799	9330175M20Rik	lncRNA
ENSMUST00000293900.1	ENSMUSG00000101799	9330175M20Rik	lncRNA
ENSMUST00000051572.8	ENSMUSG00000045954	Cavin2	protein_coding
ENSMUST00000187104.2	ENSMUSG00000099741	Gm5253	processed_pseudogene
ENSMUST00000294096.1	ENSMUSG00000129494	Gm70370	lncRNA
ENSMUST00000312959.1	ENSMUSG00000132571	Gm70568	lncRNA
ENSMUST00000329353.1	ENSMUSG00000101702	1700072G22Rik	lncRNA
ENSMUST00000027279.12	ENSMUSG00000026107	Nabp1	protein_coding
ENSMUST00000186684.7	ENSMUSG00000026107	Nabp1	protein_coding
ENSMUST00000188204.7	ENSMUSG00000026107	Nabp1	protein_coding
ENSMUST00000188051.7	ENSMUSG00000026107	Nabp1	protein_coding
ENSMUST00000185534.2	ENSMUSG00000026107	Nabp1	protein_coding
ENSMUST00000241128.2	ENSMUSG00000120049	Gm57109	lncRNA
ENSMUST00000361521.1	ENSMUSG00000120049	Gm57109	lncRNA
ENSMUST00000361520.1	ENSMUSG00000120049	Gm57109	lncRNA
ENSMUST00000361522.1	ENSMUSG00000120049	Gm57109	lncRNA
ENSMUST00000361519.1	ENSMUSG00000120049	Gm57109	lncRNA
ENSMUST00000348618.1	ENSMUSG00000138551	Gm70899	lncRNA
ENSMUST00000348803.1	ENSMUSG00000099413	Gm17767	lncRNA
ENSMUST00000190169.2	ENSMUSG00000099413	Gm17767	lncRNA
ENSMUST00000189410.2	ENSMUSG00000099413	Gm17767	lncRNA
ENSMUST00000284344.1	ENSMUSG00000099413	Gm17767	lncRNA
ENSMUST00000194442.2	ENSMUSG00000103424	Gm37535	TEC
ENSMUST00000250394.1	ENSMUSG00000122033	Gm69370	lncRNA
ENSMUST00000284457.1	ENSMUSG00000127893	Gm70189	lncRNA
ENSMUST00000285682.1	ENSMUSG00000128098	Gm31636	lncRNA
ENSMUST00000285683.1	ENSMUSG00000128098	Gm31636	lncRNA
ENSMUST00000285686.1	ENSMUSG00000128098	Gm31636	lncRNA
ENSMUST00000285687.1	ENSMUSG00000128098	Gm31636	lncRNA
ENSMUST00000380803.1	ENSMUSG00000144033	Gm71229	lncRNA
ENSMUST00000189576.3	ENSMUSG00000101741	Gm28055	lncRNA
ENSMUST00000269000.1	ENSMUSG00000101741	Gm28055	lncRNA
ENSMUST00000186769.2	ENSMUSG00000101741	Gm28055	lncRNA
ENSMUST00000246920.2	ENSMUSG00000101741	Gm28055	lncRNA
ENSMUST00000269201.1	ENSMUSG00000125266	Gm69905	lncRNA
ENSMUST00000046390.14	ENSMUSG00000018417	Myo1b	protein_coding
ENSMUST00000114537.9	ENSMUSG00000018417	Myo1b	protein_coding
ENSMUST00000114541.8	ENSMUSG00000018417	Myo1b	protein_coding
ENSMUST00000018561.14	ENSMUSG00000018417	Myo1b	protein_coding
ENSMUST00000316539.1	ENSMUSG00000133197	Gm70603	lncRNA
ENSMUST00000186428.2	ENSMUSG00000101724	Gm29453	lncRNA
ENSMUST00000186817.2	ENSMUSG00000100313	Gm28323	lncRNA
ENSMUST00000189886.2	ENSMUSG00000100696	Gm8419	processed_pseudogene
ENSMUST00020182040.1	ENSMUSG00002075355	Gm54983	snoRNA
ENSMUST00000097103.5	ENSMUSG00000072324	Gm8420	processed_pseudogene
ENSMUST00000168302.8	ENSMUSG00000062939	Stat4	protein_coding
ENSMUST00000027277.7	ENSMUSG00000062939	Stat4	protein_coding
ENSMUST00000270903.1	ENSMUSG00000125557	Gm69979	lncRNA
ENSMUST00000271137.1	ENSMUSG00000125594	Gm69980	lncRNA
ENSMUST00000185516.2	ENSMUSG00000101628	Gm28177	lncRNA
ENSMUST00000105087.2	ENSMUSG00000078291	Gm3940	processed_pseudogene
ENSMUST00000270601.1	ENSMUSG00000109599	Gm31812	lncRNA
ENSMUST00000270603.1	ENSMUSG00000109599	Gm31812	lncRNA
ENSMUST00000270604.1	ENSMUSG00000109599	Gm31812	lncRNA
ENSMUST00000186574.7	ENSMUSG00000026104	Stat1	protein_coding
ENSMUST00000070968.14	ENSMUSG00000026104	Stat1	protein_coding
ENSMUST00000191435.7	ENSMUSG00000026104	Stat1	protein_coding
ENSMUST00000186857.7	ENSMUSG00000026104	Stat1	protein_coding
ENSMUST00000189347.7	ENSMUSG00000026104	Stat1	protein_coding
ENSMUST00000186057.7	ENSMUSG00000026104	Stat1	protein_coding
ENSMUST00000185261.2	ENSMUSG00000099569	Gm18301	unprocessed_pseudogene
ENSMUST00000114513.9	ENSMUSG00000026103	Gls	protein_coding
ENSMUST00000114512.8	ENSMUSG00000026103	Gls	protein_coding
ENSMUST00000114510.8	ENSMUSG00000026103	Gls	protein_coding
ENSMUST00000327388.1	ENSMUSG00000134880	Gm31867	lncRNA
ENSMUST00000336197.1	ENSMUSG00000136510	Gm70791	lncRNA
ENSMUST00000336198.1	ENSMUSG00000136510	Gm70791	lncRNA
ENSMUST00000185256.2	ENSMUSG00000099648	Gm5975	processed_pseudogene
ENSMUST00000280398.1	ENSMUSG00000127189	Gm31955	lncRNA
ENSMUST00000280401.1	ENSMUSG00000127189	Gm31955	lncRNA
ENSMUST00000280400.1	ENSMUSG00000127189	Gm31955	lncRNA
ENSMUST00000250730.1	ENSMUSG00000122096	Gm69377	lncRNA
ENSMUST00000083258.3	ENSMUSG00000065192	Gm23460	snRNA
ENSMUST00000186764.7	ENSMUSG00000002881	Nab1	protein_coding
ENSMUST00000069792.14	ENSMUSG00000002881	Nab1	protein_coding
ENSMUST00000170269.2	ENSMUSG00000002881	Nab1	protein_coding
ENSMUST00000286223.1	ENSMUSG00000128193	Gm70215	lncRNA
ENSMUST00000309333.1	ENSMUSG00000131934	Gm71259	lncRNA
ENSMUST00000180794.2	ENSMUSG00000097833	Gm5976	transcribed_processed_pseudogene
ENSMUST00000309001.1	ENSMUSG00000100120	Gm53065	lncRNA
ENSMUST00000308978.1	ENSMUSG00000100120	Gm53065	lncRNA
ENSMUST00000308993.1	ENSMUSG00000100120	Gm53065	lncRNA
ENSMUST00000308975.1	ENSMUSG00000100120	Gm53065	lncRNA
ENSMUST00000308964.1	ENSMUSG00000100120	Gm53065	lncRNA
ENSMUST00000308955.1	ENSMUSG00000100120	Gm53065	lncRNA
ENSMUST00000308981.1	ENSMUSG00000100120	Gm53065	lncRNA
ENSMUST00000191424.2	ENSMUSG00000101501	Rps27a-ps1	transcribed_processed_pseudogene
ENSMUST00000309547.1	ENSMUSG00000131975	Gm70547	lncRNA
ENSMUST00000309545.1	ENSMUSG00000131975	Gm70547	lncRNA
ENSMUST00000188544.2	ENSMUSG00000099878	Gm28178	lncRNA
ENSMUST00000179821.3	ENSMUSG00000100007	Gm5527	processed_pseudogene
ENSMUST00000165859.8	ENSMUSG00000043015	Nemp2	protein_coding
ENSMUST00000191873.2	ENSMUSG00000103630	Gm37242	TEC
ENSMUST00000156876.8	ENSMUSG00000041439	Mfsd6	protein_coding
ENSMUST00000087701.4	ENSMUSG00000041439	Mfsd6	protein_coding
ENSMUST00000190228.2	ENSMUSG00000100302	Gm29670	lncRNA
ENSMUST00000188413.2	ENSMUSG00000100230	Gm28650	processed_pseudogene
ENSMUST00000027271.9	ENSMUSG00000026102	Inpp1	protein_coding
ENSMUST00000327823.1	ENSMUSG00000134963	Gm70698	lncRNA
ENSMUST00000159352.8	ENSMUSG00000041426	Hibch	protein_coding
ENSMUST00000044478.7	ENSMUSG00000041426	Hibch	protein_coding
ENSMUST00000162523.2	ENSMUSG00000089802	Gm16107	processed_pseudogene
ENSMUST00000050567.11	ENSMUSG00000043629	1700019D03Rik	protein_coding
ENSMUST00000114492.8	ENSMUSG00000043629	1700019D03Rik	protein_coding
ENSMUST00000114493.2	ENSMUSG00000043629	1700019D03Rik	protein_coding
ENSMUST00000191441.2	ENSMUSG00000043629	1700019D03Rik	protein_coding
ENSMUST00000190831.7	ENSMUSG00000043629	1700019D03Rik	protein_coding
ENSMUST00000186266.2	ENSMUSG00000043629	1700019D03Rik	protein_coding
ENSMUST00000190726.2	ENSMUSG00000043629	1700019D03Rik	protein_coding
ENSMUST00000027269.7	ENSMUSG00000026100	Mstn	protein_coding
ENSMUST00000191197.2	ENSMUSG00000026100	Mstn	protein_coding
ENSMUST00000158709.4	ENSMUSG00000089334	Gm24349	snoRNA
ENSMUST00000072235.10	ENSMUSG00000060715	1700019A02Rik	protein_coding
ENSMUST00000190748.2	ENSMUSG00000060715	1700019A02Rik	protein_coding
ENSMUST00000272796.1	ENSMUSG00000100763	Gm28777	lncRNA
ENSMUST00000027267.14	ENSMUSG00000026098	Pms1	protein_coding
ENSMUST00000027266.4	ENSMUSG00000026097	Ormdl1	protein_coding
ENSMUST00000190734.3	ENSMUSG00000100679	Gm28778	protein_coding
ENSMUST00000027265.10	ENSMUSG00000026096	Osgepl1	protein_coding
ENSMUST00000114484.8	ENSMUSG00000026096	Osgepl1	protein_coding
ENSMUST00000144660.3	ENSMUSG00000099913	Gm28551	nonsense_mediated_decay
ENSMUST00000272374.1	ENSMUSG00000121346	Gm18800	lncRNA
ENSMUST00000188688.7	ENSMUSG00000101838	Gm18800	transcribed_unprocessed_pseudogene
ENSMUST00000027264.10	ENSMUSG00000026095	Asnsd1	protein_coding
ENSMUST00000123519.9	ENSMUSG00000026095	Asnsd1	protein_coding
ENSMUST00000236737.2	ENSMUSG00000117809	Asdurf	protein_coding
ENSMUST00000189678.2	ENSMUSG00000100267	Gm28779	processed_pseudogene
ENSMUST00000186919.2	ENSMUSG00000099450	Gm6799	processed_pseudogene
ENSMUST00000190697.2	ENSMUSG00000100069	Gm6801	unprocessed_pseudogene
ENSMUST00000094964.7	ENSMUSG00000096141	Dnah7a	protein_coding
ENSMUST00020181820.1	ENSMUSG00002076105	Gm55384	miRNA
ENSMUST00000285271.1	ENSMUSG00000128015	Gm70203	lncRNA
ENSMUST00000331063.1	ENSMUSG00000135579	Gm32311	lncRNA
ENSMUST00000331066.1	ENSMUSG00000135579	Gm32311	lncRNA
ENSMUST00000331065.1	ENSMUSG00000135579	Gm32311	lncRNA
ENSMUST00000027263.14	ENSMUSG00000026094	Stk17b	protein_coding
ENSMUST00000194911.2	ENSMUSG00000102405	Gm37863	TEC
ENSMUST00000120904.8	ENSMUSG00000042807	Hecw2	protein_coding
ENSMUST00000087659.11	ENSMUSG00000042807	Hecw2	protein_coding
ENSMUST00000097741.3	ENSMUSG00000042807	Hecw2	protein_coding
ENSMUST00000184834.3	ENSMUSG00000098443	Mir7681	miRNA
ENSMUST00000261686.1	ENSMUSG00000124027	Gm69627	lncRNA
ENSMUST00000157324.3	ENSMUSG00000087949	Gm24251	snRNA
ENSMUST00000362153.1	ENSMUSG00000140936	Gm71029	lncRNA
ENSMUST00000192858.2	ENSMUSG00000102868	Gm37633	TEC
ENSMUST00000304397.1	ENSMUSG00000131175	Gm70500	lncRNA
ENSMUST00000262153.1	ENSMUSG00000124117	Gm51622	lncRNA
ENSMUST00000262154.1	ENSMUSG00000124117	Gm51622	lncRNA
ENSMUST00000239682.1	ENSMUSG00000119657	Gm25829	snRNA
ENSMUST00000027128.11	ENSMUSG00000025983	Ccdc150	protein_coding
ENSMUST00000163072.8	ENSMUSG00000025983	Ccdc150	protein_coding
ENSMUST00000296298.1	ENSMUSG00000129846	Gm70410	lncRNA
ENSMUST00000041638.8	ENSMUSG00000041303	Gtf3c3	protein_coding
ENSMUST00000210156.2	ENSMUSG00000109809	Gm34066	protein_coding
ENSMUST00000290161.1	ENSMUSG00000128832	Gm70315	lncRNA
ENSMUST00000097739.5	ENSMUSG00000073678	Pgap1	protein_coding
ENSMUST00000194316.2	ENSMUSG00000104136	Gm36955	TEC
ENSMUST00000255710.1	ENSMUSG00000122979	Gm51623	lncRNA
ENSMUST00000255711.1	ENSMUSG00000122979	Gm51623	lncRNA
ENSMUST00000185933.2	ENSMUSG00000101130	Gm19637	processed_pseudogene
ENSMUST00000292702.1	ENSMUSG00000129300	Gm70351	lncRNA
ENSMUST00000351926.1	ENSMUSG00000139220	Gm70936	lncRNA
ENSMUST00000327684.1	ENSMUSG00000134938	Gm70696	lncRNA
ENSMUST00000179030.8	ENSMUSG00000052331	Ankrd44	protein_coding
ENSMUST00000044359.16	ENSMUSG00000052331	Ankrd44	protein_coding
ENSMUST00000305199.1	ENSMUSG00000101674	4930444A19Rik	lncRNA
ENSMUST00000305193.1	ENSMUSG00000101674	4930444A19Rik	lncRNA
ENSMUST00000188243.2	ENSMUSG00000101674	4930444A19Rik	lncRNA
ENSMUST00000191996.2	ENSMUSG00000102503	Gm37370	TEC
ENSMUST00020181883.1	ENSMUSG00002075552	Gm55461	miRNA
ENSMUST00000193052.2	ENSMUSG00000102642	A130048G24Rik	TEC
ENSMUST00000375823.1	ENSMUSG00000143283	Gm71176	lncRNA
ENSMUST00000027127.14	ENSMUSG00000025982	Sf3b1	protein_coding
ENSMUST00000375280.1	ENSMUSG00000143212	Gm71172	lncRNA
ENSMUST00000375278.1	ENSMUSG00000143212	Gm71172	lncRNA
ENSMUST00000375587.1	ENSMUSG00000143247	Gm71175	lncRNA
ENSMUST00000376200.1	ENSMUSG00000143327	Gm71177	lncRNA
ENSMUST00000193614.2	ENSMUSG00000103030	E330011M16Rik	TEC
ENSMUST00000087617.11	ENSMUSG00000025981	Coq10b	protein_coding
ENSMUST00000027125.7	ENSMUSG00000025981	Coq10b	protein_coding
ENSMUST00000190239.2	ENSMUSG00000101122	Gm17971	processed_pseudogene
ENSMUST00000027123.15	ENSMUSG00000025980	Hspd1	protein_coding
ENSMUST00000075242.7	ENSMUSG00000073676	Hspe1	protein_coding
ENSMUST00000185999.2	ENSMUSG00000100736	Gm5147	processed_pseudogene
ENSMUST00000160730.2	ENSMUSG00000089670	Gm16581	processed_pseudogene
ENSMUST00000159311.8	ENSMUSG00000025979	Mob4	protein_coding
ENSMUST00000162364.8	ENSMUSG00000025979	Mob4	protein_coding
ENSMUST00000161440.2	ENSMUSG00000061863	Gm6822	transcribed_processed_pseudogene
ENSMUST00000027121.15	ENSMUSG00000025978	Rftn2	protein_coding
ENSMUST00000114428.3	ENSMUSG00000025978	Rftn2	protein_coding
ENSMUST00000181563.3	ENSMUSG00000097649	Gm10561	lncRNA
ENSMUST00000274153.1	ENSMUSG00000097649	Gm10561	lncRNA
ENSMUST00000274155.1	ENSMUSG00000097649	Gm10561	lncRNA
ENSMUST00000274379.1	ENSMUSG00000126092	Gm70017	lncRNA
ENSMUST00000061334.10	ENSMUSG00000046994	Mars2	protein_coding
ENSMUST00000114423.7	ENSMUSG00000025977	Boll	protein_coding
ENSMUST00000087585.10	ENSMUSG00000025977	Boll	protein_coding
ENSMUST00000159398.2	ENSMUSG00000025977	Boll	protein_coding
ENSMUST00000162574.2	ENSMUSG00000100215	Gm8292	processed_pseudogene
ENSMUST00000191444.2	ENSMUSG00000101945	Btf3-ps17	processed_pseudogene
ENSMUST00000188319.2	ENSMUSG00000101085	Gm8531	processed_pseudogene
ENSMUST00000381188.1	ENSMUSG00000144113	Gm71231	lncRNA
ENSMUST00000042986.10	ENSMUSG00000038349	Plcl1	protein_coding
ENSMUST00000193928.2	ENSMUSG00000102145	Gm38056	TEC
ENSMUST00000186507.2	ENSMUSG00000100309	Gm6644	processed_pseudogene
ENSMUST00000329074.1	ENSMUSG00000135222	Gm70724	lncRNA
ENSMUST00000256906.1	ENSMUSG00000123197	Gm39642	lncRNA
ENSMUST00000256909.1	ENSMUSG00000123197	Gm39642	lncRNA
ENSMUST00000193032.2	ENSMUSG00000102831	Gm37382	TEC
ENSMUST00000301089.1	ENSMUSG00000130690	Gm70459	lncRNA
ENSMUST00000301090.1	ENSMUSG00000130690	Gm70459	lncRNA
ENSMUST00000335293.1	ENSMUSG00000136337	Gm70779	lncRNA
ENSMUST00000335291.1	ENSMUSG00000136337	Gm70779	lncRNA
ENSMUST00000335163.1	ENSMUSG00000136294	Gm32949	lncRNA
ENSMUST00000335164.1	ENSMUSG00000136294	Gm32949	lncRNA
ENSMUST00000335452.1	ENSMUSG00000136375	Gm70783	lncRNA
ENSMUST00000334956.1	ENSMUSG00000136258	Gm70776	lncRNA
ENSMUST00000334957.1	ENSMUSG00000136258	Gm70776	lncRNA
ENSMUST00000334958.1	ENSMUSG00000136258	Gm70776	lncRNA
ENSMUST00000334961.1	ENSMUSG00000136258	Gm70776	lncRNA
ENSMUST00000334811.1	ENSMUSG00000099950	9130227L01Rik	lncRNA
ENSMUST00000195320.2	ENSMUSG00000102491	Gm36986	TEC
ENSMUST00000190280.3	ENSMUSG00000100372	1700003I22Rik	lncRNA
ENSMUST00000186048.3	ENSMUSG00000100372	1700003I22Rik	lncRNA
ENSMUST00000332611.1	ENSMUSG00000100372	1700003I22Rik	lncRNA
ENSMUST00000346785.1	ENSMUSG00000138283	Gm70888	lncRNA
ENSMUST00000290260.1	ENSMUSG00000128847	Gm70316	lncRNA
ENSMUST00000290258.1	ENSMUSG00000128847	Gm70316	lncRNA
ENSMUST00000290479.1	ENSMUSG00000128888	Gm70318	lncRNA
ENSMUST00000185232.2	ENSMUSG00000100944	Gm28900	processed_pseudogene
ENSMUST00000324383.1	ENSMUSG00000134428	Gm53554	lncRNA
ENSMUST00000187560.2	ENSMUSG00000101332	Gm28240	lncRNA
ENSMUST00000279773.1	ENSMUSG00000127045	Gm70103	lncRNA
ENSMUST00000062085.6	ENSMUSG00000045336	Hsfy2	protein_coding
ENSMUST00000352867.1	ENSMUSG00000139359	Gm70944	lncRNA
ENSMUST00000042857.14	ENSMUSG00000038331	Satb2	protein_coding
ENSMUST00000114415.10	ENSMUSG00000038331	Satb2	protein_coding
ENSMUST00000177424.2	ENSMUSG00000038331	Satb2	protein_coding
ENSMUST00000323307.1	ENSMUSG00000087022	9130024F11Rik	lncRNA
ENSMUST00000323299.1	ENSMUSG00000087022	9130024F11Rik	lncRNA
ENSMUST00000323302.1	ENSMUSG00000087022	9130024F11Rik	lncRNA
ENSMUST00000185204.2	ENSMUSG00000087022	9130024F11Rik	lncRNA
ENSMUST00000195287.2	ENSMUSG00000104310	Gm4081	TEC
ENSMUST00000242605.2	ENSMUSG00000120334	Gm57110	lncRNA
ENSMUST00020181782.1	ENSMUSG00002075847	Gm55536	miRNA
ENSMUST00000282577.1	ENSMUSG00000127483	Gm70156	lncRNA
ENSMUST00000283051.1	ENSMUSG00000127565	Gm70175	lncRNA
ENSMUST00000282769.1	ENSMUSG00000099945	1700126A01Rik	lncRNA
ENSMUST00000282754.1	ENSMUSG00000099945	1700126A01Rik	lncRNA
ENSMUST00000282756.1	ENSMUSG00000099945	1700126A01Rik	lncRNA
ENSMUST00000282759.1	ENSMUSG00000099945	1700126A01Rik	lncRNA
ENSMUST00000282763.1	ENSMUSG00000099945	1700126A01Rik	lncRNA
ENSMUST00000190488.3	ENSMUSG00000101429	BC055402	lncRNA
ENSMUST00000188353.2	ENSMUSG00000101129	Gm5254	processed_pseudogene
ENSMUST00000381888.1	ENSMUSG00000144317	ENSMUSG00000144317	transcribed_unitary_pseudogene
ENSMUST00000300949.1	ENSMUSG00000097519	4930558J18Rik	lncRNA
ENSMUST00000300951.1	ENSMUSG00000097519	4930558J18Rik	lncRNA
ENSMUST00000300940.1	ENSMUSG00000097519	4930558J18Rik	lncRNA
ENSMUST00000181949.5	ENSMUSG00000097519	4930558J18Rik	lncRNA
ENSMUST00000300946.1	ENSMUSG00000097519	4930558J18Rik	lncRNA
ENSMUST00000244129.1	ENSMUSG00000097519	4930558J18Rik	lncRNA
ENSMUST00000042734.3	ENSMUSG00000038323	1700066M21Rik	protein_coding
ENSMUST00000162686.8	ENSMUSG00000048495	Tyw5	protein_coding
ENSMUST00000027114.6	ENSMUSG00000025971	Maip1	protein_coding
ENSMUST00000104588.3	ENSMUSG00000077776	Gm22371	snoRNA
ENSMUST00000365942.1	ENSMUSG00000141585	Gm53555	lncRNA
ENSMUST00020183657.1	ENSMUSG00002076848	Gm55546	snRNA
ENSMUST00000327884.1	ENSMUSG00000134975	Gm70699	lncRNA
ENSMUST00000188636.2	ENSMUSG00000101826	Gm8581	processed_pseudogene
ENSMUST00000194005.2	ENSMUSG00000102685	Gm37373	TEC
ENSMUST00000303847.1	ENSMUSG00000131079	Gm70495	lncRNA
ENSMUST00000186851.2	ENSMUSG00000101151	Gm17929	processed_pseudogene
ENSMUST00000293138.1	ENSMUSG00000129359	Gm70357	lncRNA
ENSMUST00000247727.2	ENSMUSG00000121279	Gm57188	lncRNA
ENSMUST00000163239.8	ENSMUSG00000038305	Spats2l	protein_coding
ENSMUST00000170139.8	ENSMUSG00000038305	Spats2l	protein_coding
ENSMUST00000164302.8	ENSMUSG00000038305	Spats2l	protein_coding
ENSMUST00000167085.8	ENSMUSG00000038305	Spats2l	protein_coding
ENSMUST00000169772.3	ENSMUSG00000038305	Spats2l	protein_coding
ENSMUST00000172128.2	ENSMUSG00000091283	Gm17234	lncRNA
ENSMUST00000365432.1	ENSMUSG00000141469	Gm71065	lncRNA
ENSMUST00000164963.8	ENSMUSG00000054770	Kctd18	protein_coding
ENSMUST00000114410.10	ENSMUSG00000054770	Kctd18	protein_coding
ENSMUST00000027202.9	ENSMUSG00000026039	Sgo2a	protein_coding
ENSMUST00000001027.7	ENSMUSG00000063558	Aox1	protein_coding
ENSMUST00000266714.1	ENSMUSG00000124873	Gm69841	lncRNA
ENSMUST00000266186.1	ENSMUSG00000124835	Gm69795	lncRNA
ENSMUST00000040999.14	ENSMUSG00000064294	Aox3	protein_coding
ENSMUST00000162011.3	ENSMUSG00000064294	Aox3	protein_coding
ENSMUST00000337848.1	ENSMUSG00000136841	Gm39643	lncRNA
ENSMUST00000158650.3	ENSMUSG00000089275	Gm24548	snoRNA
ENSMUST00000348275.1	ENSMUSG00000138501	Gm70895	lncRNA
ENSMUST00000040442.6	ENSMUSG00000038242	Aox4	protein_coding
ENSMUST00000161126.2	ENSMUSG00000089822	Gm15759	lncRNA
ENSMUST00000114366.3	ENSMUSG00000079554	Aox2	protein_coding
ENSMUST00000373781.1	ENSMUSG00000142916	ENSMUSG00000142916	lncRNA
ENSMUST00000373782.1	ENSMUSG00000142916	ENSMUSG00000142916	lncRNA
ENSMUST00000373785.1	ENSMUSG00000142916	ENSMUSG00000142916	lncRNA
ENSMUST00000194925.2	ENSMUSG00000103839	Gm37607	TEC
ENSMUST00000050552.15	ENSMUSG00000051223	Bzw1	protein_coding
ENSMUST00000186949.2	ENSMUSG00000051223	Bzw1	protein_coding
ENSMUST00000034868.14	ENSMUSG00000026034	Clk1	protein_coding
ENSMUST00000117069.8	ENSMUSG00000026035	Ppil3	protein_coding
ENSMUST00000114348.8	ENSMUSG00000026035	Ppil3	protein_coding
ENSMUST00000081677.12	ENSMUSG00000026035	Ppil3	protein_coding
ENSMUST00000114345.9	ENSMUSG00000026035	Ppil3	protein_coding
ENSMUST00000087521.13	ENSMUSG00000026036	Nif3l1	protein_coding
ENSMUST00000114337.8	ENSMUSG00000026036	Nif3l1	protein_coding
ENSMUST00000171597.2	ENSMUSG00000026036	Nif3l1	protein_coding
ENSMUST00000027198.12	ENSMUSG00000026037	Orc2	protein_coding
ENSMUST00000114325.8	ENSMUSG00000026037	Orc2	protein_coding
ENSMUST00000179823.3	ENSMUSG00000119442	Gm23966	snRNA
ENSMUST00000321508.1	ENSMUSG00000085054	Gm15834	lncRNA
ENSMUST00000321506.1	ENSMUSG00000085054	Gm15834	lncRNA
ENSMUST00000160947.2	ENSMUSG00000085054	Gm15834	lncRNA
ENSMUST00000129740.3	ENSMUSG00000085054	Gm15834	lncRNA
ENSMUST00000139825.2	ENSMUSG00000085054	Gm15834	lncRNA
ENSMUST00000321507.1	ENSMUSG00000085054	Gm15834	lncRNA
ENSMUST00000161600.8	ENSMUSG00000038174	Hycc2	protein_coding
ENSMUST00000097724.10	ENSMUSG00000038174	Hycc2	protein_coding
ENSMUST00000038372.14	ENSMUSG00000038174	Hycc2	protein_coding
ENSMUST00000027193.9	ENSMUSG00000026032	Ndufb3	protein_coding
ENSMUST00000191562.2	ENSMUSG00000100202	Gm29389	processed_pseudogene
ENSMUST00000186270.2	ENSMUSG00000099490	Gm18802	processed_pseudogene
ENSMUST00000081455.6	ENSMUSG00000059647	Cbx3-ps7	processed_pseudogene
ENSMUST00000188772.7	ENSMUSG00000047528	Flacc1	protein_coding
ENSMUST00000191565.7	ENSMUSG00000047528	Flacc1	protein_coding
ENSMUST00000055313.14	ENSMUSG00000047528	Flacc1	protein_coding
ENSMUST00000245223.2	ENSMUSG00000121483	Gm70432	lncRNA
ENSMUST00000188643.2	ENSMUSG00000102059	Gm20257	transcribed_unprocessed_pseudogene
ENSMUST00000190385.2	ENSMUSG00000101046	Gm28803	processed_pseudogene
ENSMUST00000097722.9	ENSMUSG00000026031	Cflar	protein_coding
ENSMUST00000114313.8	ENSMUSG00000026031	Cflar	protein_coding
ENSMUST00000114309.8	ENSMUSG00000026031	Cflar	protein_coding
ENSMUST00000069333.8	ENSMUSG00000026031	Cflar	protein_coding
ENSMUST00000316196.1	ENSMUSG00000133141	Gm39646	lncRNA
ENSMUST00000316392.1	ENSMUSG00000133178	Gm70602	lncRNA
ENSMUST00000191399.2	ENSMUSG00000100236	Gm3841	processed_pseudogene
ENSMUST00000027189.15	ENSMUSG00000026029	Casp8	protein_coding
ENSMUST00000191201.7	ENSMUSG00000026029	Casp8	protein_coding
ENSMUST00000165549.8	ENSMUSG00000026029	Casp8	protein_coding
ENSMUST00000190213.2	ENSMUSG00000026029	Casp8	protein_coding
ENSMUST00000194726.2	ENSMUSG00000102719	Gm37760	TEC
ENSMUST00000307079.1	ENSMUSG00000131668	Gm71281	lncRNA
ENSMUST00000188624.2	ENSMUSG00000099719	Gm28802	transcribed_unprocessed_pseudogene
ENSMUST00000283100.1	ENSMUSG00000127581	Gm71275	lncRNA
ENSMUST00000283099.1	ENSMUSG00000127581	Gm71275	lncRNA
ENSMUST00000027186.12	ENSMUSG00000026028	Trak2	protein_coding
ENSMUST00000174120.2	ENSMUSG00000026028	Trak2	protein_coding
ENSMUST00000336675.1	ENSMUSG00000136599	Gm70797	lncRNA
ENSMUST00000336556.1	ENSMUSG00000136557	Gm70794	lncRNA
ENSMUST00000114296.8	ENSMUSG00000026027	Stradb	protein_coding
ENSMUST00000027185.11	ENSMUSG00000026027	Stradb	protein_coding
ENSMUST00000238601.2	ENSMUSG00000072295	C2cd6	protein_coding
ENSMUST00000238949.2	ENSMUSG00000072295	C2cd6	protein_coding
ENSMUST00000097080.4	ENSMUSG00000072295	C2cd6	protein_coding
ENSMUST00000054653.9	ENSMUSG00000047383	Gm55816	lncRNA
ENSMUST00000362405.1	ENSMUSG00000099752	Gm29018	lncRNA
ENSMUST00000362403.1	ENSMUSG00000099752	Gm29018	lncRNA
ENSMUST00000191356.3	ENSMUSG00000099752	Gm29018	lncRNA
ENSMUST00000104428.3	ENSMUSG00000077616	Gm25502	snoRNA
ENSMUST00000094917.10	ENSMUSG00000038079	Tmem237	protein_coding
ENSMUST00000087475.11	ENSMUSG00000038079	Tmem237	protein_coding
ENSMUST00000186794.7	ENSMUSG00000038079	Tmem237	protein_coding
ENSMUST00000180570.4	ENSMUSG00000097573	G730003C15Rik	lncRNA
ENSMUST00000191200.7	ENSMUSG00000079550	Mpp4	protein_coding
ENSMUST00000078874.14	ENSMUSG00000079550	Mpp4	protein_coding
ENSMUST00000114275.9	ENSMUSG00000079550	Mpp4	protein_coding
ENSMUST00000066374.14	ENSMUSG00000079550	Mpp4	protein_coding
ENSMUST00000186477.2	ENSMUSG00000079550	Mpp4	protein_coding
ENSMUST00000190598.3	ENSMUSG00000101586	Gm29017	lncRNA
ENSMUST00000188408.2	ENSMUSG00000099563	Gm19125	processed_pseudogene
ENSMUST00000027178.13	ENSMUSG00000026024	Als2	protein_coding
ENSMUST00000163058.2	ENSMUSG00000026024	Als2	protein_coding
ENSMUST00000297432.1	ENSMUSG00000120458	Gm33667	lncRNA
ENSMUST00000243434.2	ENSMUSG00000120458	Gm33667	lncRNA
ENSMUST00000246194.2	ENSMUSG00000120458	Gm33667	lncRNA
ENSMUST00000297433.1	ENSMUSG00000120458	Gm33667	lncRNA
ENSMUST00000160662.8	ENSMUSG00000026023	Cdk15	protein_coding
ENSMUST00000114248.3	ENSMUSG00000026023	Cdk15	protein_coding
ENSMUST00000366490.1	ENSMUSG00000141701	Gm71077	lncRNA
ENSMUST00000366491.1	ENSMUSG00000141701	Gm71077	lncRNA
ENSMUST00000366493.1	ENSMUSG00000141701	Gm71077	lncRNA
ENSMUST00000366492.1	ENSMUSG00000141701	Gm71077	lncRNA
ENSMUST00000366494.1	ENSMUSG00000141701	Gm71077	lncRNA
ENSMUST00000187523.2	ENSMUSG00000099922	Gm29016	lncRNA
ENSMUST00000281742.1	ENSMUSG00000127361	Gm33724	lncRNA
ENSMUST00000281747.1	ENSMUSG00000127361	Gm33724	lncRNA
ENSMUST00000281751.1	ENSMUSG00000127361	Gm33724	lncRNA
ENSMUST00000281748.1	ENSMUSG00000127361	Gm33724	lncRNA
ENSMUST00000282143.1	ENSMUSG00000127402	Gm70140	lncRNA
ENSMUST00000195013.2	ENSMUSG00000104502	Gm37737	TEC
ENSMUST00000263141.1	ENSMUSG00000124332	Gm69671	lncRNA
ENSMUST00000303567.1	ENSMUSG00000131032	Gm33774	lncRNA
ENSMUST00000303571.1	ENSMUSG00000131032	Gm33774	lncRNA
ENSMUST00000303570.1	ENSMUSG00000131032	Gm33774	lncRNA
ENSMUST00000303803.1	ENSMUSG00000131066	Gm70494	lncRNA
ENSMUST00000114246.4	ENSMUSG00000041075	Fzd7	protein_coding
ENSMUST00000180778.2	ENSMUSG00000097819	Gm26813	lncRNA
ENSMUST00000321374.1	ENSMUSG00000133889	Gm70641	lncRNA
ENSMUST00000360569.1	ENSMUSG00000140638	ENSMUSG00000140638	lncRNA
ENSMUST00000360568.1	ENSMUSG00000140638	ENSMUSG00000140638	lncRNA
ENSMUST00000114243.8	ENSMUSG00000047361	Gm973	protein_coding
ENSMUST00000360759.1	ENSMUSG00000099811	Gm28411	lncRNA
ENSMUST00000360758.1	ENSMUSG00000099811	Gm28411	lncRNA
ENSMUST00000360752.1	ENSMUSG00000099811	Gm28411	lncRNA
ENSMUST00000360750.1	ENSMUSG00000099811	Gm28411	lncRNA
ENSMUST00000360753.1	ENSMUSG00000099811	Gm28411	lncRNA
ENSMUST00000361115.1	ENSMUSG00000140762	Gm71016	lncRNA
ENSMUST00000091374.9	ENSMUSG00000026021	Sumo1	protein_coding
ENSMUST00000185265.2	ENSMUSG00000026021	Sumo1	protein_coding
ENSMUST00020183682.1	ENSMUSG00002075401	Gm55879	misc_RNA
ENSMUST00000361703.1	ENSMUSG00000140874	Gm71026	lncRNA
ENSMUST00000360888.1	ENSMUSG00000140722	Gm71013	lncRNA
ENSMUST00000185710.2	ENSMUSG00000101400	Gm29596	processed_pseudogene
ENSMUST00000027174.10	ENSMUSG00000026020	Nop58	protein_coding
ENSMUST00000191142.7	ENSMUSG00000026020	Nop58	protein_coding
ENSMUST00000104157.3	ENSMUSG00000077345	Snord70	snoRNA
ENSMUST00000104170.3	ENSMUSG00000077358	Gm26293	snoRNA
ENSMUST00000158887.5	ENSMUSG00000089512	Gm26287	snoRNA
ENSMUST00000158468.5	ENSMUSG00000089093	Snord11	snoRNA
ENSMUST00000328774.1	ENSMUSG00000119961	B430105G09Rik	lncRNA
ENSMUST00000087435.7	ENSMUSG00000067336	Bmpr2	protein_coding
ENSMUST00000381800.1	ENSMUSG00000144256	ENSMUSG00000144256	protein_coding
ENSMUST00000194136.2	ENSMUSG00000104052	Gm38125	TEC
ENSMUST00000193096.2	ENSMUSG00000103131	Gm37977	TEC
ENSMUST00000036540.12	ENSMUSG00000041040	Fam117b	protein_coding
ENSMUST00000191628.2	ENSMUSG00000103696	Gm37531	TEC
ENSMUST00000264411.1	ENSMUSG00000124541	Gm69708	lncRNA
ENSMUST00000188150.2	ENSMUSG00000100901	Gm18829	processed_pseudogene
ENSMUST00000027172.13	ENSMUSG00000026018	Ica1l	protein_coding
ENSMUST00000191251.7	ENSMUSG00000026018	Ica1l	protein_coding
ENSMUST00000189776.2	ENSMUSG00000026018	Ica1l	protein_coding
ENSMUST00000282818.1	ENSMUSG00000127536	Gm70171	lncRNA
ENSMUST00000282820.1	ENSMUSG00000127536	Gm70171	lncRNA
ENSMUST00000282821.1	ENSMUSG00000127536	Gm70171	lncRNA
ENSMUST00000282823.1	ENSMUSG00000127536	Gm70171	lncRNA
ENSMUST00000282815.1	ENSMUSG00000127536	Gm70171	lncRNA
ENSMUST00000282816.1	ENSMUSG00000127536	Gm70171	lncRNA
ENSMUST00000027173.15	ENSMUSG00000026019	Wdr12	protein_coding
ENSMUST00000122038.8	ENSMUSG00000026019	Wdr12	protein_coding
ENSMUST00000117438.8	ENSMUSG00000026019	Wdr12	protein_coding
ENSMUST00000187978.7	ENSMUSG00000026017	Carf	protein_coding
ENSMUST00000180952.8	ENSMUSG00000026017	Carf	protein_coding
ENSMUST00000027171.12	ENSMUSG00000026017	Carf	protein_coding
ENSMUST00000118718.2	ENSMUSG00000082609	Gm15464	processed_pseudogene
ENSMUST00000160834.8	ENSMUSG00000073664	Nbeal1	protein_coding
ENSMUST00000190829.2	ENSMUSG00000100516	Gm29332	processed_pseudogene
ENSMUST00000060608.13	ENSMUSG00000049439	Cyp20a1	protein_coding
ENSMUST00000191764.2	ENSMUSG00000103822	6030460B20Rik	TEC
ENSMUST00000052332.15	ENSMUSG00000026782	Abi2	protein_coding
ENSMUST00000188594.7	ENSMUSG00000026782	Abi2	protein_coding
ENSMUST00000188618.7	ENSMUSG00000026782	Abi2	protein_coding
ENSMUST00000189980.7	ENSMUSG00000026782	Abi2	protein_coding
ENSMUST00000187709.7	ENSMUSG00000026782	Abi2	protein_coding
ENSMUST00000140485.8	ENSMUSG00000026014	Raph1	protein_coding
ENSMUST00000027168.12	ENSMUSG00000026014	Raph1	protein_coding
ENSMUST00000090293.11	ENSMUSG00000026014	Raph1	protein_coding
ENSMUST00000122243.2	ENSMUSG00000081562	Sec61g-ps2	processed_pseudogene
ENSMUST00000117433.2	ENSMUSG00000084400	Gm11576	processed_pseudogene
ENSMUST00000367687.1	ENSMUSG00000141859	Gm51626	lncRNA
ENSMUST00000367688.1	ENSMUSG00000141859	Gm51626	lncRNA
ENSMUST00000367689.1	ENSMUSG00000141859	Gm51626	lncRNA
ENSMUST00000367690.1	ENSMUSG00000141859	Gm51626	lncRNA
ENSMUST00000367940.1	ENSMUSG00000141895	ENSMUSG00000141895	lncRNA
ENSMUST00000367949.1	ENSMUSG00000141895	ENSMUSG00000141895	lncRNA
ENSMUST00000367941.1	ENSMUSG00000141895	ENSMUSG00000141895	lncRNA
ENSMUST00000367950.1	ENSMUSG00000141895	ENSMUSG00000141895	lncRNA
ENSMUST00000118530.2	ENSMUSG00000082160	Gm11578	transcribed_processed_pseudogene
ENSMUST00000195569.2	ENSMUSG00000103215	Gm38388	TEC
ENSMUST00000245687.2	ENSMUSG00000120763	Gm57165	lncRNA
ENSMUST00000367535.1	ENSMUSG00000120763	Gm57165	lncRNA
ENSMUST00000367531.1	ENSMUSG00000120763	Gm57165	lncRNA
ENSMUST00000367534.1	ENSMUSG00000120763	Gm57165	lncRNA
ENSMUST00000367532.1	ENSMUSG00000120763	Gm57165	lncRNA
ENSMUST00020183479.1	ENSMUSG00002075076	Gm55967	miRNA
ENSMUST00000118030.2	ENSMUSG00000084151	Gm11577	transcribed_processed_pseudogene
ENSMUST00000122226.2	ENSMUSG00000101188	Eif4a-ps4	transcribed_processed_pseudogene
ENSMUST00000246534.1	ENSMUSG00000120928	Gm57147	lncRNA
ENSMUST00000027165.3	ENSMUSG00000026012	Cd28	protein_coding
ENSMUST00000348421.1	ENSMUSG00000086795	Gm11579	lncRNA
ENSMUST00000145502.3	ENSMUSG00000086795	Gm11579	lncRNA
ENSMUST00000348422.1	ENSMUSG00000086795	Gm11579	lncRNA
ENSMUST00000348672.1	ENSMUSG00000138564	Gm70901	lncRNA
ENSMUST00000348180.1	ENSMUSG00000085965	2310016D23Rik	lncRNA
ENSMUST00000348174.1	ENSMUSG00000085965	2310016D23Rik	lncRNA
ENSMUST00000348176.1	ENSMUSG00000085965	2310016D23Rik	lncRNA
ENSMUST00000195593.2	ENSMUSG00000104069	Gm37198	TEC
ENSMUST00000121926.2	ENSMUSG00000083118	Gm11609	processed_pseudogene
ENSMUST00000122024.2	ENSMUSG00000083355	Gm11581	processed_pseudogene
ENSMUST00000255559.1	ENSMUSG00000122950	Gm69518	lncRNA
ENSMUST00000254954.1	ENSMUSG00000122820	Gm69478	lncRNA
ENSMUST00000254957.1	ENSMUSG00000122820	Gm69478	lncRNA
ENSMUST00000255352.1	ENSMUSG00000122908	Gm69509	lncRNA
ENSMUST00000255353.1	ENSMUSG00000122908	Gm69509	lncRNA
ENSMUST00000193735.2	ENSMUSG00000102549	Gm38137	TEC
ENSMUST00000027164.9	ENSMUSG00000026011	Ctla4	protein_coding
ENSMUST00000097720.4	ENSMUSG00000026011	Ctla4	protein_coding
ENSMUST00000255162.1	ENSMUSG00000122865	Gm69500	lncRNA
ENSMUST00000121555.2	ENSMUSG00000081382	Rpl18-ps1	processed_pseudogene
ENSMUST00000278945.1	ENSMUSG00000126907	Gm34649	lncRNA
ENSMUST00000278943.1	ENSMUSG00000126907	Gm34649	lncRNA
ENSMUST00000278950.1	ENSMUSG00000126907	Gm34649	lncRNA
ENSMUST00000341738.1	ENSMUSG00000137422	Gm71289	lncRNA
ENSMUST00000121041.2	ENSMUSG00000080800	Gm11582	transcribed_processed_pseudogene
ENSMUST00000027162.12	ENSMUSG00000026009	Icos	protein_coding
ENSMUST00000102827.4	ENSMUSG00000026009	Icos	protein_coding
ENSMUST00000193733.2	ENSMUSG00000102561	Gm37039	TEC
ENSMUST00000119156.2	ENSMUSG00000082804	Rpl17-ps1	processed_pseudogene
ENSMUST00000118999.2	ENSMUSG00000082661	Gm11590	processed_pseudogene
ENSMUST00000259172.1	ENSMUSG00000123605	Gm69593	lncRNA
ENSMUST00000277937.1	ENSMUSG00000126741	Gm70078	lncRNA
ENSMUST00000277936.1	ENSMUSG00000126741	Gm70078	lncRNA
ENSMUST00000362868.1	ENSMUSG00000141064	Gm71035	lncRNA
ENSMUST00000362608.1	ENSMUSG00000141025	Gm71290	lncRNA
ENSMUST00000362610.1	ENSMUSG00000141025	Gm71290	lncRNA
ENSMUST00000362612.1	ENSMUSG00000141025	Gm71290	lncRNA
ENSMUST00000120063.2	ENSMUSG00000080785	Gm11591	transcribed_processed_pseudogene
ENSMUST00000186533.2	ENSMUSG00000100893	Gm28083	lncRNA
ENSMUST00000128274.3	ENSMUSG00000085248	Gm11587	lncRNA
ENSMUST00000351587.1	ENSMUSG00000085447	9530026F06Rik	lncRNA
ENSMUST00000351591.1	ENSMUSG00000085447	9530026F06Rik	lncRNA
ENSMUST00000141000.2	ENSMUSG00000085447	9530026F06Rik	lncRNA
ENSMUST00000351595.1	ENSMUSG00000085447	9530026F06Rik	lncRNA
ENSMUST00000351594.1	ENSMUSG00000085447	9530026F06Rik	lncRNA
ENSMUST00000298419.1	ENSMUSG00000130186	Gm70436	lncRNA
ENSMUST00000141758.2	ENSMUSG00000086408	Gm11588	lncRNA
ENSMUST00020182894.1	ENSMUSG00002075578	Gm55971	snRNA
ENSMUST00000187655.2	ENSMUSG00000100965	Gm28449	lncRNA
ENSMUST00000194422.2	ENSMUSG00000102168	Gm36943	TEC
ENSMUST00000185262.2	ENSMUSG00000100381	Gm28094	processed_pseudogene
ENSMUST00000361531.1	ENSMUSG00000086009	4930587A21Rik	lncRNA
ENSMUST00000361527.1	ENSMUSG00000086009	4930587A21Rik	lncRNA
ENSMUST00000128588.3	ENSMUSG00000086009	4930587A21Rik	lncRNA
ENSMUST00000361534.1	ENSMUSG00000086009	4930587A21Rik	lncRNA
ENSMUST00000075374.10	ENSMUSG00000052062	Pard3b	protein_coding
ENSMUST00000046673.11	ENSMUSG00000052062	Pard3b	protein_coding
ENSMUST00000094906.4	ENSMUSG00000052062	Pard3b	protein_coding
ENSMUST00000194820.2	ENSMUSG00000103656	Gm37205	TEC
ENSMUST00000193022.2	ENSMUSG00000104402	Gm38012	TEC
ENSMUST00000194715.2	ENSMUSG00000104081	Gm38278	TEC
ENSMUST00000138535.8	ENSMUSG00000085842	Pard3bos1	lncRNA
ENSMUST00000191979.2	ENSMUSG00000103002	Gm38075	TEC
ENSMUST00000187972.2	ENSMUSG00000100344	Gm29640	processed_pseudogene
ENSMUST00000375021.1	ENSMUSG00000143147	Gm71168	lncRNA
ENSMUST00000188955.2	ENSMUSG00000101509	Gm29641	processed_pseudogene
ENSMUST00000127498.3	ENSMUSG00000085019	Pard3bos2	lncRNA
ENSMUST00000283164.1	ENSMUSG00000127587	Gm70181	lncRNA
ENSMUST00000195466.2	ENSMUSG00000102359	Gm38351	TEC
ENSMUST00000147177.2	ENSMUSG00000085400	Pard3bos3	lncRNA
ENSMUST00000185587.2	ENSMUSG00000100750	Gm29084	lncRNA
ENSMUST00000119592.2	ENSMUSG00000081950	Gm11600	processed_pseudogene
ENSMUST00000118720.2	ENSMUSG00000084333	Gm11599	processed_pseudogene
ENSMUST00000376547.1	ENSMUSG00000143395	Gm71182	lncRNA
ENSMUST00000305970.1	ENSMUSG00000100811	Gm29083	lncRNA
ENSMUST00000305964.1	ENSMUSG00000100811	Gm29083	lncRNA
ENSMUST00000305968.1	ENSMUSG00000100811	Gm29083	lncRNA
ENSMUST00000102822.9	ENSMUSG00000025969	Nrp2	protein_coding
ENSMUST00000075144.12	ENSMUSG00000025969	Nrp2	protein_coding
ENSMUST00000027112.13	ENSMUSG00000025969	Nrp2	protein_coding
ENSMUST00000114155.8	ENSMUSG00000025969	Nrp2	protein_coding
ENSMUST00000063594.13	ENSMUSG00000025969	Nrp2	protein_coding
ENSMUST00000114157.3	ENSMUSG00000025969	Nrp2	protein_coding
ENSMUST00000298518.1	ENSMUSG00000130211	4930487H11Rik	lncRNA
ENSMUST00000360799.1	ENSMUSG00000140686	Gm71009	lncRNA
ENSMUST00000192219.2	ENSMUSG00000103032	Gm37121	TEC
ENSMUST00000373097.1	ENSMUSG00000100426	Gm4208	lncRNA
ENSMUST00000373105.1	ENSMUSG00000100426	Gm4208	lncRNA
ENSMUST00000373099.1	ENSMUSG00000100426	Gm4208	lncRNA
ENSMUST00000373103.1	ENSMUSG00000100426	Gm4208	lncRNA
ENSMUST00000280205.1	ENSMUSG00000127142	Gm35252	lncRNA
ENSMUST00000280387.1	ENSMUSG00000127181	Gm70115	lncRNA
ENSMUST00000137511.9	ENSMUSG00000040865	Ino80d	protein_coding
ENSMUST00000153992.3	ENSMUSG00000040865	Ino80d	protein_coding
ENSMUST00000097718.10	ENSMUSG00000040865	Ino80d	protein_coding
ENSMUST00000199516.4	ENSMUSG00000104991	Gm44468	miRNA
ENSMUST00000158328.3	ENSMUSG00000088953	Gm24942	snoRNA
ENSMUST00000122045.2	ENSMUSG00000081617	Rps13-ps7	processed_pseudogene
ENSMUST00000267705.1	ENSMUSG00000125028	Gm71349	lncRNA
ENSMUST00000118179.2	ENSMUSG00000081429	Rps27-ps1	transcribed_processed_pseudogene
ENSMUST00000267054.1	ENSMUSG00000084799	Ino80dos	lncRNA
ENSMUST00000267055.1	ENSMUSG00000084799	Ino80dos	lncRNA
ENSMUST00000247535.1	ENSMUSG00000084799	Ino80dos	lncRNA
ENSMUST00000267040.1	ENSMUSG00000084799	Ino80dos	lncRNA
ENSMUST00000267049.1	ENSMUSG00000084799	Ino80dos	lncRNA
ENSMUST00000267052.1	ENSMUSG00000084799	Ino80dos	lncRNA
ENSMUST00000267048.1	ENSMUSG00000084799	Ino80dos	lncRNA
ENSMUST00000267051.1	ENSMUSG00000084799	Ino80dos	lncRNA
ENSMUST00000267518.1	ENSMUSG00000124989	Gm69878	lncRNA
ENSMUST00000027111.15	ENSMUSG00000025968	Ndufs1	protein_coding
ENSMUST00000168099.9	ENSMUSG00000025968	Ndufs1	protein_coding
ENSMUST00020183117.1	ENSMUSG00002076280	Gm56063	miRNA
ENSMUST00000129339.8	ENSMUSG00000025967	Eef1b2	protein_coding
ENSMUST00000188524.2	ENSMUSG00000025967	Eef1b2	protein_coding
ENSMUST00020182663.1	ENSMUSG00002076939	Gm56065	misc_RNA
ENSMUST00000082678.4	ENSMUSG00000064612	Gm26457	snoRNA
ENSMUST00020182568.1	ENSMUSG00002074855	Gm26457	snoRNA
ENSMUST00000082668.3	ENSMUSG00000064602	Snora41	snoRNA
ENSMUST00000050536.14	ENSMUSG00000046856	Cmklr2	protein_coding
ENSMUST00020181862.1	ENSMUSG00002075004	Gm56066	miRNA
ENSMUST00000364187.1	ENSMUSG00000086730	Platr12	lncRNA
ENSMUST00000364193.1	ENSMUSG00000086730	Platr12	lncRNA
ENSMUST00000364181.1	ENSMUSG00000086730	Platr12	lncRNA
ENSMUST00000364189.1	ENSMUSG00000086730	Platr12	lncRNA
ENSMUST00000364202.1	ENSMUSG00000086730	Platr12	lncRNA
ENSMUST00000365075.1	ENSMUSG00000141402	Gm71060	lncRNA
ENSMUST00000365312.1	ENSMUSG00000141449	Gm71063	lncRNA
ENSMUST00000364625.1	ENSMUSG00000087561	Gm11608	lncRNA
ENSMUST00000364610.1	ENSMUSG00000087561	Gm11608	lncRNA
ENSMUST00000194370.2	ENSMUSG00000102536	1700039I01Rik	TEC
ENSMUST00020182169.1	ENSMUSG00002076057	Gm56068	miRNA
ENSMUST00000114132.8	ENSMUSG00000027520	Zdbf2	protein_coding
ENSMUST00000239483.2	ENSMUSG00000027520	Zdbf2	protein_coding
ENSMUST00000029025.9	ENSMUSG00000027520	Zdbf2	protein_coding
ENSMUST00001239537.1	ENSMUSG00000119074	Gm23448	snRNA
ENSMUST00000120706.2	ENSMUSG00000083039	Gm11606	processed_pseudogene
ENSMUST00000120413.2	ENSMUSG00000081643	Gm11605	processed_pseudogene
ENSMUST00000364392.1	ENSMUSG00000141285	Gm71047	lncRNA
ENSMUST00000364388.1	ENSMUSG00000141285	Gm71047	lncRNA
ENSMUST00000364391.1	ENSMUSG00000141285	Gm71047	lncRNA
ENSMUST00000364791.1	ENSMUSG00000141365	Gm35393	lncRNA
ENSMUST00000087374.10	ENSMUSG00000025964	Adam23	protein_coding
ENSMUST00000114103.8	ENSMUSG00000025964	Adam23	protein_coding
ENSMUST00000114107.3	ENSMUSG00000025964	Adam23	protein_coding
ENSMUST00000157198.3	ENSMUSG00000087823	Gm22281	snRNA
ENSMUST00000226288.2	ENSMUSG00000115378	Fam237a	protein_coding
ENSMUST00000090313.5	ENSMUSG00000069085	Dytn	protein_coding
ENSMUST00000120763.2	ENSMUSG00000083066	Gm12748	processed_pseudogene
ENSMUST00000114094.3	ENSMUSG00000025963	Mdh1b	protein_coding
ENSMUST00000027103.7	ENSMUSG00000025962	Fastkd2	protein_coding
ENSMUST00000027102.3	ENSMUSG00000025961	4933402D24Rik	lncRNA
ENSMUST00000120280.2	ENSMUSG00000080817	Gm13751	processed_pseudogene
ENSMUST00000120486.3	ENSMUSG00000082373	Gm13754	transcribed_unitary_pseudogene
ENSMUST00000283090.1	ENSMUSG00000127574	Gm70179	lncRNA
ENSMUST00000283242.1	ENSMUSG00000127613	Gm71354	lncRNA
ENSMUST00000283237.1	ENSMUSG00000127613	Gm71354	lncRNA
ENSMUST00000133244.3	ENSMUSG00000044689	Gm13749	lncRNA
ENSMUST00000320399.1	ENSMUSG00000044689	Gm13749	lncRNA
ENSMUST00000358046.1	ENSMUSG00000140141	Gm70988	lncRNA
ENSMUST00000114086.8	ENSMUSG00000025959	Klf7	protein_coding
ENSMUST00000055001.10	ENSMUSG00000025959	Klf7	protein_coding
ENSMUST00000184798.3	ENSMUSG00000098487	Mir6899	miRNA
ENSMUST00000149820.2	ENSMUSG00000086836	Gm13748	lncRNA
ENSMUST00000117621.2	ENSMUSG00000086721	Gm13750	processed_pseudogene
ENSMUST00000190863.2	ENSMUSG00000101895	Gm28981	lncRNA
ENSMUST00000363702.1	ENSMUSG00000101895	Gm28981	lncRNA
ENSMUST00000363703.1	ENSMUSG00000101895	Gm28981	lncRNA
ENSMUST00000363704.1	ENSMUSG00000101895	Gm28981	lncRNA
ENSMUST00000366663.1	ENSMUSG00000141732	Gm71080	lncRNA
ENSMUST00000363915.1	ENSMUSG00000141233	Gm35803	lncRNA
ENSMUST00000363717.1	ENSMUSG00000141197	Gm71040	lncRNA
ENSMUST00020183651.1	ENSMUSG00002076107	Gm56116	miRNA
ENSMUST00000187877.2	ENSMUSG00000099658	Gm28980	processed_pseudogene
ENSMUST00000294210.1	ENSMUSG00000129509	Gm36148	lncRNA
ENSMUST00000294214.1	ENSMUSG00000129509	Gm36148	lncRNA
ENSMUST00000294215.1	ENSMUSG00000129509	Gm36148	lncRNA
ENSMUST00000294216.1	ENSMUSG00000129509	Gm36148	lncRNA
ENSMUST00000374582.1	ENSMUSG00000143048	Gm71161	lncRNA
ENSMUST00000185594.7	ENSMUSG00000025958	Creb1	protein_coding
ENSMUST00000171164.8	ENSMUSG00000025958	Creb1	protein_coding
ENSMUST00000187811.7	ENSMUSG00000025958	Creb1	protein_coding
ENSMUST00000049932.12	ENSMUSG00000025958	Creb1	protein_coding
ENSMUST00000087366.11	ENSMUSG00000025958	Creb1	protein_coding
ENSMUST00000190348.2	ENSMUSG00000025958	Creb1	protein_coding
ENSMUST00000114079.9	ENSMUSG00000025956	Mettl21a	protein_coding
ENSMUST00000053469.2	ENSMUSG00000025956	Mettl21a	protein_coding
ENSMUST00000288676.1	ENSMUSG00000101832	Gm28982	lncRNA
ENSMUST00000186895.2	ENSMUSG00000101832	Gm28982	lncRNA
ENSMUST00000362263.1	ENSMUSG00000140955	Gm71032	lncRNA
ENSMUST00000359000.1	ENSMUSG00000100437	Gm29152	lncRNA
ENSMUST00000380190.1	ENSMUSG00000143936	Gm71221	lncRNA
ENSMUST00000150749.4	ENSMUSG00000087213	2810408I11Rik	lncRNA
ENSMUST00000243032.2	ENSMUSG00000087213	2810408I11Rik	lncRNA
ENSMUST00000379843.1	ENSMUSG00000087213	2810408I11Rik	lncRNA
ENSMUST00000379835.1	ENSMUSG00000087213	2810408I11Rik	lncRNA
ENSMUST00000379839.1	ENSMUSG00000087213	2810408I11Rik	lncRNA
ENSMUST00000379845.1	ENSMUSG00000087213	2810408I11Rik	lncRNA
ENSMUST00000114077.8	ENSMUSG00000070871	Ccnyl1	protein_coding
ENSMUST00000187170.7	ENSMUSG00000070871	Ccnyl1	protein_coding
ENSMUST00000094898.5	ENSMUSG00000070871	Ccnyl1	protein_coding
ENSMUST00000368413.1	ENSMUSG00000142007	Gm71098	lncRNA
ENSMUST00000063982.7	ENSMUSG00000045005	Fzd5	protein_coding
ENSMUST00000116133.4	ENSMUSG00000045005	Fzd5	protein_coding
ENSMUST00000194323.2	ENSMUSG00000102140	Gm38058	TEC
ENSMUST00000369118.1	ENSMUSG00000142121	Gm71108	lncRNA
ENSMUST00000097713.2	ENSMUSG00000051344	Plekhm3	protein_coding
ENSMUST00000181350.2	ENSMUSG00000097264	Rpl31-ps24	processed_pseudogene
ENSMUST00000343490.1	ENSMUSG00000137778	Gm51627	lncRNA
ENSMUST00000120360.2	ENSMUSG00000084416	Rpl10a-ps1	processed_pseudogene
ENSMUST00000104283.4	ENSMUSG00000077471	Gm24788	snRNA
ENSMUST00000162800.8	ENSMUSG00000025955	Akr1cl	protein_coding
ENSMUST00000069142.12	ENSMUSG00000025955	Akr1cl	protein_coding
ENSMUST00000161621.2	ENSMUSG00000090042	Gm8550	processed_pseudogene
ENSMUST00000087359.6	ENSMUSG00000070870	Cryge	protein_coding
ENSMUST00000161960.2	ENSMUSG00000070870	Cryge	protein_coding
ENSMUST00000045028.15	ENSMUSG00000067299	Crygd	protein_coding
ENSMUST00000027089.15	ENSMUSG00000025952	Crygc	protein_coding
ENSMUST00000114064.3	ENSMUSG00000025952	Crygc	protein_coding
ENSMUST00000027090.9	ENSMUSG00000073658	Crygb	protein_coding
ENSMUST00000185915.2	ENSMUSG00000100774	Gm7329	processed_pseudogene
ENSMUST00000061497.9	ENSMUSG00000044429	Cryga	protein_coding
ENSMUST00000144760.3	ENSMUSG00000100846	Gm28845	protein_coding
ENSMUST00000148020.8	ENSMUSG00000044816	D630023F18Rik	protein_coding
ENSMUST00000050047.4	ENSMUSG00000044816	D630023F18Rik	protein_coding
ENSMUST00000317962.1	ENSMUSG00000133455	Gm36358	lncRNA
ENSMUST00000097709.11	ENSMUSG00000025950	Idh1	protein_coding
ENSMUST00000169032.8	ENSMUSG00000025950	Idh1	protein_coding
ENSMUST00000081154.14	ENSMUSG00000025949	Pikfyve	protein_coding
ENSMUST00000097707.5	ENSMUSG00000025949	Pikfyve	protein_coding
ENSMUST00000027083.7	ENSMUSG00000025946	Pth2r	protein_coding
ENSMUST00000299269.1	ENSMUSG00000130349	Gm70445	lncRNA
ENSMUST00000191528.2	ENSMUSG00000100503	Gm28927	unprocessed_pseudogene
ENSMUST00000191063.2	ENSMUSG00000100504	Gm28926	unprocessed_pseudogene
ENSMUST00000188586.2	ENSMUSG00000099383	Gm28925	unprocessed_pseudogene
ENSMUST00000187755.2	ENSMUSG00000100340	Gm28923	processed_pseudogene
ENSMUST00000189785.2	ENSMUSG00000100439	Gm28922	processed_pseudogene
ENSMUST00000189087.2	ENSMUSG00000099819	Gm28728	processed_pseudogene
ENSMUST00000120125.2	ENSMUSG00000082565	Gm5255	processed_pseudogene
ENSMUST00000117848.2	ENSMUSG00000082774	Gm8805	processed_pseudogene
ENSMUST00000357271.1	ENSMUSG00000140040	Gm70982	lncRNA
ENSMUST00000366259.1	ENSMUSG00000141640	Gm71075	lncRNA
ENSMUST00000366262.1	ENSMUSG00000141640	Gm71075	lncRNA
ENSMUST00000027082.11	ENSMUSG00000025945	Crygf	protein_coding
ENSMUST00000114027.3	ENSMUSG00000025945	Crygf	protein_coding
ENSMUST00000316581.1	ENSMUSG00000133205	Gm70604	lncRNA
ENSMUST00000316583.1	ENSMUSG00000133205	Gm70604	lncRNA
ENSMUST00000119367.2	ENSMUSG00000081623	Gm8809	processed_pseudogene
ENSMUST00000118881.2	ENSMUSG00000083242	Gm15659	processed_pseudogene
ENSMUST00000118496.2	ENSMUSG00000083289	Gm8812	processed_pseudogene
ENSMUST00000363318.1	ENSMUSG00000141140	Gm71037	lncRNA
ENSMUST00000114017.8	ENSMUSG00000015222	Map2	protein_coding
ENSMUST00000114015.8	ENSMUSG00000015222	Map2	protein_coding
ENSMUST00000114018.10	ENSMUSG00000015222	Map2	protein_coding
ENSMUST00000024639.12	ENSMUSG00000015222	Map2	protein_coding
ENSMUST00000114013.8	ENSMUSG00000015222	Map2	protein_coding
ENSMUST00000239213.2	ENSMUSG00000015222	Map2	protein_coding
ENSMUST00000077355.12	ENSMUSG00000015222	Map2	protein_coding
ENSMUST00000114012.8	ENSMUSG00000015222	Map2	protein_coding
ENSMUST00000158225.3	ENSMUSG00000088850	Gm24729	snoRNA
ENSMUST00000147494.2	ENSMUSG00000073656	Gm10558	lncRNA
ENSMUST00000083760.3	ENSMUSG00000065694	Gm25411	snRNA
ENSMUST00000282566.1	ENSMUSG00000127476	Gm70154	lncRNA
ENSMUST00000061620.17	ENSMUSG00000055567	Unc80	protein_coding
ENSMUST00000212557.3	ENSMUSG00000055567	Unc80	protein_coding
ENSMUST00000192513.2	ENSMUSG00000103375	Gm37181	TEC
ENSMUST00000027157.10	ENSMUSG00000026005	Rpe	protein_coding
ENSMUST00000113995.2	ENSMUSG00000026005	Rpe	protein_coding
ENSMUST00000068168.10	ENSMUSG00000026004	Kansl1l	protein_coding
ENSMUST00000113987.2	ENSMUSG00000026004	Kansl1l	protein_coding
ENSMUST00000337605.1	ENSMUSG00000136785	Gm70806	lncRNA
ENSMUST00000195411.2	ENSMUSG00000102559	Gm37570	TEC
ENSMUST00000191945.2	ENSMUSG00000102374	Gm38387	TEC
ENSMUST00000195562.2	ENSMUSG00000102776	Gm38162	TEC
ENSMUST00000118992.2	ENSMUSG00000082057	Gm15789	processed_pseudogene
ENSMUST00000194648.2	ENSMUSG00000103706	6820402A03Rik	TEC
ENSMUST00000194465.2	ENSMUSG00000103756	Gm37285	TEC
ENSMUST00000247730.1	ENSMUSG00000121280	Gm57189	lncRNA
ENSMUST00000195880.2	ENSMUSG00000103382	Gm37755	TEC
ENSMUST00000193555.2	ENSMUSG00000103553	Gm38218	TEC
ENSMUST00000027153.6	ENSMUSG00000026003	Acadl	protein_coding
ENSMUST00000121857.2	ENSMUSG00000082769	Gm15793	processed_pseudogene
ENSMUST00000158795.4	ENSMUSG00000089420	Gm27934	snRNA
ENSMUST00000104140.3	ENSMUSG00000077328	Gm25832	snoRNA
ENSMUST00000266817.1	ENSMUSG00000124891	Gm69843	lncRNA
ENSMUST00000186202.7	ENSMUSG00000061816	Myl1	protein_coding
ENSMUST00000027151.12	ENSMUSG00000061816	Myl1	protein_coding
ENSMUST00000119429.8	ENSMUSG00000061816	Myl1	protein_coding
ENSMUST00000120415.8	ENSMUSG00000061816	Myl1	protein_coding
ENSMUST00000143596.2	ENSMUSG00000094191	Rpl31-ps14	processed_pseudogene
ENSMUST00000121328.2	ENSMUSG00000082212	Gm15826	processed_pseudogene
ENSMUST00000027149.12	ENSMUSG00000026000	Lancl1	protein_coding
ENSMUST00000113979.10	ENSMUSG00000026000	Lancl1	protein_coding
ENSMUST00000119559.8	ENSMUSG00000026000	Lancl1	protein_coding
ENSMUST00000279515.1	ENSMUSG00000126986	Gm70097	lncRNA
ENSMUST00000374589.1	ENSMUSG00000143053	Gm71163	lncRNA
ENSMUST00000252481.1	ENSMUSG00000120337	Gm57111	lncRNA
ENSMUST00000252482.1	ENSMUSG00000120337	Gm57111	lncRNA
ENSMUST00000252483.1	ENSMUSG00000120337	Gm57111	lncRNA
ENSMUST00000252484.1	ENSMUSG00000120337	Gm57111	lncRNA
ENSMUST00000242621.2	ENSMUSG00000120337	Gm57111	lncRNA
ENSMUST00000027144.8	ENSMUSG00000025991	Cps1	protein_coding
ENSMUST00000271758.1	ENSMUSG00000125676	Gm69985	lncRNA
ENSMUST00000140506.2	ENSMUSG00000086204	Gm15668	lncRNA
ENSMUST00000104557.3	ENSMUSG00000077745	Gm26342	snoRNA
ENSMUST00000119302.2	ENSMUSG00000082473	Kif22-ps	processed_pseudogene
ENSMUST00020182130.1	ENSMUSG00002076414	Gm56209	miRNA
ENSMUST00000147834.3	ENSMUSG00000085075	Gm15669	lncRNA
ENSMUST00000375355.1	ENSMUSG00000085075	Gm15669	lncRNA
ENSMUST00000375358.1	ENSMUSG00000085075	Gm15669	lncRNA
ENSMUST00000192182.2	ENSMUSG00000104395	Gm37957	TEC
ENSMUST00020182689.1	ENSMUSG00002074910	Gm56221	miRNA
ENSMUST00000124160.4	ENSMUSG00000087329	Gm15671	lncRNA
ENSMUST00000119142.8	ENSMUSG00000062209	Erbb4	protein_coding
ENSMUST00000121473.8	ENSMUSG00000062209	Erbb4	protein_coding
ENSMUST00000193344.2	ENSMUSG00000102449	Gm37100	TEC
ENSMUST00000117740.2	ENSMUSG00000083795	Gm15670	processed_pseudogene
ENSMUST00000116889.4	ENSMUSG00000080539	Gm25542	snRNA
ENSMUST00000195836.2	ENSMUSG00000103307	Gm19335	TEC
ENSMUST00000193995.2	ENSMUSG00000104508	Gm37735	TEC
ENSMUST00000193753.2	ENSMUSG00000103642	Gm37769	TEC
ENSMUST00000195066.2	ENSMUSG00000103809	Gm37061	TEC
ENSMUST00000277967.1	ENSMUSG00000126749	Gm70081	lncRNA
ENSMUST00000140116.2	ENSMUSG00000087514	Gm16076	lncRNA
ENSMUST00000122454.2	ENSMUSG00000084332	Gm8840	processed_pseudogene
ENSMUST00000187740.2	ENSMUSG00000101387	Pced1c-ps	processed_pseudogene
ENSMUST00000270366.1	ENSMUSG00000125469	Gm69966	lncRNA
ENSMUST00000375294.1	ENSMUSG00000099804	Gm28497	lncRNA
ENSMUST00000375293.1	ENSMUSG00000099804	Gm28497	lncRNA
ENSMUST00000189646.2	ENSMUSG00000099804	Gm28497	lncRNA
ENSMUST00000375292.1	ENSMUSG00000099804	Gm28497	lncRNA
ENSMUST00000185991.2	ENSMUSG00000100354	Gm29113	lncRNA
ENSMUST00000187100.2	ENSMUSG00000101156	Gm29114	lncRNA
ENSMUST00000027146.9	ENSMUSG00000025997	Ikzf2	protein_coding
ENSMUST00000190771.7	ENSMUSG00000025997	Ikzf2	protein_coding
ENSMUST00000187184.7	ENSMUSG00000025997	Ikzf2	protein_coding
ENSMUST00000190855.7	ENSMUSG00000025997	Ikzf2	protein_coding
ENSMUST00000188110.7	ENSMUSG00000025997	Ikzf2	protein_coding
ENSMUST00000191262.7	ENSMUSG00000025997	Ikzf2	protein_coding
ENSMUST00000188962.2	ENSMUSG00000100815	Gm29112	lncRNA
ENSMUST00000190898.2	ENSMUSG00000099954	Gm28112	lncRNA
ENSMUST00000309894.1	ENSMUSG00000132054	Gm70550	lncRNA
ENSMUST00000309895.1	ENSMUSG00000132054	Gm70550	lncRNA
ENSMUST00000310090.1	ENSMUSG00000132091	Gm29822	lncRNA
ENSMUST00000310091.1	ENSMUSG00000132091	Gm29822	lncRNA
ENSMUST00000310092.1	ENSMUSG00000132091	Gm29822	lncRNA
ENSMUST00000194308.2	ENSMUSG00000103402	Gm37930	TEC
ENSMUST00000065425.12	ENSMUSG00000053153	Spag16	protein_coding
ENSMUST00000113940.4	ENSMUSG00000053153	Spag16	protein_coding
ENSMUST00020182832.1	ENSMUSG00002076719	Gm56236	misc_RNA
ENSMUST00000116874.3	ENSMUSG00000080524	Gm23879	snRNA
ENSMUST00000186767.2	ENSMUSG00000101730	Gm28580	unprocessed_pseudogene
ENSMUST00000297914.1	ENSMUSG00000130052	Gm70426	lncRNA
ENSMUST00000194431.2	ENSMUSG00000103052	Gm38272	TEC
ENSMUST00000193176.2	ENSMUSG00000104287	Gm37456	TEC
ENSMUST00000102000.3	ENSMUSG00000075952	Gm23422	snRNA
ENSMUST00000053922.12	ENSMUSG00000045648	Vwc2l	protein_coding
ENSMUST00000161937.2	ENSMUSG00000045648	Vwc2l	protein_coding
ENSMUST00000162182.2	ENSMUSG00000045648	Vwc2l	protein_coding
ENSMUST00000333705.1	ENSMUSG00000136036	Gm29906	lncRNA
ENSMUST00000333712.1	ENSMUSG00000136036	Gm29906	lncRNA
ENSMUST00000333714.1	ENSMUSG00000136036	Gm29906	lncRNA
ENSMUST00000027393.8	ENSMUSG00000026196	Bard1	protein_coding
ENSMUST00000159588.2	ENSMUSG00000089965	Gm16236	processed_pseudogene
ENSMUST00000188170.2	ENSMUSG00000101551	Gm8870	processed_pseudogene
ENSMUST00000087268.7	ENSMUSG00000050296	Abca12	protein_coding
ENSMUST00000370634.1	ENSMUSG00000142372	Gm39659	lncRNA
ENSMUST00000370633.1	ENSMUSG00000142372	Gm39659	lncRNA
ENSMUST00000186254.2	ENSMUSG00000101617	Gm6947	processed_pseudogene
ENSMUST00000340678.1	ENSMUSG00000137262	Gm70836	lncRNA
ENSMUST00000027384.6	ENSMUSG00000026192	Atic	protein_coding
ENSMUST00000188894.7	ENSMUSG00000026193	Fn1	protein_coding
ENSMUST00000188674.7	ENSMUSG00000026193	Fn1	protein_coding
ENSMUST00000189821.7	ENSMUSG00000026193	Fn1	protein_coding
ENSMUST00000187938.7	ENSMUSG00000026193	Fn1	protein_coding
ENSMUST00000190780.7	ENSMUSG00000026193	Fn1	protein_coding
ENSMUST00000055226.13	ENSMUSG00000026193	Fn1	protein_coding
ENSMUST00000186129.7	ENSMUSG00000026193	Fn1	protein_coding
ENSMUST00000186940.7	ENSMUSG00000026193	Fn1	protein_coding
ENSMUST00000097699.3	ENSMUSG00000073652	Apol7d	lncRNA
ENSMUST00000309292.1	ENSMUSG00000073652	Apol7d	lncRNA
ENSMUST00000309314.1	ENSMUSG00000073652	Apol7d	lncRNA
ENSMUST00000125934.3	ENSMUSG00000073652	Apol7d	lncRNA
ENSMUST00000126516.4	ENSMUSG00000073652	Apol7d	lncRNA
ENSMUST00000309307.1	ENSMUSG00000073652	Apol7d	lncRNA
ENSMUST00000309316.1	ENSMUSG00000073652	Apol7d	lncRNA
ENSMUST00000309321.1	ENSMUSG00000073652	Apol7d	lncRNA
ENSMUST00000309319.1	ENSMUSG00000073652	Apol7d	lncRNA
ENSMUST00000309306.1	ENSMUSG00000073652	Apol7d	lncRNA
ENSMUST00000309300.1	ENSMUSG00000073652	Apol7d	lncRNA
ENSMUST00000309308.1	ENSMUSG00000073652	Apol7d	lncRNA
ENSMUST00000309323.1	ENSMUSG00000073652	Apol7d	lncRNA
ENSMUST00000191383.2	ENSMUSG00000101834	Gm5829	processed_pseudogene
ENSMUST00000191412.2	ENSMUSG00000100319	Gm5256	processed_pseudogene
ENSMUST00000309544.1	ENSMUSG00000131974	Gm70546	lncRNA
ENSMUST00000327338.1	ENSMUSG00000134867	Gm30308	lncRNA
ENSMUST00000327339.1	ENSMUSG00000134867	Gm30308	lncRNA
ENSMUST00000327337.1	ENSMUSG00000134867	Gm30308	lncRNA
ENSMUST00000194017.2	ENSMUSG00000102689	Gm37217	TEC
ENSMUST00000362235.1	ENSMUSG00000140950	Gm71031	lncRNA
ENSMUST00000361920.1	ENSMUSG00000099707	Gm8883	lncRNA
ENSMUST00000187594.8	ENSMUSG00000099707	Gm8883	lncRNA
ENSMUST00000244391.2	ENSMUSG00000099707	Gm8883	lncRNA
ENSMUST00000361928.1	ENSMUSG00000099707	Gm8883	lncRNA
ENSMUST00000246729.2	ENSMUSG00000101211	Gm28818	lncRNA
ENSMUST00000318436.1	ENSMUSG00000101211	Gm28818	lncRNA
ENSMUST00000189983.3	ENSMUSG00000101211	Gm28818	lncRNA
ENSMUST00000318437.1	ENSMUSG00000101211	Gm28818	lncRNA
ENSMUST00000300746.1	ENSMUSG00000130612	Gm70455	lncRNA
ENSMUST00000311950.1	ENSMUSG00000132403	Gm70563	lncRNA
ENSMUST00000311951.1	ENSMUSG00000132403	Gm70563	lncRNA
ENSMUST00000247557.2	ENSMUSG00000121242	Gm57173	lncRNA
ENSMUST00000280456.1	ENSMUSG00000101848	4933417E11Rik	lncRNA
ENSMUST00000280463.1	ENSMUSG00000101848	4933417E11Rik	lncRNA
ENSMUST00000280471.1	ENSMUSG00000101848	4933417E11Rik	lncRNA
ENSMUST00000280473.1	ENSMUSG00000101848	4933417E11Rik	lncRNA
ENSMUST00000280634.1	ENSMUSG00000101764	4930556G22Rik	lncRNA
ENSMUST00000280636.1	ENSMUSG00000101764	4930556G22Rik	lncRNA
ENSMUST00000076314.6	ENSMUSG00000059483	Gm5528	processed_pseudogene
ENSMUST00000189382.2	ENSMUSG00000101496	Gm8885	processed_pseudogene
ENSMUST00000191139.2	ENSMUSG00000102123	Gm4319	lncRNA
ENSMUST00000280851.1	ENSMUSG00000127283	Gm70118	lncRNA
ENSMUST00000048860.9	ENSMUSG00000039395	Mreg	protein_coding
ENSMUST00000323947.1	ENSMUSG00000134317	Gm70656	lncRNA
ENSMUST00000324103.1	ENSMUSG00000134358	Gm51630	lncRNA
ENSMUST00000324100.1	ENSMUSG00000134358	Gm51630	lncRNA
ENSMUST00000240405.1	ENSMUSG00000118839	Gm25360	snRNA
ENSMUST00000322932.1	ENSMUSG00000121277	Gm57184	lncRNA
ENSMUST00000322928.1	ENSMUSG00000121277	Gm57184	lncRNA
ENSMUST00000322931.1	ENSMUSG00000121277	Gm57184	lncRNA
ENSMUST00000322943.1	ENSMUSG00000121277	Gm57184	lncRNA
ENSMUST00000322962.1	ENSMUSG00000121277	Gm57184	lncRNA
ENSMUST00000322964.1	ENSMUSG00000121277	Gm57184	lncRNA
ENSMUST00000322974.1	ENSMUSG00000121277	Gm57184	lncRNA
ENSMUST00000322953.1	ENSMUSG00000121277	Gm57184	lncRNA
ENSMUST00000322973.1	ENSMUSG00000121277	Gm57184	lncRNA
ENSMUST00000322955.1	ENSMUSG00000121277	Gm57184	lncRNA
ENSMUST00000101806.4	ENSMUSG00000119668	Gm23472	snRNA
ENSMUST00001239518.1	ENSMUSG00000119873	Gm24497	snRNA
ENSMUST00000240041.1	ENSMUSG00000118790	Gm25939	snRNA
ENSMUST00000027381.13	ENSMUSG00000026189	Pecr	protein_coding
ENSMUST00000097698.5	ENSMUSG00000026189	Pecr	protein_coding
ENSMUST00000027380.12	ENSMUSG00000026188	Tmem169	protein_coding
ENSMUST00000317271.1	ENSMUSG00000133347	Gm51631	lncRNA
ENSMUST00000027379.10	ENSMUSG00000026187	Xrcc5	protein_coding
ENSMUST00000370835.1	ENSMUSG00000142423	Gm39661	lncRNA
ENSMUST00000047786.6	ENSMUSG00000039372	Marchf4	protein_coding
ENSMUST00000146593.2	ENSMUSG00000085812	Gm15843	processed_pseudogene
ENSMUST00000358912.1	ENSMUSG00000140307	Gm70999	lncRNA
ENSMUST00000358914.1	ENSMUSG00000140307	Gm70999	lncRNA
ENSMUST00000346921.1	ENSMUSG00000138291	Gm70889	lncRNA
ENSMUST00000047615.15	ENSMUSG00000039354	Smarcal1	protein_coding
ENSMUST00000152225.2	ENSMUSG00000039354	Smarcal1	protein_coding
ENSMUST00000346570.1	ENSMUSG00000138259	Gm70886	lncRNA
ENSMUST00000346572.1	ENSMUSG00000138259	Gm70886	lncRNA
ENSMUST00000346579.1	ENSMUSG00000138259	Gm70886	lncRNA
ENSMUST00000347137.1	ENSMUSG00000110712	Gm39662	lncRNA
ENSMUST00000347135.1	ENSMUSG00000110712	Gm39662	lncRNA
ENSMUST00000212573.2	ENSMUSG00000039342	Ankar	protein_coding
ENSMUST00000211837.2	ENSMUSG00000039342	Ankar	protein_coding
ENSMUST00000053499.6	ENSMUSG00000039342	Ankar	protein_coding
ENSMUST00000211962.2	ENSMUSG00000110487	Gm18035	processed_pseudogene
ENSMUST00000212794.2	ENSMUSG00000110596	Gm45859	processed_pseudogene
ENSMUST00000059980.11	ENSMUSG00000046330	Rpl37a	protein_coding
ENSMUST00000376539.1	ENSMUSG00000143389	Gm51632	lncRNA
ENSMUST00000354126.1	ENSMUSG00000139593	ENSMUSG00000139593	lncRNA
ENSMUST00000353647.1	ENSMUSG00000120056	Gm30788	lncRNA
ENSMUST00000353652.1	ENSMUSG00000120056	Gm30788	lncRNA
ENSMUST00000353657.1	ENSMUSG00000120056	Gm30788	lncRNA
ENSMUST00000353654.1	ENSMUSG00000120056	Gm30788	lncRNA
ENSMUST00000243458.2	ENSMUSG00000120056	Gm30788	lncRNA
ENSMUST00000246740.1	ENSMUSG00000120056	Gm30788	lncRNA
ENSMUST00000353655.1	ENSMUSG00000120056	Gm30788	lncRNA
ENSMUST00000353869.1	ENSMUSG00000139556	Gm70954	lncRNA
ENSMUST00000354266.1	ENSMUSG00000139633	Gm70962	lncRNA
ENSMUST00000353373.1	ENSMUSG00000139473	Gm30847	lncRNA
ENSMUST00000247692.2	ENSMUSG00000121273	Gm57179	lncRNA
ENSMUST00000047328.11	ENSMUSG00000039323	Igfbp2	protein_coding
ENSMUST00000120564.2	ENSMUSG00000039323	Igfbp2	protein_coding
ENSMUST00000027377.9	ENSMUSG00000026185	Igfbp5	protein_coding
ENSMUST00000314499.1	ENSMUSG00000101968	Teshl	lncRNA
ENSMUST00000314451.1	ENSMUSG00000101968	Teshl	lncRNA
ENSMUST00000314490.1	ENSMUSG00000101968	Teshl	lncRNA
ENSMUST00000314456.1	ENSMUSG00000101968	Teshl	lncRNA
ENSMUST00000314457.1	ENSMUSG00000101968	Teshl	lncRNA
ENSMUST00000314452.1	ENSMUSG00000101968	Teshl	lncRNA
ENSMUST00000314453.1	ENSMUSG00000101968	Teshl	lncRNA
ENSMUST00000314458.1	ENSMUSG00000101968	Teshl	lncRNA
ENSMUST00000314498.1	ENSMUSG00000101968	Teshl	lncRNA
ENSMUST00000314449.1	ENSMUSG00000101968	Teshl	lncRNA
ENSMUST00000314441.1	ENSMUSG00000101968	Teshl	lncRNA
ENSMUST00000314509.1	ENSMUSG00000101968	Teshl	lncRNA
ENSMUST00000314511.1	ENSMUSG00000101968	Teshl	lncRNA
ENSMUST00000314462.1	ENSMUSG00000101968	Teshl	lncRNA
ENSMUST00000314463.1	ENSMUSG00000101968	Teshl	lncRNA
ENSMUST00000314503.1	ENSMUSG00000101968	Teshl	lncRNA
ENSMUST00000314506.1	ENSMUSG00000101968	Teshl	lncRNA
ENSMUST00000314478.1	ENSMUSG00000101968	Teshl	lncRNA
ENSMUST00000314502.1	ENSMUSG00000101968	Teshl	lncRNA
ENSMUST00000190525.3	ENSMUSG00000101968	Teshl	lncRNA
ENSMUST00000315594.1	ENSMUSG00000133027	Gm70592	lncRNA
ENSMUST00000314765.1	ENSMUSG00000132905	Gm70584	lncRNA
ENSMUST00000314994.1	ENSMUSG00000132941	Gm70587	lncRNA
ENSMUST00000314995.1	ENSMUSG00000132941	Gm70587	lncRNA
ENSMUST00000314993.1	ENSMUSG00000132941	Gm70587	lncRNA
ENSMUST00000314997.1	ENSMUSG00000132941	Gm70587	lncRNA
ENSMUST00000314998.1	ENSMUSG00000132941	Gm70587	lncRNA
ENSMUST00000027374.7	ENSMUSG00000026182	Tnp1	protein_coding
ENSMUST00000316062.1	ENSMUSG00000133121	Gm70597	lncRNA
ENSMUST00000315756.1	ENSMUSG00000133077	Gm70595	lncRNA
ENSMUST00000315294.1	ENSMUSG00000132983	Gm70590	lncRNA
ENSMUST00000343855.1	ENSMUSG00000137829	Gm70863	lncRNA
ENSMUST00000317163.1	ENSMUSG00000133331	Gm31254	lncRNA
ENSMUST00000317164.1	ENSMUSG00000133331	Gm31254	lncRNA
ENSMUST00000317166.1	ENSMUSG00000133331	Gm31254	lncRNA
ENSMUST00000317168.1	ENSMUSG00000133331	Gm31254	lncRNA
ENSMUST00000317181.1	ENSMUSG00000133331	Gm31254	lncRNA
ENSMUST00000316917.1	ENSMUSG00000101112	Gm29185	lncRNA
ENSMUST00000316940.1	ENSMUSG00000101112	Gm29185	lncRNA
ENSMUST00000316935.1	ENSMUSG00000101112	Gm29185	lncRNA
ENSMUST00000316932.1	ENSMUSG00000101112	Gm29185	lncRNA
ENSMUST00000316922.1	ENSMUSG00000101112	Gm29185	lncRNA
ENSMUST00000316933.1	ENSMUSG00000101112	Gm29185	lncRNA
ENSMUST00000316924.1	ENSMUSG00000101112	Gm29185	lncRNA
ENSMUST00000316925.1	ENSMUSG00000101112	Gm29185	lncRNA
ENSMUST00000316936.1	ENSMUSG00000101112	Gm29185	lncRNA
ENSMUST00000317406.1	ENSMUSG00000133371	Gm70615	lncRNA
ENSMUST00000194107.2	ENSMUSG00000102266	Gm38106	TEC
ENSMUST00000317661.1	ENSMUSG00000133404	Gm70617	lncRNA
ENSMUST00000190038.2	ENSMUSG00000100697	Gm29184	processed_pseudogene
ENSMUST00000255228.1	ENSMUSG00000122885	Gm31344	lncRNA
ENSMUST00000255235.1	ENSMUSG00000122885	Gm31344	lncRNA
ENSMUST00000190229.7	ENSMUSG00000099877	Pinc	lncRNA
ENSMUST00000258839.1	ENSMUSG00000099877	Pinc	lncRNA
ENSMUST00000190487.2	ENSMUSG00000099877	Pinc	lncRNA
ENSMUST00020181925.1	ENSMUSG00002076669	Gm56308	misc_RNA
ENSMUST00000186582.2	ENSMUSG00000101812	D530049I02Rik	lncRNA
ENSMUST00000185703.2	ENSMUSG00000100044	Gm9553	processed_pseudogene
ENSMUST00000188155.2	ENSMUSG00000100444	C530043A13Rik	lncRNA
ENSMUST00000189247.2	ENSMUSG00000100444	C530043A13Rik	lncRNA
ENSMUST00000186453.2	ENSMUSG00000100444	C530043A13Rik	lncRNA
ENSMUST00000189178.3	ENSMUSG00000100429	Gm29186	lncRNA
ENSMUST00000329777.1	ENSMUSG00000135392	Gm70734	lncRNA
ENSMUST00000360107.1	ENSMUSG00000101344	Gm29183	lncRNA
ENSMUST00000189514.2	ENSMUSG00000101344	Gm29183	lncRNA
ENSMUST00000360111.1	ENSMUSG00000101344	Gm29183	lncRNA
ENSMUST00000341152.1	ENSMUSG00000101344	Gm29183	lncRNA
ENSMUST00000188600.2	ENSMUSG00000101344	Gm29183	lncRNA
ENSMUST00000341155.1	ENSMUSG00000101344	Gm29183	lncRNA
ENSMUST00020183688.1	ENSMUSG00002076885	Gm56310	rRNA
ENSMUST00000183826.3	ENSMUSG00000098504	Mir6351	miRNA
ENSMUST00000169786.8	ENSMUSG00000055322	Tns1	protein_coding
ENSMUST00000187584.7	ENSMUSG00000055322	Tns1	protein_coding
ENSMUST00000191104.7	ENSMUSG00000055322	Tns1	protein_coding
ENSMUST00000187691.7	ENSMUSG00000055322	Tns1	protein_coding
ENSMUST00000239451.2	ENSMUSG00000055322	Tns1	protein_coding
ENSMUST00000212888.2	ENSMUSG00000055322	Tns1	protein_coding
ENSMUST00000322729.1	ENSMUSG00000134157	Gm70649	lncRNA
ENSMUST00000278085.1	ENSMUSG00000126782	Gm70083	lncRNA
ENSMUST00000278086.1	ENSMUSG00000126782	Gm70083	lncRNA
ENSMUST00000293639.1	ENSMUSG00000129418	Gm71633	lncRNA
ENSMUST00000080167.11	ENSMUSG00000061815	Rufy4	protein_coding
ENSMUST00000127134.2	ENSMUSG00000061815	Rufy4	protein_coding
ENSMUST00000106899.4	ENSMUSG00000026180	Cxcr2	protein_coding
ENSMUST00000264748.1	ENSMUSG00000121276	Gm57183	lncRNA
ENSMUST00000264749.1	ENSMUSG00000121276	Gm57183	lncRNA
ENSMUST00000190313.2	ENSMUSG00000048480	Cxcr1	protein_coding
ENSMUST00000053389.5	ENSMUSG00000048480	Cxcr1	protein_coding
ENSMUST00000157195.3	ENSMUSG00000087820	Mir1928	miRNA
ENSMUST00000122560.3	ENSMUSG00000118939	Gm25524	snRNA
ENSMUST00000113820.9	ENSMUSG00000006304	Arpc2	protein_coding
ENSMUST00000006467.14	ENSMUSG00000006304	Arpc2	protein_coding
ENSMUST00000113819.2	ENSMUSG00000006304	Arpc2	protein_coding
ENSMUST00000077985.4	ENSMUSG00000064272	Gpbar1	protein_coding
ENSMUST00000006462.14	ENSMUSG00000006299	Aamp	protein_coding
ENSMUST00000178235.8	ENSMUSG00000006299	Aamp	protein_coding
ENSMUST00000339717.1	ENSMUSG00000101503	Gm28364	lncRNA
ENSMUST00000339720.1	ENSMUSG00000101503	Gm28364	lncRNA
ENSMUST00000339722.1	ENSMUSG00000101503	Gm28364	lncRNA
ENSMUST00000113805.8	ENSMUSG00000026179	Pnkd	protein_coding
ENSMUST00000027370.13	ENSMUSG00000026179	Pnkd	protein_coding
ENSMUST00000087226.11	ENSMUSG00000026179	Pnkd	protein_coding
ENSMUST00000087225.6	ENSMUSG00000026179	Pnkd	protein_coding
ENSMUST00000192088.2	ENSMUSG00000103013	Gm37503	TEC
ENSMUST00000016309.16	ENSMUSG00000006301	Tmbim1	protein_coding
ENSMUST00000113796.8	ENSMUSG00000006301	Tmbim1	protein_coding
ENSMUST00000186510.2	ENSMUSG00000099931	Gm29358	lncRNA
ENSMUST00000187941.2	ENSMUSG00000099931	Gm29358	lncRNA
ENSMUST00000194686.2	ENSMUSG00000103403	Gm37931	TEC
ENSMUST00000240719.1	ENSMUSG00000073650	Catip	protein_coding
ENSMUST00000187516.7	ENSMUSG00000026177	Slc11a1	protein_coding
ENSMUST00000027368.6	ENSMUSG00000026177	Slc11a1	protein_coding
ENSMUST00000286358.1	ENSMUSG00000128218	Gm70220	lncRNA
ENSMUST00000027367.14	ENSMUSG00000026176	Ctdsp1	protein_coding
ENSMUST00000083534.3	ENSMUSG00000065468	Mir26b	miRNA
ENSMUST00000027366.13	ENSMUSG00000026175	Vil1	protein_coding
ENSMUST00000044260.11	ENSMUSG00000033364	Usp37	protein_coding
ENSMUST00000189257.7	ENSMUSG00000033364	Usp37	protein_coding
ENSMUST00000195478.2	ENSMUSG00000103227	Gm37733	TEC
ENSMUST00000087215.7	ENSMUSG00000026174	Cnot9	protein_coding
ENSMUST00000067916.13	ENSMUSG00000026173	Plcd4	protein_coding
ENSMUST00000113747.8	ENSMUSG00000026173	Plcd4	protein_coding
ENSMUST00000113750.8	ENSMUSG00000026173	Plcd4	protein_coding
ENSMUST00000027362.14	ENSMUSG00000026173	Plcd4	protein_coding
ENSMUST00000113737.8	ENSMUSG00000026135	Zfp142	protein_coding
ENSMUST00000027315.14	ENSMUSG00000026135	Zfp142	protein_coding
ENSMUST00000066986.13	ENSMUSG00000026135	Zfp142	protein_coding
ENSMUST00020182371.1	ENSMUSG00002075545	Gm56341	miRNA
ENSMUST00000113733.10	ENSMUSG00000026172	Bcs1l	protein_coding
ENSMUST00000027358.11	ENSMUSG00000026172	Bcs1l	protein_coding
ENSMUST00000113732.2	ENSMUSG00000026172	Bcs1l	protein_coding
ENSMUST00000027357.12	ENSMUSG00000026171	Rnf25	protein_coding
ENSMUST00000113721.8	ENSMUSG00000026171	Rnf25	protein_coding
ENSMUST00000087183.11	ENSMUSG00000033276	Stk36	protein_coding
ENSMUST00000113694.8	ENSMUSG00000033276	Stk36	protein_coding
ENSMUST00000087186.11	ENSMUSG00000033276	Stk36	protein_coding
ENSMUST00000337565.1	ENSMUSG00000136765	Gm70804	lncRNA
ENSMUST00000042125.15	ENSMUSG00000033257	Ttll4	protein_coding
ENSMUST00000113678.2	ENSMUSG00000033257	Ttll4	protein_coding
ENSMUST00000027356.7	ENSMUSG00000026170	Cyp27a1	protein_coding
ENSMUST00000188073.7	ENSMUSG00000006542	Prkag3	protein_coding
ENSMUST00000113672.9	ENSMUSG00000006542	Prkag3	protein_coding
ENSMUST00000081636.13	ENSMUSG00000006542	Prkag3	protein_coding
ENSMUST00000263112.1	ENSMUSG00000124323	Gm69670	lncRNA
ENSMUST00020182272.1	ENSMUSG00002075611	Gm56344	misc_RNA
ENSMUST00000006716.8	ENSMUSG00000033227	Wnt6	protein_coding
ENSMUST00000188031.2	ENSMUSG00000099472	Gm29539	lncRNA
ENSMUST00000253427.1	ENSMUSG00000122505	Gm32099	lncRNA
ENSMUST00000006718.15	ENSMUSG00000026167	Wnt10a	protein_coding
ENSMUST00000370027.1	ENSMUSG00000142276	Gm71122	lncRNA
ENSMUST00000369768.1	ENSMUSG00000142236	Gm71118	lncRNA
ENSMUST00000277594.1	ENSMUSG00000126678	Gm70075	lncRNA
ENSMUST00000277487.1	ENSMUSG00000126648	Gm53563	lncRNA
ENSMUST00000277483.1	ENSMUSG00000126648	Gm53563	lncRNA
ENSMUST00000277491.1	ENSMUSG00000126648	Gm53563	lncRNA
ENSMUST00000159627.2	ENSMUSG00000089964	Gm16582	lncRNA
ENSMUST00000160379.4	ENSMUSG00000090071	Cdk5r2	protein_coding
ENSMUST00000068631.4	ENSMUSG00000055197	Fev	protein_coding
ENSMUST00000159232.2	ENSMUSG00000055197	Fev	protein_coding
ENSMUST00000254913.1	ENSMUSG00000122805	Gm69471	lncRNA
ENSMUST00000006721.3	ENSMUSG00000006546	Cryba2	protein_coding
ENSMUST00000083682.5	ENSMUSG00000065616	Mir375	miRNA
ENSMUST00000355009.1	ENSMUSG00000139727	Gm70968	lncRNA
ENSMUST00000094844.4	ENSMUSG00000047021	Cfap65	protein_coding
ENSMUST00000160540.2	ENSMUSG00000089653	Gm15841	lncRNA
ENSMUST00000164097.4	ENSMUSG00000006538	Ihh	protein_coding
ENSMUST00000194616.2	ENSMUSG00000103145	Gm37744	TEC
ENSMUST00000362165.1	ENSMUSG00000140940	Gm71030	lncRNA
ENSMUST00000152855.3	ENSMUSG00000026162	Nhej1	protein_coding
ENSMUST00000027405.6	ENSMUSG00000026205	Slc23a3	protein_coding
ENSMUST00000168720.8	ENSMUSG00000033159	Cnppd1	protein_coding
ENSMUST00000190679.7	ENSMUSG00000033159	Cnppd1	protein_coding
ENSMUST00000041213.12	ENSMUSG00000033159	Cnppd1	protein_coding
ENSMUST00000247622.2	ENSMUSG00000121256	Gm57175	lncRNA
ENSMUST00000097694.11	ENSMUSG00000049339	Retreg2	protein_coding
ENSMUST00000190240.7	ENSMUSG00000049339	Retreg2	protein_coding
ENSMUST00000160439.8	ENSMUSG00000026197	Zfand2b	protein_coding
ENSMUST00000027394.12	ENSMUSG00000026197	Zfand2b	protein_coding
ENSMUST00000027396.15	ENSMUSG00000026198	Abcb6	protein_coding
ENSMUST00000185727.2	ENSMUSG00000099519	Gm29253	lncRNA
ENSMUST00000330114.1	ENSMUSG00000135436	Gm70739	lncRNA
ENSMUST00000189702.7	ENSMUSG00000033124	Atg9a	protein_coding
ENSMUST00000188347.7	ENSMUSG00000033124	Atg9a	protein_coding
ENSMUST00000040689.15	ENSMUSG00000033124	Atg9a	protein_coding
ENSMUST00000152233.9	ENSMUSG00000026199	Ankzf1	protein_coding
ENSMUST00000113623.8	ENSMUSG00000026200	Glb1l	protein_coding
ENSMUST00020182788.1	ENSMUSG00002076477	Gm56348	miRNA
ENSMUST00000027401.11	ENSMUSG00000026201	Stk16	protein_coding
ENSMUST00000186213.7	ENSMUSG00000026202	Tuba4a	protein_coding
ENSMUST00000179573.2	ENSMUSG00000096094	A630095N17Rik	protein_coding
ENSMUST00000180101.3	ENSMUSG00000096094	A630095N17Rik	protein_coding
ENSMUST00000238775.2	ENSMUSG00000118482	Gm50472	processed_pseudogene
ENSMUST00000259173.1	ENSMUSG00000123606	Gm69595	lncRNA
ENSMUST00000188931.7	ENSMUSG00000026203	Dnajb2	protein_coding
ENSMUST00000055223.14	ENSMUSG00000026203	Dnajb2	protein_coding
ENSMUST00000082158.13	ENSMUSG00000026203	Dnajb2	protein_coding
ENSMUST00000188346.7	ENSMUSG00000026203	Dnajb2	protein_coding
ENSMUST00000188290.7	ENSMUSG00000026203	Dnajb2	protein_coding
ENSMUST00000187058.7	ENSMUSG00000026203	Dnajb2	protein_coding
ENSMUST00000027404.12	ENSMUSG00000026204	Ptprn	protein_coding
ENSMUST00000258477.1	ENSMUSG00000101840	Gm28294	lncRNA
ENSMUST00000191154.3	ENSMUSG00000101840	Gm28294	lncRNA
ENSMUST00000258475.1	ENSMUSG00000101840	Gm28294	lncRNA
ENSMUST00000258472.1	ENSMUSG00000101840	Gm28294	lncRNA
ENSMUST00000258478.1	ENSMUSG00000101840	Gm28294	lncRNA
ENSMUST00000039534.11	ENSMUSG00000033061	Resp18	protein_coding
ENSMUST00000191531.2	ENSMUSG00000100556	Gm28902	lncRNA
ENSMUST00000066668.14	ENSMUSG00000026209	Dnpep	protein_coding
ENSMUST00000185797.7	ENSMUSG00000026209	Dnpep	protein_coding
ENSMUST00000185419.7	ENSMUSG00000026209	Dnpep	protein_coding
ENSMUST00000113605.10	ENSMUSG00000026209	Dnpep	protein_coding
ENSMUST00000187836.7	ENSMUSG00000026209	Dnpep	protein_coding
ENSMUST00000258848.1	ENSMUSG00000085653	Gm15179	lncRNA
ENSMUST00000258862.1	ENSMUSG00000085653	Gm15179	lncRNA
ENSMUST00000130095.4	ENSMUSG00000085653	Gm15179	lncRNA
ENSMUST00000258849.1	ENSMUSG00000085653	Gm15179	lncRNA
ENSMUST00000258850.1	ENSMUSG00000085653	Gm15179	lncRNA
ENSMUST00000258865.1	ENSMUSG00000085653	Gm15179	lncRNA
ENSMUST00000258859.1	ENSMUSG00000085653	Gm15179	lncRNA
ENSMUST00000258856.1	ENSMUSG00000085653	Gm15179	lncRNA
ENSMUST00000027409.10	ENSMUSG00000026208	Des	protein_coding
ENSMUST00000259042.1	ENSMUSG00000123567	Gm69582	lncRNA
ENSMUST00000087122.12	ENSMUSG00000026207	Speg	protein_coding
ENSMUST00000113590.8	ENSMUSG00000026207	Speg	protein_coding
ENSMUST00000113589.8	ENSMUSG00000026207	Speg	protein_coding
ENSMUST00000113588.8	ENSMUSG00000026207	Speg	protein_coding
ENSMUST00000113587.8	ENSMUSG00000026207	Speg	protein_coding
ENSMUST00000122266.3	ENSMUSG00000026207	Speg	protein_coding
ENSMUST00000132100.2	ENSMUSG00000086053	Gm15178	lncRNA
ENSMUST00000381844.1	ENSMUSG00000144288	ENSMUSG00000144288	unitary_pseudogene
ENSMUST00000037796.14	ENSMUSG00000033021	Gmppa	protein_coding
ENSMUST00000113584.8	ENSMUSG00000033021	Gmppa	protein_coding
ENSMUST00000113577.8	ENSMUSG00000033007	Asic4	protein_coding
ENSMUST00000037708.10	ENSMUSG00000033007	Asic4	protein_coding
ENSMUST00000255351.1	ENSMUSG00000122907	Gm32506	lncRNA
ENSMUST00000194916.2	ENSMUSG00000102605	Gm37264	TEC
ENSMUST00000079205.14	ENSMUSG00000032997	Chpf	protein_coding
ENSMUST00000094818.4	ENSMUSG00000032997	Chpf	protein_coding
ENSMUST00000113567.10	ENSMUSG00000026211	Obsl1	protein_coding
ENSMUST00000113565.3	ENSMUSG00000026211	Obsl1	protein_coding
ENSMUST00000113575.9	ENSMUSG00000051703	Tmem198	protein_coding
ENSMUST00000050899.7	ENSMUSG00000051703	Tmem198	protein_coding
ENSMUST00000368403.1	ENSMUSG00000142003	Gm71097	lncRNA
ENSMUST00000368627.1	ENSMUSG00000142041	Gm71101	lncRNA
ENSMUST00000037330.5	ENSMUSG00000032968	Inha	protein_coding
ENSMUST00000321139.1	ENSMUSG00000133847	Gm70639	lncRNA
ENSMUST00000120142.2	ENSMUSG00000082745	Gm15181	unprocessed_pseudogene
ENSMUST00000027414.16	ENSMUSG00000026213	Stk11ip	protein_coding
ENSMUST00000113553.2	ENSMUSG00000026213	Stk11ip	protein_coding
ENSMUST00000118933.2	ENSMUSG00000082059	Gm15183	processed_pseudogene
ENSMUST00000124341.8	ENSMUSG00000006576	Slc4a3	protein_coding
ENSMUST00000117745.2	ENSMUSG00000083244	Gm15180	processed_pseudogene
ENSMUST00000254207.1	ENSMUSG00000122670	Gm69448	lncRNA
ENSMUST00000348399.1	ENSMUSG00000138523	Gm70897	lncRNA
ENSMUST00000269243.1	ENSMUSG00000125278	Gm69907	lncRNA
ENSMUST00000120832.2	ENSMUSG00000082528	Gm15182	processed_pseudogene
ENSMUST00000121823.2	ENSMUSG00000082012	Gm5257	processed_pseudogene
ENSMUST00000337641.1	ENSMUSG00000136795	Gm70808	lncRNA
ENSMUST00000318686.1	ENSMUSG00000133553	Gm70628	lncRNA
ENSMUST00000261841.1	ENSMUSG00000124057	Gm69630	lncRNA
ENSMUST00000273632.1	ENSMUSG00000125956	Gm70007	lncRNA
ENSMUST00000333143.1	ENSMUSG00000135936	Gm32622	lncRNA
ENSMUST00000333147.1	ENSMUSG00000135936	Gm32622	lncRNA
ENSMUST00000333144.1	ENSMUSG00000135936	Gm32622	lncRNA
ENSMUST00000333145.1	ENSMUSG00000135936	Gm32622	lncRNA
ENSMUST00000260326.1	ENSMUSG00000123819	Gm69612	lncRNA
ENSMUST00000260528.1	ENSMUSG00000099996	Gm29065	lncRNA
ENSMUST00000188786.2	ENSMUSG00000099996	Gm29065	lncRNA
ENSMUST00000191607.2	ENSMUSG00000101763	Gm29068	processed_pseudogene
ENSMUST00000317717.1	ENSMUSG00000133426	Gm70619	lncRNA
ENSMUST00000189132.2	ENSMUSG00000100553	Gm17751	lncRNA
ENSMUST00000262773.1	ENSMUSG00000100553	Gm17751	lncRNA
ENSMUST00000256626.1	ENSMUSG00000123167	Gm69534	lncRNA
ENSMUST00000183584.3	ENSMUSG00000098611	Mir6343	miRNA
ENSMUST00000322819.1	ENSMUSG00000134178	Gm70650	lncRNA
ENSMUST00000332949.1	ENSMUSG00000135918	Gm70762	lncRNA
ENSMUST00000332951.1	ENSMUSG00000135918	Gm70762	lncRNA
ENSMUST00000191156.2	ENSMUSG00000100534	Gm816	lncRNA
ENSMUST00000344785.1	ENSMUSG00000137979	Gm70876	lncRNA
ENSMUST00000344786.1	ENSMUSG00000137979	Gm70876	lncRNA
ENSMUST00000193479.2	ENSMUSG00000102904	Gm38265	TEC
ENSMUST00020182242.1	ENSMUSG00002076350	Gm54739	rRNA
ENSMUST00000027451.13	ENSMUSG00000026235	Epha4	protein_coding
ENSMUST00000188797.7	ENSMUSG00000026235	Epha4	protein_coding
ENSMUST00000184495.3	ENSMUSG00000099141	Mir6352	miRNA
ENSMUST00000189147.2	ENSMUSG00000101849	Gm28386	lncRNA
ENSMUST00000327967.1	ENSMUSG00000120831	Gm32793	lncRNA
ENSMUST00000185671.2	ENSMUSG00000101506	Gm28385	processed_pseudogene
ENSMUST00000353737.1	ENSMUSG00000139536	Gm70953	lncRNA
ENSMUST00000264994.1	ENSMUSG00000124613	Gm69721	lncRNA
ENSMUST00000264417.1	ENSMUSG00000124542	Gm33030	lncRNA
ENSMUST00000264416.1	ENSMUSG00000124542	Gm33030	lncRNA
ENSMUST00000264422.1	ENSMUSG00000124542	Gm33030	lncRNA
ENSMUST00000264415.1	ENSMUSG00000124542	Gm33030	lncRNA
ENSMUST00000264420.1	ENSMUSG00000124542	Gm33030	lncRNA
ENSMUST00000264671.1	ENSMUSG00000124574	Gm69714	lncRNA
ENSMUST00000083281.3	ENSMUSG00000065215	Gm26263	snRNA
ENSMUST00000189245.2	ENSMUSG00000102052	Gm28387	lncRNA
ENSMUST00000290133.1	ENSMUSG00000128828	Gm70314	lncRNA
ENSMUST00000004994.16	ENSMUSG00000004872	Pax3	protein_coding
ENSMUST00000087086.7	ENSMUSG00000004872	Pax3	protein_coding
ENSMUST00000243349.2	ENSMUSG00000120041	Gm33152	lncRNA
ENSMUST00000238744.3	ENSMUSG00000118426	Gm2102	protein_coding
ENSMUST00000276258.1	ENSMUSG00000126413	Gm70060	lncRNA
ENSMUST00000036172.10	ENSMUSG00000032908	Sgpp2	protein_coding
ENSMUST00000188113.2	ENSMUSG00000099561	Gm28410	lncRNA
ENSMUST00000191857.2	ENSMUSG00000102945	Gm37884	TEC
ENSMUST00000349509.1	ENSMUSG00000138745	Gm70908	lncRNA
ENSMUST00000170217.8	ENSMUSG00000026245	Farsb	protein_coding
ENSMUST00000068333.14	ENSMUSG00000026245	Farsb	protein_coding
ENSMUST00000186625.2	ENSMUSG00000101798	Gm28995	unprocessed_pseudogene
ENSMUST00000195509.2	ENSMUSG00000104018	4833412K13Rik	TEC
ENSMUST00000170511.3	ENSMUSG00000090486	BC035947	protein_coding
ENSMUST00000113524.8	ENSMUSG00000012187	Mogat1	protein_coding
ENSMUST00000012331.7	ENSMUSG00000012187	Mogat1	protein_coding
ENSMUST00000279986.1	ENSMUSG00000099364	5730419F03Rik	lncRNA
ENSMUST00000190504.3	ENSMUSG00000099364	5730419F03Rik	lncRNA
ENSMUST00000279985.1	ENSMUSG00000099364	5730419F03Rik	lncRNA
ENSMUST00000279989.1	ENSMUSG00000099364	5730419F03Rik	lncRNA
ENSMUST00000280184.1	ENSMUSG00000127139	Gm70113	lncRNA
ENSMUST00000186132.2	ENSMUSG00000100562	Gm29611	lncRNA
ENSMUST00000255289.1	ENSMUSG00000122898	Gm69507	lncRNA
ENSMUST00000035779.15	ENSMUSG00000032883	Acsl3	protein_coding
ENSMUST00000134566.8	ENSMUSG00000032883	Acsl3	protein_coding
ENSMUST00000142704.8	ENSMUSG00000032883	Acsl3	protein_coding
ENSMUST00000053760.12	ENSMUSG00000079470	Utp14b	protein_coding
ENSMUST00000151622.2	ENSMUSG00000079470	Utp14b	protein_coding
ENSMUST00000254937.1	ENSMUSG00000122814	Gm51635	lncRNA
ENSMUST00000254766.1	ENSMUSG00000122769	Gm33693	lncRNA
ENSMUST00000254771.1	ENSMUSG00000122769	Gm33693	lncRNA
ENSMUST00000254772.1	ENSMUSG00000122769	Gm33693	lncRNA
ENSMUST00000254773.1	ENSMUSG00000122769	Gm33693	lncRNA
ENSMUST00000254778.1	ENSMUSG00000122769	Gm33693	lncRNA
ENSMUST00000255136.1	ENSMUSG00000122853	Gm38631	lncRNA
ENSMUST00000191249.2	ENSMUSG00000099377	Gm6159	processed_pseudogene
ENSMUST00000332173.1	ENSMUSG00000135742	Gm70757	lncRNA
ENSMUST00000189296.2	ENSMUSG00000099706	Gm29536	lncRNA
ENSMUST00000057262.8	ENSMUSG00000047330	Kcne4	protein_coding
ENSMUST00000187432.2	ENSMUSG00000047330	Kcne4	protein_coding
ENSMUST00000186681.2	ENSMUSG00000101324	Gm29187	lncRNA
ENSMUST00000269729.1	ENSMUSG00000125376	Gm69923	lncRNA
ENSMUST00000269732.1	ENSMUSG00000125376	Gm69923	lncRNA
ENSMUST00000049117.7	ENSMUSG00000072978	Gm5830	processed_pseudogene
ENSMUST00000292127.1	ENSMUSG00000129206	Gm70347	lncRNA
ENSMUST00000313102.1	ENSMUSG00000132610	Gm70570	lncRNA
ENSMUST00000279839.1	ENSMUSG00000127066	Gm70108	lncRNA
ENSMUST00000185234.2	ENSMUSG00000050711	Scg2	protein_coding
ENSMUST00000049972.6	ENSMUSG00000050711	Scg2	protein_coding
ENSMUST00000187291.2	ENSMUSG00000099562	Gm19027	processed_pseudogene
ENSMUST00000104594.3	ENSMUSG00000077782	Gm24160	snoRNA
ENSMUST00000372868.1	ENSMUSG00000142714	Gm71143	lncRNA
ENSMUST00000162342.8	ENSMUSG00000054702	Ap1s3	protein_coding
ENSMUST00000195349.2	ENSMUSG00000102235	Gm37886	TEC
ENSMUST00000113512.8	ENSMUSG00000073643	Wdfy1	protein_coding
ENSMUST00000113513.8	ENSMUSG00000073643	Wdfy1	protein_coding
ENSMUST00000113515.8	ENSMUSG00000073643	Wdfy1	protein_coding
ENSMUST00000113514.8	ENSMUSG00000073643	Wdfy1	protein_coding
ENSMUST00000113510.8	ENSMUSG00000073643	Wdfy1	protein_coding
ENSMUST00000113511.8	ENSMUSG00000073643	Wdfy1	protein_coding
ENSMUST00000048820.14	ENSMUSG00000073643	Wdfy1	protein_coding
ENSMUST00000193178.2	ENSMUSG00000104497	Gm10555	TEC
ENSMUST00000027464.9	ENSMUSG00000026248	Mrpl44	protein_coding
ENSMUST00000343395.1	ENSMUSG00000137770	Gm39666	lncRNA
ENSMUST00000343397.1	ENSMUSG00000137770	Gm39666	lncRNA
ENSMUST00000027467.11	ENSMUSG00000026249	Serpine2	protein_coding
ENSMUST00000165691.3	ENSMUSG00000067106	Gm5529	processed_pseudogene
ENSMUST00000190355.2	ENSMUSG00000100397	Gm28071	processed_pseudogene
ENSMUST00000377037.1	ENSMUSG00000143473	Gm71185	lncRNA
ENSMUST00000314193.1	ENSMUSG00000132823	Gm33970	lncRNA
ENSMUST00000186421.2	ENSMUSG00000099753	Gm28058	processed_pseudogene
ENSMUST00000239741.1	ENSMUSG00000118883	Gm23934	snRNA
ENSMUST00000195479.2	ENSMUSG00000102518	Gm38339	TEC
ENSMUST00000370096.1	ENSMUSG00000142288	Gm71123	lncRNA
ENSMUST00000191452.4	ENSMUSG00000099552	9830004L10Rik	lncRNA
ENSMUST00000185548.3	ENSMUSG00000099552	9830004L10Rik	lncRNA
ENSMUST00000188074.2	ENSMUSG00000099552	9830004L10Rik	lncRNA
ENSMUST00000344980.1	ENSMUSG00000099552	9830004L10Rik	lncRNA
ENSMUST00000058748.2	ENSMUSG00000043230	Fam124b	protein_coding
ENSMUST00000353327.1	ENSMUSG00000139457	Gm34098	lncRNA
ENSMUST00000192258.2	ENSMUSG00000103404	Gm37932	TEC
ENSMUST00000163119.8	ENSMUSG00000004364	Cul3	protein_coding
ENSMUST00000164108.8	ENSMUSG00000004364	Cul3	protein_coding
ENSMUST00000192839.2	ENSMUSG00000103076	Gm37902	TEC
ENSMUST00000192816.2	ENSMUSG00000103525	Gm37262	TEC
ENSMUST00000286108.1	ENSMUSG00000101483	1700016L21Rik	lncRNA
ENSMUST00000187121.2	ENSMUSG00000101483	1700016L21Rik	lncRNA
ENSMUST00000286156.1	ENSMUSG00000101483	1700016L21Rik	lncRNA
ENSMUST00000247689.2	ENSMUSG00000101483	1700016L21Rik	lncRNA
ENSMUST00000247492.2	ENSMUSG00000101483	1700016L21Rik	lncRNA
ENSMUST00000286109.1	ENSMUSG00000101483	1700016L21Rik	lncRNA
ENSMUST00000244035.2	ENSMUSG00000101483	1700016L21Rik	lncRNA
ENSMUST00000286118.1	ENSMUSG00000101483	1700016L21Rik	lncRNA
ENSMUST00000286117.1	ENSMUSG00000101483	1700016L21Rik	lncRNA
ENSMUST00000246474.1	ENSMUSG00000101483	1700016L21Rik	lncRNA
ENSMUST00000286110.1	ENSMUSG00000101483	1700016L21Rik	lncRNA
ENSMUST00000286121.1	ENSMUSG00000101483	1700016L21Rik	lncRNA
ENSMUST00000286143.1	ENSMUSG00000101483	1700016L21Rik	lncRNA
ENSMUST00000286148.1	ENSMUSG00000101483	1700016L21Rik	lncRNA
ENSMUST00000286149.1	ENSMUSG00000101483	1700016L21Rik	lncRNA
ENSMUST00000286129.1	ENSMUSG00000101483	1700016L21Rik	lncRNA
ENSMUST00000286140.1	ENSMUSG00000101483	1700016L21Rik	lncRNA
ENSMUST00000286133.1	ENSMUSG00000101483	1700016L21Rik	lncRNA
ENSMUST00000286151.1	ENSMUSG00000101483	1700016L21Rik	lncRNA
ENSMUST00000286162.1	ENSMUSG00000101483	1700016L21Rik	lncRNA
ENSMUST00000286154.1	ENSMUSG00000101483	1700016L21Rik	lncRNA
ENSMUST00000286138.1	ENSMUSG00000101483	1700016L21Rik	lncRNA
ENSMUST00000286139.1	ENSMUSG00000101483	1700016L21Rik	lncRNA
ENSMUST00000286161.1	ENSMUSG00000101483	1700016L21Rik	lncRNA
ENSMUST00000286160.1	ENSMUSG00000101483	1700016L21Rik	lncRNA
ENSMUST00000286508.1	ENSMUSG00000128254	Gm70228	lncRNA
ENSMUST00000164487.3	ENSMUSG00000090637	Gm6189	processed_pseudogene
ENSMUST00000286325.1	ENSMUSG00000128215	Gm70218	lncRNA
ENSMUST00000286675.1	ENSMUSG00000128291	Gm70241	lncRNA
ENSMUST00000211023.2	ENSMUSG00000110100	Gm45261	protein_coding
ENSMUST00000077946.12	ENSMUSG00000038608	Dock10	protein_coding
ENSMUST00000187774.7	ENSMUSG00000038608	Dock10	protein_coding
ENSMUST00000190983.7	ENSMUSG00000038608	Dock10	protein_coding
ENSMUST00000194285.2	ENSMUSG00000103192	Gm37645	TEC
ENSMUST00000192541.2	ENSMUSG00000104488	Gm38062	TEC
ENSMUST00000195842.2	ENSMUSG00000102721	A630081D01Rik	TEC
ENSMUST00000338668.1	ENSMUSG00000136993	Gm70820	lncRNA
ENSMUST00000315682.1	ENSMUSG00000133058	Gm70594	lncRNA
ENSMUST00000315684.1	ENSMUSG00000133058	Gm70594	lncRNA
ENSMUST00000315685.1	ENSMUSG00000133058	Gm70594	lncRNA
ENSMUST00000186576.2	ENSMUSG00000099949	Gm29124	processed_pseudogene
ENSMUST00000188657.2	ENSMUSG00000099918	Gm28066	processed_pseudogene
ENSMUST00000137862.8	ENSMUSG00000054976	Nyap2	protein_coding
ENSMUST00000123720.8	ENSMUSG00000054976	Nyap2	protein_coding
ENSMUST00000113494.9	ENSMUSG00000054976	Nyap2	protein_coding
ENSMUST00000123285.2	ENSMUSG00000054976	Nyap2	protein_coding
ENSMUST00000192484.2	ENSMUSG00000104029	Gm37210	TEC
ENSMUST00000191337.2	ENSMUSG00000101986	Gm6198	processed_pseudogene
ENSMUST00000369398.1	ENSMUSG00000142168	Gm71112	lncRNA
ENSMUST00000310285.1	ENSMUSG00000132131	Gm70553	lncRNA
ENSMUST00000271879.1	ENSMUSG00000125698	Gm69987	lncRNA
ENSMUST00000117185.2	ENSMUSG00000087008	Gm5530	processed_pseudogene
ENSMUST00000277934.1	ENSMUSG00000126739	Gm71360	lncRNA
ENSMUST00000186198.2	ENSMUSG00000100561	Gm7516	transcribed_processed_pseudogene
ENSMUST00000265056.1	ENSMUSG00000124626	Gm69724	lncRNA
ENSMUST00000195065.2	ENSMUSG00000103571	Gm37114	TEC
ENSMUST00000183462.3	ENSMUSG00000098797	Mir6344	miRNA
ENSMUST00000069799.3	ENSMUSG00000055980	Irs1	protein_coding
ENSMUST00000283041.1	ENSMUSG00000127560	Gm70174	lncRNA
ENSMUST00000282326.1	ENSMUSG00000127428	Gm70146	lncRNA
ENSMUST00000282327.1	ENSMUSG00000127428	Gm70146	lncRNA
ENSMUST00000027322.14	ENSMUSG00000026142	Rhbdd1	protein_coding
ENSMUST00000140020.2	ENSMUSG00000026142	Rhbdd1	protein_coding
ENSMUST00000282555.1	ENSMUSG00000127469	Gm70152	lncRNA
ENSMUST00000194744.2	ENSMUSG00000104493	Gm19552	TEC
ENSMUST00000187929.2	ENSMUSG00000100786	Gm28940	lncRNA
ENSMUST00020182327.1	ENSMUSG00002075724	Gm54921	miRNA
ENSMUST00000282741.1	ENSMUSG00000127516	Gm70160	lncRNA
ENSMUST00000087050.7	ENSMUSG00000067158	Col4a4	protein_coding
ENSMUST00000272036.1	ENSMUSG00000125737	Gm69989	lncRNA
ENSMUST00000334749.1	ENSMUSG00000136202	Gm70775	lncRNA
ENSMUST00000113457.9	ENSMUSG00000079465	Col4a3	protein_coding
ENSMUST00020182968.1	ENSMUSG00002075966	Gm54925	rRNA
ENSMUST00000181720.3	ENSMUSG00000097564	C430014B12Rik	lncRNA
ENSMUST00000365070.1	ENSMUSG00000097564	C430014B12Rik	lncRNA
ENSMUST00000365071.1	ENSMUSG00000097564	C430014B12Rik	lncRNA
ENSMUST00000186858.3	ENSMUSG00000097564	C430014B12Rik	lncRNA
ENSMUST00000365072.1	ENSMUSG00000097564	C430014B12Rik	lncRNA
ENSMUST00000078332.13	ENSMUSG00000026150	Mff	protein_coding
ENSMUST00000073025.12	ENSMUSG00000026150	Mff	protein_coding
ENSMUST00000161648.8	ENSMUSG00000026150	Mff	protein_coding
ENSMUST00000160786.8	ENSMUSG00000026150	Mff	protein_coding
ENSMUST00000162003.8	ENSMUSG00000026150	Mff	protein_coding
ENSMUST00000160972.8	ENSMUSG00000026150	Mff	protein_coding
ENSMUST00000185536.2	ENSMUSG00000101450	Gm28941	lncRNA
ENSMUST00000027331.3	ENSMUSG00000026149	Tm4sf20	protein_coding
ENSMUST00000223838.2	ENSMUSG00000114299	Gm47791	protein_coding
ENSMUST00000186121.2	ENSMUSG00000099771	Gm19257	processed_pseudogene
ENSMUST00000365530.1	ENSMUSG00000141486	Gm71066	lncRNA
ENSMUST00000192756.2	ENSMUSG00000102280	Gm36999	TEC
ENSMUST00000365286.1	ENSMUSG00000141446	Gm34286	lncRNA
ENSMUST00000365302.1	ENSMUSG00000141446	Gm34286	lncRNA
ENSMUST00000365305.1	ENSMUSG00000141446	Gm34286	lncRNA
ENSMUST00000365716.1	ENSMUSG00000141522	Gm71069	lncRNA
ENSMUST00000186334.3	ENSMUSG00000100170	Gm28942	lncRNA
ENSMUST00000185925.2	ENSMUSG00000100744	Gm17764	processed_pseudogene
ENSMUST00000251721.1	ENSMUSG00000122270	Gm34450	lncRNA
ENSMUST00000329782.1	ENSMUSG00000135393	Gm70735	lncRNA
ENSMUST00000329780.1	ENSMUSG00000135393	Gm70735	lncRNA
ENSMUST00020182523.1	ENSMUSG00002074851	Gm54947	miRNA
ENSMUST00000189220.7	ENSMUSG00000026159	Agfg1	protein_coding
ENSMUST00000113444.8	ENSMUSG00000026159	Agfg1	protein_coding
ENSMUST00000190052.7	ENSMUSG00000026159	Agfg1	protein_coding
ENSMUST00000063380.11	ENSMUSG00000026159	Agfg1	protein_coding
ENSMUST00000187899.7	ENSMUSG00000026159	Agfg1	protein_coding
ENSMUST00000186302.7	ENSMUSG00000026159	Agfg1	protein_coding
ENSMUST00000335602.1	ENSMUSG00000136409	Gm70786	lncRNA
ENSMUST00000381836.1	ENSMUSG00000144280	ENSMUSG00000144280	unprocessed_pseudogene
ENSMUST00000220768.2	ENSMUSG00000113880	A030005L19Rik	protein_coding
ENSMUST00000223400.2	ENSMUSG00000113973	A030014E15Rik	protein_coding
ENSMUST00000374604.1	ENSMUSG00000143058	Gm71165	lncRNA
ENSMUST00000374603.1	ENSMUSG00000143058	Gm71165	lncRNA
ENSMUST00000222182.2	ENSMUSG00000113846	Gm6217	protein_coding
ENSMUST00000222600.2	ENSMUSG00000113084	A030003K21Rik	protein_coding
ENSMUST00000222426.2	ENSMUSG00000113925	Gm7544	protein_coding
ENSMUST00000223536.2	ENSMUSG00000114011	Gm47955	protein_coding
ENSMUST00000223439.2	ENSMUSG00000113097	Gm47959	protein_coding
ENSMUST00000185805.2	ENSMUSG00000101784	Gm7553	processed_pseudogene
ENSMUST00000045560.15	ENSMUSG00000038496	Slc19a3	protein_coding
ENSMUST00000164473.2	ENSMUSG00000038496	Slc19a3	protein_coding
ENSMUST00000189789.2	ENSMUSG00000100432	Gm7539	processed_pseudogene
ENSMUST00000188323.2	ENSMUSG00000100190	Krtap28-10	protein_coding
ENSMUST00000222567.2	ENSMUSG00000113267	Gm47969	protein_coding
ENSMUST00000193762.2	ENSMUSG00000104423	A030005K14Rik	protein_coding
ENSMUST00000188005.2	ENSMUSG00000101315	Krtap28-13	protein_coding
ENSMUST00000190858.2	ENSMUSG00000099691	Gm29518	processed_pseudogene
ENSMUST00000027351.13	ENSMUSG00000026166	Ccl20	protein_coding
ENSMUST00000113437.9	ENSMUSG00000026166	Ccl20	protein_coding
ENSMUST00000186832.2	ENSMUSG00000026166	Ccl20	protein_coding
ENSMUST00000290772.1	ENSMUSG00000128934	Gm70319	lncRNA
ENSMUST00000300165.1	ENSMUSG00000130491	Gm70450	lncRNA
ENSMUST00000186994.2	ENSMUSG00000101173	Gm29519	processed_pseudogene
ENSMUST00000065436.10	ENSMUSG00000053161	Daw1	protein_coding
ENSMUST00000113436.8	ENSMUSG00000053161	Daw1	protein_coding
ENSMUST00000065403.7	ENSMUSG00000053161	Daw1	protein_coding
ENSMUST00000178732.3	ENSMUSG00000101896	Gm6244	processed_pseudogene
ENSMUST00020183612.1	ENSMUSG00002075005	Gm55129	rRNA
ENSMUST00000330838.1	ENSMUSG00000135554	Gm70742	lncRNA
ENSMUST00000160953.8	ENSMUSG00000026163	Sphkap	protein_coding
ENSMUST00000330047.1	ENSMUSG00000135426	Gm70738	lncRNA
ENSMUST00000330049.1	ENSMUSG00000135426	Gm70738	lncRNA
ENSMUST00000330050.1	ENSMUSG00000135426	Gm70738	lncRNA
ENSMUST00000159051.2	ENSMUSG00000079140	Gm6374	processed_pseudogene
ENSMUST00000194004.2	ENSMUSG00000104374	Gm37517	TEC
ENSMUST00000260771.1	ENSMUSG00000123910	Gm69621	lncRNA
ENSMUST00000195202.2	ENSMUSG00000104219	Gm37989	TEC
ENSMUST00000362507.1	ENSMUSG00000141007	Gm71033	lncRNA
ENSMUST00000362716.1	ENSMUSG00000141048	Gm71034	lncRNA
ENSMUST00000189405.7	ENSMUSG00000100580	4933436I20Rik	lncRNA
ENSMUST00000376891.1	ENSMUSG00000100580	4933436I20Rik	lncRNA
ENSMUST00000190615.2	ENSMUSG00000100580	4933436I20Rik	lncRNA
ENSMUST00020183649.1	ENSMUSG00002076780	Gm55143	miRNA
ENSMUST00000104548.3	ENSMUSG00000077736	Gm24555	snoRNA
ENSMUST00000168574.9	ENSMUSG00000045658	Pid1	protein_coding
ENSMUST00000176559.8	ENSMUSG00000045658	Pid1	protein_coding
ENSMUST00000176720.2	ENSMUSG00000045658	Pid1	protein_coding
ENSMUST00000175996.8	ENSMUSG00000045658	Pid1	protein_coding
ENSMUST00000176822.2	ENSMUSG00000045658	Pid1	protein_coding
ENSMUST00000177458.2	ENSMUSG00000045658	Pid1	protein_coding
ENSMUST00000193393.2	ENSMUSG00000102750	Gm37058	TEC
ENSMUST00000189162.2	ENSMUSG00000101934	Gm18304	processed_pseudogene
ENSMUST00000183596.3	ENSMUSG00000098851	Mir6353	miRNA
ENSMUST00000049126.13	ENSMUSG00000036766	Dner	protein_coding
ENSMUST00000191700.2	ENSMUSG00000104396	Gm37959	TEC
ENSMUST00000355837.1	ENSMUSG00000139849	Gm70975	lncRNA
ENSMUST00000195352.2	ENSMUSG00000102481	Gm37925	TEC
ENSMUST00000175513.3	ENSMUSG00000093254	Mir5126	miRNA
ENSMUST00000348910.1	ENSMUSG00000138613	Gm51637	lncRNA
ENSMUST00000348913.1	ENSMUSG00000138613	Gm51637	lncRNA
ENSMUST00000349087.1	ENSMUSG00000138660	Gm70906	lncRNA
ENSMUST00000027421.13	ENSMUSG00000026219	Trip12	protein_coding
ENSMUST00000186465.7	ENSMUSG00000026219	Trip12	protein_coding
ENSMUST00000186648.7	ENSMUSG00000026219	Trip12	protein_coding
ENSMUST00000194417.2	ENSMUSG00000103505	Gm38374	TEC
ENSMUST00000192396.2	ENSMUSG00000104503	Gm37738	TEC
ENSMUST00000371795.1	ENSMUSG00000142570	Gm71136	lncRNA
ENSMUST00000097672.4	ENSMUSG00000073633	Fbxo36	protein_coding
ENSMUST00000369137.1	ENSMUSG00000142124	Gm71109	lncRNA
ENSMUST00000369139.1	ENSMUSG00000142124	Gm71109	lncRNA
ENSMUST00000027422.7	ENSMUSG00000026220	Slc16a14	protein_coding
ENSMUST00000370757.1	ENSMUSG00000142406	Gm39669	lncRNA
ENSMUST00000239195.2	ENSMUSG00000118590	Gm15433	protein_coding
ENSMUST00000188363.2	ENSMUSG00000099693	Gm29284	unprocessed_pseudogene
ENSMUST00000161267.8	ENSMUSG00000052477	Sp140l2	protein_coding
ENSMUST00000162421.2	ENSMUSG00000052477	Sp140l2	protein_coding
ENSMUST00000093506.12	ENSMUSG00000052477	Sp140l2	protein_coding
ENSMUST00000064341.9	ENSMUSG00000052477	Sp140l2	protein_coding
ENSMUST00000121059.2	ENSMUSG00000064281	Rpl19-ps1	processed_pseudogene
ENSMUST00020183359.1	ENSMUSG00002076475	Gm55239	miRNA
ENSMUST00000239185.2	ENSMUSG00000118640	Gm7582	protein_coding
ENSMUST00000368628.1	ENSMUSG00000142042	Gm71257	lncRNA
ENSMUST00000368631.1	ENSMUSG00000142042	Gm71257	lncRNA
ENSMUST00000160831.4	ENSMUSG00000061852	Gm53056	transcribed_unprocessed_pseudogene
ENSMUST00000368219.1	ENSMUSG00000141962	Gm71258	lncRNA
ENSMUST00000160487.2	ENSMUSG00000089976	Gm2389	transcribed_unprocessed_pseudogene
ENSMUST00000186987.2	ENSMUSG00000101279	Gm18342	unprocessed_pseudogene
ENSMUST00000161724.8	ENSMUSG00000089844	Sp140l1	protein_coding
ENSMUST00000160792.8	ENSMUSG00000089844	Sp140l1	protein_coding
ENSMUST00000238757.2	ENSMUSG00000073631	Gm10553	lncRNA
ENSMUST00000367013.1	ENSMUSG00000072109	A530040E14Rik	lncRNA
ENSMUST00000245761.1	ENSMUSG00000072109	A530040E14Rik	lncRNA
ENSMUST00000093501.10	ENSMUSG00000072109	A530040E14Rik	lncRNA
ENSMUST00000367029.1	ENSMUSG00000072109	A530040E14Rik	lncRNA
ENSMUST00000159317.2	ENSMUSG00000090128	Gm16038	unprocessed_pseudogene
ENSMUST00000160674.4	ENSMUSG00000090186	Gm52951	transcribed_unprocessed_pseudogene
ENSMUST00000366711.1	ENSMUSG00000091199	Gm2619	lncRNA
ENSMUST00000366721.1	ENSMUSG00000091199	Gm2619	lncRNA
ENSMUST00000366718.1	ENSMUSG00000091199	Gm2619	lncRNA
ENSMUST00000366714.1	ENSMUSG00000091199	Gm2619	lncRNA
ENSMUST00000366724.1	ENSMUSG00000091199	Gm2619	lncRNA
ENSMUST00000366725.1	ENSMUSG00000091199	Gm2619	lncRNA
ENSMUST00000160802.8	ENSMUSG00000089716	Gm6264	transcribed_unprocessed_pseudogene
ENSMUST00000162896.2	ENSMUSG00000089716	Gm6264	transcribed_unprocessed_pseudogene
ENSMUST00000367325.1	ENSMUSG00000121478	Gm53567	lncRNA
ENSMUST00000367328.1	ENSMUSG00000121478	Gm53567	lncRNA
ENSMUST00000367327.1	ENSMUSG00000121478	Gm53567	lncRNA
ENSMUST00000244044.2	ENSMUSG00000121478	Gm53567	lncRNA
ENSMUST00000367323.1	ENSMUSG00000121478	Gm53567	lncRNA
ENSMUST00000160058.8	ENSMUSG00000121342	Gm52950	lncRNA
ENSMUST00000161424.5	ENSMUSG00000079457	Gm7609	protein_coding
ENSMUST00000113402.4	ENSMUSG00000079457	Gm7609	protein_coding
ENSMUST00000239303.2	ENSMUSG00000118618	Gm52950	transcribed_unprocessed_pseudogene
ENSMUST00000162347.2	ENSMUSG00000090252	Gm16028	lncRNA
ENSMUST00000163068.8	ENSMUSG00000079455	Sp110-ps1	transcribed_unprocessed_pseudogene
ENSMUST00000162652.8	ENSMUSG00000079455	Sp110-ps1	transcribed_unprocessed_pseudogene
ENSMUST00000162923.8	ENSMUSG00000079455	Sp110-ps1	transcribed_unprocessed_pseudogene
ENSMUST00000094774.5	ENSMUSG00000079455	Sp110-ps1	transcribed_unprocessed_pseudogene
ENSMUST00000159695.2	ENSMUSG00000079455	Sp110-ps1	transcribed_unprocessed_pseudogene
ENSMUST00000369636.1	ENSMUSG00000142209	Gm71115	lncRNA
ENSMUST00000161923.2	ENSMUSG00000089652	Gm16025	lncRNA
ENSMUST00000160010.2	ENSMUSG00000089937	Gm7281	unprocessed_pseudogene
ENSMUST00000239361.2	ENSMUSG00000118591	Gm52955	protein_coding
ENSMUST00000368051.1	ENSMUSG00000141920	Gm71363	lncRNA
ENSMUST00000189121.2	ENSMUSG00000101751	Gm2427	transcribed_unprocessed_pseudogene
ENSMUST00000367838.1	ENSMUSG00000089714	Gm16092	lncRNA
ENSMUST00000161449.2	ENSMUSG00000089714	Gm16092	lncRNA
ENSMUST00000239378.2	ENSMUSG00000118632	Gm55258	transcribed_unprocessed_pseudogene
ENSMUST00000369379.1	ENSMUSG00000142167	ENSMUSG00000142167	lncRNA
ENSMUST00000370109.1	ENSMUSG00000142292	ENSMUSG00000142292	lncRNA
ENSMUST00000113407.11	ENSMUSG00000118607	Gm7592	protein_coding
ENSMUST00000093508.7	ENSMUSG00000070034	Sp110	protein_coding
ENSMUST00000246973.2	ENSMUSG00000121044	Gm57169	lncRNA
ENSMUST00000162784.2	ENSMUSG00000090103	Gm16094	lncRNA
ENSMUST00000080204.11	ENSMUSG00000070031	Sp140	protein_coding
ENSMUST00000370602.1	ENSMUSG00000073628	Gm10552	lncRNA
ENSMUST00000161763.2	ENSMUSG00000073628	Gm10552	lncRNA
ENSMUST00000113396.4	ENSMUSG00000073628	Gm10552	lncRNA
ENSMUST00000371317.1	ENSMUSG00000142487	Gm71130	lncRNA
ENSMUST00000161540.3	ENSMUSG00000090246	Gm17017	lncRNA
ENSMUST00000368877.1	ENSMUSG00000090246	Gm17017	lncRNA
ENSMUST00000155094.8	ENSMUSG00000026222	Sp100	protein_coding
ENSMUST00000054279.15	ENSMUSG00000026222	Sp100	protein_coding
ENSMUST00000147552.8	ENSMUSG00000026222	Sp100	protein_coding
ENSMUST00000153574.8	ENSMUSG00000026222	Sp100	protein_coding
ENSMUST00000066427.11	ENSMUSG00000026222	Sp100	protein_coding
ENSMUST00020183384.1	ENSMUSG00002075189	Gm55351	rRNA
ENSMUST00000369827.1	ENSMUSG00000142252	Gm71119	lncRNA
ENSMUST00000369828.1	ENSMUSG00000142252	Gm71119	lncRNA
ENSMUST00000159122.8	ENSMUSG00000052760	A630001G21Rik	protein_coding
ENSMUST00000064788.14	ENSMUSG00000052760	A630001G21Rik	protein_coding
ENSMUST00000184526.3	ENSMUSG00000098634	Mir8096	miRNA
ENSMUST00000320483.1	ENSMUSG00000133756	Gm71636	lncRNA
ENSMUST00020181790.1	ENSMUSG00002076791	Gm55355	miRNA
ENSMUST00000308415.1	ENSMUSG00000100217	9930111H07Rik	lncRNA
ENSMUST00000308421.1	ENSMUSG00000100217	9930111H07Rik	lncRNA
ENSMUST00000187270.2	ENSMUSG00000100217	9930111H07Rik	lncRNA
ENSMUST00000308418.1	ENSMUSG00000100217	9930111H07Rik	lncRNA
ENSMUST00020183686.1	ENSMUSG00002075989	Gm55356	misc_RNA
ENSMUST00000113360.8	ENSMUSG00000036707	Cab39	protein_coding
ENSMUST00000097666.4	ENSMUSG00000036707	Cab39	protein_coding
ENSMUST00000027425.16	ENSMUSG00000026223	Itm2c	protein_coding
ENSMUST00000185569.2	ENSMUSG00000026223	Itm2c	protein_coding
ENSMUST00000286592.1	ENSMUSG00000128268	Gm51745	lncRNA
ENSMUST00000027426.11	ENSMUSG00000026224	4933407L21Rik	protein_coding
ENSMUST00000129392.2	ENSMUSG00000026224	4933407L21Rik	protein_coding
ENSMUST00000190367.2	ENSMUSG00000099767	Gm28884	lncRNA
ENSMUST00000086975.7	ENSMUSG00000049608	Gpr55	protein_coding
ENSMUST00000286420.1	ENSMUSG00000128231	Gm41905	lncRNA
ENSMUST00000286422.1	ENSMUSG00000128231	Gm41905	lncRNA
ENSMUST00000286425.1	ENSMUSG00000128231	Gm41905	lncRNA
ENSMUST00000186560.2	ENSMUSG00000100108	Gm28100	lncRNA
ENSMUST00000250531.1	ENSMUSG00000122063	Gm53569	lncRNA
ENSMUST00000250785.1	ENSMUSG00000122101	Gm69378	lncRNA
ENSMUST00000250786.1	ENSMUSG00000122101	Gm69378	lncRNA
ENSMUST00000187562.2	ENSMUSG00000099342	Gm18180	processed_pseudogene
ENSMUST00000149469.3	ENSMUSG00000026226	Spata3	protein_coding
ENSMUST00000052854.13	ENSMUSG00000026226	Spata3	protein_coding
ENSMUST00000125083.2	ENSMUSG00000026226	Spata3	protein_coding
ENSMUST00000152501.8	ENSMUSG00000026226	Spata3	protein_coding
ENSMUST00000113344.8	ENSMUSG00000026226	Spata3	protein_coding
ENSMUST00000130504.8	ENSMUSG00000026226	Spata3	protein_coding
ENSMUST00000153247.3	ENSMUSG00000026226	Spata3	protein_coding
ENSMUST00000159876.8	ENSMUSG00000026226	Spata3	protein_coding
ENSMUST00000135440.2	ENSMUSG00000026226	Spata3	protein_coding
ENSMUST00000027429.11	ENSMUSG00000026227	2810459M11Rik	protein_coding
ENSMUST00000165824.3	ENSMUSG00000026227	2810459M11Rik	protein_coding
ENSMUST00000027432.9	ENSMUSG00000026229	Psmd1	protein_coding
ENSMUST00000104086.3	ENSMUSG00000077274	Gm22786	snoRNA
ENSMUST00000027431.7	ENSMUSG00000026228	Htr2b	protein_coding
ENSMUST00000195317.2	ENSMUSG00000103272	Gm37914	TEC
ENSMUST00000135197.2	ENSMUSG00000094638	Gm21972	nonsense_mediated_decay
ENSMUST00000113309.9	ENSMUSG00000062590	Armc9	protein_coding
ENSMUST00000027434.15	ENSMUSG00000062590	Armc9	protein_coding
ENSMUST00000131412.8	ENSMUSG00000062590	Armc9	protein_coding
ENSMUST00000347761.1	ENSMUSG00000138422	Gm70892	lncRNA
ENSMUST00000347564.1	ENSMUSG00000087538	Gm16341	lncRNA
ENSMUST00000347562.1	ENSMUSG00000087538	Gm16341	lncRNA
ENSMUST00000347568.1	ENSMUSG00000087538	Gm16341	lncRNA
ENSMUST00000347569.1	ENSMUSG00000087538	Gm16341	lncRNA
ENSMUST00000347570.1	ENSMUSG00000087538	Gm16341	lncRNA
ENSMUST00000347573.1	ENSMUSG00000087538	Gm16341	lncRNA
ENSMUST00000113306.4	ENSMUSG00000079445	B3gnt7	protein_coding
ENSMUST00000187004.3	ENSMUSG00000099644	Gm28626	lncRNA
ENSMUST00000165437.2	ENSMUSG00000091806	Gm5258	processed_pseudogene
ENSMUST00000186141.2	ENSMUSG00000101853	Gm28627	processed_pseudogene
ENSMUST00000027438.8	ENSMUSG00000026234	Ncl	protein_coding
ENSMUST00000082903.3	ENSMUSG00000064837	Snora75	snoRNA
ENSMUST00000197651.3	ENSMUSG00000104627	Mir3535	miRNA
ENSMUST00020182237.1	ENSMUSG00002076827	Gm55462	snoRNA
ENSMUST00000082889.3	ENSMUSG00000064823	Snord82	snoRNA
ENSMUST00000377343.1	ENSMUSG00000073627	C130036L24Rik	lncRNA
ENSMUST00000377344.1	ENSMUSG00000073627	C130036L24Rik	lncRNA
ENSMUST00000377341.1	ENSMUSG00000073627	C130036L24Rik	lncRNA
ENSMUST00000377338.1	ENSMUSG00000073627	C130036L24Rik	lncRNA
ENSMUST00000377342.1	ENSMUSG00000073627	C130036L24Rik	lncRNA
ENSMUST00000377345.1	ENSMUSG00000073627	C130036L24Rik	lncRNA
ENSMUST00000137643.2	ENSMUSG00000073627	C130036L24Rik	lncRNA
ENSMUST00000377336.1	ENSMUSG00000073627	C130036L24Rik	lncRNA
ENSMUST00000377339.1	ENSMUSG00000073627	C130036L24Rik	lncRNA
ENSMUST00000377337.1	ENSMUSG00000073627	C130036L24Rik	lncRNA
ENSMUST00000377340.1	ENSMUSG00000073627	C130036L24Rik	lncRNA
ENSMUST00000377698.1	ENSMUSG00000143541	Gm71192	lncRNA
ENSMUST00000212977.2	ENSMUSG00000110510	Gm45908	processed_pseudogene
ENSMUST00000212541.2	ENSMUSG00000026237	Nmur1	protein_coding
ENSMUST00000027440.7	ENSMUSG00000026237	Nmur1	protein_coding
ENSMUST00000212058.2	ENSMUSG00000026237	Nmur1	protein_coding
ENSMUST00000046004.6	ENSMUSG00000036574	Tex44	protein_coding
ENSMUST00000374192.1	ENSMUSG00000142975	Gm32700	lncRNA
ENSMUST00000374190.1	ENSMUSG00000142975	Gm32700	lncRNA
ENSMUST00000374187.1	ENSMUSG00000142975	Gm32700	lncRNA
ENSMUST00000374191.1	ENSMUSG00000142975	Gm32700	lncRNA
ENSMUST00000374947.1	ENSMUSG00000143126	Gm71167	lncRNA
ENSMUST00000374588.1	ENSMUSG00000143052	Gm71162	lncRNA
ENSMUST00000373894.1	ENSMUSG00000142940	Gm71155	lncRNA
ENSMUST00000374375.1	ENSMUSG00000143011	Gm71160	lncRNA
ENSMUST00000245353.2	ENSMUSG00000120706	Gm57129	lncRNA
ENSMUST00000360632.1	ENSMUSG00000140646	Gm41907	lncRNA
ENSMUST00000163337.4	ENSMUSG00000101328	Rpl30-ps6	processed_pseudogene
ENSMUST00000368211.1	ENSMUSG00000141958	Gm71093	lncRNA
ENSMUST00000247071.2	ENSMUSG00000121071	Gm57170	lncRNA
ENSMUST00000299063.1	ENSMUSG00000130320	Gm70442	lncRNA
ENSMUST00000244065.2	ENSMUSG00000120538	Gm57118	lncRNA
ENSMUST00000278308.1	ENSMUSG00000126816	Gm70086	lncRNA
ENSMUST00000336922.1	ENSMUSG00000136638	Gm70798	lncRNA
ENSMUST00000246018.2	ENSMUSG00000120832	Gm57135	lncRNA
ENSMUST00000240775.2	ENSMUSG00000119944	Gm57144	lncRNA
ENSMUST00000045897.15	ENSMUSG00000026238	Ptma	protein_coding
ENSMUST00000186255.7	ENSMUSG00000026238	Ptma	protein_coding
ENSMUST00000188533.2	ENSMUSG00000026238	Ptma	protein_coding
ENSMUST00000027444.15	ENSMUSG00000026239	Pde6d	protein_coding
ENSMUST00000146220.2	ENSMUSG00000026239	Pde6d	protein_coding
ENSMUST00000193369.2	ENSMUSG00000102927	Gm37152	TEC
ENSMUST00000121534.8	ENSMUSG00000026240	Cops7b	protein_coding
ENSMUST00000027446.11	ENSMUSG00000026240	Cops7b	protein_coding
ENSMUST00000336241.1	ENSMUSG00000136521	Gm41908	lncRNA
ENSMUST00020182455.1	ENSMUSG00002075077	Gm55476	miRNA
ENSMUST00000192517.2	ENSMUSG00000103609	Gm37022	TEC
ENSMUST00000027449.6	ENSMUSG00000026241	Nppc	protein_coding
ENSMUST00000168237.8	ENSMUSG00000053333	Dis3l2	protein_coding
ENSMUST00000065694.8	ENSMUSG00000053333	Dis3l2	protein_coding
ENSMUST00000190273.2	ENSMUSG00000100225	Gm29097	processed_pseudogene
ENSMUST00000186337.2	ENSMUSG00000100768	Gm29055	lncRNA
ENSMUST00000192326.2	ENSMUSG00000104121	Gm37485	TEC
ENSMUST00000194093.2	ENSMUSG00000102383	Gm38142	TEC
ENSMUST00000192592.2	ENSMUSG00000104400	Gm38010	TEC
ENSMUST00000192464.2	ENSMUSG00000102293	Gm37541	TEC
ENSMUST00000195687.2	ENSMUSG00000102649	Gm38021	TEC
ENSMUST00000120149.2	ENSMUSG00000084106	Gm6136	processed_pseudogene
ENSMUST00000358177.1	ENSMUSG00000140160	Gm41909	lncRNA
ENSMUST00000195634.2	ENSMUSG00000102571	Gm37967	TEC
ENSMUST00000185304.2	ENSMUSG00000099401	Gm28375	lncRNA
ENSMUST00000357900.1	ENSMUSG00000099401	Gm28375	lncRNA
ENSMUST00000357902.1	ENSMUSG00000099401	Gm28375	lncRNA
ENSMUST00000357903.1	ENSMUSG00000099401	Gm28375	lncRNA
ENSMUST00000357905.1	ENSMUSG00000099401	Gm28375	lncRNA
ENSMUST00000357908.1	ENSMUSG00000099401	Gm28375	lncRNA
ENSMUST00000195266.2	ENSMUSG00000102956	Gm37017	TEC
ENSMUST00000195625.2	ENSMUSG00000103984	Gm37447	TEC
ENSMUST00000358592.1	ENSMUSG00000121351	Gm70996	lncRNA
ENSMUST00000358590.1	ENSMUSG00000121351	Gm70996	lncRNA
ENSMUST00000358591.1	ENSMUSG00000121351	Gm70996	lncRNA
ENSMUST00000188050.2	ENSMUSG00000101940	Akp-ps1	transcribed_unprocessed_pseudogene
ENSMUST00000292844.1	ENSMUSG00000129327	Gm70353	lncRNA
ENSMUST00000365452.1	ENSMUSG00000101625	Gm29371	lncRNA
ENSMUST00000365447.1	ENSMUSG00000101625	Gm29371	lncRNA
ENSMUST00000027455.13	ENSMUSG00000026246	Alppl2	protein_coding
ENSMUST00000188310.2	ENSMUSG00000026246	Alppl2	protein_coding
ENSMUST00000113270.3	ENSMUSG00000079440	Alpi	protein_coding
ENSMUST00000191416.2	ENSMUSG00000100940	Gm29372	processed_pseudogene
ENSMUST00000044878.4	ENSMUSG00000036500	Akp3	protein_coding
ENSMUST00000310461.1	ENSMUSG00000132158	Gm51638	lncRNA
ENSMUST00000187198.2	ENSMUSG00000099839	Gm29374	lncRNA
ENSMUST00000161002.8	ENSMUSG00000026247	Ecel1	protein_coding
ENSMUST00000027463.11	ENSMUSG00000026247	Ecel1	protein_coding
ENSMUST00000160810.2	ENSMUSG00000026247	Ecel1	protein_coding
ENSMUST00000310231.1	ENSMUSG00000132120	Gm70552	lncRNA
ENSMUST00000310229.1	ENSMUSG00000132120	Gm70552	lncRNA
ENSMUST00000310053.1	ENSMUSG00000132085	Gm70551	lncRNA
ENSMUST00000310883.1	ENSMUSG00000132227	Gm70555	lncRNA
ENSMUST00000044533.9	ENSMUSG00000036480	Prss56	protein_coding
ENSMUST00000073252.9	ENSMUSG00000026251	Chrnd	protein_coding
ENSMUST00000186373.2	ENSMUSG00000026251	Chrnd	protein_coding
ENSMUST00000027470.14	ENSMUSG00000026253	Chrng	protein_coding
ENSMUST00000254941.1	ENSMUSG00000122816	Gm69476	lncRNA
ENSMUST00000113232.8	ENSMUSG00000026254	Eif4e2	protein_coding
ENSMUST00000113233.8	ENSMUSG00000026254	Eif4e2	protein_coding
ENSMUST00000050876.14	ENSMUSG00000026254	Eif4e2	protein_coding
ENSMUST00000076362.12	ENSMUSG00000026254	Eif4e2	protein_coding
ENSMUST00000113235.8	ENSMUSG00000026254	Eif4e2	protein_coding
ENSMUST00000113230.8	ENSMUSG00000026254	Eif4e2	protein_coding
ENSMUST00000113231.4	ENSMUSG00000026254	Eif4e2	protein_coding
ENSMUST00000157693.3	ENSMUSG00000088318	Gm26187	snRNA
ENSMUST00000138844.4	ENSMUSG00000089821	Efhd1os	lncRNA
ENSMUST00000027472.7	ENSMUSG00000026255	Efhd1	protein_coding
ENSMUST00000027475.15	ENSMUSG00000048000	Gigyf2	protein_coding
ENSMUST00000172794.8	ENSMUSG00000048000	Gigyf2	protein_coding
ENSMUST00000174501.8	ENSMUSG00000048000	Gigyf2	protein_coding
ENSMUST00000178461.3	ENSMUSG00000119117	Gm22549	snRNA
ENSMUST00000355045.1	ENSMUSG00000139733	Gm70969	lncRNA
ENSMUST00000113212.4	ENSMUSG00000079436	Kcnj13	protein_coding
ENSMUST00000174179.2	ENSMUSG00000079436	Kcnj13	protein_coding
ENSMUST00020182715.1	ENSMUSG00002076368	Gm55682	snRNA
ENSMUST00000354692.1	ENSMUSG00000139695	Gm70965	lncRNA
ENSMUST00000027476.6	ENSMUSG00000026258	Snorc	protein_coding
ENSMUST00000027477.15	ENSMUSG00000026259	Ngef	protein_coding
ENSMUST00000068681.12	ENSMUSG00000026259	Ngef	protein_coding
ENSMUST00000166259.8	ENSMUSG00000079434	Neu2	protein_coding
ENSMUST00000172222.8	ENSMUSG00000079434	Neu2	protein_coding
ENSMUST00000164128.2	ENSMUSG00000079434	Neu2	protein_coding
ENSMUST00000165109.2	ENSMUSG00000079434	Neu2	protein_coding
ENSMUST00000070898.6	ENSMUSG00000079434	Neu2	protein_coding
ENSMUST00000168856.2	ENSMUSG00000091123	Gm17181	processed_pseudogene
ENSMUST00000172004.2	ENSMUSG00000090994	Gm6153	processed_pseudogene
ENSMUST00000328000.1	ENSMUSG00000134995	Gm46099	lncRNA
ENSMUST00000329495.1	ENSMUSG00000120903	Gm57143	lncRNA
ENSMUST00000169754.8	ENSMUSG00000026288	Inpp5d	protein_coding
ENSMUST00000042275.15	ENSMUSG00000026288	Inpp5d	protein_coding
ENSMUST00000168783.8	ENSMUSG00000026288	Inpp5d	protein_coding
ENSMUST00000167032.2	ENSMUSG00000026288	Inpp5d	protein_coding
ENSMUST00000170300.8	ENSMUSG00000026288	Inpp5d	protein_coding
ENSMUST00000289563.1	ENSMUSG00000128756	Gm70278	lncRNA
ENSMUST00000308642.1	ENSMUSG00000131845	ENSMUSG00000131845	lncRNA
ENSMUST00000281805.1	ENSMUSG00000127374	ENSMUSG00000127374	lncRNA
ENSMUST00000027512.13	ENSMUSG00000026289	Atg16l1	protein_coding
ENSMUST00000113186.8	ENSMUSG00000026289	Atg16l1	protein_coding
ENSMUST00000113190.3	ENSMUSG00000026289	Atg16l1	protein_coding
ENSMUST00000282444.1	ENSMUSG00000127457	Gm70150	lncRNA
ENSMUST00000157343.3	ENSMUSG00000087968	Gm25395	scaRNA
ENSMUST00000282186.1	ENSMUSG00000127412	Gm53572	lncRNA
ENSMUST00000158656.3	ENSMUSG00000089281	Scarna6	scaRNA
ENSMUST00000077772.12	ENSMUSG00000056055	Sag	protein_coding
ENSMUST00000256070.1	ENSMUSG00000101942	Gm19582	lncRNA
ENSMUST00000187511.2	ENSMUSG00000101942	Gm19582	lncRNA
ENSMUST00000027517.14	ENSMUSG00000070738	Dgkd	protein_coding
ENSMUST00000191704.2	ENSMUSG00000103996	4833421G17Rik	TEC
ENSMUST00000195720.2	ENSMUSG00000103591	Gm38365	TEC
ENSMUST00000040783.11	ENSMUSG00000005501	Usp40	protein_coding
ENSMUST00000187758.7	ENSMUSG00000005501	Usp40	protein_coding
ENSMUST00020182509.1	ENSMUSG00002075025	Gm55888	miRNA
ENSMUST00000121704.2	ENSMUSG00000084021	Gm5832	processed_pseudogene
ENSMUST00000119510.2	ENSMUSG00000083478	Gm15375	unprocessed_pseudogene
ENSMUST00000238820.2	ENSMUSG00000118514	Gm52970	unprocessed_pseudogene
ENSMUST00000113142.10	ENSMUSG00000090165	Ugt1a10	protein_coding
ENSMUST00000173165.2	ENSMUSG00000092220	Gm20528	lncRNA
ENSMUST00000174821.2	ENSMUSG00000092220	Gm20528	lncRNA
ENSMUST00000239183.2	ENSMUSG00000118583	Gm52971	unprocessed_pseudogene
ENSMUST00000073772.5	ENSMUSG00000090175	Ugt1a9	protein_coding
ENSMUST00000291474.1	ENSMUSG00000129049	Gm70333	lncRNA
ENSMUST00000113139.2	ENSMUSG00000089675	Ugt1a8	protein_coding
ENSMUST00000058237.14	ENSMUSG00000090124	Ugt1a7c	protein_coding
ENSMUST00000113135.6	ENSMUSG00000090124	Ugt1a7c	protein_coding
ENSMUST00000121495.2	ENSMUSG00000082837	Gm15373	unprocessed_pseudogene
ENSMUST00000113138.8	ENSMUSG00000090145	Ugt1a6b	protein_coding
ENSMUST00000113137.2	ENSMUSG00000090145	Ugt1a6b	protein_coding
ENSMUST00000120729.2	ENSMUSG00000084195	Gm15372	unprocessed_pseudogene
ENSMUST00000239178.2	ENSMUSG00000084195	Gm15372	unprocessed_pseudogene
ENSMUST00000117158.2	ENSMUSG00000081261	Gm15370	unprocessed_pseudogene
ENSMUST00000113134.8	ENSMUSG00000054545	Ugt1a6a	protein_coding
ENSMUST00000014263.6	ENSMUSG00000054545	Ugt1a6a	protein_coding
ENSMUST00000119681.2	ENSMUSG00000081602	Gm15369	unprocessed_pseudogene
ENSMUST00000119313.2	ENSMUSG00000082513	Gm15374	unprocessed_pseudogene
ENSMUST00000117057.2	ENSMUSG00000082677	Gm15371	unprocessed_pseudogene
ENSMUST00000097659.5	ENSMUSG00000089943	Ugt1a5	protein_coding
ENSMUST00000239263.2	ENSMUSG00000118621	Gm52972	unprocessed_pseudogene
ENSMUST00000120438.2	ENSMUSG00000081488	Gm15368	unprocessed_pseudogene
ENSMUST00000122258.2	ENSMUSG00000083277	Gm15376	unprocessed_pseudogene
ENSMUST00000049289.9	ENSMUSG00000090171	Ugt1a2	protein_coding
ENSMUST00000119972.4	ENSMUSG00000081984	Dnajb3	protein_coding
ENSMUST00000073049.7	ENSMUSG00000089960	Ugt1a1	protein_coding
ENSMUST00000113130.8	ENSMUSG00000079429	Mroh2a	protein_coding
ENSMUST00000054674.15	ENSMUSG00000044783	Hjurp	protein_coding
ENSMUST00000065420.12	ENSMUSG00000044783	Hjurp	protein_coding
ENSMUST00000147393.2	ENSMUSG00000044783	Hjurp	protein_coding
ENSMUST00000113114.10	ENSMUSG00000036251	Trpm8	protein_coding
ENSMUST00000040210.14	ENSMUSG00000036251	Trpm8	protein_coding
ENSMUST00000171176.3	ENSMUSG00000036251	Trpm8	protein_coding
ENSMUST00000147594.2	ENSMUSG00000085420	4930453O03Rik	lncRNA
ENSMUST00000027518.12	ENSMUSG00000026295	Spp2	protein_coding
ENSMUST00000176708.8	ENSMUSG00000026295	Spp2	protein_coding
ENSMUST00000365888.1	ENSMUSG00000141573	Gm71072	lncRNA
ENSMUST00000246447.2	ENSMUSG00000099553	Gm29538	lncRNA
ENSMUST00000190783.4	ENSMUSG00000099553	Gm29538	lncRNA
ENSMUST00000355121.1	ENSMUSG00000099553	Gm29538	lncRNA
ENSMUST00000245480.2	ENSMUSG00000099553	Gm29538	lncRNA
ENSMUST00000355124.1	ENSMUSG00000099553	Gm29538	lncRNA
ENSMUST00000355120.1	ENSMUSG00000099553	Gm29538	lncRNA
ENSMUST00000355122.1	ENSMUSG00000099553	Gm29538	lncRNA
ENSMUST00000355125.1	ENSMUSG00000099553	Gm29538	lncRNA
ENSMUST00000354721.1	ENSMUSG00000100908	Gm28888	lncRNA
ENSMUST00000354720.1	ENSMUSG00000100908	Gm28888	lncRNA
ENSMUST00000067625.9	ENSMUSG00000062310	Glrp1	protein_coding
ENSMUST00000189394.3	ENSMUSG00000100798	Gm19589	lncRNA
ENSMUST00000295241.1	ENSMUSG00000129708	Gm70393	lncRNA
ENSMUST00000258436.1	ENSMUSG00000123464	Gm41912	lncRNA
ENSMUST00000280041.1	ENSMUSG00000127112	Gm70112	lncRNA
ENSMUST00000377630.1	ENSMUSG00000100367	Gm29336	lncRNA
ENSMUST00000377631.1	ENSMUSG00000100367	Gm29336	lncRNA
ENSMUST00000186042.3	ENSMUSG00000100367	Gm29336	lncRNA
ENSMUST00000194311.2	ENSMUSG00000104057	Gm38130	TEC
ENSMUST00000187810.2	ENSMUSG00000049866	Arl4c	protein_coding
ENSMUST00000159814.2	ENSMUSG00000049866	Arl4c	protein_coding
ENSMUST00000265344.1	ENSMUSG00000124671	Gm69759	lncRNA
ENSMUST00000313920.1	ENSMUSG00000132761	Gm70579	lncRNA
ENSMUST00000188361.2	ENSMUSG00000101736	Gm29335	processed_pseudogene
ENSMUST00000371427.1	ENSMUSG00000142498	Gm71133	lncRNA
ENSMUST00000181016.3	ENSMUSG00000097398	Platr5	lncRNA
ENSMUST00000180596.4	ENSMUSG00000097398	Platr5	lncRNA
ENSMUST00000350419.1	ENSMUSG00000097398	Platr5	lncRNA
ENSMUST00000350420.1	ENSMUSG00000097398	Platr5	lncRNA
ENSMUST00000265677.1	ENSMUSG00000124738	Gm69781	lncRNA
ENSMUST00000265678.1	ENSMUSG00000124738	Gm69781	lncRNA
ENSMUST00000344082.1	ENSMUSG00000137861	Gm70865	lncRNA
ENSMUST00000344081.1	ENSMUSG00000137861	Gm70865	lncRNA
ENSMUST00000370822.1	ENSMUSG00000099848	Gm29337	lncRNA
ENSMUST00000370823.1	ENSMUSG00000099848	Gm29337	lncRNA
ENSMUST00000188327.2	ENSMUSG00000101333	Gm4753	processed_pseudogene
ENSMUST00000278792.1	ENSMUSG00000126886	Gm34194	lncRNA
ENSMUST00000278801.1	ENSMUSG00000126886	Gm34194	lncRNA
ENSMUST00000278804.1	ENSMUSG00000126886	Gm34194	lncRNA
ENSMUST00000279015.1	ENSMUSG00000099378	1700067G17Rik	lncRNA
ENSMUST00000279012.1	ENSMUSG00000099378	1700067G17Rik	lncRNA
ENSMUST00000190713.2	ENSMUSG00000099544	Gm18699	processed_pseudogene
ENSMUST00000246498.2	ENSMUSG00000120921	Gm57145	lncRNA
ENSMUST00000066279.11	ENSMUSG00000036206	Sh3bp4	protein_coding
ENSMUST00000195426.2	ENSMUSG00000102700	Gm38312	TEC
ENSMUST00000244652.2	ENSMUSG00000120521	Gm34331	lncRNA
ENSMUST00000191231.2	ENSMUSG00000102083	Gm5259	processed_pseudogene
ENSMUST00000291032.1	ENSMUSG00000101288	Gm28342	lncRNA
ENSMUST00000291031.1	ENSMUSG00000101288	Gm28342	lncRNA
ENSMUST00000186258.3	ENSMUSG00000099938	C030007H22Rik	lncRNA
ENSMUST00000267849.1	ENSMUSG00000099938	C030007H22Rik	lncRNA
ENSMUST00000267997.1	ENSMUSG00000125100	Gm41913	lncRNA
ENSMUST00000302218.1	ENSMUSG00000130834	Gm70471	lncRNA
ENSMUST00000364961.1	ENSMUSG00000141394	Gm71059	lncRNA
ENSMUST00000027521.15	ENSMUSG00000055013	Agap1	protein_coding
ENSMUST00000190096.7	ENSMUSG00000055013	Agap1	protein_coding
ENSMUST00000074945.8	ENSMUSG00000055013	Agap1	protein_coding
ENSMUST00000192974.2	ENSMUSG00000104114	Gm37297	TEC
ENSMUST00000247690.1	ENSMUSG00000121272	Gm41914	lncRNA
ENSMUST00020183392.1	ENSMUSG00002075930	Gm55945	rRNA
ENSMUST00000191576.2	ENSMUSG00000101662	Gm28499	lncRNA
ENSMUST00000340360.1	ENSMUSG00000137207	Gm70831	lncRNA
ENSMUST00000186098.7	ENSMUSG00000102009	4933400F21Rik	lncRNA
ENSMUST00000340134.1	ENSMUSG00000102009	4933400F21Rik	lncRNA
ENSMUST00000187295.3	ENSMUSG00000102009	4933400F21Rik	lncRNA
ENSMUST00000340611.1	ENSMUSG00000137245	Gm70835	lncRNA
ENSMUST00020182245.1	ENSMUSG00002076983	Gm55949	misc_RNA
ENSMUST00000193177.2	ENSMUSG00000103252	Gm37521	TEC
ENSMUST00000364459.1	ENSMUSG00000141300	Gm71049	lncRNA
ENSMUST00000036954.9	ENSMUSG00000034486	Gbx2	protein_coding
ENSMUST00000242824.2	ENSMUSG00000092627	D130058E05Rik	lncRNA
ENSMUST00000255070.1	ENSMUSG00000092627	D130058E05Rik	lncRNA
ENSMUST00000255073.1	ENSMUSG00000092627	D130058E05Rik	lncRNA
ENSMUST00000255068.1	ENSMUSG00000092627	D130058E05Rik	lncRNA
ENSMUST00000255071.1	ENSMUSG00000092627	D130058E05Rik	lncRNA
ENSMUST00000255076.1	ENSMUSG00000092627	D130058E05Rik	lncRNA
ENSMUST00000255072.1	ENSMUSG00000092627	D130058E05Rik	lncRNA
ENSMUST00000238685.2	ENSMUSG00000067081	Asb18	protein_coding
ENSMUST00000086882.8	ENSMUSG00000067081	Asb18	protein_coding
ENSMUST00000097656.10	ENSMUSG00000067081	Asb18	protein_coding
ENSMUST00000113094.9	ENSMUSG00000026301	Iqca1	protein_coding
ENSMUST00000212394.2	ENSMUSG00000026301	Iqca1	protein_coding
ENSMUST00000190254.3	ENSMUSG00000100850	4930434B07Rik	lncRNA
ENSMUST00000291488.1	ENSMUSG00000100850	4930434B07Rik	lncRNA
ENSMUST00000291489.1	ENSMUSG00000100850	4930434B07Rik	lncRNA
ENSMUST00000291648.1	ENSMUSG00000129096	Gm70338	lncRNA
ENSMUST00000065587.5	ENSMUSG00000044337	Ackr3	protein_coding
ENSMUST00000276048.1	ENSMUSG00000126359	Gm70053	lncRNA
ENSMUST00000195172.2	ENSMUSG00000104087	Gm38277	TEC
ENSMUST00000275667.1	ENSMUSG00000101028	Gm28723	lncRNA
ENSMUST00000275674.1	ENSMUSG00000101028	Gm28723	lncRNA
ENSMUST00000275694.1	ENSMUSG00000101028	Gm28723	lncRNA
ENSMUST00000275695.1	ENSMUSG00000101028	Gm28723	lncRNA
ENSMUST00000275679.1	ENSMUSG00000101028	Gm28723	lncRNA
ENSMUST00000275705.1	ENSMUSG00000101028	Gm28723	lncRNA
ENSMUST00000275707.1	ENSMUSG00000101028	Gm28723	lncRNA
ENSMUST00000275678.1	ENSMUSG00000101028	Gm28723	lncRNA
ENSMUST00000275708.1	ENSMUSG00000101028	Gm28723	lncRNA
ENSMUST00000275702.1	ENSMUSG00000101028	Gm28723	lncRNA
ENSMUST00000275716.1	ENSMUSG00000101028	Gm28723	lncRNA
ENSMUST00000275666.1	ENSMUSG00000101028	Gm28723	lncRNA
ENSMUST00000187649.2	ENSMUSG00000101951	Gm28721	lncRNA
ENSMUST00000276206.1	ENSMUSG00000126401	Gm70058	lncRNA
ENSMUST00000276207.1	ENSMUSG00000126401	Gm70058	lncRNA
ENSMUST00020182550.1	ENSMUSG00002075783	Gm55965	rRNA
ENSMUST00000366373.1	ENSMUSG00000141670	Gm34992	lncRNA
ENSMUST00000366366.1	ENSMUSG00000141670	Gm34992	lncRNA
ENSMUST00000366374.1	ENSMUSG00000141670	Gm34992	lncRNA
ENSMUST00000366370.1	ENSMUSG00000141670	Gm34992	lncRNA
ENSMUST00000366367.1	ENSMUSG00000141670	Gm34992	lncRNA
ENSMUST00000187630.2	ENSMUSG00000101997	Gm28722	lncRNA
ENSMUST00000277447.1	ENSMUSG00000126638	Gm70074	lncRNA
ENSMUST00000277445.1	ENSMUSG00000126638	Gm70074	lncRNA
ENSMUST00000277451.1	ENSMUSG00000126638	Gm70074	lncRNA
ENSMUST00000277465.1	ENSMUSG00000126638	Gm70074	lncRNA
ENSMUST00000277467.1	ENSMUSG00000126638	Gm70074	lncRNA
ENSMUST00000192105.2	ENSMUSG00000103292	Gm35048	TEC
ENSMUST00000320923.1	ENSMUSG00000133814	ENSMUSG00000133814	lncRNA
ENSMUST00000320925.1	ENSMUSG00000133814	ENSMUSG00000133814	lncRNA
ENSMUST00000321168.1	ENSMUSG00000133860	Gm35192	lncRNA
ENSMUST00000036153.12	ENSMUSG00000034432	Cops8	protein_coding
ENSMUST00000305936.1	ENSMUSG00000131460	Gm35242	lncRNA
ENSMUST00000305940.1	ENSMUSG00000131460	Gm35242	lncRNA
ENSMUST00000070048.5	ENSMUSG00000056128	Gm9991	lncRNA
ENSMUST00000376537.1	ENSMUSG00000143387	Gm71181	lncRNA
ENSMUST00000188587.7	ENSMUSG00000048126	Col6a3	protein_coding
ENSMUST00000056925.16	ENSMUSG00000048126	Col6a3	protein_coding
ENSMUST00000097653.11	ENSMUSG00000048126	Col6a3	protein_coding
ENSMUST00000193688.2	ENSMUSG00000103061	Gm36970	TEC
ENSMUST00000316771.1	ENSMUSG00000133254	Gm70606	lncRNA
ENSMUST00000316772.1	ENSMUSG00000133254	Gm70606	lncRNA
ENSMUST00000194161.2	ENSMUSG00000103978	4930474B08Rik	TEC
ENSMUST00000316961.1	ENSMUSG00000133294	Gm70611	lncRNA
ENSMUST00000027528.7	ENSMUSG00000026303	Mlph	protein_coding
ENSMUST00000166281.3	ENSMUSG00000090550	Prlh	protein_coding
ENSMUST00000027529.12	ENSMUSG00000026304	Rab17	protein_coding
ENSMUST00000131428.8	ENSMUSG00000026304	Rab17	protein_coding
ENSMUST00000187127.2	ENSMUSG00000100791	Gm28199	lncRNA
ENSMUST00000068116.13	ENSMUSG00000026305	Lrrfip1	protein_coding
ENSMUST00000068167.13	ENSMUSG00000026305	Lrrfip1	protein_coding
ENSMUST00000097649.10	ENSMUSG00000026305	Lrrfip1	protein_coding
ENSMUST00000097650.10	ENSMUSG00000026305	Lrrfip1	protein_coding
ENSMUST00000189617.3	ENSMUSG00000026305	Lrrfip1	protein_coding
ENSMUST00000318185.1	ENSMUSG00000133480	Gm70624	lncRNA
ENSMUST00000317913.1	ENSMUSG00000133439	Gm70621	lncRNA
ENSMUST00000094698.2	ENSMUSG00000070732	Rbm44	protein_coding
ENSMUST00000191211.2	ENSMUSG00000100018	Gm7776	processed_pseudogene
ENSMUST00000165855.8	ENSMUSG00000034353	Ramp1	protein_coding
ENSMUST00000188475.7	ENSMUSG00000034353	Ramp1	protein_coding
ENSMUST00000097648.6	ENSMUSG00000034353	Ramp1	protein_coding
ENSMUST00000366527.1	ENSMUSG00000141709	1810073J14Rik	lncRNA
ENSMUST00000059743.12	ENSMUSG00000034343	Ube2f	protein_coding
ENSMUST00000178627.8	ENSMUSG00000034343	Ube2f	protein_coding
ENSMUST00000171165.8	ENSMUSG00000034343	Ube2f	protein_coding
ENSMUST00000191368.7	ENSMUSG00000034343	Ube2f	protein_coding
ENSMUST00000171112.8	ENSMUSG00000034343	Ube2f	protein_coding
ENSMUST00000117121.2	ENSMUSG00000083064	Gm7785	processed_pseudogene
ENSMUST00000027532.13	ENSMUSG00000026307	Scly	protein_coding
ENSMUST00000171768.2	ENSMUSG00000090322	Gm17090	lncRNA
ENSMUST00000088904.10	ENSMUSG00000049515	Espnl	protein_coding
ENSMUST00000176156.2	ENSMUSG00000049515	Espnl	protein_coding
ENSMUST00000027533.9	ENSMUSG00000026308	Klhl30	protein_coding
ENSMUST00000086861.12	ENSMUSG00000047443	Erfe	protein_coding
ENSMUST00000027534.13	ENSMUSG00000026309	Ilkap	protein_coding
ENSMUST00000187306.7	ENSMUSG00000026309	Ilkap	protein_coding
ENSMUST00000367615.1	ENSMUSG00000100253	1700020N18Rik	lncRNA
ENSMUST00000188956.3	ENSMUSG00000100253	1700020N18Rik	lncRNA
ENSMUST00000367616.1	ENSMUSG00000100253	1700020N18Rik	lncRNA
ENSMUST00000367619.1	ENSMUSG00000100253	1700020N18Rik	lncRNA
ENSMUST00000367620.1	ENSMUSG00000100253	1700020N18Rik	lncRNA
ENSMUST00000086851.2	ENSMUSG00000067071	Hes6	protein_coding
ENSMUST00000246229.2	ENSMUSG00000120874	Gm57139	lncRNA
ENSMUST00000069620.10	ENSMUSG00000055866	Per2	protein_coding
ENSMUST00000292047.1	ENSMUSG00000129182	Gm70345	lncRNA
ENSMUST00000290472.1	ENSMUSG00000128884	Gm70317	lncRNA
ENSMUST00000336624.1	ENSMUSG00000136579	Gm70796	lncRNA
ENSMUST00000336397.1	ENSMUSG00000136539	Gm70793	lncRNA
ENSMUST00000336401.1	ENSMUSG00000136539	Gm70793	lncRNA
ENSMUST00000336400.1	ENSMUSG00000136539	Gm70793	lncRNA
ENSMUST00000188403.2	ENSMUSG00000101911	Gm28381	processed_pseudogene
ENSMUST00000337727.1	ENSMUSG00000100151	Gm28382	lncRNA
ENSMUST00000188924.2	ENSMUSG00000101958	Gm19085	processed_pseudogene
ENSMUST00000189341.7	ENSMUSG00000034292	Traf3ip1	protein_coding
ENSMUST00000047242.9	ENSMUSG00000034292	Traf3ip1	protein_coding
ENSMUST00000086843.11	ENSMUSG00000026311	Asb1	protein_coding
ENSMUST00000027538.9	ENSMUSG00000026311	Asb1	protein_coding
ENSMUST00000188081.7	ENSMUSG00000026311	Asb1	protein_coding
ENSMUST00000188879.2	ENSMUSG00000026311	Asb1	protein_coding
ENSMUST00000343553.1	ENSMUSG00000137790	Gm70860	lncRNA
ENSMUST00000305004.1	ENSMUSG00000131278	Gm70504	lncRNA
ENSMUST00000250957.1	ENSMUSG00000101705	Gm28380	lncRNA
ENSMUST00000250956.1	ENSMUSG00000101705	Gm28380	lncRNA
ENSMUST00000250958.1	ENSMUSG00000101705	Gm28380	lncRNA
ENSMUST00000250955.1	ENSMUSG00000101705	Gm28380	lncRNA
ENSMUST00000250961.1	ENSMUSG00000101705	Gm28380	lncRNA
ENSMUST00000341964.1	ENSMUSG00000137471	Gm70844	lncRNA
ENSMUST00000342601.1	ENSMUSG00000137604	Gm70851	lncRNA
ENSMUST00000316282.1	ENSMUSG00000133158	Gm70600	lncRNA
ENSMUST00000187564.2	ENSMUSG00000100980	Gm29100	lncRNA
ENSMUST00000007949.4	ENSMUSG00000007805	Twist2	protein_coding
ENSMUST00000186075.2	ENSMUSG00000007805	Twist2	protein_coding
ENSMUST00000325277.1	ENSMUSG00000134548	Gm46117	lncRNA
ENSMUST00000325278.1	ENSMUSG00000134548	Gm46117	lncRNA
ENSMUST00000325279.1	ENSMUSG00000134548	Gm46117	lncRNA
ENSMUST00000188329.2	ENSMUSG00000101414	Gm29101	lncRNA
ENSMUST00000325501.1	ENSMUSG00000134589	Gm70667	lncRNA
ENSMUST00000319940.1	ENSMUSG00000133663	Gm46242	lncRNA
ENSMUST00000319939.1	ENSMUSG00000133663	Gm46242	lncRNA
ENSMUST00000258053.1	ENSMUSG00000123377	Gm69558	lncRNA
ENSMUST00000193764.2	ENSMUSG00000102745	Gm37600	TEC
ENSMUST00000325134.1	ENSMUSG00000134523	Gm70665	lncRNA
ENSMUST00000328931.1	ENSMUSG00000135175	Gm70719	lncRNA
ENSMUST00000328793.1	ENSMUSG00000135132	Gm70718	lncRNA
ENSMUST00000097644.9	ENSMUSG00000026313	Hdac4	protein_coding
ENSMUST00000008995.15	ENSMUSG00000026313	Hdac4	protein_coding
ENSMUST00000194827.2	ENSMUSG00000103101	Gm37048	TEC
ENSMUST00000192836.2	ENSMUSG00000102565	Gm37036	TEC
ENSMUST00000305132.1	ENSMUSG00000131314	Gm70507	lncRNA
ENSMUST00000339993.1	ENSMUSG00000137130	Gm70828	lncRNA
ENSMUST00000339991.1	ENSMUSG00000137130	Gm70828	lncRNA
ENSMUST00000254157.1	ENSMUSG00000122655	Gm69445	lncRNA
ENSMUST00000262436.1	ENSMUSG00000124191	Gm69638	lncRNA
ENSMUST00000187370.3	ENSMUSG00000101265	Gm29099	lncRNA
ENSMUST00000364397.1	ENSMUSG00000141288	Gm53573	lncRNA
ENSMUST00000364411.1	ENSMUSG00000141288	Gm53573	lncRNA
ENSMUST00000364405.1	ENSMUSG00000141288	Gm53573	lncRNA
ENSMUST00000364204.1	ENSMUSG00000141247	Gm53574	lncRNA
ENSMUST00000308204.1	ENSMUSG00000131783	Gm70538	lncRNA
ENSMUST00000242196.2	ENSMUSG00000120000	Gm35992	lncRNA
ENSMUST00000308499.1	ENSMUSG00000120000	Gm35992	lncRNA
ENSMUST00000308500.1	ENSMUSG00000120000	Gm35992	lncRNA
ENSMUST00000190873.2	ENSMUSG00000101522	Gm7837	processed_pseudogene
ENSMUST00000027478.7	ENSMUSG00000026260	Ndufa10	protein_coding
ENSMUST00000370125.1	ENSMUSG00000142294	Gm71124	lncRNA
ENSMUST00000183483.3	ENSMUSG00000098288	Mir6900	miRNA
ENSMUST00000214928.3	ENSMUSG00000067064	Or6b2	protein_coding
ENSMUST00000086837.2	ENSMUSG00000067064	Or6b2	protein_coding
ENSMUST00000204009.3	ENSMUSG00000057464	Or6b2b	protein_coding
ENSMUST00000071521.3	ENSMUSG00000057464	Or6b2b	protein_coding
ENSMUST00000204766.2	ENSMUSG00000057464	Or6b2b	protein_coding
ENSMUST00000062353.12	ENSMUSG00000042849	Or6b3	protein_coding
ENSMUST00000189174.2	ENSMUSG00000042849	Or6b3	protein_coding
ENSMUST00000361564.1	ENSMUSG00000140845	Gm71024	lncRNA
ENSMUST00000214239.2	ENSMUSG00000058904	Or9s23	protein_coding
ENSMUST00000074859.3	ENSMUSG00000058904	Or9s23	protein_coding
ENSMUST00000181755.2	ENSMUSG00000097001	1700054K02Rik	lncRNA
ENSMUST00000185802.2	ENSMUSG00000099363	Gm28478	unprocessed_pseudogene
ENSMUST00000190505.3	ENSMUSG00000046300	Or9s27	protein_coding
ENSMUST00000062964.5	ENSMUSG00000046300	Or9s27	protein_coding
ENSMUST00000204141.2	ENSMUSG00000107778	Gm44098	unprocessed_pseudogene
ENSMUST00000190844.3	ENSMUSG00000062497	Or9s15	protein_coding
ENSMUST00000216444.2	ENSMUSG00000062497	Or9s15	protein_coding
ENSMUST00000073748.4	ENSMUSG00000062497	Or9s15	protein_coding
ENSMUST00000203299.2	ENSMUSG00000108131	Gm44099	unprocessed_pseudogene
ENSMUST00000217316.2	ENSMUSG00000063583	Or9s14	protein_coding
ENSMUST00000216553.2	ENSMUSG00000063583	Or9s14	protein_coding
ENSMUST00000079790.5	ENSMUSG00000063583	Or9s14	protein_coding
ENSMUST00000213247.2	ENSMUSG00000061616	Or9s13	protein_coding
ENSMUST00000081274.6	ENSMUSG00000061616	Or9s13	protein_coding
ENSMUST00000112999.8	ENSMUSG00000073616	Cops9	protein_coding
ENSMUST00000097642.4	ENSMUSG00000073616	Cops9	protein_coding
ENSMUST00000327094.1	ENSMUSG00000134813	Gm70685	lncRNA
ENSMUST00000053144.4	ENSMUSG00000044055	Otos	protein_coding
ENSMUST00000263607.1	ENSMUSG00000124408	Gm69690	lncRNA
ENSMUST00000306330.1	ENSMUSG00000131513	Gm70521	lncRNA
ENSMUST00000306322.1	ENSMUSG00000131513	Gm70521	lncRNA
ENSMUST00000306323.1	ENSMUSG00000131513	Gm70521	lncRNA
ENSMUST00000306313.1	ENSMUSG00000131513	Gm70521	lncRNA
ENSMUST00000306325.1	ENSMUSG00000131513	Gm70521	lncRNA
ENSMUST00000244657.2	ENSMUSG00000100546	Gm29483	lncRNA
ENSMUST00000243065.2	ENSMUSG00000100546	Gm29483	lncRNA
ENSMUST00000306070.1	ENSMUSG00000100546	Gm29483	lncRNA
ENSMUST00000315746.1	ENSMUSG00000133076	Gm36102	lncRNA
ENSMUST00000315747.1	ENSMUSG00000133076	Gm36102	lncRNA
ENSMUST00000315750.1	ENSMUSG00000133076	Gm36102	lncRNA
ENSMUST00000315751.1	ENSMUSG00000133076	Gm36102	lncRNA
ENSMUST00000316048.1	ENSMUSG00000099665	Gm29482	lncRNA
ENSMUST00000333388.1	ENSMUSG00000135991	Gm70765	lncRNA
ENSMUST00000266910.1	ENSMUSG00000124918	Gm69848	lncRNA
ENSMUST00000266908.1	ENSMUSG00000124918	Gm69848	lncRNA
ENSMUST00000189080.2	ENSMUSG00000100781	Gm29481	lncRNA
ENSMUST00000045970.8	ENSMUSG00000034220	Gpc1	protein_coding
ENSMUST00000188589.2	ENSMUSG00000101995	Gm29480	lncRNA
ENSMUST00000083536.3	ENSMUSG00000065470	Mir149	miRNA
ENSMUST00000160548.8	ENSMUSG00000034212	Ankmy1	protein_coding
ENSMUST00000112998.2	ENSMUSG00000034212	Ankmy1	protein_coding
ENSMUST00000314393.1	ENSMUSG00000132855	Gm36184	lncRNA
ENSMUST00000314396.1	ENSMUSG00000132855	Gm36184	lncRNA
ENSMUST00000335545.1	ENSMUSG00000136396	Gm70784	lncRNA
ENSMUST00000060913.8	ENSMUSG00000047067	Dusp28	protein_coding
ENSMUST00000335729.1	ENSMUSG00000136434	Gm70787	lncRNA
ENSMUST00000335366.1	ENSMUSG00000097251	5033417F24Rik	lncRNA
ENSMUST00000027487.15	ENSMUSG00000026269	Rnpepl1	protein_coding
ENSMUST00000191563.2	ENSMUSG00000100632	9430060I03Rik	lncRNA
ENSMUST00000027488.11	ENSMUSG00000026270	Capn10	protein_coding
ENSMUST00000117814.8	ENSMUSG00000026270	Capn10	protein_coding
ENSMUST00000186298.7	ENSMUSG00000026271	Gpr35	protein_coding
ENSMUST00000027489.9	ENSMUSG00000026271	Gpr35	protein_coding
ENSMUST00000064480.7	ENSMUSG00000026271	Gpr35	protein_coding
ENSMUST00000169198.3	ENSMUSG00000026271	Gpr35	protein_coding
ENSMUST00000260103.1	ENSMUSG00000123786	Gm36424	lncRNA
ENSMUST00000260106.1	ENSMUSG00000123786	Gm36424	lncRNA
ENSMUST00000260366.1	ENSMUSG00000123824	Gm69616	lncRNA
ENSMUST00000191179.2	ENSMUSG00000100021	Gm18697	processed_pseudogene
ENSMUST00000059676.5	ENSMUSG00000045091	Aqp12	protein_coding
ENSMUST00000171796.8	ENSMUSG00000014602	Kif1a	protein_coding
ENSMUST00000112958.9	ENSMUSG00000014602	Kif1a	protein_coding
ENSMUST00000190723.7	ENSMUSG00000014602	Kif1a	protein_coding
ENSMUST00000171556.8	ENSMUSG00000014602	Kif1a	protein_coding
ENSMUST00000086819.12	ENSMUSG00000014602	Kif1a	protein_coding
ENSMUST00000339666.1	ENSMUSG00000137107	Gm70827	lncRNA
ENSMUST00000355533.1	ENSMUSG00000139802	Gm36472	lncRNA
ENSMUST00000191586.3	ENSMUSG00000101378	Gm28086	lncRNA
ENSMUST00000027491.7	ENSMUSG00000026272	Agxt	protein_coding
ENSMUST00000043718.12	ENSMUSG00000034159	Mab21l4	protein_coding
ENSMUST00000143419.2	ENSMUSG00000034159	Mab21l4	protein_coding
ENSMUST00000138595.3	ENSMUSG00000084989	Crocc2	protein_coding
ENSMUST00000062202.14	ENSMUSG00000047793	Sned1	protein_coding
ENSMUST00000185062.3	ENSMUSG00000098997	Mir6901	miRNA
ENSMUST00000112944.8	ENSMUSG00000026273	Mterf4	protein_coding
ENSMUST00000027492.14	ENSMUSG00000026273	Mterf4	protein_coding
ENSMUST00000112942.2	ENSMUSG00000026273	Mterf4	protein_coding
ENSMUST00000188069.3	ENSMUSG00000101172	Gm28535	lncRNA
ENSMUST00000189856.2	ENSMUSG00000100351	Gm7867	processed_pseudogene
ENSMUST00000027493.4	ENSMUSG00000026274	Pask	protein_coding
ENSMUST00000027494.11	ENSMUSG00000026275	Ppp1r7	protein_coding
ENSMUST00000198980.3	ENSMUSG00000106302	Mir6902	miRNA
ENSMUST00000184286.3	ENSMUSG00000098689	Mir6345	miRNA
ENSMUST00000377171.1	ENSMUSG00000143478	Gm71189	lncRNA
ENSMUST00000082455.3	ENSMUSG00000064389	Gm26446	snRNA
ENSMUST00000058682.11	ENSMUSG00000034107	Ano7	protein_coding
ENSMUST00000186641.7	ENSMUSG00000034107	Ano7	protein_coding
ENSMUST00000170883.8	ENSMUSG00000034088	Hdlbp	protein_coding
ENSMUST00000042498.14	ENSMUSG00000034088	Hdlbp	protein_coding
ENSMUST00000186164.7	ENSMUSG00000034088	Hdlbp	protein_coding
ENSMUST00000371803.1	ENSMUSG00000142575	Gm71351	lncRNA
ENSMUST00000096427.6	ENSMUSG00000090489	Gm17415	transcribed_processed_pseudogene
ENSMUST00000027495.15	ENSMUSG00000026276	Septin2	protein_coding
ENSMUST00000120301.8	ENSMUSG00000034066	Farp2	protein_coding
ENSMUST00000122402.3	ENSMUSG00000034066	Farp2	protein_coding
ENSMUST00000194919.2	ENSMUSG00000103854	Gm37250	TEC
ENSMUST00000289451.1	ENSMUSG00000128739	Gm70274	lncRNA
ENSMUST00000289237.1	ENSMUSG00000128701	Gm18874	lncRNA
ENSMUST00000289238.1	ENSMUSG00000128701	Gm18874	lncRNA
ENSMUST00000027498.14	ENSMUSG00000026277	Stk25	protein_coding
ENSMUST00000337443.1	ENSMUSG00000100927	Gm28536	lncRNA
ENSMUST00000337442.1	ENSMUSG00000100927	Gm28536	lncRNA
ENSMUST00000190971.2	ENSMUSG00000100927	Gm28536	lncRNA
ENSMUST00000027499.13	ENSMUSG00000026278	Bok	protein_coding
ENSMUST00000201863.4	ENSMUSG00000026278	Bok	protein_coding
ENSMUST00000190116.7	ENSMUSG00000026279	Thap4	protein_coding
ENSMUST00000189728.7	ENSMUSG00000026279	Thap4	protein_coding
ENSMUST00000188846.2	ENSMUSG00000101952	Gm10550	lncRNA
ENSMUST00000027502.16	ENSMUSG00000026280	Atg4b	protein_coding
ENSMUST00000027503.14	ENSMUSG00000026281	Dtymk	protein_coding
ENSMUST00000112893.2	ENSMUSG00000026281	Dtymk	protein_coding
ENSMUST00000112890.3	ENSMUSG00000026281	Dtymk	protein_coding
ENSMUST00000350987.1	ENSMUSG00000139079	Gm70929	lncRNA
ENSMUST00000350986.1	ENSMUSG00000139079	Gm70929	lncRNA
ENSMUST00000246908.2	ENSMUSG00000121025	Gm57164	lncRNA
ENSMUST00000027505.13	ENSMUSG00000026283	Ing5	protein_coding
ENSMUST00000190476.2	ENSMUSG00000026283	Ing5	protein_coding
ENSMUST00000158336.3	ENSMUSG00000088961	Gm22089	snRNA
ENSMUST00000097633.10	ENSMUSG00000073609	D2hgdh	protein_coding
ENSMUST00000112881.8	ENSMUSG00000073609	D2hgdh	protein_coding
ENSMUST00000094663.4	ENSMUSG00000094651	Gal3st2	protein_coding
ENSMUST00000190039.2	ENSMUSG00000101660	Gm18666	transcribed_unprocessed_pseudogene
ENSMUST00000276845.1	ENSMUSG00000126526	Gm71297	lncRNA
ENSMUST00000178757.8	ENSMUSG00000093805	Gal3st2b	protein_coding
ENSMUST00000177958.2	ENSMUSG00000093805	Gal3st2b	protein_coding
ENSMUST00000185591.2	ENSMUSG00000099624	Gm7889	transcribed_unprocessed_pseudogene
ENSMUST00000296128.1	ENSMUSG00000129832	Gm71302	lncRNA
ENSMUST00000296135.1	ENSMUSG00000129832	Gm71302	lncRNA
ENSMUST00000296134.1	ENSMUSG00000129832	Gm71302	lncRNA
ENSMUST00000097632.5	ENSMUSG00000073608	Gal3st2c	protein_coding
ENSMUST00000190212.7	ENSMUSG00000034000	Neu4	protein_coding
ENSMUST00000050890.8	ENSMUSG00000034000	Neu4	protein_coding
ENSMUST00000027507.9	ENSMUSG00000026285	Pdcd1	protein_coding
ENSMUST00000381805.1	ENSMUSG00000144261	ENSMUSG00000144261	unitary_pseudogene
ENSMUST00000276158.1	ENSMUSG00000126392	Gm70056	lncRNA
ENSMUST00000342697.1	ENSMUSG00000137626	Gm70852	lncRNA
ENSMUST00000190284.2	ENSMUSG00000100990	Gm7891	processed_pseudogene
ENSMUST00000187459.2	ENSMUSG00000100347	Gm7895	processed_pseudogene
ENSMUST00000104225.3	ENSMUSG00000077413	Gm23389	snoRNA
ENSMUST00000366628.1	ENSMUSG00000100518	4930440C22Rik	lncRNA
ENSMUST00000185490.2	ENSMUSG00000100518	4930440C22Rik	lncRNA
ENSMUST00000158685.3	ENSMUSG00000089310	Gm23181	snoRNA
ENSMUST00000190584.2	ENSMUSG00000099592	Gm5264	processed_pseudogene
ENSMUST00000059975.8	ENSMUSG00000051185	Fam174a	protein_coding
ENSMUST00000186780.2	ENSMUSG00000051185	Fam174a	protein_coding
ENSMUST00000193380.2	ENSMUSG00000103973	BC055308	TEC
ENSMUST00000117288.2	ENSMUSG00000081051	Gm15427	processed_pseudogene
ENSMUST00000264872.1	ENSMUSG00000124596	Gm69720	lncRNA
ENSMUST00000043336.11	ENSMUSG00000040710	St8sia4	protein_coding
ENSMUST00000189556.2	ENSMUSG00000040710	St8sia4	protein_coding
ENSMUST00000193166.2	ENSMUSG00000103197	Gm37642	TEC
ENSMUST00000246959.2	ENSMUSG00000121039	Gm30431	lncRNA
ENSMUST00000327350.1	ENSMUSG00000100777	4930598F16Rik	lncRNA
ENSMUST00000194989.2	ENSMUSG00000102718	Gm37761	TEC
ENSMUST00000239739.1	ENSMUSG00000119061	Gm22360	snRNA
ENSMUST00000190901.3	ENSMUSG00000100062	1700063A18Rik	lncRNA
ENSMUST00000306468.1	ENSMUSG00000131536	Gm70524	lncRNA
ENSMUST00000270706.1	ENSMUSG00000125537	Gm69977	lncRNA
ENSMUST00020183623.1	ENSMUSG00002076073	Gm56203	miRNA
ENSMUST00020182113.1	ENSMUSG00002075550	Gm56204	miRNA
ENSMUST00000192033.2	ENSMUSG00000102658	Gm37076	TEC
ENSMUST00000302998.1	ENSMUSG00000130946	Gm70484	lncRNA
ENSMUST00000288368.1	ENSMUSG00000128564	Gm70268	lncRNA
ENSMUST00000187961.3	ENSMUSG00000100336	Gm29601	lncRNA
ENSMUST00000282548.1	ENSMUSG00000100336	Gm29601	lncRNA
ENSMUST00000336557.1	ENSMUSG00000136558	Gm70795	lncRNA
ENSMUST00000189056.2	ENSMUSG00000100589	4930533P14Rik	lncRNA
ENSMUST00001239562.1	ENSMUSG00000119190	Gm26245	snRNA
ENSMUST00000191608.2	ENSMUSG00000100362	Gm1833	processed_pseudogene
ENSMUST00000104067.3	ENSMUSG00000077255	Gm26078	snoRNA
ENSMUST00000071985.6	ENSMUSG00000040693	Slco4c1	protein_coding
ENSMUST00000188631.5	ENSMUSG00000097814	Panct2	lncRNA
ENSMUST00000181489.4	ENSMUSG00000097814	Panct2	lncRNA
ENSMUST00000367071.1	ENSMUSG00000097814	Panct2	lncRNA
ENSMUST00000167383.9	ENSMUSG00000121412	Slco6b1	lncRNA
ENSMUST00000250267.1	ENSMUSG00000121412	Slco6b1	lncRNA
ENSMUST00000250269.1	ENSMUSG00000121412	Slco6b1	lncRNA
ENSMUST00000178359.3	ENSMUSG00000045463	Slco6b1	transcribed_unprocessed_pseudogene
ENSMUST00000180888.2	ENSMUSG00000097480	Gm9499	processed_pseudogene
ENSMUST00000188810.2	ENSMUSG00000100454	Gm28901	lncRNA
ENSMUST00000054664.8	ENSMUSG00000044757	Gm6430	processed_pseudogene
ENSMUST00000027569.14	ENSMUSG00000026331	Slco6c1	protein_coding
ENSMUST00000189547.2	ENSMUSG00000026331	Slco6c1	protein_coding
ENSMUST00000302734.1	ENSMUSG00000130908	Gm71310	lncRNA
ENSMUST00000187797.2	ENSMUSG00000100484	Gm7133	transcribed_unprocessed_pseudogene
ENSMUST00000370264.1	ENSMUSG00000142313	Gm71311	lncRNA
ENSMUST00000369987.1	ENSMUSG00000142273	Gm71121	lncRNA
ENSMUST00000370529.1	ENSMUSG00000142356	Gm71127	lncRNA
ENSMUST00000379247.1	ENSMUSG00000121413	Gm71560	lncRNA
ENSMUST00000379245.1	ENSMUSG00000121413	Gm71560	lncRNA
ENSMUST00000187538.2	ENSMUSG00000121413	Gm71560	lncRNA
ENSMUST00000191257.7	ENSMUSG00000101348	Gm7135	transcribed_unprocessed_pseudogene
ENSMUST00000192636.2	ENSMUSG00000103179	Gm37171	TEC
ENSMUST00000306558.1	ENSMUSG00000131558	Gm71634	lncRNA
ENSMUST00000306709.1	ENSMUSG00000131597	Gm70531	lncRNA
ENSMUST00000053033.14	ENSMUSG00000044768	Macir	protein_coding
ENSMUST00000153115.8	ENSMUSG00000044768	Macir	protein_coding
ENSMUST00000149927.2	ENSMUSG00000044768	Macir	protein_coding
ENSMUST00000238965.2	ENSMUSG00000118489	Gm53038	processed_pseudogene
ENSMUST00000279701.1	ENSMUSG00000127037	Gm70102	lncRNA
ENSMUST00000042509.13	ENSMUSG00000040648	Ppip5k2	protein_coding
ENSMUST00000112845.8	ENSMUSG00000040648	Ppip5k2	protein_coding
ENSMUST00000171129.8	ENSMUSG00000040648	Ppip5k2	protein_coding
ENSMUST00000112844.10	ENSMUSG00000026333	Gin1	protein_coding
ENSMUST00000112842.8	ENSMUSG00000026333	Gin1	protein_coding
ENSMUST00000027571.13	ENSMUSG00000026333	Gin1	protein_coding
ENSMUST00000058762.15	ENSMUSG00000026335	Pam	protein_coding
ENSMUST00000097625.10	ENSMUSG00000026335	Pam	protein_coding
ENSMUST00000161567.8	ENSMUSG00000026335	Pam	protein_coding
ENSMUST00000192914.2	ENSMUSG00000104140	Gm37140	TEC
ENSMUST00000287690.1	ENSMUSG00000128431	Gm31771	lncRNA
ENSMUST00020182927.1	ENSMUSG00002076269	Gm56241	misc_RNA
ENSMUST00000162698.2	ENSMUSG00000089782	Btf3-ps1	processed_pseudogene
ENSMUST00000247687.1	ENSMUSG00000089706	B230216N24Rik	lncRNA
ENSMUST00000161661.4	ENSMUSG00000089706	B230216N24Rik	lncRNA
ENSMUST00000247680.1	ENSMUSG00000089706	B230216N24Rik	lncRNA
ENSMUST00000247010.1	ENSMUSG00000089706	B230216N24Rik	lncRNA
ENSMUST00000292415.1	ENSMUSG00000089706	B230216N24Rik	lncRNA
ENSMUST00000247701.1	ENSMUSG00000089706	B230216N24Rik	lncRNA
ENSMUST00000159324.10	ENSMUSG00000089706	B230216N24Rik	lncRNA
ENSMUST00000247558.2	ENSMUSG00000089706	B230216N24Rik	lncRNA
ENSMUST00000247364.2	ENSMUSG00000089706	B230216N24Rik	lncRNA
ENSMUST00000292414.1	ENSMUSG00000089706	B230216N24Rik	lncRNA
ENSMUST00000292413.1	ENSMUSG00000089706	B230216N24Rik	lncRNA
ENSMUST00000159353.2	ENSMUSG00000089706	B230216N24Rik	lncRNA
ENSMUST00000240225.1	ENSMUSG00000119063	Gm24465	snRNA
ENSMUST00000292682.1	ENSMUSG00000129292	Gm51640	lncRNA
ENSMUST00000312393.1	ENSMUSG00000132463	Gm70564	lncRNA
ENSMUST00000312394.1	ENSMUSG00000132463	Gm70564	lncRNA
ENSMUST00000284996.1	ENSMUSG00000127975	Gm70200	lncRNA
ENSMUST00000241580.2	ENSMUSG00000100182	1810006J02Rik	lncRNA
ENSMUST00000270133.1	ENSMUSG00000100182	1810006J02Rik	lncRNA
ENSMUST00000270134.1	ENSMUSG00000100182	1810006J02Rik	lncRNA
ENSMUST00000270132.1	ENSMUSG00000100182	1810006J02Rik	lncRNA
ENSMUST00000270128.1	ENSMUSG00000100182	1810006J02Rik	lncRNA
ENSMUST00000270135.1	ENSMUSG00000100182	1810006J02Rik	lncRNA
ENSMUST00000189232.3	ENSMUSG00000100711	Gm29461	lncRNA
ENSMUST00000180540.2	ENSMUSG00000097608	Gm7952	processed_pseudogene
ENSMUST00000191458.2	ENSMUSG00000099634	Gm29462	processed_pseudogene
ENSMUST00000027575.13	ENSMUSG00000026336	Slco6d1	protein_coding
ENSMUST00000160796.2	ENSMUSG00000026336	Slco6d1	protein_coding
ENSMUST00000160287.2	ENSMUSG00000089791	Gm3555	processed_pseudogene
ENSMUST00020183690.1	ENSMUSG00002075992	Gm56243	miRNA
ENSMUST00000190991.3	ENSMUSG00000100009	Gm7967	lncRNA
ENSMUST00000302337.1	ENSMUSG00000100009	Gm7967	lncRNA
ENSMUST00000302329.1	ENSMUSG00000100009	Gm7967	lncRNA
ENSMUST00000302334.1	ENSMUSG00000100009	Gm7967	lncRNA
ENSMUST00000302341.1	ENSMUSG00000100009	Gm7967	lncRNA
ENSMUST00000191042.2	ENSMUSG00000100009	Gm7967	lncRNA
ENSMUST00000191409.8	ENSMUSG00000100009	Gm7967	lncRNA
ENSMUST00000302333.1	ENSMUSG00000100009	Gm7967	lncRNA
ENSMUST00000302336.1	ENSMUSG00000100009	Gm7967	lncRNA
ENSMUST00000188607.2	ENSMUSG00000099686	Gm29460	transcribed_processed_pseudogene
ENSMUST00000157179.4	ENSMUSG00000087804	Gm23434	snRNA
ENSMUST00000191164.2	ENSMUSG00000099453	Gm18248	processed_pseudogene
ENSMUST00000266142.1	ENSMUSG00000124825	Gm51641	lncRNA
ENSMUST00000266144.1	ENSMUSG00000124825	Gm51641	lncRNA
ENSMUST00000086738.10	ENSMUSG00000067028	Cntnap5b	protein_coding
ENSMUST00000117372.2	ENSMUSG00000082431	Prdx2-ps1	transcribed_processed_pseudogene
ENSMUST00000191630.2	ENSMUSG00000104104	Gm37877	TEC
ENSMUST00000189923.2	ENSMUSG00000100662	Gm19029	processed_pseudogene
ENSMUST00000294871.1	ENSMUSG00000129645	Gm53575	lncRNA
ENSMUST00000264568.1	ENSMUSG00000124561	Gm41923	lncRNA
ENSMUST00000264571.1	ENSMUSG00000124561	Gm41923	lncRNA
ENSMUST00000264570.1	ENSMUSG00000124561	Gm41923	lncRNA
ENSMUST00000157258.3	ENSMUSG00000087883	Gm23602	snoRNA
ENSMUST00000187802.2	ENSMUSG00000099835	Gm29668	processed_pseudogene
ENSMUST00000190817.2	ENSMUSG00000100794	Gm29667	processed_pseudogene
ENSMUST00000368336.1	ENSMUSG00000141987	Gm71095	lncRNA
ENSMUST00000368337.1	ENSMUSG00000141987	Gm71095	lncRNA
ENSMUST00000368339.1	ENSMUSG00000141987	Gm71095	lncRNA
ENSMUST00000185791.2	ENSMUSG00000099427	Gm18700	processed_pseudogene
ENSMUST00000186725.2	ENSMUSG00000099892	Gm18185	processed_pseudogene
ENSMUST00000190334.2	ENSMUSG00000100977	Gm29334	processed_pseudogene
ENSMUST00020182441.1	ENSMUSG00002076597	Gm56249	miRNA
ENSMUST00000363530.1	ENSMUSG00000141169	Gm71038	lncRNA
ENSMUST00000279852.1	ENSMUSG00000100684	Gm20268	lncRNA
ENSMUST00000187932.3	ENSMUSG00000100684	Gm20268	lncRNA
ENSMUST00000254520.1	ENSMUSG00000122732	Gm31973	lncRNA
ENSMUST00000358581.1	ENSMUSG00000140234	Gm70995	lncRNA
ENSMUST00000188761.2	ENSMUSG00000100088	Gm28801	processed_pseudogene
ENSMUST00000187074.2	ENSMUSG00000100222	Psmb6-ps2	processed_pseudogene
ENSMUST00000300732.1	ENSMUSG00000130606	Gm70454	lncRNA
ENSMUST00000347151.1	ENSMUSG00000138334	Gm70891	lncRNA
ENSMUST00000189423.2	ENSMUSG00000100065	Gm18969	processed_pseudogene
ENSMUST00000190483.2	ENSMUSG00000100349	Gm28188	processed_pseudogene
ENSMUST00000186885.2	ENSMUSG00000099375	Gm28187	lncRNA
ENSMUST00000293654.1	ENSMUSG00000129424	Gm70362	lncRNA
ENSMUST00000104107.3	ENSMUSG00000077295	Gm24122	snoRNA
ENSMUST00000250723.1	ENSMUSG00000122093	Gm69374	lncRNA
ENSMUST00000250724.1	ENSMUSG00000122093	Gm69374	lncRNA
ENSMUST00000250726.1	ENSMUSG00000122093	Gm69374	lncRNA
ENSMUST00000302412.1	ENSMUSG00000130871	Gm70476	lncRNA
ENSMUST00000187219.2	ENSMUSG00000099770	Gm28623	unprocessed_pseudogene
ENSMUST00000157885.3	ENSMUSG00000088510	Gm23036	snoRNA
ENSMUST00000189440.2	ENSMUSG00000101890	Gm53054	unprocessed_pseudogene
ENSMUST00000188225.2	ENSMUSG00000099989	Gm20281	processed_pseudogene
ENSMUST00000157283.3	ENSMUSG00000087908	Gm22034	snoRNA
ENSMUST00000186155.2	ENSMUSG00000100955	Gm18728	unprocessed_pseudogene
ENSMUST00000157969.3	ENSMUSG00000088594	Gm23965	snoRNA
ENSMUST00000190357.2	ENSMUSG00000099469	Gm29141	unprocessed_pseudogene
ENSMUST00000358253.1	ENSMUSG00000140182	Gm70991	lncRNA
ENSMUST00000192862.2	ENSMUSG00000102325	Gm37789	TEC
ENSMUST00000187501.2	ENSMUSG00000101297	Gm18447	processed_pseudogene
ENSMUST00000190187.2	ENSMUSG00000100059	Gm29140	processed_pseudogene
ENSMUST00020182492.1	ENSMUSG00002076592	Gm56250	misc_RNA
ENSMUST00000302096.1	ENSMUSG00000130815	Gm70470	lncRNA
ENSMUST00000186157.2	ENSMUSG00000099464	Gm5260	processed_pseudogene
ENSMUST00000189434.2	ENSMUSG00000100935	Gm29592	unprocessed_pseudogene
ENSMUST00000191059.2	ENSMUSG00000099801	Gm29011	processed_pseudogene
ENSMUST00000062528.9	ENSMUSG00000050840	Cdh20	protein_coding
ENSMUST00000293446.1	ENSMUSG00000129405	Gm70360	lncRNA
ENSMUST00000191819.2	ENSMUSG00000103991	Gm38031	TEC
ENSMUST00000293191.1	ENSMUSG00000129369	Gm70358	lncRNA
ENSMUST00020183456.1	ENSMUSG00002075223	Gm56252	rRNA
ENSMUST00000194551.2	ENSMUSG00000103060	Gm36969	TEC
ENSMUST00000159213.2	ENSMUSG00000089866	Gm15699	lncRNA
ENSMUST00000262169.1	ENSMUSG00000124123	Gm69635	lncRNA
ENSMUST00000303441.1	ENSMUSG00000131005	Gm70489	lncRNA
ENSMUST00000187882.3	ENSMUSG00000099669	Gm29012	lncRNA
ENSMUST00000303591.1	ENSMUSG00000131038	Gm70493	lncRNA
ENSMUST00000187431.2	ENSMUSG00000099702	Gm29013	unprocessed_pseudogene
ENSMUST00000058688.7	ENSMUSG00000047496	Rnf152	protein_coding
ENSMUST00000172299.2	ENSMUSG00000047496	Rnf152	protein_coding
ENSMUST00000191422.2	ENSMUSG00000099582	Gm29014	processed_pseudogene
ENSMUST00000181383.5	ENSMUSG00000097482	Gm17634	lncRNA
ENSMUST00000364444.1	ENSMUSG00000097482	Gm17634	lncRNA
ENSMUST00000363815.1	ENSMUSG00000101214	Gm28403	lncRNA
ENSMUST00000188743.2	ENSMUSG00000101214	Gm28403	lncRNA
ENSMUST00000363819.1	ENSMUSG00000101214	Gm28403	lncRNA
ENSMUST00000364663.1	ENSMUSG00000141333	Gm71053	lncRNA
ENSMUST00000364212.1	ENSMUSG00000141252	Gm71044	lncRNA
ENSMUST00000364836.1	ENSMUSG00000141370	Gm71057	lncRNA
ENSMUST00000364838.1	ENSMUSG00000141370	Gm71057	lncRNA
ENSMUST00000364837.1	ENSMUSG00000141370	Gm71057	lncRNA
ENSMUST00000365100.1	ENSMUSG00000141410	Gm71061	lncRNA
ENSMUST00000070699.15	ENSMUSG00000056536	Pign	protein_coding
ENSMUST00000186485.7	ENSMUSG00000056536	Pign	protein_coding
ENSMUST00000187537.7	ENSMUSG00000056536	Pign	protein_coding
ENSMUST00000190811.7	ENSMUSG00000056536	Pign	protein_coding
ENSMUST00000190242.2	ENSMUSG00000100672	Gm28404	lncRNA
ENSMUST00000080671.8	ENSMUSG00000101219	Gm20302	processed_pseudogene
ENSMUST00020181740.1	ENSMUSG00002075378	Gm56258	miRNA
ENSMUST00000187782.2	ENSMUSG00000101656	Gm8004	processed_pseudogene
ENSMUST00000039173.13	ENSMUSG00000026319	Relch	protein_coding
ENSMUST00000086721.10	ENSMUSG00000026319	Relch	protein_coding
ENSMUST00000190501.7	ENSMUSG00000026319	Relch	protein_coding
ENSMUST00000192363.2	ENSMUSG00000104044	Gm37566	TEC
ENSMUST00000360880.1	ENSMUSG00000140718	Gm71012	lncRNA
ENSMUST00000188288.2	ENSMUSG00000101330	Gm10193	processed_pseudogene
ENSMUST00000027559.9	ENSMUSG00000026321	Tnfrsf11a	protein_coding
ENSMUST00000316883.1	ENSMUSG00000133285	Gm70609	lncRNA
ENSMUST00000316884.1	ENSMUSG00000133285	Gm70609	lncRNA
ENSMUST00000312841.1	ENSMUSG00000132547	Gm41926	lncRNA
ENSMUST00000313006.1	ENSMUSG00000132589	Gm70569	lncRNA
ENSMUST00000313005.1	ENSMUSG00000132589	Gm70569	lncRNA
ENSMUST00000354169.1	ENSMUSG00000139604	Gm70959	lncRNA
ENSMUST00000194221.2	ENSMUSG00000102690	Gm37779	TEC
ENSMUST00000259753.1	ENSMUSG00000123710	Gm41927	lncRNA
ENSMUST00000259754.1	ENSMUSG00000123710	Gm41927	lncRNA
ENSMUST00000270139.1	ENSMUSG00000099843	Gm7160	lncRNA
ENSMUST00000270143.1	ENSMUSG00000099843	Gm7160	lncRNA
ENSMUST00000270148.1	ENSMUSG00000099843	Gm7160	lncRNA
ENSMUST00000270153.1	ENSMUSG00000099843	Gm7160	lncRNA
ENSMUST00000270159.1	ENSMUSG00000099843	Gm7160	lncRNA
ENSMUST00000270162.1	ENSMUSG00000099843	Gm7160	lncRNA
ENSMUST00000270165.1	ENSMUSG00000099843	Gm7160	lncRNA
ENSMUST00000158581.4	ENSMUSG00000118795	Gm26214	snRNA
ENSMUST00000186616.2	ENSMUSG00000099448	Gm18801	processed_pseudogene
ENSMUST00000270426.1	ENSMUSG00000125471	Gm69967	lncRNA
ENSMUST00000118196.8	ENSMUSG00000038866	Zcchc2	protein_coding
ENSMUST00000119166.8	ENSMUSG00000038866	Zcchc2	protein_coding
ENSMUST00000193577.2	ENSMUSG00000102501	Gm37372	TEC
ENSMUST00000251594.1	ENSMUSG00000122253	Gm69396	lncRNA
ENSMUST00000180947.2	ENSMUSG00000097612	Gm26509	processed_pseudogene
ENSMUST00000357283.1	ENSMUSG00000101583	Gm20753	lncRNA
ENSMUST00000357298.1	ENSMUSG00000101583	Gm20753	lncRNA
ENSMUST00000357300.1	ENSMUSG00000101583	Gm20753	lncRNA
ENSMUST00000061047.7	ENSMUSG00000044340	Phlpp1	protein_coding
ENSMUST00000194600.2	ENSMUSG00000103291	Gm38235	TEC
ENSMUST00000187918.3	ENSMUSG00000100247	A530053M12Rik	lncRNA
ENSMUST00000189471.2	ENSMUSG00000099604	Gm6651	processed_pseudogene
ENSMUST00000306369.1	ENSMUSG00000131524	Gm70522	lncRNA
ENSMUST00000112751.2	ENSMUSG00000057329	Bcl2	protein_coding
ENSMUST00000189999.2	ENSMUSG00000057329	Bcl2	protein_coding
ENSMUST00000144260.8	ENSMUSG00000054006	D630008O14Rik	lncRNA
ENSMUST00000149909.2	ENSMUSG00000054006	D630008O14Rik	lncRNA
ENSMUST00000183743.3	ENSMUSG00000098344	Mir3473f	miRNA
ENSMUST00000192399.2	ENSMUSG00000103348	Gm37053	TEC
ENSMUST00000335391.1	ENSMUSG00000136368	Gm70782	lncRNA
ENSMUST00000335799.1	ENSMUSG00000136449	Gm70789	lncRNA
ENSMUST00000010049.6	ENSMUSG00000009905	Kdsr	protein_coding
ENSMUST00000112736.8	ENSMUSG00000009907	Vps4b	protein_coding
ENSMUST00000094646.6	ENSMUSG00000009907	Vps4b	protein_coding
ENSMUST00000086701.13	ENSMUSG00000067006	Serpinb5	protein_coding
ENSMUST00000112730.8	ENSMUSG00000067006	Serpinb5	protein_coding
ENSMUST00000112729.3	ENSMUSG00000067006	Serpinb5	protein_coding
ENSMUST00000120271.2	ENSMUSG00000083613	Pou2f3-rs1	processed_pseudogene
ENSMUST00000361524.1	ENSMUSG00000140838	Gm71022	lncRNA
ENSMUST00000081277.9	ENSMUSG00000059956	Serpinb12	protein_coding
ENSMUST00000112724.3	ENSMUSG00000059956	Serpinb12	protein_coding
ENSMUST00000027564.8	ENSMUSG00000048775	Serpinb13	protein_coding
ENSMUST00000122046.2	ENSMUSG00000084228	Gm8080	unprocessed_pseudogene
ENSMUST00000027567.14	ENSMUSG00000044594	Serpinb3a	protein_coding
ENSMUST00000112717.3	ENSMUSG00000044594	Serpinb3a	protein_coding
ENSMUST00000023861.5	ENSMUSG00000058017	Serpinb3d	protein_coding
ENSMUST00000121578.2	ENSMUSG00000083884	Gm15388	processed_pseudogene
ENSMUST00000086694.11	ENSMUSG00000073602	Serpinb3b	protein_coding
ENSMUST00000166100.2	ENSMUSG00000073602	Serpinb3b	protein_coding
ENSMUST00000120807.2	ENSMUSG00000080729	Gm8084	unprocessed_pseudogene
ENSMUST00000120323.2	ENSMUSG00000081114	Gm15390	processed_pseudogene
ENSMUST00000027565.5	ENSMUSG00000073601	Serpinb3c	protein_coding
ENSMUST00000122463.2	ENSMUSG00000084189	Gm8089	unprocessed_pseudogene
ENSMUST00000027566.3	ENSMUSG00000026327	Serpinb11	protein_coding
ENSMUST00000147509.3	ENSMUSG00000087210	Gm15391	lncRNA
ENSMUST00000086690.6	ENSMUSG00000067001	Serpinb7	protein_coding
ENSMUST00000158653.3	ENSMUSG00000089278	Gm24553	snoRNA
ENSMUST00000334230.1	ENSMUSG00000136117	Gm70772	lncRNA
ENSMUST00000009356.11	ENSMUSG00000062345	Serpinb2	protein_coding
ENSMUST00000064916.9	ENSMUSG00000062345	Serpinb2	protein_coding
ENSMUST00000194951.3	ENSMUSG00000092572	Serpinb10	protein_coding_LoF
ENSMUST00000000514.11	ENSMUSG00000026315	Serpinb8	protein_coding
ENSMUST00000112706.4	ENSMUSG00000026315	Serpinb8	protein_coding
ENSMUST00000284808.1	ENSMUSG00000127943	Gm70194	lncRNA
ENSMUST00000153774.3	ENSMUSG00000086161	Gm15389	lncRNA
ENSMUST00000356020.1	ENSMUSG00000086161	Gm15389	lncRNA
ENSMUST00000239806.1	ENSMUSG00000119815	Gm24267	snRNA
ENSMUST00000309209.1	ENSMUSG00000131916	Gm70544	lncRNA
ENSMUST00000104049.3	ENSMUSG00000077237	Gm22438	snoRNA
ENSMUST00000377764.1	ENSMUSG00000100457	D830032E09Rik	lncRNA
ENSMUST00000186875.9	ENSMUSG00000100457	D830032E09Rik	lncRNA
ENSMUST00000189845.7	ENSMUSG00000100457	D830032E09Rik	lncRNA
ENSMUST00000245282.2	ENSMUSG00000100457	D830032E09Rik	lncRNA
ENSMUST00000245546.2	ENSMUSG00000100457	D830032E09Rik	lncRNA
ENSMUST00000377832.1	ENSMUSG00000100457	D830032E09Rik	lncRNA
ENSMUST00000377828.1	ENSMUSG00000100457	D830032E09Rik	lncRNA
ENSMUST00000377825.1	ENSMUSG00000100457	D830032E09Rik	lncRNA
ENSMUST00000377763.1	ENSMUSG00000100457	D830032E09Rik	lncRNA
ENSMUST00000377782.1	ENSMUSG00000100457	D830032E09Rik	lncRNA
ENSMUST00000377794.1	ENSMUSG00000100457	D830032E09Rik	lncRNA
ENSMUST00000377805.1	ENSMUSG00000100457	D830032E09Rik	lncRNA
ENSMUST00000377811.1	ENSMUSG00000100457	D830032E09Rik	lncRNA
ENSMUST00000186286.2	ENSMUSG00000101477	Gm18448	processed_pseudogene
ENSMUST00000378072.1	ENSMUSG00000143597	Gm71330	lncRNA
ENSMUST00000186072.2	ENSMUSG00000099484	Gm28282	transcribed_processed_pseudogene
ENSMUST00000326059.1	ENSMUSG00000134657	Gm70680	lncRNA
ENSMUST00000323945.1	ENSMUSG00000134315	Gm70655	lncRNA
ENSMUST00000185629.2	ENSMUSG00000100041	Gm5702	processed_pseudogene
ENSMUST00000194081.2	ENSMUSG00000104478	Gm38212	TEC
ENSMUST00000327377.1	ENSMUSG00000134875	Gm70690	lncRNA
ENSMUST00000185509.2	ENSMUSG00000101231	Gm28283	processed_pseudogene
ENSMUST00000191467.2	ENSMUSG00000101097	Gm6679	processed_pseudogene
ENSMUST00000188261.2	ENSMUSG00000100831	Gm17847	processed_pseudogene
ENSMUST00000296952.1	ENSMUSG00000129908	Gm70415	lncRNA
ENSMUST00000185658.2	ENSMUSG00000100884	Gm28281	processed_pseudogene
ENSMUST00000158412.3	ENSMUSG00000089037	Gm22159	snoRNA
ENSMUST00020182710.1	ENSMUSG00002076531	Gm54681	misc_RNA
ENSMUST00000190856.2	ENSMUSG00000100025	Gm8141	processed_pseudogene
ENSMUST00000137092.8	ENSMUSG00000026312	Cdh7	protein_coding
ENSMUST00000112701.8	ENSMUSG00000026312	Cdh7	protein_coding
ENSMUST00000129923.2	ENSMUSG00000026312	Cdh7	protein_coding
ENSMUST00000146282.3	ENSMUSG00000026312	Cdh7	protein_coding
ENSMUST00000172005.8	ENSMUSG00000026312	Cdh7	protein_coding
ENSMUST00000027542.13	ENSMUSG00000026312	Cdh7	protein_coding
ENSMUST00000350713.1	ENSMUSG00000139016	Gm41930	lncRNA
ENSMUST00000187425.2	ENSMUSG00000100290	Gm18552	processed_pseudogene
ENSMUST00000189337.2	ENSMUSG00000100758	Gm3332	processed_pseudogene
ENSMUST00000189583.2	ENSMUSG00000099926	Gm6693	processed_pseudogene
ENSMUST00000094626.5	ENSMUSG00000047216	Cdh19	protein_coding
ENSMUST00000194910.2	ENSMUSG00000102788	Gm38255	TEC
ENSMUST00000192257.2	ENSMUSG00000102160	Gm36944	TEC
ENSMUST00000282364.1	ENSMUSG00000127436	4921525D07Rik	lncRNA
ENSMUST00000282365.1	ENSMUSG00000127436	4921525D07Rik	lncRNA
ENSMUST00000307272.1	ENSMUSG00000131718	Gm70537	lncRNA
ENSMUST00000189363.2	ENSMUSG00000101253	Gm29088	lncRNA
ENSMUST00000185792.2	ENSMUSG00000101846	Gm19927	processed_pseudogene
ENSMUST00000327601.1	ENSMUSG00000134912	Gm70694	lncRNA
ENSMUST00000186797.2	ENSMUSG00000100555	Gm8173	processed_pseudogene
ENSMUST00000192902.2	ENSMUSG00000102728	Gm37934	TEC
ENSMUST00000035462.7	ENSMUSG00000038702	Dsel	protein_coding
ENSMUST00000077111.5	ENSMUSG00000101875	Gm6028	processed_pseudogene
ENSMUST00000257442.1	ENSMUSG00000123280	Gm69547	lncRNA
ENSMUST00000257445.1	ENSMUSG00000123280	Gm69547	lncRNA
ENSMUST00000257446.1	ENSMUSG00000123280	Gm69547	lncRNA
ENSMUST00000257447.1	ENSMUSG00000123280	Gm69547	lncRNA
ENSMUST00000185787.3	ENSMUSG00000099732	Gm17752	processed_pseudogene
ENSMUST00000185549.2	ENSMUSG00000101220	Gm6717	processed_pseudogene
ENSMUST00000190772.2	ENSMUSG00000100020	Gm19086	processed_pseudogene
ENSMUST00000335398.1	ENSMUSG00000136369	ENSMUSG00000136369	lncRNA
ENSMUST00000185872.2	ENSMUSG00000101054	Gm18406	transcribed_processed_pseudogene
ENSMUST00000335248.1	ENSMUSG00000136323	Gm53578	lncRNA
ENSMUST00000335247.1	ENSMUSG00000136323	Gm53578	lncRNA
ENSMUST00000158066.3	ENSMUSG00000088691	Gm22331	snoRNA
ENSMUST00000185696.2	ENSMUSG00000099884	Gm8204	processed_pseudogene
ENSMUST00000189766.2	ENSMUSG00000100304	Gm28190	processed_pseudogene
ENSMUST00000343352.1	ENSMUSG00000137763	Gm41932	lncRNA
ENSMUST00000369741.1	ENSMUSG00000142228	Gm71116	lncRNA
ENSMUST00000190085.2	ENSMUSG00000101453	Gm28189	lncRNA
ENSMUST00000186856.2	ENSMUSG00000102105	Gm17946	processed_pseudogene
ENSMUST00000190670.2	ENSMUSG00000099943	Gm18181	processed_pseudogene
ENSMUST00000333513.1	ENSMUSG00000136030	Gm70769	lncRNA
ENSMUST00000333515.1	ENSMUSG00000136030	Gm70769	lncRNA
ENSMUST00020181757.1	ENSMUSG00002075119	Gm54688	snoRNA
ENSMUST00000294467.1	ENSMUSG00000129564	Gm70375	lncRNA
ENSMUST00000180837.3	ENSMUSG00000097648	9330185C12Rik	lncRNA
ENSMUST00000294666.1	ENSMUSG00000097648	9330185C12Rik	lncRNA
ENSMUST00000298473.1	ENSMUSG00000130202	Gm70438	lncRNA
ENSMUST00000353927.1	ENSMUSG00000139566	Gm70956	lncRNA
ENSMUST00000282734.1	ENSMUSG00000127512	Gm33042	lncRNA
ENSMUST00000282735.1	ENSMUSG00000127512	Gm33042	lncRNA
ENSMUST00000283024.1	ENSMUSG00000127557	Gm70172	lncRNA
ENSMUST00000273328.1	ENSMUSG00000125930	Gm70001	lncRNA
ENSMUST00000185902.2	ENSMUSG00000101687	Gm4854	processed_pseudogene
ENSMUST00000358377.1	ENSMUSG00000140197	Gm70993	lncRNA
ENSMUST00000356198.1	ENSMUSG00000139896	Gm70976	lncRNA
ENSMUST00000325911.1	ENSMUSG00000134635	Gm70677	lncRNA
ENSMUST00000186137.8	ENSMUSG00000121618	Gm50605	lncRNA
ENSMUST00000311195.1	ENSMUSG00000121618	Gm50605	lncRNA
ENSMUST00000311194.1	ENSMUSG00000121618	Gm50605	lncRNA
ENSMUST00000311193.1	ENSMUSG00000121618	Gm50605	lncRNA
ENSMUST00000187634.2	ENSMUSG00000100515	Gm17916	transcribed_processed_pseudogene
ENSMUST00000043725.9	ENSMUSG00000070695	Cntnap5a	protein_coding
ENSMUST00000329563.1	ENSMUSG00000135338	Gm70733	lncRNA
ENSMUST00020182976.1	ENSMUSG00002076179	Gm54703	miRNA
ENSMUST00000185884.2	ENSMUSG00000102033	Gm28263	processed_pseudogene
ENSMUST00000250880.1	ENSMUSG00000122112	Gm69382	lncRNA
ENSMUST00000179777.3	ENSMUSG00000094429	Gm19965	protein_coding
ENSMUST00000298085.1	ENSMUSG00000130088	Gm70431	lncRNA
ENSMUST00000271436.1	ENSMUSG00000125639	Gm69984	lncRNA
ENSMUST00000189740.2	ENSMUSG00000101154	Gm17777	processed_pseudogene
ENSMUST00000083931.3	ENSMUSG00000065865	Gm24030	snRNA
ENSMUST00020182251.1	ENSMUSG00002076328	Gm54705	miRNA
ENSMUST00000188825.2	ENSMUSG00000101573	Gm28361	processed_pseudogene
ENSMUST00000204773.2	ENSMUSG00000107979	Zfp813-ps	lncRNA
ENSMUST00000186652.3	ENSMUSG00000101373	Zfp813-ps	processed_pseudogene
ENSMUST00000189430.2	ENSMUSG00000099615	Gm28362	unprocessed_pseudogene
ENSMUST00000186341.3	ENSMUSG00000100265	Gm28363	unprocessed_pseudogene
ENSMUST00000187470.2	ENSMUSG00000100527	Gm28359	unprocessed_pseudogene
ENSMUST00000191380.2	ENSMUSG00000099571	Gm18182	unprocessed_pseudogene
ENSMUST00000188801.2	ENSMUSG00000101303	B020011L13Rik	protein_coding
ENSMUST00000187455.3	ENSMUSG00000100305	Gm28360	unprocessed_pseudogene
ENSMUST00000190342.2	ENSMUSG00000099534	Gm28169	processed_pseudogene
ENSMUST00000190869.2	ENSMUSG00000100886	Gm7195	unprocessed_pseudogene
ENSMUST00000191265.3	ENSMUSG00000101415	Gm28168	unprocessed_pseudogene
ENSMUST00000185381.2	ENSMUSG00000100617	Zfp658	protein_coding
ENSMUST00000187860.7	ENSMUSG00000121287	Gm28358	lncRNA
ENSMUST00000189292.2	ENSMUSG00000100703	Gm28358	transcribed_unprocessed_pseudogene
ENSMUST00000188934.2	ENSMUSG00000100177	Gm29489	transcribed_unprocessed_pseudogene
ENSMUST00000190923.2	ENSMUSG00000101363	Gm29490	processed_pseudogene
ENSMUST00000186304.2	ENSMUSG00000101590	Gm29104	unprocessed_pseudogene
ENSMUST00000186264.2	ENSMUSG00000102030	Gm29106	protein_coding
ENSMUST00000188426.2	ENSMUSG00000099870	Gm7200	processed_pseudogene
ENSMUST00000027623.9	ENSMUSG00000026374	Tsn	protein_coding
ENSMUST00000027626.13	ENSMUSG00000026377	Nifk	protein_coding
ENSMUST00000112688.10	ENSMUSG00000026377	Nifk	protein_coding
ENSMUST00000256965.1	ENSMUSG00000120092	Gm57162	lncRNA
ENSMUST00000256966.1	ENSMUSG00000120092	Gm57162	lncRNA
ENSMUST00000256968.1	ENSMUSG00000120092	Gm57162	lncRNA
ENSMUST00000241322.2	ENSMUSG00000120092	Gm57162	lncRNA
ENSMUST00000256969.1	ENSMUSG00000120092	Gm57162	lncRNA
ENSMUST00000190194.2	ENSMUSG00000099936	Gm28867	lncRNA
ENSMUST00000257129.1	ENSMUSG00000099936	Gm28867	lncRNA
ENSMUST00000257131.1	ENSMUSG00000099936	Gm28867	lncRNA
ENSMUST00000049404.13	ENSMUSG00000064302	Clasp1	protein_coding
ENSMUST00000178710.8	ENSMUSG00000064302	Clasp1	protein_coding
ENSMUST00000190571.7	ENSMUSG00000064302	Clasp1	protein_coding
ENSMUST00000187713.7	ENSMUSG00000064302	Clasp1	protein_coding
ENSMUST00000189738.7	ENSMUSG00000064302	Clasp1	protein_coding
ENSMUST00000165223.8	ENSMUSG00000064302	Clasp1	protein_coding
ENSMUST00000189570.7	ENSMUSG00000064302	Clasp1	protein_coding
ENSMUST00000191445.7	ENSMUSG00000064302	Clasp1	protein_coding
ENSMUST00000189262.7	ENSMUSG00000064302	Clasp1	protein_coding
ENSMUST00000186349.7	ENSMUSG00000064302	Clasp1	protein_coding
ENSMUST00000185405.7	ENSMUSG00000064302	Clasp1	protein_coding
ENSMUST00000188710.7	ENSMUSG00000064302	Clasp1	protein_coding
ENSMUST00000191823.6	ENSMUSG00000064302	Clasp1	protein_coding
ENSMUST00000104069.3	ENSMUSG00000077257	Gm26080	snoRNA
ENSMUST00000203191.3	ENSMUSG00000107722	2900060B14Rik	lncRNA
ENSMUST00000116892.3	ENSMUSG00000080542	Rnu4atac	snRNA
ENSMUST00000190678.2	ENSMUSG00000100770	Gm28466	processed_pseudogene
ENSMUST00000027629.10	ENSMUSG00000026380	Tfcp2l1	protein_coding
ENSMUST00020181852.1	ENSMUSG00002076551	Gm55135	rRNA
ENSMUST00000299124.1	ENSMUSG00000130328	Gm71366	lncRNA
ENSMUST00000185504.2	ENSMUSG00000101624	Gm28882	transcribed_processed_pseudogene
ENSMUST00000274385.1	ENSMUSG00000126096	Gm70019	lncRNA
ENSMUST00000157738.3	ENSMUSG00000088363	Gm23497	snRNA
ENSMUST00000276972.1	ENSMUSG00000126555	Gm70069	lncRNA
ENSMUST00000277217.1	ENSMUSG00000126588	Gm70072	lncRNA
ENSMUST00000190981.2	ENSMUSG00000100040	Gm28467	processed_pseudogene
ENSMUST00000062483.15	ENSMUSG00000048402	Gli2	protein_coding
ENSMUST00000308297.1	ENSMUSG00000131797	Gm70540	lncRNA
ENSMUST00000183982.3	ENSMUSG00000098273	Mir6346	miRNA
ENSMUST00000181458.2	ENSMUSG00000097408	Gm26831	lncRNA
ENSMUST00000350622.1	ENSMUSG00000138991	Gm70925	lncRNA
ENSMUST00000350245.1	ENSMUSG00000138903	Gm70918	lncRNA
ENSMUST00000350243.1	ENSMUSG00000138903	Gm70918	lncRNA
ENSMUST00000350244.1	ENSMUSG00000138903	Gm70918	lncRNA
ENSMUST00000350241.1	ENSMUSG00000138903	Gm70918	lncRNA
ENSMUST00000350250.1	ENSMUSG00000138903	Gm70918	lncRNA
ENSMUST00000350490.1	ENSMUSG00000138947	Gm41934	lncRNA
ENSMUST00000350492.1	ENSMUSG00000138947	Gm41934	lncRNA
ENSMUST00000350493.1	ENSMUSG00000138947	Gm41934	lncRNA
ENSMUST00000181691.2	ENSMUSG00000096939	Gm8321	processed_pseudogene
ENSMUST00000372345.1	ENSMUSG00000142643	Gm71139	lncRNA
ENSMUST00000357157.1	ENSMUSG00000140029	Gm46144	lncRNA
ENSMUST00000357162.1	ENSMUSG00000140029	Gm46144	lncRNA
ENSMUST00000357166.1	ENSMUSG00000140029	Gm46144	lncRNA
ENSMUST00000350967.1	ENSMUSG00000099860	Gm29456	lncRNA
ENSMUST00000350976.1	ENSMUSG00000099860	Gm29456	lncRNA
ENSMUST00000350968.1	ENSMUSG00000099860	Gm29456	lncRNA
ENSMUST00000350972.1	ENSMUSG00000099860	Gm29456	lncRNA
ENSMUST00000350977.1	ENSMUSG00000099860	Gm29456	lncRNA
ENSMUST00000189894.2	ENSMUSG00000099860	Gm29456	lncRNA
ENSMUST00000186012.2	ENSMUSG00000100767	Gm3508	processed_pseudogene
ENSMUST00000351458.1	ENSMUSG00000139153	Gm70931	lncRNA
ENSMUST00000351760.1	ENSMUSG00000139194	Gm70933	lncRNA
ENSMUST00000351197.1	ENSMUSG00000139113	Gm33388	lncRNA
ENSMUST00000351199.1	ENSMUSG00000139113	Gm33388	lncRNA
ENSMUST00000351200.1	ENSMUSG00000139113	Gm33388	lncRNA
ENSMUST00000351198.1	ENSMUSG00000139113	Gm33388	lncRNA
ENSMUST00000351205.1	ENSMUSG00000139113	Gm33388	lncRNA
ENSMUST00000186697.2	ENSMUSG00000101179	Gm29455	lncRNA
ENSMUST00000186504.2	ENSMUSG00000101179	Gm29455	lncRNA
ENSMUST00000377648.1	ENSMUSG00000143532	Gm71191	lncRNA
ENSMUST00000038765.6	ENSMUSG00000037035	Inhbb	protein_coding
ENSMUST00000301710.1	ENSMUSG00000130771	Gm41935	lncRNA
ENSMUST00000379969.1	ENSMUSG00000143912	Gm33490	lncRNA
ENSMUST00000379975.1	ENSMUSG00000143912	Gm33490	lncRNA
ENSMUST00000379965.1	ENSMUSG00000143912	Gm33490	lncRNA
ENSMUST00000379978.1	ENSMUSG00000143912	Gm33490	lncRNA
ENSMUST00000380275.1	ENSMUSG00000143950	ENSMUSG00000143950	lncRNA
ENSMUST00000380274.1	ENSMUSG00000143950	ENSMUSG00000143950	lncRNA
ENSMUST00000380273.1	ENSMUSG00000143950	ENSMUSG00000143950	lncRNA
ENSMUST00000004565.15	ENSMUSG00000004451	Ralb	protein_coding
ENSMUST00000190805.2	ENSMUSG00000101437	Gm29454	processed_pseudogene
ENSMUST00000360687.1	ENSMUSG00000098447	Gm27184	lncRNA
ENSMUST00000360846.1	ENSMUSG00000140704	Gm71011	lncRNA
ENSMUST00000183952.2	ENSMUSG00000098923	Tmem185b	protein_coding
ENSMUST00000188909.2	ENSMUSG00000101731	3830432H09Rik	lncRNA
ENSMUST00000122556.4	ENSMUSG00000084505	Gm25322	snRNA
ENSMUST00000052404.13	ENSMUSG00000026383	Epb41l5	protein_coding
ENSMUST00000163147.8	ENSMUSG00000026383	Epb41l5	protein_coding
ENSMUST00000191046.7	ENSMUSG00000026383	Epb41l5	protein_coding
ENSMUST00000027632.14	ENSMUSG00000026383	Epb41l5	protein_coding
ENSMUST00000192036.2	ENSMUSG00000102687	Gm37219	TEC
ENSMUST00000064091.12	ENSMUSG00000026384	Ptpn4	protein_coding
ENSMUST00000163435.8	ENSMUSG00000026384	Ptpn4	protein_coding
ENSMUST00000163621.2	ENSMUSG00000026384	Ptpn4	protein_coding
ENSMUST00000168653.2	ENSMUSG00000091876	Gm3851	processed_pseudogene
ENSMUST00000193304.2	ENSMUSG00000103146	Gm37745	TEC
ENSMUST00000189807.2	ENSMUSG00000100436	Gm29657	processed_pseudogene
ENSMUST00000344143.1	ENSMUSG00000137869	Gm70867	lncRNA
ENSMUST00000163928.2	ENSMUSG00000090277	Gm8338	processed_pseudogene
ENSMUST00000298184.1	ENSMUSG00000101224	Gm28209	lncRNA
ENSMUST00000298175.1	ENSMUSG00000101224	Gm28209	lncRNA
ENSMUST00000298178.1	ENSMUSG00000101224	Gm28209	lncRNA
ENSMUST00000298187.1	ENSMUSG00000101224	Gm28209	lncRNA
ENSMUST00000187956.2	ENSMUSG00000101224	Gm28209	lncRNA
ENSMUST00000298191.1	ENSMUSG00000101224	Gm28209	lncRNA
ENSMUST00000298189.1	ENSMUSG00000101224	Gm28209	lncRNA
ENSMUST00000185404.2	ENSMUSG00000100042	Gm29658	processed_pseudogene
ENSMUST00000298344.1	ENSMUSG00000130163	Gm70433	lncRNA
ENSMUST00000298349.1	ENSMUSG00000130163	Gm70433	lncRNA
ENSMUST00000190750.2	ENSMUSG00000100636	Gm3551	transcribed_processed_pseudogene
ENSMUST00000037906.6	ENSMUSG00000036975	Tmem177	protein_coding
ENSMUST00000174370.8	ENSMUSG00000036962	Cfap221	protein_coding
ENSMUST00000037840.12	ENSMUSG00000036962	Cfap221	protein_coding
ENSMUST00000174509.2	ENSMUSG00000092245	Gm17973	processed_pseudogene
ENSMUST00000311451.1	ENSMUSG00000132290	Gm33817	lncRNA
ENSMUST00000072886.11	ENSMUSG00000026387	Sctr	protein_coding
ENSMUST00000189037.2	ENSMUSG00000026387	Sctr	protein_coding
ENSMUST00000252509.1	ENSMUSG00000122377	Gm33764	lncRNA
ENSMUST00000252510.1	ENSMUSG00000122377	Gm33764	lncRNA
ENSMUST00000056089.8	ENSMUSG00000050777	Tmem37	protein_coding
ENSMUST00000304075.1	ENSMUSG00000131127	Gm41937	lncRNA
ENSMUST00000304071.1	ENSMUSG00000131127	Gm41937	lncRNA
ENSMUST00000304079.1	ENSMUSG00000131127	Gm41937	lncRNA
ENSMUST00000303861.1	ENSMUSG00000131086	Gm41938	lncRNA
ENSMUST00000303863.1	ENSMUSG00000131086	Gm41938	lncRNA
ENSMUST00000027634.13	ENSMUSG00000026385	Dbi	protein_coding
ENSMUST00000112648.8	ENSMUSG00000026385	Dbi	protein_coding
ENSMUST00000151708.3	ENSMUSG00000026385	Dbi	protein_coding
ENSMUST00000027637.13	ENSMUSG00000026388	3110009E18Rik	protein_coding
ENSMUST00000112644.9	ENSMUSG00000026388	3110009E18Rik	protein_coding
ENSMUST00000056038.15	ENSMUSG00000026388	3110009E18Rik	protein_coding
ENSMUST00000304357.1	ENSMUSG00000131159	Gm70498	lncRNA
ENSMUST00000112641.8	ENSMUSG00000026389	Steap3	protein_coding
ENSMUST00000112640.8	ENSMUSG00000026389	Steap3	protein_coding
ENSMUST00000112639.8	ENSMUSG00000026389	Steap3	protein_coding
ENSMUST00000112643.2	ENSMUSG00000026389	Steap3	protein_coding
ENSMUST00000357032.1	ENSMUSG00000140008	Gm70979	lncRNA
ENSMUST00000357033.1	ENSMUSG00000140008	Gm70979	lncRNA
ENSMUST00000037286.12	ENSMUSG00000036907	C1ql2	protein_coding
ENSMUST00000377612.1	ENSMUSG00000143527	Gm46154	lncRNA
ENSMUST00000377275.1	ENSMUSG00000101275	1700012E03Rik	lncRNA
ENSMUST00000186237.3	ENSMUSG00000101275	1700012E03Rik	lncRNA
ENSMUST00000027639.8	ENSMUSG00000026390	Marco	protein_coding
ENSMUST00000258388.1	ENSMUSG00000123457	Gm69561	lncRNA
ENSMUST00000079721.9	ENSMUSG00000058665	En1	protein_coding
ENSMUST00000263182.1	ENSMUSG00000124351	Gm34352	lncRNA
ENSMUST00000263179.1	ENSMUSG00000124351	Gm34352	lncRNA
ENSMUST00000263177.1	ENSMUSG00000124351	Gm34352	lncRNA
ENSMUST00000263178.1	ENSMUSG00000124351	Gm34352	lncRNA
ENSMUST00000263003.1	ENSMUSG00000099957	2610027F03Rik	lncRNA
ENSMUST00000186982.3	ENSMUSG00000099957	2610027F03Rik	lncRNA
ENSMUST00000263012.1	ENSMUSG00000099957	2610027F03Rik	lncRNA
ENSMUST00000268433.1	ENSMUSG00000101386	Gm29346	lncRNA
ENSMUST00000268434.1	ENSMUSG00000101386	Gm29346	lncRNA
ENSMUST00000268435.1	ENSMUSG00000101386	Gm29346	lncRNA
ENSMUST00000268438.1	ENSMUSG00000101386	Gm29346	lncRNA
ENSMUST00000268440.1	ENSMUSG00000101386	Gm29346	lncRNA
ENSMUST00000314000.1	ENSMUSG00000101922	Gm29345	lncRNA
ENSMUST00000314001.1	ENSMUSG00000101922	Gm29345	lncRNA
ENSMUST00000068143.9	ENSMUSG00000100761	Gm29344	processed_pseudogene
ENSMUST00000189555.2	ENSMUSG00000099336	Gm29348	lncRNA
ENSMUST00000186695.2	ENSMUSG00000100979	Gm29347	lncRNA
ENSMUST00000194609.2	ENSMUSG00000102360	Gm37043	TEC
ENSMUST00000363329.1	ENSMUSG00000141144	Gm34698	lncRNA
ENSMUST00000363331.1	ENSMUSG00000141144	Gm34698	lncRNA
ENSMUST00000363337.1	ENSMUSG00000141144	Gm34698	lncRNA
ENSMUST00000363342.1	ENSMUSG00000141144	Gm34698	lncRNA
ENSMUST00000252900.1	ENSMUSG00000122411	Gm69421	lncRNA
ENSMUST00000252901.1	ENSMUSG00000122411	Gm69421	lncRNA
ENSMUST00000252534.1	ENSMUSG00000097881	Celrr	lncRNA
ENSMUST00000252526.1	ENSMUSG00000097881	Celrr	lncRNA
ENSMUST00000252527.1	ENSMUSG00000097881	Celrr	lncRNA
ENSMUST00000181433.9	ENSMUSG00000097881	Celrr	lncRNA
ENSMUST00000190612.4	ENSMUSG00000097881	Celrr	lncRNA
ENSMUST00000246780.2	ENSMUSG00000097881	Celrr	lncRNA
ENSMUST00000242058.2	ENSMUSG00000097881	Celrr	lncRNA
ENSMUST00000252532.1	ENSMUSG00000097881	Celrr	lncRNA
ENSMUST00000246411.2	ENSMUSG00000097881	Celrr	lncRNA
ENSMUST00000252535.1	ENSMUSG00000097881	Celrr	lncRNA
ENSMUST00000252525.1	ENSMUSG00000097881	Celrr	lncRNA
ENSMUST00000185678.2	ENSMUSG00000097881	Celrr	lncRNA
ENSMUST00000252537.1	ENSMUSG00000097881	Celrr	lncRNA
ENSMUST00000252541.1	ENSMUSG00000097881	Celrr	lncRNA
ENSMUST00000252542.1	ENSMUSG00000097881	Celrr	lncRNA
ENSMUST00000252300.1	ENSMUSG00000122345	ENSMUSG00000122345	lncRNA
ENSMUST00000252303.1	ENSMUSG00000122345	ENSMUSG00000122345	lncRNA
ENSMUST00000252306.1	ENSMUSG00000122345	ENSMUSG00000122345	lncRNA
ENSMUST00000191007.2	ENSMUSG00000101700	Gm29359	lncRNA
ENSMUST00000253386.1	ENSMUSG00000122492	Gm69427	lncRNA
ENSMUST00000253190.1	ENSMUSG00000122451	Gm69424	lncRNA
ENSMUST00000253191.1	ENSMUSG00000122451	Gm69424	lncRNA
ENSMUST00000193041.2	ENSMUSG00000104332	Gm38283	TEC
ENSMUST00000003818.14	ENSMUSG00000003721	Insig2	protein_coding
ENSMUST00000071064.13	ENSMUSG00000003721	Insig2	protein_coding
ENSMUST00000160968.8	ENSMUSG00000003721	Insig2	protein_coding
ENSMUST00000159085.8	ENSMUSG00000003721	Insig2	protein_coding
ENSMUST00000186915.2	ENSMUSG00000003721	Insig2	protein_coding
ENSMUST00000194699.2	ENSMUSG00000104253	Gm37174	TEC
ENSMUST00000253532.1	ENSMUSG00000122535	Gm69430	lncRNA
ENSMUST00000190690.3	ENSMUSG00000101791	2210011K15Rik	lncRNA
ENSMUST00000318793.1	ENSMUSG00000133579	Gm35243	lncRNA
ENSMUST00000318795.1	ENSMUSG00000133579	Gm35243	lncRNA
ENSMUST00000319176.1	ENSMUSG00000133614	Gm70632	lncRNA
ENSMUST00000319180.1	ENSMUSG00000133614	Gm70632	lncRNA
ENSMUST00000319178.1	ENSMUSG00000133614	Gm70632	lncRNA
ENSMUST00000036025.16	ENSMUSG00000026339	Ccdc93	protein_coding
ENSMUST00000112621.2	ENSMUSG00000026339	Ccdc93	protein_coding
ENSMUST00000152863.2	ENSMUSG00000085857	Gm15392	lncRNA
ENSMUST00000120499.2	ENSMUSG00000083582	Gm15393	processed_pseudogene
ENSMUST00000055884.8	ENSMUSG00000050534	Htr5b	protein_coding
ENSMUST00000119136.2	ENSMUSG00000081130	Gm8217	processed_pseudogene
ENSMUST00000364787.1	ENSMUSG00000141363	Gm71055	lncRNA
ENSMUST00000001724.12	ENSMUSG00000001674	Ddx18	protein_coding
ENSMUST00000185259.2	ENSMUSG00000102006	Gm28591	processed_pseudogene
ENSMUST00000192952.2	ENSMUSG00000102488	Gm37920	TEC
ENSMUST00000257099.1	ENSMUSG00000123230	Gm69539	lncRNA
ENSMUST00000119656.2	ENSMUSG00000083584	Gm15394	processed_pseudogene
ENSMUST00000185647.2	ENSMUSG00000100913	Gm8392	processed_pseudogene
ENSMUST00020182149.1	ENSMUSG00002076253	Gm55335	miRNA
ENSMUST00000185679.2	ENSMUSG00000099960	Gm28590	lncRNA
ENSMUST00000378003.1	ENSMUSG00000143580	Gm71195	lncRNA
ENSMUST00000343329.1	ENSMUSG00000137754	Gm70858	lncRNA
ENSMUST00000158649.3	ENSMUSG00000089274	Gm24547	snRNA
ENSMUST00000193796.2	ENSMUSG00000103263	Gm36982	TEC
ENSMUST00000158565.3	ENSMUSG00000089190	Gm25771	snoRNA
ENSMUST00000190942.2	ENSMUSG00000099451	Gm29192	processed_pseudogene
ENSMUST00000193865.2	ENSMUSG00000104180	Gm37970	TEC
ENSMUST00000189712.2	ENSMUSG00000100762	Gm8403	processed_pseudogene
ENSMUST00000188837.2	ENSMUSG00000100405	Gm28911	processed_pseudogene
ENSMUST00000186939.2	ENSMUSG00000100525	Gm20058	processed_pseudogene
ENSMUST00000189001.2	ENSMUSG00000101495	Gm28912	processed_pseudogene
ENSMUST00000112606.8	ENSMUSG00000036815	Dpp10	protein_coding
ENSMUST00000112603.4	ENSMUSG00000036815	Dpp10	protein_coding
ENSMUST00000239072.2	ENSMUSG00000036815	Dpp10	protein_coding
ENSMUST00000193624.2	ENSMUSG00000102801	Gm37478	TEC
ENSMUST00000194472.2	ENSMUSG00000102681	Gm37221	TEC
ENSMUST00000104284.3	ENSMUSG00000077472	Gm24791	snoRNA
ENSMUST00000192713.2	ENSMUSG00000104410	Gm37066	TEC
ENSMUST00000194773.2	ENSMUSG00000102521	Gm37781	TEC
ENSMUST00000191827.2	ENSMUSG00000104205	Gm37396	TEC
ENSMUST00000195879.2	ENSMUSG00000102902	Gm38263	TEC
ENSMUST00000185330.2	ENSMUSG00000101985	Gm28929	processed_pseudogene
ENSMUST00000188563.2	ENSMUSG00000101994	Gm18875	processed_pseudogene
ENSMUST00000195556.2	ENSMUSG00000102940	Gm37551	TEC
ENSMUST00000302773.1	ENSMUSG00000130917	Gm70478	lncRNA
ENSMUST00000195141.2	ENSMUSG00000103914	Gm38073	TEC
ENSMUST00000275473.1	ENSMUSG00000126279	Gm70032	lncRNA
ENSMUST00000083406.3	ENSMUSG00000065340	Gm25578	snRNA
ENSMUST00000189908.2	ENSMUSG00000101006	Gm28299	processed_pseudogene
ENSMUST00000292125.1	ENSMUSG00000129205	Gm70346	lncRNA
ENSMUST00000192647.2	ENSMUSG00000102240	Gm37717	TEC
ENSMUST00000292354.1	ENSMUSG00000129247	Gm35355	lncRNA
ENSMUST00000292356.1	ENSMUSG00000129247	Gm35355	lncRNA
ENSMUST00000354954.1	ENSMUSG00000139719	Gm70967	lncRNA
ENSMUST00000354953.1	ENSMUSG00000139719	Gm70967	lncRNA
ENSMUST00000353591.1	ENSMUSG00000139504	Gm70950	lncRNA
ENSMUST00000267086.1	ENSMUSG00000124959	Gm69871	lncRNA
ENSMUST00000187796.3	ENSMUSG00000099574	1700121L03Rik	lncRNA
ENSMUST00000297460.1	ENSMUSG00000129990	Gm70424	lncRNA
ENSMUST00000027579.17	ENSMUSG00000026341	Actr3	protein_coding
ENSMUST00000178474.8	ENSMUSG00000026341	Actr3	protein_coding
ENSMUST00000305432.1	ENSMUSG00000102063	Gm28706	lncRNA
ENSMUST00000305433.1	ENSMUSG00000102063	Gm28706	lncRNA
ENSMUST00000186830.2	ENSMUSG00000102063	Gm28706	lncRNA
ENSMUST00000305431.1	ENSMUSG00000102063	Gm28706	lncRNA
ENSMUST00000247659.1	ENSMUSG00000121266	Gm57176	lncRNA
ENSMUST00000027580.11	ENSMUSG00000026342	Slc35f5	protein_coding
ENSMUST00000260796.1	ENSMUSG00000123920	Gm69623	lncRNA
ENSMUST00000191239.2	ENSMUSG00000101015	Gm18444	processed_pseudogene
ENSMUST00000027581.7	ENSMUSG00000026343	Gpr39	protein_coding
ENSMUST00000370985.1	ENSMUSG00000142447	Gm41943	lncRNA
ENSMUST00000371351.1	ENSMUSG00000142491	Gm71131	lncRNA
ENSMUST00000159417.2	ENSMUSG00000026344	Lypd1	protein_coding
ENSMUST00000162899.8	ENSMUSG00000026344	Lypd1	protein_coding
ENSMUST00000027582.10	ENSMUSG00000026344	Lypd1	protein_coding
ENSMUST00000159529.2	ENSMUSG00000026344	Lypd1	protein_coding
ENSMUST00000161954.8	ENSMUSG00000049690	Nckap5	protein_coding
ENSMUST00000112583.8	ENSMUSG00000049690	Nckap5	protein_coding
ENSMUST00000094609.10	ENSMUSG00000049690	Nckap5	protein_coding
ENSMUST00000162877.8	ENSMUSG00000049690	Nckap5	protein_coding
ENSMUST00000057846.15	ENSMUSG00000049690	Nckap5	protein_coding
ENSMUST00000094610.5	ENSMUSG00000049690	Nckap5	protein_coding
ENSMUST00000191994.2	ENSMUSG00000104519	Gm37161	TEC
ENSMUST00000194647.2	ENSMUSG00000102723	Gm37936	TEC
ENSMUST00000192213.2	ENSMUSG00000103824	Gm38177	TEC
ENSMUST00000253958.1	ENSMUSG00000122602	Gm69438	lncRNA
ENSMUST00000254104.1	ENSMUSG00000122645	Gm69442	lncRNA
ENSMUST00000314389.1	ENSMUSG00000101600	4930599A14Rik	lncRNA
ENSMUST00000314391.1	ENSMUSG00000101600	4930599A14Rik	lncRNA
ENSMUST00000322223.1	ENSMUSG00000134051	Gm70646	lncRNA
ENSMUST00000185860.2	ENSMUSG00000101385	Gm5261	processed_pseudogene
ENSMUST00000038361.11	ENSMUSG00000036155	Mgat5	protein_coding
ENSMUST00000171405.2	ENSMUSG00000036155	Mgat5	protein_coding
ENSMUST00000191635.2	ENSMUSG00000104039	Gm37772	TEC
ENSMUST00000194151.2	ENSMUSG00000104378	Gm37510	TEC
ENSMUST00000349549.1	ENSMUSG00000138763	Gm51747	lncRNA
ENSMUST00000170338.3	ENSMUSG00000099471	Gm8451	processed_pseudogene
ENSMUST00000199545.3	ENSMUSG00000106307	Gm23370	scaRNA
ENSMUST00020183373.1	ENSMUSG00002075922	Gm23370	scaRNA
ENSMUST00000349708.1	ENSMUSG00000138804	Gm70911	lncRNA
ENSMUST00000083753.3	ENSMUSG00000065687	Gm23734	snoRNA
ENSMUST00000195573.2	ENSMUSG00000103390	Gm38301	TEC
ENSMUST00000160616.8	ENSMUSG00000026347	Tmem163	protein_coding
ENSMUST00000185560.2	ENSMUSG00000026347	Tmem163	protein_coding
ENSMUST00000353601.1	ENSMUSG00000139507	Gm70951	lncRNA
ENSMUST00000353794.1	ENSMUSG00000121232	Gm35993	lncRNA
ENSMUST00000353802.1	ENSMUSG00000121232	Gm35993	lncRNA
ENSMUST00000353799.1	ENSMUSG00000121232	Gm35993	lncRNA
ENSMUST00000353806.1	ENSMUSG00000121232	Gm35993	lncRNA
ENSMUST00000038006.8	ENSMUSG00000026348	Acmsd	protein_coding
ENSMUST00000188163.3	ENSMUSG00000102014	2900009J06Rik	lncRNA
ENSMUST00000354081.1	ENSMUSG00000102014	2900009J06Rik	lncRNA
ENSMUST00000354087.1	ENSMUSG00000102014	2900009J06Rik	lncRNA
ENSMUST00000354088.1	ENSMUSG00000102014	2900009J06Rik	lncRNA
ENSMUST00000354089.1	ENSMUSG00000102014	2900009J06Rik	lncRNA
ENSMUST00000112570.2	ENSMUSG00000026349	Ccnt2	protein_coding
ENSMUST00000027587.15	ENSMUSG00000026349	Ccnt2	protein_coding
ENSMUST00000208183.3	ENSMUSG00000051590	Map3k19	protein_coding
ENSMUST00000061512.5	ENSMUSG00000051590	Map3k19	protein_coding
ENSMUST00000289227.1	ENSMUSG00000128696	Gm70272	lncRNA
ENSMUST00000037649.6	ENSMUSG00000036104	Rab3gap1	protein_coding
ENSMUST00000212506.2	ENSMUSG00000036104	Rab3gap1	protein_coding
ENSMUST00000288974.1	ENSMUSG00000128654	Gm70271	lncRNA
ENSMUST00000086614.12	ENSMUSG00000036086	Zranb3	protein_coding
ENSMUST00000112538.4	ENSMUSG00000036086	Zranb3	protein_coding
ENSMUST00000186230.3	ENSMUSG00000099760	Gm28800	lncRNA
ENSMUST00000193744.2	ENSMUSG00000104164	Gm38248	TEC
ENSMUST00000121497.2	ENSMUSG00000058603	Rpl28-ps1	processed_pseudogene
ENSMUST00000194969.2	ENSMUSG00000102782	Gm37625	TEC
ENSMUST00000193284.2	ENSMUSG00000103999	Gm38026	TEC
ENSMUST00000187900.7	ENSMUSG00000056211	R3hdm1	protein_coding
ENSMUST00000036288.11	ENSMUSG00000056211	R3hdm1	protein_coding
ENSMUST00000188284.2	ENSMUSG00000101535	Gm29383	processed_pseudogene
ENSMUST00000195024.2	ENSMUSG00000104239	Gm37588	TEC
ENSMUST00000195578.2	ENSMUSG00000102179	Gm37868	TEC
ENSMUST00000194793.2	ENSMUSG00000103497	Gm37407	TEC
ENSMUST00000367567.1	ENSMUSG00000141830	Gm71087	lncRNA
ENSMUST00000083586.4	ENSMUSG00000065520	Mir128-1	miRNA
ENSMUST00000027592.6	ENSMUSG00000026353	Ubxn4	protein_coding
ENSMUST00000073490.7	ENSMUSG00000026354	Lct	protein_coding
ENSMUST00000027601.11	ENSMUSG00000026355	Mcm6	protein_coding
ENSMUST00000190495.2	ENSMUSG00000026355	Mcm6	protein_coding
ENSMUST00000027602.15	ENSMUSG00000026356	Dars1	protein_coding
ENSMUST00000064309.9	ENSMUSG00000026356	Dars1	protein_coding
ENSMUST00000294323.1	ENSMUSG00000129537	Gm70373	lncRNA
ENSMUST00000365615.1	ENSMUSG00000141506	Gm71068	lncRNA
ENSMUST00000157571.3	ENSMUSG00000088196	Gm23902	snoRNA
ENSMUST00000188996.2	ENSMUSG00000100152	Gm29598	processed_pseudogene
ENSMUST00000188035.2	ENSMUSG00000100941	Gm29597	processed_pseudogene
ENSMUST00000157807.4	ENSMUSG00000088432	Gm25384	snRNA
ENSMUST00000187672.2	ENSMUSG00000100078	Gm6170	processed_pseudogene
ENSMUST00000052172.7	ENSMUSG00000045382	Cxcr4	protein_coding
ENSMUST00000246825.2	ENSMUSG00000121003	Gm57160	lncRNA
ENSMUST00000355051.1	ENSMUSG00000139737	Gm70971	lncRNA
ENSMUST00000355334.1	ENSMUSG00000139775	Gm70972	lncRNA
ENSMUST00000337345.1	ENSMUSG00000136715	Gm70801	lncRNA
ENSMUST00000315634.1	ENSMUSG00000133042	Gm70593	lncRNA
ENSMUST00000185285.2	ENSMUSG00000099403	Gm29599	processed_pseudogene
ENSMUST00000181951.2	ENSMUSG00000097283	Gm26686	lncRNA
ENSMUST00000297420.1	ENSMUSG00000129978	Gm70423	lncRNA
ENSMUST00000082803.3	ENSMUSG00000064737	Gm23056	snRNA
ENSMUST00000253599.1	ENSMUSG00000122545	Gm69431	lncRNA
ENSMUST00000073527.13	ENSMUSG00000042581	Thsd7b	protein_coding
ENSMUST00000040311.14	ENSMUSG00000042581	Thsd7b	protein_coding
ENSMUST00000195110.2	ENSMUSG00000103742	Gm38240	TEC
ENSMUST00000192743.2	ENSMUSG00000103637	Gm38330	TEC
ENSMUST00000282430.1	ENSMUSG00000127452	Gm70149	lncRNA
ENSMUST00000282155.1	ENSMUSG00000121239	Gm36347	lncRNA
ENSMUST00000282152.1	ENSMUSG00000121239	Gm36347	lncRNA
ENSMUST00000282153.1	ENSMUSG00000121239	Gm36347	lncRNA
ENSMUST00000193840.2	ENSMUSG00000104130	Gm36951	TEC
ENSMUST00000161109.2	ENSMUSG00000089648	Gm15790	processed_pseudogene
ENSMUST00000086596.2	ENSMUSG00000094122	Rpl31-ps9	processed_pseudogene
ENSMUST00000194169.2	ENSMUSG00000102800	Gm37479	TEC
ENSMUST00000193851.2	ENSMUSG00000103803	Gm37064	TEC
ENSMUST00000191619.2	ENSMUSG00000103281	Gm37278	TEC
ENSMUST00000190086.2	ENSMUSG00000100623	Gm29428	processed_pseudogene
ENSMUST00000155992.2	ENSMUSG00000086633	Gm16081	lncRNA
ENSMUST00000361513.1	ENSMUSG00000140835	Gm71021	lncRNA
ENSMUST00000112488.9	ENSMUSG00000026401	Cd55b	protein_coding
ENSMUST00000119432.2	ENSMUSG00000026401	Cd55b	protein_coding
ENSMUST00000143266.2	ENSMUSG00000087691	Cd55os	lncRNA
ENSMUST00000130486.2	ENSMUSG00000086825	Gm15675	lncRNA
ENSMUST00000027650.13	ENSMUSG00000026399	Cd55	protein_coding
ENSMUST00000246420.2	ENSMUSG00000085526	Gm16083	lncRNA
ENSMUST00000337731.1	ENSMUSG00000085526	Gm16083	lncRNA
ENSMUST00000337729.1	ENSMUSG00000085526	Gm16083	lncRNA
ENSMUST00000247619.2	ENSMUSG00000085526	Gm16083	lncRNA
ENSMUST00000125681.2	ENSMUSG00000085526	Gm16083	lncRNA
ENSMUST00000247336.2	ENSMUSG00000085526	Gm16083	lncRNA
ENSMUST00000337732.1	ENSMUSG00000085526	Gm16083	lncRNA
ENSMUST00000337730.1	ENSMUSG00000085526	Gm16083	lncRNA
ENSMUST00000195475.2	ENSMUSG00000102139	Gm37109	TEC
ENSMUST00000193111.2	ENSMUSG00000103751	Gm37283	TEC
ENSMUST00000039862.11	ENSMUSG00000042554	Zp3r	protein_coding
ENSMUST00000128128.8	ENSMUSG00000042554	Zp3r	protein_coding
ENSMUST00000142416.2	ENSMUSG00000042554	Zp3r	protein_coding
ENSMUST00000082461.3	ENSMUSG00000064395	Gm23623	snRNA
ENSMUST00000027657.14	ENSMUSG00000026405	C4bp	protein_coding
ENSMUST00000188520.2	ENSMUSG00000101904	Gm29427	nonsense_mediated_decay
ENSMUST00000189393.3	ENSMUSG00000121928	ENSMUSG00000121928	transcribed_unitary_pseudogene
ENSMUST00000171479.8	ENSMUSG00000026409	Pfkfb2	protein_coding
ENSMUST00000066863.13	ENSMUSG00000026409	Pfkfb2	protein_coding
ENSMUST00000189534.7	ENSMUSG00000026409	Pfkfb2	protein_coding
ENSMUST00000189167.7	ENSMUSG00000026409	Pfkfb2	protein_coding
ENSMUST00000187089.7	ENSMUSG00000026409	Pfkfb2	protein_coding
ENSMUST00000191347.7	ENSMUSG00000026409	Pfkfb2	protein_coding
ENSMUST00000169659.8	ENSMUSG00000026409	Pfkfb2	protein_coding
ENSMUST00000050406.11	ENSMUSG00000026409	Pfkfb2	protein_coding
ENSMUST00000049813.6	ENSMUSG00000046404	Yod1	protein_coding
ENSMUST00000195439.2	ENSMUSG00000104515	Gm37163	TEC
ENSMUST00000338471.1	ENSMUSG00000136954	Gm70818	lncRNA
ENSMUST00000338472.1	ENSMUSG00000136954	Gm70818	lncRNA
ENSMUST00000039323.8	ENSMUSG00000042510	AA986860	protein_coding
ENSMUST00000255799.1	ENSMUSG00000099556	Gm28857	lncRNA
ENSMUST00000255582.1	ENSMUSG00000099556	Gm28857	lncRNA
ENSMUST00000255583.1	ENSMUSG00000099556	Gm28857	lncRNA
ENSMUST00000255585.1	ENSMUSG00000099556	Gm28857	lncRNA
ENSMUST00000255586.1	ENSMUSG00000099556	Gm28857	lncRNA
ENSMUST00000255588.1	ENSMUSG00000099556	Gm28857	lncRNA
ENSMUST00000255589.1	ENSMUSG00000099556	Gm28857	lncRNA
ENSMUST00000255592.1	ENSMUSG00000099556	Gm28857	lncRNA
ENSMUST00000255593.1	ENSMUSG00000099556	Gm28857	lncRNA
ENSMUST00000255597.1	ENSMUSG00000099556	Gm28857	lncRNA
ENSMUST00000255594.1	ENSMUSG00000099556	Gm28857	lncRNA
ENSMUST00000189150.2	ENSMUSG00000100106	Gm28856	lncRNA
ENSMUST00000112477.9	ENSMUSG00000026415	Fcamr	protein_coding
ENSMUST00000027670.4	ENSMUSG00000026415	Fcamr	protein_coding
ENSMUST00000242599.2	ENSMUSG00000086706	Gm15848	lncRNA
ENSMUST00000369296.1	ENSMUSG00000086706	Gm15848	lncRNA
ENSMUST00000369305.1	ENSMUSG00000086706	Gm15848	lncRNA
ENSMUST00000136015.3	ENSMUSG00000086706	Gm15848	lncRNA
ENSMUST00000369298.1	ENSMUSG00000086706	Gm15848	lncRNA
ENSMUST00000369310.1	ENSMUSG00000086706	Gm15848	lncRNA
ENSMUST00000369311.1	ENSMUSG00000086706	Gm15848	lncRNA
ENSMUST00000369568.1	ENSMUSG00000142192	Gm71114	lncRNA
ENSMUST00000027675.14	ENSMUSG00000026417	Pigr	protein_coding
ENSMUST00000038829.7	ENSMUSG00000042474	Fcmr	protein_coding
ENSMUST00000187650.7	ENSMUSG00000026420	Il24	protein_coding
ENSMUST00000121040.8	ENSMUSG00000026420	Il24	protein_coding
ENSMUST00000027673.11	ENSMUSG00000026416	Il20	protein_coding
ENSMUST00000188581.2	ENSMUSG00000026416	Il20	protein_coding
ENSMUST00000187410.7	ENSMUSG00000016524	Il19	protein_coding
ENSMUST00000016668.13	ENSMUSG00000016524	Il19	protein_coding
ENSMUST00000187916.7	ENSMUSG00000016524	Il19	protein_coding
ENSMUST00000112465.2	ENSMUSG00000016524	Il19	protein_coding
ENSMUST00000016673.6	ENSMUSG00000016529	Il10	protein_coding
ENSMUST00000016672.11	ENSMUSG00000016528	Mapkapk2	protein_coding
ENSMUST00000158080.3	ENSMUSG00000088705	Gm25549	snRNA
ENSMUST00000291682.1	ENSMUSG00000129110	Gm70341	lncRNA
ENSMUST00000191688.2	ENSMUSG00000102856	Gm37084	TEC
ENSMUST00000338189.1	ENSMUSG00000136923	Gm70816	lncRNA
ENSMUST00020182198.1	ENSMUSG00002075689	Gm55664	misc_RNA
ENSMUST00000343834.1	ENSMUSG00000137827	Gm51643	lncRNA
ENSMUST00000016670.9	ENSMUSG00000016526	Dyrk3	protein_coding
ENSMUST00000274378.1	ENSMUSG00000126091	Gm70016	lncRNA
ENSMUST00000274543.1	ENSMUSG00000126129	Gm70021	lncRNA
ENSMUST00000112446.9	ENSMUSG00000026427	Eif2d	protein_coding
ENSMUST00000068805.14	ENSMUSG00000026427	Eif2d	protein_coding
ENSMUST00000068791.11	ENSMUSG00000026427	Eif2d	protein_coding
ENSMUST00000068564.15	ENSMUSG00000026430	Rassf5	protein_coding
ENSMUST00000027688.15	ENSMUSG00000026430	Rassf5	protein_coding
ENSMUST00000112442.2	ENSMUSG00000026430	Rassf5	protein_coding
ENSMUST00000212202.2	ENSMUSG00000026430	Rassf5	protein_coding
ENSMUST00000189015.2	ENSMUSG00000101729	Gm17796	processed_pseudogene
ENSMUST00000344356.1	ENSMUSG00000102055	Gm28913	lncRNA
ENSMUST00000344357.1	ENSMUSG00000102055	Gm28913	lncRNA
ENSMUST00000062108.10	ENSMUSG00000042349	Ikbke	protein_coding
ENSMUST00000161764.8	ENSMUSG00000042349	Ikbke	protein_coding
ENSMUST00000188115.2	ENSMUSG00000102027	Gm28914	lncRNA
ENSMUST00000344191.1	ENSMUSG00000137878	Gm51644	lncRNA
ENSMUST00000097588.9	ENSMUSG00000026425	Srgap2	protein_coding
ENSMUST00000186543.7	ENSMUSG00000026425	Srgap2	protein_coding
ENSMUST00000344584.1	ENSMUSG00000137954	Gm70874	lncRNA
ENSMUST00000194760.2	ENSMUSG00000102733	Gm38262	TEC
ENSMUST00000195400.2	ENSMUSG00000104060	Gm37954	TEC
ENSMUST00000191427.2	ENSMUSG00000101778	Gm29488	lncRNA
ENSMUST00000190146.2	ENSMUSG00000099959	Gm29487	processed_pseudogene
ENSMUST00020183467.1	ENSMUSG00002076189	Gm55791	miRNA
ENSMUST00000344857.1	ENSMUSG00000137984	Gm70877	lncRNA
ENSMUST00000068613.5	ENSMUSG00000055184	Fam72a	protein_coding
ENSMUST00000262291.1	ENSMUSG00000124172	Gm69637	lncRNA
ENSMUST00000027690.7	ENSMUSG00000026432	Avpr1b	protein_coding
ENSMUST00000190410.2	ENSMUSG00000026432	Avpr1b	protein_coding
ENSMUST00000179174.3	ENSMUSG00000095841	Gm8532	processed_pseudogene
ENSMUST00000073350.13	ENSMUSG00000004552	Ctse	protein_coding
ENSMUST00000112411.2	ENSMUSG00000004552	Ctse	protein_coding
ENSMUST00000262099.1	ENSMUSG00000124099	Gm69631	lncRNA
ENSMUST00000064679.9	ENSMUSG00000052688	Rab7b	protein_coding
ENSMUST00000064664.10	ENSMUSG00000052688	Rab7b	protein_coding
ENSMUST00000136247.8	ENSMUSG00000052688	Rab7b	protein_coding
ENSMUST00000129905.2	ENSMUSG00000052688	Rab7b	protein_coding
ENSMUST00000343326.1	ENSMUSG00000137753	Gm70857	lncRNA
ENSMUST00000343327.1	ENSMUSG00000137753	Gm70857	lncRNA
ENSMUST00000049027.10	ENSMUSG00000042268	Slc26a9	protein_coding
ENSMUST00000112393.9	ENSMUSG00000042251	Pm20d1	protein_coding
ENSMUST00000048660.12	ENSMUSG00000042251	Pm20d1	protein_coding
ENSMUST00000344903.1	ENSMUSG00000137993	Gm70878	lncRNA
ENSMUST00000086559.7	ENSMUSG00000013275	Slc41a1	protein_coding
ENSMUST00000281479.1	ENSMUSG00000127342	Gm70121	lncRNA
ENSMUST00000112386.8	ENSMUSG00000026433	Rab29	protein_coding
ENSMUST00000027693.8	ENSMUSG00000026433	Rab29	protein_coding
ENSMUST00000286480.1	ENSMUSG00000128245	Gm70227	lncRNA
ENSMUST00000187256.2	ENSMUSG00000100026	Gm29105	unprocessed_pseudogene
ENSMUST00000271794.1	ENSMUSG00000125681	Gm69986	lncRNA
ENSMUST00000271795.1	ENSMUSG00000125681	Gm69986	lncRNA
ENSMUST00000189946.7	ENSMUSG00000026434	Nucks1	protein_coding
ENSMUST00000062264.8	ENSMUSG00000026434	Nucks1	protein_coding
ENSMUST00000192346.2	ENSMUSG00000103569	Gm38067	TEC
ENSMUST00000195496.2	ENSMUSG00000103975	Gm37676	TEC
ENSMUST00000191034.2	ENSMUSG00000100037	Gm29103	lncRNA
ENSMUST00000177943.8	ENSMUSG00000026435	Slc45a3	protein_coding
ENSMUST00000027695.8	ENSMUSG00000026435	Slc45a3	protein_coding
ENSMUST00000086556.12	ENSMUSG00000026436	Elk4	protein_coding
ENSMUST00000027696.10	ENSMUSG00000026436	Elk4	protein_coding
ENSMUST00000126927.8	ENSMUSG00000059149	Mfsd4a	protein_coding
ENSMUST00000112370.9	ENSMUSG00000059149	Mfsd4a	protein_coding
ENSMUST00000144548.9	ENSMUSG00000059149	Mfsd4a	protein_coding
ENSMUST00000046658.10	ENSMUSG00000059149	Mfsd4a	protein_coding
ENSMUST00000159038.8	ENSMUSG00000059149	Mfsd4a	protein_coding
ENSMUST00000112365.9	ENSMUSG00000059149	Mfsd4a	protein_coding
ENSMUST00020183273.1	ENSMUSG00002075658	Gm55850	snRNA
ENSMUST00000193350.2	ENSMUSG00000103966	Gm37120	TEC
ENSMUST00000315055.1	ENSMUSG00000132948	Gm37120	lncRNA
ENSMUST00000315054.1	ENSMUSG00000132948	Gm37120	lncRNA
ENSMUST00000027697.12	ENSMUSG00000026437	Cdk18	protein_coding
ENSMUST00000187926.2	ENSMUSG00000099874	Gm29629	lncRNA
ENSMUST00000368018.1	ENSMUSG00000141909	Gm30242	lncRNA
ENSMUST00000368019.1	ENSMUSG00000141909	Gm30242	lncRNA
ENSMUST00000368172.1	ENSMUSG00000141950	Gm30153	lncRNA
ENSMUST00000375088.1	ENSMUSG00000143163	Gm71169	lncRNA
ENSMUST00000188169.7	ENSMUSG00000079330	Lemd1	protein_coding
ENSMUST00000112357.9	ENSMUSG00000079330	Lemd1	protein_coding
ENSMUST00000189086.3	ENSMUSG00000079330	Lemd1	protein_coding
ENSMUST00000191418.2	ENSMUSG00000079330	Lemd1	protein_coding
ENSMUST00000188175.2	ENSMUSG00000118219	Gm29695	protein_coding
ENSMUST00000189062.2	ENSMUSG00000118219	Gm29695	protein_coding
ENSMUST00000185223.2	ENSMUSG00000118219	Gm29695	protein_coding
ENSMUST00000083501.3	ENSMUSG00000065435	Mir135b	miRNA
ENSMUST00000323399.1	ENSMUSG00000134223	Gm70654	lncRNA
ENSMUST00000322912.1	ENSMUSG00000101549	Gm29630	lncRNA
ENSMUST00000280862.1	ENSMUSG00000127287	ENSMUSG00000127287	lncRNA
ENSMUST00000159853.2	ENSMUSG00000089808	Gm7241	processed_pseudogene
ENSMUST00000046071.5	ENSMUSG00000042115	Klhdc8a	protein_coding
ENSMUST00000072177.14	ENSMUSG00000009772	Nuak2	protein_coding
ENSMUST00000082125.6	ENSMUSG00000009772	Nuak2	protein_coding
ENSMUST00000275732.1	ENSMUSG00000126318	Gm30744	lncRNA
ENSMUST00000246659.2	ENSMUSG00000100658	F730311O21Rik	lncRNA
ENSMUST00000189288.2	ENSMUSG00000100658	F730311O21Rik	lncRNA
ENSMUST00000266201.1	ENSMUSG00000100658	F730311O21Rik	lncRNA
ENSMUST00000266217.1	ENSMUSG00000100658	F730311O21Rik	lncRNA
ENSMUST00000246756.1	ENSMUSG00000100658	F730311O21Rik	lncRNA
ENSMUST00000266210.1	ENSMUSG00000100658	F730311O21Rik	lncRNA
ENSMUST00000045473.16	ENSMUSG00000042066	Tmcc2	protein_coding
ENSMUST00000136828.3	ENSMUSG00000042066	Tmcc2	protein_coding
ENSMUST00000142609.8	ENSMUSG00000042066	Tmcc2	protein_coding
ENSMUST00000132435.2	ENSMUSG00000042066	Tmcc2	protein_coding
ENSMUST00000159257.2	ENSMUSG00000090079	Gm15849	lncRNA
ENSMUST00000328940.1	ENSMUSG00000135179	Gm70720	lncRNA
ENSMUST00000045110.14	ENSMUSG00000042046	Dstyk	protein_coding
ENSMUST00000188389.2	ENSMUSG00000042046	Dstyk	protein_coding
ENSMUST00000331714.1	ENSMUSG00000097760	6030442K20Rik	lncRNA
ENSMUST00000331715.1	ENSMUSG00000097760	6030442K20Rik	lncRNA
ENSMUST00000331716.1	ENSMUSG00000097760	6030442K20Rik	lncRNA
ENSMUST00000331717.1	ENSMUSG00000097760	6030442K20Rik	lncRNA
ENSMUST00000331720.1	ENSMUSG00000097760	6030442K20Rik	lncRNA
ENSMUST00000331721.1	ENSMUSG00000097760	6030442K20Rik	lncRNA
ENSMUST00000331722.1	ENSMUSG00000097760	6030442K20Rik	lncRNA
ENSMUST00000180835.3	ENSMUSG00000097760	6030442K20Rik	lncRNA
ENSMUST00000247726.2	ENSMUSG00000121278	Gm57187	lncRNA
ENSMUST00000190825.7	ENSMUSG00000026439	Rbbp5	protein_coding
ENSMUST00000190997.7	ENSMUSG00000026439	Rbbp5	protein_coding
ENSMUST00000187505.7	ENSMUSG00000026439	Rbbp5	protein_coding
ENSMUST00000027700.15	ENSMUSG00000026439	Rbbp5	protein_coding
ENSMUST00000332043.1	ENSMUSG00000135719	Gm70754	lncRNA
ENSMUST00000058167.3	ENSMUSG00000048174	Tmem81	protein_coding
ENSMUST00000188789.2	ENSMUSG00000048174	Tmem81	protein_coding
ENSMUST00000086521.11	ENSMUSG00000053024	Cntn2	protein_coding
ENSMUST00000094569.11	ENSMUSG00000026442	Nfasc	protein_coding
ENSMUST00000043189.14	ENSMUSG00000026442	Nfasc	protein_coding
ENSMUST00000187861.7	ENSMUSG00000026442	Nfasc	protein_coding
ENSMUST00000163770.8	ENSMUSG00000026442	Nfasc	protein_coding
ENSMUST00000188307.2	ENSMUSG00000026442	Nfasc	protein_coding
ENSMUST00000361334.1	ENSMUSG00000140800	Gm71019	lncRNA
ENSMUST00000189499.2	ENSMUSG00000101126	Gm10538	lncRNA
ENSMUST00000284186.1	ENSMUSG00000127818	Gm70187	lncRNA
ENSMUST00000309280.1	ENSMUSG00000131931	Gm31101	lncRNA
ENSMUST00000309287.1	ENSMUSG00000131931	Gm31101	lncRNA
ENSMUST00000158286.3	ENSMUSG00000088911	Gm22609	snoRNA
ENSMUST00000265382.1	ENSMUSG00000124677	Gm69762	lncRNA
ENSMUST00000329536.1	ENSMUSG00000135334	Gm70732	lncRNA
ENSMUST00000027706.4	ENSMUSG00000026443	Lrrn2	protein_coding
ENSMUST00000253201.1	ENSMUSG00000122455	Gm31159	lncRNA
ENSMUST00000253200.1	ENSMUSG00000122455	Gm31159	lncRNA
ENSMUST00000253391.1	ENSMUSG00000122495	Gm69428	lncRNA
ENSMUST00020183550.1	ENSMUSG00002075842	Gm55923	miRNA
ENSMUST00000194934.2	ENSMUSG00000102709	Gm38308	TEC
ENSMUST00000186617.7	ENSMUSG00000054387	Mdm4	protein_coding
ENSMUST00000188090.7	ENSMUSG00000054387	Mdm4	protein_coding
ENSMUST00000067429.10	ENSMUSG00000054387	Mdm4	protein_coding
ENSMUST00000067398.13	ENSMUSG00000054387	Mdm4	protein_coding
ENSMUST00000364576.1	ENSMUSG00000141319	Gm71051	lncRNA
ENSMUST00000380760.1	ENSMUSG00000144022	Gm71285	lncRNA
ENSMUST00000186115.2	ENSMUSG00000100228	Gm29257	transcribed_processed_pseudogene
ENSMUST00000359947.1	ENSMUSG00000140516	Gm71007	lncRNA
ENSMUST00000077730.7	ENSMUSG00000026447	Pik3c2b	protein_coding
ENSMUST00000367822.1	ENSMUSG00000101102	Gm28609	lncRNA
ENSMUST00000367826.1	ENSMUSG00000101102	Gm28609	lncRNA
ENSMUST00000195676.2	ENSMUSG00000102425	Gm26616	TEC
ENSMUST00000052529.4	ENSMUSG00000046062	Ppp1r15b	protein_coding
ENSMUST00000187285.7	ENSMUSG00000041757	Plekha6	protein_coding
ENSMUST00000105082.9	ENSMUSG00000041757	Plekha6	protein_coding
ENSMUST00000038295.15	ENSMUSG00000041757	Plekha6	protein_coding
ENSMUST00000186917.7	ENSMUSG00000041757	Plekha6	protein_coding
ENSMUST00000311747.1	ENSMUSG00000132352	Gm51648	lncRNA
ENSMUST00000349590.1	ENSMUSG00000138774	Gm70910	lncRNA
ENSMUST00000341443.1	ENSMUSG00000137360	Gm70838	lncRNA
ENSMUST00000191207.3	ENSMUSG00000101693	Gm19461	lncRNA
ENSMUST00000296805.1	ENSMUSG00000101693	Gm19461	lncRNA
ENSMUST00000191132.3	ENSMUSG00000101693	Gm19461	lncRNA
ENSMUST00000094557.7	ENSMUSG00000103421	Golt1a	protein_coding
ENSMUST00000193888.6	ENSMUSG00000115958	Gm28040	protein_coding
ENSMUST00000194044.6	ENSMUSG00000115958	Gm28040	protein_coding
ENSMUST00000195286.5	ENSMUSG00000115958	Gm28040	protein_coding
ENSMUST00000184603.8	ENSMUSG00000098306	Gm28040	protein_coding
ENSMUST00000178033.5	ENSMUSG00000116158	Kiss1	protein_coding
ENSMUST00000094556.3	ENSMUSG00000070645	Ren1	protein_coding
ENSMUST00000135222.9	ENSMUSG00000070644	Etnk2	protein_coding
ENSMUST00000129213.2	ENSMUSG00000070644	Etnk2	protein_coding
ENSMUST00000144386.8	ENSMUSG00000070643	Sox13	protein_coding
ENSMUST00000153799.8	ENSMUSG00000070643	Sox13	protein_coding
ENSMUST00000094551.5	ENSMUSG00000070643	Sox13	protein_coding
ENSMUST00000338252.1	ENSMUSG00000136932	Gm70817	lncRNA
ENSMUST00000338085.1	ENSMUSG00000136900	Gm70815	lncRNA
ENSMUST00000313996.1	ENSMUSG00000132769	Gm70581	lncRNA
ENSMUST00000188004.2	ENSMUSG00000101004	Gm8596	processed_pseudogene
ENSMUST00000360662.1	ENSMUSG00000140659	Gm71008	lncRNA
ENSMUST00000377872.1	ENSMUSG00000143557	Gm71194	lncRNA
ENSMUST00000082880.3	ENSMUSG00000064814	Gm23939	snoRNA
ENSMUST00000166915.8	ENSMUSG00000090553	Snrpe	protein_coding
ENSMUST00000166291.8	ENSMUSG00000090553	Snrpe	protein_coding
ENSMUST00000164096.2	ENSMUSG00000090553	Snrpe	protein_coding
ENSMUST00000164574.2	ENSMUSG00000090553	Snrpe	protein_coding
ENSMUST00000287124.1	ENSMUSG00000128372	Gm53475	lncRNA
ENSMUST00000287129.1	ENSMUSG00000128372	Gm53475	lncRNA
ENSMUST00000191896.6	ENSMUSG00000102976	Zc3h11a	protein_coding
ENSMUST00000179598.4	ENSMUSG00000094410	Zbed6	protein_coding
ENSMUST00000381785.1	ENSMUSG00000144245	ENSMUSG00000144245	protein_coding
ENSMUST00000275420.1	ENSMUSG00000126272	Gm70031	lncRNA
ENSMUST00000360140.1	ENSMUSG00000120455	Gm57114	lncRNA
ENSMUST00000360144.1	ENSMUSG00000120455	Gm57114	lncRNA
ENSMUST00000360145.1	ENSMUSG00000120455	Gm57114	lncRNA
ENSMUST00000169295.8	ENSMUSG00000051998	Lax1	protein_coding
ENSMUST00000189524.2	ENSMUSG00000051998	Lax1	protein_coding
ENSMUST00000344223.1	ENSMUSG00000137885	Gm70870	lncRNA
ENSMUST00000143567.8	ENSMUSG00000026463	Atp2b4	protein_coding
ENSMUST00000167348.2	ENSMUSG00000026463	Atp2b4	protein_coding
ENSMUST00000048953.14	ENSMUSG00000026463	Atp2b4	protein_coding
ENSMUST00000165602.9	ENSMUSG00000026463	Atp2b4	protein_coding
ENSMUST00000125659.8	ENSMUSG00000026463	Atp2b4	protein_coding
ENSMUST00000112264.2	ENSMUSG00000026463	Atp2b4	protein_coding
ENSMUST00000183597.3	ENSMUSG00000098606	Mir6903	miRNA
ENSMUST00000193173.2	ENSMUSG00000102509	Gm37368	TEC
ENSMUST00000192625.2	ENSMUSG00000103166	Gm10537	TEC
ENSMUST00000285900.1	ENSMUSG00000128131	Gm41954	lncRNA
ENSMUST00000285643.1	ENSMUSG00000100830	Gm28441	lncRNA
ENSMUST00000190927.2	ENSMUSG00000100830	Gm28441	lncRNA
ENSMUST00000285645.1	ENSMUSG00000100830	Gm28441	lncRNA
ENSMUST00000285647.1	ENSMUSG00000100830	Gm28441	lncRNA
ENSMUST00000286087.1	ENSMUSG00000128168	Gm70214	lncRNA
ENSMUST00000124051.10	ENSMUSG00000010311	Optc	protein_coding
ENSMUST00000153617.10	ENSMUSG00000010311	Optc	protein_coding
ENSMUST00000149380.9	ENSMUSG00000010311	Optc	protein_coding
ENSMUST00000126123.3	ENSMUSG00000010311	Optc	protein_coding
ENSMUST00000160564.2	ENSMUSG00000090208	Gm15851	lncRNA
ENSMUST00000048432.6	ENSMUSG00000041577	Prelp	protein_coding
ENSMUST00000359171.1	ENSMUSG00000140356	Gm71002	lncRNA
ENSMUST00000359014.1	ENSMUSG00000140315	Gm71000	lncRNA
ENSMUST00000359015.1	ENSMUSG00000140315	Gm71000	lncRNA
ENSMUST00000359009.1	ENSMUSG00000140315	Gm71000	lncRNA
ENSMUST00000188504.3	ENSMUSG00000120798	Bmncr	lncRNA
ENSMUST00000369660.1	ENSMUSG00000120798	Bmncr	lncRNA
ENSMUST00000250023.1	ENSMUSG00000120798	Bmncr	lncRNA
ENSMUST00000245856.1	ENSMUSG00000120798	Bmncr	lncRNA
ENSMUST00000369661.1	ENSMUSG00000120798	Bmncr	lncRNA
ENSMUST00000369852.1	ENSMUSG00000142259	Gm71120	lncRNA
ENSMUST00000186040.2	ENSMUSG00000099507	Gm18970	processed_pseudogene
ENSMUST00000048183.8	ENSMUSG00000041559	Fmod	protein_coding
ENSMUST00000241115.2	ENSMUSG00000120043	Gm19497	lncRNA
ENSMUST00000242755.2	ENSMUSG00000120043	Gm19497	lncRNA
ENSMUST00000316296.1	ENSMUSG00000120043	Gm19497	lncRNA
ENSMUST00000316298.1	ENSMUSG00000120043	Gm19497	lncRNA
ENSMUST00000316293.1	ENSMUSG00000120043	Gm19497	lncRNA
ENSMUST00000316303.1	ENSMUSG00000120043	Gm19497	lncRNA
ENSMUST00000316288.1	ENSMUSG00000120043	Gm19497	lncRNA
ENSMUST00000246280.2	ENSMUSG00000120884	Gm57140	lncRNA
ENSMUST00000020692.7	ENSMUSG00000020423	Btg2	protein_coding
ENSMUST00000316569.1	ENSMUSG00000121237	Gm31974	lncRNA
ENSMUST00000316573.1	ENSMUSG00000121237	Gm31974	lncRNA
ENSMUST00000316575.1	ENSMUSG00000121237	Gm31974	lncRNA
ENSMUST00000317351.1	ENSMUSG00000133364	Gm70614	lncRNA
ENSMUST00000316725.1	ENSMUSG00000133244	Gm70605	lncRNA
ENSMUST00000193617.2	ENSMUSG00000102380	Gm38140	TEC
ENSMUST00000316867.1	ENSMUSG00000133284	Gm70608	lncRNA
ENSMUST00000316870.1	ENSMUSG00000133284	Gm70608	lncRNA
ENSMUST00000317130.1	ENSMUSG00000133325	Gm70612	lncRNA
ENSMUST00000299065.1	ENSMUSG00000130322	Gm70443	lncRNA
ENSMUST00000097570.3	ENSMUSG00000073559	Gm8618	processed_pseudogene
ENSMUST00000327739.1	ENSMUSG00000134944	Gm70697	lncRNA
ENSMUST00000159963.8	ENSMUSG00000026450	Chit1	protein_coding
ENSMUST00000160060.8	ENSMUSG00000026450	Chit1	protein_coding
ENSMUST00000086475.3	ENSMUSG00000026450	Chit1	protein_coding
ENSMUST00000350456.1	ENSMUSG00000138936	Gm70922	lncRNA
ENSMUST00000350457.1	ENSMUSG00000138936	Gm70922	lncRNA
ENSMUST00000313163.1	ENSMUSG00000132617	Gm70571	lncRNA
ENSMUST00000335616.1	ENSMUSG00000136414	Gm46158	lncRNA
ENSMUST00000335610.1	ENSMUSG00000136414	Gm46158	lncRNA
ENSMUST00000335618.1	ENSMUSG00000136414	Gm46158	lncRNA
ENSMUST00000156873.8	ENSMUSG00000064246	Chi3l1	protein_coding
ENSMUST00000082060.10	ENSMUSG00000064246	Chi3l1	protein_coding
ENSMUST00000153856.8	ENSMUSG00000064246	Chi3l1	protein_coding
ENSMUST00000038445.13	ENSMUSG00000042451	Mybph	protein_coding
ENSMUST00000191577.2	ENSMUSG00000042451	Mybph	protein_coding
ENSMUST00000086465.6	ENSMUSG00000042429	Adora1	protein_coding
ENSMUST00000038191.8	ENSMUSG00000042429	Adora1	protein_coding
ENSMUST00000322395.1	ENSMUSG00000134086	Gm70647	lncRNA
ENSMUST00000322396.1	ENSMUSG00000134086	Gm70647	lncRNA
ENSMUST00000258364.1	ENSMUSG00000123444	Gm69560	lncRNA
ENSMUST00000257989.1	ENSMUSG00000123358	Gm32221	lncRNA
ENSMUST00000257990.1	ENSMUSG00000123358	Gm32221	lncRNA
ENSMUST00000257987.1	ENSMUSG00000123358	Gm32221	lncRNA
ENSMUST00000101821.3	ENSMUSG00000119277	Gm24517	snRNA
ENSMUST00000027730.6	ENSMUSG00000026459	Myog	protein_coding
ENSMUST00000168515.8	ENSMUSG00000026458	Ppfia4	protein_coding
ENSMUST00000189361.2	ENSMUSG00000026458	Ppfia4	protein_coding
ENSMUST00000241359.1	ENSMUSG00000120099	Gm57107	lncRNA
ENSMUST00000049470.11	ENSMUSG00000042305	Tmem183a	protein_coding
ENSMUST00000299526.1	ENSMUSG00000130377	Gm53477	lncRNA
ENSMUST00000299525.1	ENSMUSG00000130377	Gm53477	lncRNA
ENSMUST00000162187.2	ENSMUSG00000050526	Mgat4f	protein_coding
ENSMUST00000027726.14	ENSMUSG00000026456	Cyb5r1	protein_coding
ENSMUST00000027727.15	ENSMUSG00000026457	Adipor1	protein_coding
ENSMUST00000112237.2	ENSMUSG00000026457	Adipor1	protein_coding
ENSMUST00000188474.2	ENSMUSG00000101061	Platr1	lncRNA
ENSMUST00000192012.2	ENSMUSG00000102722	Gm37935	TEC
ENSMUST00000112232.8	ENSMUSG00000026455	Klhl12	protein_coding
ENSMUST00000027725.11	ENSMUSG00000026455	Klhl12	protein_coding
ENSMUST00000116528.2	ENSMUSG00000026455	Klhl12	protein_coding
ENSMUST00000047978.9	ENSMUSG00000042229	Rabif	protein_coding
ENSMUST00000104014.3	ENSMUSG00000077202	Gm25612	snoRNA
ENSMUST00000320805.1	ENSMUSG00000133784	Gm70637	lncRNA
ENSMUST00000320806.1	ENSMUSG00000133784	Gm70637	lncRNA
ENSMUST00000320434.1	ENSMUSG00000133744	ENSMUSG00000133744	lncRNA
ENSMUST00000320425.1	ENSMUSG00000133744	ENSMUSG00000133744	lncRNA
ENSMUST00000320431.1	ENSMUSG00000133744	ENSMUSG00000133744	lncRNA
ENSMUST00000179718.2	ENSMUSG00000096712	Gm15454	transcribed_processed_pseudogene
ENSMUST00000189357.2	ENSMUSG00000101955	Tuba5-ps	transcribed_unprocessed_pseudogene
ENSMUST00000172898.2	ENSMUSG00000046367	Mgat4e	protein_coding
ENSMUST00000052911.8	ENSMUSG00000046367	Mgat4e	protein_coding
ENSMUST00000246008.2	ENSMUSG00000120829	Gm57134	lncRNA
ENSMUST00000047714.14	ENSMUSG00000042207	Kdm5b	protein_coding
ENSMUST00000112198.3	ENSMUSG00000042207	Kdm5b	protein_coding
ENSMUST00000181197.2	ENSMUSG00000097435	Gm26783	lncRNA
ENSMUST00000188842.7	ENSMUSG00000026452	Syt2	protein_coding
ENSMUST00000121990.2	ENSMUSG00000026452	Syt2	protein_coding
ENSMUST00000045665.13	ENSMUSG00000073557	Ppp1r12b	protein_coding
ENSMUST00000168381.8	ENSMUSG00000073557	Ppp1r12b	protein_coding
ENSMUST00000238280.2	ENSMUSG00000073557	Ppp1r12b	protein_coding
ENSMUST00000086444.6	ENSMUSG00000073557	Ppp1r12b	protein_coding
ENSMUST00000112163.2	ENSMUSG00000073557	Ppp1r12b	protein_coding
ENSMUST00000349101.1	ENSMUSG00000138665	Gm32670	lncRNA
ENSMUST00000192808.2	ENSMUSG00000103614	Gm37949	TEC
ENSMUST00020181799.1	ENSMUSG00002075458	Gm56117	miRNA
ENSMUST00000194520.2	ENSMUSG00000103976	Gm37677	TEC
ENSMUST00000188123.2	ENSMUSG00000101168	Gm28892	lncRNA
ENSMUST00000381404.1	ENSMUSG00000144134	Gm71232	lncRNA
ENSMUST00000027687.8	ENSMUSG00000026429	Ube2t	protein_coding
ENSMUST00000044828.14	ENSMUSG00000042793	Lgr6	protein_coding
ENSMUST00000137968.8	ENSMUSG00000042793	Lgr6	protein_coding
ENSMUST00000361738.1	ENSMUSG00000140882	Gm71027	lncRNA
ENSMUST00000291622.1	ENSMUSG00000129087	Gm70336	lncRNA
ENSMUST00000265450.1	ENSMUSG00000097988	Gm10535	lncRNA
ENSMUST00000265451.1	ENSMUSG00000097988	Gm10535	lncRNA
ENSMUST00000183317.8	ENSMUSG00000097993	Ptprv	protein_coding_LoF
ENSMUST00000245403.2	ENSMUSG00000120719	Gm57130	lncRNA
ENSMUST00000187985.7	ENSMUSG00000031506	Ptpn7	protein_coding
ENSMUST00000049449.11	ENSMUSG00000031506	Ptpn7	protein_coding
ENSMUST00000167080.3	ENSMUSG00000031506	Ptpn7	protein_coding
ENSMUST00000027684.11	ENSMUSG00000026426	Arl8a	protein_coding
ENSMUST00020182881.1	ENSMUSG00002075149	Gm56120	rRNA
ENSMUST00000146700.2	ENSMUSG00000085311	Gm15445	lncRNA
ENSMUST00000027682.9	ENSMUSG00000026424	Gpr37l1	protein_coding
ENSMUST00000344624.1	ENSMUSG00000137967	Gm70875	lncRNA
ENSMUST00000344437.1	ENSMUSG00000137934	Gm70872	lncRNA
ENSMUST00000110798.5	ENSMUSG00000079139	Gm4204	processed_pseudogene
ENSMUST00000180981.2	ENSMUSG00000097680	Gm26642	lncRNA
ENSMUST00000003135.14	ENSMUSG00000003051	Elf3	protein_coding
ENSMUST00000185752.2	ENSMUSG00000003051	Elf3	protein_coding
ENSMUST00000074357.8	ENSMUSG00000041926	Rnpep	protein_coding
ENSMUST00000077340.14	ENSMUSG00000041926	Rnpep	protein_coding
ENSMUST00000363023.1	ENSMUSG00000141093	Gm71036	lncRNA
ENSMUST00000081104.10	ENSMUSG00000062580	Timm17a	protein_coding
ENSMUST00000059352.3	ENSMUSG00000048096	Lmod1	protein_coding
ENSMUST00020182903.1	ENSMUSG00002075633	Gm56137	snRNA
ENSMUST00000329073.1	ENSMUSG00000135221	Gm70723	lncRNA
ENSMUST00000041240.4	ENSMUSG00000041889	Shisa4	protein_coding
ENSMUST00000041023.14	ENSMUSG00000041879	Ipo9	protein_coding
ENSMUST00000187450.2	ENSMUSG00000100620	Gm28277	lncRNA
ENSMUST00000067414.13	ENSMUSG00000009418	Nav1	protein_coding
ENSMUST00000190298.8	ENSMUSG00000009418	Nav1	protein_coding
ENSMUST00000175639.3	ENSMUSG00000093515	Mir1231	miRNA
ENSMUST00000193434.2	ENSMUSG00000102474	2610012C04Rik	TEC
ENSMUST00000252949.1	ENSMUSG00000122414	Gm32940	lncRNA
ENSMUST00000192904.2	ENSMUSG00000104524	Gm37333	TEC
ENSMUST00000067468.6	ENSMUSG00000054412	Gm4793	lncRNA
ENSMUST00000329217.1	ENSMUSG00000135252	Gm70726	lncRNA
ENSMUST00000329216.1	ENSMUSG00000135252	Gm70726	lncRNA
ENSMUST00000328740.1	ENSMUSG00000135126	Gm71638	lncRNA
ENSMUST00000328739.1	ENSMUSG00000135126	Gm71638	lncRNA
ENSMUST00000328738.1	ENSMUSG00000135126	Gm71638	lncRNA
ENSMUST00000328743.1	ENSMUSG00000135126	Gm71638	lncRNA
ENSMUST00000328744.1	ENSMUSG00000135126	Gm71638	lncRNA
ENSMUST00000328742.1	ENSMUSG00000135126	Gm71638	lncRNA
ENSMUST00000328876.1	ENSMUSG00000120094	Gm57161	lncRNA
ENSMUST00000328874.1	ENSMUSG00000120094	Gm57161	lncRNA
ENSMUST00000241326.2	ENSMUSG00000120094	Gm57161	lncRNA
ENSMUST00000328873.1	ENSMUSG00000120094	Gm57161	lncRNA
ENSMUST00000246151.2	ENSMUSG00000120094	Gm57161	lncRNA
ENSMUST00000328881.1	ENSMUSG00000120094	Gm57161	lncRNA
ENSMUST00000328878.1	ENSMUSG00000120094	Gm57161	lncRNA
ENSMUST00000328884.1	ENSMUSG00000120094	Gm57161	lncRNA
ENSMUST00000328888.1	ENSMUSG00000120094	Gm57161	lncRNA
ENSMUST00000329380.1	ENSMUSG00000135298	Gm70729	lncRNA
ENSMUST00000097561.9	ENSMUSG00000026421	Csrp1	protein_coding
ENSMUST00000027677.8	ENSMUSG00000026421	Csrp1	protein_coding
ENSMUST00000329047.1	ENSMUSG00000135211	Gm70721	lncRNA
ENSMUST00000329814.1	ENSMUSG00000135407	Gm70736	lncRNA
ENSMUST00000329813.1	ENSMUSG00000135407	Gm70736	lncRNA
ENSMUST00000038945.6	ENSMUSG00000041801	Phlda3	protein_coding
ENSMUST00000152208.8	ENSMUSG00000026418	Tnni1	protein_coding
ENSMUST00000152075.8	ENSMUSG00000026418	Tnni1	protein_coding
ENSMUST00000154463.8	ENSMUSG00000026418	Tnni1	protein_coding
ENSMUST00000139986.8	ENSMUSG00000026418	Tnni1	protein_coding
ENSMUST00000148201.8	ENSMUSG00000026418	Tnni1	protein_coding
ENSMUST00000038760.10	ENSMUSG00000041782	Lad1	protein_coding
ENSMUST00000366596.1	ENSMUSG00000141723	Gm71079	lncRNA
ENSMUST00000188028.7	ENSMUSG00000026414	Tnnt2	protein_coding
ENSMUST00000189732.7	ENSMUSG00000026414	Tnnt2	protein_coding
ENSMUST00000189355.7	ENSMUSG00000026414	Tnnt2	protein_coding
ENSMUST00000112087.9	ENSMUSG00000026414	Tnnt2	protein_coding
ENSMUST00000027671.12	ENSMUSG00000026414	Tnnt2	protein_coding
ENSMUST00000178854.8	ENSMUSG00000026414	Tnnt2	protein_coding
ENSMUST00000179863.8	ENSMUSG00000026414	Tnnt2	protein_coding
ENSMUST00000189256.2	ENSMUSG00000101482	Gm28883	processed_pseudogene
ENSMUST00000027667.13	ENSMUSG00000026413	Pkp1	protein_coding
ENSMUST00000163260.8	ENSMUSG00000026413	Pkp1	protein_coding
ENSMUST00000191612.2	ENSMUSG00000102414	Gm36938	TEC
ENSMUST00000359587.1	ENSMUSG00000140443	Gm71005	lncRNA
ENSMUST00000166193.9	ENSMUSG00000051985	Igfn1	protein_coding
ENSMUST00000288030.1	ENSMUSG00000128518	Gm71632	lncRNA
ENSMUST00000165125.8	ENSMUSG00000026411	Tmem9	protein_coding
ENSMUST00000063719.15	ENSMUSG00000026411	Tmem9	protein_coding
ENSMUST00000117950.2	ENSMUSG00000026411	Tmem9	protein_coding
ENSMUST00000350955.1	ENSMUSG00000139066	Gm70928	lncRNA
ENSMUST00000309259.1	ENSMUSG00000120377	Gm57112	lncRNA
ENSMUST00000242874.2	ENSMUSG00000120377	Gm57112	lncRNA
ENSMUST00000180436.2	ENSMUSG00000097918	Ascl5	protein_coding
ENSMUST00000160641.8	ENSMUSG00000026407	Cacna1s	protein_coding
ENSMUST00000112068.10	ENSMUSG00000026407	Cacna1s	protein_coding
ENSMUST00000112064.8	ENSMUSG00000026407	Cacna1s	protein_coding
ENSMUST00000194723.2	ENSMUSG00000102838	Gm37014	TEC
ENSMUST00000266875.1	ENSMUSG00000124906	Gm69845	lncRNA
ENSMUST00000194155.2	ENSMUSG00000102717	Gm37759	lncRNA
ENSMUST00000357518.1	ENSMUSG00000086264	Gm15850	lncRNA
ENSMUST00000134998.8	ENSMUSG00000086264	Gm15850	lncRNA
ENSMUST00000357523.1	ENSMUSG00000086264	Gm15850	lncRNA
ENSMUST00000243425.2	ENSMUSG00000086264	Gm15850	lncRNA
ENSMUST00000075164.11	ENSMUSG00000041642	Kif21b	protein_coding
ENSMUST00000257206.1	ENSMUSG00000123258	Gm69543	lncRNA
ENSMUST00000212798.2	ENSMUSG00000087230	Mroh3	protein_coding
ENSMUST00000120339.8	ENSMUSG00000041605	Inava	protein_coding
ENSMUST00000180496.3	ENSMUSG00000097315	Gm26568	lncRNA
ENSMUST00000376322.1	ENSMUSG00000143353	Gm71179	lncRNA
ENSMUST00000194339.2	ENSMUSG00000103594	A430034D21Rik	lncRNA
ENSMUST00000193939.2	ENSMUSG00000102941	Gm37552	lncRNA
ENSMUST00000181385.2	ENSMUSG00000097433	Gm26781	lncRNA
ENSMUST00000086395.7	ENSMUSG00000052759	Gpr25	protein_coding
ENSMUST00000048309.12	ENSMUSG00000041570	Camsap2	protein_coding
ENSMUST00000192001.6	ENSMUSG00000041570	Camsap2	protein_coding
ENSMUST00000192314.2	ENSMUSG00000041570	Camsap2	protein_coding
ENSMUST00000305820.1	ENSMUSG00000131435	Gm70513	lncRNA
ENSMUST00000273029.1	ENSMUSG00000125895	Gm69995	lncRNA
ENSMUST00000272892.1	ENSMUSG00000125858	Gm69993	lncRNA
ENSMUST00000376877.1	ENSMUSG00000143464	Gm71184	lncRNA
ENSMUST00000181746.2	ENSMUSG00000097403	9230116N13Rik	lncRNA
ENSMUST00000255938.1	ENSMUSG00000097403	9230116N13Rik	lncRNA
ENSMUST00000255940.1	ENSMUSG00000097403	9230116N13Rik	lncRNA
ENSMUST00000255939.1	ENSMUSG00000097403	9230116N13Rik	lncRNA
ENSMUST00000027655.8	ENSMUSG00000026404	Ddx59	protein_coding
ENSMUST00000189413.7	ENSMUSG00000041498	Kif14	protein_coding
ENSMUST00000276127.1	ENSMUSG00000126380	Gm70055	lncRNA
ENSMUST00000276128.1	ENSMUSG00000126380	Gm70055	lncRNA
ENSMUST00000088648.5	ENSMUSG00000099337	Gm29486	processed_pseudogene
ENSMUST00000190220.2	ENSMUSG00000101413	Gm29485	processed_pseudogene
ENSMUST00000194018.2	ENSMUSG00000104414	Gm37799	lncRNA
ENSMUST00000327948.1	ENSMUSG00000104414	Gm37799	lncRNA
ENSMUST00000327949.1	ENSMUSG00000104414	Gm37799	lncRNA
ENSMUST00000324720.1	ENSMUSG00000120728	Gm57131	lncRNA
ENSMUST00000324710.1	ENSMUSG00000120728	Gm57131	lncRNA
ENSMUST00000324715.1	ENSMUSG00000120728	Gm57131	lncRNA
ENSMUST00000324713.1	ENSMUSG00000120728	Gm57131	lncRNA
ENSMUST00000327552.1	ENSMUSG00000134900	Gm70692	lncRNA
ENSMUST00000325326.1	ENSMUSG00000104366	4933409D19Rik	lncRNA
ENSMUST00000193674.3	ENSMUSG00000104366	4933409D19Rik	lncRNA
ENSMUST00000246815.2	ENSMUSG00000104509	Gm33994	lncRNA
ENSMUST00000326922.1	ENSMUSG00000104509	Gm33994	lncRNA
ENSMUST00000193724.2	ENSMUSG00000104509	Gm33994	lncRNA
ENSMUST00000180797.3	ENSMUSG00000097229	Platr23	lncRNA
ENSMUST00000047734.15	ENSMUSG00000041483	Zfp281	protein_coding
ENSMUST00000112046.2	ENSMUSG00000041483	Zfp281	protein_coding
ENSMUST00000325732.1	ENSMUSG00000097113	Gm19705	lncRNA
ENSMUST00000325798.1	ENSMUSG00000097113	Gm19705	lncRNA
ENSMUST00000325736.1	ENSMUSG00000097113	Gm19705	lncRNA
ENSMUST00000325738.1	ENSMUSG00000097113	Gm19705	lncRNA
ENSMUST00000325850.1	ENSMUSG00000097113	Gm19705	lncRNA
ENSMUST00000325851.1	ENSMUSG00000097113	Gm19705	lncRNA
ENSMUST00000325805.1	ENSMUSG00000097113	Gm19705	lncRNA
ENSMUST00000325814.1	ENSMUSG00000097113	Gm19705	lncRNA
ENSMUST00000325755.1	ENSMUSG00000097113	Gm19705	lncRNA
ENSMUST00000325758.1	ENSMUSG00000097113	Gm19705	lncRNA
ENSMUST00000325817.1	ENSMUSG00000097113	Gm19705	lncRNA
ENSMUST00000325770.1	ENSMUSG00000097113	Gm19705	lncRNA
ENSMUST00000325794.1	ENSMUSG00000097113	Gm19705	lncRNA
ENSMUST00000325838.1	ENSMUSG00000097113	Gm19705	lncRNA
ENSMUST00000326079.1	ENSMUSG00000134664	Gm34056	lncRNA
ENSMUST00000326658.1	ENSMUSG00000134744	Gm70683	lncRNA
ENSMUST00000326368.1	ENSMUSG00000134704	Gm70682	lncRNA
ENSMUST00000325113.1	ENSMUSG00000097448	Platr22	lncRNA
ENSMUST00000325115.1	ENSMUSG00000097448	Platr22	lncRNA
ENSMUST00000325090.1	ENSMUSG00000097448	Platr22	lncRNA
ENSMUST00000325089.1	ENSMUSG00000097448	Platr22	lncRNA
ENSMUST00000325098.1	ENSMUSG00000097448	Platr22	lncRNA
ENSMUST00000325100.1	ENSMUSG00000097448	Platr22	lncRNA
ENSMUST00000181274.2	ENSMUSG00000097448	Platr22	lncRNA
ENSMUST00000325105.1	ENSMUSG00000097448	Platr22	lncRNA
ENSMUST00000175171.3	ENSMUSG00000092912	Gm24086	snRNA
ENSMUST00000327148.1	ENSMUSG00000134822	Gm70686	lncRNA
ENSMUST00020181690.1	ENSMUSG00002076813	Gm56264	miRNA
ENSMUST00000193486.2	ENSMUSG00000104360	Mif-ps1	processed_pseudogene
ENSMUST00000193396.2	ENSMUSG00000103953	Gm29718	transcribed_processed_pseudogene
ENSMUST00000195232.2	ENSMUSG00000104261	Gm17781	processed_pseudogene
ENSMUST00000027649.14	ENSMUSG00000026398	Nr5a2	protein_coding
ENSMUST00000168126.7	ENSMUSG00000026398	Nr5a2	protein_coding
ENSMUST00000192357.6	ENSMUSG00000026398	Nr5a2	protein_coding
ENSMUST00000192929.6	ENSMUSG00000026398	Nr5a2	protein_coding
ENSMUST00000327362.1	ENSMUSG00000134873	Gm70689	lncRNA
ENSMUST00000327363.1	ENSMUSG00000134873	Gm70689	lncRNA
ENSMUST00000158345.3	ENSMUSG00000088970	Rnu7-ps3	snRNA
ENSMUST00000335939.1	ENSMUSG00000136467	Gm70790	lncRNA
ENSMUST00000335941.1	ENSMUSG00000136467	Gm70790	lncRNA
ENSMUST00000287081.1	ENSMUSG00000128368	Gm70255	lncRNA
ENSMUST00000104019.3	ENSMUSG00000077207	Gm25609	snRNA
ENSMUST00000371010.1	ENSMUSG00000142455	Gm71129	lncRNA
ENSMUST00000192624.2	ENSMUSG00000102751	Gm37057	TEC
ENSMUST00000345090.1	ENSMUSG00000138035	Gm70880	lncRNA
ENSMUST00000345100.1	ENSMUSG00000138035	Gm70880	lncRNA
ENSMUST00000345103.1	ENSMUSG00000138035	Gm70880	lncRNA
ENSMUST00000345117.1	ENSMUSG00000138035	Gm70880	lncRNA
ENSMUST00000345111.1	ENSMUSG00000138035	Gm70880	lncRNA
ENSMUST00000345114.1	ENSMUSG00000138035	Gm70880	lncRNA
ENSMUST00000345115.1	ENSMUSG00000138035	Gm70880	lncRNA
ENSMUST00000345600.1	ENSMUSG00000138117	Gm70883	lncRNA
ENSMUST00000191810.2	ENSMUSG00000102738	1700006P03Rik	TEC
ENSMUST00000157539.4	ENSMUSG00000088164	Gm23534	snoRNA
ENSMUST00000345406.1	ENSMUSG00000138081	Gm70881	lncRNA
ENSMUST00000305226.1	ENSMUSG00000131329	Gm70510	lncRNA
ENSMUST00000304939.1	ENSMUSG00000131260	Gm70503	lncRNA
ENSMUST00000304941.1	ENSMUSG00000131260	Gm70503	lncRNA
ENSMUST00000192122.2	ENSMUSG00000103070	Gm37903	TEC
ENSMUST00000305088.1	ENSMUSG00000131291	Gm70506	lncRNA
ENSMUST00000341916.1	ENSMUSG00000137462	Gm70842	lncRNA
ENSMUST00000341917.1	ENSMUSG00000137462	Gm70842	lncRNA
ENSMUST00000341918.1	ENSMUSG00000137462	Gm70842	lncRNA
ENSMUST00000158090.3	ENSMUSG00000088715	Gm22727	snoRNA
ENSMUST00000191902.2	ENSMUSG00000103728	Gm37099	TEC
ENSMUST00000342088.1	ENSMUSG00000137501	Gm34306	lncRNA
ENSMUST00000342089.1	ENSMUSG00000137501	Gm34306	lncRNA
ENSMUST00000353982.1	ENSMUSG00000139574	Gm70957	lncRNA
ENSMUST00000377164.1	ENSMUSG00000143475	Gm71186	lncRNA
ENSMUST00000191658.2	ENSMUSG00000104112	Gm37293	TEC
ENSMUST00000194874.3	ENSMUSG00000098206	Mir181a-1hg	lncRNA
ENSMUST00000295648.1	ENSMUSG00000098206	Mir181a-1hg	lncRNA
ENSMUST00000295628.1	ENSMUSG00000098206	Mir181a-1hg	lncRNA
ENSMUST00000295657.1	ENSMUSG00000098206	Mir181a-1hg	lncRNA
ENSMUST00000295644.1	ENSMUSG00000098206	Mir181a-1hg	lncRNA
ENSMUST00000295645.1	ENSMUSG00000098206	Mir181a-1hg	lncRNA
ENSMUST00000295630.1	ENSMUSG00000098206	Mir181a-1hg	lncRNA
ENSMUST00000250134.1	ENSMUSG00000098206	Mir181a-1hg	lncRNA
ENSMUST00000295652.1	ENSMUSG00000098206	Mir181a-1hg	lncRNA
ENSMUST00000295647.1	ENSMUSG00000098206	Mir181a-1hg	lncRNA
ENSMUST00000295646.1	ENSMUSG00000098206	Mir181a-1hg	lncRNA
ENSMUST00000295633.1	ENSMUSG00000098206	Mir181a-1hg	lncRNA
ENSMUST00000295642.1	ENSMUSG00000098206	Mir181a-1hg	lncRNA
ENSMUST00000250135.1	ENSMUSG00000098206	Mir181a-1hg	lncRNA
ENSMUST00000295632.1	ENSMUSG00000098206	Mir181a-1hg	lncRNA
ENSMUST00000295641.1	ENSMUSG00000098206	Mir181a-1hg	lncRNA
ENSMUST00000193770.2	ENSMUSG00000098206	Mir181a-1hg	lncRNA
ENSMUST00000182158.3	ENSMUSG00000098206	Mir181a-1hg	lncRNA
ENSMUST00000295650.1	ENSMUSG00000098206	Mir181a-1hg	lncRNA
ENSMUST00000295654.1	ENSMUSG00000098206	Mir181a-1hg	lncRNA
ENSMUST00000295952.1	ENSMUSG00000098145	Gm26936	lncRNA
ENSMUST00000295956.1	ENSMUSG00000098145	Gm26936	lncRNA
ENSMUST00000295961.1	ENSMUSG00000098145	Gm26936	lncRNA
ENSMUST00000295969.1	ENSMUSG00000098145	Gm26936	lncRNA
ENSMUST00000295972.1	ENSMUSG00000098145	Gm26936	lncRNA
ENSMUST00000192140.2	ENSMUSG00000103038	Gm37124	TEC
ENSMUST00000191963.2	ENSMUSG00000102277	A130050O07Rik	TEC
ENSMUST00000296730.1	ENSMUSG00000129847	Gm70411	lncRNA
ENSMUST00000193261.2	ENSMUSG00000104145	D130019J16Rik	TEC
ENSMUST00000194483.2	ENSMUSG00000103427	Gm37534	TEC
ENSMUST00000083631.3	ENSMUSG00000065565	Mir181a-1	miRNA
ENSMUST00000083524.3	ENSMUSG00000065458	Mir181b-1	miRNA
ENSMUST00000191811.2	ENSMUSG00000104197	Gm37632	TEC
ENSMUST00020183247.1	ENSMUSG00002075181	Gm56272	rRNA
ENSMUST00000182283.8	ENSMUSG00000026395	Ptprc	protein_coding
ENSMUST00000183301.8	ENSMUSG00000026395	Ptprc	protein_coding
ENSMUST00000182755.8	ENSMUSG00000026395	Ptprc	protein_coding
ENSMUST00000194467.2	ENSMUSG00000104291	A130071D04Rik	TEC
ENSMUST00000186523.3	ENSMUSG00000099656	Tent2-ps2	processed_pseudogene
ENSMUST00000314425.1	ENSMUSG00000099459	Gm28556	lncRNA
ENSMUST00000187489.4	ENSMUSG00000099459	Gm28556	lncRNA
ENSMUST00000379218.1	ENSMUSG00000143780	Gm53479	lncRNA
ENSMUST00000287818.1	ENSMUSG00000128461	Gm70258	lncRNA
ENSMUST00000191817.2	ENSMUSG00000102822	1700113B19Rik	TEC
ENSMUST00000027643.6	ENSMUSG00000026394	Atp6v1g3	protein_coding
ENSMUST00000376408.1	ENSMUSG00000143369	Gm71180	lncRNA
ENSMUST00000251049.1	ENSMUSG00000122145	Gm69385	lncRNA
ENSMUST00000251242.1	ENSMUSG00000122185	Gm69389	lncRNA
ENSMUST00000291756.1	ENSMUSG00000129134	Gm70344	lncRNA
ENSMUST00000364953.1	ENSMUSG00000141391	Gm71328	lncRNA
ENSMUST00000364952.1	ENSMUSG00000141391	Gm71328	lncRNA
ENSMUST00000190286.2	ENSMUSG00000101793	Gm28500	transcribed_processed_pseudogene
ENSMUST00000186017.7	ENSMUSG00000026393	Nek7	protein_coding
ENSMUST00000187407.7	ENSMUSG00000026393	Nek7	protein_coding
ENSMUST00000027642.5	ENSMUSG00000026393	Nek7	protein_coding
ENSMUST00000324650.1	ENSMUSG00000134465	Gm70661	lncRNA
ENSMUST00000188729.3	ENSMUSG00000099510	Gm28501	lncRNA
ENSMUST00000194804.2	ENSMUSG00000102651	Gm37080	TEC
ENSMUST00000191656.2	ENSMUSG00000102448	Gm37101	TEC
ENSMUST00000190707.7	ENSMUSG00000100459	Gm5833	lncRNA
ENSMUST00000194108.2	ENSMUSG00000103152	Gm8790	processed_pseudogene
ENSMUST00000281809.1	ENSMUSG00000127376	Gm70139	lncRNA
ENSMUST00000019374.14	ENSMUSG00000019230	Lhx9	protein_coding
ENSMUST00000093486.10	ENSMUSG00000019230	Lhx9	protein_coding
ENSMUST00000112030.9	ENSMUSG00000019230	Lhx9	protein_coding
ENSMUST00000046870.13	ENSMUSG00000019230	Lhx9	protein_coding
ENSMUST00000112026.4	ENSMUSG00000019230	Lhx9	protein_coding
ENSMUST00000112025.3	ENSMUSG00000079283	2310009B15Rik	protein_coding
ENSMUST00000186955.4	ENSMUSG00000099808	1700019P21Rik	lncRNA
ENSMUST00020182650.1	ENSMUSG00002076567	Gm56301	rRNA
ENSMUST00000326874.1	ENSMUSG00000134774	Gm70684	lncRNA
ENSMUST00000195391.2	ENSMUSG00000103850	Gm3933	processed_pseudogene
ENSMUST00000264995.1	ENSMUSG00000124614	Gm69723	lncRNA
ENSMUST00000192016.2	ENSMUSG00000102365	Gm37045	TEC
ENSMUST00000200533.5	ENSMUSG00000056268	Dennd1b	protein_coding
ENSMUST00000168527.8	ENSMUSG00000056268	Dennd1b	protein_coding
ENSMUST00000094505.6	ENSMUSG00000056268	Dennd1b	protein_coding
ENSMUST00000194246.2	ENSMUSG00000104436	Gm37423	retained_intron
ENSMUST00000367111.1	ENSMUSG00000141789	Gm71084	lncRNA
ENSMUST00000367112.1	ENSMUSG00000141789	Gm71084	lncRNA
ENSMUST00000200494.3	ENSMUSG00000104900	4930596I21Rik	lncRNA
ENSMUST00000194152.2	ENSMUSG00000102626	Gm18553	processed_pseudogene
ENSMUST00000140747.3	ENSMUSG00000085361	Gm16305	processed_pseudogene
ENSMUST00000193378.2	ENSMUSG00000102157	Gm37470	TEC
ENSMUST00000196474.2	ENSMUSG00000105936	Gm43544	TEC
ENSMUST00000193968.2	ENSMUSG00000102451	Gm37655	TEC
ENSMUST00000129972.2	ENSMUSG00000085481	Gm16304	processed_pseudogene
ENSMUST00000191655.2	ENSMUSG00000102243	Gm37718	TEC
ENSMUST00000059825.12	ENSMUSG00000063681	Crb1	protein_coding
ENSMUST00000198445.5	ENSMUSG00000063681	Crb1	protein_coding
ENSMUST00000196402.5	ENSMUSG00000063681	Crb1	protein_coding
ENSMUST00000252992.1	ENSMUSG00000103844	4933436E23Rik	lncRNA
ENSMUST00000252991.1	ENSMUSG00000103844	4933436E23Rik	lncRNA
ENSMUST00000192824.2	ENSMUSG00000103844	4933436E23Rik	lncRNA
ENSMUST00000193363.2	ENSMUSG00000102661	Gm34816	lncRNA
ENSMUST00000357407.1	ENSMUSG00000140053	Gm70983	lncRNA
ENSMUST00000357410.1	ENSMUSG00000140053	Gm70983	lncRNA
ENSMUST00000357414.1	ENSMUSG00000140053	Gm70983	lncRNA
ENSMUST00000039867.10	ENSMUSG00000033964	Zbtb41	protein_coding
ENSMUST00000329448.1	ENSMUSG00000135323	Gm70730	lncRNA
ENSMUST00000329449.1	ENSMUSG00000135323	Gm70730	lncRNA
ENSMUST00000200083.5	ENSMUSG00000033952	Aspm	protein_coding
ENSMUST00000053364.12	ENSMUSG00000033952	Aspm	protein_coding
ENSMUST00000027615.7	ENSMUSG00000026368	F13b	protein_coding
ENSMUST00000023965.8	ENSMUSG00000057037	Cfhr1	protein_coding
ENSMUST00000330354.1	ENSMUSG00000135477	Cfhr3	lncRNA
ENSMUST00000330346.1	ENSMUSG00000135477	Cfhr3	lncRNA
ENSMUST00000330350.1	ENSMUSG00000135477	Cfhr3	lncRNA
ENSMUST00000330364.1	ENSMUSG00000135477	Cfhr3	lncRNA
ENSMUST00000330366.1	ENSMUSG00000135477	Cfhr3	lncRNA
ENSMUST00000170441.4	ENSMUSG00000090623	Cfhr3	transcribed_unprocessed_pseudogene
ENSMUST00000330621.1	ENSMUSG00000135523	Gm70741	lncRNA
ENSMUST00000122621.3	ENSMUSG00000119797	Gm26271	snRNA
ENSMUST00000111986.8	ENSMUSG00000070594	Cfhr4	protein_coding
ENSMUST00000111989.9	ENSMUSG00000070594	Cfhr4	protein_coding
ENSMUST00000027612.11	ENSMUSG00000070594	Cfhr4	protein_coding
ENSMUST00000158349.3	ENSMUSG00000119360	Gm25619	snRNA
ENSMUST00000194186.6	ENSMUSG00000033898	Cfhr2	protein_coding
ENSMUST00000239380.2	ENSMUSG00000033898	Cfhr2	protein_coding
ENSMUST00000094489.5	ENSMUSG00000033898	Cfhr2	protein_coding
ENSMUST00000134229.3	ENSMUSG00000089991	Gm16332	unprocessed_pseudogene
ENSMUST00000191844.2	ENSMUSG00000104496	Gm5837	processed_pseudogene
ENSMUST00000126680.2	ENSMUSG00000085867	Gm5834	transcribed_unprocessed_pseudogene
ENSMUST00000326967.1	ENSMUSG00000134785	Gm71340	lncRNA
ENSMUST00000194931.2	ENSMUSG00000102905	Gm38266	processed_pseudogene
ENSMUST00000157305.3	ENSMUSG00000087930	Gm26048	snoRNA
ENSMUST00000195133.2	ENSMUSG00000103691	Gm38019	processed_pseudogene
ENSMUST00000192880.6	ENSMUSG00000026365	Cfh	protein_coding
ENSMUST00000111976.9	ENSMUSG00000026365	Cfh	protein_coding
ENSMUST00000111977.8	ENSMUSG00000026365	Cfh	protein_coding
ENSMUST00000066859.13	ENSMUSG00000026365	Cfh	protein_coding
ENSMUST00000120709.8	ENSMUSG00000052726	Kcnt2	protein_coding
ENSMUST00000120796.8	ENSMUSG00000052726	Kcnt2	protein_coding
ENSMUST00000119786.8	ENSMUSG00000052726	Kcnt2	protein_coding
ENSMUST00000195546.2	ENSMUSG00000102698	Gm37777	TEC
ENSMUST00000250245.1	ENSMUSG00000102368	4930590L20Rik	lncRNA
ENSMUST00000194837.2	ENSMUSG00000102500	Gm37371	TEC
ENSMUST00000371572.1	ENSMUSG00000142530	Gm71134	lncRNA
ENSMUST00000260594.1	ENSMUSG00000123868	Gm69619	lncRNA
ENSMUST00000179202.3	ENSMUSG00000095238	Gm4845	processed_pseudogene
ENSMUST00000239951.1	ENSMUSG00000118759	Gm25457	snRNA
ENSMUST00020182448.1	ENSMUSG00002075391	Gm56322	misc_RNA
ENSMUST00000193067.2	ENSMUSG00000102740	Gm37599	TEC
ENSMUST00000193718.2	ENSMUSG00000104147	Gm37142	TEC
ENSMUST00000191749.2	ENSMUSG00000103858	Gm37604	TEC
ENSMUST00000191024.3	ENSMUSG00000099671	Gm18183	processed_pseudogene
ENSMUST00000194218.2	ENSMUSG00000103890	Gm28724	processed_pseudogene
ENSMUST00000186149.3	ENSMUSG00000101909	Gm28724	processed_pseudogene
ENSMUST00000195327.2	ENSMUSG00000102818	Gm37796	TEC
ENSMUST00000185806.3	ENSMUSG00000101795	Gm5835	processed_pseudogene
ENSMUST00000348533.1	ENSMUSG00000138534	Gm35244	lncRNA
ENSMUST00000279645.1	ENSMUSG00000127016	Gm35303	lncRNA
ENSMUST00000279646.1	ENSMUSG00000127016	Gm35303	lncRNA
ENSMUST00000018337.9	ENSMUSG00000026361	Cdc73	protein_coding
ENSMUST00000038252.4	ENSMUSG00000033849	B3galt2	protein_coding
ENSMUST00000161973.2	ENSMUSG00000089640	Gm6397	processed_pseudogene
ENSMUST00000250515.1	ENSMUSG00000122058	Gm69373	lncRNA
ENSMUST00000145969.8	ENSMUSG00000018196	Glrx2	protein_coding
ENSMUST00000185362.7	ENSMUSG00000018196	Glrx2	protein_coding
ENSMUST00000111957.10	ENSMUSG00000018196	Glrx2	protein_coding
ENSMUST00000145571.2	ENSMUSG00000018196	Glrx2	protein_coding
ENSMUST00000129653.3	ENSMUSG00000018196	Glrx2	protein_coding
ENSMUST00000379799.1	ENSMUSG00000143900	Gm46161	lncRNA
ENSMUST00000159879.2	ENSMUSG00000018199	Ro60	protein_coding
ENSMUST00000189936.7	ENSMUSG00000018189	Uchl5	protein_coding
ENSMUST00000018333.13	ENSMUSG00000018189	Uchl5	protein_coding
ENSMUST00000190224.2	ENSMUSG00000100455	Gm29170	lncRNA
ENSMUST00000157698.3	ENSMUSG00000088323	Gm25663	snoRNA
ENSMUST00000333494.1	ENSMUSG00000136021	Gm70768	lncRNA
ENSMUST00000333358.1	ENSMUSG00000135981	Gm41964	lncRNA
ENSMUST00000333353.1	ENSMUSG00000135981	Gm41964	lncRNA
ENSMUST00000127206.8	ENSMUSG00000026360	Rgs2	protein_coding
ENSMUST00000153527.3	ENSMUSG00000026360	Rgs2	protein_coding
ENSMUST00000345712.1	ENSMUSG00000138139	Gm70884	lncRNA
ENSMUST00000276863.1	ENSMUSG00000126531	ENSMUSG00000126531	lncRNA
ENSMUST00000276860.1	ENSMUSG00000126531	ENSMUSG00000126531	lncRNA
ENSMUST00000276861.1	ENSMUSG00000126531	ENSMUSG00000126531	lncRNA
ENSMUST00000052375.8	ENSMUSG00000051079	Rgs13	protein_coding
ENSMUST00000111941.2	ENSMUSG00000051079	Rgs13	protein_coding
ENSMUST00000276894.1	ENSMUSG00000126534	Gm70068	lncRNA
ENSMUST00000186440.2	ENSMUSG00000100389	Rbm6-ps2	processed_pseudogene
ENSMUST00000189061.7	ENSMUSG00000026358	Rgs1	protein_coding
ENSMUST00000187999.2	ENSMUSG00000100441	Gm7266	processed_pseudogene
ENSMUST00000184189.3	ENSMUSG00000098509	Rgs21	protein_coding
ENSMUST00020183004.1	ENSMUSG00002075314	Gm56327	snRNA
ENSMUST00000284402.1	ENSMUSG00000127877	Gm70188	lncRNA
ENSMUST00000284406.1	ENSMUSG00000127877	Gm70188	lncRNA
ENSMUST00000284407.1	ENSMUSG00000127877	Gm70188	lncRNA
ENSMUST00000284408.1	ENSMUSG00000127877	Gm70188	lncRNA
ENSMUST00000027603.4	ENSMUSG00000026357	Rgs18	protein_coding
ENSMUST00000185254.2	ENSMUSG00000101049	Gm8856	processed_pseudogene
ENSMUST00000083853.3	ENSMUSG00000065787	Gm22681	snRNA
ENSMUST00020183324.1	ENSMUSG00002076236	Gm56328	miRNA
ENSMUST00000187574.2	ENSMUSG00000099617	Gm6550	processed_pseudogene
ENSMUST00000180655.2	ENSMUSG00000097130	Gm5262	processed_pseudogene
ENSMUST00000157954.3	ENSMUSG00000088579	Gm25460	snoRNA
ENSMUST00000077630.7	ENSMUSG00000101661	Gm28392	processed_pseudogene
ENSMUST00000194549.2	ENSMUSG00000103055	Gm38269	TEC
ENSMUST00000354304.1	ENSMUSG00000139643	Gm70964	lncRNA
ENSMUST00000306050.1	ENSMUSG00000131476	Gm70514	lncRNA
ENSMUST00000186665.7	ENSMUSG00000099964	Gm29514	lncRNA
ENSMUST00000185686.3	ENSMUSG00000099964	Gm29514	lncRNA
ENSMUST00000263093.1	ENSMUSG00000099964	Gm29514	lncRNA
ENSMUST00000263094.1	ENSMUSG00000099964	Gm29514	lncRNA
ENSMUST00000163646.3	ENSMUSG00000090323	Gm5263	processed_pseudogene
ENSMUST00000195609.2	ENSMUSG00000102403	Gm38187	TEC
ENSMUST00000263211.1	ENSMUSG00000124359	Gm69681	lncRNA
ENSMUST00000074622.11	ENSMUSG00000035131	Brinp3	protein_coding
ENSMUST00000166814.8	ENSMUSG00000035131	Brinp3	protein_coding
ENSMUST00000116191.3	ENSMUSG00000080078	Gm15583	transcribed_processed_pseudogene
ENSMUST00000311525.1	ENSMUSG00000132309	Gm71635	lncRNA
ENSMUST00000311526.1	ENSMUSG00000132309	Gm71635	lncRNA
ENSMUST00000126596.2	ENSMUSG00000087627	A230059L01Rik	lncRNA
ENSMUST00000123231.3	ENSMUSG00000085822	Gm15584	lncRNA
ENSMUST00000193917.2	ENSMUSG00000104269	Gm37749	TEC
ENSMUST00000193584.2	ENSMUSG00000102134	Gm9931	TEC
ENSMUST00000188981.2	ENSMUSG00000100380	Gm17867	unprocessed_pseudogene
ENSMUST00000194803.2	ENSMUSG00000104331	Gm38284	TEC
ENSMUST00000352883.1	ENSMUSG00000139367	Gm70945	lncRNA
ENSMUST00000190402.2	ENSMUSG00000101973	Gm29516	processed_pseudogene
ENSMUST00000294937.1	ENSMUSG00000129655	Gm70385	lncRNA
ENSMUST00000188273.2	ENSMUSG00000099629	Gm29515	lncRNA
ENSMUST00000157957.3	ENSMUSG00000088582	Gm22966	snoRNA
ENSMUST00000189771.2	ENSMUSG00000101208	Gm19891	processed_pseudogene
ENSMUST00000187360.2	ENSMUSG00000101735	Gm18505	processed_pseudogene
ENSMUST00000306690.1	ENSMUSG00000131588	Gm70529	lncRNA
ENSMUST00000284496.1	ENSMUSG00000127907	Gm41966	lncRNA
ENSMUST00000284495.1	ENSMUSG00000127907	Gm41966	lncRNA
ENSMUST00000260365.1	ENSMUSG00000123823	Gm69614	lncRNA
ENSMUST00000187674.2	ENSMUSG00000099842	Gm4034	processed_pseudogene
ENSMUST00000190702.2	ENSMUSG00000101074	Gm29022	processed_pseudogene
ENSMUST00000186658.2	ENSMUSG00000101564	Gm5703	processed_pseudogene
ENSMUST00000118947.2	ENSMUSG00000082588	Gm15443	processed_pseudogene
ENSMUST00000185777.2	ENSMUSG00000100917	Gm18751	processed_pseudogene
ENSMUST00000381770.1	ENSMUSG00000144231	ENSMUSG00000144231	unitary_pseudogene
ENSMUST00000342723.1	ENSMUSG00000137629	Gm70853	lncRNA
ENSMUST00000191166.2	ENSMUSG00000102074	Gm29020	lncRNA
ENSMUST00000188281.2	ENSMUSG00000101457	Gm18701	processed_pseudogene
ENSMUST00000194210.2	ENSMUSG00000102314	Gm37630	TEC
ENSMUST00000194495.2	ENSMUSG00000102309	Gm38189	TEC
ENSMUST00000191253.7	ENSMUSG00000101011	Gm29398	lncRNA
ENSMUST00000245751.2	ENSMUSG00000101011	Gm29398	lncRNA
ENSMUST00000366816.1	ENSMUSG00000101011	Gm29398	lncRNA
ENSMUST00000186355.2	ENSMUSG00000101011	Gm29398	lncRNA
ENSMUST00000247415.1	ENSMUSG00000101011	Gm29398	lncRNA
ENSMUST00000192317.3	ENSMUSG00000103724	Gm37096	TEC
ENSMUST00000194120.2	ENSMUSG00000104036	Gm37775	TEC
ENSMUST00000157542.4	ENSMUSG00000088167	Gm23535	snRNA
ENSMUST00020182947.1	ENSMUSG00002075595	Gm56330	rRNA
ENSMUST00000070200.15	ENSMUSG00000056220	Pla2g4a	protein_coding
ENSMUST00000111926.9	ENSMUSG00000056220	Pla2g4a	protein_coding
ENSMUST00020183636.1	ENSMUSG00002076362	Gm56332	rRNA
ENSMUST00000190706.2	ENSMUSG00000099701	Gm19136	processed_pseudogene
ENSMUST00000342688.1	ENSMUSG00000097028	Ptgs2os	lncRNA
ENSMUST00000181915.2	ENSMUSG00000097028	Ptgs2os	lncRNA
ENSMUST00000342692.1	ENSMUSG00000097028	Ptgs2os	lncRNA
ENSMUST00000342693.1	ENSMUSG00000097028	Ptgs2os	lncRNA
ENSMUST00020182838.1	ENSMUSG00002076752	Gm56333	miRNA
ENSMUST00000035065.9	ENSMUSG00000032487	Ptgs2	protein_coding
ENSMUST00000189312.2	ENSMUSG00000101199	Gm9687	processed_pseudogene
ENSMUST00000348550.1	ENSMUSG00000138541	Gm70898	lncRNA
ENSMUST00000181308.3	ENSMUSG00000097754	Ptgs2os2	lncRNA
ENSMUST00000243329.2	ENSMUSG00000097754	Ptgs2os2	lncRNA
ENSMUST00000348740.1	ENSMUSG00000097754	Ptgs2os2	lncRNA
ENSMUST00000348741.1	ENSMUSG00000097754	Ptgs2os2	lncRNA
ENSMUST00000335371.1	ENSMUSG00000136357	Gm70780	lncRNA
ENSMUST00000332957.1	ENSMUSG00000135923	Gm71341	lncRNA
ENSMUST00000121422.2	ENSMUSG00000099875	Rbm3-ps	transcribed_processed_pseudogene
ENSMUST00000191094.2	ENSMUSG00000100690	Gm4322	processed_pseudogene
ENSMUST00000165062.8	ENSMUSG00000006007	Pdc	protein_coding
ENSMUST00000191228.7	ENSMUSG00000006007	Pdc	protein_coding
ENSMUST00000185698.2	ENSMUSG00000006007	Pdc	protein_coding
ENSMUST00000186460.2	ENSMUSG00000099447	2310030A07Rik	lncRNA
ENSMUST00000194664.2	ENSMUSG00000102990	Gm37764	TEC
ENSMUST00000111913.9	ENSMUSG00000006010	Odr4	protein_coding
ENSMUST00000097547.10	ENSMUSG00000006010	Odr4	protein_coding
ENSMUST00000097546.9	ENSMUSG00000006010	Odr4	protein_coding
ENSMUST00000006167.13	ENSMUSG00000006010	Odr4	protein_coding
ENSMUST00000124973.9	ENSMUSG00000006005	Tpr	protein_coding
ENSMUST00000119161.9	ENSMUSG00000006005	Tpr	protein_coding
ENSMUST00000006171.16	ENSMUSG00000006014	Prg4	protein_coding
ENSMUST00000164600.8	ENSMUSG00000006014	Prg4	protein_coding
ENSMUST00000162367.8	ENSMUSG00000006014	Prg4	protein_coding
ENSMUST00000161611.8	ENSMUSG00000006014	Prg4	protein_coding
ENSMUST00000318903.1	ENSMUSG00000133582	Gm41967	lncRNA
ENSMUST00000318901.1	ENSMUSG00000133582	Gm41967	lncRNA
ENSMUST00000378007.1	ENSMUSG00000143582	Gm71196	lncRNA
ENSMUST00000186208.2	ENSMUSG00000101519	Ska2l-ps	processed_pseudogene
ENSMUST00000074783.12	ENSMUSG00000066842	Hmcn1	protein_coding
ENSMUST00000137197.9	ENSMUSG00000066842	Hmcn1	protein_coding
ENSMUST00000177239.3	ENSMUSG00000093650	Gm20631	lncRNA
ENSMUST00000344569.1	ENSMUSG00000099622	Gm29188	lncRNA
ENSMUST00000344565.1	ENSMUSG00000099622	Gm29188	lncRNA
ENSMUST00000353290.1	ENSMUSG00000139438	Gm36297	lncRNA
ENSMUST00000353291.1	ENSMUSG00000139438	Gm36297	lncRNA
ENSMUST00000353288.1	ENSMUSG00000139438	Gm36297	lncRNA
ENSMUST00000240186.1	ENSMUSG00000119402	Gm22756	snRNA
ENSMUST00000353078.1	ENSMUSG00000139399	ENSMUSG00000139399	lncRNA
ENSMUST00000353083.1	ENSMUSG00000139399	ENSMUSG00000139399	lncRNA
ENSMUST00000353086.1	ENSMUSG00000139399	ENSMUSG00000139399	lncRNA
ENSMUST00000353080.1	ENSMUSG00000139399	ENSMUSG00000139399	lncRNA
ENSMUST00000353081.1	ENSMUSG00000139399	ENSMUSG00000139399	lncRNA
ENSMUST00000353073.1	ENSMUSG00000139399	ENSMUSG00000139399	lncRNA
ENSMUST00000193198.2	ENSMUSG00000102628	Gm37671	TEC
ENSMUST00000191430.2	ENSMUSG00000100595	Gm19087	processed_pseudogene
ENSMUST00000353693.1	ENSMUSG00000102095	C730036E19Rik	lncRNA
ENSMUST00000188305.2	ENSMUSG00000102095	C730036E19Rik	lncRNA
ENSMUST00000353689.1	ENSMUSG00000102095	C730036E19Rik	lncRNA
ENSMUST00000181451.2	ENSMUSG00000097426	Gm8941	transcribed_processed_pseudogene
ENSMUST00000353516.1	ENSMUSG00000139486	Gm70948	lncRNA
ENSMUST00000353913.1	ENSMUSG00000139563	Gm70955	lncRNA
ENSMUST00000225278.2	ENSMUSG00000114212	Gm47985	protein_coding
ENSMUST00000224330.2	ENSMUSG00000114943	Gm8947	protein_coding
ENSMUST00000225273.3	ENSMUSG00000114694	Gm47995	protein_coding
ENSMUST00000224012.3	ENSMUSG00000114582	3110040M04Rik	protein_coding
ENSMUST00000224757.3	ENSMUSG00000114591	Gm47996	protein_coding
ENSMUST00000277293.1	ENSMUSG00000126610	Gm70073	lncRNA
ENSMUST00000313390.1	ENSMUSG00000132650	Gm70573	lncRNA
ENSMUST00020182785.1	ENSMUSG00002076687	Gm56370	snRNA
ENSMUST00000345902.1	ENSMUSG00000100954	Gm10138	lncRNA
ENSMUST00000345904.1	ENSMUSG00000100954	Gm10138	lncRNA
ENSMUST00000345897.1	ENSMUSG00000100954	Gm10138	lncRNA
ENSMUST00000245514.2	ENSMUSG00000100954	Gm10138	lncRNA
ENSMUST00000345903.1	ENSMUSG00000100954	Gm10138	lncRNA
ENSMUST00000345899.1	ENSMUSG00000100954	Gm10138	lncRNA
ENSMUST00000345907.1	ENSMUSG00000100954	Gm10138	lncRNA
ENSMUST00000345905.1	ENSMUSG00000100954	Gm10138	lncRNA
ENSMUST00000345909.1	ENSMUSG00000100954	Gm10138	lncRNA
ENSMUST00000345913.1	ENSMUSG00000100954	Gm10138	lncRNA
ENSMUST00000345911.1	ENSMUSG00000100954	Gm10138	lncRNA
ENSMUST00000346318.1	ENSMUSG00000138197	Gm70885	lncRNA
ENSMUST00000023918.13	ENSMUSG00000023150	Ivns1abp	protein_coding
ENSMUST00000111887.10	ENSMUSG00000023150	Ivns1abp	protein_coding
ENSMUST00000097543.8	ENSMUSG00000023150	Ivns1abp	protein_coding
ENSMUST00000064771.12	ENSMUSG00000052748	Swt1	protein_coding
ENSMUST00000065625.12	ENSMUSG00000053286	Trmt1l	protein_coding
ENSMUST00000198467.3	ENSMUSG00000106406	Mir7682	miRNA
ENSMUST00000192826.2	ENSMUSG00000103928	Gm37893	TEC
ENSMUST00000187048.7	ENSMUSG00000026484	Rnf2	protein_coding
ENSMUST00000076110.11	ENSMUSG00000026484	Rnf2	protein_coding
ENSMUST00000186415.7	ENSMUSG00000026484	Rnf2	protein_coding
ENSMUST00000195500.2	ENSMUSG00000103238	Gm36527	TEC
ENSMUST00000191149.2	ENSMUSG00000100981	Gm29072	processed_pseudogene
ENSMUST00000325646.1	ENSMUSG00000134615	Gm70668	lncRNA
ENSMUST00000261940.1	ENSMUSG00000100357	Gm28181	lncRNA
ENSMUST00000261935.1	ENSMUSG00000100357	Gm28181	lncRNA
ENSMUST00000191460.3	ENSMUSG00000100357	Gm28181	lncRNA
ENSMUST00000187109.2	ENSMUSG00000100551	Gm19503	transcribed_processed_pseudogene
ENSMUST00000262103.1	ENSMUSG00000124100	Gm69633	lncRNA
ENSMUST00000344192.1	ENSMUSG00000137879	Gm70869	lncRNA
ENSMUST00000148810.8	ENSMUSG00000026483	Niban1	protein_coding
ENSMUST00000111875.2	ENSMUSG00000026483	Niban1	protein_coding
ENSMUST00000327931.1	ENSMUSG00000134986	Gm70701	lncRNA
ENSMUST00000273050.1	ENSMUSG00000100594	2810414N06Rik	lncRNA
ENSMUST00000243781.1	ENSMUSG00000100594	2810414N06Rik	lncRNA
ENSMUST00000273340.1	ENSMUSG00000125935	Gm41969	lncRNA
ENSMUST00000188145.7	ENSMUSG00000043019	Edem3	protein_coding
ENSMUST00000059498.12	ENSMUSG00000043019	Edem3	protein_coding
ENSMUST00000187951.7	ENSMUSG00000043019	Edem3	protein_coding
ENSMUST00000191070.2	ENSMUSG00000043019	Edem3	protein_coding
ENSMUST00000044581.14	ENSMUSG00000032666	1700025G04Rik	protein_coding
ENSMUST00000122608.4	ENSMUSG00000084557	Gm25279	snRNA
ENSMUST00000187716.2	ENSMUSG00000100685	Gm28610	lncRNA
ENSMUST00000373562.1	ENSMUSG00000142856	Gm71148	lncRNA
ENSMUST00000373402.1	ENSMUSG00000142815	Gm71147	lncRNA
ENSMUST00000373744.1	ENSMUSG00000142900	Gm71151	lncRNA
ENSMUST00000373899.1	ENSMUSG00000142945	Gm71156	lncRNA
ENSMUST00000165944.3	ENSMUSG00000102090	Gm8964	processed_pseudogene
ENSMUST00000355046.1	ENSMUSG00000139734	Gm70970	lncRNA
ENSMUST00000251390.1	ENSMUSG00000122215	Gm53608	lncRNA
ENSMUST00000333430.1	ENSMUSG00000120556	Gm36920	lncRNA
ENSMUST00000333431.1	ENSMUSG00000120556	Gm36920	lncRNA
ENSMUST00000333439.1	ENSMUSG00000120556	Gm36920	lncRNA
ENSMUST00000194334.2	ENSMUSG00000103744	Gm38238	TEC
ENSMUST00000015124.15	ENSMUSG00000014980	Tsen15	protein_coding
ENSMUST00000162371.2	ENSMUSG00000014980	Tsen15	protein_coding
ENSMUST00000044311.9	ENSMUSG00000032649	Colgalt2	protein_coding
ENSMUST00000121610.2	ENSMUSG00000080878	Btf3-ps14	processed_pseudogene
ENSMUST00000357667.1	ENSMUSG00000140078	Gm70985	lncRNA
ENSMUST00000111859.8	ENSMUSG00000026482	Rgl1	protein_coding
ENSMUST00000027760.14	ENSMUSG00000026482	Rgl1	protein_coding
ENSMUST00000111857.3	ENSMUSG00000026482	Rgl1	protein_coding
ENSMUST00000369059.1	ENSMUSG00000142104	Gm71106	lncRNA
ENSMUST00000368470.1	ENSMUSG00000142021	Gm71099	lncRNA
ENSMUST00000369267.1	ENSMUSG00000142141	Gm71110	lncRNA
ENSMUST00000368730.1	ENSMUSG00000142063	Gm71103	lncRNA
ENSMUST00000139309.2	ENSMUSG00000086145	Gm15479	lncRNA
ENSMUST00000119836.2	ENSMUSG00000080950	Gm7278	processed_pseudogene
ENSMUST00000191482.2	ENSMUSG00000099868	Gm28792	lncRNA
ENSMUST00000068875.5	ENSMUSG00000055547	Apobec4	protein_coding
ENSMUST00000077755.11	ENSMUSG00000008475	Arpc5	protein_coding
ENSMUST00000097536.6	ENSMUSG00000008475	Arpc5	protein_coding
ENSMUST00000186568.7	ENSMUSG00000026480	Ncf2	protein_coding
ENSMUST00000027754.7	ENSMUSG00000026480	Ncf2	protein_coding
ENSMUST00000073441.13	ENSMUSG00000042772	Smg7	protein_coding
ENSMUST00000043560.15	ENSMUSG00000042772	Smg7	protein_coding
ENSMUST00000111836.4	ENSMUSG00000042772	Smg7	protein_coding
ENSMUST00000185888.2	ENSMUSG00000100394	Gm28791	lncRNA
ENSMUST00000351222.1	ENSMUSG00000139117	Gm70930	lncRNA
ENSMUST00000354195.1	ENSMUSG00000139614	1700040K01Rik	lncRNA
ENSMUST00000195145.2	ENSMUSG00000103840	1700040K01Rik	TEC
ENSMUST00000187136.2	ENSMUSG00000100702	Gm8976	processed_pseudogene
ENSMUST00000043313.15	ENSMUSG00000042751	Nmnat2	protein_coding
ENSMUST00000337809.1	ENSMUSG00000136827	Gm70811	lncRNA
ENSMUST00000190117.2	ENSMUSG00000099969	Gm28960	lncRNA
ENSMUST00000185356.7	ENSMUSG00000026479	Lamc2	protein_coding
ENSMUST00000027753.13	ENSMUSG00000026479	Lamc2	protein_coding
ENSMUST00000321009.1	ENSMUSG00000133830	Gm70638	lncRNA
ENSMUST00000027752.15	ENSMUSG00000026478	Lamc1	protein_coding
ENSMUST00000194884.2	ENSMUSG00000103818	Gm38009	TEC
ENSMUST00000110797.2	ENSMUSG00000079138	Gm8818	processed_pseudogene
ENSMUST00000375198.1	ENSMUSG00000143190	Gm71171	lncRNA
ENSMUST00000375013.1	ENSMUSG00000073538	E330020D12Rik	lncRNA
ENSMUST00000375014.1	ENSMUSG00000073538	E330020D12Rik	lncRNA
ENSMUST00000375017.1	ENSMUSG00000073538	E330020D12Rik	lncRNA
ENSMUST00000097535.12	ENSMUSG00000073538	E330020D12Rik	lncRNA
ENSMUST00000188717.3	ENSMUSG00000073538	E330020D12Rik	lncRNA
ENSMUST00000375018.1	ENSMUSG00000073538	E330020D12Rik	lncRNA
ENSMUST00000375353.1	ENSMUSG00000143231	Gm71174	lncRNA
ENSMUST00000042373.12	ENSMUSG00000042708	Shcbp1l	protein_coding
ENSMUST00000082501.3	ENSMUSG00000064435	Gm25588	snoRNA
ENSMUST00000192184.2	ENSMUSG00000103543	Gm37669	TEC
ENSMUST00000186380.7	ENSMUSG00000042699	Dhx9	protein_coding
ENSMUST00000042141.12	ENSMUSG00000042699	Dhx9	protein_coding
ENSMUST00000041874.9	ENSMUSG00000042684	Npl	protein_coding
ENSMUST00000186414.2	ENSMUSG00000099858	Gm6652	processed_pseudogene
ENSMUST00000041776.12	ENSMUSG00000042671	Rgs8	protein_coding
ENSMUST00000111815.8	ENSMUSG00000042671	Rgs8	protein_coding
ENSMUST00000111812.8	ENSMUSG00000042671	Rgs8	protein_coding
ENSMUST00000111814.8	ENSMUSG00000042671	Rgs8	protein_coding
ENSMUST00000111810.2	ENSMUSG00000042671	Rgs8	protein_coding
ENSMUST00000187154.2	ENSMUSG00000100945	Gm29529	lncRNA
ENSMUST00000193511.2	ENSMUSG00000102404	5530400K19Rik	TEC
ENSMUST00000190663.2	ENSMUSG00000099568	Gm28513	lncRNA
ENSMUST00000282109.1	ENSMUSG00000099568	Gm28513	lncRNA
ENSMUST00000282122.1	ENSMUSG00000099568	Gm28513	lncRNA
ENSMUST00000027748.8	ENSMUSG00000026475	Rgs16	protein_coding
ENSMUST00000086209.10	ENSMUSG00000066800	Rnasel	protein_coding
ENSMUST00000182538.3	ENSMUSG00000066800	Rnasel	protein_coding
ENSMUST00000187415.3	ENSMUSG00000100183	Gm28512	lncRNA
ENSMUST00000141249.8	ENSMUSG00000042641	Rgsl1	protein_coding
ENSMUST00000238926.2	ENSMUSG00000042641	Rgsl1	protein_coding
ENSMUST00000124558.10	ENSMUSG00000042641	Rgsl1	protein_coding
ENSMUST00000295120.1	ENSMUSG00000129684	Gm71233	lncRNA
ENSMUST00000059607.8	ENSMUSG00000045968	Teddm2	protein_coding
ENSMUST00000123490.2	ENSMUSG00000045968	Teddm2	protein_coding
ENSMUST00000055314.4	ENSMUSG00000043282	Teddm1b	protein_coding
ENSMUST00000194459.2	ENSMUSG00000102459	Gm38352	TEC
ENSMUST00000050660.6	ENSMUSG00000047053	Teddm1a	protein_coding
ENSMUST00000183582.3	ENSMUSG00000099227	Mir8114	miRNA
ENSMUST00000381746.1	ENSMUSG00000026473	Glul	protein_coding
ENSMUST00000086199.12	ENSMUSG00000026473	Glul	protein_coding
ENSMUST00000381747.1	ENSMUSG00000026473	Glul	protein_coding
ENSMUST00000381748.1	ENSMUSG00000026473	Glul	protein_coding
ENSMUST00000140685.5	ENSMUSG00000026473	Glul	protein_coding
ENSMUST00000185385.2	ENSMUSG00000100014	Gm29290	lncRNA
ENSMUST00000275287.1	ENSMUSG00000100627	A830008E24Rik	lncRNA
ENSMUST00000275286.1	ENSMUSG00000100627	A830008E24Rik	lncRNA
ENSMUST00000275288.1	ENSMUSG00000100627	A830008E24Rik	lncRNA
ENSMUST00000185465.8	ENSMUSG00000100627	A830008E24Rik	lncRNA
ENSMUST00000275290.1	ENSMUSG00000100627	A830008E24Rik	lncRNA
ENSMUST00000186055.2	ENSMUSG00000100627	A830008E24Rik	lncRNA
ENSMUST00000188704.3	ENSMUSG00000100627	A830008E24Rik	lncRNA
ENSMUST00000274764.1	ENSMUSG00000100627	A830008E24Rik	lncRNA
ENSMUST00000274763.1	ENSMUSG00000100627	A830008E24Rik	lncRNA
ENSMUST00000190485.2	ENSMUSG00000100627	A830008E24Rik	lncRNA
ENSMUST00000246704.2	ENSMUSG00000100627	A830008E24Rik	lncRNA
ENSMUST00000274774.1	ENSMUSG00000100627	A830008E24Rik	lncRNA
ENSMUST00000275060.1	ENSMUSG00000126204	ENSMUSG00000126204	lncRNA
ENSMUST00000275061.1	ENSMUSG00000126204	ENSMUSG00000126204	lncRNA
ENSMUST00000275078.1	ENSMUSG00000126204	ENSMUSG00000126204	lncRNA
ENSMUST00000275080.1	ENSMUSG00000126204	ENSMUSG00000126204	lncRNA
ENSMUST00000275089.1	ENSMUSG00000126204	ENSMUSG00000126204	lncRNA
ENSMUST00000275075.1	ENSMUSG00000126204	ENSMUSG00000126204	lncRNA
ENSMUST00000275083.1	ENSMUSG00000126204	ENSMUSG00000126204	lncRNA
ENSMUST00000275091.1	ENSMUSG00000126204	ENSMUSG00000126204	lncRNA
ENSMUST00000275063.1	ENSMUSG00000126204	ENSMUSG00000126204	lncRNA
ENSMUST00000276089.1	ENSMUSG00000126367	Gm71250	lncRNA
ENSMUST00000158044.4	ENSMUSG00000088669	Gm25336	snoRNA
ENSMUST00000276256.1	ENSMUSG00000126412	Gm71251	lncRNA
ENSMUST00000275492.1	ENSMUSG00000126287	Gm71252	lncRNA
ENSMUST00000254729.1	ENSMUSG00000122764	Gm71253	lncRNA
ENSMUST00000275748.1	ENSMUSG00000126326	Gm70050	lncRNA
ENSMUST00000379582.1	ENSMUSG00000143860	Gm30388	lncRNA
ENSMUST00000379580.1	ENSMUSG00000143860	Gm30388	lncRNA
ENSMUST00000086195.7	ENSMUSG00000066797	Zfp648	protein_coding
ENSMUST00000297648.1	ENSMUSG00000130019	Gm70425	lncRNA
ENSMUST00000376502.1	ENSMUSG00000099933	4930452N14Rik	lncRNA
ENSMUST00000376507.1	ENSMUSG00000099933	4930452N14Rik	lncRNA
ENSMUST00000190980.3	ENSMUSG00000100221	4930532M18Rik	lncRNA
ENSMUST00000376701.1	ENSMUSG00000100221	4930532M18Rik	lncRNA
ENSMUST00020183262.1	ENSMUSG00002076439	Gm54920	rRNA
ENSMUST00000185981.2	ENSMUSG00000100031	Gm18727	processed_pseudogene
ENSMUST00000187541.7	ENSMUSG00000004110	Cacna1e	protein_coding
ENSMUST00000211821.2	ENSMUSG00000004110	Cacna1e	protein_coding
ENSMUST00000255288.1	ENSMUSG00000122897	Gm69506	lncRNA
ENSMUST00000372537.1	ENSMUSG00000142656	Gm71140	lncRNA
ENSMUST00000363919.1	ENSMUSG00000141234	Gm30521	lncRNA
ENSMUST00000364301.1	ENSMUSG00000141271	Gm41976	lncRNA
ENSMUST00000364303.1	ENSMUSG00000141271	Gm41976	lncRNA
ENSMUST00000368660.1	ENSMUSG00000142052	Gm30602	lncRNA
ENSMUST00000368661.1	ENSMUSG00000142052	Gm30602	lncRNA
ENSMUST00000346754.1	ENSMUSG00000138278	Gm70887	lncRNA
ENSMUST00000251347.1	ENSMUSG00000122204	Gm69391	lncRNA
ENSMUST00000190720.2	ENSMUSG00000101880	Gm29282	lncRNA
ENSMUST00000359276.1	ENSMUSG00000120457	Gm41979	lncRNA
ENSMUST00000246792.2	ENSMUSG00000120457	Gm41979	lncRNA
ENSMUST00000359134.1	ENSMUSG00000140341	Gm71001	lncRNA
ENSMUST00000359136.1	ENSMUSG00000140341	Gm71001	lncRNA
ENSMUST00000191584.2	ENSMUSG00000101433	Gm29441	processed_pseudogene
ENSMUST00000348397.1	ENSMUSG00000138522	Gm51651	lncRNA
ENSMUST00000348642.1	ENSMUSG00000138561	Gm70900	lncRNA
ENSMUST00000348161.1	ENSMUSG00000096950	Gm9530	lncRNA
ENSMUST00000181160.3	ENSMUSG00000096950	Gm9530	lncRNA
ENSMUST00000348164.1	ENSMUSG00000096950	Gm9530	lncRNA
ENSMUST00000241842.2	ENSMUSG00000120197	Gm57167	lncRNA
ENSMUST00000356705.1	ENSMUSG00000120197	Gm57167	lncRNA
ENSMUST00000357054.1	ENSMUSG00000140011	Gm70980	lncRNA
ENSMUST00000254920.1	ENSMUSG00000122810	Gm69473	lncRNA
ENSMUST00000254921.1	ENSMUSG00000122810	Gm69473	lncRNA
ENSMUST00000055322.6	ENSMUSG00000056708	Ier5	protein_coding
ENSMUST00000255115.1	ENSMUSG00000122848	Gm69486	lncRNA
ENSMUST00000255285.1	ENSMUSG00000122895	Gm41981	lncRNA
ENSMUST00000255284.1	ENSMUSG00000122895	Gm41981	lncRNA
ENSMUST00000377166.1	ENSMUSG00000143476	Gm71187	lncRNA
ENSMUST00000027744.10	ENSMUSG00000026471	Mr1	protein_coding
ENSMUST00000027743.13	ENSMUSG00000026470	Stx6	protein_coding
ENSMUST00000195302.6	ENSMUSG00000026470	Stx6	protein_coding
ENSMUST00000195316.2	ENSMUSG00000104181	Gm8850	processed_pseudogene
ENSMUST00000186156.7	ENSMUSG00000033722	BC034090	protein_coding
ENSMUST00000035914.5	ENSMUSG00000033722	BC034090	protein_coding
ENSMUST00000192162.2	ENSMUSG00000103670	Gm37622	lncRNA
ENSMUST00000283981.1	ENSMUSG00000120842	Gm57136	lncRNA
ENSMUST00000246068.2	ENSMUSG00000120842	Gm57136	lncRNA
ENSMUST00000283982.1	ENSMUSG00000120842	Gm57136	lncRNA
ENSMUST00000283983.1	ENSMUSG00000120842	Gm57136	lncRNA
ENSMUST00000027741.12	ENSMUSG00000026469	Xpr1	protein_coding
ENSMUST00000111775.8	ENSMUSG00000026469	Xpr1	protein_coding
ENSMUST00000111774.2	ENSMUSG00000026469	Xpr1	protein_coding
ENSMUST00020183595.1	ENSMUSG00002076398	Gm54950	miRNA
ENSMUST00000300276.1	ENSMUSG00000130514	Gm70452	lncRNA
ENSMUST00000370428.1	ENSMUSG00000142335	Gm31713	lncRNA
ENSMUST00000255696.1	ENSMUSG00000122970	Gm69521	lncRNA
ENSMUST00000255462.1	ENSMUSG00000122928	Gm31772	lncRNA
ENSMUST00000255466.1	ENSMUSG00000122928	Gm31772	lncRNA
ENSMUST00000266903.1	ENSMUSG00000124917	Gm69847	lncRNA
ENSMUST00000266224.1	ENSMUSG00000073535	Gm5532	lncRNA
ENSMUST00000245896.2	ENSMUSG00000073535	Gm5532	lncRNA
ENSMUST00000266228.1	ENSMUSG00000073535	Gm5532	lncRNA
ENSMUST00000097531.4	ENSMUSG00000073535	Gm5532	lncRNA
ENSMUST00000266231.1	ENSMUSG00000073535	Gm5532	lncRNA
ENSMUST00000266233.1	ENSMUSG00000073535	Gm5532	lncRNA
ENSMUST00000194133.3	ENSMUSG00000073535	Gm5532	lncRNA
ENSMUST00000266239.1	ENSMUSG00000073535	Gm5532	lncRNA
ENSMUST00000266751.1	ENSMUSG00000124880	Gm69842	lncRNA
ENSMUST00000080138.13	ENSMUSG00000033701	Acbd6	protein_coding
ENSMUST00000035560.9	ENSMUSG00000033701	Acbd6	protein_coding
ENSMUST00000097529.5	ENSMUSG00000033701	Acbd6	protein_coding
ENSMUST00000027740.14	ENSMUSG00000026468	Lhx4	protein_coding
ENSMUST00000195616.2	ENSMUSG00000103180	Gm37089	processed_pseudogene
ENSMUST00000035325.15	ENSMUSG00000033684	Qsox1	protein_coding
ENSMUST00000111764.8	ENSMUSG00000033684	Qsox1	protein_coding
ENSMUST00000194632.2	ENSMUSG00000033684	Qsox1	protein_coding
ENSMUST00000192644.2	ENSMUSG00000102299	Gm37539	TEC
ENSMUST00000195048.2	ENSMUSG00000102558	Gm37571	lncRNA
ENSMUST00000138762.8	ENSMUSG00000033671	Cep350	protein_coding
ENSMUST00000193803.2	ENSMUSG00000103717	Gm38038	processed_pseudogene
ENSMUST00000192007.2	ENSMUSG00000103771	Gm36934	processed_pseudogene
ENSMUST00000191750.2	ENSMUSG00000102837	Gm37383	TEC
ENSMUST00000104231.4	ENSMUSG00000077419	Gm23744	snRNA
ENSMUST00000360866.1	ENSMUSG00000140712	Gm53631	lncRNA
ENSMUST00000360867.1	ENSMUSG00000140712	Gm53631	lncRNA
ENSMUST00000193347.2	ENSMUSG00000102833	Gm9694	TEC
ENSMUST00000318904.1	ENSMUSG00000133583	Gm70631	lncRNA
ENSMUST00000169241.8	ENSMUSG00000026466	Tor1aip1	protein_coding
ENSMUST00000097527.10	ENSMUSG00000026466	Tor1aip1	protein_coding
ENSMUST00000027738.14	ENSMUSG00000026466	Tor1aip1	protein_coding
ENSMUST00000307151.1	ENSMUSG00000131678	Gm51653	lncRNA
ENSMUST00000307153.1	ENSMUSG00000131678	Gm51653	lncRNA
ENSMUST00000193532.2	ENSMUSG00000102964	9430034N14Rik	TEC
ENSMUST00000111757.10	ENSMUSG00000050565	Tor1aip2	protein_coding
ENSMUST00000111754.9	ENSMUSG00000050565	Tor1aip2	protein_coding
ENSMUST00000128941.8	ENSMUSG00000050565	Tor1aip2	protein_coding
ENSMUST00000060404.5	ENSMUSG00000050565	Tor1aip2	protein_coding
ENSMUST00000065648.15	ENSMUSG00000050565	Tor1aip2	protein_coding
ENSMUST00000097526.3	ENSMUSG00000050565	Tor1aip2	protein_coding
ENSMUST00000249854.1	ENSMUSG00000121909	Gm68747	protein_coding
ENSMUST00000293782.1	ENSMUSG00000129443	Gm70363	lncRNA
ENSMUST00000015628.4	ENSMUSG00000015484	Fam163a	protein_coding
ENSMUST00000265241.1	ENSMUSG00000124655	Gm69749	lncRNA
ENSMUST00000265238.1	ENSMUSG00000124655	Gm69749	lncRNA
ENSMUST00000265460.1	ENSMUSG00000124700	Gm69769	lncRNA
ENSMUST00000329441.1	ENSMUSG00000120654	Gm30472	lncRNA
ENSMUST00000244927.2	ENSMUSG00000120654	Gm30472	lncRNA
ENSMUST00000246528.1	ENSMUSG00000120654	Gm30472	lncRNA
ENSMUST00000329443.1	ENSMUSG00000120654	Gm30472	lncRNA
ENSMUST00000193704.2	ENSMUSG00000102932	Gm38113	processed_pseudogene
ENSMUST00000121146.10	ENSMUSG00000060985	Tdrd5	protein_coding
ENSMUST00000167528.9	ENSMUSG00000060985	Tdrd5	protein_coding
ENSMUST00000195348.2	ENSMUSG00000102372	A430050A11Rik	TEC
ENSMUST00000195064.2	ENSMUSG00000103705	4930518J20Rik	lncRNA
ENSMUST00000027896.10	ENSMUSG00000026602	Nphs2	protein_coding
ENSMUST00000178036.8	ENSMUSG00000026601	Axdnd1	protein_coding
ENSMUST00000213088.3	ENSMUSG00000026601	Axdnd1	protein_coding
ENSMUST00000212747.2	ENSMUSG00000026601	Axdnd1	protein_coding
ENSMUST00000102782.4	ENSMUSG00000078193	Rpl35rt	protein_coding
ENSMUST00000343889.1	ENSMUSG00000137842	Gm70864	lncRNA
ENSMUST00000189661.7	ENSMUSG00000026600	Soat1	protein_coding
ENSMUST00000051396.13	ENSMUSG00000026600	Soat1	protein_coding
ENSMUST00000192072.2	ENSMUSG00000103199	Gm37648	TEC
ENSMUST00000364420.1	ENSMUSG00000141289	Gm39682	lncRNA
ENSMUST00000364422.1	ENSMUSG00000141289	Gm39682	lncRNA
ENSMUST00000364419.1	ENSMUSG00000141289	Gm39682	lncRNA
ENSMUST00000364793.1	ENSMUSG00000141366	Gm71056	lncRNA
ENSMUST00000364634.1	ENSMUSG00000141328	Gm71052	lncRNA
ENSMUST00000364633.1	ENSMUSG00000141328	Gm71052	lncRNA
ENSMUST00000190422.3	ENSMUSG00000101523	Csnk2a1-ps3	transcribed_processed_pseudogene
ENSMUST00000166172.9	ENSMUSG00000026596	Abl2	protein_coding
ENSMUST00000027888.13	ENSMUSG00000026596	Abl2	protein_coding
ENSMUST00000195501.2	ENSMUSG00000104293	Gm38043	TEC
ENSMUST00000079625.11	ENSMUSG00000060519	Tor3a	protein_coding
ENSMUST00000188964.7	ENSMUSG00000060519	Tor3a	protein_coding
ENSMUST00000190607.2	ENSMUSG00000060519	Tor3a	protein_coding
ENSMUST00000122424.8	ENSMUSG00000033557	Fam20b	protein_coding
ENSMUST00000086153.8	ENSMUSG00000033557	Fam20b	protein_coding
ENSMUST00000194858.2	ENSMUSG00000102961	Gm19918	TEC
ENSMUST00000269306.1	ENSMUSG00000125295	Gm69913	lncRNA
ENSMUST00000269133.1	ENSMUSG00000125255	Gm39683	lncRNA
ENSMUST00000367360.1	ENSMUSG00000141817	Gm71086	lncRNA
ENSMUST00000121352.2	ENSMUSG00000046057	Gm15428	processed_pseudogene
ENSMUST00000172057.8	ENSMUSG00000026594	Ralgps2	protein_coding
ENSMUST00000027886.14	ENSMUSG00000026594	Ralgps2	protein_coding
ENSMUST00000171292.8	ENSMUSG00000026594	Ralgps2	protein_coding
ENSMUST00000063199.13	ENSMUSG00000026594	Ralgps2	protein_coding
ENSMUST00000191605.7	ENSMUSG00000026594	Ralgps2	protein_coding
ENSMUST00000185198.7	ENSMUSG00000026594	Ralgps2	protein_coding
ENSMUST00000189316.7	ENSMUSG00000026594	Ralgps2	protein_coding
ENSMUST00000190648.7	ENSMUSG00000026594	Ralgps2	protein_coding
ENSMUST00000188656.7	ENSMUSG00000026594	Ralgps2	protein_coding
ENSMUST00000189622.2	ENSMUSG00000121840	Gm68672	lncRNA
ENSMUST00000190758.2	ENSMUSG00000101964	Gm28693	transcribed_processed_pseudogene
ENSMUST00000027885.8	ENSMUSG00000033544	Angptl1	protein_coding
ENSMUST00000111720.2	ENSMUSG00000033544	Angptl1	protein_coding
ENSMUST00000194998.2	ENSMUSG00000103303	Gm37802	TEC
ENSMUST00000194053.2	ENSMUSG00000102960	Gm37943	TEC
ENSMUST00000317095.1	ENSMUSG00000101905	4930439D14Rik	lncRNA
ENSMUST00000317093.1	ENSMUSG00000101905	4930439D14Rik	lncRNA
ENSMUST00000317094.1	ENSMUSG00000101905	4930439D14Rik	lncRNA
ENSMUST00000186765.3	ENSMUSG00000101905	4930439D14Rik	lncRNA
ENSMUST00000286524.1	ENSMUSG00000101768	Gm28694	lncRNA
ENSMUST00000286519.1	ENSMUSG00000101768	Gm28694	lncRNA
ENSMUST00000286530.1	ENSMUSG00000101768	Gm28694	lncRNA
ENSMUST00000286531.1	ENSMUSG00000101768	Gm28694	lncRNA
ENSMUST00000286527.1	ENSMUSG00000101768	Gm28694	lncRNA
ENSMUST00000286685.1	ENSMUSG00000128294	Gm70243	lncRNA
ENSMUST00000286684.1	ENSMUSG00000128294	Gm70243	lncRNA
ENSMUST00000286691.1	ENSMUSG00000128294	Gm70243	lncRNA
ENSMUST00000286873.1	ENSMUSG00000128332	Gm70253	lncRNA
ENSMUST00000193527.2	ENSMUSG00000103325	Gm10531	TEC
ENSMUST00000287078.1	ENSMUSG00000128366	Gm70254	lncRNA
ENSMUST00000373607.1	ENSMUSG00000142865	Gm71150	lncRNA
ENSMUST00000027884.13	ENSMUSG00000026592	Tex35	protein_coding
ENSMUST00000118207.8	ENSMUSG00000026592	Tex35	protein_coding
ENSMUST00000187546.7	ENSMUSG00000026592	Tex35	protein_coding
ENSMUST00000121911.8	ENSMUSG00000026592	Tex35	protein_coding
ENSMUST00000119526.2	ENSMUSG00000026592	Tex35	protein_coding
ENSMUST00000209278.2	ENSMUSG00000109913	Gm30694	unitary_pseudogene
ENSMUST00000078308.13	ENSMUSG00000070565	Rasal2	protein_coding
ENSMUST00000132699.8	ENSMUSG00000070565	Rasal2	protein_coding
ENSMUST00000193958.2	ENSMUSG00000102326	Gm37788	TEC
ENSMUST00000192256.2	ENSMUSG00000102391	Gm37578	TEC
ENSMUST00000154261.2	ENSMUSG00000087632	Gm6058	processed_pseudogene
ENSMUST00000291136.1	ENSMUSG00000129003	Gm70322	lncRNA
ENSMUST00000194997.2	ENSMUSG00000103808	Gm37060	TEC
ENSMUST00000061537.14	ENSMUSG00000121798	Gm70636	lncRNA
ENSMUST00000187761.2	ENSMUSG00000121798	Gm70636	lncRNA
ENSMUST00000320577.1	ENSMUSG00000121798	Gm70636	lncRNA
ENSMUST00000320579.1	ENSMUSG00000121798	Gm70636	lncRNA
ENSMUST00000189791.2	ENSMUSG00000049881	2810025M15Rik	transcribed_processed_pseudogene
ENSMUST00000364553.1	ENSMUSG00000141317	Gm71050	lncRNA
ENSMUST00000308242.1	ENSMUSG00000131784	Gm70539	lncRNA
ENSMUST00000308243.1	ENSMUSG00000131784	Gm70539	lncRNA
ENSMUST00000193791.6	ENSMUSG00000033488	Cryzl2	protein_coding
ENSMUST00000046743.11	ENSMUSG00000033488	Cryzl2	protein_coding
ENSMUST00000119891.7	ENSMUSG00000033488	Cryzl2	protein_coding
ENSMUST00000135147.4	ENSMUSG00000087093	Gm15486	lncRNA
ENSMUST00000315314.1	ENSMUSG00000087093	Gm15486	lncRNA
ENSMUST00000315315.1	ENSMUSG00000087093	Gm15486	lncRNA
ENSMUST00000315316.1	ENSMUSG00000087093	Gm15486	lncRNA
ENSMUST00000086130.9	ENSMUSG00000026589	Sec16b	protein_coding
ENSMUST00000027881.15	ENSMUSG00000026589	Sec16b	protein_coding
ENSMUST00000111700.8	ENSMUSG00000026589	Sec16b	protein_coding
ENSMUST00000378149.1	ENSMUSG00000143603	Gm71198	lncRNA
ENSMUST00000191776.2	ENSMUSG00000103021	Gm37682	processed_pseudogene
ENSMUST00000191692.2	ENSMUSG00000103501	Gm7412	processed_pseudogene
ENSMUST00000191746.2	ENSMUSG00000102245	Gm34423	processed_pseudogene
ENSMUST00000193203.2	ENSMUSG00000103962	Gm38213	processed_pseudogene
ENSMUST00000274812.1	ENSMUSG00000126179	Gm70025	lncRNA
ENSMUST00000379536.1	ENSMUSG00000143846	Gm51655	lncRNA
ENSMUST00000266712.1	ENSMUSG00000124872	Gm69839	lncRNA
ENSMUST00000305795.1	ENSMUSG00000131427	Gm70512	lncRNA
ENSMUST00000255774.1	ENSMUSG00000122999	Gm69523	lncRNA
ENSMUST00000306243.1	ENSMUSG00000131503	Gm70520	lncRNA
ENSMUST00000192097.2	ENSMUSG00000102789	Gm38256	TEC
ENSMUST00000379577.1	ENSMUSG00000143858	Gm71208	lncRNA
ENSMUST00000339188.1	ENSMUSG00000137052	Gm70825	lncRNA
ENSMUST00000284468.1	ENSMUSG00000127896	Gm39686	lncRNA
ENSMUST00000004133.11	ENSMUSG00000004031	Brinp2	protein_coding
ENSMUST00000193042.6	ENSMUSG00000026587	Astn1	protein_coding
ENSMUST00000046110.16	ENSMUSG00000026587	Astn1	protein_coding
ENSMUST00000170718.7	ENSMUSG00000026587	Astn1	protein_coding
ENSMUST00000194369.6	ENSMUSG00000026587	Astn1	protein_coding
ENSMUST00000195311.6	ENSMUSG00000026587	Astn1	protein_coding
ENSMUST00000193534.2	ENSMUSG00000103762	Gm37861	TEC
ENSMUST00000192868.2	ENSMUSG00000103971	Gm37679	lncRNA
ENSMUST00000093595.4	ENSMUSG00000070103	Mir488	miRNA
ENSMUST00000191771.2	ENSMUSG00000102508	Gm37367	TEC
ENSMUST00000195288.2	ENSMUSG00000102618	Gm37848	TEC
ENSMUST00000159861.9	ENSMUSG00000073530	Pappa2	protein_coding
ENSMUST00000062159.9	ENSMUSG00000047661	1600012P17Rik	lncRNA
ENSMUST00000348289.1	ENSMUSG00000138507	Gm70896	lncRNA
ENSMUST00000271983.1	ENSMUSG00000125720	Gm69988	lncRNA
ENSMUST00000195279.3	ENSMUSG00000104014	4930562F17Rik	lncRNA
ENSMUST00000253866.1	ENSMUSG00000104014	4930562F17Rik	lncRNA
ENSMUST00000077309.3	ENSMUSG00000061992	Gm4953	processed_pseudogene
ENSMUST00000193824.2	ENSMUSG00000104169	Gm7430	unprocessed_pseudogene
ENSMUST00000076894.11	ENSMUSG00000040782	Cop1	protein_coding
ENSMUST00000193750.2	ENSMUSG00000103572	Gm37115	TEC
ENSMUST00000193887.2	ENSMUSG00000103186	Gm37088	TEC
ENSMUST00020183439.1	ENSMUSG00002074853	Scarna3a	scaRNA
ENSMUST00000198115.3	ENSMUSG00000105399	Mir1843b	miRNA
ENSMUST00000194705.2	ENSMUSG00000103289	Gm31256	processed_pseudogene
ENSMUST00000350843.1	ENSMUSG00000139035	Gm70927	lncRNA
ENSMUST00000350845.1	ENSMUSG00000139035	Gm70927	lncRNA
ENSMUST00000193072.2	ENSMUSG00000103389	Gm37757	processed_pseudogene
ENSMUST00000269221.1	ENSMUSG00000125273	Gm69906	lncRNA
ENSMUST00000269222.1	ENSMUSG00000125273	Gm69906	lncRNA
ENSMUST00000332039.1	ENSMUSG00000135718	Gm71642	lncRNA
ENSMUST00000192069.6	ENSMUSG00000015829	Tnr	protein_coding
ENSMUST00000111669.9	ENSMUSG00000015829	Tnr	protein_coding
ENSMUST00000194545.2	ENSMUSG00000103225	Gm37731	TEC
ENSMUST00000097514.8	ENSMUSG00000073528	Gm10530	lncRNA
ENSMUST00000251812.1	ENSMUSG00000122285	Gm31348	lncRNA
ENSMUST00000333069.1	ENSMUSG00000104111	Gm37294	lncRNA
ENSMUST00000333076.1	ENSMUSG00000104111	Gm37294	lncRNA
ENSMUST00000333095.1	ENSMUSG00000104111	Gm37294	lncRNA
ENSMUST00000333058.1	ENSMUSG00000104111	Gm37294	lncRNA
ENSMUST00000333089.1	ENSMUSG00000104111	Gm37294	lncRNA
ENSMUST00000333114.1	ENSMUSG00000104111	Gm37294	lncRNA
ENSMUST00000333119.1	ENSMUSG00000104111	Gm37294	lncRNA
ENSMUST00000333120.1	ENSMUSG00000104111	Gm37294	lncRNA
ENSMUST00000333049.1	ENSMUSG00000104111	Gm37294	lncRNA
ENSMUST00000333048.1	ENSMUSG00000104111	Gm37294	lncRNA
ENSMUST00000195328.2	ENSMUSG00000103719	Gm38039	lncRNA
ENSMUST00000157520.3	ENSMUSG00000088145	Gm24719	snoRNA
ENSMUST00000333429.1	ENSMUSG00000136005	Gm70767	lncRNA
ENSMUST00000163892.8	ENSMUSG00000090394	4930523C07Rik	protein_coding
ENSMUST00000097513.4	ENSMUSG00000090394	4930523C07Rik	protein_coding
ENSMUST00000028061.10	ENSMUSG00000026729	4930562F07Rik	lncRNA
ENSMUST00000333288.1	ENSMUSG00000026729	4930562F07Rik	lncRNA
ENSMUST00000169600.3	ENSMUSG00000026729	4930562F07Rik	lncRNA
ENSMUST00000039178.12	ENSMUSG00000026725	Tnn	protein_coding
ENSMUST00000131919.2	ENSMUSG00000026725	Tnn	protein_coding
ENSMUST00000286413.1	ENSMUSG00000128229	Gm53640	lncRNA
ENSMUST00000135680.8	ENSMUSG00000058267	Mrps14	protein_coding
ENSMUST00000097193.3	ENSMUSG00000058267	Mrps14	protein_coding
ENSMUST00000014370.11	ENSMUSG00000014226	Cacybp	protein_coding
ENSMUST00000193962.2	ENSMUSG00000103006	4933417C20Rik	TEC
ENSMUST00000309187.1	ENSMUSG00000131911	4933417C20Rik	lncRNA
ENSMUST00000028052.12	ENSMUSG00000026721	Rabgap1l	protein_coding
ENSMUST00000028049.13	ENSMUSG00000026721	Rabgap1l	protein_coding
ENSMUST00000195442.6	ENSMUSG00000026721	Rabgap1l	protein_coding
ENSMUST00000194105.2	ENSMUSG00000104302	Gm36975	lncRNA
ENSMUST00000158579.3	ENSMUSG00000089204	Mir1927	miRNA
ENSMUST00000195414.2	ENSMUSG00000103522	9430087J23Rik	TEC
ENSMUST00000195618.2	ENSMUSG00000103693	Gm37529	lncRNA
ENSMUST00000192582.2	ENSMUSG00000104026	Gm37212	TEC
ENSMUST00000238289.2	ENSMUSG00000118401	Gpr52	protein_coding
ENSMUST00000194927.2	ENSMUSG00000104020	Gm37215	TEC
ENSMUST00000191676.2	ENSMUSG00000103391	Gm38302	TEC
ENSMUST00000193946.2	ENSMUSG00000103432	6720464F23Rik	TEC
ENSMUST00000104571.3	ENSMUSG00000077759	Gm23528	snoRNA
ENSMUST00000194571.2	ENSMUSG00000102172	Gm37873	TEC
ENSMUST00000193191.2	ENSMUSG00000103200	Gm37328	lncRNA
ENSMUST00000193473.2	ENSMUSG00000103632	Gm38329	TEC
ENSMUST00000195297.2	ENSMUSG00000104053	Gm38126	TEC
ENSMUST00000258429.1	ENSMUSG00000102852	Gm37083	lncRNA
ENSMUST00000258425.1	ENSMUSG00000102852	Gm37083	lncRNA
ENSMUST00000258421.1	ENSMUSG00000102852	Gm37083	lncRNA
ENSMUST00000194822.2	ENSMUSG00000103631	Gm38060	lncRNA
ENSMUST00000104460.3	ENSMUSG00000077648	Gm24988	snoRNA
ENSMUST00000293041.1	ENSMUSG00000129348	Gm70355	lncRNA
ENSMUST00000085589.3	ENSMUSG00000057499	Gm6177	processed_pseudogene
ENSMUST00000261004.1	ENSMUSG00000123947	Gm69624	lncRNA
ENSMUST00000261005.1	ENSMUSG00000123947	Gm69624	lncRNA
ENSMUST00000161609.8	ENSMUSG00000040423	Rc3h1	protein_coding
ENSMUST00000035911.5	ENSMUSG00000040423	Rc3h1	protein_coding
ENSMUST00000194929.2	ENSMUSG00000103343	Gm37052	TEC
ENSMUST00000195050.2	ENSMUSG00000103846	Gm37809	TEC
ENSMUST00000195401.2	ENSMUSG00000103739	Gm37653	TEC
ENSMUST00000064725.11	ENSMUSG00000026715	Serpinc1	protein_coding
ENSMUST00000191936.2	ENSMUSG00000026715	Serpinc1	protein_coding
ENSMUST00000194761.2	ENSMUSG00000103222	Gm37729	TEC
ENSMUST00000194570.2	ENSMUSG00000103680	Gm37072	TEC
ENSMUST00000162226.9	ENSMUSG00000043467	Zbtb37	protein_coding
ENSMUST00000172044.8	ENSMUSG00000043467	Zbtb37	protein_coding
ENSMUST00000159250.9	ENSMUSG00000043467	Zbtb37	protein_coding
ENSMUST00000171748.3	ENSMUSG00000043467	Zbtb37	protein_coding
ENSMUST00000194567.2	ENSMUSG00000104016	Gm37362	lncRNA
ENSMUST00000310884.1	ENSMUSG00000053332	Gas5	lncRNA
ENSMUST00000247356.2	ENSMUSG00000053332	Gas5	lncRNA
ENSMUST00000159663.10	ENSMUSG00000053332	Gas5	lncRNA
ENSMUST00000162558.10	ENSMUSG00000053332	Gas5	lncRNA
ENSMUST00000247032.2	ENSMUSG00000053332	Gas5	lncRNA
ENSMUST00000310901.1	ENSMUSG00000053332	Gas5	lncRNA
ENSMUST00000247638.1	ENSMUSG00000053332	Gas5	lncRNA
ENSMUST00000310952.1	ENSMUSG00000053332	Gas5	lncRNA
ENSMUST00000310980.1	ENSMUSG00000053332	Gas5	lncRNA
ENSMUST00000310964.1	ENSMUSG00000053332	Gas5	lncRNA
ENSMUST00000310966.1	ENSMUSG00000053332	Gas5	lncRNA
ENSMUST00000310982.1	ENSMUSG00000053332	Gas5	lncRNA
ENSMUST00000082506.3	ENSMUSG00000064440	Gm26224	snoRNA
ENSMUST00000116813.3	ENSMUSG00000080463	Gm22489	snoRNA
ENSMUST00000082882.3	ENSMUSG00000064816	Gm22357	snoRNA
ENSMUST00000122718.3	ENSMUSG00000084667	Gm23212	snoRNA
ENSMUST00000104032.3	ENSMUSG00000077220	Snord78	snoRNA
ENSMUST00000083226.3	ENSMUSG00000065160	Gm50452	snoRNA
ENSMUST00000083801.3	ENSMUSG00000065735	Snord80	snoRNA
ENSMUST00020182424.1	ENSMUSG00002075950	Snord80	snoRNA
ENSMUST00000083034.3	ENSMUSG00000064968	Snord47	snoRNA
ENSMUST00000083294.3	ENSMUSG00000065228	Gm25789	snoRNA
ENSMUST00000035430.4	ENSMUSG00000026709	Dars2	protein_coding
ENSMUST00000195700.2	ENSMUSG00000102864	Gm37634	lncRNA
ENSMUST00000028035.14	ENSMUSG00000026708	Cenpl	protein_coding
ENSMUST00000111618.8	ENSMUSG00000026708	Cenpl	protein_coding
ENSMUST00000111620.10	ENSMUSG00000026708	Cenpl	protein_coding
ENSMUST00000111611.8	ENSMUSG00000026705	Klhl20	protein_coding
ENSMUST00000111608.8	ENSMUSG00000044835	Ankrd45	protein_coding
ENSMUST00000052245.9	ENSMUSG00000044835	Ankrd45	protein_coding
ENSMUST00000135643.8	ENSMUSG00000049160	Tex50	protein_coding
ENSMUST00000178511.3	ENSMUSG00000049160	Tex50	protein_coding
ENSMUST00000212885.3	ENSMUSG00000121369	SLC9C2	protein_coding
ENSMUST00000286224.1	ENSMUSG00000128194	Gm70216	lncRNA
ENSMUST00000071718.12	ENSMUSG00000026701	Prdx6	protein_coding
ENSMUST00000051925.5	ENSMUSG00000026701	Prdx6	protein_coding
ENSMUST00000335389.1	ENSMUSG00000136366	Gm70781	lncRNA
ENSMUST00000352549.1	ENSMUSG00000139297	Gm70941	lncRNA
ENSMUST00000194329.2	ENSMUSG00000104163	Gm19057	processed_pseudogene
ENSMUST00000267085.1	ENSMUSG00000124958	Gm69870	lncRNA
ENSMUST00000028024.5	ENSMUSG00000026700	Tnfsf4	protein_coding
ENSMUST00000086084.2	ENSMUSG00000066755	Tnfsf18	protein_coding
ENSMUST00000352504.1	ENSMUSG00000139292	ENSMUSG00000139292	lncRNA
ENSMUST00000352492.1	ENSMUSG00000139292	ENSMUSG00000139292	lncRNA
ENSMUST00000352493.1	ENSMUSG00000139292	ENSMUSG00000139292	lncRNA
ENSMUST00000352495.1	ENSMUSG00000139292	ENSMUSG00000139292	lncRNA
ENSMUST00000352498.1	ENSMUSG00000139292	ENSMUSG00000139292	lncRNA
ENSMUST00000352506.1	ENSMUSG00000139292	ENSMUSG00000139292	lncRNA
ENSMUST00020183037.1	ENSMUSG00002076072	Gm55842	rRNA
ENSMUST00000194337.2	ENSMUSG00000102860	Gm37638	TEC
ENSMUST00000151268.2	ENSMUSG00000040323	Gm15429	transcribed_processed_pseudogene
ENSMUST00000352688.1	ENSMUSG00000139337	Gm70942	lncRNA
ENSMUST00000195878.2	ENSMUSG00000102399	Gm5049	processed_pseudogene
ENSMUST00000328408.1	ENSMUSG00000135066	Gm70711	lncRNA
ENSMUST00000328634.1	ENSMUSG00000135106	Gm70716	lncRNA
ENSMUST00000261742.1	ENSMUSG00000124038	Gm31869	lncRNA
ENSMUST00000261740.1	ENSMUSG00000124038	Gm31869	lncRNA
ENSMUST00000000834.4	ENSMUSG00000000817	Fasl	protein_coding
ENSMUST00000193648.2	ENSMUSG00000000817	Fasl	protein_coding
ENSMUST00000192386.2	ENSMUSG00000103625	Gm37357	TEC
ENSMUST00000344531.1	ENSMUSG00000137943	Gm70873	lncRNA
ENSMUST00000344532.1	ENSMUSG00000137943	Gm70873	lncRNA
ENSMUST00000048377.11	ENSMUSG00000040297	Suco	protein_coding
ENSMUST00000192573.2	ENSMUSG00000102254	Gm7496	processed_pseudogene
ENSMUST00000344777.1	ENSMUSG00000103158	Gm31925	lncRNA
ENSMUST00000344747.1	ENSMUSG00000103158	Gm31925	lncRNA
ENSMUST00000344753.1	ENSMUSG00000103158	Gm31925	lncRNA
ENSMUST00000344754.1	ENSMUSG00000103158	Gm31925	lncRNA
ENSMUST00000344736.1	ENSMUSG00000103158	Gm31925	lncRNA
ENSMUST00000344738.1	ENSMUSG00000103158	Gm31925	lncRNA
ENSMUST00000344739.1	ENSMUSG00000103158	Gm31925	lncRNA
ENSMUST00000344735.1	ENSMUSG00000103158	Gm31925	lncRNA
ENSMUST00000344734.1	ENSMUSG00000103158	Gm31925	lncRNA
ENSMUST00000344760.1	ENSMUSG00000103158	Gm31925	lncRNA
ENSMUST00000344740.1	ENSMUSG00000103158	Gm31925	lncRNA
ENSMUST00000344741.1	ENSMUSG00000103158	Gm31925	lncRNA
ENSMUST00000344762.1	ENSMUSG00000103158	Gm31925	lncRNA
ENSMUST00000344743.1	ENSMUSG00000103158	Gm31925	lncRNA
ENSMUST00000344742.1	ENSMUSG00000103158	Gm31925	lncRNA
ENSMUST00000344757.1	ENSMUSG00000103158	Gm31925	lncRNA
ENSMUST00000344752.1	ENSMUSG00000103158	Gm31925	lncRNA
ENSMUST00000345013.1	ENSMUSG00000138017	Gm70879	lncRNA
ENSMUST00000162676.2	ENSMUSG00000086277	4930558K02Rik	protein_coding
ENSMUST00000111594.3	ENSMUSG00000026698	Pigc	protein_coding
ENSMUST00000028021.7	ENSMUSG00000026698	Pigc	protein_coding
ENSMUST00000193784.2	ENSMUSG00000026698	Pigc	protein_coding
ENSMUST00000161826.2	ENSMUSG00000103393	Gm38304	lncRNA
ENSMUST00000159763.8	ENSMUSG00000040265	Dnm3	protein_coding
ENSMUST00000086074.12	ENSMUSG00000040265	Dnm3	protein_coding
ENSMUST00000070330.14	ENSMUSG00000040265	Dnm3	protein_coding
ENSMUST00000160665.8	ENSMUSG00000040265	Dnm3	protein_coding
ENSMUST00000161583.2	ENSMUSG00000090260	2810442N19Rik	lncRNA
ENSMUST00000193239.2	ENSMUSG00000102994	Gm37767	TEC
ENSMUST00000279271.1	ENSMUSG00000126954	Gm70095	lncRNA
ENSMUST00000139662.2	ENSMUSG00000078190	Dnm3os	lncRNA
ENSMUST00000185878.3	ENSMUSG00000078190	Dnm3os	lncRNA
ENSMUST00000232506.2	ENSMUSG00000078190	Dnm3os	lncRNA
ENSMUST00000231582.2	ENSMUSG00000078190	Dnm3os	lncRNA
ENSMUST00000231725.2	ENSMUSG00000078190	Dnm3os	lncRNA
ENSMUST00000093618.3	ENSMUSG00000070126	Mir199a-2	miRNA
ENSMUST00000083582.3	ENSMUSG00000065516	Mir214	miRNA
ENSMUST00000278558.1	ENSMUSG00000126845	Gm70087	lncRNA
ENSMUST00000160695.2	ENSMUSG00000089933	Gm16101	processed_pseudogene
ENSMUST00000278985.1	ENSMUSG00000126917	Gm70094	lncRNA
ENSMUST00000279684.1	ENSMUSG00000127033	Gm70101	lncRNA
ENSMUST00000279557.1	ENSMUSG00000126994	Gm70098	lncRNA
ENSMUST00000278769.1	ENSMUSG00000126878	Gm31985	lncRNA
ENSMUST00000278771.1	ENSMUSG00000126878	Gm31985	lncRNA
ENSMUST00000278776.1	ENSMUSG00000126878	Gm31985	lncRNA
ENSMUST00000278777.1	ENSMUSG00000126878	Gm31985	lncRNA
ENSMUST00000278773.1	ENSMUSG00000126878	Gm31985	lncRNA
ENSMUST00000159707.2	ENSMUSG00000066752	Gm10176	TEC
ENSMUST00000343268.1	ENSMUSG00000137744	Gm70856	lncRNA
ENSMUST00000028017.16	ENSMUSG00000026694	Mettl13	protein_coding
ENSMUST00000281792.1	ENSMUSG00000127371	Gm70136	lncRNA
ENSMUST00000132158.8	ENSMUSG00000026696	Vamp4	protein_coding
ENSMUST00000135241.8	ENSMUSG00000026696	Vamp4	protein_coding
ENSMUST00000194810.6	ENSMUSG00000026696	Vamp4	protein_coding
ENSMUST00000050010.11	ENSMUSG00000026696	Vamp4	protein_coding
ENSMUST00000150040.8	ENSMUSG00000026696	Vamp4	protein_coding
ENSMUST00000155003.2	ENSMUSG00000026696	Vamp4	protein_coding
ENSMUST00000066241.7	ENSMUSG00000091743	Gm5705	processed_pseudogene
ENSMUST00000028020.11	ENSMUSG00000026697	Myoc	protein_coding
ENSMUST00000193898.2	ENSMUSG00000091060	Myocos	protein_coding
ENSMUST00000169439.3	ENSMUSG00000091060	Myocos	protein_coding
ENSMUST00000268006.1	ENSMUSG00000125103	Gm69890	lncRNA
ENSMUST00000182149.8	ENSMUSG00000040225	Prrc2c	protein_coding
ENSMUST00000182660.8	ENSMUSG00000040225	Prrc2c	protein_coding
ENSMUST00000182593.8	ENSMUSG00000040225	Prrc2c	protein_coding
ENSMUST00000028016.16	ENSMUSG00000040225	Prrc2c	protein_coding
ENSMUST00000184547.3	ENSMUSG00000098259	Gm27616	miRNA
ENSMUST00000111525.8	ENSMUSG00000026692	Fmo4	protein_coding
ENSMUST00000028014.10	ENSMUSG00000026692	Fmo4	protein_coding
ENSMUST00000046049.14	ENSMUSG00000040181	Fmo1	protein_coding
ENSMUST00000111518.3	ENSMUSG00000040181	Fmo1	protein_coding
ENSMUST00000045902.13	ENSMUSG00000040170	Fmo2	protein_coding
ENSMUST00000111510.8	ENSMUSG00000040170	Fmo2	protein_coding
ENSMUST00000178465.3	ENSMUSG00000095576	Fmo6	protein_coding
ENSMUST00000028010.9	ENSMUSG00000026691	Fmo3	protein_coding
ENSMUST00000195132.2	ENSMUSG00000103288	Gm37273	lncRNA
ENSMUST00000295130.1	ENSMUSG00000103288	Gm37273	lncRNA
ENSMUST00000096608.5	ENSMUSG00000071890	Mroh9	protein_coding
ENSMUST00000104420.3	ENSMUSG00000077608	Gm22671	snoRNA
ENSMUST00000194356.2	ENSMUSG00000103102	Gm37049	TEC
ENSMUST00000158549.3	ENSMUSG00000089174	Gm22434	snoRNA
ENSMUST00000075805.13	ENSMUSG00000026586	Prrx1	protein_coding
ENSMUST00000027878.14	ENSMUSG00000026586	Prrx1	protein_coding
ENSMUST00000174397.3	ENSMUSG00000026586	Prrx1	protein_coding
ENSMUST00000357252.1	ENSMUSG00000092188	Gm20471	lncRNA
ENSMUST00000357253.1	ENSMUSG00000092188	Gm20471	lncRNA
ENSMUST00000192190.2	ENSMUSG00000103195	Gm37644	TEC
ENSMUST00000045138.6	ENSMUSG00000040124	Gorab	protein_coding
ENSMUST00000158326.4	ENSMUSG00000088951	Gm24940	snRNA
ENSMUST00000306736.1	ENSMUSG00000131606	Gm70533	lncRNA
ENSMUST00000254023.1	ENSMUSG00000122619	Gm32333	lncRNA
ENSMUST00000254201.1	ENSMUSG00000122664	Gm69446	lncRNA
ENSMUST00000185992.2	ENSMUSG00000101869	Gm29500	lncRNA
ENSMUST00000191040.2	ENSMUSG00000102117	Rpsa-ps1	processed_pseudogene
ENSMUST00000159679.8	ENSMUSG00000040113	Ntmt2	protein_coding
ENSMUST00000161177.2	ENSMUSG00000089700	Gm2343	processed_pseudogene
ENSMUST00000297323.1	ENSMUSG00000129962	Gm70422	lncRNA
ENSMUST00000379731.1	ENSMUSG00000143888	Gm51663	lncRNA
ENSMUST00000077642.12	ENSMUSG00000026585	Kifap3	protein_coding
ENSMUST00000027877.7	ENSMUSG00000026585	Kifap3	protein_coding
ENSMUST00000161908.8	ENSMUSG00000026584	Scyl3	protein_coding
ENSMUST00000027876.11	ENSMUSG00000026584	Scyl3	protein_coding
ENSMUST00000170359.8	ENSMUSG00000026584	Scyl3	protein_coding
ENSMUST00000097493.10	ENSMUSG00000041406	Firrm	protein_coding
ENSMUST00000045876.8	ENSMUSG00000041406	Firrm	protein_coding
ENSMUST00000045694.14	ENSMUSG00000041396	Mettl18	protein_coding
ENSMUST00000111490.2	ENSMUSG00000041396	Mettl18	protein_coding
ENSMUST00000287205.1	ENSMUSG00000120445	Gm57120	lncRNA
ENSMUST00000287210.1	ENSMUSG00000120445	Gm57120	lncRNA
ENSMUST00000287213.1	ENSMUSG00000120445	Gm57120	lncRNA
ENSMUST00000287214.1	ENSMUSG00000120445	Gm57120	lncRNA
ENSMUST00000287212.1	ENSMUSG00000120445	Gm57120	lncRNA
ENSMUST00000195691.2	ENSMUSG00000103960	Gm37119	processed_pseudogene
ENSMUST00000027874.7	ENSMUSG00000026582	Sele	protein_coding
ENSMUST00000192047.6	ENSMUSG00000026581	Sell	protein_coding
ENSMUST00000027871.13	ENSMUSG00000026581	Sell	protein_coding
ENSMUST00000097491.10	ENSMUSG00000026581	Sell	protein_coding
ENSMUST00000377711.1	ENSMUSG00000143544	Gm71193	lncRNA
ENSMUST00000162746.2	ENSMUSG00000026580	Selp	protein_coding
ENSMUST00000261275.1	ENSMUSG00000123982	Gm69625	lncRNA
ENSMUST00000261671.1	ENSMUSG00000086593	Gm16548	lncRNA
ENSMUST00000133341.4	ENSMUSG00000086593	Gm16548	lncRNA
ENSMUST00000086040.6	ENSMUSG00000026579	F5	protein_coding
ENSMUST00000162889.2	ENSMUSG00000089790	Gm16588	processed_pseudogene
ENSMUST00000374123.1	ENSMUSG00000142966	Gm71157	lncRNA
ENSMUST00000280724.1	ENSMUSG00000127259	Gm70116	lncRNA
ENSMUST00000044021.12	ENSMUSG00000040918	Slc19a2	protein_coding
ENSMUST00000159230.8	ENSMUSG00000040918	Slc19a2	protein_coding
ENSMUST00000169394.2	ENSMUSG00000040918	Slc19a2	protein_coding
ENSMUST00000027867.7	ENSMUSG00000026578	Ccdc181	protein_coding
ENSMUST00000027866.11	ENSMUSG00000026577	Blzf1	protein_coding
ENSMUST00000120447.8	ENSMUSG00000026577	Blzf1	protein_coding
ENSMUST00000086032.4	ENSMUSG00000026577	Blzf1	protein_coding
ENSMUST00000193683.6	ENSMUSG00000026575	Nme7	protein_coding
ENSMUST00000191947.6	ENSMUSG00000026575	Nme7	protein_coding
ENSMUST00000086028.6	ENSMUSG00000026575	Nme7	protein_coding
ENSMUST00000303326.1	ENSMUSG00000130988	Gm39690	lncRNA
ENSMUST00000194180.2	ENSMUSG00000103493	Gm37411	TEC
ENSMUST00000027863.13	ENSMUSG00000026576	Atp1b1	protein_coding
ENSMUST00000244354.2	ENSMUSG00000104011	Gm32391	lncRNA
ENSMUST00000246278.1	ENSMUSG00000104011	Gm32391	lncRNA
ENSMUST00000302795.1	ENSMUSG00000104011	Gm32391	lncRNA
ENSMUST00000302800.1	ENSMUSG00000104011	Gm32391	lncRNA
ENSMUST00000303531.1	ENSMUSG00000131023	Gm70492	lncRNA
ENSMUST00000303010.1	ENSMUSG00000130949	Gm70485	lncRNA
ENSMUST00000303011.1	ENSMUSG00000130949	Gm70485	lncRNA
ENSMUST00000303008.1	ENSMUSG00000130949	Gm70485	lncRNA
ENSMUST00000360596.1	ENSMUSG00000140643	ENSMUSG00000140643	lncRNA
ENSMUST00000360590.1	ENSMUSG00000140643	ENSMUSG00000140643	lncRNA
ENSMUST00000360626.1	ENSMUSG00000140643	ENSMUSG00000140643	lncRNA
ENSMUST00000360589.1	ENSMUSG00000140643	ENSMUSG00000140643	lncRNA
ENSMUST00000360608.1	ENSMUSG00000140643	ENSMUSG00000140643	lncRNA
ENSMUST00000360603.1	ENSMUSG00000140643	ENSMUSG00000140643	lncRNA
ENSMUST00000194377.2	ENSMUSG00000103226	Gm37732	transcribed_processed_pseudogene
ENSMUST00000268071.1	ENSMUSG00000125109	Gm69891	lncRNA
ENSMUST00000306375.1	ENSMUSG00000097281	Gm26685	lncRNA
ENSMUST00000306377.1	ENSMUSG00000097281	Gm26685	lncRNA
ENSMUST00000306393.1	ENSMUSG00000097281	Gm26685	lncRNA
ENSMUST00000181831.3	ENSMUSG00000097281	Gm26685	lncRNA
ENSMUST00000306387.1	ENSMUSG00000097281	Gm26685	lncRNA
ENSMUST00000306712.1	ENSMUSG00000131599	Gm70532	lncRNA
ENSMUST00000306584.1	ENSMUSG00000131560	Gm70527	lncRNA
ENSMUST00000191913.2	ENSMUSG00000102389	D630023O14Rik	TEC
ENSMUST00000194406.2	ENSMUSG00000103383	Gm37754	lncRNA
ENSMUST00000195748.2	ENSMUSG00000102897	Gm37853	lncRNA
ENSMUST00000265689.1	ENSMUSG00000102761	Gm37184	lncRNA
ENSMUST00000265695.1	ENSMUSG00000102761	Gm37184	lncRNA
ENSMUST00000265692.1	ENSMUSG00000102761	Gm37184	lncRNA
ENSMUST00000265843.1	ENSMUSG00000102163	Gm36945	lncRNA
ENSMUST00000192040.2	ENSMUSG00000102163	Gm36945	lncRNA
ENSMUST00000265844.1	ENSMUSG00000102163	Gm36945	lncRNA
ENSMUST00000193985.3	ENSMUSG00000102163	Gm36945	lncRNA
ENSMUST00000281007.1	ENSMUSG00000120413	Gm32652	lncRNA
ENSMUST00000280974.1	ENSMUSG00000120413	Gm32652	lncRNA
ENSMUST00000280982.1	ENSMUSG00000120413	Gm32652	lncRNA
ENSMUST00000280986.1	ENSMUSG00000120413	Gm32652	lncRNA
ENSMUST00000280980.1	ENSMUSG00000120413	Gm32652	lncRNA
ENSMUST00000281005.1	ENSMUSG00000120413	Gm32652	lncRNA
ENSMUST00000027861.6	ENSMUSG00000026574	Dpt	protein_coding
ENSMUST00000191735.6	ENSMUSG00000104117	Gm20743	lncRNA
ENSMUST00000194322.2	ENSMUSG00000104117	Gm20743	lncRNA
ENSMUST00000193775.2	ENSMUSG00000103320	Gm37403	TEC
ENSMUST00000027860.8	ENSMUSG00000026573	Xcl1	protein_coding
ENSMUST00000359428.1	ENSMUSG00000140411	Gm39692	lncRNA
ENSMUST00000359110.1	ENSMUSG00000101189	1700029M03Rik	lncRNA
ENSMUST00000187517.3	ENSMUSG00000101189	1700029M03Rik	lncRNA
ENSMUST00000187300.3	ENSMUSG00000101189	1700029M03Rik	lncRNA
ENSMUST00000359106.1	ENSMUSG00000101189	1700029M03Rik	lncRNA
ENSMUST00000359274.1	ENSMUSG00000140376	ENSMUSG00000140376	lncRNA
ENSMUST00020181843.1	ENSMUSG00002075650	Gm56009	miRNA
ENSMUST00000357009.1	ENSMUSG00000102408	4930568G15Rik	lncRNA
ENSMUST00000357014.1	ENSMUSG00000102408	4930568G15Rik	lncRNA
ENSMUST00000357016.1	ENSMUSG00000102408	4930568G15Rik	lncRNA
ENSMUST00000193317.2	ENSMUSG00000102408	4930568G15Rik	lncRNA
ENSMUST00000356674.1	ENSMUSG00000139970	Gm70978	lncRNA
ENSMUST00000356676.1	ENSMUSG00000139970	Gm70978	lncRNA
ENSMUST00000357250.1	ENSMUSG00000140037	Gm70981	lncRNA
ENSMUST00000357251.1	ENSMUSG00000140037	Gm70981	lncRNA
ENSMUST00000302861.1	ENSMUSG00000130928	Gm70481	lncRNA
ENSMUST00000302859.1	ENSMUSG00000130928	Gm70481	lncRNA
ENSMUST00000027859.12	ENSMUSG00000026572	Tbx19	protein_coding
ENSMUST00000162550.2	ENSMUSG00000089967	Gm16550	processed_pseudogene
ENSMUST00000043338.10	ENSMUSG00000040848	Sft2d2	protein_coding
ENSMUST00000337448.1	ENSMUSG00000136740	Gm70802	lncRNA
ENSMUST00000043235.8	ENSMUSG00000040843	Tiprl	protein_coding
ENSMUST00000192350.2	ENSMUSG00000102302	Gm38190	lncRNA
ENSMUST00000255913.1	ENSMUSG00000123028	Gm69526	lncRNA
ENSMUST00000178700.8	ENSMUSG00000040836	Gpr161	protein_coding
ENSMUST00000111450.3	ENSMUSG00000040836	Gpr161	protein_coding
ENSMUST00000027856.13	ENSMUSG00000026571	Dcaf6	protein_coding
ENSMUST00000193181.2	ENSMUSG00000104427	Gm38368	TEC
ENSMUST00000377322.1	ENSMUSG00000143505	Gm71190	lncRNA
ENSMUST00000158674.3	ENSMUSG00000089299	Gm24637	snoRNA
ENSMUST00000195308.2	ENSMUSG00000102401	Gm37864	lncRNA
ENSMUST00000027853.6	ENSMUSG00000026568	Mpc2	protein_coding
ENSMUST00000195380.2	ENSMUSG00000103763	Gm37860	TEC
ENSMUST00000111440.8	ENSMUSG00000026567	Adcy10	protein_coding
ENSMUST00000027852.15	ENSMUSG00000026567	Adcy10	protein_coding
ENSMUST00000111439.8	ENSMUSG00000026567	Adcy10	protein_coding
ENSMUST00000314965.1	ENSMUSG00000132935	Gm70586	lncRNA
ENSMUST00000192239.2	ENSMUSG00000103059	Gm18186	processed_pseudogene
ENSMUST00000194507.2	ENSMUSG00000103583	Gm38325	lncRNA
ENSMUST00020182445.1	ENSMUSG00002076323	Gm56075	misc_RNA
ENSMUST00000263680.1	ENSMUSG00000124428	Gm69694	lncRNA
ENSMUST00000263184.1	ENSMUSG00000124352	Gm69680	lncRNA
ENSMUST00000263187.1	ENSMUSG00000124352	Gm69680	lncRNA
ENSMUST00000263188.1	ENSMUSG00000124352	Gm69680	lncRNA
ENSMUST00020182945.1	ENSMUSG00002074951	Gm56076	snoRNA
ENSMUST00000263515.1	ENSMUSG00000124386	Gm69687	lncRNA
ENSMUST00000191944.2	ENSMUSG00000104474	Gm38210	TEC
ENSMUST00000068705.13	ENSMUSG00000026566	Mpzl1	protein_coding
ENSMUST00000111435.9	ENSMUSG00000026566	Mpzl1	protein_coding
ENSMUST00000191818.6	ENSMUSG00000026566	Mpzl1	protein_coding
ENSMUST00000194437.6	ENSMUSG00000026566	Mpzl1	protein_coding
ENSMUST00000193556.2	ENSMUSG00000103098	Gm37559	processed_pseudogene
ENSMUST00000192126.2	ENSMUSG00000104517	Gm18407	processed_pseudogene
ENSMUST00000097474.9	ENSMUSG00000040723	Rcsd1	protein_coding
ENSMUST00000040357.11	ENSMUSG00000040723	Rcsd1	protein_coding
ENSMUST00020182503.1	ENSMUSG00002075583	Gm56082	miRNA
ENSMUST00000375843.1	ENSMUSG00000103686	Gm37073	lncRNA
ENSMUST00000375840.1	ENSMUSG00000103686	Gm37073	lncRNA
ENSMUST00000375842.1	ENSMUSG00000103686	Gm37073	lncRNA
ENSMUST00000192469.2	ENSMUSG00000103686	Gm37073	lncRNA
ENSMUST00000375844.1	ENSMUSG00000103686	Gm37073	lncRNA
ENSMUST00000376252.1	ENSMUSG00000143330	Gm71296	lncRNA
ENSMUST00000191813.2	ENSMUSG00000103242	Gm34767	transcribed_processed_pseudogene
ENSMUST00000306701.1	ENSMUSG00000131592	Gm70530	lncRNA
ENSMUST00000306700.1	ENSMUSG00000131592	Gm70530	lncRNA
ENSMUST00000306703.1	ENSMUSG00000131592	Gm70530	lncRNA
ENSMUST00000306702.1	ENSMUSG00000131592	Gm70530	lncRNA
ENSMUST00000111432.10	ENSMUSG00000040713	Creg1	protein_coding
ENSMUST00000040298.5	ENSMUSG00000040713	Creg1	protein_coding
ENSMUST00000194000.2	ENSMUSG00000104306	Gm36972	lncRNA
ENSMUST00000291088.1	ENSMUSG00000128999	Gm70321	lncRNA
ENSMUST00000193086.3	ENSMUSG00000089829	Gm16565	lncRNA
ENSMUST00000159138.2	ENSMUSG00000089829	Gm16565	lncRNA
ENSMUST00020182664.1	ENSMUSG00002076221	Gm56086	rRNA
ENSMUST00000161971.8	ENSMUSG00000005763	Cd247	protein_coding
ENSMUST00000187313.7	ENSMUSG00000005763	Cd247	protein_coding
ENSMUST00000178336.8	ENSMUSG00000005763	Cd247	protein_coding
ENSMUST00000005907.12	ENSMUSG00000005763	Cd247	protein_coding
ENSMUST00000027849.11	ENSMUSG00000005763	Cd247	protein_coding
ENSMUST00000161559.3	ENSMUSG00000005763	Cd247	protein_coding
ENSMUST00000368614.1	ENSMUSG00000142039	Gm71100	lncRNA
ENSMUST00000239609.1	ENSMUSG00000118799	Gm23402	snRNA
ENSMUST00000368390.1	ENSMUSG00000142000	Gm71096	lncRNA
ENSMUST00000368392.1	ENSMUSG00000142000	Gm71096	lncRNA
ENSMUST00000368394.1	ENSMUSG00000142000	Gm71096	lncRNA
ENSMUST00000369117.1	ENSMUSG00000142120	Gm71107	lncRNA
ENSMUST00000192693.2	ENSMUSG00000102363	Gm32999	TEC
ENSMUST00000191634.2	ENSMUSG00000103768	Gm37856	TEC
ENSMUST00000193728.3	ENSMUSG00000102154	Gm37469	lncRNA
ENSMUST00000111427.9	ENSMUSG00000026565	Pou2f1	protein_coding
ENSMUST00000160260.9	ENSMUSG00000026565	Pou2f1	protein_coding
ENSMUST00000111429.11	ENSMUSG00000026565	Pou2f1	protein_coding
ENSMUST00000184643.8	ENSMUSG00000026565	Pou2f1	protein_coding
ENSMUST00000160908.8	ENSMUSG00000026565	Pou2f1	protein_coding
ENSMUST00000111426.11	ENSMUSG00000026565	Pou2f1	protein_coding
ENSMUST00000027850.15	ENSMUSG00000026565	Pou2f1	protein_coding
ENSMUST00000069609.12	ENSMUSG00000026565	Pou2f1	protein_coding
ENSMUST00000184037.2	ENSMUSG00000099008	Gm17976	processed_pseudogene
ENSMUST00000353736.1	ENSMUSG00000139535	Gm70952	lncRNA
ENSMUST00000181378.3	ENSMUSG00000097196	Gm26665	lncRNA
ENSMUST00000353573.1	ENSMUSG00000139496	Gm70949	lncRNA
ENSMUST00000195801.2	ENSMUSG00000102890	Gm7626	processed_pseudogene
ENSMUST00000352395.1	ENSMUSG00000120395	Gm57142	lncRNA
ENSMUST00000352397.1	ENSMUSG00000120395	Gm57142	lncRNA
ENSMUST00000243037.2	ENSMUSG00000120395	Gm57142	lncRNA
ENSMUST00000245710.2	ENSMUSG00000120395	Gm57142	lncRNA
ENSMUST00000352866.1	ENSMUSG00000139358	Gm70943	lncRNA
ENSMUST00000352635.1	ENSMUSG00000139317	Gm39693	lncRNA
ENSMUST00000352636.1	ENSMUSG00000139317	Gm39693	lncRNA
ENSMUST00000191624.2	ENSMUSG00000102484	Gm37923	lncRNA
ENSMUST00000192369.6	ENSMUSG00000026564	Styxl2	protein_coding
ENSMUST00000085992.4	ENSMUSG00000026564	Styxl2	protein_coding
ENSMUST00000315302.1	ENSMUSG00000132989	Gm70591	lncRNA
ENSMUST00000060833.14	ENSMUSG00000000544	Gpa33	protein_coding
ENSMUST00000166860.2	ENSMUSG00000000544	Gpa33	protein_coding
ENSMUST00000194057.6	ENSMUSG00000040629	Mael	protein_coding
ENSMUST00000038782.4	ENSMUSG00000040629	Mael	protein_coding
ENSMUST00000315758.1	ENSMUSG00000133079	Gm70596	lncRNA
ENSMUST00000315759.1	ENSMUSG00000133079	Gm70596	lncRNA
ENSMUST00000111416.7	ENSMUSG00000040612	Ildr2	protein_coding
ENSMUST00000192426.6	ENSMUSG00000040612	Ildr2	protein_coding
ENSMUST00000192638.6	ENSMUSG00000040612	Ildr2	protein_coding
ENSMUST00000192732.6	ENSMUSG00000040612	Ildr2	protein_coding
ENSMUST00000193860.2	ENSMUSG00000040612	Ildr2	protein_coding
ENSMUST00000194964.6	ENSMUSG00000040612	Ildr2	protein_coding
ENSMUST00000195557.6	ENSMUSG00000040612	Ildr2	protein_coding
ENSMUST00000168347.2	ENSMUSG00000091393	5330438I03Rik	lncRNA
ENSMUST00000325082.1	ENSMUSG00000134511	Gm70664	lncRNA
ENSMUST00000324723.1	ENSMUSG00000120355	Gm57148	lncRNA
ENSMUST00000324724.1	ENSMUSG00000120355	Gm57148	lncRNA
ENSMUST00000195518.3	ENSMUSG00000103400	Gm15853	lncRNA
ENSMUST00000027846.8	ENSMUSG00000026563	Tada1	protein_coding
ENSMUST00000135673.9	ENSMUSG00000040596	Pogk	protein_coding
ENSMUST00000131487.9	ENSMUSG00000040596	Pogk	protein_coding
ENSMUST00000128861.4	ENSMUSG00000040596	Pogk	protein_coding
ENSMUST00000127596.3	ENSMUSG00000040596	Pogk	protein_coding
ENSMUST00000118577.2	ENSMUSG00000084093	Gm16418	processed_pseudogene
ENSMUST00000311537.1	ENSMUSG00000132312	Gm51768	lncRNA
ENSMUST00000311538.1	ENSMUSG00000132312	Gm51768	lncRNA
ENSMUST00000195448.2	ENSMUSG00000104194	Gm33354	TEC
ENSMUST00000252579.1	ENSMUSG00000122388	Gm69417	lncRNA
ENSMUST00000143922.2	ENSMUSG00000086056	Gm4846	protein_coding
ENSMUST00020182317.1	ENSMUSG00002076371	Gm56149	miRNA
ENSMUST00000046662.8	ENSMUSG00000051081	Gm4847	protein_coding
ENSMUST00000027843.11	ENSMUSG00000026560	Fmo9	protein_coding
ENSMUST00000148677.2	ENSMUSG00000026560	Fmo9	protein_coding
ENSMUST00000135069.2	ENSMUSG00000085841	Gm4954	processed_pseudogene
ENSMUST00000195591.2	ENSMUSG00000103073	Gm37904	processed_pseudogene
ENSMUST00000284937.1	ENSMUSG00000127963	Gm70197	lncRNA
ENSMUST00000145247.2	ENSMUSG00000086925	Gm6286	processed_pseudogene
ENSMUST00000285382.1	ENSMUSG00000128033	Gm70205	lncRNA
ENSMUST00000285190.1	ENSMUSG00000102548	Gm16701	lncRNA
ENSMUST00000285201.1	ENSMUSG00000102548	Gm16701	lncRNA
ENSMUST00000285178.1	ENSMUSG00000102548	Gm16701	lncRNA
ENSMUST00000285179.1	ENSMUSG00000102548	Gm16701	lncRNA
ENSMUST00000285188.1	ENSMUSG00000102548	Gm16701	lncRNA
ENSMUST00000165874.8	ENSMUSG00000060568	Fam78b	protein_coding
ENSMUST00000190081.7	ENSMUSG00000060568	Fam78b	protein_coding
ENSMUST00000126198.3	ENSMUSG00000060568	Fam78b	protein_coding
ENSMUST00000286550.1	ENSMUSG00000128260	Gm33610	lncRNA
ENSMUST00000286548.1	ENSMUSG00000128260	Gm33610	lncRNA
ENSMUST00000286549.1	ENSMUSG00000128260	Gm33610	lncRNA
ENSMUST00000286555.1	ENSMUSG00000128260	Gm33610	lncRNA
ENSMUST00000359466.1	ENSMUSG00000140424	Gm33668	lncRNA
ENSMUST00000192761.2	ENSMUSG00000102870	Gm17868	unprocessed_pseudogene
ENSMUST00000192124.2	ENSMUSG00000103333	Gm37994	processed_pseudogene
ENSMUST00000053686.9	ENSMUSG00000026558	Uck2	protein_coding
ENSMUST00000348944.1	ENSMUSG00000103139	Gm37982	lncRNA
ENSMUST00000348945.1	ENSMUSG00000103139	Gm37982	lncRNA
ENSMUST00000349304.1	ENSMUSG00000138708	Gm70907	lncRNA
ENSMUST00000349521.1	ENSMUSG00000138752	Gm70909	lncRNA
ENSMUST00000195508.3	ENSMUSG00000102909	Gm2453	lncRNA
ENSMUST00000349098.1	ENSMUSG00000102909	Gm2453	lncRNA
ENSMUST00000348745.1	ENSMUSG00000121275	Gm57182	lncRNA
ENSMUST00000247700.2	ENSMUSG00000121275	Gm57182	lncRNA
ENSMUST00000348746.1	ENSMUSG00000121275	Gm57182	lncRNA
ENSMUST00000184939.3	ENSMUSG00000098379	Mir6347	miRNA
ENSMUST00000194887.2	ENSMUSG00000102337	Gm37232	processed_pseudogene
ENSMUST00000195015.6	ENSMUSG00000052428	Tmco1	protein_coding
ENSMUST00020182864.1	ENSMUSG00002075501	Gm56171	miRNA
ENSMUST00000240139.1	ENSMUSG00000119799	Gm24182	snRNA
ENSMUST00000028004.11	ENSMUSG00000026687	Aldh9a1	protein_coding
ENSMUST00000028005.3	ENSMUSG00000026688	Mgst3	protein_coding
ENSMUST00000370201.1	ENSMUSG00000142299	Gm71125	lncRNA
ENSMUST00000251221.1	ENSMUSG00000122178	Gm34207	lncRNA
ENSMUST00000036643.6	ENSMUSG00000040485	Lrrc52	protein_coding
ENSMUST00000253208.1	ENSMUSG00000122457	Gm69425	lncRNA
ENSMUST00000373150.1	ENSMUSG00000142769	Gm71145	lncRNA
ENSMUST00000373149.1	ENSMUSG00000142769	Gm71145	lncRNA
ENSMUST00000373152.1	ENSMUSG00000142769	Gm71145	lncRNA
ENSMUST00000015987.10	ENSMUSG00000015843	Rxrg	protein_coding
ENSMUST00000111386.8	ENSMUSG00000015843	Rxrg	protein_coding
ENSMUST00000111384.8	ENSMUSG00000015843	Rxrg	protein_coding
ENSMUST00000111380.2	ENSMUSG00000015843	Rxrg	protein_coding
ENSMUST00000111377.8	ENSMUSG00000026686	Lmx1a	protein_coding
ENSMUST00000028003.9	ENSMUSG00000026686	Lmx1a	protein_coding
ENSMUST00000352936.1	ENSMUSG00000139386	Gm70946	lncRNA
ENSMUST00000177351.3	ENSMUSG00000093538	Gm20711	lncRNA
ENSMUST00000188912.7	ENSMUSG00000052534	Pbx1	protein_coding
ENSMUST00000176540.8	ENSMUSG00000052534	Pbx1	protein_coding
ENSMUST00000176790.8	ENSMUSG00000052534	Pbx1	protein_coding
ENSMUST00000064438.11	ENSMUSG00000052534	Pbx1	protein_coding
ENSMUST00000072863.6	ENSMUSG00000052534	Pbx1	protein_coding
ENSMUST00000192272.2	ENSMUSG00000103780	Gm37524	TEC
ENSMUST00000193594.2	ENSMUSG00000102594	Gm38381	TEC
ENSMUST00000373756.1	ENSMUSG00000142904	Gm71152	lncRNA
ENSMUST00000373757.1	ENSMUSG00000142904	Gm71152	lncRNA
ENSMUST00000332720.1	ENSMUSG00000135872	Gm39696	lncRNA
ENSMUST00000332723.1	ENSMUSG00000135872	Gm39696	lncRNA
ENSMUST00000183804.3	ENSMUSG00000098407	Mir6348	miRNA
ENSMUST00000350032.1	ENSMUSG00000138864	Gm70914	lncRNA
ENSMUST00000350030.1	ENSMUSG00000138864	Gm70914	lncRNA
ENSMUST00000350260.1	ENSMUSG00000138904	Gm70919	lncRNA
ENSMUST00000350261.1	ENSMUSG00000138904	Gm70919	lncRNA
ENSMUST00000368464.1	ENSMUSG00000142020	Gm34320	lncRNA
ENSMUST00000368455.1	ENSMUSG00000142020	Gm34320	lncRNA
ENSMUST00000368463.1	ENSMUSG00000142020	Gm34320	lncRNA
ENSMUST00000368728.1	ENSMUSG00000142062	Gm71102	lncRNA
ENSMUST00000194611.2	ENSMUSG00000103463	1700063I16Rik	TEC
ENSMUST00000342895.1	ENSMUSG00000137676	Gm70854	lncRNA
ENSMUST00000184979.3	ENSMUSG00000098829	Mir6354	miRNA
ENSMUST00000267084.1	ENSMUSG00000124957	Gm69868	lncRNA
ENSMUST00000317499.1	ENSMUSG00000133391	Gm39697	lncRNA
ENSMUST00000317509.1	ENSMUSG00000133391	Gm39697	lncRNA
ENSMUST00000317699.1	ENSMUSG00000133424	Gm70618	lncRNA
ENSMUST00000287871.1	ENSMUSG00000103530	Gm37839	lncRNA
ENSMUST00000305056.1	ENSMUSG00000131283	Gm34477	lncRNA
ENSMUST00000076828.2	ENSMUSG00000058622	Gm5265	processed_pseudogene
ENSMUST00000262307.1	ENSMUSG00000124180	Gm34535	lncRNA
ENSMUST00000262305.1	ENSMUSG00000124180	Gm34535	lncRNA
ENSMUST00000262308.1	ENSMUSG00000124180	Gm34535	lncRNA
ENSMUST00000369964.1	ENSMUSG00000142271	Gm53643	lncRNA
ENSMUST00000369965.1	ENSMUSG00000142271	Gm53643	lncRNA
ENSMUST00000370260.1	ENSMUSG00000142311	Gm71126	lncRNA
ENSMUST00000111368.8	ENSMUSG00000026683	Nuf2	protein_coding
ENSMUST00000028000.13	ENSMUSG00000026683	Nuf2	protein_coding
ENSMUST00000192248.2	ENSMUSG00000026683	Nuf2	protein_coding
ENSMUST00000374976.1	ENSMUSG00000143131	Gm34624	lncRNA
ENSMUST00000374975.1	ENSMUSG00000143131	Gm34624	lncRNA
ENSMUST00000193218.2	ENSMUSG00000103526	Gm18900	processed_pseudogene
ENSMUST00000195643.2	ENSMUSG00000103267	Gm36980	processed_pseudogene
ENSMUST00000027997.9	ENSMUSG00000026678	Rgs5	protein_coding
ENSMUST00000152809.3	ENSMUSG00000026678	Rgs5	protein_coding
ENSMUST00000027991.12	ENSMUSG00000038530	Rgs4	protein_coding
ENSMUST00000111357.2	ENSMUSG00000038530	Rgs4	protein_coding
ENSMUST00000366141.1	ENSMUSG00000141611	Gm71074	lncRNA
ENSMUST00000240119.1	ENSMUSG00000119314	Gm22114	snRNA
ENSMUST00000193654.2	ENSMUSG00000103110	Gm37586	unprocessed_pseudogene
ENSMUST00000337609.1	ENSMUSG00000136788	Gm70807	lncRNA
ENSMUST00000337456.1	ENSMUSG00000136743	Gm70803	lncRNA
ENSMUST00000337780.1	ENSMUSG00000136819	Gm70810	lncRNA
ENSMUST00000094348.4	ENSMUSG00000070532	Ccdc190	protein_coding
ENSMUST00000175731.3	ENSMUSG00000070532	Ccdc190	protein_coding
ENSMUST00000159701.3	ENSMUSG00000089990	Gm15852	lncRNA
ENSMUST00000027989.13	ENSMUSG00000026675	Hsd17b7	protein_coding
ENSMUST00000111353.4	ENSMUSG00000026675	Hsd17b7	protein_coding
ENSMUST00000180638.5	ENSMUSG00000097503	3110045C21Rik	lncRNA
ENSMUST00000242751.2	ENSMUSG00000097503	3110045C21Rik	lncRNA
ENSMUST00000242743.2	ENSMUSG00000097503	3110045C21Rik	lncRNA
ENSMUST00000193930.4	ENSMUSG00000097503	3110045C21Rik	lncRNA
ENSMUST00000272787.1	ENSMUSG00000097503	3110045C21Rik	lncRNA
ENSMUST00000272792.1	ENSMUSG00000097503	3110045C21Rik	lncRNA
ENSMUST00000194690.6	ENSMUSG00000026674	Ddr2	protein_coding
ENSMUST00000170800.8	ENSMUSG00000026674	Ddr2	protein_coding
ENSMUST00000027985.8	ENSMUSG00000026674	Ddr2	protein_coding
ENSMUST00000111350.10	ENSMUSG00000026670	Uap1	protein_coding
ENSMUST00000111351.10	ENSMUSG00000026670	Uap1	protein_coding
ENSMUST00000027981.8	ENSMUSG00000026670	Uap1	protein_coding
ENSMUST00000276732.1	ENSMUSG00000104266	Gm37748	lncRNA
ENSMUST00000194379.2	ENSMUSG00000104266	Gm37748	lncRNA
ENSMUST00000192981.2	ENSMUSG00000103908	Gm37502	lncRNA
ENSMUST00000150821.8	ENSMUSG00000026667	Uhmk1	protein_coding
ENSMUST00000027979.14	ENSMUSG00000026667	Uhmk1	protein_coding
ENSMUST00000123399.2	ENSMUSG00000026667	Uhmk1	protein_coding
ENSMUST00000194988.2	ENSMUSG00000044306	4930500M09Rik	lncRNA
ENSMUST00000162752.2	ENSMUSG00000073494	Sh2d1b2	protein_coding
ENSMUST00000180378.2	ENSMUSG00000121407	Gm6345	lncRNA
ENSMUST00000180900.2	ENSMUSG00000096964	Gm6345	transcribed_unprocessed_pseudogene
ENSMUST00000179976.3	ENSMUSG00000102418	Sh2d1b1	protein_coding
ENSMUST00000329971.1	ENSMUSG00000135423	Gm70737	lncRNA
ENSMUST00000179801.3	ENSMUSG00000102752	Gm7694	protein_coding
ENSMUST00000160456.8	ENSMUSG00000038473	Nos1ap	protein_coding
ENSMUST00000056991.6	ENSMUSG00000042800	Spata46	protein_coding
ENSMUST00000194441.2	ENSMUSG00000102193	Gm7299	processed_pseudogene
ENSMUST00000046792.9	ENSMUSG00000038463	Olfml2b	protein_coding
ENSMUST00000027974.7	ENSMUSG00000026663	Atf6	protein_coding
ENSMUST00000240085.1	ENSMUSG00000119556	Gm23523	snRNA
ENSMUST00000179933.3	ENSMUSG00000119049	Gm25235	snRNA
ENSMUST00000357689.1	ENSMUSG00000053925	Gm9929	lncRNA
ENSMUST00000247093.2	ENSMUSG00000053925	Gm9929	lncRNA
ENSMUST00000357694.1	ENSMUSG00000053925	Gm9929	lncRNA
ENSMUST00000027970.14	ENSMUSG00000026659	Dusp12	protein_coding
ENSMUST00000180542.2	ENSMUSG00000096968	Gm26620	protein_coding
ENSMUST00000094337.2	ENSMUSG00000070524	Fcrlb	protein_coding
ENSMUST00000358189.1	ENSMUSG00000140164	Gm70989	lncRNA
ENSMUST00000046322.14	ENSMUSG00000038421	Fcrla	protein_coding
ENSMUST00000159171.2	ENSMUSG00000038421	Fcrla	protein_coding
ENSMUST00000159266.2	ENSMUSG00000089838	Gm2962	processed_pseudogene
ENSMUST00000357914.1	ENSMUSG00000140122	Gm70986	lncRNA
ENSMUST00000357917.1	ENSMUSG00000140122	Gm70986	lncRNA
ENSMUST00000357920.1	ENSMUSG00000140122	Gm70986	lncRNA
ENSMUST00000357918.1	ENSMUSG00000140122	Gm70986	lncRNA
ENSMUST00000194254.2	ENSMUSG00000104386	Gm37030	processed_pseudogene
ENSMUST00000027966.14	ENSMUSG00000026656	Fcgr2b	protein_coding
ENSMUST00000081103.12	ENSMUSG00000026656	Fcgr2b	protein_coding
ENSMUST00000159969.8	ENSMUSG00000026656	Fcgr2b	protein_coding
ENSMUST00000159688.2	ENSMUSG00000026656	Fcgr2b	protein_coding
ENSMUST00000246919.2	ENSMUSG00000103676	Gm38204	lncRNA
ENSMUST00000340814.1	ENSMUSG00000103676	Gm38204	lncRNA
ENSMUST00000341100.1	ENSMUSG00000137324	Gm34968	lncRNA
ENSMUST00000341101.1	ENSMUSG00000137324	Gm34968	lncRNA
ENSMUST00000078825.5	ENSMUSG00000059089	Fcgr4	protein_coding
ENSMUST00000287880.1	ENSMUSG00000128482	Gm35090	lncRNA
ENSMUST00000083971.3	ENSMUSG00000065905	Gm26110	snRNA
ENSMUST00000164044.8	ENSMUSG00000059498	Fcgr3	protein_coding
ENSMUST00000169017.8	ENSMUSG00000059498	Fcgr3	protein_coding
ENSMUST00001239510.1	ENSMUSG00000118979	Mir6546	miRNA
ENSMUST00020181796.1	ENSMUSG00002076366	Gm56232	miRNA
ENSMUST00000282600.1	ENSMUSG00000127489	Gm70157	lncRNA
ENSMUST00020182833.1	ENSMUSG00002075095	Gm56233	miRNA
ENSMUST00000129651.8	ENSMUSG00000026649	Cfap126	protein_coding
ENSMUST00000027959.11	ENSMUSG00000026649	Cfap126	protein_coding
ENSMUST00000111336.10	ENSMUSG00000058076	Sdhc	protein_coding
ENSMUST00000081560.5	ENSMUSG00000058076	Sdhc	protein_coding
ENSMUST00000070758.10	ENSMUSG00000056569	Mpz	protein_coding
ENSMUST00000238908.2	ENSMUSG00000056569	Mpz	protein_coding
ENSMUST00000238940.2	ENSMUSG00000056569	Mpz	protein_coding
ENSMUST00000111334.2	ENSMUSG00000056569	Mpz	protein_coding
ENSMUST00000111332.2	ENSMUSG00000038370	Pcp4l1	protein_coding
ENSMUST00000280023.1	ENSMUSG00000127104	Gm70111	lncRNA
ENSMUST00000279837.1	ENSMUSG00000127064	Gm70106	lncRNA
ENSMUST00000005820.11	ENSMUSG00000005677	Nr1i3	protein_coding
ENSMUST00000075469.12	ENSMUSG00000005677	Nr1i3	protein_coding
ENSMUST00000155126.8	ENSMUSG00000005677	Nr1i3	protein_coding
ENSMUST00000111328.8	ENSMUSG00000005677	Nr1i3	protein_coding
ENSMUST00000005817.9	ENSMUSG00000005674	Tomm40l	protein_coding
ENSMUST00000111327.8	ENSMUSG00000005674	Tomm40l	protein_coding
ENSMUST00000111326.8	ENSMUSG00000005674	Tomm40l	protein_coding
ENSMUST00000111321.8	ENSMUSG00000005681	Apoa2	protein_coding
ENSMUST00000005824.12	ENSMUSG00000005681	Apoa2	protein_coding
ENSMUST00000111320.8	ENSMUSG00000005681	Apoa2	protein_coding
ENSMUST00000111319.2	ENSMUSG00000005681	Apoa2	protein_coding
ENSMUST00000279666.1	ENSMUSG00000127022	Gm71631	lncRNA
ENSMUST00000079957.12	ENSMUSG00000058715	Fcer1g	protein_coding
ENSMUST00000193973.2	ENSMUSG00000058715	Fcer1g	protein_coding
ENSMUST00000013737.13	ENSMUSG00000013593	Ndufs2	protein_coding
ENSMUST00000111318.8	ENSMUSG00000013593	Ndufs2	protein_coding
ENSMUST00000111315.9	ENSMUSG00000006403	Adamts4	protein_coding
ENSMUST00000219033.2	ENSMUSG00000006403	Adamts4	protein_coding
ENSMUST00000111314.2	ENSMUSG00000006403	Adamts4	protein_coding
ENSMUST00000064272.10	ENSMUSG00000052423	B4galt3	protein_coding
ENSMUST00000111313.10	ENSMUSG00000052423	B4galt3	protein_coding
ENSMUST00000126699.4	ENSMUSG00000052423	B4galt3	protein_coding
ENSMUST00000073120.11	ENSMUSG00000062729	Ppox	protein_coding
ENSMUST00000240763.2	ENSMUSG00000119941	Gm57119	lncRNA
ENSMUST00000065941.12	ENSMUSG00000053483	Usp21	protein_coding
ENSMUST00000111305.8	ENSMUSG00000053483	Usp21	protein_coding
ENSMUST00000080001.9	ENSMUSG00000062963	Ufc1	protein_coding
ENSMUST00000111302.4	ENSMUSG00000062963	Ufc1	protein_coding
ENSMUST00000325076.1	ENSMUSG00000134510	Gm71346	lncRNA
ENSMUST00000325077.1	ENSMUSG00000134510	Gm71346	lncRNA
ENSMUST00000325079.1	ENSMUSG00000134510	Gm71346	lncRNA
ENSMUST00000325078.1	ENSMUSG00000134510	Gm71346	lncRNA
ENSMUST00000088784.6	ENSMUSG00000079137	Rpl27-ps1	transcribed_processed_pseudogene
ENSMUST00000157122.3	ENSMUSG00000087747	Gm25151	snoRNA
ENSMUST00000325280.1	ENSMUSG00000134549	Gm70666	lncRNA
ENSMUST00000192658.2	ENSMUSG00000103983	Gm20045	lncRNA
ENSMUST00000111300.8	ENSMUSG00000013973	Dedd	protein_coding
ENSMUST00000111299.8	ENSMUSG00000013973	Dedd	protein_coding
ENSMUST00000064950.11	ENSMUSG00000013973	Dedd	protein_coding
ENSMUST00000097467.8	ENSMUSG00000013973	Dedd	protein_coding
ENSMUST00000111296.8	ENSMUSG00000013997	Nit1	protein_coding
ENSMUST00000111289.8	ENSMUSG00000013997	Nit1	protein_coding
ENSMUST00000111295.8	ENSMUSG00000013997	Nit1	protein_coding
ENSMUST00000135941.8	ENSMUSG00000006412	Pfdn2	protein_coding
ENSMUST00000192266.2	ENSMUSG00000102929	Gm37154	TEC
ENSMUST00000061878.5	ENSMUSG00000045259	Klhdc9	protein_coding
ENSMUST00000301208.1	ENSMUSG00000130706	Gm70460	lncRNA
ENSMUST00000193676.2	ENSMUSG00000103727	Gm37097	processed_pseudogene
ENSMUST00000311450.1	ENSMUSG00000132289	Gm70558	lncRNA
ENSMUST00000111286.9	ENSMUSG00000006411	Nectin4	protein_coding
ENSMUST00000006578.10	ENSMUSG00000006411	Nectin4	protein_coding
ENSMUST00000094325.5	ENSMUSG00000006411	Nectin4	protein_coding
ENSMUST00000331451.1	ENSMUSG00000135644	Gm70747	lncRNA
ENSMUST00000056449.9	ENSMUSG00000048865	Arhgap30	protein_coding
ENSMUST00000161241.8	ENSMUSG00000026641	Usf1	protein_coding
ENSMUST00000160486.8	ENSMUSG00000026641	Usf1	protein_coding
ENSMUST00000167546.2	ENSMUSG00000026641	Usf1	protein_coding
ENSMUST00000171362.2	ENSMUSG00000103711	Tstd1	protein_coding
ENSMUST00000306826.1	ENSMUSG00000120584	Gm26641	lncRNA
ENSMUST00000306827.1	ENSMUSG00000120584	Gm26641	lncRNA
ENSMUST00000043839.5	ENSMUSG00000038235	F11r	protein_coding
ENSMUST00000181170.2	ENSMUSG00000091993	B930036N10Rik	lncRNA
ENSMUST00000083099.3	ENSMUSG00000119640	Gm24871	snRNA
ENSMUST00000081527.3	ENSMUSG00000060244	Alyref2	protein_coding
ENSMUST00000043170.4	ENSMUSG00000038218	Gm9765	unitary_pseudogene
ENSMUST00000043094.13	ENSMUSG00000038209	Itln1	protein_coding
ENSMUST00000195218.2	ENSMUSG00000103980	Gm37450	processed_pseudogene
ENSMUST00000352915.1	ENSMUSG00000139378	Gm35200	lncRNA
ENSMUST00000352911.1	ENSMUSG00000139378	Gm35200	lncRNA
ENSMUST00000004829.13	ENSMUSG00000004709	Cd244a	protein_coding
ENSMUST00000068878.14	ENSMUSG00000004707	Ly9	protein_coding
ENSMUST00000004827.14	ENSMUSG00000004707	Ly9	protein_coding
ENSMUST00000111277.2	ENSMUSG00000004707	Ly9	protein_coding
ENSMUST00000192195.6	ENSMUSG00000038179	Slamf7	protein_coding
ENSMUST00000192024.6	ENSMUSG00000038179	Slamf7	protein_coding
ENSMUST00000111276.9	ENSMUSG00000038179	Slamf7	protein_coding
ENSMUST00000194531.6	ENSMUSG00000038179	Slamf7	protein_coding
ENSMUST00000194791.2	ENSMUSG00000038179	Slamf7	protein_coding
ENSMUST00000192524.2	ENSMUSG00000103219	Gm37787	lncRNA
ENSMUST00000183842.3	ENSMUSG00000098316	Mir7683	miRNA
ENSMUST00000315072.1	ENSMUSG00000132949	Gm70589	lncRNA
ENSMUST00000194468.2	ENSMUSG00000103083	A630035G10Rik	lncRNA
ENSMUST00000194280.2	ENSMUSG00000103137	Gm37981	processed_pseudogene
ENSMUST00000015499.14	ENSMUSG00000015355	Cd48	protein_coding
ENSMUST00000068584.7	ENSMUSG00000015355	Cd48	protein_coding
ENSMUST00000194539.2	ENSMUSG00000103883	Gm37010	TEC
ENSMUST00000118448.2	ENSMUSG00000059058	Tma7-ps	processed_pseudogene
ENSMUST00000194562.2	ENSMUSG00000104224	Gm37693	processed_pseudogene
ENSMUST00000194947.2	ENSMUSG00000104440	Gm19030	processed_pseudogene
ENSMUST00020182974.1	ENSMUSG00002075752	Gm56305	snRNA
ENSMUST00000239929.1	ENSMUSG00000119062	Gm22950	snRNA
ENSMUST00000015460.5	ENSMUSG00000015316	Slamf1	protein_coding
ENSMUST00000155802.9	ENSMUSG00000038147	Cd84	protein_coding
ENSMUST00000135386.2	ENSMUSG00000038147	Cd84	protein_coding
ENSMUST00000136479.8	ENSMUSG00000038147	Cd84	protein_coding
ENSMUST00000097466.3	ENSMUSG00000073492	Gm10521	TEC
ENSMUST00000192498.2	ENSMUSG00000104413	Gm37065	lncRNA
ENSMUST00000192000.4	ENSMUSG00000104413	Gm37065	lncRNA
ENSMUST00000240986.2	ENSMUSG00000104413	Gm37065	lncRNA
ENSMUST00000191636.3	ENSMUSG00000104413	Gm37065	lncRNA
ENSMUST00000328546.1	ENSMUSG00000104413	Gm37065	lncRNA
ENSMUST00000195656.6	ENSMUSG00000015314	Slamf6	protein_coding
ENSMUST00000171330.7	ENSMUSG00000015314	Slamf6	protein_coding
ENSMUST00000194561.2	ENSMUSG00000015314	Slamf6	protein_coding
ENSMUST00000328249.1	ENSMUSG00000135040	Gm70710	lncRNA
ENSMUST00000027837.13	ENSMUSG00000026556	Vangl2	protein_coding
ENSMUST00000247845.1	ENSMUSG00000026556	Vangl2	protein_coding
ENSMUST00000111263.9	ENSMUSG00000026556	Vangl2	protein_coding
ENSMUST00000111264.8	ENSMUSG00000026556	Vangl2	protein_coding
ENSMUST00000352337.1	ENSMUSG00000139258	Gm70938	lncRNA
ENSMUST00000059794.4	ENSMUSG00000051251	Nhlh1	protein_coding
ENSMUST00000003550.11	ENSMUSG00000003458	Ncstn	protein_coding
ENSMUST00000267576.1	ENSMUSG00000124995	Gm69881	lncRNA
ENSMUST00000267577.1	ENSMUSG00000124995	Gm69881	lncRNA
ENSMUST00000135192.8	ENSMUSG00000026553	Copa	protein_coding
ENSMUST00000027833.12	ENSMUSG00000026553	Copa	protein_coding
ENSMUST00000192810.2	ENSMUSG00000102779	Gm38164	processed_pseudogene
ENSMUST00000191834.2	ENSMUSG00000103380	Gm37756	lncRNA
ENSMUST00000075895.9	ENSMUSG00000003464	Pex19	protein_coding
ENSMUST00000111252.4	ENSMUSG00000003464	Pex19	protein_coding
ENSMUST00000126220.3	ENSMUSG00000089803	Gm10171	processed_pseudogene
ENSMUST00000278790.1	ENSMUSG00000126885	Gm70088	lncRNA
ENSMUST00000191689.6	ENSMUSG00000026554	Dcaf8	protein_coding
ENSMUST00000192704.6	ENSMUSG00000026554	Dcaf8	protein_coding
ENSMUST00000074144.11	ENSMUSG00000026554	Dcaf8	protein_coding
ENSMUST00000013842.12	ENSMUSG00000013698	Pea15a	protein_coding
ENSMUST00000111247.8	ENSMUSG00000013698	Pea15a	protein_coding
ENSMUST00000381498.1	ENSMUSG00000092085	Gm17224	lncRNA
ENSMUST00000381497.1	ENSMUSG00000092085	Gm17224	lncRNA
ENSMUST00000003554.11	ENSMUSG00000007122	Casq1	protein_coding
ENSMUST00000111243.2	ENSMUSG00000007107	Atp1a4	protein_coding
ENSMUST00000191616.3	ENSMUSG00000103617	Gm37950	lncRNA
ENSMUST00000329373.1	ENSMUSG00000135295	Gm70728	lncRNA
ENSMUST00000329374.1	ENSMUSG00000135295	Gm70728	lncRNA
ENSMUST00000329375.1	ENSMUSG00000135295	Gm70728	lncRNA
ENSMUST00000329534.1	ENSMUSG00000135332	Gm70731	lncRNA
ENSMUST00000139528.8	ENSMUSG00000038034	Igsf8	protein_coding
ENSMUST00000085912.10	ENSMUSG00000038034	Igsf8	protein_coding
ENSMUST00000039506.15	ENSMUSG00000038034	Igsf8	protein_coding
ENSMUST00000085913.11	ENSMUSG00000007097	Atp1a2	protein_coding
ENSMUST00000097464.4	ENSMUSG00000007097	Atp1a2	protein_coding
ENSMUST00000062387.8	ENSMUSG00000038026	Kcnj9	protein_coding
ENSMUST00000194204.2	ENSMUSG00000038026	Kcnj9	protein_coding
ENSMUST00000192957.2	ENSMUSG00000102413	Gm36937	lncRNA
ENSMUST00000342059.1	ENSMUSG00000137489	Gm70847	lncRNA
ENSMUST00000241830.2	ENSMUSG00000120194	Gm57153	lncRNA
ENSMUST00000306823.1	ENSMUSG00000120194	Gm57153	lncRNA
ENSMUST00000306821.1	ENSMUSG00000120194	Gm57153	lncRNA
ENSMUST00000306822.1	ENSMUSG00000120194	Gm57153	lncRNA
ENSMUST00000056136.4	ENSMUSG00000044708	Kcnj10	protein_coding
ENSMUST00000247505.2	ENSMUSG00000121223	Gm57172	lncRNA
ENSMUST00000052455.4	ENSMUSG00000050229	Pigm	protein_coding
ENSMUST00000193540.2	ENSMUSG00000102278	Gm37145	TEC
ENSMUST00000337700.1	ENSMUSG00000121748	Gm70809	lncRNA
ENSMUST00000337702.1	ENSMUSG00000121748	Gm70809	lncRNA
ENSMUST00000192784.2	ENSMUSG00000121748	Gm70809	lncRNA
ENSMUST00000337989.1	ENSMUSG00000136871	Gm70814	lncRNA
ENSMUST00000194187.2	ENSMUSG00000103357	Gm7804	transcribed_processed_pseudogene
ENSMUST00000027830.5	ENSMUSG00000026548	Slamf9	protein_coding
ENSMUST00000337829.1	ENSMUSG00000136834	Gm70813	lncRNA
ENSMUST00000337834.1	ENSMUSG00000136834	Gm70813	lncRNA
ENSMUST00000337833.1	ENSMUSG00000136834	Gm70813	lncRNA
ENSMUST00000337828.1	ENSMUSG00000136834	Gm70813	lncRNA
ENSMUST00000052629.13	ENSMUSG00000037995	Igsf9	protein_coding
ENSMUST00000111235.8	ENSMUSG00000037995	Igsf9	protein_coding
ENSMUST00000111230.8	ENSMUSG00000026547	Tagln2	protein_coding
ENSMUST00000111228.2	ENSMUSG00000026547	Tagln2	protein_coding
ENSMUST00000320520.1	ENSMUSG00000133766	Gm70635	lncRNA
ENSMUST00000320521.1	ENSMUSG00000133766	Gm70635	lncRNA
ENSMUST00000320522.1	ENSMUSG00000133766	Gm70635	lncRNA
ENSMUST00000320524.1	ENSMUSG00000133766	Gm70635	lncRNA
ENSMUST00000195877.3	ENSMUSG00000104351	Gm37125	TEC
ENSMUST00000241492.2	ENSMUSG00000120125	Gm57108	lncRNA
ENSMUST00000085894.12	ENSMUSG00000026546	Cfap45	protein_coding
ENSMUST00000380668.1	ENSMUSG00000144000	Gm71228	lncRNA
ENSMUST00000140307.4	ENSMUSG00000085184	4933439K11Rik	lncRNA
ENSMUST00000169111.2	ENSMUSG00000085184	4933439K11Rik	lncRNA
ENSMUST00000061835.10	ENSMUSG00000049598	Vsig8	protein_coding
ENSMUST00000177086.2	ENSMUSG00000049598	Vsig8	protein_coding
ENSMUST00000065679.8	ENSMUSG00000053318	Slamf8	protein_coding
ENSMUST00000094303.6	ENSMUSG00000070504	Fcrl6	protein_coding
ENSMUST00000027826.7	ENSMUSG00000026544	Dusp23	protein_coding
ENSMUST00000351535.1	ENSMUSG00000139159	Gm35601	lncRNA
ENSMUST00000351530.1	ENSMUSG00000139159	Gm35601	lncRNA
ENSMUST00000351531.1	ENSMUSG00000139159	Gm35601	lncRNA
ENSMUST00000351534.1	ENSMUSG00000139159	Gm35601	lncRNA
ENSMUST00000351545.1	ENSMUSG00000139159	Gm35601	lncRNA
ENSMUST00000351544.1	ENSMUSG00000139159	Gm35601	lncRNA
ENSMUST00000073196.4	ENSMUSG00000060128	Gm2710	processed_pseudogene
ENSMUST00020183693.1	ENSMUSG00002076129	Gm56331	misc_RNA
ENSMUST00000038495.5	ENSMUSG00000037942	Crp	protein_coding
ENSMUST00000193740.2	ENSMUSG00000102430	Gm38051	transcribed_processed_pseudogene
ENSMUST00000093672.3	ENSMUSG00000070182	Gm24817	snRNA
ENSMUST00000351790.1	ENSMUSG00000139199	Gm70934	lncRNA
ENSMUST00000191908.2	ENSMUSG00000102701	9430083B18Rik	TEC
ENSMUST00000027824.7	ENSMUSG00000026542	Apcs	protein_coding
ENSMUST00000245598.2	ENSMUSG00000120753	Gm35686	lncRNA
ENSMUST00000255348.1	ENSMUSG00000120753	Gm35686	lncRNA
ENSMUST00000104064.3	ENSMUSG00000077252	Gm26077	snoRNA
ENSMUST00000255155.1	ENSMUSG00000122861	Gm69495	lncRNA
ENSMUST00000255156.1	ENSMUSG00000122861	Gm69495	lncRNA
ENSMUST00000215254.2	ENSMUSG00000037924	Or10j5	protein_coding
ENSMUST00000038432.7	ENSMUSG00000037924	Or10j5	protein_coding
ENSMUST00000246621.2	ENSMUSG00000120473	Gm35742	lncRNA
ENSMUST00000255553.1	ENSMUSG00000120473	Gm35742	lncRNA
ENSMUST00000255550.1	ENSMUSG00000120473	Gm35742	lncRNA
ENSMUST00000201626.2	ENSMUSG00000106730	Gm42472	unprocessed_pseudogene
ENSMUST00000201212.2	ENSMUSG00000107139	Gm42475	unprocessed_pseudogene
ENSMUST00000194013.2	ENSMUSG00000103338	Or10f1-ps1	unprocessed_pseudogene
ENSMUST00000200689.5	ENSMUSG00000062527	Or10j27	protein_coding
ENSMUST00000073663.3	ENSMUSG00000062527	Or10j27	protein_coding
ENSMUST00000085885.5	ENSMUSG00000066680	Or10j28-ps1	unprocessed_pseudogene
ENSMUST00000215878.2	ENSMUSG00000058981	Or10j7	protein_coding
ENSMUST00000201132.3	ENSMUSG00000058981	Or10j7	protein_coding
ENSMUST00000072395.3	ENSMUSG00000058981	Or10j7	protein_coding
ENSMUST00000216603.2	ENSMUSG00000046643	Or10j3	protein_coding
ENSMUST00000215844.2	ENSMUSG00000046643	Or10j3	protein_coding
ENSMUST00000057548.2	ENSMUSG00000046643	Or10j3	protein_coding
ENSMUST00000216556.2	ENSMUSG00000049456	Or10j3b	protein_coding
ENSMUST00000217374.2	ENSMUSG00000049456	Or10j3b	protein_coding
ENSMUST00000056592.3	ENSMUSG00000049456	Or10j3b	protein_coding
ENSMUST00000049706.11	ENSMUSG00000005339	Fcer1a	protein_coding
ENSMUST00000193017.2	ENSMUSG00000005339	Fcer1a	protein_coding
ENSMUST00000213420.2	ENSMUSG00000049605	Or10j2	protein_coding
ENSMUST00000059754.3	ENSMUSG00000049605	Or10j2	protein_coding
ENSMUST00000111224.5	ENSMUSG00000079180	Mptx2	protein_coding
ENSMUST00000038227.6	ENSMUSG00000037872	Ackr1	protein_coding
ENSMUST00000194046.2	ENSMUSG00000037872	Ackr1	protein_coding
ENSMUST00000314731.1	ENSMUSG00000132892	Gm70583	lncRNA
ENSMUST00000111220.8	ENSMUSG00000005338	Cadm3	protein_coding
ENSMUST00000005470.5	ENSMUSG00000005338	Cadm3	protein_coding
ENSMUST00000147604.8	ENSMUSG00000037860	Aim2	protein_coding
ENSMUST00000166137.3	ENSMUSG00000037860	Aim2	protein_coding
ENSMUST00000288309.1	ENSMUSG00000128551	Gm70266	lncRNA
ENSMUST00000288310.1	ENSMUSG00000128551	Gm70266	lncRNA
ENSMUST00000288445.1	ENSMUSG00000128587	Gm70269	lncRNA
ENSMUST00000160565.4	ENSMUSG00000037849	Ifi206	protein_coding
ENSMUST00000169797.2	ENSMUSG00000037849	Ifi206	protein_coding
ENSMUST00000139092.8	ENSMUSG00000070501	Ifi214	protein_coding
ENSMUST00020183274.1	ENSMUSG00002076661	Gm56337	miRNA
ENSMUST00000150649.9	ENSMUSG00000073491	Ifi213	protein_coding
ENSMUST00000097462.9	ENSMUSG00000073491	Ifi213	protein_coding
ENSMUST00000180215.2	ENSMUSG00000073491	Ifi213	protein_coding
ENSMUST00000056071.13	ENSMUSG00000043263	Ifi209	protein_coding
ENSMUST00020183555.1	ENSMUSG00002076962	Gm56338	miRNA
ENSMUST00000085876.12	ENSMUSG00000066677	Ifi208	protein_coding
ENSMUST00000169857.2	ENSMUSG00000066677	Ifi208	protein_coding
ENSMUST00000192876.6	ENSMUSG00000103105	Gm18752	transcribed_unprocessed_pseudogene
ENSMUST00000193627.2	ENSMUSG00000121434	Gm64267	lncRNA
ENSMUST00000195346.2	ENSMUSG00000103051	Gm7871	unprocessed_pseudogene
ENSMUST00000042610.15	ENSMUSG00000073490	Ifi207	protein_coding
ENSMUST00000127730.2	ENSMUSG00000073490	Ifi207	protein_coding
ENSMUST00000111214.4	ENSMUSG00000073489	Ifi204	protein_coding
ENSMUST00000305891.1	ENSMUSG00000131446	Gm71342	lncRNA
ENSMUST00000155076.3	ENSMUSG00000090222	Ifi203-ps	transcribed_unprocessed_pseudogene
ENSMUST00000325265.1	ENSMUSG00000134544	Gm71343	lncRNA
ENSMUST00000325267.1	ENSMUSG00000134544	Gm71343	lncRNA
ENSMUST00000193981.2	ENSMUSG00000102187	Gm7897	unprocessed_pseudogene
ENSMUST00000186442.7	ENSMUSG00000090272	Mndal	protein_coding
ENSMUST00000188804.7	ENSMUSG00000090272	Mndal	protein_coding
ENSMUST00000191904.2	ENSMUSG00000102433	Gm38050	unprocessed_pseudogene
ENSMUST00000009340.10	ENSMUSG00000026536	Ifi211	protein_coding
ENSMUST00000042228.15	ENSMUSG00000039997	Ifi203	protein_coding
ENSMUST00000081216.12	ENSMUSG00000039997	Ifi203	protein_coding
ENSMUST00000123708.8	ENSMUSG00000039997	Ifi203	protein_coding
ENSMUST00000156895.8	ENSMUSG00000039997	Ifi203	protein_coding
ENSMUST00000129829.8	ENSMUSG00000039997	Ifi203	protein_coding
ENSMUST00000356200.1	ENSMUSG00000139897	Gm70977	lncRNA
ENSMUST00000000266.9	ENSMUSG00000026535	Ifi202b	protein_coding
ENSMUST00000195502.2	ENSMUSG00000103588	Gm18445	unprocessed_pseudogene
ENSMUST00000059226.7	ENSMUSG00000054203	Ifi205	protein_coding
ENSMUST00000214690.2	ENSMUSG00000045381	Or10aa1	protein_coding
ENSMUST00000052975.6	ENSMUSG00000045381	Or10aa1	protein_coding
ENSMUST00000213211.2	ENSMUSG00000047048	Or10aa3	protein_coding
ENSMUST00000213381.2	ENSMUSG00000047048	Or10aa3	protein_coding
ENSMUST00000062665.4	ENSMUSG00000047048	Or10aa3	protein_coding
ENSMUST00000192435.3	ENSMUSG00000102603	Or10aa4-ps1	unprocessed_pseudogene
ENSMUST00000213425.2	ENSMUSG00000050134	Or6n2	protein_coding
ENSMUST00000214390.2	ENSMUSG00000050134	Or6n2	protein_coding
ENSMUST00000055873.7	ENSMUSG00000050134	Or6n2	protein_coding
ENSMUST00000216346.3	ENSMUSG00000049528	Or6n1	protein_coding
ENSMUST00000060693.5	ENSMUSG00000049528	Or6n1	protein_coding
ENSMUST00000201135.2	ENSMUSG00000106975	Or6h1-ps1	unprocessed_pseudogene
ENSMUST00000213832.2	ENSMUSG00000059371	Or6k14	protein_coding
ENSMUST00000080831.4	ENSMUSG00000059371	Or6k14	protein_coding
ENSMUST00000379552.1	ENSMUSG00000143852	Gm36196	lncRNA
ENSMUST00000379555.1	ENSMUSG00000143852	Gm36196	lncRNA
ENSMUST00000379556.1	ENSMUSG00000143852	Gm36196	lncRNA
ENSMUST00000379557.1	ENSMUSG00000143852	Gm36196	lncRNA
ENSMUST00000195257.3	ENSMUSG00000103863	Olfr1566-ps1	unprocessed_pseudogene
ENSMUST00000214446.2	ENSMUSG00000046486	Or6k6	protein_coding
ENSMUST00000063030.4	ENSMUSG00000046486	Or6k6	protein_coding
ENSMUST00000214751.2	ENSMUSG00000051528	Or6k4	protein_coding
ENSMUST00000053941.4	ENSMUSG00000051528	Or6k4	protein_coding
ENSMUST00000218625.2	ENSMUSG00000121436	Gm64269	lncRNA
ENSMUST00000192471.5	ENSMUSG00000102371	Or6k3	transcribed_unitary_pseudogene
ENSMUST00000179386.2	ENSMUSG00000091950	Or6k8	protein_coding_LoF
ENSMUST00000213748.2	ENSMUSG00000055033	Or6k2	protein_coding
ENSMUST00000068403.4	ENSMUSG00000055033	Or6k2	protein_coding
ENSMUST00000201957.2	ENSMUSG00000107114	Gm43440	unprocessed_pseudogene
ENSMUST00000027817.8	ENSMUSG00000026532	Spta1	protein_coding
ENSMUST00000376599.1	ENSMUSG00000143404	Gm71183	lncRNA
ENSMUST00000376600.1	ENSMUSG00000143404	Gm71183	lncRNA
ENSMUST00000245481.1	ENSMUSG00000120738	Gm57132	lncRNA
ENSMUST00000214725.2	ENSMUSG00000050788	Or10z1	protein_coding
ENSMUST00000061990.5	ENSMUSG00000050788	Or10z1	protein_coding
ENSMUST00000271227.1	ENSMUSG00000125607	Gm69981	lncRNA
ENSMUST00000027816.5	ENSMUSG00000026531	Mptx1	protein_coding
ENSMUST00000217962.2	ENSMUSG00000066672	Or10x1	protein_coding
ENSMUST00000220394.2	ENSMUSG00000066672	Or10x1	protein_coding
ENSMUST00000085862.2	ENSMUSG00000066672	Or10x1	protein_coding
ENSMUST00000192734.2	ENSMUSG00000102920	Or10l1-ps1	unprocessed_pseudogene
ENSMUST00000075329.3	ENSMUSG00000059503	Or10x4	protein_coding
ENSMUST00000192358.3	ENSMUSG00000051509	Or6p1	protein_coding
ENSMUST00000053178.5	ENSMUSG00000051509	Or6p1	protein_coding
ENSMUST00000194229.3	ENSMUSG00000066671	Or6y1	protein_coding
ENSMUST00000085861.3	ENSMUSG00000066671	Or6y1	protein_coding
ENSMUST00000030039.13	ENSMUSG00000028354	Fmn2	protein_coding
ENSMUST00000358772.1	ENSMUSG00000140281	Gm70997	lncRNA
ENSMUST00000055294.4	ENSMUSG00000050069	Grem2	protein_coding
ENSMUST00000279834.1	ENSMUSG00000127061	Gm70105	lncRNA
ENSMUST00000194555.6	ENSMUSG00000026527	Rgs7	protein_coding
ENSMUST00000195324.6	ENSMUSG00000026527	Rgs7	protein_coding
ENSMUST00000192227.6	ENSMUSG00000026527	Rgs7	protein_coding
ENSMUST00000027812.11	ENSMUSG00000026527	Rgs7	protein_coding
ENSMUST00000194955.2	ENSMUSG00000104343	5730408A14Rik	TEC
ENSMUST00000265236.1	ENSMUSG00000124654	Gm69747	lncRNA
ENSMUST00000284800.1	ENSMUSG00000127941	Gm70193	lncRNA
ENSMUST00000195831.2	ENSMUSG00000103079	Gm36307	lncRNA
ENSMUST00000027810.14	ENSMUSG00000026526	Fh1	protein_coding
ENSMUST00000040250.15	ENSMUSG00000039783	Kmo	protein_coding
ENSMUST00000097458.4	ENSMUSG00000039783	Kmo	protein_coding
ENSMUST00000270124.1	ENSMUSG00000125425	Gm69937	lncRNA
ENSMUST00000027809.8	ENSMUSG00000026525	Opn3	protein_coding
ENSMUST00000104984.4	ENSMUSG00000078185	Chml	protein_coding
ENSMUST00000209720.2	ENSMUSG00000078185	Chml	protein_coding
ENSMUST00000210367.2	ENSMUSG00000078185	Chml	protein_coding
ENSMUST00000211207.2	ENSMUSG00000078185	Chml	protein_coding
ENSMUST00000254919.1	ENSMUSG00000122809	Gm39707	lncRNA
ENSMUST00000094288.10	ENSMUSG00000026523	Wdr64	protein_coding
ENSMUST00000171939.8	ENSMUSG00000026523	Wdr64	protein_coding
ENSMUST00000194087.6	ENSMUSG00000026523	Wdr64	protein_coding
ENSMUST00000317249.1	ENSMUSG00000133343	Gm70613	lncRNA
ENSMUST00000104606.4	ENSMUSG00000077794	Gm25560	snRNA
ENSMUST00000359131.1	ENSMUSG00000140340	Gm36360	lncRNA
ENSMUST00000359127.1	ENSMUSG00000140340	Gm36360	lncRNA
ENSMUST00000039725.12	ENSMUSG00000039748	Exo1	protein_coding
ENSMUST00000180129.3	ENSMUSG00000118715	Gm23805	snRNA
ENSMUST00000201297.2	ENSMUSG00000104158	Becn2	protein_coding
ENSMUST00000194391.2	ENSMUSG00000104158	Becn2	protein_coding
ENSMUST00000193745.2	ENSMUSG00000103540	Gm37668	TEC
ENSMUST00000065967.14	ENSMUSG00000055214	Pld5	protein_coding
ENSMUST00000111167.2	ENSMUSG00000055214	Pld5	protein_coding
ENSMUST00000111166.2	ENSMUSG00000055214	Pld5	protein_coding
ENSMUST00000104983.2	ENSMUSG00000078184	Rbm8a2	protein_coding
ENSMUST00000192680.2	ENSMUSG00000104363	Gm38081	TEC
ENSMUST00000192153.2	ENSMUSG00000103277	Gm37916	TEC
ENSMUST00000337754.1	ENSMUSG00000136810	Gm46173	lncRNA
ENSMUST00000337586.1	ENSMUSG00000136772	Gm70805	lncRNA
ENSMUST00000193484.2	ENSMUSG00000104157	Gm38101	lncRNA
ENSMUST00000193904.2	ENSMUSG00000102446	Gm17965	processed_pseudogene
ENSMUST00000195389.2	ENSMUSG00000104248	Gm38152	TEC
ENSMUST00000327216.1	ENSMUSG00000134834	Gm70687	lncRNA
ENSMUST00000327218.1	ENSMUSG00000134834	Gm70687	lncRNA
ENSMUST00000327217.1	ENSMUSG00000134834	Gm70687	lncRNA
ENSMUST00000373833.1	ENSMUSG00000104021	Gm36536	lncRNA
ENSMUST00000372602.1	ENSMUSG00000142659	Gm36586	lncRNA
ENSMUST00000372854.1	ENSMUSG00000142708	Gm71142	lncRNA
ENSMUST00000193453.2	ENSMUSG00000103471	Gm17966	processed_pseudogene
ENSMUST00000330940.1	ENSMUSG00000135568	Gm70743	lncRNA
ENSMUST00000157250.4	ENSMUSG00000087875	Gm26104	snRNA
ENSMUST00000057037.13	ENSMUSG00000057335	Cep170	protein_coding
ENSMUST00000195717.6	ENSMUSG00000057335	Cep170	protein_coding
ENSMUST00000194727.6	ENSMUSG00000057335	Cep170	protein_coding
ENSMUST00000192961.6	ENSMUSG00000057335	Cep170	protein_coding
ENSMUST00000192113.2	ENSMUSG00000103634	3110062G12Rik	TEC
ENSMUST00000195121.2	ENSMUSG00000104154	Gm38104	TEC
ENSMUST00000265524.1	ENSMUSG00000103435	Gm36992	lncRNA
ENSMUST00000265517.1	ENSMUSG00000103435	Gm36992	lncRNA
ENSMUST00000083639.3	ENSMUSG00000065573	Mir350	miRNA
ENSMUST00020182596.1	ENSMUSG00002076271	Gm54718	misc_RNA
ENSMUST00000056773.15	ENSMUSG00000026504	Sdccag8	protein_coding
ENSMUST00000027785.15	ENSMUSG00000026504	Sdccag8	protein_coding
ENSMUST00000247245.1	ENSMUSG00000121135	Hmga2-ps1	lncRNA
ENSMUST00000265872.1	ENSMUSG00000121135	Hmga2-ps1	lncRNA
ENSMUST00000194617.2	ENSMUSG00000103367	Gm38158	processed_pseudogene
ENSMUST00000193938.2	ENSMUSG00000103584	Gm38053	unprocessed_pseudogene
ENSMUST00020183251.1	ENSMUSG00002076339	Gm54732	miRNA
ENSMUST00000192665.2	ENSMUSG00000102475	Gm37246	processed_pseudogene
ENSMUST00000195566.2	ENSMUSG00000102211	Gm37490	TEC
ENSMUST00000150600.2	ENSMUSG00000087082	Gm15423	lncRNA
ENSMUST00000191687.2	ENSMUSG00000103251	Gm37519	TEC
ENSMUST00000019843.15	ENSMUSG00000019699	Akt3	protein_coding
ENSMUST00000111160.9	ENSMUSG00000019699	Akt3	protein_coding
ENSMUST00000111159.2	ENSMUSG00000019699	Akt3	protein_coding
ENSMUST00000192402.2	ENSMUSG00000104391	Gm37960	TEC
ENSMUST00000193760.2	ENSMUSG00000102133	Gm37106	TEC
ENSMUST00000194506.2	ENSMUSG00000102749	Gm37598	TEC
ENSMUST00000194121.2	ENSMUSG00000103163	Gm38146	TEC
ENSMUST00000195379.2	ENSMUSG00000103646	Gm37706	TEC
ENSMUST00000278286.1	ENSMUSG00000126811	Gm70085	lncRNA
ENSMUST00000193819.2	ENSMUSG00000102427	Gm37463	TEC
ENSMUST00000277531.1	ENSMUSG00000126666	ENSMUSG00000126666	lncRNA
ENSMUST00000277532.1	ENSMUSG00000126666	ENSMUSG00000126666	lncRNA
ENSMUST00000278053.1	ENSMUSG00000126770	Gm70082	lncRNA
ENSMUST00000195582.2	ENSMUSG00000103633	Gm38328	transcribed_processed_pseudogene
ENSMUST00000277845.1	ENSMUSG00000126731	Gm70076	lncRNA
ENSMUST00000277847.1	ENSMUSG00000126731	Gm70076	lncRNA
ENSMUST00000277654.1	ENSMUSG00000126692	ENSMUSG00000126692	lncRNA
ENSMUST00000342913.1	ENSMUSG00000097892	Gm26801	lncRNA
ENSMUST00000342919.1	ENSMUSG00000097892	Gm26801	lncRNA
ENSMUST00000180591.3	ENSMUSG00000097892	Gm26801	lncRNA
ENSMUST00000343343.1	ENSMUSG00000137757	Gm70859	lncRNA
ENSMUST00000094276.5	ENSMUSG00000063659	Zbtb18	protein_coding
ENSMUST00000193480.2	ENSMUSG00000063659	Zbtb18	protein_coding
ENSMUST00000195612.2	ENSMUSG00000063659	Zbtb18	protein_coding
ENSMUST00000077225.8	ENSMUSG00000063659	Zbtb18	protein_coding
ENSMUST00000343133.1	ENSMUSG00000102432	Gm29856	lncRNA
ENSMUST00000343134.1	ENSMUSG00000102432	Gm29856	lncRNA
ENSMUST00000343135.1	ENSMUSG00000102432	Gm29856	lncRNA
ENSMUST00000343136.1	ENSMUSG00000102432	Gm29856	lncRNA
ENSMUST00000342744.1	ENSMUSG00000103043	Gm37306	lncRNA
ENSMUST00000193447.2	ENSMUSG00000103043	Gm37306	lncRNA
ENSMUST00000342591.1	ENSMUSG00000137601	Gm30013	lncRNA
ENSMUST00000342592.1	ENSMUSG00000137601	Gm30013	lncRNA
ENSMUST00000194583.3	ENSMUSG00000102885	Gm37280	lncRNA
ENSMUST00000192759.2	ENSMUSG00000103767	Gm37858	TEC
ENSMUST00000254929.1	ENSMUSG00000101746	2310043L19Rik	lncRNA
ENSMUST00000189507.3	ENSMUSG00000101746	2310043L19Rik	lncRNA
ENSMUST00000254931.1	ENSMUSG00000101746	2310043L19Rik	lncRNA
ENSMUST00000254930.1	ENSMUSG00000101746	2310043L19Rik	lncRNA
ENSMUST00000254932.1	ENSMUSG00000101746	2310043L19Rik	lncRNA
ENSMUST00000245578.2	ENSMUSG00000101746	2310043L19Rik	lncRNA
ENSMUST00000254782.1	ENSMUSG00000122771	Gm69469	lncRNA
ENSMUST00000276609.1	ENSMUSG00000126479	Gm30115	lncRNA
ENSMUST00000276612.1	ENSMUSG00000126479	Gm30115	lncRNA
ENSMUST00000016106.6	ENSMUSG00000015962	Spmip3	protein_coding
ENSMUST00000016105.9	ENSMUSG00000015961	Adss2	protein_coding
ENSMUST00000161442.2	ENSMUSG00000089657	Gm16585	processed_pseudogene
ENSMUST00000194528.3	ENSMUSG00000102483	Catspere1	protein_coding
ENSMUST00000266943.1	ENSMUSG00000124924	Gm69850	lncRNA
ENSMUST00000094273.10	ENSMUSG00000091476	Catspere2	protein_coding
ENSMUST00000238506.2	ENSMUSG00000091476	Catspere2	protein_coding
ENSMUST00000239155.2	ENSMUSG00000091476	Catspere2	protein_coding
ENSMUST00000191673.2	ENSMUSG00000104097	Gm37313	unprocessed_pseudogene
ENSMUST00000240272.1	ENSMUSG00000119789	Gm25312	snRNA
ENSMUST00000194128.2	ENSMUSG00000102493	Gm8010	unprocessed_pseudogene
ENSMUST00000262251.1	ENSMUSG00000124163	Gm69636	lncRNA
ENSMUST00000161075.8	ENSMUSG00000026502	Desi2	protein_coding
ENSMUST00000027783.14	ENSMUSG00000026502	Desi2	protein_coding
ENSMUST00000069568.4	ENSMUSG00000026502	Desi2	protein_coding
ENSMUST00000195298.2	ENSMUSG00000103958	Gm8023	processed_pseudogene
ENSMUST00000192920.4	ENSMUSG00000070489	4930527J03Rik	protein_coding
ENSMUST00000247044.1	ENSMUSG00000086350	B230369F24Rik	lncRNA
ENSMUST00000345872.1	ENSMUSG00000086350	B230369F24Rik	lncRNA
ENSMUST00000345874.1	ENSMUSG00000086350	B230369F24Rik	lncRNA
ENSMUST00000345868.1	ENSMUSG00000086350	B230369F24Rik	lncRNA
ENSMUST00000345878.1	ENSMUSG00000086350	B230369F24Rik	lncRNA
ENSMUST00000345877.1	ENSMUSG00000086350	B230369F24Rik	lncRNA
ENSMUST00000141846.3	ENSMUSG00000086350	B230369F24Rik	lncRNA
ENSMUST00000195663.2	ENSMUSG00000104126	Gm37486	processed_pseudogene
ENSMUST00000027781.7	ENSMUSG00000026500	Cox20	protein_coding
ENSMUST00000037748.9	ENSMUSG00000039630	Hnrnpu	protein_coding
ENSMUST00000194245.2	ENSMUSG00000104279	Gm38300	TEC
ENSMUST00020182116.1	ENSMUSG00002075531	Gm54783	miRNA
ENSMUST00000083020.3	ENSMUSG00000064954	Gm24919	snRNA
ENSMUST00000350277.1	ENSMUSG00000138911	Gm70920	lncRNA
ENSMUST00000027775.9	ENSMUSG00000026495	Efcab2	protein_coding
ENSMUST00000350502.1	ENSMUSG00000138953	Gm70923	lncRNA
ENSMUST00000349796.1	ENSMUSG00000138827	ENSMUSG00000138827	lncRNA
ENSMUST00000349798.1	ENSMUSG00000138827	ENSMUSG00000138827	lncRNA
ENSMUST00000350056.1	ENSMUSG00000138870	Gm70915	lncRNA
ENSMUST00000350055.1	ENSMUSG00000138870	Gm70915	lncRNA
ENSMUST00000350057.1	ENSMUSG00000138870	Gm70915	lncRNA
ENSMUST00000161017.8	ENSMUSG00000026494	Kif26b	protein_coding
ENSMUST00000160789.2	ENSMUSG00000026494	Kif26b	protein_coding
ENSMUST00000321532.1	ENSMUSG00000133913	Gm70643	lncRNA
ENSMUST00000276633.1	ENSMUSG00000126485	Gm70065	lncRNA
ENSMUST00000335742.1	ENSMUSG00000136443	Gm70788	lncRNA
ENSMUST00000334495.1	ENSMUSG00000136169	Gm70773	lncRNA
ENSMUST00000270509.1	ENSMUSG00000125491	Gm69971	lncRNA
ENSMUST00000083033.3	ENSMUSG00000064967	Gm24405	snRNA
ENSMUST00000192621.2	ENSMUSG00000102922	Gm34176	processed_pseudogene
ENSMUST00000162545.2	ENSMUSG00000089713	Gm16564	lncRNA
ENSMUST00000278577.1	ENSMUSG00000089713	Gm16564	lncRNA
ENSMUST00000128302.8	ENSMUSG00000055067	Smyd3	protein_coding
ENSMUST00000111134.2	ENSMUSG00000055067	Smyd3	protein_coding
ENSMUST00000194237.2	ENSMUSG00000055067	Smyd3	protein_coding
ENSMUST00000332795.1	ENSMUSG00000135888	Gm70761	lncRNA
ENSMUST00000332661.1	ENSMUSG00000135852	Gm70760	lncRNA
ENSMUST00000365717.1	ENSMUSG00000141523	Gm71070	lncRNA
ENSMUST00000178932.3	ENSMUSG00000096474	Gm5561	processed_pseudogene
ENSMUST00000027769.6	ENSMUSG00000026492	Tfb2m	protein_coding
ENSMUST00000120442.2	ENSMUSG00000082395	Gm15480	processed_pseudogene
ENSMUST00000040706.9	ENSMUSG00000038949	Cnst	protein_coding
ENSMUST00000372744.1	ENSMUSG00000142682	Gm71141	lncRNA
ENSMUST00000286650.1	ENSMUSG00000128281	Gm70240	lncRNA
ENSMUST00000040538.10	ENSMUSG00000038936	Sccpdh	protein_coding
ENSMUST00000131716.4	ENSMUSG00000087236	Kif28	protein_coding
ENSMUST00000221136.2	ENSMUSG00000087236	Kif28	protein_coding
ENSMUST00000211943.3	ENSMUSG00000087236	Kif28	protein_coding
ENSMUST00000294237.1	ENSMUSG00000129520	Gm70372	lncRNA
ENSMUST00000027768.14	ENSMUSG00000026491	Ahctf1	protein_coding
ENSMUST00000097454.4	ENSMUSG00000073486	Gm10518	lncRNA
ENSMUST00000327308.1	ENSMUSG00000134856	Gm70688	lncRNA
ENSMUST00000342212.1	ENSMUSG00000137528	Gm70849	lncRNA
ENSMUST00000341899.1	ENSMUSG00000137453	Gm31668	lncRNA
ENSMUST00000342411.1	ENSMUSG00000137565	Gm70850	lncRNA
ENSMUST00000342058.1	ENSMUSG00000137488	Gm70846	lncRNA
ENSMUST00000193272.2	ENSMUSG00000104418	Gm37070	processed_pseudogene
ENSMUST00000097453.9	ENSMUSG00000026490	Cdc42bpa	protein_coding
ENSMUST00000111117.8	ENSMUSG00000026490	Cdc42bpa	protein_coding
ENSMUST00000076687.12	ENSMUSG00000026490	Cdc42bpa	protein_coding
ENSMUST00000097450.10	ENSMUSG00000026490	Cdc42bpa	protein_coding
ENSMUST00000212756.2	ENSMUSG00000026490	Cdc42bpa	protein_coding
ENSMUST00000191822.2	ENSMUSG00000102194	Gm38169	TEC
ENSMUST00000371646.1	ENSMUSG00000142540	Gm71135	lncRNA
ENSMUST00000371647.1	ENSMUSG00000142540	Gm71135	lncRNA
ENSMUST00000195719.2	ENSMUSG00000103636	Gm38331	TEC
ENSMUST00000170472.8	ENSMUSG00000026489	Coq8a	protein_coding
ENSMUST00000027766.13	ENSMUSG00000026489	Coq8a	protein_coding
ENSMUST00000160879.7	ENSMUSG00000026489	Coq8a	protein_coding
ENSMUST00000192794.2	ENSMUSG00000104520	Gm37336	lncRNA
ENSMUST00000193705.3	ENSMUSG00000104520	Gm37336	lncRNA
ENSMUST00000338116.1	ENSMUSG00000104520	Gm37336	lncRNA
ENSMUST00000111106.8	ENSMUSG00000010609	Psen2	protein_coding
ENSMUST00000111108.10	ENSMUSG00000010609	Psen2	protein_coding
ENSMUST00000010753.14	ENSMUSG00000010609	Psen2	protein_coding
ENSMUST00000111105.8	ENSMUSG00000010609	Psen2	protein_coding
ENSMUST00000111104.2	ENSMUSG00000010609	Psen2	protein_coding
ENSMUST00000338945.1	ENSMUSG00000137014	Gm70821	lncRNA
ENSMUST00000337969.1	ENSMUSG00000102923	Gm31728	lncRNA
ENSMUST00000192164.3	ENSMUSG00000102923	Gm31728	lncRNA
ENSMUST00000337974.1	ENSMUSG00000102923	Gm31728	lncRNA
ENSMUST00000337976.1	ENSMUSG00000102923	Gm31728	lncRNA
ENSMUST00000337968.1	ENSMUSG00000102923	Gm31728	lncRNA
ENSMUST00000339187.1	ENSMUSG00000137051	Gm70824	lncRNA
ENSMUST00000338618.1	ENSMUSG00000136975	Gm70819	lncRNA
ENSMUST00000338322.1	ENSMUSG00000136938	Gm39713	lncRNA
ENSMUST00000338323.1	ENSMUSG00000136938	Gm39713	lncRNA
ENSMUST00000050581.5	ENSMUSG00000121653	Gm70427	lncRNA
ENSMUST00000192714.2	ENSMUSG00000055676	Gm5069	transcribed_processed_pseudogene
ENSMUST00000070181.7	ENSMUSG00000038855	Itpkb	protein_coding
ENSMUST00000193199.2	ENSMUSG00000104388	Gm37033	TEC
ENSMUST00000358319.1	ENSMUSG00000140193	Gm70992	lncRNA
ENSMUST00000358320.1	ENSMUSG00000140193	Gm70992	lncRNA
ENSMUST00000192452.2	ENSMUSG00000103123	Gm37390	TEC
ENSMUST00000194945.2	ENSMUSG00000103772	Gm36933	TEC
ENSMUST00000250232.1	ENSMUSG00000122010	Gm69364	lncRNA
ENSMUST00000136521.2	ENSMUSG00000053963	Stum	protein_coding
ENSMUST00000211561.2	ENSMUSG00000053963	Stum	protein_coding
ENSMUST00000179826.2	ENSMUSG00000053963	Stum	protein_coding
ENSMUST00000191641.2	ENSMUSG00000104210	Gm37984	TEC
ENSMUST00000267349.1	ENSMUSG00000102608	Gm37267	lncRNA
ENSMUST00000194222.2	ENSMUSG00000102608	Gm37267	lncRNA
ENSMUST00000364214.1	ENSMUSG00000141254	Gm71045	lncRNA
ENSMUST00000314020.1	ENSMUSG00000132776	Gm31986	lncRNA
ENSMUST00000027777.12	ENSMUSG00000026496	Parp1	protein_coding
ENSMUST00000183443.3	ENSMUSG00000098926	Mir6904	miRNA
ENSMUST00000321777.1	ENSMUSG00000133968	Gm53485	lncRNA
ENSMUST00000321780.1	ENSMUSG00000133968	Gm53485	lncRNA
ENSMUST00000321919.1	ENSMUSG00000134007	Gm70644	lncRNA
ENSMUST00000192561.6	ENSMUSG00000058729	Lin9	protein_coding
ENSMUST00000192725.6	ENSMUSG00000058729	Lin9	protein_coding
ENSMUST00000027778.8	ENSMUSG00000026497	Mixl1	protein_coding
ENSMUST00000192796.2	ENSMUSG00000104202	Gm8101	processed_pseudogene
ENSMUST00000323177.1	ENSMUSG00000134208	Gm70653	lncRNA
ENSMUST00000027780.6	ENSMUSG00000026499	Acbd3	protein_coding
ENSMUST00000192748.2	ENSMUSG00000103649	Gm37768	lncRNA
ENSMUST00000193209.3	ENSMUSG00000103156	Gm38293	lncRNA
ENSMUST00000331955.1	ENSMUSG00000103156	Gm38293	lncRNA
ENSMUST00000331444.1	ENSMUSG00000135643	5830405M20Rik	lncRNA
ENSMUST00000331446.1	ENSMUSG00000135643	5830405M20Rik	lncRNA
ENSMUST00000331448.1	ENSMUSG00000135643	5830405M20Rik	lncRNA
ENSMUST00000332163.1	ENSMUSG00000135739	Gm70756	lncRNA
ENSMUST00000332166.1	ENSMUSG00000135739	Gm70756	lncRNA
ENSMUST00000332169.1	ENSMUSG00000135739	Gm70756	lncRNA
ENSMUST00000331593.1	ENSMUSG00000135675	2900024J01Rik	lncRNA
ENSMUST00000331592.1	ENSMUSG00000135675	2900024J01Rik	lncRNA
ENSMUST00000161308.8	ENSMUSG00000060743	H3f3a	protein_coding
ENSMUST00000081026.11	ENSMUSG00000060743	H3f3a	protein_coding
ENSMUST00000162814.8	ENSMUSG00000060743	H3f3a	protein_coding
ENSMUST00000361576.1	ENSMUSG00000140850	Gm71025	lncRNA
ENSMUST00000360807.1	ENSMUSG00000073485	H3f3aos	lncRNA
ENSMUST00000159740.2	ENSMUSG00000073485	H3f3aos	lncRNA
ENSMUST00000097448.3	ENSMUSG00000073485	H3f3aos	lncRNA
ENSMUST00000360813.1	ENSMUSG00000073485	H3f3aos	lncRNA
ENSMUST00000360814.1	ENSMUSG00000073485	H3f3aos	lncRNA
ENSMUST00000360811.1	ENSMUSG00000073485	H3f3aos	lncRNA
ENSMUST00000360812.1	ENSMUSG00000073485	H3f3aos	lncRNA
ENSMUST00000360808.1	ENSMUSG00000073485	H3f3aos	lncRNA
ENSMUST00000360810.1	ENSMUSG00000073485	H3f3aos	lncRNA
ENSMUST00000360809.1	ENSMUSG00000073485	H3f3aos	lncRNA
ENSMUST00000360978.1	ENSMUSG00000140733	Gm71014	lncRNA
ENSMUST00000122609.3	ENSMUSG00000084558	Gm24836	snRNA
ENSMUST00000361230.1	ENSMUSG00000140774	Gm71018	lncRNA
ENSMUST00000361228.1	ENSMUSG00000140774	Gm71018	lncRNA
ENSMUST00000361229.1	ENSMUSG00000140774	Gm71018	lncRNA
ENSMUST00000361418.1	ENSMUSG00000140810	Gm71020	lncRNA
ENSMUST00000038091.8	ENSMUSG00000038806	Sde2	protein_coding
ENSMUST00000193226.2	ENSMUSG00000103979	Gm20305	processed_pseudogene
ENSMUST00000357107.1	ENSMUSG00000140021	Gm71256	lncRNA
ENSMUST00000195256.2	ENSMUSG00000104251	Gm18036	transcribed_processed_pseudogene
ENSMUST00000320532.1	ENSMUSG00000133767	Gm39714	lncRNA
ENSMUST00000246971.1	ENSMUSG00000121043	Gm57186	lncRNA
ENSMUST00000085797.6	ENSMUSG00000066652	Lefty2	protein_coding
ENSMUST00000027802.9	ENSMUSG00000026520	Pycr2	protein_coding
ENSMUST00000313750.1	ENSMUSG00000132731	Gm70577	lncRNA
ENSMUST00000354116.1	ENSMUSG00000139589	Gm70958	lncRNA
ENSMUST00000343009.1	ENSMUSG00000137694	Gm32199	lncRNA
ENSMUST00000342803.1	ENSMUSG00000137653	Gm39715	lncRNA
ENSMUST00000342805.1	ENSMUSG00000137653	Gm39715	lncRNA
ENSMUST00000342806.1	ENSMUSG00000137653	Gm39715	lncRNA
ENSMUST00000342800.1	ENSMUSG00000137653	Gm39715	lncRNA
ENSMUST00000342807.1	ENSMUSG00000137653	Gm39715	lncRNA
ENSMUST00000037361.9	ENSMUSG00000038793	Lefty1	protein_coding
ENSMUST00000027800.15	ENSMUSG00000026519	Tmem63a	protein_coding
ENSMUST00000161523.8	ENSMUSG00000026519	Tmem63a	protein_coding
ENSMUST00000128545.3	ENSMUSG00000085563	2210411M09Rik	lncRNA
ENSMUST00000191980.2	ENSMUSG00000103930	Gm36961	unprocessed_pseudogene
ENSMUST00000036928.12	ENSMUSG00000038776	Ephx1	protein_coding
ENSMUST00000111068.8	ENSMUSG00000038776	Ephx1	protein_coding
ENSMUST00000195102.2	ENSMUSG00000103516	Gm37431	unprocessed_pseudogene
ENSMUST00000193082.2	ENSMUSG00000102858	Gm37086	TEC
ENSMUST00000036819.7	ENSMUSG00000038768	Degs1l	protein_coding
ENSMUST00000195319.2	ENSMUSG00000104390	Gm17967	processed_pseudogene
ENSMUST00000298215.1	ENSMUSG00000103328	Gm37406	lncRNA
ENSMUST00000192478.3	ENSMUSG00000103328	Gm37406	lncRNA
ENSMUST00000298214.1	ENSMUSG00000103328	Gm37406	lncRNA
ENSMUST00000298216.1	ENSMUSG00000103328	Gm37406	lncRNA
ENSMUST00000193613.2	ENSMUSG00000102219	Gm6606	transcribed_unprocessed_pseudogene
ENSMUST00000027797.9	ENSMUSG00000026516	Nvl	protein_coding
ENSMUST00000195511.2	ENSMUSG00000103178	Fgfr3-ps	processed_pseudogene
ENSMUST00000193907.6	ENSMUSG00000062169	Cnih4	protein_coding
ENSMUST00000134115.8	ENSMUSG00000062169	Cnih4	protein_coding
ENSMUST00000111059.2	ENSMUSG00000062169	Cnih4	protein_coding
ENSMUST00000162819.9	ENSMUSG00000038733	Wdr26	protein_coding
ENSMUST00000237749.2	ENSMUSG00000038733	Wdr26	protein_coding
ENSMUST00000363215.1	ENSMUSG00000120002	Gm57146	lncRNA
ENSMUST00000363218.1	ENSMUSG00000120002	Gm57146	lncRNA
ENSMUST00000363222.1	ENSMUSG00000120002	Gm57146	lncRNA
ENSMUST00000363232.1	ENSMUSG00000120002	Gm57146	lncRNA
ENSMUST00000363238.1	ENSMUSG00000120002	Gm57146	lncRNA
ENSMUST00000363231.1	ENSMUSG00000120002	Gm57146	lncRNA
ENSMUST00000181680.2	ENSMUSG00000054135	A430110L20Rik	lncRNA
ENSMUST00000363590.1	ENSMUSG00000141181	Gm71039	lncRNA
ENSMUST00000246909.2	ENSMUSG00000121026	Gm57166	lncRNA
ENSMUST00000117444.2	ENSMUSG00000081214	Rpl35a-ps2	processed_pseudogene
ENSMUST00000285272.1	ENSMUSG00000120933	Gm57185	lncRNA
ENSMUST00000285273.1	ENSMUSG00000120933	Gm57185	lncRNA
ENSMUST00000285274.1	ENSMUSG00000120933	Gm57185	lncRNA
ENSMUST00000285275.1	ENSMUSG00000120933	Gm57185	lncRNA
ENSMUST00000246549.2	ENSMUSG00000120933	Gm57185	lncRNA
ENSMUST00000285277.1	ENSMUSG00000120933	Gm57185	lncRNA
ENSMUST00000285280.1	ENSMUSG00000120933	Gm57185	lncRNA
ENSMUST00000285077.1	ENSMUSG00000127979	Gm39717	lncRNA
ENSMUST00000285081.1	ENSMUSG00000127979	Gm39717	lncRNA
ENSMUST00000285079.1	ENSMUSG00000127979	Gm39717	lncRNA
ENSMUST00000285501.1	ENSMUSG00000128049	Gm70206	lncRNA
ENSMUST00000192106.2	ENSMUSG00000103260	Gm8146	processed_pseudogene
ENSMUST00000161880.8	ENSMUSG00000026514	Cnih3	protein_coding
ENSMUST00000027795.14	ENSMUSG00000026514	Cnih3	protein_coding
ENSMUST00000162685.2	ENSMUSG00000026514	Cnih3	protein_coding
ENSMUST00000209607.2	ENSMUSG00000026514	Cnih3	protein_coding
ENSMUST00000365160.1	ENSMUSG00000141421	Gm71062	lncRNA
ENSMUST00000192780.2	ENSMUSG00000102276	2900069G24Rik	TEC
ENSMUST00000159474.2	ENSMUSG00000089888	Gm16547	processed_pseudogene
ENSMUST00000160086.2	ENSMUSG00000089927	Gm16539	unprocessed_pseudogene
ENSMUST00000285121.1	ENSMUSG00000127993	Gm70202	lncRNA
ENSMUST00000058825.5	ENSMUSG00000050625	Ccdc121rt1	protein_coding
ENSMUST00000305635.1	ENSMUSG00000131380	Gm32767	lncRNA
ENSMUST00000274594.1	ENSMUSG00000126134	Gm70023	lncRNA
ENSMUST00000331515.1	ENSMUSG00000135655	Gm70749	lncRNA
ENSMUST00000208001.2	ENSMUSG00000047369	Dnah14	protein_coding
ENSMUST00000238412.3	ENSMUSG00000047369	Dnah14	protein_coding
ENSMUST00000264873.1	ENSMUSG00000124597	Gm33612	lncRNA
ENSMUST00000194607.2	ENSMUSG00000103100	Gm37664	TEC
ENSMUST00000083036.3	ENSMUSG00000064970	Gm23690	snRNA
ENSMUST00000005003.12	ENSMUSG00000004880	Lbr	protein_coding
ENSMUST00020183545.1	ENSMUSG00002075457	Gm55354	rRNA
ENSMUST00000070987.9	ENSMUSG00000056699	Gm5533	lncRNA
ENSMUST00000350321.1	ENSMUSG00000138916	Gm70921	lncRNA
ENSMUST00000341603.1	ENSMUSG00000137389	Gm33669	lncRNA
ENSMUST00000341605.1	ENSMUSG00000137389	Gm33669	lncRNA
ENSMUST00000193703.6	ENSMUSG00000022995	Enah	protein_coding
ENSMUST00000111024.10	ENSMUSG00000022995	Enah	protein_coding
ENSMUST00000193074.6	ENSMUSG00000022995	Enah	protein_coding
ENSMUST00000078719.13	ENSMUSG00000022995	Enah	protein_coding
ENSMUST00000111030.6	ENSMUSG00000022995	Enah	protein_coding
ENSMUST00000195059.6	ENSMUSG00000022995	Enah	protein_coding
ENSMUST00000194331.2	ENSMUSG00000103722	2700078F05Rik	TEC
ENSMUST00000191884.2	ENSMUSG00000103317	Gm38359	TEC
ENSMUST00000192441.2	ENSMUSG00000102950	Gm37018	TEC
ENSMUST00000191734.2	ENSMUSG00000102760	Gm37258	TEC
ENSMUST00000336445.1	ENSMUSG00000136544	Gm71644	lncRNA
ENSMUST00000348782.1	ENSMUSG00000138589	Gm38648	lncRNA
ENSMUST00000348783.1	ENSMUSG00000138589	Gm38648	lncRNA
ENSMUST00000348789.1	ENSMUSG00000138589	Gm38648	lncRNA
ENSMUST00000348786.1	ENSMUSG00000138589	Gm38648	lncRNA
ENSMUST00000348964.1	ENSMUSG00000138631	Gm70904	lncRNA
ENSMUST00000193768.2	ENSMUSG00000103379	Gm37177	processed_pseudogene
ENSMUST00000262509.1	ENSMUSG00000124204	Gm39719	lncRNA
ENSMUST00000262512.1	ENSMUSG00000124204	Gm39719	lncRNA
ENSMUST00000262514.1	ENSMUSG00000124204	Gm39719	lncRNA
ENSMUST00000262513.1	ENSMUSG00000124204	Gm39719	lncRNA
ENSMUST00000262519.1	ENSMUSG00000124204	Gm39719	lncRNA
ENSMUST00000262729.1	ENSMUSG00000124245	Gm33725	lncRNA
ENSMUST00000262726.1	ENSMUSG00000124245	Gm33725	lncRNA
ENSMUST00000262720.1	ENSMUSG00000124245	Gm33725	lncRNA
ENSMUST00000262719.1	ENSMUSG00000124245	Gm33725	lncRNA
ENSMUST00000262725.1	ENSMUSG00000124245	Gm33725	lncRNA
ENSMUST00000262721.1	ENSMUSG00000124245	Gm33725	lncRNA
ENSMUST00000262723.1	ENSMUSG00000124245	Gm33725	lncRNA
ENSMUST00000111018.2	ENSMUSG00000026511	Srp9	protein_coding
ENSMUST00000027792.6	ENSMUSG00000026511	Srp9	protein_coding
ENSMUST00000194902.2	ENSMUSG00000103018	Gm17968	processed_pseudogene
ENSMUST00000227586.2	ENSMUSG00000091013	Vmn1r1	protein_coding
ENSMUST00000227629.2	ENSMUSG00000091013	Vmn1r1	protein_coding
ENSMUST00000169123.4	ENSMUSG00000091013	Vmn1r1	protein_coding
ENSMUST00000374357.1	ENSMUSG00000143006	Gm71159	lncRNA
ENSMUST00000304046.1	ENSMUSG00000121042	Gm33887	lncRNA
ENSMUST00000304051.1	ENSMUSG00000121042	Gm33887	lncRNA
ENSMUST00000246968.1	ENSMUSG00000121042	Gm33887	lncRNA
ENSMUST00000304050.1	ENSMUSG00000121042	Gm33887	lncRNA
ENSMUST00000035295.6	ENSMUSG00000038633	Degs1	protein_coding
ENSMUST00000301804.1	ENSMUSG00000100147	1700047M11Rik	lncRNA
ENSMUST00000301811.1	ENSMUSG00000100147	1700047M11Rik	lncRNA
ENSMUST00000301810.1	ENSMUSG00000100147	1700047M11Rik	lncRNA
ENSMUST00000301830.1	ENSMUSG00000100147	1700047M11Rik	lncRNA
ENSMUST00000301832.1	ENSMUSG00000100147	1700047M11Rik	lncRNA
ENSMUST00000301834.1	ENSMUSG00000100147	1700047M11Rik	lncRNA
ENSMUST00000051431.10	ENSMUSG00000047539	Fbxo28	protein_coding
ENSMUST00000261294.1	ENSMUSG00000123989	Gm69626	lncRNA
ENSMUST00000367067.1	ENSMUSG00000141784	Gm71083	lncRNA
ENSMUST00000366774.1	ENSMUSG00000141750	Gm71081	lncRNA
ENSMUST00000181525.2	ENSMUSG00000097260	Gm5706	processed_pseudogene
ENSMUST00000367342.1	ENSMUSG00000141810	Gm71085	lncRNA
ENSMUST00000192970.2	ENSMUSG00000073482	Gm10517	TEC
ENSMUST00000117245.2	ENSMUSG00000026510	Trp53bp2	protein_coding
ENSMUST00000068505.10	ENSMUSG00000026509	Capn2	protein_coding
ENSMUST00000192568.2	ENSMUSG00000102234	Gm37885	lncRNA
ENSMUST00000195868.2	ENSMUSG00000102234	Gm37885	lncRNA
ENSMUST00000192742.2	ENSMUSG00000104415	Gm37069	TEC
ENSMUST00000193422.2	ENSMUSG00000103878	Gm8197	transcribed_processed_pseudogene
ENSMUST00000357666.1	ENSMUSG00000121762	Gm70984	lncRNA
ENSMUST00000168514.7	ENSMUSG00000038599	Capn8	protein_coding
ENSMUST00000048941.14	ENSMUSG00000038599	Capn8	protein_coding
ENSMUST00000288350.1	ENSMUSG00000128558	Gm70267	lncRNA
ENSMUST00000288352.1	ENSMUSG00000128558	Gm70267	lncRNA
ENSMUST00000192593.2	ENSMUSG00000104376	Gm37516	TEC
ENSMUST00000192917.3	ENSMUSG00000102688	Gm37218	lncRNA
ENSMUST00000318765.1	ENSMUSG00000133575	Gm70630	lncRNA
ENSMUST00000060041.7	ENSMUSG00000043429	Ccdc185	protein_coding
ENSMUST00000380576.1	ENSMUSG00000143990	Gm71227	lncRNA
ENSMUST00000312765.1	ENSMUSG00000132537	Gm70567	lncRNA
ENSMUST00000153348.8	ENSMUSG00000038576	Susd4	protein_coding
ENSMUST00000085724.5	ENSMUSG00000038576	Susd4	protein_coding
ENSMUST00000341759.1	ENSMUSG00000137428	Gm70839	lncRNA
ENSMUST00000192563.2	ENSMUSG00000102291	Gm37542	TEC
ENSMUST00000334056.1	ENSMUSG00000136096	Gm70771	lncRNA
ENSMUST00000270280.1	ENSMUSG00000125452	Gm69962	lncRNA
ENSMUST00000193687.7	ENSMUSG00000079164	Tlr5	protein_coding
ENSMUST00000191820.3	ENSMUSG00000079164	Tlr5	protein_coding
ENSMUST00020183475.1	ENSMUSG00002076589	Gm56359	miRNA
ENSMUST00000303522.1	ENSMUSG00000131021	Gm70490	lncRNA
ENSMUST00000303527.1	ENSMUSG00000131021	Gm70490	lncRNA
ENSMUST00000171366.7	ENSMUSG00000030768	Disp1	protein_coding
ENSMUST00000003035.12	ENSMUSG00000030768	Disp1	protein_coding
ENSMUST00000195372.2	ENSMUSG00000030768	Disp1	protein_coding
ENSMUST00000191852.2	ENSMUSG00000121763	Gm68670	lncRNA
ENSMUST00000195236.2	ENSMUSG00000102478	BC085271	transcribed_processed_pseudogene
ENSMUST00000335601.1	ENSMUSG00000136408	Gm70785	lncRNA
ENSMUST00000239174.2	ENSMUSG00000118599	Fam177b	unitary_pseudogene
ENSMUST00000057062.12	ENSMUSG00000046836	Brox	protein_coding
ENSMUST00000163528.8	ENSMUSG00000046836	Brox	protein_coding
ENSMUST00000109166.8	ENSMUSG00000042901	Aida	protein_coding
ENSMUST00000193625.2	ENSMUSG00000042901	Aida	protein_coding
ENSMUST00000275345.1	ENSMUSG00000126249	Gm70030	lncRNA
ENSMUST00000194543.4	ENSMUSG00000056050	Mia3	protein_coding
ENSMUST00000275119.1	ENSMUSG00000121189	Gm34102	lncRNA
ENSMUST00000284497.1	ENSMUSG00000127908	Gm71347	lncRNA
ENSMUST00000194142.2	ENSMUSG00000103415	Gm37339	transcribed_processed_pseudogene
ENSMUST00000192076.3	ENSMUSG00000072258	Taf1a	protein_coding
ENSMUST00000193285.2	ENSMUSG00000104212	Gm37986	lncRNA
ENSMUST00000065900.10	ENSMUSG00000053461	Hhipl2	protein_coding
ENSMUST00000192527.2	ENSMUSG00000053461	Hhipl2	protein_coding
ENSMUST00000192860.2	ENSMUSG00000104022	A430073I11Rik	lncRNA
ENSMUST00000195148.3	ENSMUSG00000103451	Gm33973	lncRNA
ENSMUST00000260003.1	ENSMUSG00000103451	Gm33973	lncRNA
ENSMUST00000260004.1	ENSMUSG00000103451	Gm33973	lncRNA
ENSMUST00000260005.1	ENSMUSG00000103451	Gm33973	lncRNA
ENSMUST00000274755.1	ENSMUSG00000126164	Gm39724	lncRNA
ENSMUST00000172123.3	ENSMUSG00000090533	Gm8214	processed_pseudogene
ENSMUST00000193310.2	ENSMUSG00000103305	Gm34068	lncRNA
ENSMUST00000269452.1	ENSMUSG00000125326	Gm69921	lncRNA
ENSMUST00000194189.2	ENSMUSG00000104007	Gm38332	processed_pseudogene
ENSMUST00000193891.2	ENSMUSG00000102743	Gm38108	lncRNA
ENSMUST00000329283.1	ENSMUSG00000135264	Gm34130	lncRNA
ENSMUST00000329094.1	ENSMUSG00000135228	Gm70725	lncRNA
ENSMUST00000299808.1	ENSMUSG00000130433	Gm70448	lncRNA
ENSMUST00000048655.8	ENSMUSG00000039384	Dusp10	protein_coding
ENSMUST00000299028.1	ENSMUSG00000130317	Gm70441	lncRNA
ENSMUST00000299954.1	ENSMUSG00000130472	Gm70449	lncRNA
ENSMUST00000050306.8	ENSMUSG00000044854	1700056E22Rik	protein_coding
ENSMUST00000299645.1	ENSMUSG00000130396	Gm70446	lncRNA
ENSMUST00000300232.1	ENSMUSG00000130509	Gm70451	lncRNA
ENSMUST00000259240.1	ENSMUSG00000123627	Gm69596	lncRNA
ENSMUST00000327560.1	ENSMUSG00000134903	Gm70693	lncRNA
ENSMUST00000283081.1	ENSMUSG00000127571	Gm34177	lncRNA
ENSMUST00000283082.1	ENSMUSG00000127571	Gm34177	lncRNA
ENSMUST00000283083.1	ENSMUSG00000127571	Gm34177	lncRNA
ENSMUST00000283085.1	ENSMUSG00000127571	Gm34177	lncRNA
ENSMUST00000195070.6	ENSMUSG00000102682	Gm37223	lncRNA
ENSMUST00000193592.2	ENSMUSG00000102682	Gm37223	lncRNA
ENSMUST00000194453.3	ENSMUSG00000102682	Gm37223	lncRNA
ENSMUST00000337489.1	ENSMUSG00000102682	Gm37223	lncRNA
ENSMUST00000337364.1	ENSMUSG00000102794	Gm37712	lncRNA
ENSMUST00000337369.1	ENSMUSG00000102794	Gm37712	lncRNA
ENSMUST00000337368.1	ENSMUSG00000102794	Gm37712	lncRNA
ENSMUST00000337370.1	ENSMUSG00000102794	Gm37712	lncRNA
ENSMUST00000337373.1	ENSMUSG00000102794	Gm37712	lncRNA
ENSMUST00000337377.1	ENSMUSG00000102794	Gm37712	lncRNA
ENSMUST00000337380.1	ENSMUSG00000102794	Gm37712	lncRNA
ENSMUST00000191770.2	ENSMUSG00000104419	2900092O11Rik	TEC
ENSMUST00000337209.1	ENSMUSG00000136676	Gm70799	lncRNA
ENSMUST00000337210.1	ENSMUSG00000136676	Gm70799	lncRNA
ENSMUST00000337215.1	ENSMUSG00000136676	Gm70799	lncRNA
ENSMUST00000337213.1	ENSMUSG00000136676	Gm70799	lncRNA
ENSMUST00000337819.1	ENSMUSG00000136830	Gm70812	lncRNA
ENSMUST00000337676.1	ENSMUSG00000101574	1700112H15Rik	lncRNA
ENSMUST00000158432.4	ENSMUSG00000089057	Gm23349	snRNA
ENSMUST00000193667.7	ENSMUSG00000103308	Gm37800	lncRNA
ENSMUST00000346566.1	ENSMUSG00000103308	Gm37800	lncRNA
ENSMUST00000346562.1	ENSMUSG00000103308	Gm37800	lncRNA
ENSMUST00000193804.2	ENSMUSG00000102606	Rpl21-ps1	processed_pseudogene
ENSMUST00000271285.1	ENSMUSG00000125612	Gm69982	lncRNA
ENSMUST00000331820.1	ENSMUSG00000135695	Gm70751	lncRNA
ENSMUST00000359482.1	ENSMUSG00000140430	Gm71004	lncRNA
ENSMUST00000195144.2	ENSMUSG00000103314	Gm38358	processed_pseudogene
ENSMUST00000172500.3	ENSMUSG00000092578	4930488B22Rik	lncRNA
ENSMUST00000373108.1	ENSMUSG00000142755	Gm71144	lncRNA
ENSMUST00000373263.1	ENSMUSG00000142796	Gm71146	lncRNA
ENSMUST00000048572.7	ENSMUSG00000039377	Hlx	protein_coding
ENSMUST00000332316.1	ENSMUSG00000102158	Gm34342	lncRNA
ENSMUST00000244986.2	ENSMUSG00000102158	Gm34342	lncRNA
ENSMUST00000332317.1	ENSMUSG00000102158	Gm34342	lncRNA
ENSMUST00000192139.3	ENSMUSG00000102158	Gm34342	lncRNA
ENSMUST00000341967.1	ENSMUSG00000137472	Gm70845	lncRNA
ENSMUST00000333332.1	ENSMUSG00000135975	Gm70764	lncRNA
ENSMUST00000304869.1	ENSMUSG00000131239	Gm70502	lncRNA
ENSMUST00000316778.1	ENSMUSG00000133258	Gm70607	lncRNA
ENSMUST00000316777.1	ENSMUSG00000133258	Gm70607	lncRNA
ENSMUST00000316779.1	ENSMUSG00000133258	Gm70607	lncRNA
ENSMUST00000048462.13	ENSMUSG00000026621	Mtarc1	protein_coding
ENSMUST00000189492.2	ENSMUSG00000026621	Mtarc1	protein_coding
ENSMUST00000347046.1	ENSMUSG00000138306	Gm70890	lncRNA
ENSMUST00000068725.10	ENSMUSG00000073481	Mtarc2	protein_coding
ENSMUST00000157934.3	ENSMUSG00000088559	Mir1981	miRNA
ENSMUST00020182104.1	ENSMUSG00002076207	Gm55575	misc_RNA
ENSMUST00000334650.1	ENSMUSG00000136184	Gm70774	lncRNA
ENSMUST00000048308.6	ENSMUSG00000039349	C130074G19Rik	protein_coding
ENSMUST00000027929.10	ENSMUSG00000026620	Mark1	protein_coding
ENSMUST00000302318.1	ENSMUSG00000130857	Gm70474	lncRNA
ENSMUST00000192968.2	ENSMUSG00000102784	Gm38251	lncRNA
ENSMUST00000260058.1	ENSMUSG00000123775	Gm69605	lncRNA
ENSMUST00000263345.1	ENSMUSG00000103942	Gm34732	lncRNA
ENSMUST00000263353.1	ENSMUSG00000103942	Gm34732	lncRNA
ENSMUST00000263347.1	ENSMUSG00000103942	Gm34732	lncRNA
ENSMUST00000263348.1	ENSMUSG00000103942	Gm34732	lncRNA
ENSMUST00000263364.1	ENSMUSG00000103942	Gm34732	lncRNA
ENSMUST00000263369.1	ENSMUSG00000103942	Gm34732	lncRNA
ENSMUST00000194719.3	ENSMUSG00000103478	4930433J02Rik	lncRNA
ENSMUST00000263116.1	ENSMUSG00000103478	4930433J02Rik	lncRNA
ENSMUST00000263118.1	ENSMUSG00000103478	4930433J02Rik	lncRNA
ENSMUST00000263123.1	ENSMUSG00000103478	4930433J02Rik	lncRNA
ENSMUST00000263786.1	ENSMUSG00000124445	Gm69695	lncRNA
ENSMUST00000296789.1	ENSMUSG00000129871	Gm70412	lncRNA
ENSMUST00000296146.1	ENSMUSG00000129833	Gm70408	lncRNA
ENSMUST00000296954.1	ENSMUSG00000129909	Gm70417	lncRNA
ENSMUST00000194740.6	ENSMUSG00000039318	Rab3gap2	protein_coding
ENSMUST00000069652.8	ENSMUSG00000039318	Rab3gap2	protein_coding
ENSMUST00020182064.1	ENSMUSG00002075146	Snora36b	snoRNA
ENSMUST00000196796.3	ENSMUSG00000105770	Mir664	miRNA
ENSMUST00000193245.3	ENSMUSG00000103613	Gm34882	lncRNA
ENSMUST00000027921.11	ENSMUSG00000026618	Iars2	protein_coding
ENSMUST00000110975.8	ENSMUSG00000026618	Iars2	protein_coding
ENSMUST00000110974.4	ENSMUSG00000026618	Iars2	protein_coding
ENSMUST00000192375.3	ENSMUSG00000104368	2010103J01Rik	lncRNA
ENSMUST00000083647.3	ENSMUSG00000065581	Mir194-1	miRNA
ENSMUST00000083628.3	ENSMUSG00000065562	Mir215	miRNA
ENSMUST00000195783.2	ENSMUSG00000102526	Gm37785	TEC
ENSMUST00000027916.13	ENSMUSG00000026617	Bpnt1	protein_coding
ENSMUST00000210277.2	ENSMUSG00000026617	Bpnt1	protein_coding
ENSMUST00000110965.2	ENSMUSG00000026617	Bpnt1	protein_coding
ENSMUST00000308743.1	ENSMUSG00000097261	4930532G15Rik	lncRNA
ENSMUST00000046514.13	ENSMUSG00000026615	Eprs1	protein_coding
ENSMUST00000143787.3	ENSMUSG00000051295	9630028B13Rik	lncRNA
ENSMUST00000265250.1	ENSMUSG00000051295	9630028B13Rik	lncRNA
ENSMUST00000238834.2	ENSMUSG00000118510	Gm52958	processed_pseudogene
ENSMUST00000180623.3	ENSMUSG00000097615	Gm2061	lncRNA
ENSMUST00000061093.7	ENSMUSG00000026614	Slc30a10	protein_coding
ENSMUST00000312772.1	ENSMUSG00000121791	ENSMUSG00000121791	lncRNA
ENSMUST00000192616.2	ENSMUSG00000102185	5033404E19Rik	transcribed_processed_pseudogene
ENSMUST00000304125.1	ENSMUSG00000131131	Gm35023	lncRNA
ENSMUST00000304126.1	ENSMUSG00000131131	Gm35023	lncRNA
ENSMUST00000304120.1	ENSMUSG00000131131	Gm35023	lncRNA
ENSMUST00000304121.1	ENSMUSG00000131131	Gm35023	lncRNA
ENSMUST00000304361.1	ENSMUSG00000131161	Gm70499	lncRNA
ENSMUST00000195210.2	ENSMUSG00000103799	Gm38093	lncRNA
ENSMUST00000194568.2	ENSMUSG00000102546	Gm9722	processed_pseudogene
ENSMUST00000318377.1	ENSMUSG00000133508	Gm70626	lncRNA
ENSMUST00000318666.1	ENSMUSG00000133544	Gm53488	lncRNA
ENSMUST00000045388.8	ENSMUSG00000039246	Lyplal1	protein_coding
ENSMUST00000195813.2	ENSMUSG00000103056	Gm38268	TEC
ENSMUST00020182389.1	ENSMUSG00002076007	Gm55667	rRNA
ENSMUST00000351524.1	ENSMUSG00000139158	Gm35201	lncRNA
ENSMUST00000195810.2	ENSMUSG00000103449	Gm37134	lncRNA
ENSMUST00000193401.2	ENSMUSG00000102790	Gm37272	TEC
ENSMUST00000192552.2	ENSMUSG00000102217	Gm37491	TEC
ENSMUST00000343748.1	ENSMUSG00000137813	Gm35341	lncRNA
ENSMUST00000343745.1	ENSMUSG00000137813	Gm35341	lncRNA
ENSMUST00000278026.1	ENSMUSG00000126758	Gm35426	lncRNA
ENSMUST00000278027.1	ENSMUSG00000126758	Gm35426	lncRNA
ENSMUST00000193084.2	ENSMUSG00000103690	A730004F24Rik	lncRNA
ENSMUST00000195454.2	ENSMUSG00000103690	A730004F24Rik	lncRNA
ENSMUST00000264756.1	ENSMUSG00000103690	A730004F24Rik	lncRNA
ENSMUST00000264759.1	ENSMUSG00000103690	A730004F24Rik	lncRNA
ENSMUST00000265341.1	ENSMUSG00000124669	Gm69757	lncRNA
ENSMUST00000265068.1	ENSMUSG00000119954	Gm35546	lncRNA
ENSMUST00000265059.1	ENSMUSG00000119954	Gm35546	lncRNA
ENSMUST00000265070.1	ENSMUSG00000119954	Gm35546	lncRNA
ENSMUST00000246286.2	ENSMUSG00000119954	Gm35546	lncRNA
ENSMUST00000265073.1	ENSMUSG00000119954	Gm35546	lncRNA
ENSMUST00000265084.1	ENSMUSG00000119954	Gm35546	lncRNA
ENSMUST00000265066.1	ENSMUSG00000119954	Gm35546	lncRNA
ENSMUST00000265096.1	ENSMUSG00000119954	Gm35546	lncRNA
ENSMUST00000265072.1	ENSMUSG00000119954	Gm35546	lncRNA
ENSMUST00000265083.1	ENSMUSG00000119954	Gm35546	lncRNA
ENSMUST00000265080.1	ENSMUSG00000119954	Gm35546	lncRNA
ENSMUST00000045288.14	ENSMUSG00000039239	Tgfb2	protein_coding
ENSMUST00000195201.2	ENSMUSG00000039239	Tgfb2	protein_coding
ENSMUST00000158420.3	ENSMUSG00000089045	Gm26169	snoRNA
ENSMUST00000189481.2	ENSMUSG00000100393	Gm29491	lncRNA
ENSMUST00000194722.2	ENSMUSG00000102619	Gm37849	TEC
ENSMUST00000001339.6	ENSMUSG00000001305	Rrp15	protein_coding
ENSMUST00000355164.1	ENSMUSG00000097784	A430105J06Rik	lncRNA
ENSMUST00000180869.2	ENSMUSG00000097784	A430105J06Rik	lncRNA
ENSMUST00000358854.1	ENSMUSG00000140291	Gm70998	lncRNA
ENSMUST00000358857.1	ENSMUSG00000140291	Gm70998	lncRNA
ENSMUST00000358859.1	ENSMUSG00000140291	Gm70998	lncRNA
ENSMUST00000373571.1	ENSMUSG00000142862	Gm71149	lncRNA
ENSMUST00000346428.1	ENSMUSG00000138239	Gm39732	lncRNA
ENSMUST00000346430.1	ENSMUSG00000138239	Gm39732	lncRNA
ENSMUST00000346433.1	ENSMUSG00000138239	Gm39732	lncRNA
ENSMUST00000346711.1	ENSMUSG00000103503	1700023G09Rik	lncRNA
ENSMUST00000346726.1	ENSMUSG00000103503	1700023G09Rik	lncRNA
ENSMUST00000346733.1	ENSMUSG00000103503	1700023G09Rik	lncRNA
ENSMUST00000194513.3	ENSMUSG00000103503	1700023G09Rik	lncRNA
ENSMUST00000346725.1	ENSMUSG00000103503	1700023G09Rik	lncRNA
ENSMUST00000346706.1	ENSMUSG00000103503	1700023G09Rik	lncRNA
ENSMUST00000346705.1	ENSMUSG00000103503	1700023G09Rik	lncRNA
ENSMUST00000346710.1	ENSMUSG00000103503	1700023G09Rik	lncRNA
ENSMUST00000180973.2	ENSMUSG00000097935	Gm3809	processed_pseudogene
ENSMUST00000191895.2	ENSMUSG00000104312	Gm37912	lncRNA
ENSMUST00000045108.2	ENSMUSG00000039224	D1Pas1	protein_coding
ENSMUST00000306874.1	ENSMUSG00000131630	Gm70535	lncRNA
ENSMUST00000192135.2	ENSMUSG00000104424	Gm19058	processed_pseudogene
ENSMUST00000280207.1	ENSMUSG00000127144	Gm70114	lncRNA
ENSMUST00000183819.8	ENSMUSG00000026611	Spata17	protein_coding
ENSMUST00000027908.13	ENSMUSG00000026611	Spata17	protein_coding
ENSMUST00000184543.2	ENSMUSG00000026611	Spata17	protein_coding
ENSMUST00000110945.4	ENSMUSG00000026611	Spata17	protein_coding
ENSMUST00000160330.2	ENSMUSG00000089831	Gm15508	processed_pseudogene
ENSMUST00000201137.2	ENSMUSG00000106839	Gm43497	TEC
ENSMUST00000201682.2	ENSMUSG00000107163	Gm43496	TEC
ENSMUST00000260250.1	ENSMUSG00000123802	Gm69610	lncRNA
ENSMUST00000162615.2	ENSMUSG00000089947	Gm15509	lncRNA
ENSMUST00000260033.1	ENSMUSG00000089947	Gm15509	lncRNA
ENSMUST00000160380.4	ENSMUSG00000089730	1700007P06Rik	lncRNA
ENSMUST00000259785.1	ENSMUSG00000089730	1700007P06Rik	lncRNA
ENSMUST00000259782.1	ENSMUSG00000089730	1700007P06Rik	lncRNA
ENSMUST00000065573.14	ENSMUSG00000039210	Gpatch2	protein_coding
ENSMUST00000110943.9	ENSMUSG00000039210	Gpatch2	protein_coding
ENSMUST00000044812.12	ENSMUSG00000039210	Gpatch2	protein_coding
ENSMUST00000160471.8	ENSMUSG00000039210	Gpatch2	protein_coding
ENSMUST00000160570.2	ENSMUSG00000039210	Gpatch2	protein_coding
ENSMUST00000259475.1	ENSMUSG00000123678	Gm69599	lncRNA
ENSMUST00000259476.1	ENSMUSG00000123678	Gm69599	lncRNA
ENSMUST00000193542.3	ENSMUSG00000104394	Gm37254	TEC
ENSMUST00000192285.2	ENSMUSG00000104245	Gm38155	lncRNA
ENSMUST00000326280.1	ENSMUSG00000134677	Gm70681	lncRNA
ENSMUST00000326281.1	ENSMUSG00000134677	Gm70681	lncRNA
ENSMUST00000195611.2	ENSMUSG00000103923	Gm37896	lncRNA
ENSMUST00000325975.1	ENSMUSG00000103923	Gm37896	lncRNA
ENSMUST00000325976.1	ENSMUSG00000103923	Gm37896	lncRNA
ENSMUST00000325977.1	ENSMUSG00000103923	Gm37896	lncRNA
ENSMUST00000325981.1	ENSMUSG00000103923	Gm37896	lncRNA
ENSMUST00000348022.1	ENSMUSG00000138472	Gm70893	lncRNA
ENSMUST00000360663.1	ENSMUSG00000140660	Gm46176	lncRNA
ENSMUST00000110939.8	ENSMUSG00000026610	Esrrg	protein_coding
ENSMUST00000027906.13	ENSMUSG00000026610	Esrrg	protein_coding
ENSMUST00000110938.2	ENSMUSG00000026610	Esrrg	protein_coding
ENSMUST00000191663.2	ENSMUSG00000103961	Gm55759	lncRNA
ENSMUST00000297390.1	ENSMUSG00000103961	Gm55759	lncRNA
ENSMUST00000297052.1	ENSMUSG00000129927	Gm70418	lncRNA
ENSMUST00000297053.1	ENSMUSG00000129927	Gm70418	lncRNA
ENSMUST00000195116.2	ENSMUSG00000103401	Gm37929	TEC
ENSMUST00000238811.2	ENSMUSG00000118492	Gm52967	processed_pseudogene
ENSMUST00000195397.2	ENSMUSG00000103577	9330162B11Rik	lncRNA
ENSMUST00000194286.2	ENSMUSG00000103732	Gm38315	TEC
ENSMUST00000194032.2	ENSMUSG00000104482	Gm38064	lncRNA
ENSMUST00000060479.14	ENSMUSG00000026609	Ush2a	protein_coding
ENSMUST00000274793.1	ENSMUSG00000126173	Gm70024	lncRNA
ENSMUST00000339732.1	ENSMUSG00000137113	Gm39735	lncRNA
ENSMUST00000339733.1	ENSMUSG00000137113	Gm39735	lncRNA
ENSMUST00000104047.3	ENSMUSG00000077235	Gm25095	snoRNA
ENSMUST00000122601.3	ENSMUSG00000084550	Gm25269	snRNA
ENSMUST00000085678.8	ENSMUSG00000026608	Kctd3	protein_coding
ENSMUST00000313208.1	ENSMUSG00000132620	Gm36561	lncRNA
ENSMUST00000313203.1	ENSMUSG00000132620	Gm36561	lncRNA
ENSMUST00000313211.1	ENSMUSG00000132620	Gm36561	lncRNA
ENSMUST00000313209.1	ENSMUSG00000132620	Gm36561	lncRNA
ENSMUST00000313205.1	ENSMUSG00000132620	Gm36561	lncRNA
ENSMUST00000312974.1	ENSMUSG00000132578	Gm53520	lncRNA
ENSMUST00000312977.1	ENSMUSG00000132578	Gm53520	lncRNA
ENSMUST00000312976.1	ENSMUSG00000132578	Gm53520	lncRNA
ENSMUST00000312979.1	ENSMUSG00000132578	Gm53520	lncRNA
ENSMUST00000312982.1	ENSMUSG00000132578	Gm53520	lncRNA
ENSMUST00000194962.2	ENSMUSG00000103370	Gm37178	TEC
ENSMUST00000192327.2	ENSMUSG00000104464	Gm18698	processed_pseudogene
ENSMUST00000313580.1	ENSMUSG00000132703	Gm70575	lncRNA
ENSMUST00000313440.1	ENSMUSG00000132663	Gm70574	lncRNA
ENSMUST00000079451.13	ENSMUSG00000037624	Kcnk2	protein_coding
ENSMUST00000194172.6	ENSMUSG00000037624	Kcnk2	protein_coding
ENSMUST00000194402.6	ENSMUSG00000037624	Kcnk2	protein_coding
ENSMUST00000193319.6	ENSMUSG00000037624	Kcnk2	protein_coding
ENSMUST00000192723.2	ENSMUSG00000037624	Kcnk2	protein_coding
ENSMUST00000194444.2	ENSMUSG00000103669	2900042K21Rik	lncRNA
ENSMUST00000191699.2	ENSMUSG00000102824	Pdcd5-ps	transcribed_processed_pseudogene
ENSMUST00000275423.1	ENSMUSG00000104507	A430027H14Rik	lncRNA
ENSMUST00000275425.1	ENSMUSG00000104507	A430027H14Rik	lncRNA
ENSMUST00000191809.2	ENSMUSG00000104507	A430027H14Rik	lncRNA
ENSMUST00000275424.1	ENSMUSG00000104507	A430027H14Rik	lncRNA
ENSMUST00000192797.2	ENSMUSG00000104507	A430027H14Rik	lncRNA
ENSMUST00020182472.1	ENSMUSG00002075718	Gm55800	miRNA
ENSMUST00000380182.1	ENSMUSG00000143933	Gm71220	lncRNA
ENSMUST00000301033.1	ENSMUSG00000130684	Gm70458	lncRNA
ENSMUST00000301335.1	ENSMUSG00000130720	Gm70461	lncRNA
ENSMUST00000381037.1	ENSMUSG00000144080	Gm46177	lncRNA
ENSMUST00000381041.1	ENSMUSG00000144080	Gm46177	lncRNA
ENSMUST00000366300.1	ENSMUSG00000141650	Gm30088	lncRNA
ENSMUST00000192679.2	ENSMUSG00000103087	Gm38122	TEC
ENSMUST00000171929.8	ENSMUSG00000026605	Cenpf	protein_coding
ENSMUST00000278244.1	ENSMUSG00000126798	Gm70084	lncRNA
ENSMUST00000193510.2	ENSMUSG00000103374	Gm37239	processed_pseudogene
ENSMUST00000287737.1	ENSMUSG00000128436	Gm70257	lncRNA
ENSMUST00000287732.1	ENSMUSG00000128436	Gm70257	lncRNA
ENSMUST00000287738.1	ENSMUSG00000128436	Gm70257	lncRNA
ENSMUST00000287735.1	ENSMUSG00000128436	Gm70257	lncRNA
ENSMUST00000287730.1	ENSMUSG00000128436	Gm70257	lncRNA
ENSMUST00000287731.1	ENSMUSG00000128436	Gm70257	lncRNA
ENSMUST00000097442.9	ENSMUSG00000026604	Ptpn14	protein_coding
ENSMUST00000027898.7	ENSMUSG00000026604	Ptpn14	protein_coding
ENSMUST00000329586.1	ENSMUSG00000135351	Gm51739	lncRNA
ENSMUST00000192214.2	ENSMUSG00000102248	Gm30280	processed_pseudogene
ENSMUST00000181876.2	ENSMUSG00000097925	Gm26574	lncRNA
ENSMUST00000373885.1	ENSMUSG00000142936	Gm71154	lncRNA
ENSMUST00000193794.3	ENSMUSG00000104435	Gm37422	lncRNA
ENSMUST00000357072.1	ENSMUSG00000104435	Gm37422	lncRNA
ENSMUST00000357073.1	ENSMUSG00000104435	Gm37422	lncRNA
ENSMUST00000027897.8	ENSMUSG00000026603	Smyd2	protein_coding
ENSMUST00000191702.2	ENSMUSG00000103467	Gm38245	TEC
ENSMUST00000348795.1	ENSMUSG00000138590	Gm70902	lncRNA
ENSMUST00000348799.1	ENSMUSG00000138590	Gm70902	lncRNA
ENSMUST00000267913.1	ENSMUSG00000125082	Gm69887	lncRNA
ENSMUST00000253822.1	ENSMUSG00000122578	Gm69432	lncRNA
ENSMUST00000300449.1	ENSMUSG00000130546	Gm70453	lncRNA
ENSMUST00000300450.1	ENSMUSG00000130546	Gm70453	lncRNA
ENSMUST00000259132.1	ENSMUSG00000123592	Gm69591	lncRNA
ENSMUST00000293371.1	ENSMUSG00000129384	Gm70359	lncRNA
ENSMUST00000286479.1	ENSMUSG00000128244	Gm70226	lncRNA
ENSMUST00000355221.1	ENSMUSG00000139748	Gm39736	lncRNA
ENSMUST00000355223.1	ENSMUSG00000139748	Gm39736	lncRNA
ENSMUST00000354759.1	ENSMUSG00000139706	Gm30446	lncRNA
ENSMUST00000354817.1	ENSMUSG00000139706	Gm30446	lncRNA
ENSMUST00000354761.1	ENSMUSG00000139706	Gm30446	lncRNA
ENSMUST00000354766.1	ENSMUSG00000139706	Gm30446	lncRNA
ENSMUST00000354818.1	ENSMUSG00000139706	Gm30446	lncRNA
ENSMUST00000354811.1	ENSMUSG00000139706	Gm30446	lncRNA
ENSMUST00000354823.1	ENSMUSG00000139706	Gm30446	lncRNA
ENSMUST00000354834.1	ENSMUSG00000139706	Gm30446	lncRNA
ENSMUST00000354830.1	ENSMUSG00000139706	Gm30446	lncRNA
ENSMUST00000175916.8	ENSMUSG00000010175	Prox1	protein_coding
ENSMUST00000010319.14	ENSMUSG00000010175	Prox1	protein_coding
ENSMUST00000177288.4	ENSMUSG00000010175	Prox1	protein_coding
ENSMUST00000268538.1	ENSMUSG00000125162	Gm69899	lncRNA
ENSMUST00000189880.3	ENSMUSG00000079045	Prox1os	lncRNA
ENSMUST00000250047.1	ENSMUSG00000079045	Prox1os	lncRNA
ENSMUST00000309617.1	ENSMUSG00000079045	Prox1os	lncRNA
ENSMUST00000110279.5	ENSMUSG00000079045	Prox1os	lncRNA
ENSMUST00000309599.1	ENSMUSG00000079045	Prox1os	lncRNA
ENSMUST00000309620.1	ENSMUSG00000079045	Prox1os	lncRNA
ENSMUST00000309600.1	ENSMUSG00000079045	Prox1os	lncRNA
ENSMUST00000240850.2	ENSMUSG00000079045	Prox1os	lncRNA
ENSMUST00000250038.1	ENSMUSG00000079045	Prox1os	lncRNA
ENSMUST00000309603.1	ENSMUSG00000079045	Prox1os	lncRNA
ENSMUST00000309656.1	ENSMUSG00000079045	Prox1os	lncRNA
ENSMUST00000309633.1	ENSMUSG00000079045	Prox1os	lncRNA
ENSMUST00000309607.1	ENSMUSG00000079045	Prox1os	lncRNA
ENSMUST00000309632.1	ENSMUSG00000079045	Prox1os	lncRNA
ENSMUST00000309634.1	ENSMUSG00000079045	Prox1os	lncRNA
ENSMUST00000309657.1	ENSMUSG00000079045	Prox1os	lncRNA
ENSMUST00000309608.1	ENSMUSG00000079045	Prox1os	lncRNA
ENSMUST00000309674.1	ENSMUSG00000079045	Prox1os	lncRNA
ENSMUST00000309589.1	ENSMUSG00000079045	Prox1os	lncRNA
ENSMUST00000309606.1	ENSMUSG00000079045	Prox1os	lncRNA
ENSMUST00000309635.1	ENSMUSG00000079045	Prox1os	lncRNA
ENSMUST00000309609.1	ENSMUSG00000079045	Prox1os	lncRNA
ENSMUST00000309596.1	ENSMUSG00000079045	Prox1os	lncRNA
ENSMUST00000309611.1	ENSMUSG00000079045	Prox1os	lncRNA
ENSMUST00000309645.1	ENSMUSG00000079045	Prox1os	lncRNA
ENSMUST00000309653.1	ENSMUSG00000079045	Prox1os	lncRNA
ENSMUST00000309651.1	ENSMUSG00000079045	Prox1os	lncRNA
ENSMUST00000309660.1	ENSMUSG00000079045	Prox1os	lncRNA
ENSMUST00000309811.1	ENSMUSG00000132042	Gm70549	lncRNA
ENSMUST00000378818.1	ENSMUSG00000103510	Gm30725	lncRNA
ENSMUST00000378816.1	ENSMUSG00000103510	Gm30725	lncRNA
ENSMUST00000378827.1	ENSMUSG00000103510	Gm30725	lncRNA
ENSMUST00000195170.2	ENSMUSG00000103510	Gm30725	lncRNA
ENSMUST00000378824.1	ENSMUSG00000103510	Gm30725	lncRNA
ENSMUST00000379184.1	ENSMUSG00000143770	Gm71200	lncRNA
ENSMUST00000193966.2	ENSMUSG00000103644	Gm29678	lncRNA
ENSMUST00000298382.1	ENSMUSG00000120782	Gm57174	lncRNA
ENSMUST00000246768.2	ENSMUSG00000120782	Gm57174	lncRNA
ENSMUST00000353368.1	ENSMUSG00000139470	Gm70947	lncRNA
ENSMUST00000175323.5	ENSMUSG00000093064	Gm23153	misc_RNA
ENSMUST00020182939.1	ENSMUSG00002075368	Gm55837	miRNA
ENSMUST00000329052.1	ENSMUSG00000135215	Gm70722	lncRNA
ENSMUST00000329059.1	ENSMUSG00000135215	Gm70722	lncRNA
ENSMUST00000329055.1	ENSMUSG00000135215	Gm70722	lncRNA
ENSMUST00000329057.1	ENSMUSG00000135215	Gm70722	lncRNA
ENSMUST00000329061.1	ENSMUSG00000135215	Gm70722	lncRNA
ENSMUST00000329063.1	ENSMUSG00000135215	Gm70722	lncRNA
ENSMUST00000329220.1	ENSMUSG00000103963	Gm30932	lncRNA
ENSMUST00000355360.1	ENSMUSG00000139786	Gm70973	lncRNA
ENSMUST00000355358.1	ENSMUSG00000139786	Gm70973	lncRNA
ENSMUST00000355717.1	ENSMUSG00000139824	Gm70974	lncRNA
ENSMUST00000352365.1	ENSMUSG00000139267	Gm70939	lncRNA
ENSMUST00000352360.1	ENSMUSG00000139267	Gm70939	lncRNA
ENSMUST00000061611.15	ENSMUSG00000089872	Rps6kc1	protein_coding
ENSMUST00000363395.1	ENSMUSG00000141157	Gm39738	lncRNA
ENSMUST00000363394.1	ENSMUSG00000141157	Gm39738	lncRNA
ENSMUST00000354173.1	ENSMUSG00000139607	Gm70960	lncRNA
ENSMUST00000354293.1	ENSMUSG00000139638	Gm70963	lncRNA
ENSMUST00000269025.1	ENSMUSG00000125238	Gm69902	lncRNA
ENSMUST00000027947.13	ENSMUSG00000026634	Angel2	protein_coding
ENSMUST00000066632.14	ENSMUSG00000026634	Angel2	protein_coding
ENSMUST00000110899.7	ENSMUSG00000026634	Angel2	protein_coding
ENSMUST00000166139.7	ENSMUSG00000037568	Vash2	protein_coding
ENSMUST00000047409.9	ENSMUSG00000037568	Vash2	protein_coding
ENSMUST00000317596.1	ENSMUSG00000133398	Gm70616	lncRNA
ENSMUST00000194403.3	ENSMUSG00000104487	Gm31373	lncRNA
ENSMUST00000317790.1	ENSMUSG00000104487	Gm31373	lncRNA
ENSMUST00000317788.1	ENSMUSG00000104487	Gm31373	lncRNA
ENSMUST00000195421.2	ENSMUSG00000103723	Gm37095	processed_pseudogene
ENSMUST00000192719.2	ENSMUSG00000103964	Gm8407	processed_pseudogene
ENSMUST00000085635.6	ENSMUSG00000066595	Flvcr1	protein_coding
ENSMUST00000191946.2	ENSMUSG00000066595	Flvcr1	protein_coding
ENSMUST00000192407.3	ENSMUSG00000097845	A230020J21Rik	lncRNA
ENSMUST00000318119.1	ENSMUSG00000133466	Gm70623	lncRNA
ENSMUST00000318127.1	ENSMUSG00000133466	Gm70623	lncRNA
ENSMUST00000192151.6	ENSMUSG00000057072	Spata45	protein_coding
ENSMUST00000077889.8	ENSMUSG00000057072	Spata45	protein_coding
ENSMUST00000110893.10	ENSMUSG00000026632	Tatdn3	protein_coding
ENSMUST00000085633.12	ENSMUSG00000026632	Tatdn3	protein_coding
ENSMUST00000110891.8	ENSMUSG00000026632	Tatdn3	protein_coding
ENSMUST00000027945.6	ENSMUSG00000026632	Tatdn3	protein_coding
ENSMUST00000139340.8	ENSMUSG00000062510	Nsl1	protein_coding
ENSMUST00000078259.8	ENSMUSG00000062510	Nsl1	protein_coding
ENSMUST00000192879.2	ENSMUSG00000103576	Gm38188	lncRNA
ENSMUST00000027943.6	ENSMUSG00000026630	Batf3	protein_coding
ENSMUST00000281699.1	ENSMUSG00000127349	Gm70128	lncRNA
ENSMUST00000286306.1	ENSMUSG00000128210	Gm70217	lncRNA
ENSMUST00000301024.1	ENSMUSG00000130681	Gm31640	lncRNA
ENSMUST00000310508.1	ENSMUSG00000102777	Gm38161	lncRNA
ENSMUST00000171798.2	ENSMUSG00000091017	Garin4	protein_coding
ENSMUST00000027941.14	ENSMUSG00000026628	Atf3	protein_coding
ENSMUST00000195117.2	ENSMUSG00000026628	Atf3	protein_coding
ENSMUST00020183660.1	ENSMUSG00002076612	Gm55866	misc_RNA
ENSMUST00000344227.1	ENSMUSG00000137889	Gm70871	lncRNA
ENSMUST00000139056.5	ENSMUSG00000073478	D730003I15Rik	lncRNA
ENSMUST00000246071.2	ENSMUSG00000073478	D730003I15Rik	lncRNA
ENSMUST00000243043.2	ENSMUSG00000073478	D730003I15Rik	lncRNA
ENSMUST00000343481.1	ENSMUSG00000073478	D730003I15Rik	lncRNA
ENSMUST00000343478.1	ENSMUSG00000073478	D730003I15Rik	lncRNA
ENSMUST00000344016.1	ENSMUSG00000073478	D730003I15Rik	lncRNA
ENSMUST00000192965.2	ENSMUSG00000073478	D730003I15Rik	lncRNA
ENSMUST00000343486.1	ENSMUSG00000073478	D730003I15Rik	lncRNA
ENSMUST00000193444.2	ENSMUSG00000103685	Gm37074	TEC
ENSMUST00000343738.1	ENSMUSG00000137812	Gm70861	lncRNA
ENSMUST00000343735.1	ENSMUSG00000137812	Gm70861	lncRNA
ENSMUST00000343737.1	ENSMUSG00000137812	Gm70861	lncRNA
ENSMUST00000286515.1	ENSMUSG00000128256	Gm70230	lncRNA
ENSMUST00000286516.1	ENSMUSG00000128256	Gm70230	lncRNA
ENSMUST00000046770.10	ENSMUSG00000037499	Nenf	protein_coding
ENSMUST00000027940.6	ENSMUSG00000026627	Pacc1	protein_coding
ENSMUST00000067976.9	ENSMUSG00000026626	Ppp2r5a	protein_coding
ENSMUST00000322701.1	ENSMUSG00000134146	Gm70648	lncRNA
ENSMUST00000250900.1	ENSMUSG00000103114	Gm32200	lncRNA
ENSMUST00000250901.1	ENSMUSG00000103114	Gm32200	lncRNA
ENSMUST00000250908.1	ENSMUSG00000103114	Gm32200	lncRNA
ENSMUST00000250912.1	ENSMUSG00000103114	Gm32200	lncRNA
ENSMUST00000250910.1	ENSMUSG00000103114	Gm32200	lncRNA
ENSMUST00000250922.1	ENSMUSG00000103114	Gm32200	lncRNA
ENSMUST00000250888.1	ENSMUSG00000103114	Gm32200	lncRNA
ENSMUST00000192778.2	ENSMUSG00000103114	Gm32200	lncRNA
ENSMUST00000250903.1	ENSMUSG00000103114	Gm32200	lncRNA
ENSMUST00000250886.1	ENSMUSG00000103114	Gm32200	lncRNA
ENSMUST00000250887.1	ENSMUSG00000103114	Gm32200	lncRNA
ENSMUST00000194903.2	ENSMUSG00000103433	Gm2272	processed_pseudogene
ENSMUST00000251081.1	ENSMUSG00000122152	Gm69387	lncRNA
ENSMUST00000251464.1	ENSMUSG00000122235	Gm32128	lncRNA
ENSMUST00000251290.1	ENSMUSG00000122196	Gm69390	lncRNA
ENSMUST00000195195.2	ENSMUSG00000104341	Gm37688	processed_pseudogene
ENSMUST00000255215.1	ENSMUSG00000103517	Gm37432	lncRNA
ENSMUST00000255217.1	ENSMUSG00000103517	Gm37432	lncRNA
ENSMUST00000255216.1	ENSMUSG00000103517	Gm37432	lncRNA
ENSMUST00000255046.1	ENSMUSG00000122839	Gm32334	lncRNA
ENSMUST00000192556.2	ENSMUSG00000102246	9430037O13Rik	TEC
ENSMUST00000027933.11	ENSMUSG00000037474	Dtl	protein_coding
ENSMUST00000045450.7	ENSMUSG00000037461	Ints7	protein_coding
ENSMUST00000194205.2	ENSMUSG00000102970	Gm37349	TEC
ENSMUST00000299162.1	ENSMUSG00000130331	Gm70444	lncRNA
ENSMUST00000302305.1	ENSMUSG00000130854	Gm70473	lncRNA
ENSMUST00000302660.1	ENSMUSG00000130891	Gm39741	lncRNA
ENSMUST00000110855.8	ENSMUSG00000026623	Lpgat1	protein_coding
ENSMUST00000110856.8	ENSMUSG00000026623	Lpgat1	protein_coding
ENSMUST00000180108.3	ENSMUSG00000119660	Gm22446	snRNA
ENSMUST00000082911.4	ENSMUSG00000064845	Gm26203	snRNA
ENSMUST00000192352.2	ENSMUSG00000102596	Gm20203	processed_pseudogene
ENSMUST00000371963.1	ENSMUSG00000102840	Gm38037	lncRNA
ENSMUST00000371964.1	ENSMUSG00000102840	Gm38037	lncRNA
ENSMUST00000371967.1	ENSMUSG00000102840	Gm38037	lncRNA
ENSMUST00000371965.1	ENSMUSG00000102840	Gm38037	lncRNA
ENSMUST00000247362.1	ENSMUSG00000121164	5430414B12Rik	lncRNA
ENSMUST00000027931.8	ENSMUSG00000026622	Nek2	protein_coding
ENSMUST00000311201.1	ENSMUSG00000132257	Gm70556	lncRNA
ENSMUST00000321950.1	ENSMUSG00000055833	1700034H15Rik	lncRNA
ENSMUST00000321981.1	ENSMUSG00000055833	1700034H15Rik	lncRNA
ENSMUST00000321954.1	ENSMUSG00000055833	1700034H15Rik	lncRNA
ENSMUST00000321969.1	ENSMUSG00000055833	1700034H15Rik	lncRNA
ENSMUST00000321998.1	ENSMUSG00000055833	1700034H15Rik	lncRNA
ENSMUST00000321986.1	ENSMUSG00000055833	1700034H15Rik	lncRNA
ENSMUST00000139827.8	ENSMUSG00000055833	1700034H15Rik	lncRNA
ENSMUST00000044954.7	ENSMUSG00000037434	Slc30a1	protein_coding
ENSMUST00000338676.1	ENSMUSG00000120472	Gm57116	lncRNA
ENSMUST00000338680.1	ENSMUSG00000120472	Gm57116	lncRNA
ENSMUST00000338678.1	ENSMUSG00000120472	Gm57116	lncRNA
ENSMUST00000243561.2	ENSMUSG00000120472	Gm57116	lncRNA
ENSMUST00000288553.1	ENSMUSG00000128598	Gm70270	lncRNA
ENSMUST00000306678.1	ENSMUSG00000131584	Gm70528	lncRNA
ENSMUST00000306679.1	ENSMUSG00000131584	Gm70528	lncRNA
ENSMUST00000306680.1	ENSMUSG00000131584	Gm70528	lncRNA
ENSMUST00000306479.1	ENSMUSG00000131543	Gm70525	lncRNA
ENSMUST00000306485.1	ENSMUSG00000131543	Gm70525	lncRNA
ENSMUST00000306486.1	ENSMUSG00000131543	Gm70525	lncRNA
ENSMUST00000306484.1	ENSMUSG00000131543	Gm70525	lncRNA
ENSMUST00000306828.1	ENSMUSG00000131618	Gm70534	lncRNA
ENSMUST00000306829.1	ENSMUSG00000131618	Gm70534	lncRNA
ENSMUST00000180463.3	ENSMUSG00000049353	Rd3	protein_coding
ENSMUST00000181512.8	ENSMUSG00000049353	Rd3	protein_coding
ENSMUST00000175680.3	ENSMUSG00000049353	Rd3	protein_coding
ENSMUST00000226862.4	ENSMUSG00000097416	Gm26670	lncRNA
ENSMUST00000254288.1	ENSMUSG00000097416	Gm26670	lncRNA
ENSMUST00000254283.1	ENSMUSG00000097416	Gm26670	lncRNA
ENSMUST00000246088.2	ENSMUSG00000097416	Gm26670	lncRNA
ENSMUST00000254291.1	ENSMUSG00000097416	Gm26670	lncRNA
ENSMUST00000254289.1	ENSMUSG00000097416	Gm26670	lncRNA
ENSMUST00000254287.1	ENSMUSG00000097416	Gm26670	lncRNA
ENSMUST00000180429.4	ENSMUSG00000097416	Gm26670	lncRNA
ENSMUST00000195647.2	ENSMUSG00000102915	Gm32460	processed_pseudogene
ENSMUST00000195815.3	ENSMUSG00000026637	Traf5	protein_coding
ENSMUST00000175262.3	ENSMUSG00000093003	Mir3473c	miRNA
ENSMUST00000195526.2	ENSMUSG00000103653	Gstp-ps	processed_pseudogene
ENSMUST00000255371.1	ENSMUSG00000097089	Gm26879	lncRNA
ENSMUST00000255370.1	ENSMUSG00000097089	Gm26879	lncRNA
ENSMUST00000255566.1	ENSMUSG00000122953	Gm69520	lncRNA
ENSMUST00000110849.10	ENSMUSG00000037395	Rcor3	protein_coding
ENSMUST00000073279.13	ENSMUSG00000037395	Rcor3	protein_coding
ENSMUST00000192866.6	ENSMUSG00000037395	Rcor3	protein_coding
ENSMUST00000192491.6	ENSMUSG00000037395	Rcor3	protein_coding
ENSMUST00000192128.6	ENSMUSG00000037395	Rcor3	protein_coding
ENSMUST00000191866.2	ENSMUSG00000102755	Gm37055	TEC
ENSMUST00000180598.3	ENSMUSG00000097316	Gm10516	lncRNA
ENSMUST00000347510.1	ENSMUSG00000097316	Gm10516	lncRNA
ENSMUST00000347512.1	ENSMUSG00000097316	Gm10516	lncRNA
ENSMUST00000078470.12	ENSMUSG00000058248	Kcnh1	protein_coding
ENSMUST00000110844.3	ENSMUSG00000058248	Kcnh1	protein_coding
ENSMUST00000380571.1	ENSMUSG00000143988	Gm71226	lncRNA
ENSMUST00000128619.8	ENSMUSG00000037375	Hhat	protein_coding
ENSMUST00000044190.12	ENSMUSG00000037375	Hhat	protein_coding
ENSMUST00000328037.1	ENSMUSG00000134997	Gm70703	lncRNA
ENSMUST00000082947.3	ENSMUSG00000119403	Gm22265	snRNA
ENSMUST00000253322.1	ENSMUSG00000122474	Gm31078	lncRNA
ENSMUST00000253320.1	ENSMUSG00000122474	Gm31078	lncRNA
ENSMUST00000253456.1	ENSMUSG00000122516	Gm69429	lncRNA
ENSMUST00000195130.2	ENSMUSG00000103874	Gm38360	processed_pseudogene
ENSMUST00000195012.2	ENSMUSG00000047384	A730013G03Rik	TEC
ENSMUST00000267377.1	ENSMUSG00000100872	1700065J18Rik	lncRNA
ENSMUST00000267378.1	ENSMUSG00000100872	1700065J18Rik	lncRNA
ENSMUST00000267383.1	ENSMUSG00000100872	1700065J18Rik	lncRNA
ENSMUST00000190576.4	ENSMUSG00000100872	1700065J18Rik	lncRNA
ENSMUST00000267384.1	ENSMUSG00000100872	1700065J18Rik	lncRNA
ENSMUST00000267386.1	ENSMUSG00000100872	1700065J18Rik	lncRNA
ENSMUST00000267631.1	ENSMUSG00000125008	Gm69882	lncRNA
ENSMUST00000155579.8	ENSMUSG00000016262	Sertad4	protein_coding
ENSMUST00000016406.14	ENSMUSG00000016262	Sertad4	protein_coding
ENSMUST00000159407.5	ENSMUSG00000089812	Gm15867	lncRNA
ENSMUST00000336024.1	ENSMUSG00000089812	Gm15867	lncRNA
ENSMUST00000192374.2	ENSMUSG00000102162	Gm2367	processed_pseudogene
ENSMUST00000215093.2	ENSMUSG00000016200	Syt14	protein_coding
ENSMUST00000195354.6	ENSMUSG00000016200	Syt14	protein_coding
ENSMUST00000016344.9	ENSMUSG00000016200	Syt14	protein_coding
ENSMUST00020181849.1	ENSMUSG00002076180	Gm55962	misc_RNA
ENSMUST00000192297.3	ENSMUSG00000103640	Gm31406	lncRNA
ENSMUST00000279584.1	ENSMUSG00000126998	Gm39747	lncRNA
ENSMUST00000191830.2	ENSMUSG00000102442	Gm37103	processed_pseudogene
ENSMUST00000085555.7	ENSMUSG00000016181	Utp25	protein_coding
ENSMUST00000260613.1	ENSMUSG00000123875	Gm69620	lncRNA
ENSMUST00000262838.1	ENSMUSG00000124270	Gm69655	lncRNA
ENSMUST00000076521.7	ENSMUSG00000026638	Irf6	protein_coding
ENSMUST00000263018.1	ENSMUSG00000124309	Gm69660	lncRNA
ENSMUST00000160822.3	ENSMUSG00000079144	A130010J15Rik	protein_coding
ENSMUST00000161235.3	ENSMUSG00000079144	A130010J15Rik	protein_coding
ENSMUST00000178744.2	ENSMUSG00000079144	A130010J15Rik	protein_coding
ENSMUST00000110831.4	ENSMUSG00000079144	A130010J15Rik	protein_coding
ENSMUST00000247399.2	ENSMUSG00000121181	Gm57171	lncRNA
ENSMUST00000192020.6	ENSMUSG00000037318	Traf3ip3	protein_coding
ENSMUST00000043550.11	ENSMUSG00000037318	Traf3ip3	protein_coding
ENSMUST00000162454.3	ENSMUSG00000090080	Gm15872	lncRNA
ENSMUST00000262617.1	ENSMUSG00000089683	4930570N18Rik	lncRNA
ENSMUST00000262619.1	ENSMUSG00000089683	4930570N18Rik	lncRNA
ENSMUST00000194677.6	ENSMUSG00000026639	Lamb3	protein_coding
ENSMUST00000016315.16	ENSMUSG00000026639	Lamb3	protein_coding
ENSMUST00000159955.2	ENSMUSG00000026639	Lamb3	protein_coding
ENSMUST00000016338.15	ENSMUSG00000016194	Hsd11b1	protein_coding
ENSMUST00000160929.8	ENSMUSG00000016194	Hsd11b1	protein_coding
ENSMUST00000161737.8	ENSMUSG00000016194	Hsd11b1	protein_coding
ENSMUST00000192052.2	ENSMUSG00000103089	Gm38118	TEC
ENSMUST00000009777.4	ENSMUSG00000009633	G0s2	protein_coding
ENSMUST00000192147.2	ENSMUSG00000104348	Gm37691	TEC
ENSMUST00000193570.3	ENSMUSG00000103736	Gm37650	lncRNA
ENSMUST00000169907.8	ENSMUSG00000016179	Camk1g	protein_coding
ENSMUST00000016323.11	ENSMUSG00000016179	Camk1g	protein_coding
ENSMUST00000191875.2	ENSMUSG00000103895	Gm37942	TEC
ENSMUST00000317719.1	ENSMUSG00000133427	Gm70620	lncRNA
ENSMUST00000317720.1	ENSMUSG00000133427	Gm70620	lncRNA
ENSMUST00000191762.2	ENSMUSG00000102648	Gm38022	processed_pseudogene
ENSMUST00000318230.1	ENSMUSG00000133491	Gm70625	lncRNA
ENSMUST00000317959.1	ENSMUSG00000133453	Gm70622	lncRNA
ENSMUST00000194074.2	ENSMUSG00000102981	Gm38322	TEC
ENSMUST00000252409.1	ENSMUSG00000122370	Gm69400	lncRNA
ENSMUST00000252410.1	ENSMUSG00000122370	Gm69400	lncRNA
ENSMUST00000252670.1	ENSMUSG00000097850	Mir205hg	lncRNA
ENSMUST00000180420.3	ENSMUSG00000097850	Mir205hg	lncRNA
ENSMUST00000083599.3	ENSMUSG00000065533	Mir205	miRNA
ENSMUST00000298992.1	ENSMUSG00000130304	Gm70440	lncRNA
ENSMUST00000369516.1	ENSMUSG00000142187	Gm71113	lncRNA
ENSMUST00000246874.2	ENSMUSG00000120108	Gm31870	lncRNA
ENSMUST00000311637.1	ENSMUSG00000120108	Gm31870	lncRNA
ENSMUST00000311650.1	ENSMUSG00000120108	Gm31870	lncRNA
ENSMUST00000311640.1	ENSMUSG00000120108	Gm31870	lncRNA
ENSMUST00000311642.1	ENSMUSG00000120108	Gm31870	lncRNA
ENSMUST00000311641.1	ENSMUSG00000120108	Gm31870	lncRNA
ENSMUST00000311646.1	ENSMUSG00000120108	Gm31870	lncRNA
ENSMUST00000311658.1	ENSMUSG00000120108	Gm31870	lncRNA
ENSMUST00000311847.1	ENSMUSG00000132380	Gm70561	lncRNA
ENSMUST00000311848.1	ENSMUSG00000132380	Gm70561	lncRNA
ENSMUST00000194272.2	ENSMUSG00000104182	Gm21362	processed_pseudogene
ENSMUST00000313274.1	ENSMUSG00000132628	Gm70572	lncRNA
ENSMUST00000313276.1	ENSMUSG00000132628	Gm70572	lncRNA
ENSMUST00000304682.1	ENSMUSG00000103692	4930503O07Rik	lncRNA
ENSMUST00000304687.1	ENSMUSG00000103692	4930503O07Rik	lncRNA
ENSMUST00000304685.1	ENSMUSG00000103692	4930503O07Rik	lncRNA
ENSMUST00000304680.1	ENSMUSG00000103692	4930503O07Rik	lncRNA
ENSMUST00000304681.1	ENSMUSG00000103692	4930503O07Rik	lncRNA
ENSMUST00000304703.1	ENSMUSG00000103692	4930503O07Rik	lncRNA
ENSMUST00000304725.1	ENSMUSG00000103692	4930503O07Rik	lncRNA
ENSMUST00000304722.1	ENSMUSG00000103692	4930503O07Rik	lncRNA
ENSMUST00000304723.1	ENSMUSG00000103692	4930503O07Rik	lncRNA
ENSMUST00000304727.1	ENSMUSG00000103692	4930503O07Rik	lncRNA
ENSMUST00000304714.1	ENSMUSG00000103692	4930503O07Rik	lncRNA
ENSMUST00000304709.1	ENSMUSG00000103692	4930503O07Rik	lncRNA
ENSMUST00000304732.1	ENSMUSG00000103692	4930503O07Rik	lncRNA
ENSMUST00000304738.1	ENSMUSG00000103692	4930503O07Rik	lncRNA
ENSMUST00000304739.1	ENSMUSG00000103692	4930503O07Rik	lncRNA
ENSMUST00000304851.1	ENSMUSG00000131226	Gm31988	lncRNA
ENSMUST00000258921.1	ENSMUSG00000123531	Gm69577	lncRNA
ENSMUST00000290100.1	ENSMUSG00000128824	Gm70312	lncRNA
ENSMUST00000247092.2	ENSMUSG00000121086	Gm6403	lncRNA
ENSMUST00000027952.12	ENSMUSG00000026640	Plxna2	protein_coding
ENSMUST00000351915.1	ENSMUSG00000139215	Gm70935	lncRNA
ENSMUST00000192025.2	ENSMUSG00000102523	Gm37783	TEC
ENSMUST00000194177.2	ENSMUSG00000102621	Gm37674	TEC
ENSMUST00000295624.1	ENSMUSG00000129772	Gm46202	lncRNA
ENSMUST00000295627.1	ENSMUSG00000129772	Gm46202	lncRNA
ENSMUST00000194586.2	ENSMUSG00000102841	Gm38036	TEC
ENSMUST00000194966.2	ENSMUSG00000103776	2900035J10Rik	TEC
ENSMUST00000191940.2	ENSMUSG00000103597	Gm19777	processed_pseudogene
ENSMUST00000174892.3	ENSMUSG00000092633	Mir3962	miRNA
ENSMUST00020183777.1	ENSMUSG00002075163	Gm55992	misc_RNA
ENSMUST00000367900.1	ENSMUSG00000097325	Gm16897	lncRNA
ENSMUST00000367899.1	ENSMUSG00000097325	Gm16897	lncRNA
ENSMUST00000180780.3	ENSMUSG00000097325	Gm16897	lncRNA
ENSMUST00000367902.1	ENSMUSG00000097325	Gm16897	lncRNA
ENSMUST00000367904.1	ENSMUSG00000097325	Gm16897	lncRNA
ENSMUST00000016638.8	ENSMUSG00000016494	Cd34	protein_coding
ENSMUST00000110815.9	ENSMUSG00000016494	Cd34	protein_coding
ENSMUST00000242977.2	ENSMUSG00000096929	A330023F24Rik	lncRNA
ENSMUST00000368096.1	ENSMUSG00000096929	A330023F24Rik	lncRNA
ENSMUST00000368116.1	ENSMUSG00000096929	A330023F24Rik	lncRNA
ENSMUST00000368106.1	ENSMUSG00000096929	A330023F24Rik	lncRNA
ENSMUST00000181226.9	ENSMUSG00000096929	A330023F24Rik	lncRNA
ENSMUST00000245185.2	ENSMUSG00000096929	A330023F24Rik	lncRNA
ENSMUST00000368117.1	ENSMUSG00000096929	A330023F24Rik	lncRNA
ENSMUST00000368101.1	ENSMUSG00000096929	A330023F24Rik	lncRNA
ENSMUST00000368114.1	ENSMUSG00000096929	A330023F24Rik	lncRNA
ENSMUST00000368109.1	ENSMUSG00000096929	A330023F24Rik	lncRNA
ENSMUST00000368110.1	ENSMUSG00000096929	A330023F24Rik	lncRNA
ENSMUST00000246662.2	ENSMUSG00000096929	A330023F24Rik	lncRNA
ENSMUST00000181273.7	ENSMUSG00000096929	A330023F24Rik	lncRNA
ENSMUST00000246952.2	ENSMUSG00000096929	A330023F24Rik	lncRNA
ENSMUST00000368112.1	ENSMUSG00000096929	A330023F24Rik	lncRNA
ENSMUST00000368108.1	ENSMUSG00000096929	A330023F24Rik	lncRNA
ENSMUST00000368105.1	ENSMUSG00000096929	A330023F24Rik	lncRNA
ENSMUST00000192325.2	ENSMUSG00000104525	Gm37334	TEC
ENSMUST00000368281.1	ENSMUSG00000141980	Gm71094	lncRNA
ENSMUST00000192348.2	ENSMUSG00000103867	9630010A21Rik	TEC
ENSMUST00000194642.4	ENSMUSG00000104077	Gm37027	lncRNA
ENSMUST00000162650.8	ENSMUSG00000016493	Cd46	protein_coding
ENSMUST00000083478.5	ENSMUSG00000065412	Mir29b-2	miRNA
ENSMUST00000083614.3	ENSMUSG00000065548	Mir29c	miRNA
ENSMUST00000194487.2	ENSMUSG00000104010	Gm37366	TEC
ENSMUST00000195553.2	ENSMUSG00000103443	Gm37132	TEC
ENSMUST00000193094.6	ENSMUSG00000016481	Cr1l	protein_coding
ENSMUST00000194111.6	ENSMUSG00000016481	Cr1l	protein_coding
ENSMUST00000075451.12	ENSMUSG00000016481	Cr1l	protein_coding
ENSMUST00000283571.1	ENSMUSG00000127689	Gm32313	lncRNA
ENSMUST00000283574.1	ENSMUSG00000127689	Gm32313	lncRNA
ENSMUST00000082321.9	ENSMUSG00000026616	Cr2	protein_coding
ENSMUST00000195120.6	ENSMUSG00000026616	Cr2	protein_coding
ENSMUST00000193801.2	ENSMUSG00000026616	Cr2	protein_coding
ENSMUST00000210219.2	ENSMUSG00000026616	Cr2	protein_coding
ENSMUST00000043104.9	ENSMUSG00000026616	Cr2	protein_coding
ENSMUST00000379526.1	ENSMUSG00000143842	Gm71207	lncRNA
ENSMUST00000192752.2	ENSMUSG00000102236	Gm37887	TEC
ENSMUST00020183637.1	ENSMUSG00002076810	Gm56030	miRNA
ENSMUST00020183310.1	ENSMUSG00002075165	Gm56031	misc_RNA
ENSMUST00000192733.2	ENSMUSG00000104297	Gm38046	TEC
ENSMUST00000348967.1	ENSMUSG00000138633	Gm70905	lncRNA
ENSMUST00000194529.2	ENSMUSG00000102307	Gm38194	TEC
ENSMUST00000192098.2	ENSMUSG00000103120	Gm37392	processed_pseudogene
ENSMUST00020182370.1	ENSMUSG00002076739	Gm55128	miRNA
ENSMUST00000072955.12	ENSMUSG00000050530	Fam171a1	protein_coding
ENSMUST00000115099.9	ENSMUSG00000050530	Fam171a1	protein_coding
ENSMUST00000091505.11	ENSMUSG00000050530	Fam171a1	protein_coding
ENSMUST00000062934.7	ENSMUSG00000050530	Fam171a1	protein_coding
ENSMUST00000300302.1	ENSMUSG00000130522	Gm74986	lncRNA
ENSMUST00000081932.13	ENSMUSG00000026643	Nmt2	protein_coding
ENSMUST00000102989.10	ENSMUSG00000026643	Nmt2	protein_coding
ENSMUST00000091504.5	ENSMUSG00000026643	Nmt2	protein_coding
ENSMUST00000082795.3	ENSMUSG00000075837	Gm22005	snRNA
ENSMUST00000062672.7	ENSMUSG00000049950	Rpp38	protein_coding
ENSMUST00000115089.2	ENSMUSG00000026644	Acbd7	protein_coding
ENSMUST00000228935.2	ENSMUSG00000026644	Acbd7	protein_coding
ENSMUST00000027955.11	ENSMUSG00000026645	Olah	protein_coding
ENSMUST00000194918.6	ENSMUSG00000026645	Olah	protein_coding
ENSMUST00000115087.4	ENSMUSG00000026645	Olah	protein_coding
ENSMUST00000193499.2	ENSMUSG00000103786	Gm37525	lncRNA
ENSMUST00000115084.8	ENSMUSG00000026650	Meig1	protein_coding
ENSMUST00000064685.14	ENSMUSG00000026650	Meig1	protein_coding
ENSMUST00000115083.8	ENSMUSG00000026650	Meig1	protein_coding
ENSMUST00000115082.10	ENSMUSG00000026650	Meig1	protein_coding
ENSMUST00000115081.8	ENSMUSG00000026650	Meig1	protein_coding
ENSMUST00000100463.10	ENSMUSG00000026648	Dclre1c	protein_coding
ENSMUST00000061852.12	ENSMUSG00000026648	Dclre1c	protein_coding
ENSMUST00000102988.10	ENSMUSG00000026648	Dclre1c	protein_coding
ENSMUST00000115066.8	ENSMUSG00000026648	Dclre1c	protein_coding
ENSMUST00000027956.9	ENSMUSG00000026646	Suv39h2	protein_coding
ENSMUST00000060618.13	ENSMUSG00000026646	Suv39h2	protein_coding
ENSMUST00000149932.3	ENSMUSG00000085043	Gm13184	lncRNA
ENSMUST00000264641.1	ENSMUSG00000085043	Gm13184	lncRNA
ENSMUST00000264639.1	ENSMUSG00000085043	Gm13184	lncRNA
ENSMUST00000027961.12	ENSMUSG00000109865	Hspa14	protein_coding
ENSMUST00000124331.8	ENSMUSG00000051396	Msantd7	protein_coding
ENSMUST00000140494.2	ENSMUSG00000051396	Msantd7	protein_coding
ENSMUST00000036350.3	ENSMUSG00000039496	Cdnf	protein_coding
ENSMUST00000118031.2	ENSMUSG00000081278	Gm13186	processed_pseudogene
ENSMUST00000122241.2	ENSMUSG00000082580	Gm13182	processed_pseudogene
ENSMUST00000226435.2	ENSMUSG00000026655	Fam107b	protein_coding
ENSMUST00000115052.9	ENSMUSG00000026655	Fam107b	protein_coding
ENSMUST00000115055.9	ENSMUSG00000026655	Fam107b	protein_coding
ENSMUST00000115054.9	ENSMUSG00000026655	Fam107b	protein_coding
ENSMUST00000027965.11	ENSMUSG00000026655	Fam107b	protein_coding
ENSMUST00000115053.9	ENSMUSG00000026655	Fam107b	protein_coding
ENSMUST00000176254.2	ENSMUSG00000026655	Fam107b	protein_coding
ENSMUST00000378516.1	ENSMUSG00000143686	Gm75735	lncRNA
ENSMUST00000118615.3	ENSMUSG00000080703	Gm13183	processed_pseudogene
ENSMUST00000120117.2	ENSMUSG00000081070	Gm13181	processed_pseudogene
ENSMUST00000131044.2	ENSMUSG00000085205	Gm13185	lncRNA
ENSMUST00000375858.1	ENSMUSG00000085656	Gm13180	lncRNA
ENSMUST00000375860.1	ENSMUSG00000085656	Gm13180	lncRNA
ENSMUST00000375859.1	ENSMUSG00000085656	Gm13180	lncRNA
ENSMUST00000136489.2	ENSMUSG00000086445	Gm13191	lncRNA
ENSMUST00000177457.8	ENSMUSG00000026657	Frmd4a	protein_coding
ENSMUST00000091497.11	ENSMUSG00000026657	Frmd4a	protein_coding
ENSMUST00000075767.14	ENSMUSG00000026657	Frmd4a	protein_coding
ENSMUST00000176828.8	ENSMUSG00000026657	Frmd4a	protein_coding
ENSMUST00000156881.2	ENSMUSG00000086458	Gm2639	processed_pseudogene
ENSMUST00000286170.1	ENSMUSG00000128177	Gm74843	lncRNA
ENSMUST00000121150.2	ENSMUSG00000081889	Gm13188	processed_pseudogene
ENSMUST00000193956.2	ENSMUSG00000104284	Gm10862	lncRNA
ENSMUST00000195785.2	ENSMUSG00000102517	Gm38085	lncRNA
ENSMUST00000285665.1	ENSMUSG00000084859	1700080N15Rik	lncRNA
ENSMUST00000285664.1	ENSMUSG00000084859	1700080N15Rik	lncRNA
ENSMUST00000154360.2	ENSMUSG00000084859	1700080N15Rik	lncRNA
ENSMUST00000138462.3	ENSMUSG00000086921	Gm13189	lncRNA
ENSMUST00000195820.2	ENSMUSG00000102816	Gm37814	lncRNA
ENSMUST00000285509.1	ENSMUSG00000102816	Gm37814	lncRNA
ENSMUST00000195326.2	ENSMUSG00000102136	Gm37107	lncRNA
ENSMUST00000191718.2	ENSMUSG00000102357	Gm38348	lncRNA
ENSMUST00000132211.2	ENSMUSG00000087355	Gm13187	lncRNA
ENSMUST00000194090.2	ENSMUSG00000102494	Gm36988	lncRNA
ENSMUST00000101878.3	ENSMUSG00000075826	Gm23691	snRNA
ENSMUST00000262781.1	ENSMUSG00000086874	Gm13175	lncRNA
ENSMUST00000262953.1	ENSMUSG00000124301	Gm74630	lncRNA
ENSMUST00000151994.8	ENSMUSG00000086018	Gm13179	lncRNA
ENSMUST00000035721.14	ENSMUSG00000039449	Prpf18	protein_coding
ENSMUST00000152362.7	ENSMUSG00000039449	Prpf18	protein_coding
ENSMUST00000118297.2	ENSMUSG00000083378	Gm13196	processed_pseudogene
ENSMUST00000345593.1	ENSMUSG00000138114	Gm75426	lncRNA
ENSMUST00000184139.8	ENSMUSG00000048186	Bend7	protein_coding
ENSMUST00000115022.8	ENSMUSG00000048186	Bend7	protein_coding
ENSMUST00000056914.7	ENSMUSG00000048186	Bend7	protein_coding
ENSMUST00000313437.1	ENSMUSG00000132660	Gm75111	lncRNA
ENSMUST00000289229.1	ENSMUSG00000128698	Gm74868	lncRNA
ENSMUST00000316013.1	ENSMUSG00000133109	Gm36389	lncRNA
ENSMUST00000316003.1	ENSMUSG00000133109	Gm36389	lncRNA
ENSMUST00000117910.2	ENSMUSG00000083407	Gm13176	processed_pseudogene
ENSMUST00000315081.1	ENSMUSG00000132953	Gm75129	lncRNA
ENSMUST00000027973.14	ENSMUSG00000026662	Sephs1	protein_coding
ENSMUST00000115019.2	ENSMUSG00000026662	Sephs1	protein_coding
ENSMUST00000315349.1	ENSMUSG00000133000	Gm46728	lncRNA
ENSMUST00000027975.8	ENSMUSG00000026664	Phyh	protein_coding
ENSMUST00000142299.2	ENSMUSG00000086670	Gm13194	processed_pseudogene
ENSMUST00000294581.1	ENSMUSG00000129577	Gm74931	lncRNA
ENSMUST00000117275.2	ENSMUSG00000082795	Gm13193	processed_pseudogene
ENSMUST00000101199.3	ENSMUSG00000069188	Gm13192	processed_pseudogene
ENSMUST00000167607.8	ENSMUSG00000026668	Ucma	protein_coding
ENSMUST00000115010.9	ENSMUSG00000026668	Ucma	protein_coding
ENSMUST00000027978.7	ENSMUSG00000026668	Ucma	protein_coding
ENSMUST00000195688.2	ENSMUSG00000026668	Ucma	protein_coding
ENSMUST00000102985.8	ENSMUSG00000026669	Mcm10	protein_coding
ENSMUST00000027980.8	ENSMUSG00000026669	Mcm10	protein_coding
ENSMUST00000114996.8	ENSMUSG00000026672	Optn	protein_coding
ENSMUST00000027986.5	ENSMUSG00000026672	Optn	protein_coding
ENSMUST00000378513.1	ENSMUSG00000086430	4930551O13Rik	lncRNA
ENSMUST00000362888.1	ENSMUSG00000141073	Gm75589	lncRNA
ENSMUST00000027988.8	ENSMUSG00000026676	Ccdc3	protein_coding
ENSMUST00000119322.2	ENSMUSG00000081005	Gm13198	processed_pseudogene
ENSMUST00000122657.3	ENSMUSG00000084606	Gm23118	snRNA
ENSMUST00000117204.2	ENSMUSG00000080820	Gm13197	processed_pseudogene
ENSMUST00000044009.14	ENSMUSG00000039145	Camk1d	protein_coding
ENSMUST00000114987.4	ENSMUSG00000039145	Camk1d	protein_coding
ENSMUST00000267719.1	ENSMUSG00000125036	Gm36906	lncRNA
ENSMUST00000117145.2	ENSMUSG00000082013	Gm13216	processed_pseudogene
ENSMUST00000303503.1	ENSMUSG00000131019	Gm75002	lncRNA
ENSMUST00000347854.1	ENSMUSG00000138435	Gm29857	lncRNA
ENSMUST00000347853.1	ENSMUSG00000138435	Gm29857	lncRNA
ENSMUST00000347856.1	ENSMUSG00000138435	Gm29857	lncRNA
ENSMUST00000348097.1	ENSMUSG00000138475	Gm75447	lncRNA
ENSMUST00000361729.1	ENSMUSG00000140878	Gm75576	lncRNA
ENSMUST00000043864.9	ENSMUSG00000039128	Cdc123	protein_coding
ENSMUST00000268968.1	ENSMUSG00000125224	Gm74667	lncRNA
ENSMUST00000026927.10	ENSMUSG00000025817	Nudt5	protein_coding
ENSMUST00000071016.3	ENSMUSG00000056718	Gm13199	protein_coding
ENSMUST00000102981.10	ENSMUSG00000025816	Sec61a2	protein_coding
ENSMUST00000193792.6	ENSMUSG00000025816	Sec61a2	protein_coding
ENSMUST00000026926.5	ENSMUSG00000025816	Sec61a2	protein_coding
ENSMUST00000274631.1	ENSMUSG00000085818	Gm13267	lncRNA
ENSMUST00000274642.1	ENSMUSG00000085818	Gm13267	lncRNA
ENSMUST00000095147.9	ENSMUSG00000025815	Dhtkd1	protein_coding
ENSMUST00000060092.13	ENSMUSG00000043241	Upf2	protein_coding
ENSMUST00000278326.1	ENSMUSG00000126820	Gm30136	lncRNA
ENSMUST00000114942.9	ENSMUSG00000045319	Proser2	protein_coding
ENSMUST00000054254.12	ENSMUSG00000045319	Proser2	protein_coding
ENSMUST00000117166.3	ENSMUSG00000082332	Gm13384	processed_pseudogene
ENSMUST00000195343.2	ENSMUSG00000102887	Gm10857	lncRNA
ENSMUST00000313445.1	ENSMUSG00000132667	Gm75112	lncRNA
ENSMUST00000313444.1	ENSMUSG00000132667	Gm75112	lncRNA
ENSMUST00000042658.5	ENSMUSG00000039063	Echdc3	protein_coding
ENSMUST00000151782.2	ENSMUSG00000087125	A230108P19Rik	lncRNA
ENSMUST00000283782.1	ENSMUSG00000087125	A230108P19Rik	lncRNA
ENSMUST00000131190.3	ENSMUSG00000087485	Gm13383	lncRNA
ENSMUST00000358264.1	ENSMUSG00000087485	Gm13383	lncRNA
ENSMUST00000358487.1	ENSMUSG00000140224	Gm46730	lncRNA
ENSMUST00000358489.1	ENSMUSG00000140224	Gm46730	lncRNA
ENSMUST00000238876.2	ENSMUSG00000118578	1700014B07Rik	protein_coding
ENSMUST00000114937.8	ENSMUSG00000039046	Usp6nl	protein_coding
ENSMUST00000126659.2	ENSMUSG00000085716	Gm13388	lncRNA
ENSMUST00000302095.1	ENSMUSG00000130814	Gm74993	lncRNA
ENSMUST00000301749.1	ENSMUSG00000086109	Gm13391	lncRNA
ENSMUST00000301754.1	ENSMUSG00000086109	Gm13391	lncRNA
ENSMUST00000301755.1	ENSMUSG00000086109	Gm13391	lncRNA
ENSMUST00000302293.1	ENSMUSG00000130853	Gm52546	lncRNA
ENSMUST00000194293.2	ENSMUSG00000102599	Gm38386	TEC
ENSMUST00000358433.1	ENSMUSG00000140203	Gm75540	lncRNA
ENSMUST00000002176.13	ENSMUSG00000002107	Celf2	protein_coding
ENSMUST00000100429.11	ENSMUSG00000002107	Celf2	protein_coding
ENSMUST00000114924.10	ENSMUSG00000002107	Celf2	protein_coding
ENSMUST00000170438.8	ENSMUSG00000002107	Celf2	protein_coding
ENSMUST00000114934.11	ENSMUSG00000002107	Celf2	protein_coding
ENSMUST00000183209.8	ENSMUSG00000002107	Celf2	protein_coding
ENSMUST00000182851.8	ENSMUSG00000002107	Celf2	protein_coding
ENSMUST00000182879.8	ENSMUSG00000002107	Celf2	protein_coding
ENSMUST00000182706.8	ENSMUSG00000002107	Celf2	protein_coding
ENSMUST00000114927.9	ENSMUSG00000002107	Celf2	protein_coding
ENSMUST00000142941.8	ENSMUSG00000002107	Celf2	protein_coding
ENSMUST00000150624.9	ENSMUSG00000002107	Celf2	protein_coding
ENSMUST00000183091.8	ENSMUSG00000002107	Celf2	protein_coding
ENSMUST00000249661.1	ENSMUSG00000002107	Celf2	protein_coding
ENSMUST00000114923.3	ENSMUSG00000002107	Celf2	protein_coding
ENSMUST00000261633.1	ENSMUSG00000124012	Gm74623	lncRNA
ENSMUST00000142774.3	ENSMUSG00000087079	Gm13389	lncRNA
ENSMUST00000100426.3	ENSMUSG00000075538	Gm10855	lncRNA
ENSMUST00000193124.2	ENSMUSG00000103412	Gm37340	TEC
ENSMUST00000076071.3	ENSMUSG00000062319	Gm10115	lncRNA
ENSMUST00020182744.1	ENSMUSG00002075987	Gm55636	misc_RNA
ENSMUST00000317922.1	ENSMUSG00000133444	Gm75162	lncRNA
ENSMUST00000356136.1	ENSMUSG00000139882	Gm75525	lncRNA
ENSMUST00000104208.3	ENSMUSG00000077396	Gm24340	snRNA
ENSMUST00000265706.1	ENSMUSG00000124741	Gm74645	lncRNA
ENSMUST00000285001.1	ENSMUSG00000127977	Gm74826	lncRNA
ENSMUST00000187783.2	ENSMUSG00000099424	Gm28641	lncRNA
ENSMUST00000343865.1	ENSMUSG00000137832	Gm75412	lncRNA
ENSMUST00000353561.1	ENSMUSG00000139493	Gm75503	lncRNA
ENSMUST00000121483.2	ENSMUSG00000083252	Gm13210	processed_pseudogene
ENSMUST00000355834.1	ENSMUSG00000139847	Gm75523	lncRNA
ENSMUST00000141649.2	ENSMUSG00000085070	Gm13211	lncRNA
ENSMUST00000118295.2	ENSMUSG00000083269	Gm13254	processed_pseudogene
ENSMUST00000306053.1	ENSMUSG00000131478	Gm30904	lncRNA
ENSMUST00020181912.1	ENSMUSG00002075086	Gm55638	misc_RNA
ENSMUST00000117255.2	ENSMUSG00000084374	Gm13255	processed_pseudogene
ENSMUST00000285103.1	ENSMUSG00000127991	Gm74827	lncRNA
ENSMUST00000332702.1	ENSMUSG00000135864	Gm30957	lncRNA
ENSMUST00000332699.1	ENSMUSG00000135864	Gm30957	lncRNA
ENSMUST00000332710.1	ENSMUSG00000135864	Gm30957	lncRNA
ENSMUST00000120466.2	ENSMUSG00000082953	Gm13217	unprocessed_pseudogene
ENSMUST00000379445.1	ENSMUSG00000143819	Gm75744	lncRNA
ENSMUST00000363829.1	ENSMUSG00000085580	1700061F12Rik	lncRNA
ENSMUST00000363832.1	ENSMUSG00000085580	1700061F12Rik	lncRNA
ENSMUST00000363825.1	ENSMUSG00000085580	1700061F12Rik	lncRNA
ENSMUST00020182773.1	ENSMUSG00002076673	Gm55641	miRNA
ENSMUST00000121712.2	ENSMUSG00000083423	Gm13221	processed_pseudogene
ENSMUST00000152599.8	ENSMUSG00000079604	Gm13219	lncRNA
ENSMUST00000154223.3	ENSMUSG00000079604	Gm13219	lncRNA
ENSMUST00000144870.2	ENSMUSG00000079604	Gm13219	lncRNA
ENSMUST00000327340.1	ENSMUSG00000134868	Gm75238	lncRNA
ENSMUST00000254192.1	ENSMUSG00000122661	Gm74564	lncRNA
ENSMUST00000121535.2	ENSMUSG00000081202	Gm13220	processed_pseudogene
ENSMUST00000253326.1	ENSMUSG00000079603	Dreg1	lncRNA
ENSMUST00000191950.2	ENSMUSG00000104276	Gm37866	TEC
ENSMUST00000326593.1	ENSMUSG00000134731	Gm75229	lncRNA
ENSMUST00000311490.1	ENSMUSG00000132298	Gm54101	lncRNA
ENSMUST00000311496.1	ENSMUSG00000132298	Gm54101	lncRNA
ENSMUST00000102976.4	ENSMUSG00000015619	Gata3	protein_coding
ENSMUST00000131297.2	ENSMUSG00000086618	Gm13256	lncRNA
ENSMUST00000366190.1	ENSMUSG00000141625	Gm75628	lncRNA
ENSMUST00000026889.3	ENSMUSG00000025783	Gata3os	lncRNA
ENSMUST00000286400.1	ENSMUSG00000025783	Gata3os	lncRNA
ENSMUST00000125091.2	ENSMUSG00000079602	Gata3un	lncRNA
ENSMUST00000260247.1	ENSMUSG00000123800	Gm74615	lncRNA
ENSMUST00000367582.1	ENSMUSG00000075534	Gm13262	lncRNA
ENSMUST00000149014.2	ENSMUSG00000075534	Gm13262	lncRNA
ENSMUST00000026888.11	ENSMUSG00000025782	Taf3	protein_coding
ENSMUST00000114909.2	ENSMUSG00000025782	Taf3	protein_coding
ENSMUST00000114906.2	ENSMUSG00000025782	Taf3	protein_coding
ENSMUST00000114907.2	ENSMUSG00000025782	Taf3	protein_coding
ENSMUST00000194765.2	ENSMUSG00000103570	C630004M23Rik	TEC
ENSMUST00000326884.1	ENSMUSG00000134775	Gm75234	lncRNA
ENSMUST00000326885.1	ENSMUSG00000134775	Gm75234	lncRNA
ENSMUST00000026887.14	ENSMUSG00000025781	Atp5f1c	protein_coding
ENSMUST00000114896.8	ENSMUSG00000025781	Atp5f1c	protein_coding
ENSMUST00000114897.9	ENSMUSG00000025781	Atp5f1c	protein_coding
ENSMUST00000104545.3	ENSMUSG00000077733	Gm23608	snoRNA
ENSMUST00000042512.8	ENSMUSG00000037262	Kin	protein_coding
ENSMUST00000042290.14	ENSMUSG00000037254	Itih2	protein_coding
ENSMUST00000334039.1	ENSMUSG00000136092	Gm75307	lncRNA
ENSMUST00000026886.8	ENSMUSG00000025780	Itih5	protein_coding
ENSMUST00000336983.1	ENSMUSG00000136651	Gm31496	lncRNA
ENSMUST00000270953.1	ENSMUSG00000125561	Gm74687	lncRNA
ENSMUST00000296007.1	ENSMUSG00000086748	Gm13261	lncRNA
ENSMUST00000296011.1	ENSMUSG00000086748	Gm13261	lncRNA
ENSMUST00000296018.1	ENSMUSG00000086748	Gm13261	lncRNA
ENSMUST00000296015.1	ENSMUSG00000086748	Gm13261	lncRNA
ENSMUST00000114862.8	ENSMUSG00000061186	Sfmbt2	protein_coding
ENSMUST00000114861.8	ENSMUSG00000061186	Sfmbt2	protein_coding
ENSMUST00000114864.9	ENSMUSG00000061186	Sfmbt2	protein_coding
ENSMUST00000116594.9	ENSMUSG00000061186	Sfmbt2	protein_coding
ENSMUST00000041105.7	ENSMUSG00000061186	Sfmbt2	protein_coding
ENSMUST00000250543.1	ENSMUSG00000122068	Gm74532	lncRNA
ENSMUST00020182148.1	ENSMUSG00002076942	Gm55686	miRNA
ENSMUST00020181698.1	ENSMUSG00002075140	Gm55687	miRNA
ENSMUST00000175052.3	ENSMUSG00000092793	Mir466m	miRNA
ENSMUST00000104779.3	ENSMUSG00000077972	Mir466f-1	miRNA
ENSMUST00000103850.3	ENSMUSG00000077038	Mir669f	miRNA
ENSMUST00000117003.3	ENSMUSG00000080653	Mir669e	miRNA
ENSMUST00000102172.3	ENSMUSG00000076126	Mir669b	miRNA
ENSMUST00020183298.1	ENSMUSG00002075055	Gm55689	miRNA
ENSMUST00000104644.3	ENSMUSG00000077834	Mir669d	miRNA
ENSMUST00000104805.3	ENSMUSG00000077998	Mir466f-2	miRNA
ENSMUST00000103771.3	ENSMUSG00000076959	Mir669l	miRNA
ENSMUST00000116854.3	ENSMUSG00000080504	Mir669d-2	miRNA
ENSMUST00000104788.3	ENSMUSG00000077981	Mir466f-3	miRNA
ENSMUST00000103795.4	ENSMUSG00000076983	Mir297a-2	miRNA
ENSMUST00000104832.3	ENSMUSG00000078026	Mir466o	miRNA
ENSMUST00020183748.1	ENSMUSG00002075960	Gm55690	miRNA
ENSMUST00000103861.4	ENSMUSG00000077049	Mir467c	miRNA
ENSMUST00000103778.4	ENSMUSG00000119771	Mir466b-1	miRNA
ENSMUST00000102074.3	ENSMUSG00000076028	Mir669a-3	miRNA
ENSMUST00000240321.1	ENSMUSG00000119803	Mir669k	miRNA
ENSMUST00020182845.1	ENSMUSG00002075143	Gm55694	miRNA
ENSMUST00000102207.3	ENSMUSG00000119247	Mir467a-1	miRNA
ENSMUST00000103883.4	ENSMUSG00000095269	Mir466b-8	miRNA
ENSMUST00000240214.1	ENSMUSG00000119292	Mir669a-1	miRNA
ENSMUST00000116809.3	ENSMUSG00000080459	Mir669g	miRNA
ENSMUST00020183400.1	ENSMUSG00002076944	Gm55695	miRNA
ENSMUST00000239649.1	ENSMUSG00000119793	Mir669j	miRNA
ENSMUST00000239933.1	ENSMUSG00000119385	Mir467a-2	miRNA
ENSMUST00000198862.3	ENSMUSG00000119608	Mir466e	miRNA
ENSMUST00000239859.1	ENSMUSG00000119626	Mir669a-4	miRNA
ENSMUST00020182166.1	ENSMUSG00002075541	Gm55696	miRNA
ENSMUST00020181764.1	ENSMUSG00002076617	Gm55697	miRNA
ENSMUST00000102089.3	ENSMUSG00000119508	Mir467b	miRNA
ENSMUST00000200654.3	ENSMUSG00000119566	Mir466c-1	miRNA
ENSMUST00000239940.1	ENSMUSG00000119137	Mir669a-5	miRNA
ENSMUST00020183131.1	ENSMUSG00002076075	Gm55698	miRNA
ENSMUST00020182517.1	ENSMUSG00002076869	Gm55699	miRNA
ENSMUST00000240232.1	ENSMUSG00000119931	Mir467a-3	miRNA
ENSMUST00000239816.1	ENSMUSG00000118762	Mir466c-2	miRNA
ENSMUST00000239823.1	ENSMUSG00000119304	Mir669a-6	miRNA
ENSMUST00020181834.1	ENSMUSG00002075738	Gm55700	miRNA
ENSMUST00020183391.1	ENSMUSG00002075631	Gm55701	miRNA
ENSMUST00020182435.1	ENSMUSG00002076835	Gm55702	miRNA
ENSMUST00000240134.1	ENSMUSG00000119498	Mir467a-4	miRNA
ENSMUST00000240239.1	ENSMUSG00000119042	Mir466b-4	miRNA
ENSMUST00000239539.1	ENSMUSG00000119125	Mir669a-7	miRNA
ENSMUST00020182840.1	ENSMUSG00002076388	Gm55704	miRNA
ENSMUST00020182061.1	ENSMUSG00002076577	Gm55705	miRNA
ENSMUST00020181894.1	ENSMUSG00002075668	Gm55706	miRNA
ENSMUST00000239893.1	ENSMUSG00000119161	Mir467a-5	miRNA
ENSMUST00000103900.4	ENSMUSG00000119006	Mir466b-5	miRNA
ENSMUST00000103868.3	ENSMUSG00000119450	Mir669p-1	miRNA
ENSMUST00020182869.1	ENSMUSG00002075878	Gm55707	miRNA
ENSMUST00020183015.1	ENSMUSG00002076296	Gm55708	miRNA
ENSMUST00020182128.1	ENSMUSG00002076887	Gm55709	miRNA
ENSMUST00001239502.1	ENSMUSG00000118909	Mir467a-6	miRNA
ENSMUST00000240458.1	ENSMUSG00000119785	Mir466c-3	miRNA
ENSMUST00000240373.1	ENSMUSG00000119344	Mir669a-8	miRNA
ENSMUST00020182518.1	ENSMUSG00002076422	Gm55710	miRNA
ENSMUST00020182961.1	ENSMUSG00002076686	Gm55711	miRNA
ENSMUST00020183629.1	ENSMUSG00002076510	Gm55712	miRNA
ENSMUST00000240383.1	ENSMUSG00000119559	Mir467a-7	miRNA
ENSMUST00000239734.1	ENSMUSG00000119051	Mir466b-6	miRNA
ENSMUST00000239954.1	ENSMUSG00000119882	Mir669a-9	miRNA
ENSMUST00020182765.1	ENSMUSG00002076753	Gm55713	miRNA
ENSMUST00020182798.1	ENSMUSG00002076980	Gm55714	miRNA
ENSMUST00020182815.1	ENSMUSG00002076144	Gm55715	miRNA
ENSMUST00000240259.1	ENSMUSG00000119434	Mir467a-8	miRNA
ENSMUST00000103804.4	ENSMUSG00000119723	Mir466b-7	miRNA
ENSMUST00000103884.3	ENSMUSG00000119195	Mir669p-2	miRNA
ENSMUST00020182847.1	ENSMUSG00002076560	Gm55716	miRNA
ENSMUST00020183098.1	ENSMUSG00002076585	Gm55717	miRNA
ENSMUST00020183445.1	ENSMUSG00002075201	Gm55718	miRNA
ENSMUST00000239822.1	ENSMUSG00000119554	Mir467a-9	miRNA
ENSMUST00000177988.4	ENSMUSG00000118692	Mir466b-2	miRNA
ENSMUST00000239869.1	ENSMUSG00000119908	Mir669a-10	miRNA
ENSMUST00020182745.1	ENSMUSG00002076172	Gm55719	miRNA
ENSMUST00020182157.1	ENSMUSG00002075159	Gm55720	miRNA
ENSMUST00020183335.1	ENSMUSG00002075272	Gm55721	miRNA
ENSMUST00000179923.3	ENSMUSG00000118833	Gm55722	miRNA
ENSMUST00020183047.1	ENSMUSG00002075310	Gm55723	miRNA
ENSMUST00000240046.1	ENSMUSG00000119044	Mir669a-11	miRNA
ENSMUST00020182807.1	ENSMUSG00002076127	Gm55724	miRNA
ENSMUST00020182235.1	ENSMUSG00002076667	Gm55725	miRNA
ENSMUST00020182904.1	ENSMUSG00002076849	Gm55726	miRNA
ENSMUST00000240487.1	ENSMUSG00000118710	Mir467a-10	miRNA
ENSMUST00000103806.4	ENSMUSG00000076994	Mir466b-3	miRNA
ENSMUST00000198665.3	ENSMUSG00000119447	Mir669a-12	miRNA
ENSMUST00020183302.1	ENSMUSG00002076956	Gm55728	miRNA
ENSMUST00000103760.4	ENSMUSG00000076948	Mir467e	miRNA
ENSMUST00000103925.4	ENSMUSG00000077113	Mir466p	miRNA
ENSMUST00020183794.1	ENSMUSG00002075178	Gm55729	miRNA
ENSMUST00020182755.1	ENSMUSG00002075323	Gm55730	miRNA
ENSMUST00000103833.4	ENSMUSG00000077021	Mir467d	miRNA
ENSMUST00000093591.3	ENSMUSG00000070099	Mir466	miRNA
ENSMUST00020182046.1	ENSMUSG00002076337	Gm55731	miRNA
ENSMUST00000103788.4	ENSMUSG00000076976	Mir297c	miRNA
ENSMUST00000084675.4	ENSMUSG00000076118	Mir669c	miRNA
ENSMUST00020182203.1	ENSMUSG00002076099	Gm55732	miRNA
ENSMUST00020183560.1	ENSMUSG00002076917	Gm55738	miRNA
ENSMUST00000102060.3	ENSMUSG00000076014	Mir669a-2	miRNA
ENSMUST00020182581.1	ENSMUSG00002075031	Gm55739	miRNA
ENSMUST00020182585.1	ENSMUSG00002076116	Gm55740	miRNA
ENSMUST00020182490.1	ENSMUSG00002076473	Gm55741	miRNA
ENSMUST00000102268.3	ENSMUSG00000076222	Mir297b	miRNA
ENSMUST00000104837.3	ENSMUSG00000078031	Mir466d	miRNA
ENSMUST00020181675.1	ENSMUSG00002075959	Gm55742	miRNA
ENSMUST00000158945.3	ENSMUSG00000089570	Mir669m-1	miRNA
ENSMUST00000158355.3	ENSMUSG00000088980	Mir669m-2	miRNA
ENSMUST00000104798.3	ENSMUSG00000077991	Mir466n	miRNA
ENSMUST00000103898.3	ENSMUSG00000077086	Mir669o	miRNA
ENSMUST00000104831.3	ENSMUSG00000078025	Mir466g	miRNA
ENSMUST00000104748.3	ENSMUSG00000077941	Mir466h	miRNA
ENSMUST00000103768.4	ENSMUSG00000076956	Mir297a-3	miRNA
ENSMUST00000104866.3	ENSMUSG00000078060	Mir466l	miRNA
ENSMUST00000104761.3	ENSMUSG00000077954	Mir297a-4	miRNA
ENSMUST00020182724.1	ENSMUSG00002075177	Gm55743	miRNA
ENSMUST00000117007.3	ENSMUSG00000080657	Mir669i	miRNA
ENSMUST00000116944.3	ENSMUSG00000080594	Mir669h	miRNA
ENSMUST00000250294.1	ENSMUSG00000122022	Gm74529	lncRNA
ENSMUST00000317184.1	ENSMUSG00000133332	Gm31729	lncRNA
ENSMUST00000317187.1	ENSMUSG00000133332	Gm31729	lncRNA
ENSMUST00000317190.1	ENSMUSG00000133332	Gm31729	lncRNA
ENSMUST00000317191.1	ENSMUSG00000133332	Gm31729	lncRNA
ENSMUST00000192439.2	ENSMUSG00000103237	Gm18547	processed_pseudogene
ENSMUST00000118090.3	ENSMUSG00000081367	Gm13265	processed_pseudogene
ENSMUST00000121271.3	ENSMUSG00000082871	Gm13263	processed_pseudogene
ENSMUST00000192542.2	ENSMUSG00000102734	Gm37343	TEC
ENSMUST00000158382.3	ENSMUSG00000089007	Gm23877	snoRNA
ENSMUST00000138416.3	ENSMUSG00000085257	Gm13264	lncRNA
ENSMUST00000122611.3	ENSMUSG00000084560	Gm26478	snRNA
ENSMUST00000120205.3	ENSMUSG00000081693	Gm13297	processed_pseudogene
ENSMUST00000121757.3	ENSMUSG00000083900	Gm13294	processed_pseudogene
ENSMUST00000256076.1	ENSMUSG00000123066	Gm74583	lncRNA
ENSMUST00000028118.9	ENSMUSG00000026778	Prkcq	protein_coding
ENSMUST00000195226.2	ENSMUSG00000103774	Gm36932	TEC
ENSMUST00000194883.2	ENSMUSG00000103253	Gm37520	TEC
ENSMUST00000332940.1	ENSMUSG00000102196	Gm38171	lncRNA
ENSMUST00000195716.3	ENSMUSG00000102196	Gm38171	lncRNA
ENSMUST00000332943.1	ENSMUSG00000102196	Gm38171	lncRNA
ENSMUST00000192244.2	ENSMUSG00000102992	Gm37766	TEC
ENSMUST00000367319.1	ENSMUSG00000141806	Gm75637	lncRNA
ENSMUST00000193871.2	ENSMUSG00000102894	Gm37851	TEC
ENSMUST00000366523.1	ENSMUSG00000102674	8030442B05Rik	lncRNA
ENSMUST00000366517.1	ENSMUSG00000102674	8030442B05Rik	lncRNA
ENSMUST00000192626.2	ENSMUSG00000102674	8030442B05Rik	lncRNA
ENSMUST00000366520.1	ENSMUSG00000102674	8030442B05Rik	lncRNA
ENSMUST00000366521.1	ENSMUSG00000102674	8030442B05Rik	lncRNA
ENSMUST00000131188.5	ENSMUSG00000086006	Gm13293	lncRNA
ENSMUST00000367045.1	ENSMUSG00000086006	Gm13293	lncRNA
ENSMUST00000367044.1	ENSMUSG00000086006	Gm13293	lncRNA
ENSMUST00000192432.2	ENSMUSG00000103223	Gm37730	TEC
ENSMUST00000193857.2	ENSMUSG00000103321	4933403L11Rik	TEC
ENSMUST00000366732.1	ENSMUSG00000086491	Gm13291	lncRNA
ENSMUST00000366404.1	ENSMUSG00000141680	Gm31990	lncRNA
ENSMUST00000366407.1	ENSMUSG00000141680	Gm31990	lncRNA
ENSMUST00000366409.1	ENSMUSG00000141680	Gm31990	lncRNA
ENSMUST00000366780.1	ENSMUSG00000141751	Gm75771	lncRNA
ENSMUST00000367081.1	ENSMUSG00000141786	Gm75798	lncRNA
ENSMUST00000120014.3	ENSMUSG00000082424	Gm13292	transcribed_processed_pseudogene
ENSMUST00000117854.3	ENSMUSG00000082314	Gm13296	transcribed_processed_pseudogene
ENSMUST00000192949.6	ENSMUSG00000026773	Pfkfb3	protein_coding
ENSMUST00000179584.8	ENSMUSG00000026773	Pfkfb3	protein_coding
ENSMUST00000028114.13	ENSMUSG00000026773	Pfkfb3	protein_coding
ENSMUST00000114846.9	ENSMUSG00000026773	Pfkfb3	protein_coding
ENSMUST00000183869.8	ENSMUSG00000026773	Pfkfb3	protein_coding
ENSMUST00000049849.12	ENSMUSG00000026773	Pfkfb3	protein_coding
ENSMUST00000170196.9	ENSMUSG00000026773	Pfkfb3	protein_coding
ENSMUST00000191668.6	ENSMUSG00000026773	Pfkfb3	protein_coding
ENSMUST00000114845.10	ENSMUSG00000026773	Pfkfb3	protein_coding
ENSMUST00000171188.9	ENSMUSG00000026773	Pfkfb3	protein_coding
ENSMUST00000114844.8	ENSMUSG00000026773	Pfkfb3	protein_coding
ENSMUST00000100411.4	ENSMUSG00000026773	Pfkfb3	protein_coding
ENSMUST00000366576.1	ENSMUSG00000141718	Gm75633	lncRNA
ENSMUST00000192087.2	ENSMUSG00000102329	Gm10851	lncRNA
ENSMUST00000195494.2	ENSMUSG00000102376	Gm37975	TEC
ENSMUST00000367646.1	ENSMUSG00000141851	Gm75638	lncRNA
ENSMUST00000367644.1	ENSMUSG00000141851	Gm75638	lncRNA
ENSMUST00000040314.12	ENSMUSG00000037197	Rbm17	protein_coding
ENSMUST00000117797.3	ENSMUSG00000082727	Gm13260	processed_pseudogene
ENSMUST00000289425.1	ENSMUSG00000128732	Gm74873	lncRNA
ENSMUST00000028111.6	ENSMUSG00000026770	Il2ra	protein_coding
ENSMUST00000150890.3	ENSMUSG00000026770	Il2ra	protein_coding
ENSMUST00000374227.1	ENSMUSG00000142980	Gm39760	lncRNA
ENSMUST00000374228.1	ENSMUSG00000142980	Gm39760	lncRNA
ENSMUST00000193001.2	ENSMUSG00000104101	Gm37881	TEC
ENSMUST00000138349.8	ENSMUSG00000023206	Il15ra	protein_coding
ENSMUST00000135341.8	ENSMUSG00000023206	Il15ra	protein_coding
ENSMUST00000128156.9	ENSMUSG00000023206	Il15ra	protein_coding
ENSMUST00000148748.8	ENSMUSG00000023206	Il15ra	protein_coding
ENSMUST00000078834.12	ENSMUSG00000023206	Il15ra	protein_coding
ENSMUST00000114834.10	ENSMUSG00000023206	Il15ra	protein_coding
ENSMUST00000114833.10	ENSMUSG00000023206	Il15ra	protein_coding
ENSMUST00000114831.9	ENSMUSG00000023206	Il15ra	protein_coding
ENSMUST00000114832.3	ENSMUSG00000023206	Il15ra	protein_coding
ENSMUST00000071564.14	ENSMUSG00000058594	Fbh1	protein_coding
ENSMUST00000056108.12	ENSMUSG00000047909	Ankrd16	protein_coding
ENSMUST00000252401.1	ENSMUSG00000122368	Gm74553	lncRNA
ENSMUST00000334805.1	ENSMUSG00000136215	Gm75312	lncRNA
ENSMUST00000301661.1	ENSMUSG00000130761	Gm75772	lncRNA
ENSMUST00000193884.2	ENSMUSG00000103542	Gm34768	transcribed_unprocessed_pseudogene
ENSMUST00000120962.3	ENSMUSG00000080801	Gm13310	processed_pseudogene
ENSMUST00000028106.11	ENSMUSG00000026768	Itga8	protein_coding
ENSMUST00000192947.2	ENSMUSG00000104174	Gm37701	TEC
ENSMUST00000148089.3	ENSMUSG00000086843	E030013I19Rik	lncRNA
ENSMUST00000028105.13	ENSMUSG00000026767	Mindy3	protein_coding
ENSMUST00000195409.2	ENSMUSG00000102630	Gm37289	TEC
ENSMUST00000193302.2	ENSMUSG00000104449	Gm37255	TEC
ENSMUST00000193349.2	ENSMUSG00000104406	Gm38014	TEC
ENSMUST00000344594.1	ENSMUSG00000137959	Gm75418	lncRNA
ENSMUST00000117101.3	ENSMUSG00000083547	Gm13321	processed_pseudogene
ENSMUST00000349744.1	ENSMUSG00000138814	Gm75469	lncRNA
ENSMUST00000302108.1	ENSMUSG00000104045	Gm37565	lncRNA
ENSMUST00000192277.2	ENSMUSG00000104045	Gm37565	lncRNA
ENSMUST00000378876.1	ENSMUSG00000143746	Gm75742	lncRNA
ENSMUST00000365914.1	ENSMUSG00000141582	Gm75625	lncRNA
ENSMUST00000322675.1	ENSMUSG00000134140	Gm75188	lncRNA
ENSMUST00000134794.8	ENSMUSG00000026730	Pter	protein_coding
ENSMUST00000028063.7	ENSMUSG00000026730	Pter	protein_coding
ENSMUST00000061545.7	ENSMUSG00000049630	C1ql3	protein_coding
ENSMUST00000193430.2	ENSMUSG00000104459	Gm37824	TEC
ENSMUST00000192416.2	ENSMUSG00000102900	Gm37811	TEC
ENSMUST00000193362.2	ENSMUSG00000103599	Gm37356	TEC
ENSMUST00000316043.1	ENSMUSG00000133117	1700016C23Rik	lncRNA
ENSMUST00000193263.2	ENSMUSG00000103143	Gm37742	TEC
ENSMUST00000114791.9	ENSMUSG00000026727	Rsu1	protein_coding
ENSMUST00000028059.9	ENSMUSG00000026727	Rsu1	protein_coding
ENSMUST00000191959.6	ENSMUSG00000026727	Rsu1	protein_coding
ENSMUST00000194601.2	ENSMUSG00000103360	Gm38156	TEC
ENSMUST00000194117.2	ENSMUSG00000102691	Gm37780	TEC
ENSMUST00020181875.1	ENSMUSG00002074956	Gm55905	misc_RNA
ENSMUST00000193081.2	ENSMUSG00000103232	Gm37160	TEC
ENSMUST00000245699.2	ENSMUSG00000086358	Gm13270	lncRNA
ENSMUST00000241455.2	ENSMUSG00000086358	Gm13270	lncRNA
ENSMUST00000270898.1	ENSMUSG00000086358	Gm13270	lncRNA
ENSMUST00000270899.1	ENSMUSG00000086358	Gm13270	lncRNA
ENSMUST00000270897.1	ENSMUSG00000086358	Gm13270	lncRNA
ENSMUST00000270894.1	ENSMUSG00000086358	Gm13270	lncRNA
ENSMUST00000149137.4	ENSMUSG00000086358	Gm13270	lncRNA
ENSMUST00000270902.1	ENSMUSG00000086358	Gm13270	lncRNA
ENSMUST00000270889.1	ENSMUSG00000086358	Gm13270	lncRNA
ENSMUST00000270900.1	ENSMUSG00000086358	Gm13270	lncRNA
ENSMUST00000270895.1	ENSMUSG00000086358	Gm13270	lncRNA
ENSMUST00000270896.1	ENSMUSG00000086358	Gm13270	lncRNA
ENSMUST00000270892.1	ENSMUSG00000086358	Gm13270	lncRNA
ENSMUST00000270901.1	ENSMUSG00000086358	Gm13270	lncRNA
ENSMUST00000270891.1	ENSMUSG00000086358	Gm13270	lncRNA
ENSMUST00000270893.1	ENSMUSG00000086358	Gm13270	lncRNA
ENSMUST00000270890.1	ENSMUSG00000086358	Gm13270	lncRNA
ENSMUST00000091436.7	ENSMUSG00000026726	Cubn	protein_coding
ENSMUST00000347117.1	ENSMUSG00000138323	Gm75437	lncRNA
ENSMUST00000124488.7	ENSMUSG00000026723	Trdmt1	protein_coding
ENSMUST00000375855.1	ENSMUSG00000143295	Gm75718	lncRNA
ENSMUST00000376256.1	ENSMUSG00000143333	Gm75721	lncRNA
ENSMUST00000326536.1	ENSMUSG00000134718	Gm54102	lncRNA
ENSMUST00000326719.1	ENSMUSG00000134755	Gm9875	lncRNA
ENSMUST00000326720.1	ENSMUSG00000134755	Gm9875	lncRNA
ENSMUST00000028062.8	ENSMUSG00000026728	Vim	protein_coding
ENSMUST00000193675.2	ENSMUSG00000026728	Vim	protein_coding
ENSMUST00000003509.10	ENSMUSG00000003418	St8sia6	protein_coding
ENSMUST00000195289.2	ENSMUSG00000104354	Gm37126	lncRNA
ENSMUST00000250494.1	ENSMUSG00000122051	Gm74531	lncRNA
ENSMUST00000091429.12	ENSMUSG00000063275	Hacd1	protein_coding
ENSMUST00000114753.8	ENSMUSG00000063275	Hacd1	protein_coding
ENSMUST00000191894.2	ENSMUSG00000102553	D930036K23Rik	TEC
ENSMUST00000195416.2	ENSMUSG00000103926	Gm37894	TEC
ENSMUST00000345266.1	ENSMUSG00000138055	Gm75423	lncRNA
ENSMUST00000345511.1	ENSMUSG00000138097	Gm75425	lncRNA
ENSMUST00000344999.1	ENSMUSG00000138014	Gm75421	lncRNA
ENSMUST00000370637.1	ENSMUSG00000086657	Stamos	lncRNA
ENSMUST00000152524.4	ENSMUSG00000086657	Stamos	lncRNA
ENSMUST00000370639.1	ENSMUSG00000086657	Stamos	lncRNA
ENSMUST00000243495.1	ENSMUSG00000120463	Gm57420	lncRNA
ENSMUST00000102960.11	ENSMUSG00000026718	Stam	protein_coding
ENSMUST00000028050.14	ENSMUSG00000026718	Stam	protein_coding
ENSMUST00000194683.2	ENSMUSG00000103901	Gm37499	TEC
ENSMUST00000077517.9	ENSMUSG00000061531	Tmem236	protein_coding
ENSMUST00000120155.3	ENSMUSG00000083545	Gm13320	TEC
ENSMUST00000028045.4	ENSMUSG00000026712	Mrc1	protein_coding
ENSMUST00000104704.3	ENSMUSG00000077897	Mir511	miRNA
ENSMUST00000195680.2	ENSMUSG00000103475	Gm37697	TEC
ENSMUST00000114731.8	ENSMUSG00000036949	Slc39a12	protein_coding
ENSMUST00000082290.8	ENSMUSG00000036949	Slc39a12	protein_coding
ENSMUST00000373849.1	ENSMUSG00000142929	Gm75699	lncRNA
ENSMUST00000373707.1	ENSMUSG00000142883	Gm75696	lncRNA
ENSMUST00000373268.1	ENSMUSG00000084901	Gm13266	lncRNA
ENSMUST00000373287.1	ENSMUSG00000084901	Gm13266	lncRNA
ENSMUST00000373295.1	ENSMUSG00000084901	Gm13266	lncRNA
ENSMUST00000373299.1	ENSMUSG00000084901	Gm13266	lncRNA
ENSMUST00000373293.1	ENSMUSG00000084901	Gm13266	lncRNA
ENSMUST00000373272.1	ENSMUSG00000084901	Gm13266	lncRNA
ENSMUST00000373514.1	ENSMUSG00000142842	Gm32741	lncRNA
ENSMUST00000114723.9	ENSMUSG00000057914	Cacnb2	protein_coding
ENSMUST00000193800.6	ENSMUSG00000057914	Cacnb2	protein_coding
ENSMUST00000114719.7	ENSMUSG00000057914	Cacnb2	protein_coding
ENSMUST00000195841.2	ENSMUSG00000057914	Cacnb2	protein_coding
ENSMUST00000192112.2	ENSMUSG00000104153	Gm38105	TEC
ENSMUST00000117485.3	ENSMUSG00000070271	Gm13268	processed_pseudogene
ENSMUST00000274139.1	ENSMUSG00000126045	Gm74716	lncRNA
ENSMUST00000119631.3	ENSMUSG00000083633	Gm13312	processed_pseudogene
ENSMUST00000193601.2	ENSMUSG00000104034	2900092N22Rik	TEC
ENSMUST00000118742.3	ENSMUSG00000081008	Gm13314	processed_pseudogene
ENSMUST00000117863.3	ENSMUSG00000082542	Gm13311	processed_pseudogene
ENSMUST00000192361.2	ENSMUSG00000104106	Gm10848	lncRNA
ENSMUST00000345650.1	ENSMUSG00000104106	Gm10848	lncRNA
ENSMUST00000195253.2	ENSMUSG00000103885	Gm37006	TEC
ENSMUST00000120376.3	ENSMUSG00000083305	Gm13315	processed_pseudogene
ENSMUST00000194987.2	ENSMUSG00000103050	Gm38273	TEC
ENSMUST00000143458.7	ENSMUSG00000087086	Gm13269	lncRNA
ENSMUST00000140537.2	ENSMUSG00000085281	Gm13316	processed_pseudogene
ENSMUST00000194451.2	ENSMUSG00000102673	Gm37437	TEC
ENSMUST00000195585.2	ENSMUSG00000104271	Gm37891	TEC
ENSMUST00000028034.15	ENSMUSG00000026707	Nsun6	protein_coding
ENSMUST00000076435.9	ENSMUSG00000026707	Nsun6	protein_coding
ENSMUST00000195749.6	ENSMUSG00000026707	Nsun6	protein_coding
ENSMUST00000114715.8	ENSMUSG00000026707	Nsun6	protein_coding
ENSMUST00000114713.2	ENSMUSG00000026707	Nsun6	protein_coding
ENSMUST00000195431.2	ENSMUSG00000103778	Gm36930	TEC
ENSMUST00000017562.13	ENSMUSG00000017418	Arl5b	protein_coding
ENSMUST00000069870.11	ENSMUSG00000017418	Arl5b	protein_coding
ENSMUST00000239125.2	ENSMUSG00000017418	Arl5b	protein_coding
ENSMUST00000193836.3	ENSMUSG00000017418	Arl5b	protein_coding
ENSMUST00000195881.2	ENSMUSG00000102258	Gm38257	TEC
ENSMUST00000291847.1	ENSMUSG00000129157	Gm75773	lncRNA
ENSMUST00000118938.3	ENSMUSG00000083860	Gm13313	transcribed_processed_pseudogene
ENSMUST00000119955.3	ENSMUSG00000080930	Gm13367	processed_pseudogene
ENSMUST00000122198.3	ENSMUSG00000083631	Gm13366	processed_pseudogene
ENSMUST00000121188.3	ENSMUSG00000082632	Gm13365	processed_pseudogene
ENSMUST00000122443.3	ENSMUSG00000081389	Gm13368	processed_pseudogene
ENSMUST00000146205.3	ENSMUSG00000075520	Malrd1	protein_coding
ENSMUST00000192668.2	ENSMUSG00000103356	Gm37595	TEC
ENSMUST00000120219.3	ENSMUSG00000081245	Gm6587	processed_pseudogene
ENSMUST00000193596.2	ENSMUSG00000103865	Gm37416	TEC
ENSMUST00000028081.13	ENSMUSG00000026748	Plxdc2	protein_coding
ENSMUST00000114703.10	ENSMUSG00000026748	Plxdc2	protein_coding
ENSMUST00000114702.2	ENSMUSG00000026748	Plxdc2	protein_coding
ENSMUST00000372727.1	ENSMUSG00000142676	Gm75675	lncRNA
ENSMUST00000372258.1	ENSMUSG00000142639	Gm75674	lncRNA
ENSMUST00000372889.1	ENSMUSG00000142723	Gm75680	lncRNA
ENSMUST00000377268.1	ENSMUSG00000143493	Gm75730	lncRNA
ENSMUST00000337801.1	ENSMUSG00000136821	4930515L03Rik	lncRNA
ENSMUST00000337796.1	ENSMUSG00000136821	4930515L03Rik	lncRNA
ENSMUST00000337797.1	ENSMUSG00000136821	4930515L03Rik	lncRNA
ENSMUST00020183410.1	ENSMUSG00002076934	Gm55998	miRNA
ENSMUST00000118730.2	ENSMUSG00000082235	Gm13326	processed_pseudogene
ENSMUST00000281762.1	ENSMUSG00000085193	Gm13322	lncRNA
ENSMUST00000281764.1	ENSMUSG00000085193	Gm13322	lncRNA
ENSMUST00000281767.1	ENSMUSG00000085193	Gm13322	lncRNA
ENSMUST00000281766.1	ENSMUSG00000085193	Gm13322	lncRNA
ENSMUST00000281768.1	ENSMUSG00000085193	Gm13322	lncRNA
ENSMUST00000282142.1	ENSMUSG00000127401	ENSMUSG00000127401	lncRNA
ENSMUST00000282368.1	ENSMUSG00000127438	Gm74795	lncRNA
ENSMUST00000282573.1	ENSMUSG00000127480	Gm74798	lncRNA
ENSMUST00000118746.2	ENSMUSG00000081525	Gm13325	processed_pseudogene
ENSMUST00000028080.12	ENSMUSG00000053702	Nebl	protein_coding
ENSMUST00000124270.8	ENSMUSG00000053702	Nebl	protein_coding
ENSMUST00000177966.2	ENSMUSG00000053702	Nebl	protein_coding
ENSMUST00000131957.8	ENSMUSG00000053702	Nebl	protein_coding
ENSMUST00000132418.8	ENSMUSG00000053702	Nebl	protein_coding
ENSMUST00000309897.1	ENSMUSG00000085100	Gm13324	lncRNA
ENSMUST00000184784.3	ENSMUSG00000099161	Mir6419	miRNA
ENSMUST00000310093.1	ENSMUSG00000132092	Gm75087	lncRNA
ENSMUST00000379601.1	ENSMUSG00000143865	Gm75748	lncRNA
ENSMUST00000254470.1	ENSMUSG00000122722	Gm74567	lncRNA
ENSMUST00000120245.2	ENSMUSG00000081851	Gm13323	processed_pseudogene
ENSMUST00000360816.1	ENSMUSG00000140691	Gm75566	lncRNA
ENSMUST00000105001.4	ENSMUSG00000062651	H2al2a	protein_coding
ENSMUST00000117063.2	ENSMUSG00000081116	Gm13329	processed_pseudogene
ENSMUST00000354651.1	ENSMUSG00000054057	A930004D18Rik	lncRNA
ENSMUST00000354652.1	ENSMUSG00000054057	A930004D18Rik	lncRNA
ENSMUST00000066163.3	ENSMUSG00000054057	A930004D18Rik	lncRNA
ENSMUST00000354330.1	ENSMUSG00000085319	Gm13330	lncRNA
ENSMUST00000354960.1	ENSMUSG00000085319	Gm13330	lncRNA
ENSMUST00000354331.1	ENSMUSG00000085319	Gm13330	lncRNA
ENSMUST00000136400.2	ENSMUSG00000085319	Gm13330	lncRNA
ENSMUST00000091420.6	ENSMUSG00000054074	Skida1	protein_coding
ENSMUST00000346656.1	ENSMUSG00000086340	1810059C17Rik	lncRNA
ENSMUST00000125173.3	ENSMUSG00000086340	1810059C17Rik	lncRNA
ENSMUST00000346655.1	ENSMUSG00000086340	1810059C17Rik	lncRNA
ENSMUST00000028076.15	ENSMUSG00000026743	Mllt10	protein_coding
ENSMUST00000114671.8	ENSMUSG00000026743	Mllt10	protein_coding
ENSMUST00000114680.9	ENSMUSG00000026743	Mllt10	protein_coding
ENSMUST00000114669.2	ENSMUSG00000026743	Mllt10	protein_coding
ENSMUST00000247641.2	ENSMUSG00000121261	Gm57467	lncRNA
ENSMUST00000183376.3	ENSMUSG00000099050	Mir7655	miRNA
ENSMUST00020183038.1	ENSMUSG00002076904	Gm56018	miRNA
ENSMUST00000083030.3	ENSMUSG00000064964	Gm25147	snRNA
ENSMUST00000118087.2	ENSMUSG00000081619	Gm13351	processed_pseudogene
ENSMUST00000091418.12	ENSMUSG00000026740	Dnajc1	protein_coding
ENSMUST00000166495.8	ENSMUSG00000026740	Dnajc1	protein_coding
ENSMUST00000120519.3	ENSMUSG00000083070	Gm13350	processed_pseudogene
ENSMUST00000118436.3	ENSMUSG00000082520	Gm13349	processed_pseudogene
ENSMUST00000347994.1	ENSMUSG00000138467	Gm75446	lncRNA
ENSMUST00000120891.2	ENSMUSG00000081181	Gm13353	processed_pseudogene
ENSMUST00000353599.1	ENSMUSG00000139506	Gm75505	lncRNA
ENSMUST00000117996.2	ENSMUSG00000082943	Gm13355	processed_pseudogene
ENSMUST00000264434.1	ENSMUSG00000124547	ENSMUSG00000124547	lncRNA
ENSMUST00000264436.1	ENSMUSG00000124547	ENSMUSG00000124547	lncRNA
ENSMUST00000117515.2	ENSMUSG00000086882	Gm13352	transcribed_processed_pseudogene
ENSMUST00000061158.5	ENSMUSG00000051154	Commd3	protein_coding
ENSMUST00000028071.13	ENSMUSG00000026739	Bmi1	protein_coding
ENSMUST00000051929.13	ENSMUSG00000026739	Bmi1	protein_coding
ENSMUST00000095132.10	ENSMUSG00000037708	Spag6	protein_coding
ENSMUST00000342876.1	ENSMUSG00000137666	Gm75395	lncRNA
ENSMUST00000174811.2	ENSMUSG00000092353	Gm3363	lncRNA
ENSMUST00000369055.1	ENSMUSG00000092353	Gm3363	lncRNA
ENSMUST00000369056.1	ENSMUSG00000092353	Gm3363	lncRNA
ENSMUST00000369057.1	ENSMUSG00000092353	Gm3363	lncRNA
ENSMUST00000119424.2	ENSMUSG00000081139	Gm13333	processed_pseudogene
ENSMUST00000181515.2	ENSMUSG00000097638	Carlr	protein_coding
ENSMUST00000321011.1	ENSMUSG00000133831	Gm75179	lncRNA
ENSMUST00000273305.1	ENSMUSG00000125925	Gm74708	lncRNA
ENSMUST00000006912.12	ENSMUSG00000026737	Pip4k2a	protein_coding
ENSMUST00000277414.1	ENSMUSG00000126631	Gm74760	lncRNA
ENSMUST00000238778.3	ENSMUSG00000026736	4930426L09Rik	lncRNA
ENSMUST00000376796.1	ENSMUSG00000143440	Gm33592	lncRNA
ENSMUST00000376798.1	ENSMUSG00000143440	Gm33592	lncRNA
ENSMUST00000374991.1	ENSMUSG00000143138	Gm75706	lncRNA
ENSMUST00000120451.2	ENSMUSG00000083281	Gm13332	processed_pseudogene
ENSMUST00000298169.1	ENSMUSG00000130113	Gm74970	lncRNA
ENSMUST00000298172.1	ENSMUSG00000130113	Gm74970	lncRNA
ENSMUST00000114640.9	ENSMUSG00000037683	Armc3	protein_coding
ENSMUST00000263153.1	ENSMUSG00000124341	Gm74632	lncRNA
ENSMUST00000314615.1	ENSMUSG00000087674	4930447M23Rik	lncRNA
ENSMUST00000314608.1	ENSMUSG00000087674	4930447M23Rik	lncRNA
ENSMUST00000150514.10	ENSMUSG00000087674	4930447M23Rik	lncRNA
ENSMUST00000314581.1	ENSMUSG00000087674	4930447M23Rik	lncRNA
ENSMUST00000314596.1	ENSMUSG00000087674	4930447M23Rik	lncRNA
ENSMUST00000247628.1	ENSMUSG00000087674	4930447M23Rik	lncRNA
ENSMUST00000023856.9	ENSMUSG00000023094	Msrb2	protein_coding
ENSMUST00000314823.1	ENSMUSG00000109733	Gm33940	lncRNA
ENSMUST00000209205.3	ENSMUSG00000109733	Gm33940	lncRNA
ENSMUST00000137714.2	ENSMUSG00000087103	Gm13344	lncRNA
ENSMUST00000122978.2	ENSMUSG00000085388	Ptf1aos	lncRNA
ENSMUST00000028068.3	ENSMUSG00000026735	Ptf1a	protein_coding
ENSMUST00000252683.1	ENSMUSG00000056329	1810010K12Rik	lncRNA
ENSMUST00000149577.3	ENSMUSG00000056329	1810010K12Rik	lncRNA
ENSMUST00000062060.5	ENSMUSG00000026734	4921504E06Rik	protein_coding
ENSMUST00000121928.2	ENSMUSG00000084160	Gm13345	processed_pseudogene
ENSMUST00000265796.1	ENSMUSG00000124763	Gm39764	lncRNA
ENSMUST00000147324.2	ENSMUSG00000086621	Gm13348	lncRNA
ENSMUST00000352964.1	ENSMUSG00000086621	Gm13348	lncRNA
ENSMUST00000352967.1	ENSMUSG00000086621	Gm13348	lncRNA
ENSMUST00000352970.1	ENSMUSG00000086621	Gm13348	lncRNA
ENSMUST00000353260.1	ENSMUSG00000139429	Gm75494	lncRNA
ENSMUST00000116474.3	ENSMUSG00000080227	Gm13343	processed_pseudogene
ENSMUST00000052168.6	ENSMUSG00000043415	Otud1	protein_coding
ENSMUST00000135767.3	ENSMUSG00000087246	Gm13346	lncRNA
ENSMUST00000120298.2	ENSMUSG00000083893	Gm13347	processed_pseudogene
ENSMUST00000104154.3	ENSMUSG00000077342	Gm24670	snoRNA
ENSMUST00000375005.1	ENSMUSG00000143142	Gm75707	lncRNA
ENSMUST00020182504.1	ENSMUSG00002075867	Gm56106	miRNA
ENSMUST00000114610.8	ENSMUSG00000036617	Etl4	protein_coding
ENSMUST00000114627.8	ENSMUSG00000036617	Etl4	protein_coding
ENSMUST00000045555.11	ENSMUSG00000036617	Etl4	protein_coding
ENSMUST00000114614.8	ENSMUSG00000036617	Etl4	protein_coding
ENSMUST00000114604.9	ENSMUSG00000036617	Etl4	protein_coding
ENSMUST00000066509.10	ENSMUSG00000036617	Etl4	protein_coding
ENSMUST00000114607.8	ENSMUSG00000036617	Etl4	protein_coding
ENSMUST00000114606.8	ENSMUSG00000036617	Etl4	protein_coding
ENSMUST00000114608.3	ENSMUSG00000036617	Etl4	protein_coding
ENSMUST00020182403.1	ENSMUSG00002076568	Gm56130	snoRNA
ENSMUST00000119977.2	ENSMUSG00000083777	Gm13361	processed_pseudogene
ENSMUST00000122008.2	ENSMUSG00000060795	Gm13363	processed_pseudogene
ENSMUST00000121607.2	ENSMUSG00000082164	Gm13360	processed_pseudogene
ENSMUST00000259169.1	ENSMUSG00000123604	Gm74604	lncRNA
ENSMUST00000259170.1	ENSMUSG00000123604	Gm74604	lncRNA
ENSMUST00000259352.1	ENSMUSG00000123647	Gm75815	lncRNA
ENSMUST00000120816.2	ENSMUSG00000081128	Gm13328	processed_pseudogene
ENSMUST00000083319.3	ENSMUSG00000118880	Gm23970	snRNA
ENSMUST00000168048.2	ENSMUSG00000091457	Gm17171	lncRNA
ENSMUST00000129994.8	ENSMUSG00000085477	Gm13335	lncRNA
ENSMUST00020182051.1	ENSMUSG00002076489	Gm56138	misc_RNA
ENSMUST00000247665.2	ENSMUSG00000121268	Gm57473	lncRNA
ENSMUST00000137186.2	ENSMUSG00000086418	Gm13362	lncRNA
ENSMUST00000276771.1	ENSMUSG00000126511	Gm74753	lncRNA
ENSMUST00000154230.9	ENSMUSG00000036591	Arhgap21	protein_coding
ENSMUST00000114594.8	ENSMUSG00000036591	Arhgap21	protein_coding
ENSMUST00000173194.8	ENSMUSG00000036591	Arhgap21	protein_coding
ENSMUST00000141298.9	ENSMUSG00000036591	Arhgap21	protein_coding
ENSMUST00000124322.2	ENSMUSG00000085206	Gm13380	lncRNA
ENSMUST00000284074.1	ENSMUSG00000075514	Gm13375	lncRNA
ENSMUST00000126967.4	ENSMUSG00000075514	Gm13375	lncRNA
ENSMUST00000284439.1	ENSMUSG00000127884	Gm75811	lncRNA
ENSMUST00000245716.2	ENSMUSG00000120769	Gm57438	lncRNA
ENSMUST00000137984.2	ENSMUSG00000086821	Gm13377	unitary_pseudogene
ENSMUST00000128743.3	ENSMUSG00000087219	Gm13376	lncRNA
ENSMUST00000363315.1	ENSMUSG00000141138	Gm75812	lncRNA
ENSMUST00020181747.1	ENSMUSG00002075392	Gm56168	rRNA
ENSMUST00000027992.3	ENSMUSG00000026679	Enkur	protein_coding
ENSMUST00020183215.1	ENSMUSG00002076042	Gm56169	misc_RNA
ENSMUST00000054591.10	ENSMUSG00000048550	Thnsl1	protein_coding
ENSMUST00000102952.8	ENSMUSG00000048550	Thnsl1	protein_coding
ENSMUST00000102951.2	ENSMUSG00000048550	Thnsl1	protein_coding
ENSMUST00000117483.2	ENSMUSG00000084071	Gm13378	processed_pseudogene
ENSMUST00000259220.1	ENSMUSG00000123620	Gm75813	lncRNA
ENSMUST00000259905.1	ENSMUSG00000123743	Gm54105	lncRNA
ENSMUST00000259904.1	ENSMUSG00000123743	Gm54105	lncRNA
ENSMUST00000133391.2	ENSMUSG00000085680	Gm13327	lncRNA
ENSMUST00000364757.1	ENSMUSG00000085680	Gm13327	lncRNA
ENSMUST00000055946.8	ENSMUSG00000045967	Gpr158	protein_coding
ENSMUST00000118053.2	ENSMUSG00000080846	Gm13379	processed_pseudogene
ENSMUST00000104384.3	ENSMUSG00000077572	Gm24886	snoRNA
ENSMUST00000348186.1	ENSMUSG00000138490	Gm39767	lncRNA
ENSMUST00000348189.1	ENSMUSG00000138490	Gm39767	lncRNA
ENSMUST00000348192.1	ENSMUSG00000138490	Gm39767	lncRNA
ENSMUST00000348199.1	ENSMUSG00000138490	Gm39767	lncRNA
ENSMUST00000348201.1	ENSMUSG00000138490	Gm39767	lncRNA
ENSMUST00000348433.1	ENSMUSG00000138528	Gm75451	lncRNA
ENSMUST00000314733.1	ENSMUSG00000132894	Gm75124	lncRNA
ENSMUST00000314736.1	ENSMUSG00000132894	Gm75124	lncRNA
ENSMUST00000119183.2	ENSMUSG00000081467	Gm13337	processed_pseudogene
ENSMUST00000138863.3	ENSMUSG00000025716	Myo3a	protein_coding
ENSMUST00000153002.4	ENSMUSG00000025716	Myo3a	protein_coding
ENSMUST00000121055.2	ENSMUSG00000082516	Gm13342	processed_pseudogene
ENSMUST00000120780.2	ENSMUSG00000083863	Gm13341	unprocessed_pseudogene
ENSMUST00000117219.2	ENSMUSG00000083563	Gm13340	unprocessed_pseudogene
ENSMUST00000120651.2	ENSMUSG00000082884	Gm13339	transcribed_unprocessed_pseudogene
ENSMUST00000377163.1	ENSMUSG00000143474	Gm75808	lncRNA
ENSMUST00000028123.4	ENSMUSG00000026787	Gad2	protein_coding
ENSMUST00000198710.3	ENSMUSG00000106199	Mir3967	miRNA
ENSMUST00020183375.1	ENSMUSG00002076064	Gm56175	miRNA
ENSMUST00000120235.2	ENSMUSG00000083453	Gm13338	processed_pseudogene
ENSMUST00000359657.1	ENSMUSG00000140457	Gm75556	lncRNA
ENSMUST00000359656.1	ENSMUSG00000140457	Gm75556	lncRNA
ENSMUST00000359655.1	ENSMUSG00000140457	Gm75556	lncRNA
ENSMUST00000169209.3	ENSMUSG00000085353	1700092C17Rik	lncRNA
ENSMUST00000135792.3	ENSMUSG00000085353	1700092C17Rik	lncRNA
ENSMUST00000121678.2	ENSMUSG00000083057	Gm13356	processed_pseudogene
ENSMUST00000246667.2	ENSMUSG00000120964	Gm57452	lncRNA
ENSMUST00000014290.15	ENSMUSG00000026786	Apbb1ip	protein_coding
ENSMUST00000360370.1	ENSMUSG00000140581	Gm75563	lncRNA
ENSMUST00000359954.1	ENSMUSG00000140518	ENSMUSG00000140518	lncRNA
ENSMUST00000359955.1	ENSMUSG00000140518	ENSMUSG00000140518	lncRNA
ENSMUST00000359951.1	ENSMUSG00000140518	ENSMUSG00000140518	lncRNA
ENSMUST00000359957.1	ENSMUSG00000140518	ENSMUSG00000140518	lncRNA
ENSMUST00000053729.14	ENSMUSG00000026784	Pdss1	protein_coding
ENSMUST00000152170.8	ENSMUSG00000026784	Pdss1	protein_coding
ENSMUST00020183157.1	ENSMUSG00002076724	Gm56180	snoRNA
ENSMUST00000121960.2	ENSMUSG00000081861	Gm14441	processed_pseudogene
ENSMUST00000126112.8	ENSMUSG00000058835	Abi1	protein_coding
ENSMUST00000140164.8	ENSMUSG00000058835	Abi1	protein_coding
ENSMUST00000149719.8	ENSMUSG00000058835	Abi1	protein_coding
ENSMUST00000123948.8	ENSMUSG00000058835	Abi1	protein_coding
ENSMUST00000153931.8	ENSMUSG00000058835	Abi1	protein_coding
ENSMUST00000091394.13	ENSMUSG00000058835	Abi1	protein_coding
ENSMUST00000139038.8	ENSMUSG00000058835	Abi1	protein_coding
ENSMUST00000114544.10	ENSMUSG00000058835	Abi1	protein_coding
ENSMUST00000078977.14	ENSMUSG00000058835	Abi1	protein_coding
ENSMUST00000093171.13	ENSMUSG00000058835	Abi1	protein_coding
ENSMUST00000178908.2	ENSMUSG00000058835	Abi1	protein_coding
ENSMUST00000360838.1	ENSMUSG00000140700	Gm75569	lncRNA
ENSMUST00000360149.1	ENSMUSG00000140545	Gm52502	lncRNA
ENSMUST00000120528.2	ENSMUSG00000083650	Gm13357	processed_pseudogene
ENSMUST00000227663.2	ENSMUSG00000026781	Acbd5	protein_coding
ENSMUST00000028121.15	ENSMUSG00000026781	Acbd5	protein_coding
ENSMUST00000227809.2	ENSMUSG00000026781	Acbd5	protein_coding
ENSMUST00000226571.2	ENSMUSG00000026781	Acbd5	protein_coding
ENSMUST00000114529.10	ENSMUSG00000026781	Acbd5	protein_coding
ENSMUST00000114526.9	ENSMUSG00000026781	Acbd5	protein_coding
ENSMUST00000228050.2	ENSMUSG00000026781	Acbd5	protein_coding
ENSMUST00000114523.10	ENSMUSG00000026781	Acbd5	protein_coding
ENSMUST00000155602.4	ENSMUSG00000026781	Acbd5	protein_coding
ENSMUST00000028119.7	ENSMUSG00000026779	Mastl	protein_coding
ENSMUST00000028117.4	ENSMUSG00000026775	Yme1l1	protein_coding
ENSMUST00000117205.2	ENSMUSG00000081648	Gm13423	processed_pseudogene
ENSMUST00000268594.1	ENSMUSG00000125174	Gm74664	lncRNA
ENSMUST00000028113.10	ENSMUSG00000026774	Ankrd68	protein_coding
ENSMUST00000114505.2	ENSMUSG00000026774	Ankrd68	protein_coding
ENSMUST00000118834.2	ENSMUSG00000084098	Gm13422	processed_pseudogene
ENSMUST00000268027.1	ENSMUSG00000125106	Gm34769	lncRNA
ENSMUST00000268043.1	ENSMUSG00000125106	Gm34769	lncRNA
ENSMUST00000268038.1	ENSMUSG00000125106	Gm34769	lncRNA
ENSMUST00000268245.1	ENSMUSG00000125141	Gm74663	lncRNA
ENSMUST00000102945.2	ENSMUSG00000069132	Nxph2	protein_coding
ENSMUST00000192063.2	ENSMUSG00000102704	Gm38309	TEC
ENSMUST00000132484.7	ENSMUSG00000026771	Spopl	protein_coding
ENSMUST00000117500.2	ENSMUSG00000081519	Gm13331	processed_pseudogene
ENSMUST00000253501.1	ENSMUSG00000122527	Gm74560	lncRNA
ENSMUST00000121498.2	ENSMUSG00000083729	Sh3d2c-ps1	processed_pseudogene
ENSMUST00000298462.1	ENSMUSG00000130198	Gm74974	lncRNA
ENSMUST00020182741.1	ENSMUSG00002075040	Gm56256	misc_RNA
ENSMUST00000117708.2	ENSMUSG00000083373	Gm13392	processed_pseudogene
ENSMUST00000374151.1	ENSMUSG00000142973	Gm75702	lncRNA
ENSMUST00000051416.12	ENSMUSG00000026986	Hnmt	protein_coding
ENSMUST00000114498.8	ENSMUSG00000026986	Hnmt	protein_coding
ENSMUST00000114497.2	ENSMUSG00000026986	Hnmt	protein_coding
ENSMUST00000080453.8	ENSMUSG00000061809	Tbpl2	protein_coding
ENSMUST00000028363.2	ENSMUSG00000026985	Il36b	protein_coding
ENSMUST00000117058.2	ENSMUSG00000083116	Gm13410	processed_pseudogene
ENSMUST00000340070.1	ENSMUSG00000137151	Gm75365	lncRNA
ENSMUST00000057567.3	ENSMUSG00000044103	Il36g	protein_coding
ENSMUST00000028361.5	ENSMUSG00000026984	Il36a	protein_coding
ENSMUST00000192292.2	ENSMUSG00000104173	Gm37703	TEC
ENSMUST00000122072.2	ENSMUSG00000083172	Gm13409	unprocessed_pseudogene
ENSMUST00000168941.8	ENSMUSG00000026983	Il36rn	protein_coding
ENSMUST00000028360.8	ENSMUSG00000026983	Il36rn	protein_coding
ENSMUST00000114490.7	ENSMUSG00000026983	Il36rn	protein_coding
ENSMUST00000147885.4	ENSMUSG00000026983	Il36rn	protein_coding
ENSMUST00000058056.2	ENSMUSG00000046845	Il1f10	protein_coding
ENSMUST00000149429.3	ENSMUSG00000085999	Gm13411	lncRNA
ENSMUST00000114487.9	ENSMUSG00000026981	Il1rn	protein_coding
ENSMUST00000142093.7	ENSMUSG00000026981	Il1rn	protein_coding
ENSMUST00000114485.9	ENSMUSG00000026981	Il1rn	protein_coding
ENSMUST00000114482.3	ENSMUSG00000026981	Il1rn	protein_coding
ENSMUST00000102942.8	ENSMUSG00000026979	Psd4	protein_coding
ENSMUST00000056641.15	ENSMUSG00000026979	Psd4	protein_coding
ENSMUST00000166388.2	ENSMUSG00000026979	Psd4	protein_coding
ENSMUST00000308643.1	ENSMUSG00000131846	Gm75063	lncRNA
ENSMUST00000028355.11	ENSMUSG00000026976	Pax8	protein_coding
ENSMUST00000153601.8	ENSMUSG00000026976	Pax8	protein_coding
ENSMUST00000135829.8	ENSMUSG00000085057	Gm13415	lncRNA
ENSMUST00000131886.2	ENSMUSG00000085057	Gm13415	lncRNA
ENSMUST00000370461.1	ENSMUSG00000085057	Gm13415	lncRNA
ENSMUST00000370463.1	ENSMUSG00000085057	Gm13415	lncRNA
ENSMUST00000370462.1	ENSMUSG00000085057	Gm13415	lncRNA
ENSMUST00000370464.1	ENSMUSG00000085057	Gm13415	lncRNA
ENSMUST00000370465.1	ENSMUSG00000085057	Gm13415	lncRNA
ENSMUST00000370466.1	ENSMUSG00000085057	Gm13415	lncRNA
ENSMUST00000370467.1	ENSMUSG00000085057	Gm13415	lncRNA
ENSMUST00000184217.2	ENSMUSG00000099120	Gm27193	transcribed_processed_pseudogene
ENSMUST00000324258.1	ENSMUSG00000134405	Gm75805	lncRNA
ENSMUST00000119097.2	ENSMUSG00000082307	Gm13418	transcribed_processed_pseudogene
ENSMUST00000260572.1	ENSMUSG00000123863	Gm74621	lncRNA
ENSMUST00000155475.2	ENSMUSG00000085330	Gm13417	lncRNA
ENSMUST00000194131.2	ENSMUSG00000102591	Gm38383	TEC
ENSMUST00000117264.2	ENSMUSG00000084241	Gm13416	processed_pseudogene
ENSMUST00020181679.1	ENSMUSG00002076315	Gm56283	misc_RNA
ENSMUST00000070864.14	ENSMUSG00000004113	Cacna1b	protein_coding
ENSMUST00000102939.9	ENSMUSG00000004113	Cacna1b	protein_coding
ENSMUST00000041342.12	ENSMUSG00000004113	Cacna1b	protein_coding
ENSMUST00000114447.8	ENSMUSG00000004113	Cacna1b	protein_coding
ENSMUST00000121558.2	ENSMUSG00000083973	Gm13459	processed_pseudogene
ENSMUST00000271394.1	ENSMUSG00000125628	Gm74692	lncRNA
ENSMUST00000147147.8	ENSMUSG00000036893	Ehmt1	protein_coding
ENSMUST00000046227.12	ENSMUSG00000036893	Ehmt1	protein_coding
ENSMUST00000114432.9	ENSMUSG00000036893	Ehmt1	protein_coding
ENSMUST00000102938.10	ENSMUSG00000036893	Ehmt1	protein_coding
ENSMUST00000091348.11	ENSMUSG00000036893	Ehmt1	protein_coding
ENSMUST00000299453.1	ENSMUSG00000130366	Gm74983	lncRNA
ENSMUST00000192397.2	ENSMUSG00000103162	Gm38147	TEC
ENSMUST00000192134.2	ENSMUSG00000102875	Gm37139	TEC
ENSMUST00000102935.10	ENSMUSG00000026972	Arrdc1	protein_coding
ENSMUST00000028349.14	ENSMUSG00000026972	Arrdc1	protein_coding
ENSMUST00020181858.1	ENSMUSG00002075034	Gm56339	miRNA
ENSMUST00000028350.9	ENSMUSG00000026974	Zmynd19	protein_coding
ENSMUST00000148042.3	ENSMUSG00000026974	Zmynd19	protein_coding
ENSMUST00000028351.9	ENSMUSG00000026975	Dph7	protein_coding
ENSMUST00000045604.4	ENSMUSG00000036850	Mrpl41	protein_coding
ENSMUST00000045295.14	ENSMUSG00000036833	Pnpla7	protein_coding
ENSMUST00000121309.2	ENSMUSG00000084383	Gm13370	transcribed_processed_pseudogene
ENSMUST00000119442.2	ENSMUSG00000083796	Gm13369	processed_pseudogene
ENSMUST00000083864.3	ENSMUSG00000118741	Gm25518	snRNA
ENSMUST00000158888.4	ENSMUSG00000089513	Gm24875	snRNA
ENSMUST00000100334.11	ENSMUSG00000006476	Nsmf	protein_coding
ENSMUST00000116574.10	ENSMUSG00000006476	Nsmf	protein_coding
ENSMUST00000006646.15	ENSMUSG00000006476	Nsmf	protein_coding
ENSMUST00000074422.14	ENSMUSG00000006476	Nsmf	protein_coding
ENSMUST00000102931.11	ENSMUSG00000006476	Nsmf	protein_coding
ENSMUST00000114388.8	ENSMUSG00000006476	Nsmf	protein_coding
ENSMUST00000140737.8	ENSMUSG00000006476	Nsmf	protein_coding
ENSMUST00000114386.8	ENSMUSG00000006476	Nsmf	protein_coding
ENSMUST00020181814.1	ENSMUSG00002075528	Gm56360	miRNA
ENSMUST00000184681.3	ENSMUSG00000099320	Mir7664	miRNA
ENSMUST00000295014.1	ENSMUSG00000121260	Gm39770	lncRNA
ENSMUST00000295018.1	ENSMUSG00000121260	Gm39770	lncRNA
ENSMUST00000044078.10	ENSMUSG00000036813	Entpd8	protein_coding
ENSMUST00000114380.9	ENSMUSG00000036813	Entpd8	protein_coding
ENSMUST00000114376.7	ENSMUSG00000036813	Entpd8	protein_coding
ENSMUST00000114373.8	ENSMUSG00000036805	Noxa1	protein_coding
ENSMUST00000044018.8	ENSMUSG00000036805	Noxa1	protein_coding
ENSMUST00000309784.1	ENSMUSG00000132031	Gm75083	lncRNA
ENSMUST00000238850.3	ENSMUSG00000118563	Gm53031	unitary_pseudogene
ENSMUST00000123483.9	ENSMUSG00000087028	Gm13387	lncRNA
ENSMUST00000317196.1	ENSMUSG00000087028	Gm13387	lncRNA
ENSMUST00000131147.2	ENSMUSG00000087028	Gm13387	lncRNA
ENSMUST00000104999.4	ENSMUSG00000078202	Nrarp	protein_coding
ENSMUST00000195193.2	ENSMUSG00000103217	Gm38287	lncRNA
ENSMUST00000375113.1	ENSMUSG00000103217	Gm38287	lncRNA
ENSMUST00000081869.7	ENSMUSG00000059555	Tor4a	protein_coding
ENSMUST00000278114.1	ENSMUSG00000126783	Gm74768	lncRNA
ENSMUST00000059849.15	ENSMUSG00000013465	Nelfb	protein_coding
ENSMUST00000082985.3	ENSMUSG00000064919	Gm22572	snRNA
ENSMUST00000043774.11	ENSMUSG00000036770	Stpg3	protein_coding
ENSMUST00000114363.2	ENSMUSG00000036770	Stpg3	protein_coding
ENSMUST00000347305.1	ENSMUSG00000138353	Gm75438	lncRNA
ENSMUST00000347306.1	ENSMUSG00000138353	Gm75438	lncRNA
ENSMUST00000028346.4	ENSMUSG00000026969	Cimip2a	protein_coding
ENSMUST00000043584.5	ENSMUSG00000036752	Tubb4b	protein_coding
ENSMUST00000373218.1	ENSMUSG00000142784	Gm75691	lncRNA
ENSMUST00000373016.1	ENSMUSG00000142742	Gm75683	lncRNA
ENSMUST00000373017.1	ENSMUSG00000142742	Gm75683	lncRNA
ENSMUST00000006638.8	ENSMUSG00000006469	Slc34a3	protein_coding
ENSMUST00000091318.5	ENSMUSG00000089953	Rnf224	protein_coding
ENSMUST00000205192.2	ENSMUSG00000089953	Rnf224	protein_coding
ENSMUST00000043379.5	ENSMUSG00000036731	Cysrt1	protein_coding
ENSMUST00000186719.2	ENSMUSG00000036731	Cysrt1	protein_coding
ENSMUST00000371433.1	ENSMUSG00000142501	Gm75666	lncRNA
ENSMUST00000114355.2	ENSMUSG00000044628	Rnf208	protein_coding
ENSMUST00000060818.2	ENSMUSG00000044628	Rnf208	protein_coding
ENSMUST00000228627.3	ENSMUSG00000115018	Ndor1	protein_coding
ENSMUST00000100329.10	ENSMUSG00000006471	Ndor1	protein_coding
ENSMUST00000114349.9	ENSMUSG00000006471	Ndor1	protein_coding
ENSMUST00000228052.2	ENSMUSG00000115074	Ndor1	protein_coding
ENSMUST00000104998.5	ENSMUSG00000078201	Tmem203	protein_coding
ENSMUST00000114336.4	ENSMUSG00000048707	Tprn	protein_coding
ENSMUST00000028342.7	ENSMUSG00000026966	Ssna1	protein_coding
ENSMUST00000028341.11	ENSMUSG00000026965	Anapc2	protein_coding
ENSMUST00000370827.1	ENSMUSG00000142420	Gm75663	lncRNA
ENSMUST00000370828.1	ENSMUSG00000142420	Gm75663	lncRNA
ENSMUST00000028340.4	ENSMUSG00000026963	Tmem210	protein_coding
ENSMUST00000028337.7	ENSMUSG00000026961	Lrrc26	protein_coding
ENSMUST00000114308.10	ENSMUSG00000026959	Grin1	protein_coding
ENSMUST00000114310.10	ENSMUSG00000026959	Grin1	protein_coding
ENSMUST00000114317.10	ENSMUSG00000026959	Grin1	protein_coding
ENSMUST00000114318.10	ENSMUSG00000026959	Grin1	protein_coding
ENSMUST00000028335.13	ENSMUSG00000026959	Grin1	protein_coding
ENSMUST00000114307.8	ENSMUSG00000026959	Grin1	protein_coding
ENSMUST00000114314.10	ENSMUSG00000026959	Grin1	protein_coding
ENSMUST00000114312.2	ENSMUSG00000026959	Grin1	protein_coding
ENSMUST00000129723.2	ENSMUSG00000085830	Grin1os	lncRNA
ENSMUST00000264230.1	ENSMUSG00000124529	AA543186	lncRNA
ENSMUST00000264231.1	ENSMUSG00000124529	AA543186	lncRNA
ENSMUST00000042390.5	ENSMUSG00000036646	Man1b1	protein_coding
ENSMUST00020182236.1	ENSMUSG00002075003	Gm56398	snRNA
ENSMUST00000380865.1	ENSMUSG00000144051	Gm75764	lncRNA
ENSMUST00000028332.8	ENSMUSG00000026958	Dpp7	protein_coding
ENSMUST00000241176.2	ENSMUSG00000120059	Gm46732	lncRNA
ENSMUST00000285722.1	ENSMUSG00000120059	Gm46732	lncRNA
ENSMUST00000285725.1	ENSMUSG00000120059	Gm46732	lncRNA
ENSMUST00000285724.1	ENSMUSG00000120059	Gm46732	lncRNA
ENSMUST00000285726.1	ENSMUSG00000120059	Gm46732	lncRNA
ENSMUST00000102925.4	ENSMUSG00000026956	Uap1l1	protein_coding
ENSMUST00000028329.13	ENSMUSG00000026955	Sapcd2	protein_coding
ENSMUST00000114293.9	ENSMUSG00000026955	Sapcd2	protein_coding
ENSMUST00000100323.3	ENSMUSG00000026955	Sapcd2	protein_coding
ENSMUST00000028328.3	ENSMUSG00000015085	Entpd2	protein_coding
ENSMUST00000071442.12	ENSMUSG00000015094	Npdc1	protein_coding
ENSMUST00000055921.14	ENSMUSG00000015094	Npdc1	protein_coding
ENSMUST00000100320.5	ENSMUSG00000036587	Fut7	protein_coding
ENSMUST00000114278.9	ENSMUSG00000036587	Fut7	protein_coding
ENSMUST00000041654.6	ENSMUSG00000036587	Fut7	protein_coding
ENSMUST00000102919.4	ENSMUSG00000026944	Abca2	protein_coding
ENSMUST00000199405.3	ENSMUSG00000104741	Mir3087	miRNA
ENSMUST00000114261.9	ENSMUSG00000047617	Paxx	protein_coding
ENSMUST00000114265.9	ENSMUSG00000015093	Clic3	protein_coding
ENSMUST00000102918.3	ENSMUSG00000015093	Clic3	protein_coding
ENSMUST00000280758.1	ENSMUSG00000127263	Gm74786	lncRNA
ENSMUST00000114259.3	ENSMUSG00000015090	Ptgds	protein_coding
ENSMUST00000015234.13	ENSMUSG00000015090	Ptgds	protein_coding
ENSMUST00000114251.8	ENSMUSG00000015090	Ptgds	protein_coding
ENSMUST00000246450.2	ENSMUSG00000120226	Gm35287	lncRNA
ENSMUST00000305464.1	ENSMUSG00000120226	Gm35287	lncRNA
ENSMUST00000305475.1	ENSMUSG00000120226	Gm35287	lncRNA
ENSMUST00000305469.1	ENSMUSG00000120226	Gm35287	lncRNA
ENSMUST00000305465.1	ENSMUSG00000120226	Gm35287	lncRNA
ENSMUST00000028312.13	ENSMUSG00000026943	Lcn12	protein_coding
ENSMUST00000114245.2	ENSMUSG00000026943	Lcn12	protein_coding
ENSMUST00000040042.11	ENSMUSG00000015083	C8g	protein_coding
ENSMUST00000015227.4	ENSMUSG00000015083	C8g	protein_coding
ENSMUST00000015239.10	ENSMUSG00000015095	Fbxw5	protein_coding
ENSMUST00000028311.13	ENSMUSG00000026942	Traf2	protein_coding
ENSMUST00000114234.2	ENSMUSG00000026942	Traf2	protein_coding
ENSMUST00000121701.2	ENSMUSG00000083043	Gm13433	processed_pseudogene
ENSMUST00000303402.1	ENSMUSG00000130999	ENSMUSG00000130999	lncRNA
ENSMUST00000303403.1	ENSMUSG00000130999	ENSMUSG00000130999	lncRNA
ENSMUST00000118861.2	ENSMUSG00000083528	Gm13432	transcribed_processed_pseudogene
ENSMUST00000015236.4	ENSMUSG00000015092	Edf1	protein_coding
ENSMUST00000095117.10	ENSMUSG00000026941	Mamdc4	protein_coding
ENSMUST00000114223.8	ENSMUSG00000026941	Mamdc4	protein_coding
ENSMUST00000039156.7	ENSMUSG00000036504	Phpt1	protein_coding
ENSMUST00000114217.3	ENSMUSG00000029419	Ajm1	protein_coding
ENSMUST00000191602.2	ENSMUSG00000029419	Ajm1	protein_coding
ENSMUST00000188161.2	ENSMUSG00000029419	Ajm1	protein_coding
ENSMUST00000058137.9	ENSMUSG00000015087	Rabl6	protein_coding
ENSMUST00000127642.8	ENSMUSG00000052403	Fcnaos	lncRNA
ENSMUST00000373083.1	ENSMUSG00000052403	Fcnaos	lncRNA
ENSMUST00000373090.1	ENSMUSG00000052403	Fcnaos	lncRNA
ENSMUST00000247555.2	ENSMUSG00000121241	Gm57475	lncRNA
ENSMUST00000028309.4	ENSMUSG00000026940	Ccdc183	protein_coding
ENSMUST00000142087.2	ENSMUSG00000026939	Tmem141	protein_coding
ENSMUST00000028307.9	ENSMUSG00000026938	Fcna	protein_coding
ENSMUST00000297300.1	ENSMUSG00000129954	Gm35630	lncRNA
ENSMUST00000238611.2	ENSMUSG00000118473	Lcn15	unitary_pseudogene
ENSMUST00000038482.7	ENSMUSG00000036449	Lcn8	protein_coding
ENSMUST00000253307.1	ENSMUSG00000122469	Gm74558	lncRNA
ENSMUST00000100312.10	ENSMUSG00000026937	Lcn5	protein_coding
ENSMUST00000028306.13	ENSMUSG00000026937	Lcn5	protein_coding
ENSMUST00000100313.4	ENSMUSG00000026937	Lcn5	protein_coding
ENSMUST00000114199.8	ENSMUSG00000045684	Lcn6	protein_coding
ENSMUST00000059693.9	ENSMUSG00000045684	Lcn6	protein_coding
ENSMUST00000114197.3	ENSMUSG00000045684	Lcn6	protein_coding
ENSMUST00000058912.3	ENSMUSG00000047356	Lcn10	protein_coding
ENSMUST00000077667.4	ENSMUSG00000062061	Obp2a	protein_coding
ENSMUST00000137661.2	ENSMUSG00000087612	A230005M16Rik	lncRNA
ENSMUST00000061483.9	ENSMUSG00000049086	Bmyc	protein_coding
ENSMUST00000114192.2	ENSMUSG00000079539	Obp2b	protein_coding
ENSMUST00000028304.4	ENSMUSG00000026936	Lcn3	protein_coding
ENSMUST00000239498.2	ENSMUSG00000026936	Lcn3	protein_coding
ENSMUST00000297703.1	ENSMUSG00000090073	Gm13538	lncRNA
ENSMUST00000143166.3	ENSMUSG00000090073	Gm13538	lncRNA
ENSMUST00000091278.6	ENSMUSG00000069080	Lcn11	protein_coding
ENSMUST00000211245.2	ENSMUSG00000085484	Gm13539	protein_coding
ENSMUST00000038010.5	ENSMUSG00000036401	Glt6d1	protein_coding
ENSMUST00000023978.3	ENSMUSG00000023210	Lcn9	protein_coding
ENSMUST00000076989.7	ENSMUSG00000059625	Sohlh1	protein_coding
ENSMUST00000352910.1	ENSMUSG00000139377	Gm75493	lncRNA
ENSMUST00000198204.5	ENSMUSG00000058740	Kcnt1	protein_coding
ENSMUST00000171268.8	ENSMUSG00000058740	Kcnt1	protein_coding
ENSMUST00000200434.5	ENSMUSG00000058740	Kcnt1	protein_coding
ENSMUST00000114172.6	ENSMUSG00000058740	Kcnt1	protein_coding
ENSMUST00000114176.9	ENSMUSG00000058740	Kcnt1	protein_coding
ENSMUST00000037580.13	ENSMUSG00000058740	Kcnt1	protein_coding
ENSMUST00000197917.5	ENSMUSG00000058740	Kcnt1	protein_coding
ENSMUST00000114167.9	ENSMUSG00000026933	Camsap1	protein_coding
ENSMUST00000183461.8	ENSMUSG00000026933	Camsap1	protein_coding
ENSMUST00000274926.1	ENSMUSG00000126190	A230056K03Rik	lncRNA
ENSMUST00000118484.2	ENSMUSG00000082357	Gm13542	processed_pseudogene
ENSMUST00000036509.14	ENSMUSG00000036352	Ubac1	protein_coding
ENSMUST00000114159.9	ENSMUSG00000026932	Nacc2	protein_coding
ENSMUST00000028300.6	ENSMUSG00000026932	Nacc2	protein_coding
ENSMUST00000137349.2	ENSMUSG00000087515	Gm13554	lncRNA
ENSMUST00000283778.1	ENSMUSG00000127737	Gm74811	lncRNA
ENSMUST00000365091.1	ENSMUSG00000141405	Gm75610	lncRNA
ENSMUST00000133808.2	ENSMUSG00000087679	Tmem250	protein_coding
ENSMUST00000163836.2	ENSMUSG00000087679	Tmem250	protein_coding
ENSMUST00000353068.1	ENSMUSG00000087595	1810012K08Rik	lncRNA
ENSMUST00000353278.1	ENSMUSG00000139433	Gm75495	lncRNA
ENSMUST00000274426.1	ENSMUSG00000126113	Gm74720	lncRNA
ENSMUST00000370860.1	ENSMUSG00000142429	Gm75664	lncRNA
ENSMUST00000370859.1	ENSMUSG00000142429	Gm75664	lncRNA
ENSMUST00000133025.2	ENSMUSG00000085545	Gm13553	lncRNA
ENSMUST00000054099.16	ENSMUSG00000026934	Lhx3	protein_coding
ENSMUST00000028302.8	ENSMUSG00000026934	Lhx3	protein_coding
ENSMUST00000184787.2	ENSMUSG00000098977	Gm27196	lncRNA
ENSMUST00000091263.12	ENSMUSG00000036327	Qsox2	protein_coding
ENSMUST00000036187.9	ENSMUSG00000036327	Qsox2	protein_coding
ENSMUST00000217256.2	ENSMUSG00000048038	Ccdc187	protein_coding
ENSMUST00000227200.2	ENSMUSG00000048038	Ccdc187	protein_coding
ENSMUST00000057224.4	ENSMUSG00000048038	Ccdc187	protein_coding
ENSMUST00000259621.1	ENSMUSG00000123687	Gm35807	lncRNA
ENSMUST00000259624.1	ENSMUSG00000123687	Gm35807	lncRNA
ENSMUST00000259625.1	ENSMUSG00000123687	Gm35807	lncRNA
ENSMUST00000066936.9	ENSMUSG00000026930	Gpsm1	protein_coding
ENSMUST00000078616.12	ENSMUSG00000026930	Gpsm1	protein_coding
ENSMUST00000066889.13	ENSMUSG00000026930	Gpsm1	protein_coding
ENSMUST00000114134.9	ENSMUSG00000026930	Gpsm1	protein_coding
ENSMUST00000303786.1	ENSMUSG00000131059	Gm75004	lncRNA
ENSMUST00000028295.9	ENSMUSG00000075467	Dnlz	protein_coding
ENSMUST00000100303.10	ENSMUSG00000026928	Card9	protein_coding
ENSMUST00000028294.7	ENSMUSG00000026928	Card9	protein_coding
ENSMUST00000340476.1	ENSMUSG00000086779	Gm13562	lncRNA
ENSMUST00000125198.2	ENSMUSG00000086779	Gm13562	lncRNA
ENSMUST00000137869.2	ENSMUSG00000086779	Gm13562	lncRNA
ENSMUST00000340674.1	ENSMUSG00000137258	Gm75371	lncRNA
ENSMUST00000114115.9	ENSMUSG00000036281	Snapc4	protein_coding
ENSMUST00000035427.11	ENSMUSG00000036281	Snapc4	protein_coding
ENSMUST00000265609.1	ENSMUSG00000085767	Gm13563	lncRNA
ENSMUST00000125518.2	ENSMUSG00000085767	Gm13563	lncRNA
ENSMUST00000150375.2	ENSMUSG00000085767	Gm13563	lncRNA
ENSMUST00000114100.10	ENSMUSG00000026927	Entr1	protein_coding
ENSMUST00000077983.13	ENSMUSG00000026927	Entr1	protein_coding
ENSMUST00000028293.12	ENSMUSG00000026927	Entr1	protein_coding
ENSMUST00000114102.10	ENSMUSG00000026927	Entr1	protein_coding
ENSMUST00000076431.13	ENSMUSG00000026926	Pmpca	protein_coding
ENSMUST00000114093.2	ENSMUSG00000026926	Pmpca	protein_coding
ENSMUST00000145701.8	ENSMUSG00000026925	Inpp5e	protein_coding
ENSMUST00000114090.8	ENSMUSG00000026925	Inpp5e	protein_coding
ENSMUST00000114082.9	ENSMUSG00000026924	Sec16a	protein_coding
ENSMUST00000091252.5	ENSMUSG00000026924	Sec16a	protein_coding
ENSMUST00000133463.2	ENSMUSG00000086714	0610009E02Rik	lncRNA
ENSMUST00000322035.1	ENSMUSG00000086714	0610009E02Rik	lncRNA
ENSMUST00000322044.1	ENSMUSG00000086714	0610009E02Rik	lncRNA
ENSMUST00000156099.2	ENSMUSG00000085543	Gm13568	lncRNA
ENSMUST00000028288.5	ENSMUSG00000026923	Notch1	protein_coding
ENSMUST00000183922.3	ENSMUSG00000098548	Mir6996	miRNA
ENSMUST00000315341.1	ENSMUSG00000132996	Gm75132	lncRNA
ENSMUST00000315342.1	ENSMUSG00000132996	Gm75132	lncRNA
ENSMUST00000315344.1	ENSMUSG00000132996	Gm75132	lncRNA
ENSMUST00000314645.1	ENSMUSG00000132879	Gm36171	lncRNA
ENSMUST00000314644.1	ENSMUSG00000132879	Gm36171	lncRNA
ENSMUST00000121427.2	ENSMUSG00000082864	Gm13358	processed_pseudogene
ENSMUST00000238951.2	ENSMUSG00000026921	Egfl7	protein_coding
ENSMUST00000166920.10	ENSMUSG00000026921	Egfl7	protein_coding
ENSMUST00000100290.13	ENSMUSG00000026921	Egfl7	protein_coding
ENSMUST00000238983.2	ENSMUSG00000026921	Egfl7	protein_coding
ENSMUST00000102907.13	ENSMUSG00000026921	Egfl7	protein_coding
ENSMUST00000239075.2	ENSMUSG00000026921	Egfl7	protein_coding
ENSMUST00000174211.8	ENSMUSG00000026921	Egfl7	protein_coding
ENSMUST00000150404.10	ENSMUSG00000026921	Egfl7	protein_coding
ENSMUST00000152988.9	ENSMUSG00000026921	Egfl7	protein_coding
ENSMUST00000149789.2	ENSMUSG00000026921	Egfl7	protein_coding
ENSMUST00000174066.3	ENSMUSG00000092356	Gm20532	nonsense_mediated_decay
ENSMUST00000083606.3	ENSMUSG00000065540	Mir126a	miRNA
ENSMUST00000199077.3	ENSMUSG00000105799	Mir126b	miRNA
ENSMUST00000028286.12	ENSMUSG00000026922	Agpat2	protein_coding
ENSMUST00000315643.1	ENSMUSG00000133044	Gm39772	lncRNA
ENSMUST00000315644.1	ENSMUSG00000133044	Gm39772	lncRNA
ENSMUST00000315075.1	ENSMUSG00000121259	Gm57466	lncRNA
ENSMUST00000247637.2	ENSMUSG00000121259	Gm57466	lncRNA
ENSMUST00000074240.4	ENSMUSG00000036186	Dipk1b	protein_coding
ENSMUST00000315863.1	ENSMUSG00000133091	Gm75140	lncRNA
ENSMUST00000246669.2	ENSMUSG00000120369	Snhg7	lncRNA
ENSMUST00000314273.1	ENSMUSG00000120369	Snhg7	lncRNA
ENSMUST00000314278.1	ENSMUSG00000120369	Snhg7	lncRNA
ENSMUST00000181621.4	ENSMUSG00000097052	Snora43	snoRNA
ENSMUST00000082924.4	ENSMUSG00000064858	Snora43	snoRNA
ENSMUST00000104004.5	ENSMUSG00000077192	Snora17	snoRNA
ENSMUST00000126798.9	ENSMUSG00000086775	Snhg7os	lncRNA
ENSMUST00000314841.1	ENSMUSG00000086775	Snhg7os	lncRNA
ENSMUST00000131841.9	ENSMUSG00000086775	Snhg7os	lncRNA
ENSMUST00000314852.1	ENSMUSG00000086775	Snhg7os	lncRNA
ENSMUST00000314844.1	ENSMUSG00000086775	Snhg7os	lncRNA
ENSMUST00000028283.2	ENSMUSG00000026919	Lcn4	protein_coding
ENSMUST00000119000.2	ENSMUSG00000082951	Gm13359	processed_pseudogene
ENSMUST00000324119.1	ENSMUSG00000134365	Gm39774	lncRNA
ENSMUST00000114045.9	ENSMUSG00000015787	Abo	protein_coding
ENSMUST00000102900.2	ENSMUSG00000015787	Abo	protein_coding
ENSMUST00000047632.14	ENSMUSG00000036160	Surf6	protein_coding
ENSMUST00000114043.2	ENSMUSG00000036160	Surf6	protein_coding
ENSMUST00000292683.1	ENSMUSG00000129293	Gm74911	lncRNA
ENSMUST00000102899.10	ENSMUSG00000015776	Med22	protein_coding
ENSMUST00000015920.12	ENSMUSG00000015776	Med22	protein_coding
ENSMUST00000102898.5	ENSMUSG00000062647	Rpl7a	protein_coding
ENSMUST00000083324.3	ENSMUSG00000065258	Gm23969	snoRNA
ENSMUST00000082895.5	ENSMUSG00000064829	Gm22879	snoRNA
ENSMUST00000083361.3	ENSMUSG00000065295	Gm24134	snoRNA
ENSMUST00000015934.13	ENSMUSG00000015790	Surf1	protein_coding
ENSMUST00000015017.8	ENSMUSG00000014873	Surf2	protein_coding
ENSMUST00000015011.10	ENSMUSG00000014867	Surf4	protein_coding
ENSMUST00000055406.9	ENSMUSG00000049897	Stkld1	protein_coding
ENSMUST00000292418.1	ENSMUSG00000129257	Gm74909	lncRNA
ENSMUST00000064244.11	ENSMUSG00000052406	Rexo4	protein_coding
ENSMUST00000114020.10	ENSMUSG00000052406	Rexo4	protein_coding
ENSMUST00000263829.1	ENSMUSG00000124457	Gm36649	lncRNA
ENSMUST00000014996.14	ENSMUSG00000014852	Adamts13	protein_coding
ENSMUST00000102891.4	ENSMUSG00000014852	Adamts13	protein_coding
ENSMUST00000114005.9	ENSMUSG00000015488	Cacfd1	protein_coding
ENSMUST00000114004.8	ENSMUSG00000015488	Cacfd1	protein_coding
ENSMUST00000114006.8	ENSMUSG00000015488	Cacfd1	protein_coding
ENSMUST00000114007.8	ENSMUSG00000015488	Cacfd1	protein_coding
ENSMUST00000114003.2	ENSMUSG00000015488	Cacfd1	protein_coding
ENSMUST00000102890.11	ENSMUSG00000036067	Slc2a6	protein_coding
ENSMUST00000045702.6	ENSMUSG00000036067	Slc2a6	protein_coding
ENSMUST00000119562.2	ENSMUSG00000083335	Gm13397	processed_pseudogene
ENSMUST00000149378.2	ENSMUSG00000087364	Gm13398	protein_coding
ENSMUST00000009358.9	ENSMUSG00000009214	Mymk	protein_coding
ENSMUST00000163967.2	ENSMUSG00000009214	Mymk	protein_coding
ENSMUST00000091233.7	ENSMUSG00000036040	Adamtsl2	protein_coding
ENSMUST00000362986.1	ENSMUSG00000141086	Gm36882	lncRNA
ENSMUST00000362987.1	ENSMUSG00000141086	Gm36882	lncRNA
ENSMUST00000151224.3	ENSMUSG00000009216	Fam163b	protein_coding
ENSMUST00000285539.1	ENSMUSG00000128063	Gm74831	lncRNA
ENSMUST00000150024.2	ENSMUSG00000085008	Dbhos	lncRNA
ENSMUST00000289555.1	ENSMUSG00000085008	Dbhos	lncRNA
ENSMUST00000289557.1	ENSMUSG00000085008	Dbhos	lncRNA
ENSMUST00000000910.7	ENSMUSG00000000889	Dbh	protein_coding
ENSMUST00000102886.10	ENSMUSG00000009614	Sardh	protein_coding
ENSMUST00000170435.2	ENSMUSG00000091192	Sardhos	lncRNA
ENSMUST00000056176.8	ENSMUSG00000009621	Vav2	protein_coding
ENSMUST00000376464.1	ENSMUSG00000143375	Gm75723	lncRNA
ENSMUST00000156020.3	ENSMUSG00000086669	AA645442	lncRNA
ENSMUST00020182926.1	ENSMUSG00002075812	Gm55252	miRNA
ENSMUST00000209765.2	ENSMUSG00000109946	Brd3os	protein_coding
ENSMUST00000028282.15	ENSMUSG00000026918	Brd3	protein_coding
ENSMUST00000077737.13	ENSMUSG00000026918	Brd3	protein_coding
ENSMUST00000113941.9	ENSMUSG00000026918	Brd3	protein_coding
ENSMUST00000164296.8	ENSMUSG00000026918	Brd3	protein_coding
ENSMUST00000183455.3	ENSMUSG00000098812	Mir7578	miRNA
ENSMUST00000316715.1	ENSMUSG00000133238	Gm75150	lncRNA
ENSMUST00000259145.1	ENSMUSG00000123598	Gm74603	lncRNA
ENSMUST00000259318.1	ENSMUSG00000123640	Gm74607	lncRNA
ENSMUST00000113952.10	ENSMUSG00000026917	Wdr5	protein_coding
ENSMUST00000116888.3	ENSMUSG00000080538	Gm25541	snRNA
ENSMUST00000321134.1	ENSMUSG00000133843	Gm75180	lncRNA
ENSMUST00000321345.1	ENSMUSG00000085929	Gm13421	lncRNA
ENSMUST00000321344.1	ENSMUSG00000085929	Gm13421	lncRNA
ENSMUST00000321340.1	ENSMUSG00000085929	Gm13421	lncRNA
ENSMUST00000247013.2	ENSMUSG00000085929	Gm13421	lncRNA
ENSMUST00000321346.1	ENSMUSG00000085929	Gm13421	lncRNA
ENSMUST00000259456.1	ENSMUSG00000123673	Gm74609	lncRNA
ENSMUST00000263858.1	ENSMUSG00000124469	ENSMUSG00000124469	lncRNA
ENSMUST00000263855.1	ENSMUSG00000124469	ENSMUSG00000124469	lncRNA
ENSMUST00000263860.1	ENSMUSG00000124469	ENSMUSG00000124469	lncRNA
ENSMUST00000263856.1	ENSMUSG00000124469	ENSMUSG00000124469	lncRNA
ENSMUST00000264080.1	ENSMUSG00000124510	Gm74637	lncRNA
ENSMUST00000241095.2	ENSMUSG00000120033	Gm57416	lncRNA
ENSMUST00000244278.2	ENSMUSG00000120577	Gm57444	lncRNA
ENSMUST00000293060.1	ENSMUSG00000129349	Gm74916	lncRNA
ENSMUST00000372808.1	ENSMUSG00000142689	Gm75679	lncRNA
ENSMUST00000077257.12	ENSMUSG00000015846	Rxra	protein_coding
ENSMUST00000100251.9	ENSMUSG00000015846	Rxra	protein_coding
ENSMUST00000113934.2	ENSMUSG00000015846	Rxra	protein_coding
ENSMUST00000238913.2	ENSMUSG00000015846	Rxra	protein_coding
ENSMUST00000275640.1	ENSMUSG00000126317	Gm74738	lncRNA
ENSMUST00000294478.1	ENSMUSG00000129566	Gm74930	lncRNA
ENSMUST00000286753.1	ENSMUSG00000128311	Gm39777	lncRNA
ENSMUST00000286754.1	ENSMUSG00000128311	Gm39777	lncRNA
ENSMUST00000286755.1	ENSMUSG00000128311	Gm39777	lncRNA
ENSMUST00000286988.1	ENSMUSG00000128346	Gm74851	lncRNA
ENSMUST00000154246.2	ENSMUSG00000085766	2810430I11Rik	lncRNA
ENSMUST00000028280.14	ENSMUSG00000026837	Col5a1	protein_coding
ENSMUST00000354593.1	ENSMUSG00000086560	Gm13372	lncRNA
ENSMUST00000123129.2	ENSMUSG00000086560	Gm13372	lncRNA
ENSMUST00000028179.15	ENSMUSG00000026835	Fcnb	protein_coding
ENSMUST00000117486.8	ENSMUSG00000026835	Fcnb	protein_coding
ENSMUST00000287610.1	ENSMUSG00000085693	Gm13371	lncRNA
ENSMUST00000137756.3	ENSMUSG00000085693	Gm13371	lncRNA
ENSMUST00000287611.1	ENSMUSG00000085693	Gm13371	lncRNA
ENSMUST00000287145.1	ENSMUSG00000086425	F730016J06Rik	lncRNA
ENSMUST00000287146.1	ENSMUSG00000086425	F730016J06Rik	lncRNA
ENSMUST00000156508.2	ENSMUSG00000086425	F730016J06Rik	lncRNA
ENSMUST00000128888.2	ENSMUSG00000086425	F730016J06Rik	lncRNA
ENSMUST00000286906.1	ENSMUSG00000128341	Gm74850	lncRNA
ENSMUST00000286907.1	ENSMUSG00000128341	Gm74850	lncRNA
ENSMUST00000286900.1	ENSMUSG00000128341	Gm74850	lncRNA
ENSMUST00000286912.1	ENSMUSG00000128341	Gm74850	lncRNA
ENSMUST00000286902.1	ENSMUSG00000128341	Gm74850	lncRNA
ENSMUST00000286904.1	ENSMUSG00000128341	Gm74850	lncRNA
ENSMUST00000113920.8	ENSMUSG00000026833	Olfm1	protein_coding
ENSMUST00000100244.10	ENSMUSG00000026833	Olfm1	protein_coding
ENSMUST00000102879.4	ENSMUSG00000026833	Olfm1	protein_coding
ENSMUST00000028177.11	ENSMUSG00000026833	Olfm1	protein_coding
ENSMUST00000381201.1	ENSMUSG00000087196	Gm13373	lncRNA
ENSMUST00000381248.1	ENSMUSG00000087196	Gm13373	lncRNA
ENSMUST00000381253.1	ENSMUSG00000087196	Gm13373	lncRNA
ENSMUST00000381204.1	ENSMUSG00000087196	Gm13373	lncRNA
ENSMUST00000381190.1	ENSMUSG00000087196	Gm13373	lncRNA
ENSMUST00000381249.1	ENSMUSG00000087196	Gm13373	lncRNA
ENSMUST00000243846.1	ENSMUSG00000087196	Gm13373	lncRNA
ENSMUST00000381231.1	ENSMUSG00000087196	Gm13373	lncRNA
ENSMUST00000381226.1	ENSMUSG00000087196	Gm13373	lncRNA
ENSMUST00000381237.1	ENSMUSG00000087196	Gm13373	lncRNA
ENSMUST00000381257.1	ENSMUSG00000087196	Gm13373	lncRNA
ENSMUST00000381234.1	ENSMUSG00000087196	Gm13373	lncRNA
ENSMUST00000381240.1	ENSMUSG00000087196	Gm13373	lncRNA
ENSMUST00000381245.1	ENSMUSG00000087196	Gm13373	lncRNA
ENSMUST00000381609.1	ENSMUSG00000144155	Gm75766	lncRNA
ENSMUST00000189694.2	ENSMUSG00000035829	Ppp1r26	protein_coding
ENSMUST00000040324.14	ENSMUSG00000035829	Ppp1r26	protein_coding
ENSMUST00000086370.11	ENSMUSG00000026831	Pierce1	protein_coding
ENSMUST00000344438.1	ENSMUSG00000137935	Gm75417	lncRNA
ENSMUST00000038600.4	ENSMUSG00000035772	Mrps2	protein_coding
ENSMUST00000120702.2	ENSMUSG00000082895	Rpsa-ps9	processed_pseudogene
ENSMUST00000373111.1	ENSMUSG00000142758	Gm75687	lncRNA
ENSMUST00000353582.1	ENSMUSG00000139499	Gm75504	lncRNA
ENSMUST00000163121.8	ENSMUSG00000026829	Gbgt1	protein_coding
ENSMUST00000028172.2	ENSMUSG00000026829	Gbgt1	protein_coding
ENSMUST00000238539.2	ENSMUSG00000063611	Gm10134	lncRNA
ENSMUST00000028170.15	ENSMUSG00000026821	Ralgds	protein_coding
ENSMUST00000238699.2	ENSMUSG00000026821	Ralgds	protein_coding
ENSMUST00000113893.8	ENSMUSG00000026821	Ralgds	protein_coding
ENSMUST00000100241.10	ENSMUSG00000026821	Ralgds	protein_coding
ENSMUST00000028161.6	ENSMUSG00000026818	Cel	protein_coding
ENSMUST00000177012.8	ENSMUSG00000087667	Gm13381	lncRNA
ENSMUST00000113889.9	ENSMUSG00000026816	Gtf3c5	protein_coding
ENSMUST00000028157.9	ENSMUSG00000026816	Gtf3c5	protein_coding
ENSMUST00000158430.3	ENSMUSG00000089055	Gm22675	snRNA
ENSMUST00000350646.1	ENSMUSG00000139005	Gm75483	lncRNA
ENSMUST00020181766.1	ENSMUSG00002075803	Gm55466	miRNA
ENSMUST00000164290.8	ENSMUSG00000026815	Gfi1b	protein_coding
ENSMUST00000028156.8	ENSMUSG00000026815	Gfi1b	protein_coding
ENSMUST00000359929.1	ENSMUSG00000140511	Gm75560	lncRNA
ENSMUST00000251207.1	ENSMUSG00000122168	Gm74538	lncRNA
ENSMUST00000028155.12	ENSMUSG00000026812	Tsc1	protein_coding
ENSMUST00000113869.8	ENSMUSG00000026812	Tsc1	protein_coding
ENSMUST00000113867.9	ENSMUSG00000026812	Tsc1	protein_coding
ENSMUST00000113870.3	ENSMUSG00000026812	Tsc1	protein_coding
ENSMUST00000102877.8	ENSMUSG00000026809	Spaca9	protein_coding
ENSMUST00000124840.2	ENSMUSG00000026809	Spaca9	protein_coding
ENSMUST00000074156.7	ENSMUSG00000026807	Ak8	protein_coding
ENSMUST00000365497.1	ENSMUSG00000141478	Gm75616	lncRNA
ENSMUST00000175091.3	ENSMUSG00000092832	Mir3088	miRNA
ENSMUST00000121089.2	ENSMUSG00000082796	Gm13385	processed_pseudogene
ENSMUST00000117677.2	ENSMUSG00000083115	Gm13386	processed_pseudogene
ENSMUST00000171404.8	ENSMUSG00000035666	Gtf3c4	protein_coding
ENSMUST00000037117.6	ENSMUSG00000035666	Gtf3c4	protein_coding
ENSMUST00000113853.3	ENSMUSG00000026806	Ddx31	protein_coding
ENSMUST00000050776.9	ENSMUSG00000026805	Barhl1	protein_coding
ENSMUST00000113849.8	ENSMUSG00000026805	Barhl1	protein_coding
ENSMUST00000113847.3	ENSMUSG00000026805	Barhl1	protein_coding
ENSMUST00000189711.7	ENSMUSG00000079502	Cfap77	protein_coding
ENSMUST00000157048.4	ENSMUSG00000079502	Cfap77	protein_coding
ENSMUST00000121658.2	ENSMUSG00000083773	Gm13394	transcribed_processed_pseudogene
ENSMUST00000100237.4	ENSMUSG00000026803	Ttf1	protein_coding
ENSMUST00000141935.2	ENSMUSG00000086519	Gm13393	lncRNA
ENSMUST00000120617.2	ENSMUSG00000082788	Gm13396	processed_pseudogene
ENSMUST00000326406.1	ENSMUSG00000134713	Gm75228	lncRNA
ENSMUST00000061578.9	ENSMUSG00000043535	Setx	protein_coding
ENSMUST00000326685.1	ENSMUSG00000134749	Gm75232	lncRNA
ENSMUST00000263980.1	ENSMUSG00000124495	Gm74636	lncRNA
ENSMUST00000285656.1	ENSMUSG00000128093	Gm74835	lncRNA
ENSMUST00000247425.1	ENSMUSG00000121194	Gm57451	lncRNA
ENSMUST00000285921.1	ENSMUSG00000128135	Gm74841	lncRNA
ENSMUST00000048455.9	ENSMUSG00000035513	Ntng2	protein_coding
ENSMUST00000102873.8	ENSMUSG00000035513	Ntng2	protein_coding
ENSMUST00000091153.9	ENSMUSG00000035513	Ntng2	protein_coding
ENSMUST00000071201.5	ENSMUSG00000035513	Ntng2	protein_coding
ENSMUST00000155949.2	ENSMUSG00000079499	6530402F18Rik	lncRNA
ENSMUST00000154682.8	ENSMUSG00000079499	6530402F18Rik	lncRNA
ENSMUST00000028139.11	ENSMUSG00000026799	Med27	protein_coding
ENSMUST00000153600.2	ENSMUSG00000086994	Gm13402	lncRNA
ENSMUST00000357528.1	ENSMUSG00000140060	Gm75537	lncRNA
ENSMUST00000356798.1	ENSMUSG00000139994	Gm75531	lncRNA
ENSMUST00020182680.1	ENSMUSG00002075871	Gm55573	rRNA
ENSMUST00000184068.3	ENSMUSG00000098539	Mir133c	miRNA
ENSMUST00000117074.2	ENSMUSG00000082413	Gm13401	processed_pseudogene
ENSMUST00000291891.1	ENSMUSG00000129161	Gm30761	lncRNA
ENSMUST00000350480.1	ENSMUSG00000138941	Gm75478	lncRNA
ENSMUST00000350479.1	ENSMUSG00000138941	Gm75478	lncRNA
ENSMUST00000350607.1	ENSMUSG00000138986	Gm75482	lncRNA
ENSMUST00000095087.11	ENSMUSG00000039844	Rapgef1	protein_coding
ENSMUST00000091146.12	ENSMUSG00000039844	Rapgef1	protein_coding
ENSMUST00000102872.11	ENSMUSG00000039844	Rapgef1	protein_coding
ENSMUST00000147755.10	ENSMUSG00000039844	Rapgef1	protein_coding
ENSMUST00000238899.2	ENSMUSG00000039844	Rapgef1	protein_coding
ENSMUST00000129574.3	ENSMUSG00000079497	Prrt1b	protein_coding
ENSMUST00000113810.10	ENSMUSG00000121891	Gm13547	lncRNA
ENSMUST00000113807.10	ENSMUSG00000039826	Trub2	protein_coding
ENSMUST00000048044.12	ENSMUSG00000039826	Trub2	protein_coding
ENSMUST00000177467.8	ENSMUSG00000039826	Trub2	protein_coding
ENSMUST00000113809.4	ENSMUSG00000075425	Gm13547	transcribed_unprocessed_pseudogene
ENSMUST00000028137.10	ENSMUSG00000026798	Coq4	protein_coding
ENSMUST00000080065.3	ENSMUSG00000059316	Slc27a4	protein_coding
ENSMUST00000323552.1	ENSMUSG00000134250	Gm75196	lncRNA
ENSMUST00000323553.1	ENSMUSG00000134250	Gm75196	lncRNA
ENSMUST00000091142.4	ENSMUSG00000069020	Urm1	protein_coding
ENSMUST00000323735.1	ENSMUSG00000120522	Gm54109	lncRNA
ENSMUST00000323736.1	ENSMUSG00000120522	Gm54109	lncRNA
ENSMUST00000083551.3	ENSMUSG00000065485	Mir219a-2	miRNA
ENSMUST00000198317.3	ENSMUSG00000105010	Mir219b	miRNA
ENSMUST00000369653.1	ENSMUSG00000142214	Gm75657	lncRNA
ENSMUST00000279946.1	ENSMUSG00000039798	2600006K01Rik	lncRNA
ENSMUST00000279943.1	ENSMUSG00000039798	2600006K01Rik	lncRNA
ENSMUST00000047521.7	ENSMUSG00000039787	Cercam	protein_coding
ENSMUST00000316346.1	ENSMUSG00000133166	Gm75149	lncRNA
ENSMUST00000316345.1	ENSMUSG00000133166	Gm75149	lncRNA
ENSMUST00000316348.1	ENSMUSG00000133166	Gm75149	lncRNA
ENSMUST00000113767.8	ENSMUSG00000026790	Odf2	protein_coding
ENSMUST00000113763.8	ENSMUSG00000026790	Odf2	protein_coding
ENSMUST00000113757.8	ENSMUSG00000026790	Odf2	protein_coding
ENSMUST00000113756.8	ENSMUSG00000026790	Odf2	protein_coding
ENSMUST00000113759.9	ENSMUSG00000026790	Odf2	protein_coding
ENSMUST00000113755.8	ENSMUSG00000026790	Odf2	protein_coding
ENSMUST00000046571.14	ENSMUSG00000026790	Odf2	protein_coding
ENSMUST00000028128.13	ENSMUSG00000026790	Odf2	protein_coding
ENSMUST00000113762.8	ENSMUSG00000026790	Odf2	protein_coding
ENSMUST00000113765.8	ENSMUSG00000026790	Odf2	protein_coding
ENSMUST00000113764.4	ENSMUSG00000026790	Odf2	protein_coding
ENSMUST00020183029.1	ENSMUSG00002075873	Gm55846	snRNA
ENSMUST00000019859.9	ENSMUSG00000019715	Gle1	protein_coding
ENSMUST00000113719.9	ENSMUSG00000057738	Sptan1	protein_coding
ENSMUST00000113717.8	ENSMUSG00000057738	Sptan1	protein_coding
ENSMUST00000100225.9	ENSMUSG00000057738	Sptan1	protein_coding
ENSMUST00000095083.11	ENSMUSG00000057738	Sptan1	protein_coding
ENSMUST00000046257.14	ENSMUSG00000057738	Sptan1	protein_coding
ENSMUST00000129241.3	ENSMUSG00000057738	Sptan1	protein_coding
ENSMUST00000184313.3	ENSMUSG00000098453	Mir6997	miRNA
ENSMUST00000113711.3	ENSMUSG00000039715	Dync2i2	protein_coding
ENSMUST00000293438.1	ENSMUSG00000129401	Gm74917	lncRNA
ENSMUST00000102866.10	ENSMUSG00000054766	Set	protein_coding
ENSMUST00000067996.7	ENSMUSG00000054766	Set	protein_coding
ENSMUST00000045246.8	ENSMUSG00000026785	Pkn3	protein_coding
ENSMUST00000102865.11	ENSMUSG00000015335	Zdhhc12	protein_coding
ENSMUST00000081838.7	ENSMUSG00000015335	Zdhhc12	protein_coding
ENSMUST00000044751.14	ENSMUSG00000039686	Zer1	protein_coding
ENSMUST00000113677.3	ENSMUSG00000039686	Zer1	protein_coding
ENSMUST00000319941.1	ENSMUSG00000133664	Gm75170	lncRNA
ENSMUST00000044556.12	ENSMUSG00000039678	Tbc1d13	protein_coding
ENSMUST00000308413.1	ENSMUSG00000131817	Gm75793	lncRNA
ENSMUST00000120862.2	ENSMUSG00000085401	Slc39a1-ps	transcribed_processed_pseudogene
ENSMUST00000308152.1	ENSMUSG00000131776	Gm31080	lncRNA
ENSMUST00000015481.6	ENSMUSG00000015337	Endog	protein_coding
ENSMUST00000100220.5	ENSMUSG00000039660	Spout1	protein_coding
ENSMUST00000044038.10	ENSMUSG00000039648	Kyat1	protein_coding
ENSMUST00000113662.8	ENSMUSG00000039648	Kyat1	protein_coding
ENSMUST00000113661.10	ENSMUSG00000039648	Kyat1	protein_coding
ENSMUST00000113663.9	ENSMUSG00000039648	Kyat1	protein_coding
ENSMUST00000113659.8	ENSMUSG00000039648	Kyat1	protein_coding
ENSMUST00000113660.2	ENSMUSG00000039648	Kyat1	protein_coding
ENSMUST00000307761.1	ENSMUSG00000131743	Gm31201	lncRNA
ENSMUST00000307763.1	ENSMUSG00000131743	Gm31201	lncRNA
ENSMUST00000307762.1	ENSMUSG00000131743	Gm31201	lncRNA
ENSMUST00000378206.1	ENSMUSG00000143618	Gm75732	lncRNA
ENSMUST00000187343.3	ENSMUSG00000100747	1700084E18Rik	lncRNA
ENSMUST00000374230.1	ENSMUSG00000100747	1700084E18Rik	lncRNA
ENSMUST00000374231.1	ENSMUSG00000100747	1700084E18Rik	lncRNA
ENSMUST00000113654.8	ENSMUSG00000007476	Lrrc8a	protein_coding
ENSMUST00000095078.3	ENSMUSG00000007476	Lrrc8a	protein_coding
ENSMUST00000139454.3	ENSMUSG00000099041	Gm28035	nonsense_mediated_decay
ENSMUST00000154647.8	ENSMUSG00000079484	Phyhd1	protein_coding
ENSMUST00000091132.13	ENSMUSG00000079484	Phyhd1	protein_coding
ENSMUST00000113645.8	ENSMUSG00000079484	Phyhd1	protein_coding
ENSMUST00000113643.8	ENSMUSG00000079484	Phyhd1	protein_coding
ENSMUST00000100219.5	ENSMUSG00000075419	Dolk	protein_coding
ENSMUST00000064447.12	ENSMUSG00000052533	Nup188	protein_coding
ENSMUST00000138666.8	ENSMUSG00000052533	Nup188	protein_coding
ENSMUST00000113634.3	ENSMUSG00000052533	Nup188	protein_coding
ENSMUST00000141035.2	ENSMUSG00000084892	Gm14471	lncRNA
ENSMUST00000100215.11	ENSMUSG00000026860	Sh3glb2	protein_coding
ENSMUST00000028214.15	ENSMUSG00000026860	Sh3glb2	protein_coding
ENSMUST00000113620.10	ENSMUSG00000026860	Sh3glb2	protein_coding
ENSMUST00000163668.3	ENSMUSG00000026860	Sh3glb2	protein_coding
ENSMUST00000113621.10	ENSMUSG00000026860	Sh3glb2	protein_coding
ENSMUST00000077977.14	ENSMUSG00000026858	Miga2	protein_coding
ENSMUST00000140075.9	ENSMUSG00000026858	Miga2	protein_coding
ENSMUST00000100214.10	ENSMUSG00000026858	Miga2	protein_coding
ENSMUST00020183643.1	ENSMUSG00002076344	Gm56186	miRNA
ENSMUST00000326366.1	ENSMUSG00000134702	Gm75227	lncRNA
ENSMUST00000028209.15	ENSMUSG00000026856	Dolpp1	protein_coding
ENSMUST00000113612.10	ENSMUSG00000026856	Dolpp1	protein_coding
ENSMUST00000123202.8	ENSMUSG00000026856	Dolpp1	protein_coding
ENSMUST00000102855.8	ENSMUSG00000026853	Crat	protein_coding
ENSMUST00000028207.13	ENSMUSG00000026853	Crat	protein_coding
ENSMUST00000102854.10	ENSMUSG00000026853	Crat	protein_coding
ENSMUST00000134920.2	ENSMUSG00000087435	Gm16323	lncRNA
ENSMUST00000042055.10	ENSMUSG00000039515	Ptpa	protein_coding
ENSMUST00000113601.10	ENSMUSG00000039515	Ptpa	protein_coding
ENSMUST00000113603.10	ENSMUSG00000039515	Ptpa	protein_coding
ENSMUST00000131476.8	ENSMUSG00000039515	Ptpa	protein_coding
ENSMUST00000136009.3	ENSMUSG00000039515	Ptpa	protein_coding
ENSMUST00000283924.1	ENSMUSG00000127773	Gm74813	lncRNA
ENSMUST00000065134.4	ENSMUSG00000089762	Ier5l	protein_coding
ENSMUST00000334437.1	ENSMUSG00000085275	Gm14487	lncRNA
ENSMUST00000334442.1	ENSMUSG00000085275	Gm14487	lncRNA
ENSMUST00000334439.1	ENSMUSG00000085275	Gm14487	lncRNA
ENSMUST00000334453.1	ENSMUSG00000085275	Gm14487	lncRNA
ENSMUST00000334455.1	ENSMUSG00000085275	Gm14487	lncRNA
ENSMUST00000145413.2	ENSMUSG00000085275	Gm14487	lncRNA
ENSMUST00000334711.1	ENSMUSG00000136195	Gm75311	lncRNA
ENSMUST00000334712.1	ENSMUSG00000136195	Gm75311	lncRNA
ENSMUST00000244947.2	ENSMUSG00000120657	Gm57430	lncRNA
ENSMUST00000102853.4	ENSMUSG00000047363	Cstad	protein_coding
ENSMUST00000270713.1	ENSMUSG00000125541	Gm74685	lncRNA
ENSMUST00000146702.2	ENSMUSG00000086405	9330198N18Rik	lncRNA
ENSMUST00000342474.1	ENSMUSG00000086405	9330198N18Rik	lncRNA
ENSMUST00000343525.1	ENSMUSG00000137782	Gm75405	lncRNA
ENSMUST00000252189.1	ENSMUSG00000087268	Gm14486	lncRNA
ENSMUST00000252197.1	ENSMUSG00000087268	Gm14486	lncRNA
ENSMUST00000252195.1	ENSMUSG00000087268	Gm14486	lncRNA
ENSMUST00000252164.1	ENSMUSG00000087268	Gm14486	lncRNA
ENSMUST00000252183.1	ENSMUSG00000087268	Gm14486	lncRNA
ENSMUST00000252198.1	ENSMUSG00000087268	Gm14486	lncRNA
ENSMUST00000252178.1	ENSMUSG00000087268	Gm14486	lncRNA
ENSMUST00000252196.1	ENSMUSG00000087268	Gm14486	lncRNA
ENSMUST00000144704.2	ENSMUSG00000087268	Gm14486	lncRNA
ENSMUST00000252167.1	ENSMUSG00000087268	Gm14486	lncRNA
ENSMUST00000252166.1	ENSMUSG00000087268	Gm14486	lncRNA
ENSMUST00000252202.1	ENSMUSG00000087268	Gm14486	lncRNA
ENSMUST00000245714.1	ENSMUSG00000120768	Gm57431	lncRNA
ENSMUST00000252463.1	ENSMUSG00000120768	Gm57431	lncRNA
ENSMUST00000241355.2	ENSMUSG00000120098	Gm57432	lncRNA
ENSMUST00000330377.1	ENSMUSG00000135482	Gm75268	lncRNA
ENSMUST00000331935.1	ENSMUSG00000075416	Gm14488	lncRNA
ENSMUST00000331934.1	ENSMUSG00000075416	Gm14488	lncRNA
ENSMUST00000331933.1	ENSMUSG00000075416	Gm14488	lncRNA
ENSMUST00000331932.1	ENSMUSG00000075416	Gm14488	lncRNA
ENSMUST00000331930.1	ENSMUSG00000075416	Gm14488	lncRNA
ENSMUST00000134755.2	ENSMUSG00000075416	Gm14488	lncRNA
ENSMUST00000242080.2	ENSMUSG00000075416	Gm14488	lncRNA
ENSMUST00000331929.1	ENSMUSG00000075416	Gm14488	lncRNA
ENSMUST00000331931.1	ENSMUSG00000075416	Gm14488	lncRNA
ENSMUST00000331576.1	ENSMUSG00000135672	Gm75283	lncRNA
ENSMUST00000331578.1	ENSMUSG00000135672	Gm75283	lncRNA
ENSMUST00000175350.3	ENSMUSG00000093091	Mir3089	miRNA
ENSMUST00000332159.1	ENSMUSG00000135737	Gm75289	lncRNA
ENSMUST00000332160.1	ENSMUSG00000135737	Gm75289	lncRNA
ENSMUST00000366277.1	ENSMUSG00000141648	Gm75629	lncRNA
ENSMUST00000366276.1	ENSMUSG00000141648	Gm75629	lncRNA
ENSMUST00000366278.1	ENSMUSG00000141648	Gm75629	lncRNA
ENSMUST00000362312.1	ENSMUSG00000140964	Gm39783	lncRNA
ENSMUST00000362307.1	ENSMUSG00000140964	Gm39783	lncRNA
ENSMUST00000362297.1	ENSMUSG00000140964	Gm39783	lncRNA
ENSMUST00000362304.1	ENSMUSG00000140964	Gm39783	lncRNA
ENSMUST00000050003.9	ENSMUSG00000044320	1700001O22Rik	protein_coding
ENSMUST00000362714.1	ENSMUSG00000141047	Gm75587	lncRNA
ENSMUST00000135700.3	ENSMUSG00000085491	4930527E20Rik	lncRNA
ENSMUST00000362505.1	ENSMUSG00000085491	4930527E20Rik	lncRNA
ENSMUST00000041830.10	ENSMUSG00000026857	Ntmt1	protein_coding
ENSMUST00000041726.4	ENSMUSG00000039483	Asb6	protein_coding
ENSMUST00000113592.9	ENSMUSG00000039476	Prrx2	protein_coding
ENSMUST00000041659.7	ENSMUSG00000039476	Prrx2	protein_coding
ENSMUST00000102852.6	ENSMUSG00000050737	Ptges	protein_coding
ENSMUST00000276211.1	ENSMUSG00000126405	Gm74745	lncRNA
ENSMUST00000117436.2	ENSMUSG00000084143	Gm13400	processed_pseudogene
ENSMUST00000359121.1	ENSMUSG00000140337	Gm75549	lncRNA
ENSMUST00000359120.1	ENSMUSG00000140337	Gm75549	lncRNA
ENSMUST00000028199.12	ENSMUSG00000026848	Tor1b	protein_coding
ENSMUST00000028200.9	ENSMUSG00000026849	Tor1a	protein_coding
ENSMUST00000028205.10	ENSMUSG00000026851	BC005624	protein_coding
ENSMUST00000102849.11	ENSMUSG00000026854	Usp20	protein_coding
ENSMUST00000061544.11	ENSMUSG00000026854	Usp20	protein_coding
ENSMUST00000170476.8	ENSMUSG00000026854	Usp20	protein_coding
ENSMUST00000355470.1	ENSMUSG00000139796	Gm39786	lncRNA
ENSMUST00000073879.12	ENSMUSG00000075415	Fnbp1	protein_coding
ENSMUST00000113559.10	ENSMUSG00000075415	Fnbp1	protein_coding
ENSMUST00000113560.8	ENSMUSG00000075415	Fnbp1	protein_coding
ENSMUST00000113562.9	ENSMUSG00000075415	Fnbp1	protein_coding
ENSMUST00000113564.9	ENSMUSG00000075415	Fnbp1	protein_coding
ENSMUST00000100208.9	ENSMUSG00000075415	Fnbp1	protein_coding
ENSMUST00000100207.9	ENSMUSG00000075415	Fnbp1	protein_coding
ENSMUST00000113555.8	ENSMUSG00000075415	Fnbp1	protein_coding
ENSMUST00000075326.11	ENSMUSG00000075415	Fnbp1	protein_coding
ENSMUST00000113552.9	ENSMUSG00000075415	Fnbp1	protein_coding
ENSMUST00000247452.2	ENSMUSG00000121206	Gm57456	lncRNA
ENSMUST00000355789.1	ENSMUSG00000139835	Gm75522	lncRNA
ENSMUST00000355258.1	ENSMUSG00000087269	D330023K18Rik	lncRNA
ENSMUST00000133550.4	ENSMUSG00000087269	D330023K18Rik	lncRNA
ENSMUST00000242278.2	ENSMUSG00000087269	D330023K18Rik	lncRNA
ENSMUST00000355265.1	ENSMUSG00000087269	D330023K18Rik	lncRNA
ENSMUST00000356015.1	ENSMUSG00000139876	Gm75524	lncRNA
ENSMUST00000056433.7	ENSMUSG00000000194	Gpr107	protein_coding
ENSMUST00000158266.4	ENSMUSG00000088891	Gm22516	snoRNA
ENSMUST00000146769.3	ENSMUSG00000087430	Gm13405	lncRNA
ENSMUST00000341907.1	ENSMUSG00000137458	Gm75381	lncRNA
ENSMUST00000000199.8	ENSMUSG00000062661	Ncs1	protein_coding
ENSMUST00000309578.1	ENSMUSG00000131988	Gm75077	lncRNA
ENSMUST00000113532.9	ENSMUSG00000055632	Hmcn2	protein_coding
ENSMUST00000288422.1	ENSMUSG00000128576	Gm74859	lncRNA
ENSMUST00000102840.5	ENSMUSG00000076441	Ass1	protein_coding
ENSMUST00000305500.1	ENSMUSG00000131362	Gm32952	lncRNA
ENSMUST00000305502.1	ENSMUSG00000131362	Gm32952	lncRNA
ENSMUST00000305509.1	ENSMUSG00000131362	Gm32952	lncRNA
ENSMUST00000305516.1	ENSMUSG00000131362	Gm32952	lncRNA
ENSMUST00000305513.1	ENSMUSG00000131362	Gm32952	lncRNA
ENSMUST00000305714.1	ENSMUSG00000131405	Gm75033	lncRNA
ENSMUST00000117887.2	ENSMUSG00000084226	Gm13426	transcribed_processed_pseudogene
ENSMUST00000113482.8	ENSMUSG00000026843	Fubp3	protein_coding
ENSMUST00000055244.13	ENSMUSG00000026843	Fubp3	protein_coding
ENSMUST00000183343.3	ENSMUSG00000098904	Mir6998	miRNA
ENSMUST00000145389.3	ENSMUSG00000085224	Gm13425	lncRNA
ENSMUST00000113470.3	ENSMUSG00000079466	Prdm12	protein_coding
ENSMUST00000122301.3	ENSMUSG00000083143	Gm13424	processed_pseudogene
ENSMUST00000038474.14	ENSMUSG00000039356	Exosc2	protein_coding
ENSMUST00000337786.1	ENSMUSG00000087549	Gm13427	lncRNA
ENSMUST00000337785.1	ENSMUSG00000087549	Gm13427	lncRNA
ENSMUST00000337787.1	ENSMUSG00000087549	Gm13427	lncRNA
ENSMUST00000337788.1	ENSMUSG00000087549	Gm13427	lncRNA
ENSMUST00000075759.13	ENSMUSG00000026842	Abl1	protein_coding
ENSMUST00000028190.13	ENSMUSG00000026842	Abl1	protein_coding
ENSMUST00000239231.2	ENSMUSG00000118600	Gm56303	protein_coding
ENSMUST00000343725.1	ENSMUSG00000137811	Gm75410	lncRNA
ENSMUST00000057407.3	ENSMUSG00000043102	Qrfp	protein_coding
ENSMUST00000028188.8	ENSMUSG00000026841	Fibcd1	protein_coding
ENSMUST00000280865.1	ENSMUSG00000127290	Gm74787	lncRNA
ENSMUST00000140104.2	ENSMUSG00000086356	Gm13441	lncRNA
ENSMUST00000028187.7	ENSMUSG00000026840	Lamc3	protein_coding
ENSMUST00000001920.13	ENSMUSG00000001864	Aif1l	protein_coding
ENSMUST00000148056.4	ENSMUSG00000001864	Aif1l	protein_coding
ENSMUST00000313771.1	ENSMUSG00000085737	Gm13442	lncRNA
ENSMUST00000135749.2	ENSMUSG00000085737	Gm13442	lncRNA
ENSMUST00000065398.13	ENSMUSG00000001855	Nup214	protein_coding
ENSMUST00000121807.2	ENSMUSG00000081480	Gm13608	processed_pseudogene
ENSMUST00000141023.3	ENSMUSG00000086192	Gm13609	lncRNA
ENSMUST00000056406.7	ENSMUSG00000050592	Fam78a	protein_coding
ENSMUST00000149300.8	ENSMUSG00000090157	Gm16534	lncRNA
ENSMUST00000184964.3	ENSMUSG00000099075	Mir7674	miRNA
ENSMUST00000322461.1	ENSMUSG00000134098	Gm33126	lncRNA
ENSMUST00000322450.1	ENSMUSG00000134098	Gm33126	lncRNA
ENSMUST00000322449.1	ENSMUSG00000134098	Gm33126	lncRNA
ENSMUST00000322466.1	ENSMUSG00000134098	Gm33126	lncRNA
ENSMUST00000322455.1	ENSMUSG00000134098	Gm33126	lncRNA
ENSMUST00000323170.1	ENSMUSG00000134206	ENSMUSG00000134206	lncRNA
ENSMUST00000057423.6	ENSMUSG00000051373	Plpp7	protein_coding
ENSMUST00000140762.2	ENSMUSG00000051373	Plpp7	protein_coding
ENSMUST00000322789.1	ENSMUSG00000134173	Gm75192	lncRNA
ENSMUST00000036691.14	ENSMUSG00000039262	Prrc2b	protein_coding
ENSMUST00000069817.15	ENSMUSG00000039262	Prrc2b	protein_coding
ENSMUST00020182497.1	ENSMUSG00002076731	Gm56324	miRNA
ENSMUST00000381781.1	ENSMUSG00000144241	ENSMUSG00000144241	protein_coding
ENSMUST00000323544.1	ENSMUSG00000134245	Gm75195	lncRNA
ENSMUST00000083112.3	ENSMUSG00000119688	Gm22192	snoRNA
ENSMUST00000175128.3	ENSMUSG00000119104	Gm25632	snoRNA
ENSMUST00000322670.1	ENSMUSG00000086216	Gm13610	lncRNA
ENSMUST00000036473.16	ENSMUSG00000039254	Pomt1	protein_coding
ENSMUST00000002625.15	ENSMUSG00000002550	Uck1	protein_coding
ENSMUST00000118269.2	ENSMUSG00000066068	Gm13611	processed_pseudogene
ENSMUST00000113395.8	ENSMUSG00000044627	Swi5	protein_coding
ENSMUST00000183946.8	ENSMUSG00000044627	Swi5	protein_coding
ENSMUST00000050410.11	ENSMUSG00000044627	Swi5	protein_coding
ENSMUST00000113400.3	ENSMUSG00000044627	Swi5	protein_coding
ENSMUST00000113377.8	ENSMUSG00000002546	Golga2	protein_coding
ENSMUST00000239447.2	ENSMUSG00000002546	Golga2	protein_coding
ENSMUST00000239474.2	ENSMUSG00000002546	Golga2	protein_coding
ENSMUST00000100194.10	ENSMUSG00000002546	Golga2	protein_coding
ENSMUST00000081670.14	ENSMUSG00000002546	Golga2	protein_coding
ENSMUST00000251359.1	ENSMUSG00000122207	Gm74541	lncRNA
ENSMUST00000113352.9	ENSMUSG00000026825	Dnm1	protein_coding
ENSMUST00000091089.12	ENSMUSG00000026825	Dnm1	protein_coding
ENSMUST00000078352.12	ENSMUSG00000026825	Dnm1	protein_coding
ENSMUST00000113350.8	ENSMUSG00000026825	Dnm1	protein_coding
ENSMUST00000113365.8	ENSMUSG00000026825	Dnm1	protein_coding
ENSMUST00000201433.4	ENSMUSG00000026825	Dnm1	protein_coding
ENSMUST00000201494.4	ENSMUSG00000026825	Dnm1	protein_coding
ENSMUST00000202578.4	ENSMUSG00000026825	Dnm1	protein_coding
ENSMUST00000175024.5	ENSMUSG00000092765	Mir3154	miRNA
ENSMUST00000175066.3	ENSMUSG00000092807	Mir199b	miRNA
ENSMUST00000251595.1	ENSMUSG00000122254	Gm74547	lncRNA
ENSMUST00000113334.8	ENSMUSG00000039205	Ciz1	protein_coding
ENSMUST00000048964.14	ENSMUSG00000039205	Ciz1	protein_coding
ENSMUST00000113332.8	ENSMUSG00000039205	Ciz1	protein_coding
ENSMUST00000113331.8	ENSMUSG00000039205	Ciz1	protein_coding
ENSMUST00000113338.9	ENSMUSG00000039205	Ciz1	protein_coding
ENSMUST00000369108.1	ENSMUSG00000142115	Gm75653	lncRNA
ENSMUST00000146423.2	ENSMUSG00000039195	Bbln	protein_coding
ENSMUST00000048792.5	ENSMUSG00000039195	Bbln	protein_coding
ENSMUST00000369361.1	ENSMUSG00000142159	Gm75655	lncRNA
ENSMUST00000050785.14	ENSMUSG00000026822	Lcn2	protein_coding
ENSMUST00000028162.5	ENSMUSG00000026820	Ptges2	protein_coding
ENSMUST00000120953.2	ENSMUSG00000083004	Gm13413	processed_pseudogene
ENSMUST00000373738.1	ENSMUSG00000142894	Gm75697	lncRNA
ENSMUST00000052119.14	ENSMUSG00000026819	Slc25a25	protein_coding
ENSMUST00000028160.15	ENSMUSG00000026819	Slc25a25	protein_coding
ENSMUST00000113310.9	ENSMUSG00000026819	Slc25a25	protein_coding
ENSMUST00000113308.8	ENSMUSG00000026819	Slc25a25	protein_coding
ENSMUST00000113307.9	ENSMUSG00000026819	Slc25a25	protein_coding
ENSMUST00000048431.3	ENSMUSG00000039164	Naif1	protein_coding
ENSMUST00000293858.1	ENSMUSG00000129451	Gm74922	lncRNA
ENSMUST00000195599.2	ENSMUSG00000103175	Gm37169	TEC
ENSMUST00000294079.1	ENSMUSG00000129487	Gm74924	lncRNA
ENSMUST00000372858.1	ENSMUSG00000085017	Gm13412	lncRNA
ENSMUST00000048375.6	ENSMUSG00000039157	Eeig1	protein_coding
ENSMUST00000140592.8	ENSMUSG00000026810	Dpm2	protein_coding
ENSMUST00000028151.7	ENSMUSG00000026810	Dpm2	protein_coding
ENSMUST00000283058.1	ENSMUSG00000075405	9430097D07Rik	lncRNA
ENSMUST00000283059.1	ENSMUSG00000075405	9430097D07Rik	lncRNA
ENSMUST00000055304.14	ENSMUSG00000046854	Pip5kl1	protein_coding
ENSMUST00000102818.11	ENSMUSG00000079442	St6galnac4	protein_coding
ENSMUST00000179989.2	ENSMUSG00000079442	St6galnac4	protein_coding
ENSMUST00000381380.1	ENSMUSG00000144132	Gm52551	lncRNA
ENSMUST00000175406.3	ENSMUSG00000093147	Gm23369	snRNA
ENSMUST00000131229.8	ENSMUSG00000026811	St6galnac6	protein_coding
ENSMUST00000113290.8	ENSMUSG00000026811	St6galnac6	protein_coding
ENSMUST00000095045.9	ENSMUSG00000026811	St6galnac6	protein_coding
ENSMUST00000095044.10	ENSMUSG00000026811	St6galnac6	protein_coding
ENSMUST00000072111.8	ENSMUSG00000026811	St6galnac6	protein_coding
ENSMUST00000081879.12	ENSMUSG00000026811	St6galnac6	protein_coding
ENSMUST00000113278.9	ENSMUSG00000026817	Ak1	protein_coding
ENSMUST00000113277.8	ENSMUSG00000026817	Ak1	protein_coding
ENSMUST00000068271.5	ENSMUSG00000026817	Ak1	protein_coding
ENSMUST00000113272.8	ENSMUSG00000026814	Eng	protein_coding
ENSMUST00000009705.14	ENSMUSG00000026814	Eng	protein_coding
ENSMUST00000167841.8	ENSMUSG00000026814	Eng	protein_coding
ENSMUST00000175595.3	ENSMUSG00000093336	Mir1954	miRNA
ENSMUST00020182948.1	ENSMUSG00002075439	Gm56382	miRNA
ENSMUST00000175536.3	ENSMUSG00000093277	Gm26236	snoRNA
ENSMUST00000028148.11	ENSMUSG00000009566	Fpgs	protein_coding
ENSMUST00000185043.3	ENSMUSG00000098972	Mir8093	miRNA
ENSMUST00000009699.16	ENSMUSG00000009555	Cdk9	protein_coding
ENSMUST00000120105.8	ENSMUSG00000009555	Cdk9	protein_coding
ENSMUST00000175539.3	ENSMUSG00000093280	Mir2861	miRNA
ENSMUST00000198213.3	ENSMUSG00000105841	Mir3960	miRNA
ENSMUST00000305430.1	ENSMUSG00000131348	Gm75024	lncRNA
ENSMUST00000074248.11	ENSMUSG00000059013	Sh2d3c	protein_coding
ENSMUST00000113242.5	ENSMUSG00000059013	Sh2d3c	protein_coding
ENSMUST00000009695.4	ENSMUSG00000009551	6330409D20Rik	lncRNA
ENSMUST00000370808.1	ENSMUSG00000009551	6330409D20Rik	lncRNA
ENSMUST00000091059.12	ENSMUSG00000039021	Ttc16	protein_coding
ENSMUST00000066478.9	ENSMUSG00000039021	Ttc16	protein_coding
ENSMUST00000161430.8	ENSMUSG00000039021	Ttc16	protein_coding
ENSMUST00000161089.8	ENSMUSG00000039021	Ttc16	protein_coding
ENSMUST00000161950.8	ENSMUSG00000039021	Ttc16	protein_coding
ENSMUST00000009707.14	ENSMUSG00000009563	Tor2a	protein_coding
ENSMUST00000177382.2	ENSMUSG00000009563	Tor2a	protein_coding
ENSMUST00000066352.6	ENSMUSG00000053746	Ptrh1	protein_coding
ENSMUST00000102813.2	ENSMUSG00000038987	Cfap157	protein_coding
ENSMUST00000050000.16	ENSMUSG00000026797	Stxbp1	protein_coding
ENSMUST00000077458.7	ENSMUSG00000026797	Stxbp1	protein_coding
ENSMUST00000082718.3	ENSMUSG00000064652	Gm24165	snoRNA
ENSMUST00000309527.1	ENSMUSG00000085397	Gm13524	lncRNA
ENSMUST00000151820.4	ENSMUSG00000087496	Gm13523	lncRNA
ENSMUST00000261198.1	ENSMUSG00000087496	Gm13523	lncRNA
ENSMUST00000261200.1	ENSMUSG00000087496	Gm13523	lncRNA
ENSMUST00000261199.1	ENSMUSG00000087496	Gm13523	lncRNA
ENSMUST00000261581.1	ENSMUSG00000124006	Gm74622	lncRNA
ENSMUST00000028135.15	ENSMUSG00000026796	Niban2	protein_coding
ENSMUST00000028132.14	ENSMUSG00000026792	Lrsam1	protein_coding
ENSMUST00000113200.8	ENSMUSG00000026792	Lrsam1	protein_coding
ENSMUST00000126610.2	ENSMUSG00000038900	Rpl12	protein_coding
ENSMUST00000083190.3	ENSMUSG00000065124	Snora65	snoRNA
ENSMUST00000246191.2	ENSMUSG00000120864	Gm57435	lncRNA
ENSMUST00000331346.1	ENSMUSG00000135622	Gm75278	lncRNA
ENSMUST00000028129.13	ENSMUSG00000026791	Slc2a8	protein_coding
ENSMUST00000153484.7	ENSMUSG00000026791	Slc2a8	protein_coding
ENSMUST00000102810.10	ENSMUSG00000038860	Garnl3	protein_coding
ENSMUST00000049618.9	ENSMUSG00000038860	Garnl3	protein_coding
ENSMUST00000137381.8	ENSMUSG00000038860	Garnl3	protein_coding
ENSMUST00000193214.2	ENSMUSG00000104277	Gm38299	TEC
ENSMUST00000336089.1	ENSMUSG00000136501	Gm75331	lncRNA
ENSMUST00000335927.1	ENSMUSG00000136462	Gm75327	lncRNA
ENSMUST00000335926.1	ENSMUSG00000136462	Gm75327	lncRNA
ENSMUST00000131298.7	ENSMUSG00000038831	Ralgps1	protein_coding
ENSMUST00000042615.13	ENSMUSG00000038831	Ralgps1	protein_coding
ENSMUST00000113165.8	ENSMUSG00000038831	Ralgps1	protein_coding
ENSMUST00000091039.5	ENSMUSG00000038831	Ralgps1	protein_coding
ENSMUST00000333211.1	ENSMUSG00000135951	Gm75299	lncRNA
ENSMUST00000139288.4	ENSMUSG00000085087	Gm13528	lncRNA
ENSMUST00000158211.3	ENSMUSG00000088836	Gm23546	snoRNA
ENSMUST00000004208.7	ENSMUSG00000004105	Angptl2	protein_coding
ENSMUST00000120467.2	ENSMUSG00000082844	Gm13537	processed_pseudogene
ENSMUST00020182035.1	ENSMUSG00002076855	Gm56422	miRNA
ENSMUST00000091037.3	ENSMUSG00000068966	Zbtb34	protein_coding
ENSMUST00000113158.8	ENSMUSG00000068966	Zbtb34	protein_coding
ENSMUST00000324115.1	ENSMUSG00000134363	Gm75201	lncRNA
ENSMUST00000359689.1	ENSMUSG00000140468	Gm75557	lncRNA
ENSMUST00000132913.4	ENSMUSG00000085742	Gm13536	lncRNA
ENSMUST00000359529.1	ENSMUSG00000085742	Gm13536	lncRNA
ENSMUST00000095035.3	ENSMUSG00000026788	Zbtb43	protein_coding
ENSMUST00000028125.12	ENSMUSG00000026788	Zbtb43	protein_coding
ENSMUST00000113156.2	ENSMUSG00000026788	Zbtb43	protein_coding
ENSMUST00000359819.1	ENSMUSG00000140490	Gm75558	lncRNA
ENSMUST00000329199.1	ENSMUSG00000086939	Gm13530	lncRNA
ENSMUST00000329196.1	ENSMUSG00000086939	Gm13530	lncRNA
ENSMUST00000329370.1	ENSMUSG00000135292	Gm75260	lncRNA
ENSMUST00000041730.12	ENSMUSG00000038765	Lmx1b	protein_coding
ENSMUST00000239476.2	ENSMUSG00000038765	Lmx1b	protein_coding
ENSMUST00000193312.2	ENSMUSG00000104403	Gm38011	TEC
ENSMUST00000152118.2	ENSMUSG00000052951	C130021I20Rik	lncRNA
ENSMUST00000147294.3	ENSMUSG00000052951	C130021I20Rik	lncRNA
ENSMUST00000307028.1	ENSMUSG00000052951	C130021I20Rik	lncRNA
ENSMUST00000307034.1	ENSMUSG00000052951	C130021I20Rik	lncRNA
ENSMUST00000307674.1	ENSMUSG00000131730	Gm75052	lncRNA
ENSMUST00000121118.2	ENSMUSG00000081244	Gm13529	processed_pseudogene
ENSMUST00000307215.1	ENSMUSG00000131690	Gm75048	lncRNA
ENSMUST00000338675.1	ENSMUSG00000136994	Gm75359	lncRNA
ENSMUST00000338673.1	ENSMUSG00000136994	Gm75359	lncRNA
ENSMUST00000130532.2	ENSMUSG00000085463	9430024E24Rik	lncRNA
ENSMUST00000041555.10	ENSMUSG00000038740	Mvb12b	protein_coding
ENSMUST00000156297.2	ENSMUSG00000086484	Nron	lncRNA
ENSMUST00020182204.1	ENSMUSG00002075431	Gm56436	misc_RNA
ENSMUST00000326722.1	ENSMUSG00000121186	Gm39792	lncRNA
ENSMUST00000268970.1	ENSMUSG00000085987	Gm13403	lncRNA
ENSMUST00000127936.2	ENSMUSG00000085987	Gm13403	lncRNA
ENSMUST00000134271.3	ENSMUSG00000085987	Gm13403	lncRNA
ENSMUST00000268974.1	ENSMUSG00000085987	Gm13403	lncRNA
ENSMUST00000379117.1	ENSMUSG00000086904	Gm13404	lncRNA
ENSMUST00000379107.1	ENSMUSG00000086904	Gm13404	lncRNA
ENSMUST00000379111.1	ENSMUSG00000086904	Gm13404	lncRNA
ENSMUST00000379112.1	ENSMUSG00000086904	Gm13404	lncRNA
ENSMUST00000156633.2	ENSMUSG00000086904	Gm13404	lncRNA
ENSMUST00000379287.1	ENSMUSG00000143797	Gm75743	lncRNA
ENSMUST00000134921.3	ENSMUSG00000087461	C230014O12Rik	lncRNA
ENSMUST00000316784.1	ENSMUSG00000087461	C230014O12Rik	lncRNA
ENSMUST00000316783.1	ENSMUSG00000087461	C230014O12Rik	lncRNA
ENSMUST00000316799.1	ENSMUSG00000087461	C230014O12Rik	lncRNA
ENSMUST00000316797.1	ENSMUSG00000087461	C230014O12Rik	lncRNA
ENSMUST00000316792.1	ENSMUSG00000087461	C230014O12Rik	lncRNA
ENSMUST00000113132.9	ENSMUSG00000038718	Pbx3	protein_coding
ENSMUST00000040638.15	ENSMUSG00000038718	Pbx3	protein_coding
ENSMUST00000131588.3	ENSMUSG00000084908	C79798	lncRNA
ENSMUST00000113124.8	ENSMUSG00000038696	Mapkap1	protein_coding
ENSMUST00000113123.8	ENSMUSG00000038696	Mapkap1	protein_coding
ENSMUST00000147337.8	ENSMUSG00000038696	Mapkap1	protein_coding
ENSMUST00000113126.3	ENSMUSG00000038696	Mapkap1	protein_coding
ENSMUST00000118256.2	ENSMUSG00000083503	Gm13407	processed_pseudogene
ENSMUST00000121991.2	ENSMUSG00000083233	Gm13406	processed_pseudogene
ENSMUST00000119822.2	ENSMUSG00000081992	Gm13408	transcribed_processed_pseudogene
ENSMUST00000286083.1	ENSMUSG00000128167	1700007J24Rik	lncRNA
ENSMUST00000286300.1	ENSMUSG00000128206	Gm74845	lncRNA
ENSMUST00000285639.1	ENSMUSG00000128087	Gm34372	lncRNA
ENSMUST00000285483.1	ENSMUSG00000128045	Gm75806	lncRNA
ENSMUST00000285486.1	ENSMUSG00000128045	Gm75806	lncRNA
ENSMUST00000285487.1	ENSMUSG00000128045	Gm75806	lncRNA
ENSMUST00000117516.2	ENSMUSG00000087635	Gm13414	transcribed_processed_pseudogene
ENSMUST00000285897.1	ENSMUSG00000128129	Gm74838	lncRNA
ENSMUST00000102800.9	ENSMUSG00000026867	Gapvd1	protein_coding
ENSMUST00000028224.15	ENSMUSG00000026867	Gapvd1	protein_coding
ENSMUST00000113099.10	ENSMUSG00000026867	Gapvd1	protein_coding
ENSMUST00000247462.1	ENSMUSG00000121211	Gm57458	lncRNA
ENSMUST00000028222.13	ENSMUSG00000026864	Hspa5	protein_coding
ENSMUST00000100171.3	ENSMUSG00000026864	Hspa5	protein_coding
ENSMUST00000145903.8	ENSMUSG00000070953	Rabepk	protein_coding
ENSMUST00000113086.9	ENSMUSG00000070953	Rabepk	protein_coding
ENSMUST00000118108.2	ENSMUSG00000070953	Rabepk	protein_coding
ENSMUST00000379871.1	ENSMUSG00000143905	Gm75753	lncRNA
ENSMUST00000242400.2	ENSMUSG00000120298	Gm57450	lncRNA
ENSMUST00000379631.1	ENSMUSG00000120298	Gm57450	lncRNA
ENSMUST00000379632.1	ENSMUSG00000120298	Gm57450	lncRNA
ENSMUST00000379633.1	ENSMUSG00000120298	Gm57450	lncRNA
ENSMUST00000379634.1	ENSMUSG00000120298	Gm57450	lncRNA
ENSMUST00000028220.10	ENSMUSG00000035949	Fbxw2	protein_coding
ENSMUST00000113078.8	ENSMUSG00000035949	Fbxw2	protein_coding
ENSMUST00000091020.10	ENSMUSG00000035949	Fbxw2	protein_coding
ENSMUST00000113077.8	ENSMUSG00000035949	Fbxw2	protein_coding
ENSMUST00000113080.9	ENSMUSG00000035949	Fbxw2	protein_coding
ENSMUST00000113075.8	ENSMUSG00000035949	Fbxw2	protein_coding
ENSMUST00000121711.3	ENSMUSG00000081904	Gm13419	processed_pseudogene
ENSMUST00000201786.4	ENSMUSG00000107167	B3galt9	protein_coding
ENSMUST00000028225.12	ENSMUSG00000026869	Psmd5	protein_coding
ENSMUST00000247636.2	ENSMUSG00000121258	Gm57465	lncRNA
ENSMUST00000113068.9	ENSMUSG00000026870	Cutal	protein_coding
ENSMUST00000028228.6	ENSMUSG00000026870	Cutal	protein_coding
ENSMUST00000028232.7	ENSMUSG00000026873	Phf19	protein_coding
ENSMUST00000143469.2	ENSMUSG00000086001	Gm13448	lncRNA
ENSMUST00000158129.4	ENSMUSG00000088754	Gm24905	snRNA
ENSMUST00000306496.1	ENSMUSG00000131545	Gm75039	lncRNA
ENSMUST00000172159.8	ENSMUSG00000026875	Traf1	protein_coding
ENSMUST00000028234.12	ENSMUSG00000026875	Traf1	protein_coding
ENSMUST00000113064.8	ENSMUSG00000026875	Traf1	protein_coding
ENSMUST00000201690.2	ENSMUSG00000026875	Traf1	protein_coding
ENSMUST00000286671.1	ENSMUSG00000085599	Gm13449	lncRNA
ENSMUST00000286673.1	ENSMUSG00000085599	Gm13449	lncRNA
ENSMUST00000153559.2	ENSMUSG00000085599	Gm13449	lncRNA
ENSMUST00000287866.1	ENSMUSG00000128477	Gm74856	lncRNA
ENSMUST00000287743.1	ENSMUSG00000128437	Gm74854	lncRNA
ENSMUST00000121107.3	ENSMUSG00000083533	Gm13450	processed_pseudogene
ENSMUST00000028233.7	ENSMUSG00000026874	Hc	protein_coding
ENSMUST00000286826.1	ENSMUSG00000120739	Gm57428	lncRNA
ENSMUST00000286829.1	ENSMUSG00000120739	Gm57428	lncRNA
ENSMUST00000286831.1	ENSMUSG00000120739	Gm57428	lncRNA
ENSMUST00000286832.1	ENSMUSG00000120739	Gm57428	lncRNA
ENSMUST00000286836.1	ENSMUSG00000120739	Gm57428	lncRNA
ENSMUST00000286835.1	ENSMUSG00000120739	Gm57428	lncRNA
ENSMUST00000286838.1	ENSMUSG00000120739	Gm57428	lncRNA
ENSMUST00000286839.1	ENSMUSG00000120739	Gm57428	lncRNA
ENSMUST00000245484.2	ENSMUSG00000120739	Gm57428	lncRNA
ENSMUST00000286841.1	ENSMUSG00000120739	Gm57428	lncRNA
ENSMUST00000287074.1	ENSMUSG00000128364	Gm74852	lncRNA
ENSMUST00000226631.2	ENSMUSG00000035875	AI182371	protein_coding
ENSMUST00000226972.2	ENSMUSG00000035875	AI182371	protein_coding
ENSMUST00000045776.5	ENSMUSG00000035875	AI182371	protein_coding
ENSMUST00000335285.1	ENSMUSG00000136334	Gm75321	lncRNA
ENSMUST00000028235.11	ENSMUSG00000057110	Cntrl	protein_coding
ENSMUST00000156933.8	ENSMUSG00000057110	Cntrl	protein_coding
ENSMUST00000028237.15	ENSMUSG00000057110	Cntrl	protein_coding
ENSMUST00000113032.8	ENSMUSG00000057110	Cntrl	protein_coding
ENSMUST00000113037.10	ENSMUSG00000057110	Cntrl	protein_coding
ENSMUST00000113033.6	ENSMUSG00000057110	Cntrl	protein_coding
ENSMUST00000028238.15	ENSMUSG00000026878	Rab14	protein_coding
ENSMUST00000230751.2	ENSMUSG00000026878	Rab14	protein_coding
ENSMUST00000251884.1	ENSMUSG00000084768	Gm13605	lncRNA
ENSMUST00000251887.1	ENSMUSG00000084768	Gm13605	lncRNA
ENSMUST00000252211.1	ENSMUSG00000122335	Gm74552	lncRNA
ENSMUST00000201185.4	ENSMUSG00000026879	Gsn	protein_coding
ENSMUST00000028239.8	ENSMUSG00000026879	Gsn	protein_coding
ENSMUST00000202212.2	ENSMUSG00000106961	Gm43128	TEC
ENSMUST00000028241.7	ENSMUSG00000026880	Stom	protein_coding
ENSMUST00000120770.2	ENSMUSG00000075391	Glo1-ps	processed_pseudogene
ENSMUST00000028243.2	ENSMUSG00000026882	4930568D16Rik	protein_coding
ENSMUST00000267037.1	ENSMUSG00000124950	Gm39797	lncRNA
ENSMUST00000113010.9	ENSMUSG00000079421	4930402F06Rik	protein_coding
ENSMUST00000113009.2	ENSMUSG00000079421	4930402F06Rik	protein_coding
ENSMUST00000079424.11	ENSMUSG00000035778	Ggta1	protein_coding
ENSMUST00000113002.9	ENSMUSG00000035778	Ggta1	protein_coding
ENSMUST00000113001.9	ENSMUSG00000035778	Ggta1	protein_coding
ENSMUST00000102794.8	ENSMUSG00000035778	Ggta1	protein_coding
ENSMUST00000044255.13	ENSMUSG00000035778	Ggta1	protein_coding
ENSMUST00000164889.8	ENSMUSG00000035778	Ggta1	protein_coding
ENSMUST00000378443.1	ENSMUSG00000143674	Gm75734	lncRNA
ENSMUST00000202132.2	ENSMUSG00000106856	Gm43761	TEC
ENSMUST00000247385.2	ENSMUSG00000121175	Gm57448	lncRNA
ENSMUST00000377375.1	ENSMUSG00000143509	ENSMUSG00000143509	lncRNA
ENSMUST00000377376.1	ENSMUSG00000143509	ENSMUSG00000143509	lncRNA
ENSMUST00000377381.1	ENSMUSG00000143509	ENSMUSG00000143509	lncRNA
ENSMUST00000377382.1	ENSMUSG00000143509	ENSMUSG00000143509	lncRNA
ENSMUST00000377387.1	ENSMUSG00000143509	ENSMUSG00000143509	lncRNA
ENSMUST00000377373.1	ENSMUSG00000143509	ENSMUSG00000143509	lncRNA
ENSMUST00000119445.2	ENSMUSG00000081841	Gm13444	processed_pseudogene
ENSMUST00000121664.2	ENSMUSG00000081421	Gm13445	transcribed_processed_pseudogene
ENSMUST00000130083.4	ENSMUSG00000085668	Gm35202	lncRNA
ENSMUST00000377739.1	ENSMUSG00000085668	Gm35202	lncRNA
ENSMUST00000378016.1	ENSMUSG00000143586	Gm75731	lncRNA
ENSMUST00000124555.3	ENSMUSG00000086555	Gm13446	lncRNA
ENSMUST00000112986.9	ENSMUSG00000026883	Dab2ip	protein_coding
ENSMUST00000112987.8	ENSMUSG00000026883	Dab2ip	protein_coding
ENSMUST00000135741.8	ENSMUSG00000026883	Dab2ip	protein_coding
ENSMUST00000091010.12	ENSMUSG00000026883	Dab2ip	protein_coding
ENSMUST00000112992.9	ENSMUSG00000026883	Dab2ip	protein_coding
ENSMUST00000065001.12	ENSMUSG00000026883	Dab2ip	protein_coding
ENSMUST00000112983.8	ENSMUSG00000026883	Dab2ip	protein_coding
ENSMUST00000327034.1	ENSMUSG00000134805	Gm75236	lncRNA
ENSMUST00000327285.1	ENSMUSG00000134850	Gm75237	lncRNA
ENSMUST00000275282.1	ENSMUSG00000126242	Gm74730	lncRNA
ENSMUST00000296091.1	ENSMUSG00000129823	Gm74950	lncRNA
ENSMUST00000028248.11	ENSMUSG00000026885	Ttll11	protein_coding
ENSMUST00000112976.9	ENSMUSG00000026885	Ttll11	protein_coding
ENSMUST00000202120.2	ENSMUSG00000107106	Gm43760	TEC
ENSMUST00000348805.1	ENSMUSG00000138591	Gm75456	lncRNA
ENSMUST00000139455.2	ENSMUSG00000086449	9030204H09Rik	lncRNA
ENSMUST00000202084.2	ENSMUSG00000106994	Gm10829	TEC
ENSMUST00000306642.1	ENSMUSG00000131581	Gm35396	lncRNA
ENSMUST00000306644.1	ENSMUSG00000131581	Gm35396	lncRNA
ENSMUST00000306649.1	ENSMUSG00000131581	Gm35396	lncRNA
ENSMUST00000306646.1	ENSMUSG00000131581	Gm35396	lncRNA
ENSMUST00000306659.1	ENSMUSG00000131581	Gm35396	lncRNA
ENSMUST00000347043.1	ENSMUSG00000138303	Gm75436	lncRNA
ENSMUST00000275790.1	ENSMUSG00000126335	Gm74740	lncRNA
ENSMUST00000276104.1	ENSMUSG00000126374	Gm74742	lncRNA
ENSMUST00000275506.1	ENSMUSG00000126296	Gm74736	lncRNA
ENSMUST00000070112.6	ENSMUSG00000026895	Ndufa8	protein_coding
ENSMUST00000028256.5	ENSMUSG00000026894	Morn5	protein_coding
ENSMUST00000202553.2	ENSMUSG00000107351	Gm43764	TEC
ENSMUST00000112961.10	ENSMUSG00000026890	Lhx6	protein_coding
ENSMUST00000112966.10	ENSMUSG00000026890	Lhx6	protein_coding
ENSMUST00000112960.8	ENSMUSG00000026890	Lhx6	protein_coding
ENSMUST00000112967.12	ENSMUSG00000026890	Lhx6	protein_coding
ENSMUST00000112963.8	ENSMUSG00000026890	Lhx6	protein_coding
ENSMUST00000148852.4	ENSMUSG00000026890	Lhx6	protein_coding
ENSMUST00020183681.1	ENSMUSG00002075109	Gm56460	misc_RNA
ENSMUST00000362040.1	ENSMUSG00000140922	Gm75579	lncRNA
ENSMUST00000028251.10	ENSMUSG00000026889	Rbm18	protein_coding
ENSMUST00000122456.8	ENSMUSG00000026889	Rbm18	protein_coding
ENSMUST00000028250.9	ENSMUSG00000026887	Mrrf	protein_coding
ENSMUST00000117540.2	ENSMUSG00000081496	Gm13428	processed_pseudogene
ENSMUST00000306267.1	ENSMUSG00000085141	Gm13429	lncRNA
ENSMUST00000123224.3	ENSMUSG00000085141	Gm13429	lncRNA
ENSMUST00000306257.1	ENSMUSG00000085141	Gm13429	lncRNA
ENSMUST00000306265.1	ENSMUSG00000085141	Gm13429	lncRNA
ENSMUST00000306263.1	ENSMUSG00000085141	Gm13429	lncRNA
ENSMUST00000305988.1	ENSMUSG00000085141	Gm13429	lncRNA
ENSMUST00000306684.1	ENSMUSG00000131586	Gm75043	lncRNA
ENSMUST00000306013.1	ENSMUSG00000087187	Gm13431	lncRNA
ENSMUST00000305992.1	ENSMUSG00000087187	Gm13431	lncRNA
ENSMUST00000129699.3	ENSMUSG00000087187	Gm13431	lncRNA
ENSMUST00000305999.1	ENSMUSG00000087187	Gm13431	lncRNA
ENSMUST00000305987.1	ENSMUSG00000087187	Gm13431	lncRNA
ENSMUST00000306004.1	ENSMUSG00000087187	Gm13431	lncRNA
ENSMUST00000306493.1	ENSMUSG00000131544	Gm75038	lncRNA
ENSMUST00000306495.1	ENSMUSG00000131544	Gm75038	lncRNA
ENSMUST00000062069.6	ENSMUSG00000047250	Ptgs1	protein_coding
ENSMUST00000202733.2	ENSMUSG00000106933	Gm43621	TEC
ENSMUST00000121252.3	ENSMUSG00000083034	Or1u1-ps1	unprocessed_pseudogene
ENSMUST00000223545.2	ENSMUSG00000113163	Or1j8	protein_coding_LoF
ENSMUST00000120897.3	ENSMUSG00000082583	Or1j9-ps1	unprocessed_pseudogene
ENSMUST00000213375.2	ENSMUSG00000121440	Gm69821	lncRNA
ENSMUST00000120380.3	ENSMUSG00000080936	Or1j22-ps1	transcribed_unprocessed_pseudogene
ENSMUST00000072114.4	ENSMUSG00000068950	Or1j10	protein_coding
ENSMUST00000217511.2	ENSMUSG00000068950	Or1j10	protein_coding
ENSMUST00000091006.2	ENSMUSG00000068950	Or1j10	protein_coding
ENSMUST00000121366.2	ENSMUSG00000083101	Gm13430	processed_pseudogene
ENSMUST00000216645.2	ENSMUSG00000094464	Or1j11	protein_coding
ENSMUST00000071437.2	ENSMUSG00000094464	Or1j11	protein_coding
ENSMUST00000072854.2	ENSMUSG00000094266	Or1j12	protein_coding
ENSMUST00000213300.2	ENSMUSG00000075387	Or1j13	protein_coding
ENSMUST00000100154.2	ENSMUSG00000075387	Or1j13	protein_coding
ENSMUST00000216275.2	ENSMUSG00000111869	Or1j14	protein_coding
ENSMUST00000074192.5	ENSMUSG00000111869	Or1j14	protein_coding
ENSMUST00000213794.2	ENSMUSG00000110769	Gm47783	unprocessed_pseudogene
ENSMUST00000121883.2	ENSMUSG00000080960	Or1ao1-ps1	unprocessed_pseudogene
ENSMUST00000215879.2	ENSMUSG00000096822	Or1j15	protein_coding
ENSMUST00000075474.2	ENSMUSG00000096822	Or1j15	protein_coding
ENSMUST00000076850.2	ENSMUSG00000059251	Or1j16	protein_coding
ENSMUST00000213258.2	ENSMUSG00000094764	Or1j17	protein_coding
ENSMUST00000078854.2	ENSMUSG00000094764	Or1j17	protein_coding
ENSMUST00000216882.2	ENSMUSG00000111863	Or1j18	protein_coding
ENSMUST00000078761.5	ENSMUSG00000111863	Or1j18	protein_coding
ENSMUST00000120100.2	ENSMUSG00000082251	Gm13438	processed_pseudogene
ENSMUST00000213498.2	ENSMUSG00000049315	Or1j19	protein_coding
ENSMUST00000214909.3	ENSMUSG00000049315	Or1j19	protein_coding
ENSMUST00000215199.2	ENSMUSG00000049315	Or1j19	protein_coding
ENSMUST00000056865.2	ENSMUSG00000049315	Or1j19	protein_coding
ENSMUST00000217041.3	ENSMUSG00000111021	Or1j21	protein_coding
ENSMUST00000216753.3	ENSMUSG00000111021	Or1j21	protein_coding
ENSMUST00000112950.3	ENSMUSG00000111021	Or1j21	protein_coding
ENSMUST00000120418.2	ENSMUSG00000083716	Gm13436	processed_pseudogene
ENSMUST00000213988.2	ENSMUSG00000075384	Or1j1	protein_coding
ENSMUST00000100151.2	ENSMUSG00000075384	Or1j1	protein_coding
ENSMUST00000121879.3	ENSMUSG00000084078	Or1v1-ps1	unprocessed_pseudogene
ENSMUST00000215100.2	ENSMUSG00000050015	Or1j4	protein_coding
ENSMUST00000214457.2	ENSMUSG00000050015	Or1j4	protein_coding
ENSMUST00000055130.3	ENSMUSG00000050015	Or1j4	protein_coding
ENSMUST00000213676.2	ENSMUSG00000075383	Or1n1	protein_coding
ENSMUST00000215137.2	ENSMUSG00000075383	Or1n1	protein_coding
ENSMUST00000100150.2	ENSMUSG00000075383	Or1n1	protein_coding
ENSMUST00000217325.2	ENSMUSG00000053146	Or1j20	protein_coding
ENSMUST00000065416.2	ENSMUSG00000053146	Or1j20	protein_coding
ENSMUST00000217215.3	ENSMUSG00000075382	Or1n1b	protein_coding
ENSMUST00000215925.2	ENSMUSG00000075382	Or1n1b	protein_coding
ENSMUST00000100149.2	ENSMUSG00000075382	Or1n1b	protein_coding
ENSMUST00000217479.2	ENSMUSG00000055088	Or1n2	protein_coding
ENSMUST00000068475.5	ENSMUSG00000055088	Or1n2	protein_coding
ENSMUST00000121665.2	ENSMUSG00000081591	Btf3-ps9	processed_pseudogene
ENSMUST00000213574.2	ENSMUSG00000075380	Or1l8	protein_coding
ENSMUST00000100147.2	ENSMUSG00000075380	Or1l8	protein_coding
ENSMUST00000095021.2	ENSMUSG00000070943	Or1ak2	protein_coding
ENSMUST00000213218.2	ENSMUSG00000055838	Or1q1	protein_coding
ENSMUST00000069578.5	ENSMUSG00000055838	Or1q1	protein_coding
ENSMUST00000216437.2	ENSMUSG00000075379	Or12k5	protein_coding
ENSMUST00000100146.5	ENSMUSG00000075379	Or12k5	protein_coding
ENSMUST00000115977.4	ENSMUSG00000081737	Or12k6-ps1	unprocessed_pseudogene
ENSMUST00000117541.2	ENSMUSG00000081174	Gm13439	processed_pseudogene
ENSMUST00000216706.3	ENSMUSG00000083361	Or12k7	protein_coding
ENSMUST00000120704.2	ENSMUSG00000083361	Or12k7	protein_coding
ENSMUST00000122434.2	ENSMUSG00000083431	Gm13437	processed_pseudogene
ENSMUST00000216663.2	ENSMUSG00000075378	Or12k8	protein_coding
ENSMUST00000214969.2	ENSMUSG00000075378	Or12k8	protein_coding
ENSMUST00000100145.2	ENSMUSG00000075378	Or12k8	protein_coding
ENSMUST00000213817.2	ENSMUSG00000075377	Or1b1	protein_coding
ENSMUST00000100144.2	ENSMUSG00000075377	Or1b1	protein_coding
ENSMUST00000215927.2	ENSMUSG00000075377	Or1b1	protein_coding
ENSMUST00000119049.2	ENSMUSG00000068948	Olfr363-ps	unprocessed_pseudogene
ENSMUST00000214905.2	ENSMUSG00000078198	Or1l4b	protein_coding
ENSMUST00000217298.2	ENSMUSG00000078198	Or1l4b	protein_coding
ENSMUST00000104995.3	ENSMUSG00000078198	Or1l4b	protein_coding
ENSMUST00000332752.1	ENSMUSG00000135880	Gm75296	lncRNA
ENSMUST00000213969.2	ENSMUSG00000059429	Or1l4	protein_coding
ENSMUST00000218602.2	ENSMUSG00000059429	Or1l4	protein_coding
ENSMUST00000074168.2	ENSMUSG00000059429	Or1l4	protein_coding
ENSMUST00000120111.2	ENSMUSG00000083815	Gm13435	processed_pseudogene
ENSMUST00000214897.2	ENSMUSG00000068947	Or1af1	protein_coding
ENSMUST00000091001.2	ENSMUSG00000068947	Or1af1	protein_coding
ENSMUST00000213819.2	ENSMUSG00000121441	Or7c74	lncRNA
ENSMUST00000143957.3	ENSMUSG00000049094	Or7c74	transcribed_unprocessed_pseudogene
ENSMUST00000239620.1	ENSMUSG00000118972	Gm22306	snRNA
ENSMUST00000348430.1	ENSMUSG00000138527	Gm75450	lncRNA
ENSMUST00000217299.3	ENSMUSG00000049018	Or5c1	protein_coding
ENSMUST00000053990.7	ENSMUSG00000049018	Or5c1	protein_coding
ENSMUST00000320475.1	ENSMUSG00000133752	Gm75176	lncRNA
ENSMUST00000009174.15	ENSMUSG00000009030	Pdcl	protein_coding
ENSMUST00000112940.8	ENSMUSG00000009030	Pdcl	protein_coding
ENSMUST00000112934.8	ENSMUSG00000075376	Rc3h2	protein_coding
ENSMUST00000100143.10	ENSMUSG00000075376	Rc3h2	protein_coding
ENSMUST00000112936.4	ENSMUSG00000075376	Rc3h2	protein_coding
ENSMUST00000104568.3	ENSMUSG00000077756	Snord90	snoRNA
ENSMUST00000379520.1	ENSMUSG00000143838	Gm75747	lncRNA
ENSMUST00000053098.6	ENSMUSG00000066798	Zbtb6	protein_coding
ENSMUST00000112932.2	ENSMUSG00000066798	Zbtb6	protein_coding
ENSMUST00000247620.2	ENSMUSG00000121255	Gm57468	lncRNA
ENSMUST00000067043.5	ENSMUSG00000050714	Zbtb26	protein_coding
ENSMUST00000102789.3	ENSMUSG00000050714	Zbtb26	protein_coding
ENSMUST00000061179.12	ENSMUSG00000035437	Rabgap1	protein_coding
ENSMUST00000066055.10	ENSMUSG00000035437	Rabgap1	protein_coding
ENSMUST00000112920.2	ENSMUSG00000035437	Rabgap1	protein_coding
ENSMUST00000028279.10	ENSMUSG00000026915	Strbp	protein_coding
ENSMUST00000072186.12	ENSMUSG00000026915	Strbp	protein_coding
ENSMUST00000203017.2	ENSMUSG00000107491	Gm17893	processed_pseudogene
ENSMUST00000065441.7	ENSMUSG00000053164	Gpr21	protein_coding
ENSMUST00000309072.1	ENSMUSG00000131909	Gm75069	lncRNA
ENSMUST00000203307.2	ENSMUSG00000108226	Gm44063	processed_pseudogene
ENSMUST00000121230.2	ENSMUSG00000083745	Gm13543	processed_pseudogene
ENSMUST00000175217.3	ENSMUSG00000092958	Mir5128	miRNA
ENSMUST00000308828.1	ENSMUSG00000131873	Gm75064	lncRNA
ENSMUST00000050372.10	ENSMUSG00000035403	Crb2	protein_coding
ENSMUST00000102787.10	ENSMUSG00000035392	Dennd1a	protein_coding
ENSMUST00000204461.2	ENSMUSG00000107586	Gm44283	TEC
ENSMUST00000204396.2	ENSMUSG00000108155	Gm44443	TEC
ENSMUST00000203102.2	ENSMUSG00000107529	Gm44291	TEC
ENSMUST00020183699.1	ENSMUSG00002075141	Gm56471	miRNA
ENSMUST00000132692.3	ENSMUSG00000087294	Gm13556	lncRNA
ENSMUST00000328780.1	ENSMUSG00000135130	Gm46736	lncRNA
ENSMUST00000328786.1	ENSMUSG00000135130	Gm46736	lncRNA
ENSMUST00000328787.1	ENSMUSG00000135130	Gm46736	lncRNA
ENSMUST00000143783.9	ENSMUSG00000000247	Lhx2	protein_coding
ENSMUST00000000253.6	ENSMUSG00000000247	Lhx2	protein_coding
ENSMUST00000328586.1	ENSMUSG00000087539	Gm13584	lncRNA
ENSMUST00000328587.1	ENSMUSG00000087539	Gm13584	lncRNA
ENSMUST00000328930.1	ENSMUSG00000135174	Gm75255	lncRNA
ENSMUST00000291738.1	ENSMUSG00000129126	Gm74895	lncRNA
ENSMUST00000252583.1	ENSMUSG00000122390	Gm74554	lncRNA
ENSMUST00000146404.3	ENSMUSG00000085950	Gm13589	lncRNA
ENSMUST00000274250.1	ENSMUSG00000085950	Gm13589	lncRNA
ENSMUST00000274251.1	ENSMUSG00000085950	Gm13589	lncRNA
ENSMUST00000274247.1	ENSMUSG00000085950	Gm13589	lncRNA
ENSMUST00000274253.1	ENSMUSG00000085950	Gm13589	lncRNA
ENSMUST00000274393.1	ENSMUSG00000126102	Gm39799	lncRNA
ENSMUST00000274394.1	ENSMUSG00000126102	Gm39799	lncRNA
ENSMUST00000082534.4	ENSMUSG00000064468	Gm25081	snRNA
ENSMUST00000120026.2	ENSMUSG00000084124	Gm13588	processed_pseudogene
ENSMUST00000203312.2	ENSMUSG00000107883	Gm44062	TEC
ENSMUST00000054234.10	ENSMUSG00000026749	Nek6	protein_coding
ENSMUST00000112902.8	ENSMUSG00000026749	Nek6	protein_coding
ENSMUST00000112895.8	ENSMUSG00000026749	Nek6	protein_coding
ENSMUST00000275781.1	ENSMUSG00000126333	Gm74739	lncRNA
ENSMUST00000204769.2	ENSMUSG00000108210	Gm35808	TEC
ENSMUST00000203964.2	ENSMUSG00000107535	Gm44183	TEC
ENSMUST00000275499.1	ENSMUSG00000126293	Gm74734	lncRNA
ENSMUST00000028083.6	ENSMUSG00000026750	Psmb7	protein_coding
ENSMUST00000121784.2	ENSMUSG00000082931	Gm13586	processed_pseudogene
ENSMUST00020181705.1	ENSMUSG00002076647	Gm56472	miRNA
ENSMUST00000274794.1	ENSMUSG00000126174	Gm74726	lncRNA
ENSMUST00000274602.1	ENSMUSG00000121862	Gm74722	lncRNA
ENSMUST00000274603.1	ENSMUSG00000121862	Gm74722	lncRNA
ENSMUST00000239173.2	ENSMUSG00000121862	Gm74722	lncRNA
ENSMUST00000152645.2	ENSMUSG00000121862	Gm74722	lncRNA
ENSMUST00000275145.1	ENSMUSG00000126216	Gm36744	lncRNA
ENSMUST00000118797.3	ENSMUSG00000083722	Adgrd2-ps	transcribed_unitary_pseudogene
ENSMUST00000112883.8	ENSMUSG00000026751	Nr5a1	protein_coding
ENSMUST00000028084.5	ENSMUSG00000026751	Nr5a1	protein_coding
ENSMUST00000146954.2	ENSMUSG00000087164	Nr5a1os	lncRNA
ENSMUST00000275357.1	ENSMUSG00000126251	Gm74731	lncRNA
ENSMUST00000168098.8	ENSMUSG00000063972	Nr6a1	protein_coding
ENSMUST00000076275.11	ENSMUSG00000063972	Nr6a1	protein_coding
ENSMUST00000203508.2	ENSMUSG00000108124	Gm44146	TEC
ENSMUST00000122372.2	ENSMUSG00000082508	Rpl15-ps4	processed_pseudogene
ENSMUST00000306962.1	ENSMUSG00000085201	Nr6a1os	lncRNA
ENSMUST00000306963.1	ENSMUSG00000085201	Nr6a1os	lncRNA
ENSMUST00000083489.3	ENSMUSG00000065423	Mir181a-2	miRNA
ENSMUST00000203683.2	ENSMUSG00000107884	Gm44144	TEC
ENSMUST00000083644.3	ENSMUSG00000065578	Mir181b-2	miRNA
ENSMUST00000204297.2	ENSMUSG00000107468	5730507A11Rik	TEC
ENSMUST00000380499.1	ENSMUSG00000143979	Gm75760	lncRNA
ENSMUST00000057279.6	ENSMUSG00000046618	Olfml2a	protein_coding
ENSMUST00000119289.2	ENSMUSG00000083776	Gm13473	processed_pseudogene
ENSMUST00000355653.1	ENSMUSG00000139818	Gm29985	lncRNA
ENSMUST00000355654.1	ENSMUSG00000139818	Gm29985	lncRNA
ENSMUST00000355657.1	ENSMUSG00000139818	Gm29985	lncRNA
ENSMUST00000355658.1	ENSMUSG00000139818	Gm29985	lncRNA
ENSMUST00000122466.2	ENSMUSG00000084184	Gm13474	unprocessed_pseudogene
ENSMUST00000141133.2	ENSMUSG00000085755	Gm13496	lncRNA
ENSMUST00000112872.2	ENSMUSG00000035295	Wdr38	protein_coding
ENSMUST00000080861.6	ENSMUSG00000062997	Rpl35	protein_coding
ENSMUST00000112862.7	ENSMUSG00000026755	Arpc5l	protein_coding
ENSMUST00000305670.1	ENSMUSG00000131396	Gm75031	lncRNA
ENSMUST00000039165.15	ENSMUSG00000026754	Golga1	protein_coding
ENSMUST00000112850.9	ENSMUSG00000026754	Golga1	protein_coding
ENSMUST00000083193.3	ENSMUSG00000119899	Gm26127	snRNA
ENSMUST00000253676.1	ENSMUSG00000122566	Gm30067	lncRNA
ENSMUST00000038874.12	ENSMUSG00000035236	Scai	protein_coding
ENSMUST00000204611.2	ENSMUSG00000107833	Gm18791	processed_pseudogene
ENSMUST00000203640.2	ENSMUSG00000121759	Gm16523	lncRNA
ENSMUST00000121253.3	ENSMUSG00000082315	Gm16523	transcribed_processed_pseudogene
ENSMUST00000203419.2	ENSMUSG00000107955	Gm44027	TEC
ENSMUST00000028087.6	ENSMUSG00000026753	Ppp6c	protein_coding
ENSMUST00000204701.3	ENSMUSG00000026753	Ppp6c	protein_coding
ENSMUST00000121167.2	ENSMUSG00000083157	Gm13511	processed_pseudogene
ENSMUST00000375043.1	ENSMUSG00000143152	Gm75708	lncRNA
ENSMUST00000117490.3	ENSMUSG00000083686	Gm13504	processed_pseudogene
ENSMUST00000121053.2	ENSMUSG00000081144	Vmn2r-ps2	processed_pseudogene
ENSMUST00000362352.1	ENSMUSG00000140975	Gm75582	lncRNA
ENSMUST00000120391.2	ENSMUSG00000083401	Gm13506	unprocessed_pseudogene
ENSMUST00000347552.1	ENSMUSG00000138375	Gm75440	lncRNA
ENSMUST00000347553.1	ENSMUSG00000138375	Gm75440	lncRNA
ENSMUST00000118166.2	ENSMUSG00000081839	Gm13454	processed_pseudogene
ENSMUST00000117649.2	ENSMUSG00000084285	Gm13451	processed_pseudogene
ENSMUST00000120896.2	ENSMUSG00000082015	Gm13452	processed_pseudogene
ENSMUST00000285316.1	ENSMUSG00000128027	Gm74830	lncRNA
ENSMUST00000205220.2	ENSMUSG00000108203	Gm43944	processed_pseudogene
ENSMUST00000204346.2	ENSMUSG00000107699	Gm43970	TEC
ENSMUST00000363642.1	ENSMUSG00000141185	Gm75594	lncRNA
ENSMUST00000118708.2	ENSMUSG00000083240	Gm13453	processed_pseudogene
ENSMUST00000117885.2	ENSMUSG00000084171	Gm13457	processed_pseudogene
ENSMUST00000118239.2	ENSMUSG00000083398	Gm13458	processed_pseudogene
ENSMUST00000118767.2	ENSMUSG00000081577	Gm13455	processed_pseudogene
ENSMUST00000157887.3	ENSMUSG00000088512	Gm24467	snoRNA
ENSMUST00000118928.2	ENSMUSG00000082536	Gm13456	processed_pseudogene
ENSMUST00000052550.13	ENSMUSG00000049252	Lrp1b	protein_coding
ENSMUST00000185258.4	ENSMUSG00000049252	Lrp1b	protein_coding
ENSMUST00000167270.5	ENSMUSG00000049252	Lrp1b	protein_coding
ENSMUST00000204204.2	ENSMUSG00000049252	Lrp1b	protein_coding
ENSMUST00000142688.2	ENSMUSG00000049252	Lrp1b	protein_coding
ENSMUST00020181868.1	ENSMUSG00002076281	Gm56473	misc_RNA
ENSMUST00000121472.2	ENSMUSG00000082930	Gm13462	processed_pseudogene
ENSMUST00000290687.1	ENSMUSG00000128918	Gm74882	lncRNA
ENSMUST00000290686.1	ENSMUSG00000128918	Gm74882	lncRNA
ENSMUST00000290684.1	ENSMUSG00000128918	Gm74882	lncRNA
ENSMUST00000121274.2	ENSMUSG00000083260	Gm13460	processed_pseudogene
ENSMUST00000358627.1	ENSMUSG00000140246	Gm30138	lncRNA
ENSMUST00000358628.1	ENSMUSG00000140246	Gm30138	lncRNA
ENSMUST00000358631.1	ENSMUSG00000140246	Gm30138	lncRNA
ENSMUST00000251458.1	ENSMUSG00000122232	Gm74545	lncRNA
ENSMUST00000120980.2	ENSMUSG00000081999	Gm13461	transcribed_processed_pseudogene
ENSMUST00000119020.2	ENSMUSG00000081085	Gm13463	processed_pseudogene
ENSMUST00000183581.3	ENSMUSG00000098660	Mir6336	miRNA
ENSMUST00000344319.1	ENSMUSG00000137906	Gm75415	lncRNA
ENSMUST00000344318.1	ENSMUSG00000137906	Gm75415	lncRNA
ENSMUST00000239725.1	ENSMUSG00000119112	Gm24350	snoRNA
ENSMUST00000239871.2	ENSMUSG00000119431	Gm57326	snoRNA
ENSMUST00000269303.1	ENSMUSG00000125293	Gm74670	lncRNA
ENSMUST00000381336.1	ENSMUSG00000144120	Gm39803	lncRNA
ENSMUST00000381339.1	ENSMUSG00000144120	Gm39803	lncRNA
ENSMUST00000381342.1	ENSMUSG00000144120	Gm39803	lncRNA
ENSMUST00000342069.1	ENSMUSG00000137491	Gm30225	lncRNA
ENSMUST00000247448.2	ENSMUSG00000121171	Gm54112	lncRNA
ENSMUST00000366940.1	ENSMUSG00000121171	Gm54112	lncRNA
ENSMUST00000265326.1	ENSMUSG00000124666	Gm74643	lncRNA
ENSMUST00000119418.3	ENSMUSG00000080994	Gm13464	processed_pseudogene
ENSMUST00000240759.1	ENSMUSG00000026866	Kynu	protein_coding
ENSMUST00000028223.10	ENSMUSG00000026866	Kynu	protein_coding
ENSMUST00000112826.8	ENSMUSG00000026866	Kynu	protein_coding
ENSMUST00000050511.7	ENSMUSG00000026866	Kynu	protein_coding
ENSMUST00000272999.1	ENSMUSG00000125889	Gm30374	lncRNA
ENSMUST00000272998.1	ENSMUSG00000125889	Gm30374	lncRNA
ENSMUST00000280134.1	ENSMUSG00000127130	Gm39804	lncRNA
ENSMUST00000112824.8	ENSMUSG00000049744	Arhgap15	protein_coding
ENSMUST00000055776.8	ENSMUSG00000049744	Arhgap15	protein_coding
ENSMUST00000280304.1	ENSMUSG00000127166	Gm74784	lncRNA
ENSMUST00000139948.2	ENSMUSG00000085089	Arhgap15os	lncRNA
ENSMUST00000279953.1	ENSMUSG00000127093	Gm74783	lncRNA
ENSMUST00000279954.1	ENSMUSG00000127093	Gm74783	lncRNA
ENSMUST00020182556.1	ENSMUSG00002075923	Gm56474	snRNA
ENSMUST00000275500.1	ENSMUSG00000126294	Gm74735	lncRNA
ENSMUST00000275502.1	ENSMUSG00000126294	Gm74735	lncRNA
ENSMUST00000380736.1	ENSMUSG00000144012	Gm75761	lncRNA
ENSMUST00000380738.1	ENSMUSG00000144012	Gm75761	lncRNA
ENSMUST00000279272.1	ENSMUSG00000126955	Gm74776	lncRNA
ENSMUST00000112810.8	ENSMUSG00000036890	Gtdc1	protein_coding
ENSMUST00000049051.13	ENSMUSG00000036890	Gtdc1	protein_coding
ENSMUST00000100127.9	ENSMUSG00000036890	Gtdc1	protein_coding
ENSMUST00000121620.2	ENSMUSG00000083849	Gm13477	processed_pseudogene
ENSMUST00000244716.2	ENSMUSG00000120632	Gm57460	lncRNA
ENSMUST00000176438.9	ENSMUSG00000026872	Zeb2	protein_coding
ENSMUST00000176732.8	ENSMUSG00000026872	Zeb2	protein_coding
ENSMUST00000028229.13	ENSMUSG00000026872	Zeb2	protein_coding
ENSMUST00000068415.11	ENSMUSG00000026872	Zeb2	protein_coding
ENSMUST00000200844.4	ENSMUSG00000026872	Zeb2	protein_coding
ENSMUST00000177302.8	ENSMUSG00000026872	Zeb2	protein_coding
ENSMUST00000076836.13	ENSMUSG00000026872	Zeb2	protein_coding
ENSMUST00000153561.6	ENSMUSG00000026872	Zeb2	protein_coding
ENSMUST00000174938.3	ENSMUSG00000092679	Mir5129	miRNA
ENSMUST00000127150.9	ENSMUSG00000052248	Zeb2os	lncRNA
ENSMUST00000231986.2	ENSMUSG00000052248	Zeb2os	lncRNA
ENSMUST00020183577.1	ENSMUSG00002074931	Gm56475	misc_RNA
ENSMUST00000257087.1	ENSMUSG00000123227	Gm74590	lncRNA
ENSMUST00020183414.1	ENSMUSG00002076472	Gm56476	misc_RNA
ENSMUST00020182515.1	ENSMUSG00002076317	Gm56477	misc_RNA
ENSMUST00000278716.1	ENSMUSG00000100135	Gm28643	lncRNA
ENSMUST00000284229.1	ENSMUSG00000127831	Gm74815	lncRNA
ENSMUST00000335369.1	ENSMUSG00000136355	Gm75323	lncRNA
ENSMUST00000250078.1	ENSMUSG00000120385	Vis1	lncRNA
ENSMUST00000314320.1	ENSMUSG00000120385	Vis1	lncRNA
ENSMUST00000250040.1	ENSMUSG00000120385	Vis1	lncRNA
ENSMUST00000314325.1	ENSMUSG00000120385	Vis1	lncRNA
ENSMUST00000250042.1	ENSMUSG00000120385	Vis1	lncRNA
ENSMUST00000314327.1	ENSMUSG00000120385	Vis1	lncRNA
ENSMUST00000314317.1	ENSMUSG00000120385	Vis1	lncRNA
ENSMUST00000250045.1	ENSMUSG00000120385	Vis1	lncRNA
ENSMUST00000314332.1	ENSMUSG00000120385	Vis1	lncRNA
ENSMUST00000314330.1	ENSMUSG00000120385	Vis1	lncRNA
ENSMUST00000316100.1	ENSMUSG00000133132	Gm75146	lncRNA
ENSMUST00020182784.1	ENSMUSG00002076074	Gm56478	misc_RNA
ENSMUST00000315647.1	ENSMUSG00000133046	Gm75137	lncRNA
ENSMUST00000119290.2	ENSMUSG00000081830	Gm13475	processed_pseudogene
ENSMUST00000130773.2	ENSMUSG00000085591	Gm13479	lncRNA
ENSMUST00000315864.1	ENSMUSG00000133092	Gm75141	lncRNA
ENSMUST00000315084.1	ENSMUSG00000132954	Gm30728	lncRNA
ENSMUST00000314682.1	ENSMUSG00000132883	Gm75123	lncRNA
ENSMUST00000314871.1	ENSMUSG00000132922	Gm75127	lncRNA
ENSMUST00000314873.1	ENSMUSG00000132922	Gm75127	lncRNA
ENSMUST00000315351.1	ENSMUSG00000133001	Gm30792	lncRNA
ENSMUST00000293341.1	ENSMUSG00000129378	Gm30848	lncRNA
ENSMUST00000293636.1	ENSMUSG00000129416	Gm74920	lncRNA
ENSMUST00000118312.2	ENSMUSG00000083510	Gm13478	processed_pseudogene
ENSMUST00000345291.1	ENSMUSG00000086710	Gm13465	lncRNA
ENSMUST00000153567.3	ENSMUSG00000086710	Gm13465	lncRNA
ENSMUST00000345542.1	ENSMUSG00000086710	Gm13465	lncRNA
ENSMUST00000134308.2	ENSMUSG00000086710	Gm13465	lncRNA
ENSMUST00000129687.2	ENSMUSG00000086710	Gm13465	lncRNA
ENSMUST00000145568.2	ENSMUSG00000086830	Gm13467	lncRNA
ENSMUST00000121515.2	ENSMUSG00000083807	Gm13466	processed_pseudogene
ENSMUST00000158243.3	ENSMUSG00000088868	Gm23072	snoRNA
ENSMUST00000247077.2	ENSMUSG00000121074	Gm57442	lncRNA
ENSMUST00000118231.2	ENSMUSG00000082679	Gm13469	processed_pseudogene
ENSMUST00000243386.2	ENSMUSG00000086644	Gm13470	lncRNA
ENSMUST00000374070.1	ENSMUSG00000086644	Gm13470	lncRNA
ENSMUST00000374076.1	ENSMUSG00000086644	Gm13470	lncRNA
ENSMUST00000307729.1	ENSMUSG00000131733	Gm75053	lncRNA
ENSMUST00000307731.1	ENSMUSG00000131733	Gm75053	lncRNA
ENSMUST00000158519.3	ENSMUSG00000089144	Gm25264	snoRNA
ENSMUST00000306847.1	ENSMUSG00000131623	Gm75046	lncRNA
ENSMUST00000333787.1	ENSMUSG00000136045	Gm75304	lncRNA
ENSMUST00000270434.1	ENSMUSG00000125475	Gm74680	lncRNA
ENSMUST00000270433.1	ENSMUSG00000125475	Gm74680	lncRNA
ENSMUST00000270207.1	ENSMUSG00000125432	Gm74674	lncRNA
ENSMUST00000270209.1	ENSMUSG00000125432	Gm74674	lncRNA
ENSMUST00000270211.1	ENSMUSG00000125432	Gm74674	lncRNA
ENSMUST00000371793.1	ENSMUSG00000142568	Gm75668	lncRNA
ENSMUST00000372042.1	ENSMUSG00000142607	Gm75670	lncRNA
ENSMUST00020182706.1	ENSMUSG00002075748	Gm56479	miRNA
ENSMUST00000127672.2	ENSMUSG00000086353	Gm13481	lncRNA
ENSMUST00000380527.1	ENSMUSG00000086353	Gm13481	lncRNA
ENSMUST00000380562.1	ENSMUSG00000086353	Gm13481	lncRNA
ENSMUST00000380563.1	ENSMUSG00000086353	Gm13481	lncRNA
ENSMUST00000380528.1	ENSMUSG00000086353	Gm13481	lncRNA
ENSMUST00000380564.1	ENSMUSG00000086353	Gm13481	lncRNA
ENSMUST00000380529.1	ENSMUSG00000086353	Gm13481	lncRNA
ENSMUST00000380531.1	ENSMUSG00000086353	Gm13481	lncRNA
ENSMUST00000247111.2	ENSMUSG00000086353	Gm13481	lncRNA
ENSMUST00000380543.1	ENSMUSG00000086353	Gm13481	lncRNA
ENSMUST00000380539.1	ENSMUSG00000086353	Gm13481	lncRNA
ENSMUST00000380535.1	ENSMUSG00000086353	Gm13481	lncRNA
ENSMUST00000380541.1	ENSMUSG00000086353	Gm13481	lncRNA
ENSMUST00000380548.1	ENSMUSG00000086353	Gm13481	lncRNA
ENSMUST00000380566.1	ENSMUSG00000086353	Gm13481	lncRNA
ENSMUST00000380549.1	ENSMUSG00000086353	Gm13481	lncRNA
ENSMUST00000380551.1	ENSMUSG00000086353	Gm13481	lncRNA
ENSMUST00000380554.1	ENSMUSG00000086353	Gm13481	lncRNA
ENSMUST00000380558.1	ENSMUSG00000086353	Gm13481	lncRNA
ENSMUST00000380560.1	ENSMUSG00000086353	Gm13481	lncRNA
ENSMUST00000380561.1	ENSMUSG00000086353	Gm13481	lncRNA
ENSMUST00000122057.2	ENSMUSG00000082278	Gm13471	processed_pseudogene
ENSMUST00000119842.2	ENSMUSG00000083966	Gm13482	processed_pseudogene
ENSMUST00000380792.1	ENSMUSG00000144028	Gm75762	lncRNA
ENSMUST00000116849.3	ENSMUSG00000080499	Gm25338	snRNA
ENSMUST00000120948.2	ENSMUSG00000083866	Gm13472	processed_pseudogene
ENSMUST00000376804.1	ENSMUSG00000143444	Gm39809	lncRNA
ENSMUST00000376805.1	ENSMUSG00000143444	Gm39809	lncRNA
ENSMUST00000301779.1	ENSMUSG00000130778	Gm74992	lncRNA
ENSMUST00000331250.1	ENSMUSG00000135606	Gm75276	lncRNA
ENSMUST00000255500.1	ENSMUSG00000122938	Gm74578	lncRNA
ENSMUST00000287959.1	ENSMUSG00000128502	Gm31324	lncRNA
ENSMUST00000121234.3	ENSMUSG00000082114	Gm13489	processed_pseudogene
ENSMUST00000063886.4	ENSMUSG00000052155	Acvr2a	protein_coding
ENSMUST00000028098.11	ENSMUSG00000026761	Orc4	protein_coding
ENSMUST00000090976.10	ENSMUSG00000026761	Orc4	protein_coding
ENSMUST00000112745.8	ENSMUSG00000036792	Mbd5	protein_coding
ENSMUST00000112754.8	ENSMUSG00000036792	Mbd5	protein_coding
ENSMUST00000047413.10	ENSMUSG00000036792	Mbd5	protein_coding
ENSMUST00000118659.2	ENSMUSG00000080937	Gm13510	processed_pseudogene
ENSMUST00000367791.1	ENSMUSG00000141873	Gm75639	lncRNA
ENSMUST00000119733.2	ENSMUSG00000081272	Ap2m1-ps	transcribed_processed_pseudogene
ENSMUST00000265822.1	ENSMUSG00000124772	Gm74648	lncRNA
ENSMUST00000265823.1	ENSMUSG00000124772	Gm74648	lncRNA
ENSMUST00000265824.1	ENSMUSG00000124772	Gm74648	lncRNA
ENSMUST00000121639.2	ENSMUSG00000084177	Gm13508	processed_pseudogene
ENSMUST00000294640.1	ENSMUSG00000129594	Gm74933	lncRNA
ENSMUST00000294643.1	ENSMUSG00000129594	Gm74933	lncRNA
ENSMUST00000294818.1	ENSMUSG00000129630	Gm74937	lncRNA
ENSMUST00000285590.1	ENSMUSG00000128077	Gm74833	lncRNA
ENSMUST00000104581.3	ENSMUSG00000077769	Gm25215	snoRNA
ENSMUST00000092123.11	ENSMUSG00000069495	Epc2	protein_coding
ENSMUST00000270214.1	ENSMUSG00000125433	Gm74675	lncRNA
ENSMUST00000270215.1	ENSMUSG00000125433	Gm74675	lncRNA
ENSMUST00000028102.14	ENSMUSG00000026764	Kif5c	protein_coding
ENSMUST00000120607.2	ENSMUSG00000082879	Gm13525	processed_pseudogene
ENSMUST00000273360.1	ENSMUSG00000125940	Gm74709	lncRNA
ENSMUST00000273361.1	ENSMUSG00000125940	Gm74709	lncRNA
ENSMUST00000273739.1	ENSMUSG00000125969	Gm46738	lncRNA
ENSMUST00000273738.1	ENSMUSG00000125969	Gm46738	lncRNA
ENSMUST00000028103.13	ENSMUSG00000026765	Lypd6b	protein_coding
ENSMUST00000125095.2	ENSMUSG00000085357	Gm13480	lncRNA
ENSMUST00000297415.1	ENSMUSG00000129974	Gm74961	lncRNA
ENSMUST00020182868.1	ENSMUSG00002075205	Gm56480	misc_RNA
ENSMUST00000112712.10	ENSMUSG00000050447	Lypd6	protein_coding
ENSMUST00000053208.14	ENSMUSG00000050447	Lypd6	protein_coding
ENSMUST00000169232.2	ENSMUSG00000050447	Lypd6	protein_coding
ENSMUST00000328728.1	ENSMUSG00000135120	Gm75251	lncRNA
ENSMUST00000328551.1	ENSMUSG00000135081	Gm75249	lncRNA
ENSMUST00000282736.1	ENSMUSG00000127513	Gm74799	lncRNA
ENSMUST00000102769.11	ENSMUSG00000026766	Mmadhc	protein_coding
ENSMUST00000282284.1	ENSMUSG00000085862	Gm13483	lncRNA
ENSMUST00000282282.1	ENSMUSG00000085862	Gm13483	lncRNA
ENSMUST00000282263.1	ENSMUSG00000085862	Gm13483	lncRNA
ENSMUST00000281826.1	ENSMUSG00000085862	Gm13483	lncRNA
ENSMUST00000282297.1	ENSMUSG00000085862	Gm13483	lncRNA
ENSMUST00000282294.1	ENSMUSG00000085862	Gm13483	lncRNA
ENSMUST00000283026.1	ENSMUSG00000127559	Gm74801	lncRNA
ENSMUST00000283027.1	ENSMUSG00000127559	Gm74801	lncRNA
ENSMUST00000119910.2	ENSMUSG00000082483	Gm13486	transcribed_processed_pseudogene
ENSMUST00000282528.1	ENSMUSG00000127467	Gm74797	lncRNA
ENSMUST00000120419.2	ENSMUSG00000081457	Gm13488	processed_pseudogene
ENSMUST00000122240.2	ENSMUSG00000083449	Gm13487	processed_pseudogene
ENSMUST00000146690.2	ENSMUSG00000085429	Gm13485	lncRNA
ENSMUST00000120738.2	ENSMUSG00000082846	Gm13484	processed_pseudogene
ENSMUST00000381602.1	ENSMUSG00000144152	Gm32232	lncRNA
ENSMUST00000381308.1	ENSMUSG00000144116	Gm39811	lncRNA
ENSMUST00000381316.1	ENSMUSG00000144116	Gm39811	lncRNA
ENSMUST00000381318.1	ENSMUSG00000144116	Gm39811	lncRNA
ENSMUST00000381319.1	ENSMUSG00000144116	Gm39811	lncRNA
ENSMUST00000381310.1	ENSMUSG00000144116	Gm39811	lncRNA
ENSMUST00000381312.1	ENSMUSG00000144116	Gm39811	lncRNA
ENSMUST00000381647.1	ENSMUSG00000144167	Gm75767	lncRNA
ENSMUST00000119159.2	ENSMUSG00000083270	Gm13498	processed_pseudogene
ENSMUST00000275191.1	ENSMUSG00000126227	Gm32360	lncRNA
ENSMUST00000275192.1	ENSMUSG00000126227	Gm32360	lncRNA
ENSMUST00000274922.1	ENSMUSG00000126189	Gm74728	lncRNA
ENSMUST00000017288.9	ENSMUSG00000017144	Rnd3	protein_coding
ENSMUST00000154545.2	ENSMUSG00000017144	Rnd3	protein_coding
ENSMUST00000191519.2	ENSMUSG00000100496	Gm28639	lncRNA
ENSMUST00000119348.2	ENSMUSG00000081173	Gm13500	processed_pseudogene
ENSMUST00000139497.2	ENSMUSG00000086349	Gm13497	lncRNA
ENSMUST00000273914.1	ENSMUSG00000126008	Gm74715	lncRNA
ENSMUST00000251322.1	ENSMUSG00000086007	1700057H21Rik	lncRNA
ENSMUST00000251324.1	ENSMUSG00000086007	1700057H21Rik	lncRNA
ENSMUST00000251525.1	ENSMUSG00000086007	1700057H21Rik	lncRNA
ENSMUST00000152467.3	ENSMUSG00000086007	1700057H21Rik	lncRNA
ENSMUST00000251332.1	ENSMUSG00000086007	1700057H21Rik	lncRNA
ENSMUST00000251531.1	ENSMUSG00000086007	1700057H21Rik	lncRNA
ENSMUST00000251532.1	ENSMUSG00000086007	1700057H21Rik	lncRNA
ENSMUST00000251530.1	ENSMUSG00000086007	1700057H21Rik	lncRNA
ENSMUST00000251535.1	ENSMUSG00000086007	1700057H21Rik	lncRNA
ENSMUST00000251860.1	ENSMUSG00000122296	Gm32434	lncRNA
ENSMUST00000251875.1	ENSMUSG00000122296	Gm32434	lncRNA
ENSMUST00000251849.1	ENSMUSG00000122296	Gm32434	lncRNA
ENSMUST00000251853.1	ENSMUSG00000122296	Gm32434	lncRNA
ENSMUST00000251869.1	ENSMUSG00000122296	Gm32434	lncRNA
ENSMUST00000251859.1	ENSMUSG00000122296	Gm32434	lncRNA
ENSMUST00000158989.4	ENSMUSG00000089614	Gm23505	scaRNA
ENSMUST00000120828.2	ENSMUSG00000084334	Gm13494	processed_pseudogene
ENSMUST00000340025.1	ENSMUSG00000137139	Gm75364	lncRNA
ENSMUST00000340027.1	ENSMUSG00000137139	Gm75364	lncRNA
ENSMUST00000316034.1	ENSMUSG00000133113	Gm75788	lncRNA
ENSMUST00000118267.2	ENSMUSG00000083472	Gm13491	transcribed_processed_pseudogene
ENSMUST00000070028.3	ENSMUSG00000056115	Tas2r134	protein_coding
ENSMUST00000143870.3	ENSMUSG00000085014	Gm13490	lncRNA
ENSMUST00000302624.1	ENSMUSG00000085014	Gm13490	lncRNA
ENSMUST00000119772.2	ENSMUSG00000081484	Gm13492	processed_pseudogene
ENSMUST00000120318.2	ENSMUSG00000087701	Gm13493	processed_pseudogene
ENSMUST00000320357.1	ENSMUSG00000133727	Gm75174	lncRNA
ENSMUST00000102767.8	ENSMUSG00000036249	Rbm43	protein_coding
ENSMUST00000102768.8	ENSMUSG00000036249	Rbm43	protein_coding
ENSMUST00000165313.2	ENSMUSG00000036249	Rbm43	protein_coding
ENSMUST00000346610.1	ENSMUSG00000138266	Gm75433	lncRNA
ENSMUST00000121156.2	ENSMUSG00000080782	Gm13495	processed_pseudogene
ENSMUST00000028314.9	ENSMUSG00000026946	Nmi	protein_coding
ENSMUST00000145481.8	ENSMUSG00000026946	Nmi	protein_coding
ENSMUST00000112705.9	ENSMUSG00000026946	Nmi	protein_coding
ENSMUST00000350034.1	ENSMUSG00000138866	Gm75472	lncRNA
ENSMUST00000065927.6	ENSMUSG00000053475	Tnfaip6	protein_coding
ENSMUST00000255201.1	ENSMUSG00000122876	Gm74575	lncRNA
ENSMUST00000112693.10	ENSMUSG00000036202	Rif1	protein_coding
ENSMUST00000036934.12	ENSMUSG00000026950	Neb	protein_coding
ENSMUST00000028320.14	ENSMUSG00000026950	Neb	protein_coding
ENSMUST00000075301.10	ENSMUSG00000026950	Neb	protein_coding
ENSMUST00000238288.2	ENSMUSG00000026950	Neb	protein_coding
ENSMUST00000238749.2	ENSMUSG00000026950	Neb	protein_coding
ENSMUST00020183561.1	ENSMUSG00002075472	Gm56481	miRNA
ENSMUST00000341528.1	ENSMUSG00000137369	4930573O16Rik	lncRNA
ENSMUST00000118922.2	ENSMUSG00000081158	Gm13521	processed_pseudogene
ENSMUST00000341691.1	ENSMUSG00000086447	Gm13522	lncRNA
ENSMUST00000341686.1	ENSMUSG00000086447	Gm13522	lncRNA
ENSMUST00000341719.1	ENSMUSG00000086447	Gm13522	lncRNA
ENSMUST00000036541.8	ENSMUSG00000036093	Arl5a	protein_coding
ENSMUST00000124210.9	ENSMUSG00000085315	A430018G15Rik	lncRNA
ENSMUST00000143821.4	ENSMUSG00000085315	A430018G15Rik	lncRNA
ENSMUST00000102760.10	ENSMUSG00000017412	Cacnb4	protein_coding
ENSMUST00000102761.9	ENSMUSG00000017412	Cacnb4	protein_coding
ENSMUST00000078324.7	ENSMUSG00000017412	Cacnb4	protein_coding
ENSMUST00000347514.1	ENSMUSG00000138366	Gm75439	lncRNA
ENSMUST00000119519.2	ENSMUSG00000082132	Gm13541	processed_pseudogene
ENSMUST00000183232.2	ENSMUSG00000025201	Bloc1s2-ps	processed_pseudogene
ENSMUST00000360253.1	ENSMUSG00000140556	Gm46740	lncRNA
ENSMUST00000102759.8	ENSMUSG00000055371	Stam2	protein_coding
ENSMUST00000127316.8	ENSMUSG00000055371	Stam2	protein_coding
ENSMUST00000144688.2	ENSMUSG00000085815	Gm13548	transcribed_processed_pseudogene
ENSMUST00000375333.1	ENSMUSG00000143221	Gm75713	lncRNA
ENSMUST00000155586.9	ENSMUSG00000036053	Fmnl2	protein_coding
ENSMUST00000090952.11	ENSMUSG00000036053	Fmnl2	protein_coding
ENSMUST00000127122.9	ENSMUSG00000036053	Fmnl2	protein_coding
ENSMUST00000049483.14	ENSMUSG00000036053	Fmnl2	protein_coding
ENSMUST00000365515.1	ENSMUSG00000141483	Gm75617	lncRNA
ENSMUST00000360013.1	ENSMUSG00000140534	Gm75822	lncRNA
ENSMUST00000269257.1	ENSMUSG00000125281	Gm75817	lncRNA
ENSMUST00000340231.1	ENSMUSG00000137171	Gm52511	lncRNA
ENSMUST00000292714.1	ENSMUSG00000129305	Gm74913	lncRNA
ENSMUST00000210789.3	ENSMUSG00000061136	Prpf40a	protein_coding
ENSMUST00000239398.2	ENSMUSG00000061136	Prpf40a	protein_coding
ENSMUST00000209364.3	ENSMUSG00000061136	Prpf40a	protein_coding
ENSMUST00000315645.1	ENSMUSG00000133045	Gm75136	lncRNA
ENSMUST00000028336.7	ENSMUSG00000026960	Arl6ip6	protein_coding
ENSMUST00000158303.3	ENSMUSG00000088928	Gm25898	snRNA
ENSMUST00000118477.2	ENSMUSG00000082472	Gm13501	processed_pseudogene
ENSMUST00000119017.2	ENSMUSG00000080716	Gm13503	processed_pseudogene
ENSMUST00000121574.2	ENSMUSG00000083287	Idi1-ps1	processed_pseudogene
ENSMUST00000158003.4	ENSMUSG00000088628	Gm23315	snoRNA
ENSMUST00000294633.1	ENSMUSG00000129589	Gm74932	lncRNA
ENSMUST00000294632.1	ENSMUSG00000129589	Gm74932	lncRNA
ENSMUST00000294792.1	ENSMUSG00000129622	Gm74935	lncRNA
ENSMUST00000318659.1	ENSMUSG00000133540	Gm75165	lncRNA
ENSMUST00000100089.3	ENSMUSG00000075334	Rprm	protein_coding
ENSMUST00000082662.3	ENSMUSG00000064596	Gm22298	snoRNA
ENSMUST00000286618.1	ENSMUSG00000128273	Gm74846	lncRNA
ENSMUST00000121666.2	ENSMUSG00000082096	Gm13505	processed_pseudogene
ENSMUST00000359875.1	ENSMUSG00000140505	Gm75559	lncRNA
ENSMUST00000117596.2	ENSMUSG00000080742	Gm14035	processed_pseudogene
ENSMUST00000308566.1	ENSMUSG00000131832	Gm75061	lncRNA
ENSMUST00000120147.2	ENSMUSG00000083684	Gm14034	processed_pseudogene
ENSMUST00000270655.1	ENSMUSG00000125525	Gm74683	lncRNA
ENSMUST00000270983.1	ENSMUSG00000125567	Gm74689	lncRNA
ENSMUST00000112636.8	ENSMUSG00000060988	Galnt13	protein_coding
ENSMUST00000112635.8	ENSMUSG00000060988	Galnt13	protein_coding
ENSMUST00000112634.8	ENSMUSG00000060988	Galnt13	protein_coding
ENSMUST00000068595.6	ENSMUSG00000060988	Galnt13	protein_coding
ENSMUST00000158647.3	ENSMUSG00000089272	Gm24549	snoRNA
ENSMUST00000297794.1	ENSMUSG00000130033	Gm74966	lncRNA
ENSMUST00000158727.3	ENSMUSG00000089352	Gm25489	snRNA
ENSMUST00000117686.2	ENSMUSG00000082301	Gm14032	processed_pseudogene
ENSMUST00000128307.2	ENSMUSG00000087040	Gm14033	lncRNA
ENSMUST00000273850.1	ENSMUSG00000125992	Gm74713	lncRNA
ENSMUST00000273851.1	ENSMUSG00000125992	Gm74713	lncRNA
ENSMUST00000067101.10	ENSMUSG00000026824	Kcnj3	protein_coding
ENSMUST00000112633.3	ENSMUSG00000026824	Kcnj3	protein_coding
ENSMUST00000112632.2	ENSMUSG00000026824	Kcnj3	protein_coding
ENSMUST00000324648.1	ENSMUSG00000134464	Gm75209	lncRNA
ENSMUST00000120782.2	ENSMUSG00000082971	Gm13517	processed_pseudogene
ENSMUST00000120242.2	ENSMUSG00000082499	Gm13615	processed_pseudogene
ENSMUST00000120018.2	ENSMUSG00000082142	Gm13518	processed_pseudogene
ENSMUST00000360823.1	ENSMUSG00000140695	Gm75567	lncRNA
ENSMUST00000360822.1	ENSMUSG00000140695	Gm75567	lncRNA
ENSMUST00000361013.1	ENSMUSG00000140740	Gm75571	lncRNA
ENSMUST00000184814.3	ENSMUSG00000098437	Mir195b	miRNA
ENSMUST00000326615.1	ENSMUSG00000134739	Gm75230	lncRNA
ENSMUST00000336249.1	ENSMUSG00000136523	Gm75332	lncRNA
ENSMUST00000117926.2	ENSMUSG00000082578	Gm13527	processed_pseudogene
ENSMUST00000028166.9	ENSMUSG00000026826	Nr4a2	protein_coding
ENSMUST00000112629.8	ENSMUSG00000026826	Nr4a2	protein_coding
ENSMUST00000112627.2	ENSMUSG00000026826	Nr4a2	protein_coding
ENSMUST00000290365.1	ENSMUSG00000084938	BB557941	lncRNA
ENSMUST00000290369.1	ENSMUSG00000084938	BB557941	lncRNA
ENSMUST00000290371.1	ENSMUSG00000084938	BB557941	lncRNA
ENSMUST00000123210.3	ENSMUSG00000086396	4930555B11Rik	lncRNA
ENSMUST00000290674.1	ENSMUSG00000086396	4930555B11Rik	lncRNA
ENSMUST00000117970.2	ENSMUSG00000080812	Atp5k-ps4	processed_pseudogene
ENSMUST00000156418.9	ENSMUSG00000054181	A930012O16Rik	lncRNA
ENSMUST00000169687.8	ENSMUSG00000026827	Gpd2	protein_coding
ENSMUST00000112618.9	ENSMUSG00000026827	Gpd2	protein_coding
ENSMUST00000028167.3	ENSMUSG00000026827	Gpd2	protein_coding
ENSMUST00000118714.2	ENSMUSG00000084292	Gm13535	processed_pseudogene
ENSMUST00000300514.1	ENSMUSG00000130556	Gm74989	lncRNA
ENSMUST00000300515.1	ENSMUSG00000130556	Gm74989	lncRNA
ENSMUST00000121893.2	ENSMUSG00000084338	Gm13531	processed_pseudogene
ENSMUST00000272165.1	ENSMUSG00000125766	Gm74699	lncRNA
ENSMUST00000368350.1	ENSMUSG00000141993	Gm75642	lncRNA
ENSMUST00000120373.2	ENSMUSG00000081642	Gm13532	processed_pseudogene
ENSMUST00000121104.2	ENSMUSG00000084294	Gm13533	processed_pseudogene
ENSMUST00000157339.4	ENSMUSG00000087964	Gm25388	snoRNA
ENSMUST00000368095.1	ENSMUSG00000141934	Gm75640	lncRNA
ENSMUST00000254334.1	ENSMUSG00000122699	Gm74566	lncRNA
ENSMUST00000254333.1	ENSMUSG00000122699	Gm74566	lncRNA
ENSMUST00000254336.1	ENSMUSG00000122699	Gm74566	lncRNA
ENSMUST00000254576.1	ENSMUSG00000122738	Gm74570	lncRNA
ENSMUST00000209502.2	ENSMUSG00000110205	Gm33594	lncRNA
ENSMUST00000112616.8	ENSMUSG00000026828	Galnt5	protein_coding
ENSMUST00000166729.2	ENSMUSG00000026828	Galnt5	protein_coding
ENSMUST00000090940.6	ENSMUSG00000026830	Ermn	protein_coding
ENSMUST00000349585.1	ENSMUSG00000138772	Gm75465	lncRNA
ENSMUST00000121169.2	ENSMUSG00000053472	Gm13534	processed_pseudogene
ENSMUST00000028175.7	ENSMUSG00000026832	Cytip	protein_coding
ENSMUST00000308166.1	ENSMUSG00000086862	Gm13546	lncRNA
ENSMUST00000138444.2	ENSMUSG00000086862	Gm13546	lncRNA
ENSMUST00000135735.2	ENSMUSG00000086862	Gm13546	lncRNA
ENSMUST00000028178.14	ENSMUSG00000026834	Acvr1c	protein_coding
ENSMUST00000100085.8	ENSMUSG00000026834	Acvr1c	protein_coding
ENSMUST00000112608.9	ENSMUSG00000026834	Acvr1c	protein_coding
ENSMUST00000112607.3	ENSMUSG00000026834	Acvr1c	protein_coding
ENSMUST00000131189.2	ENSMUSG00000086995	Gm13544	lncRNA
ENSMUST00000119044.2	ENSMUSG00000082408	Gm13545	processed_pseudogene
ENSMUST00000366821.1	ENSMUSG00000141757	Gm50616	lncRNA
ENSMUST00000112599.8	ENSMUSG00000026836	Acvr1	protein_coding
ENSMUST00000090935.9	ENSMUSG00000026836	Acvr1	protein_coding
ENSMUST00000112601.9	ENSMUSG00000026836	Acvr1	protein_coding
ENSMUST00000056376.12	ENSMUSG00000026836	Acvr1	protein_coding
ENSMUST00000167423.2	ENSMUSG00000091922	Gm17409	TEC
ENSMUST00000071543.12	ENSMUSG00000026839	Upp2	protein_coding
ENSMUST00000059102.13	ENSMUSG00000026839	Upp2	protein_coding
ENSMUST00000102755.4	ENSMUSG00000026839	Upp2	protein_coding
ENSMUST00000230627.2	ENSMUSG00000026839	Upp2	protein_coding
ENSMUST00000229923.2	ENSMUSG00000026839	Upp2	protein_coding
ENSMUST00000340644.1	ENSMUSG00000086129	Gm13558	lncRNA
ENSMUST00000340646.1	ENSMUSG00000086129	Gm13558	lncRNA
ENSMUST00000340642.1	ENSMUSG00000086129	Gm13558	lncRNA
ENSMUST00000120476.2	ENSMUSG00000080985	Gm13559	processed_pseudogene
ENSMUST00000226455.2	ENSMUSG00000036641	Ccdc148	protein_coding
ENSMUST00000077687.6	ENSMUSG00000036641	Ccdc148	protein_coding
ENSMUST00000121865.2	ENSMUSG00000082800	Gm13560	processed_pseudogene
ENSMUST00000312723.1	ENSMUSG00000132520	Gm75104	lncRNA
ENSMUST00000312724.1	ENSMUSG00000132520	Gm75104	lncRNA
ENSMUST00000120771.2	ENSMUSG00000082989	Gm13557	processed_pseudogene
ENSMUST00000362160.1	ENSMUSG00000140938	Gm54155	lncRNA
ENSMUST00000362397.1	ENSMUSG00000140982	Gm75583	lncRNA
ENSMUST00000118185.2	ENSMUSG00000084250	Gm13550	processed_pseudogene
ENSMUST00000168631.8	ENSMUSG00000026991	Pkp4	protein_coding
ENSMUST00000102754.11	ENSMUSG00000026991	Pkp4	protein_coding
ENSMUST00000037903.15	ENSMUSG00000026991	Pkp4	protein_coding
ENSMUST00000112577.8	ENSMUSG00000026991	Pkp4	protein_coding
ENSMUST00000365334.1	ENSMUSG00000141454	Gm75614	lncRNA
ENSMUST00000294746.1	ENSMUSG00000129617	Gm74934	lncRNA
ENSMUST00000294925.1	ENSMUSG00000129650	Gm74938	lncRNA
ENSMUST00000137162.8	ENSMUSG00000087455	5330411J11Rik	lncRNA
ENSMUST00000121286.2	ENSMUSG00000083276	Gm13551	processed_pseudogene
ENSMUST00000118339.2	ENSMUSG00000080982	Gm13549	processed_pseudogene
ENSMUST00000313915.1	ENSMUSG00000132760	Gm46743	lncRNA
ENSMUST00000313916.1	ENSMUSG00000132760	Gm46743	lncRNA
ENSMUST00000314131.1	ENSMUSG00000132803	Gm75118	lncRNA
ENSMUST00000329365.1	ENSMUSG00000135288	Gm75259	lncRNA
ENSMUST00000028369.6	ENSMUSG00000026989	Dapl1	protein_coding
ENSMUST00000118837.2	ENSMUSG00000081157	Gm13552	processed_pseudogene
ENSMUST00000245435.2	ENSMUSG00000120727	Gm53240	lncRNA
ENSMUST00000295667.1	ENSMUSG00000120727	Gm53240	lncRNA
ENSMUST00000295663.1	ENSMUSG00000120727	Gm53240	lncRNA
ENSMUST00000295664.1	ENSMUSG00000120727	Gm53240	lncRNA
ENSMUST00000295671.1	ENSMUSG00000120727	Gm53240	lncRNA
ENSMUST00000295668.1	ENSMUSG00000120727	Gm53240	lncRNA
ENSMUST00000295672.1	ENSMUSG00000120727	Gm53240	lncRNA
ENSMUST00000112568.8	ENSMUSG00000035168	Tanc1	protein_coding
ENSMUST00000037526.11	ENSMUSG00000035168	Tanc1	protein_coding
ENSMUST00000139863.3	ENSMUSG00000035168	Tanc1	protein_coding
ENSMUST00000028368.14	ENSMUSG00000026988	Wdsub1	protein_coding
ENSMUST00000102751.9	ENSMUSG00000026988	Wdsub1	protein_coding
ENSMUST00000368180.1	ENSMUSG00000141952	Gm52554	lncRNA
ENSMUST00000112550.8	ENSMUSG00000026987	Baz2b	protein_coding
ENSMUST00000090925.13	ENSMUSG00000026987	Baz2b	protein_coding
ENSMUST00000278146.1	ENSMUSG00000126786	Gm74769	lncRNA
ENSMUST00000120482.2	ENSMUSG00000081236	Gm13574	processed_pseudogene
ENSMUST00000153675.3	ENSMUSG00000085975	Gm13572	lncRNA
ENSMUST00000140763.2	ENSMUSG00000087181	Gm13570	processed_pseudogene
ENSMUST00000247652.1	ENSMUSG00000121263	Gm57470	lncRNA
ENSMUST00000131198.2	ENSMUSG00000086603	Gm13620	lncRNA
ENSMUST00000119390.2	ENSMUSG00000082330	Ldha-ps	processed_pseudogene
ENSMUST00000102748.11	ENSMUSG00000026977	Marchf7	protein_coding
ENSMUST00000102747.8	ENSMUSG00000026977	Marchf7	protein_coding
ENSMUST00000067542.15	ENSMUSG00000026977	Marchf7	protein_coding
ENSMUST00000028356.9	ENSMUSG00000060703	Cd302	protein_coding
ENSMUST00000074606.11	ENSMUSG00000060703	Cd302	protein_coding
ENSMUST00000274166.1	ENSMUSG00000126059	Gm74718	lncRNA
ENSMUST00000116410.3	ENSMUSG00000080198	Rpl10a-ps4	processed_pseudogene
ENSMUST00000112533.8	ENSMUSG00000026980	Ly75	protein_coding
ENSMUST00000028362.9	ENSMUSG00000026980	Ly75	protein_coding
ENSMUST00000151984.8	ENSMUSG00000086196	Gm13571	lncRNA
ENSMUST00000124654.2	ENSMUSG00000086196	Gm13571	lncRNA
ENSMUST00000379457.1	ENSMUSG00000087283	Gm13580	lncRNA
ENSMUST00000379460.1	ENSMUSG00000087283	Gm13580	lncRNA
ENSMUST00000379468.1	ENSMUSG00000087283	Gm13580	lncRNA
ENSMUST00000379475.1	ENSMUSG00000087283	Gm13580	lncRNA
ENSMUST00000379617.1	ENSMUSG00000143872	Gm75750	lncRNA
ENSMUST00000112525.5	ENSMUSG00000054580	Pla2r1	protein_coding
ENSMUST00000151931.2	ENSMUSG00000086578	Gm13583	lncRNA
ENSMUST00000117428.2	ENSMUSG00000084115	Gm13566	processed_pseudogene
ENSMUST00000340830.1	ENSMUSG00000137286	Gm75373	lncRNA
ENSMUST00000118026.2	ENSMUSG00000083195	Gm13567	processed_pseudogene
ENSMUST00000059888.15	ENSMUSG00000026971	Itgb6	protein_coding
ENSMUST00000028348.9	ENSMUSG00000026971	Itgb6	protein_coding
ENSMUST00000112517.8	ENSMUSG00000026971	Itgb6	protein_coding
ENSMUST00000368889.1	ENSMUSG00000142093	Gm33436	lncRNA
ENSMUST00000368891.1	ENSMUSG00000142093	Gm33436	lncRNA
ENSMUST00000028347.13	ENSMUSG00000026970	Rbms1	protein_coding
ENSMUST00000164147.8	ENSMUSG00000026970	Rbms1	protein_coding
ENSMUST00000112509.2	ENSMUSG00000026970	Rbms1	protein_coding
ENSMUST00000283236.1	ENSMUSG00000127612	Gm74803	lncRNA
ENSMUST00000283235.1	ENSMUSG00000127612	Gm74803	lncRNA
ENSMUST00000283234.1	ENSMUSG00000127612	Gm74803	lncRNA
ENSMUST00000283672.1	ENSMUSG00000127702	Gm74809	lncRNA
ENSMUST00000283826.1	ENSMUSG00000127747	Gm74812	lncRNA
ENSMUST00000283987.1	ENSMUSG00000127792	Gm74814	lncRNA
ENSMUST00000283425.1	ENSMUSG00000127656	Gm33647	lncRNA
ENSMUST00000283431.1	ENSMUSG00000127656	Gm33647	lncRNA
ENSMUST00000146034.2	ENSMUSG00000075325	Gm13582	lncRNA
ENSMUST00000118519.2	ENSMUSG00000083334	Gm13579	processed_pseudogene
ENSMUST00000316836.1	ENSMUSG00000133278	Gm75152	lncRNA
ENSMUST00000316705.1	ENSMUSG00000133231	Gm39833	lncRNA
ENSMUST00000316690.1	ENSMUSG00000133231	Gm39833	lncRNA
ENSMUST00000316696.1	ENSMUSG00000133231	Gm39833	lncRNA
ENSMUST00000316701.1	ENSMUSG00000133231	Gm39833	lncRNA
ENSMUST00000316707.1	ENSMUSG00000133231	Gm39833	lncRNA
ENSMUST00000316706.1	ENSMUSG00000133231	Gm39833	lncRNA
ENSMUST00000316704.1	ENSMUSG00000133231	Gm39833	lncRNA
ENSMUST00000120675.2	ENSMUSG00000083197	Gm13581	processed_pseudogene
ENSMUST00000240489.1	ENSMUSG00000119486	Gm26422	snoRNA
ENSMUST00000293366.1	ENSMUSG00000129380	Gm33702	lncRNA
ENSMUST00000276209.1	ENSMUSG00000126403	Gm74743	lncRNA
ENSMUST00000341388.1	ENSMUSG00000137352	Gm39835	lncRNA
ENSMUST00000341389.1	ENSMUSG00000137352	Gm39835	lncRNA
ENSMUST00000375744.1	ENSMUSG00000143271	Gm33753	lncRNA
ENSMUST00020183754.1	ENSMUSG00002076594	Gm56482	snoRNA
ENSMUST00000258252.1	ENSMUSG00000121191	Gm33841	lncRNA
ENSMUST00000247562.1	ENSMUSG00000121191	Gm33841	lncRNA
ENSMUST00000112502.8	ENSMUSG00000064289	Tank	protein_coding
ENSMUST00000078074.9	ENSMUSG00000064289	Tank	protein_coding
ENSMUST00000112495.8	ENSMUSG00000064289	Tank	protein_coding
ENSMUST00000112501.9	ENSMUSG00000064289	Tank	protein_coding
ENSMUST00000112494.2	ENSMUSG00000064289	Tank	protein_coding
ENSMUST00000373119.1	ENSMUSG00000142764	Gm75688	lncRNA
ENSMUST00000373121.1	ENSMUSG00000142764	Gm75688	lncRNA
ENSMUST00000119435.2	ENSMUSG00000081954	Gm13626	processed_pseudogene
ENSMUST00000028278.14	ENSMUSG00000026914	Psmd14	protein_coding
ENSMUST00020183633.1	ENSMUSG00002075556	Gm56483	miRNA
ENSMUST00020182088.1	ENSMUSG00002076842	Gm56484	rRNA
ENSMUST00000048934.15	ENSMUSG00000035033	Tbr1	protein_coding
ENSMUST00000102737.5	ENSMUSG00000035033	Tbr1	protein_coding
ENSMUST00000327219.1	ENSMUSG00000134835	Gm39837	lncRNA
ENSMUST00000327361.1	ENSMUSG00000134872	Gm75239	lncRNA
ENSMUST00000121668.2	ENSMUSG00000083018	Gm13555	processed_pseudogene
ENSMUST00000102735.10	ENSMUSG00000026904	Slc4a10	protein_coding
ENSMUST00000054484.15	ENSMUSG00000026904	Slc4a10	protein_coding
ENSMUST00000047812.8	ENSMUSG00000035000	Dpp4	protein_coding
ENSMUST00000271995.1	ENSMUSG00000087518	Gm13561	lncRNA
ENSMUST00000350513.1	ENSMUSG00000138961	Gm75479	lncRNA
ENSMUST00000133596.3	ENSMUSG00000087681	Gm13565	lncRNA
ENSMUST00000348794.1	ENSMUSG00000087681	Gm13565	lncRNA
ENSMUST00000271826.1	ENSMUSG00000087422	Gm13564	lncRNA
ENSMUST00000102733.10	ENSMUSG00000000394	Gcg	protein_coding
ENSMUST00000102732.10	ENSMUSG00000000392	Fap	protein_coding
ENSMUST00000174234.8	ENSMUSG00000000392	Fap	protein_coding
ENSMUST00000000402.16	ENSMUSG00000000392	Fap	protein_coding
ENSMUST00000174448.8	ENSMUSG00000000392	Fap	protein_coding
ENSMUST00000028259.12	ENSMUSG00000026896	Ifih1	protein_coding
ENSMUST00000112459.4	ENSMUSG00000026896	Ifih1	protein_coding
ENSMUST00000028257.3	ENSMUSG00000026893	Gca	protein_coding
ENSMUST00000120183.2	ENSMUSG00000081817	Gm13590	processed_pseudogene
ENSMUST00000075052.10	ENSMUSG00000059742	Kcnh7	protein_coding
ENSMUST00000112454.8	ENSMUSG00000059742	Kcnh7	protein_coding
ENSMUST00000112452.2	ENSMUSG00000059742	Kcnh7	protein_coding
ENSMUST00000104358.3	ENSMUSG00000077546	Gm22020	snoRNA
ENSMUST00000137221.2	ENSMUSG00000085029	Gm13569	lncRNA
ENSMUST00000326686.1	ENSMUSG00000134750	Gm52513	lncRNA
ENSMUST00000326690.1	ENSMUSG00000134750	Gm52513	lncRNA
ENSMUST00000326693.1	ENSMUSG00000134750	Gm52513	lncRNA
ENSMUST00000326695.1	ENSMUSG00000134750	Gm52513	lncRNA
ENSMUST00000343088.1	ENSMUSG00000137706	Gm34110	lncRNA
ENSMUST00000343089.1	ENSMUSG00000137706	Gm34110	lncRNA
ENSMUST00000343090.1	ENSMUSG00000137706	Gm34110	lncRNA
ENSMUST00000343091.1	ENSMUSG00000137706	Gm34110	lncRNA
ENSMUST00000343083.1	ENSMUSG00000137706	Gm34110	lncRNA
ENSMUST00000343081.1	ENSMUSG00000137706	Gm34110	lncRNA
ENSMUST00000371274.1	ENSMUSG00000142476	Gm34291	lncRNA
ENSMUST00000371278.1	ENSMUSG00000142476	Gm34291	lncRNA
ENSMUST00000269017.1	ENSMUSG00000125233	Gm75768	lncRNA
ENSMUST00000239054.2	ENSMUSG00000118517	Gm52982	transcribed_processed_pseudogene
ENSMUST00000083903.3	ENSMUSG00001118663	Gm23503	snRNA
ENSMUST00000358865.1	ENSMUSG00000140294	Gm8541	lncRNA
ENSMUST00000280950.1	ENSMUSG00000127301	Gm74789	lncRNA
ENSMUST00000131615.9	ENSMUSG00000075324	Fign	protein_coding
ENSMUST00000142353.2	ENSMUSG00000087702	Gm13575	lncRNA
ENSMUST00000121365.3	ENSMUSG00000082127	Gm13577	processed_pseudogene
ENSMUST00000120851.2	ENSMUSG00000081065	Gm13576	processed_pseudogene
ENSMUST00000312319.1	ENSMUSG00000132444	Gm75100	lncRNA
ENSMUST00000378699.1	ENSMUSG00000143711	Gm75738	lncRNA
ENSMUST00000296760.1	ENSMUSG00000129857	Gm74951	lncRNA
ENSMUST00000120849.2	ENSMUSG00000084104	Gm13578	processed_pseudogene
ENSMUST00000341678.1	ENSMUSG00000137416	Gm75378	lncRNA
ENSMUST00000028252.14	ENSMUSG00000026888	Grb14	protein_coding
ENSMUST00000264915.1	ENSMUSG00000124601	Gm74641	lncRNA
ENSMUST00000272120.1	ENSMUSG00000125756	Gm74698	lncRNA
ENSMUST00000271971.1	ENSMUSG00000125718	Gm74695	lncRNA
ENSMUST00000327606.1	ENSMUSG00000134915	Gm75243	lncRNA
ENSMUST00000112429.9	ENSMUSG00000034903	Cobll1	protein_coding
ENSMUST00000090896.10	ENSMUSG00000034903	Cobll1	protein_coding
ENSMUST00000102726.8	ENSMUSG00000034903	Cobll1	protein_coding
ENSMUST00000112430.8	ENSMUSG00000034903	Cobll1	protein_coding
ENSMUST00000112431.8	ENSMUSG00000034903	Cobll1	protein_coding
ENSMUST00000243428.2	ENSMUSG00000086881	Gm13594	lncRNA
ENSMUST00000373224.1	ENSMUSG00000086881	Gm13594	lncRNA
ENSMUST00000373069.1	ENSMUSG00000142747	Gm75684	lncRNA
ENSMUST00000118148.2	ENSMUSG00000083707	Gm13592	processed_pseudogene
ENSMUST00000298958.1	ENSMUSG00000130293	Gm74982	lncRNA
ENSMUST00000121329.2	ENSMUSG00000080766	Gm13593	processed_pseudogene
ENSMUST00000112420.8	ENSMUSG00000061171	Slc38a11	protein_coding
ENSMUST00000379781.1	ENSMUSG00000143897	Gm75752	lncRNA
ENSMUST00000184194.3	ENSMUSG00000099184	Mir6337	miRNA
ENSMUST00000157572.3	ENSMUSG00000088197	Gm24138	snoRNA
ENSMUST00000375089.1	ENSMUSG00000143164	Gm75709	lncRNA
ENSMUST00000362931.1	ENSMUSG00000141078	Gm34739	lncRNA
ENSMUST00000362938.1	ENSMUSG00000141078	Gm34739	lncRNA
ENSMUST00000362939.1	ENSMUSG00000141078	Gm34739	lncRNA
ENSMUST00000100069.9	ENSMUSG00000057182	Scn3a	protein_coding
ENSMUST00000145994.3	ENSMUSG00000086701	Gm13595	lncRNA
ENSMUST00000356312.1	ENSMUSG00000121160	Gm34833	lncRNA
ENSMUST00000356315.1	ENSMUSG00000121160	Gm34833	lncRNA
ENSMUST00000331597.1	ENSMUSG00000135678	Gm75284	lncRNA
ENSMUST00000028377.14	ENSMUSG00000075318	Scn2a	protein_coding
ENSMUST00000200829.4	ENSMUSG00000075318	Scn2a	protein_coding
ENSMUST00000100067.7	ENSMUSG00000075318	Scn2a	protein_coding
ENSMUST00000238931.2	ENSMUSG00000118566	Gm52953	unprocessed_pseudogene
ENSMUST00000351095.1	ENSMUSG00000139096	Gm75487	lncRNA
ENSMUST00000351096.1	ENSMUSG00000139096	Gm75487	lncRNA
ENSMUST00000122912.8	ENSMUSG00000044647	Csrnp3	protein_coding
ENSMUST00000053910.10	ENSMUSG00000044647	Csrnp3	protein_coding
ENSMUST00000176109.8	ENSMUSG00000044647	Csrnp3	protein_coding
ENSMUST00000145598.9	ENSMUSG00000044647	Csrnp3	protein_coding
ENSMUST00000112394.2	ENSMUSG00000044647	Csrnp3	protein_coding
ENSMUST00000155722.2	ENSMUSG00000052865	Gm13619	lncRNA
ENSMUST00000252210.1	ENSMUSG00000122334	Gm74551	lncRNA
ENSMUST00000155350.3	ENSMUSG00000085160	Gm13617	lncRNA
ENSMUST00000251368.1	ENSMUSG00000122212	Gm74542	lncRNA
ENSMUST00000251370.1	ENSMUSG00000122212	Gm74542	lncRNA
ENSMUST00000304375.1	ENSMUSG00000131166	Gm75011	lncRNA
ENSMUST00000028378.4	ENSMUSG00000026994	Galnt3	protein_coding
ENSMUST00000188152.2	ENSMUSG00000100197	Gm28638	lncRNA
ENSMUST00000120600.2	ENSMUSG00000080728	Gm13616	processed_pseudogene
ENSMUST00000370821.1	ENSMUSG00000142418	Gm75662	lncRNA
ENSMUST00000102718.10	ENSMUSG00000034848	Ttc21b	protein_coding
ENSMUST00000125446.3	ENSMUSG00000034848	Ttc21b	protein_coding
ENSMUST00000128859.2	ENSMUSG00000086671	Gm13618	lncRNA
ENSMUST00000322499.1	ENSMUSG00000134116	Gm75187	lncRNA
ENSMUST00000112366.8	ENSMUSG00000064329	Scn1a	protein_coding
ENSMUST00000077489.12	ENSMUSG00000064329	Scn1a	protein_coding
ENSMUST00000094951.10	ENSMUSG00000064329	Scn1a	protein_coding
ENSMUST00000348636.1	ENSMUSG00000085386	Gm13630	lncRNA
ENSMUST00000127849.2	ENSMUSG00000085386	Gm13630	lncRNA
ENSMUST00000247565.2	ENSMUSG00000087301	Gm13629	lncRNA
ENSMUST00000348136.1	ENSMUSG00000087301	Gm13629	lncRNA
ENSMUST00000348134.1	ENSMUSG00000087301	Gm13629	lncRNA
ENSMUST00000118070.2	ENSMUSG00000080855	Rpl35-ps1	processed_pseudogene
ENSMUST00000100063.9	ENSMUSG00000075316	Scn9a	protein_coding
ENSMUST00000100064.9	ENSMUSG00000075316	Scn9a	protein_coding
ENSMUST00000112354.3	ENSMUSG00000075316	Scn9a	protein_coding
ENSMUST00000119700.2	ENSMUSG00000081307	Gm13627	processed_pseudogene
ENSMUST00020182795.1	ENSMUSG00002075707	Gm55494	misc_RNA
ENSMUST00000360297.1	ENSMUSG00000140564	Gm35265	lncRNA
ENSMUST00000360302.1	ENSMUSG00000140564	Gm35265	lncRNA
ENSMUST00000360298.1	ENSMUSG00000140564	Gm35265	lncRNA
ENSMUST00000042792.7	ENSMUSG00000034810	Scn7a	protein_coding
ENSMUST00000117949.2	ENSMUSG00000081973	Gm13600	processed_pseudogene
ENSMUST00000122405.2	ENSMUSG00000082218	Gm13602	processed_pseudogene
ENSMUST00000311011.1	ENSMUSG00000086908	Gm13598	lncRNA
ENSMUST00000311014.1	ENSMUSG00000086908	Gm13598	lncRNA
ENSMUST00000238912.2	ENSMUSG00000027022	Xirp2	protein_coding
ENSMUST00000239009.2	ENSMUSG00000027022	Xirp2	protein_coding
ENSMUST00000239060.2	ENSMUSG00000027022	Xirp2	protein_coding
ENSMUST00000028410.4	ENSMUSG00000027022	Xirp2	protein_coding
ENSMUST00000112347.8	ENSMUSG00000027022	Xirp2	protein_coding
ENSMUST00000134476.3	ENSMUSG00000087043	Gm13599	lncRNA
ENSMUST00000157418.3	ENSMUSG00000088043	Gm23328	snoRNA
ENSMUST00000142314.2	ENSMUSG00000087467	Gm13601	lncRNA
ENSMUST00000042456.4	ENSMUSG00000034780	B3galt1	protein_coding
ENSMUST00000112346.3	ENSMUSG00000034780	B3galt1	protein_coding
ENSMUST00000184202.3	ENSMUSG00000098299	Mir7224	miRNA
ENSMUST00000180913.2	ENSMUSG00000097067	Gm26743	lncRNA
ENSMUST00000119332.2	ENSMUSG00000083910	Gm13604	processed_pseudogene
ENSMUST00000119404.2	ENSMUSG00000081299	Gm13603	processed_pseudogene
ENSMUST00000184081.3	ENSMUSG00000098734	Mir6335	miRNA
ENSMUST00000192459.2	ENSMUSG00000104398	Gm37964	TEC
ENSMUST00000117875.2	ENSMUSG00000081257	Gm13607	processed_pseudogene
ENSMUST00000102715.4	ENSMUSG00000027030	Stk39	protein_coding
ENSMUST00000312408.1	ENSMUSG00000132465	Gm75102	lncRNA
ENSMUST00000312167.1	ENSMUSG00000132429	Gm75097	lncRNA
ENSMUST00000247630.2	ENSMUSG00000121257	Gm57474	lncRNA
ENSMUST00000312613.1	ENSMUSG00000132508	Gm75103	lncRNA
ENSMUST00000311878.1	ENSMUSG00000085182	Gm13596	lncRNA
ENSMUST00000311880.1	ENSMUSG00000085182	Gm13596	lncRNA
ENSMUST00000311884.1	ENSMUSG00000085182	Gm13596	lncRNA
ENSMUST00000311883.1	ENSMUSG00000085182	Gm13596	lncRNA
ENSMUST00000311876.1	ENSMUSG00000085182	Gm13596	lncRNA
ENSMUST00020182770.1	ENSMUSG00002076685	Gm55539	misc_RNA
ENSMUST00000121239.2	ENSMUSG00000075312	Gm13597	processed_pseudogene
ENSMUST00000289625.1	ENSMUSG00000115996	Gm49462	lncRNA
ENSMUST00000289628.1	ENSMUSG00000115996	Gm49462	lncRNA
ENSMUST00000289935.1	ENSMUSG00000128795	Gm74875	lncRNA
ENSMUST00000381825.1	ENSMUSG00000053896	4933409G03Rik	protein_coding
ENSMUST00000381827.1	ENSMUSG00000053896	4933409G03Rik	protein_coding
ENSMUST00000102713.11	ENSMUSG00000053896	4933409G03Rik	protein_coding
ENSMUST00000230941.3	ENSMUSG00000115973	Gm36002	lncRNA
ENSMUST00000289344.1	ENSMUSG00000115973	Gm36002	lncRNA
ENSMUST00000289345.1	ENSMUSG00000115973	Gm36002	lncRNA
ENSMUST00000372174.1	ENSMUSG00000142627	Gm75672	lncRNA
ENSMUST00000128259.9	ENSMUSG00000079324	4932414N04Rik	protein_coding
ENSMUST00000055930.6	ENSMUSG00000079324	4932414N04Rik	protein_coding
ENSMUST00000296902.1	ENSMUSG00000129894	Gm74954	lncRNA
ENSMUST00000357948.1	ENSMUSG00000140124	Gm36174	lncRNA
ENSMUST00000357924.1	ENSMUSG00000140124	Gm36174	lncRNA
ENSMUST00000357937.1	ENSMUSG00000140124	Gm36174	lncRNA
ENSMUST00000357935.1	ENSMUSG00000140124	Gm36174	lncRNA
ENSMUST00000357926.1	ENSMUSG00000140124	Gm36174	lncRNA
ENSMUST00000357943.1	ENSMUSG00000140124	Gm36174	lncRNA
ENSMUST00000357931.1	ENSMUSG00000140124	Gm36174	lncRNA
ENSMUST00000358195.1	ENSMUSG00000109667	Gm36231	lncRNA
ENSMUST00000358200.1	ENSMUSG00000109667	Gm36231	lncRNA
ENSMUST00000119276.2	ENSMUSG00000082836	Gm13612	processed_pseudogene
ENSMUST00000028426.9	ENSMUSG00000027035	Cers6	protein_coding
ENSMUST00000176018.2	ENSMUSG00000027035	Cers6	protein_coding
ENSMUST00000247602.1	ENSMUSG00000121250	Gm57462	lncRNA
ENSMUST00000192720.2	ENSMUSG00000103233	Gm37159	TEC
ENSMUST00000192661.2	ENSMUSG00000103747	Gm38236	TEC
ENSMUST00000194679.2	ENSMUSG00000103734	Gm37651	TEC
ENSMUST00000358428.1	ENSMUSG00000140201	Gm52515	lncRNA
ENSMUST00000358430.1	ENSMUSG00000140201	Gm52515	lncRNA
ENSMUST00000193717.2	ENSMUSG00000104262	Gm37747	TEC
ENSMUST00000194110.2	ENSMUSG00000103546	Gm37666	TEC
ENSMUST00000193253.2	ENSMUSG00000102662	Gm38377	TEC
ENSMUST00000331277.1	ENSMUSG00000135613	Gm39840	lncRNA
ENSMUST00000331279.1	ENSMUSG00000135613	Gm39840	lncRNA
ENSMUST00000041865.8	ENSMUSG00000034738	Nostrin	protein_coding
ENSMUST00000112320.8	ENSMUSG00000005233	Spc25	protein_coding
ENSMUST00000005365.15	ENSMUSG00000005233	Spc25	protein_coding
ENSMUST00000167875.9	ENSMUSG00000005233	Spc25	protein_coding
ENSMUST00000005364.12	ENSMUSG00000005232	G6pc2	protein_coding
ENSMUST00000112317.3	ENSMUSG00000005232	G6pc2	protein_coding
ENSMUST00000102710.10	ENSMUSG00000027048	Abcb11	protein_coding
ENSMUST00000102709.8	ENSMUSG00000027048	Abcb11	protein_coding
ENSMUST00000126240.2	ENSMUSG00000086819	Gm13613	lncRNA
ENSMUST00000117306.2	ENSMUSG00000083592	Gm13614	processed_pseudogene
ENSMUST00000303422.1	ENSMUSG00000120788	Gm36393	lncRNA
ENSMUST00000303423.1	ENSMUSG00000120788	Gm36393	lncRNA
ENSMUST00000303433.1	ENSMUSG00000120788	Gm36393	lncRNA
ENSMUST00000303437.1	ENSMUSG00000120788	Gm36393	lncRNA
ENSMUST00000303438.1	ENSMUSG00000120788	Gm36393	lncRNA
ENSMUST00000063690.4	ENSMUSG00000027068	Dhrs9	protein_coding
ENSMUST00000080953.12	ENSMUSG00000027070	Lrp2	protein_coding
ENSMUST00000100051.9	ENSMUSG00000027070	Lrp2	protein_coding
ENSMUST00000092551.5	ENSMUSG00000027070	Lrp2	protein_coding
ENSMUST00000278757.1	ENSMUSG00000126875	Gm74771	lncRNA
ENSMUST00000074963.9	ENSMUSG00000063145	Bbs5	protein_coding
ENSMUST00000112286.9	ENSMUSG00000063145	Bbs5	protein_coding
ENSMUST00000278549.1	ENSMUSG00000126843	Gm74770	lncRNA
ENSMUST00000278554.1	ENSMUSG00000126843	Gm74770	lncRNA
ENSMUST00000100050.4	ENSMUSG00000075307	Klhl41	protein_coding
ENSMUST00000073152.13	ENSMUSG00000027086	Fastkd1	protein_coding
ENSMUST00000102706.4	ENSMUSG00000027086	Fastkd1	protein_coding
ENSMUST00000090858.10	ENSMUSG00000042133	Ppig	protein_coding
ENSMUST00000040915.15	ENSMUSG00000042133	Ppig	protein_coding
ENSMUST00000120658.2	ENSMUSG00000082345	Gm13622	processed_pseudogene
ENSMUST00000094942.4	ENSMUSG00000070883	Cfap210	protein_coding
ENSMUST00000118359.2	ENSMUSG00000083007	Gm13623	transcribed_processed_pseudogene
ENSMUST00000028494.9	ENSMUSG00000027088	Phospho2	protein_coding
ENSMUST00000112266.8	ENSMUSG00000027088	Phospho2	protein_coding
ENSMUST00000180290.2	ENSMUSG00000027088	Phospho2	protein_coding
ENSMUST00000120263.2	ENSMUSG00000081857	Gm13624	processed_pseudogene
ENSMUST00000053087.4	ENSMUSG00000042155	Klhl23	protein_coding
ENSMUST00000274158.1	ENSMUSG00000126052	Gm74717	lncRNA
ENSMUST00000090852.11	ENSMUSG00000068882	Ssb	protein_coding
ENSMUST00000166411.8	ENSMUSG00000068882	Ssb	protein_coding
ENSMUST00000060447.13	ENSMUSG00000051730	Mettl5	protein_coding
ENSMUST00000149283.2	ENSMUSG00000089902	Gm13625	lncRNA
ENSMUST00000129114.3	ENSMUSG00000085735	Mettl5os	lncRNA
ENSMUST00000055758.16	ENSMUSG00000044308	Ubr3	protein_coding
ENSMUST00000140978.2	ENSMUSG00000086132	Gm13631	lncRNA
ENSMUST00000060208.11	ENSMUSG00000042064	Myo3b	protein_coding
ENSMUST00000112243.8	ENSMUSG00000042064	Myo3b	protein_coding
ENSMUST00000112241.2	ENSMUSG00000042064	Myo3b	protein_coding
ENSMUST00000250784.1	ENSMUSG00000122100	Gm74535	lncRNA
ENSMUST00000311145.1	ENSMUSG00000132250	Gm75093	lncRNA
ENSMUST00000311147.1	ENSMUSG00000132250	Gm75093	lncRNA
ENSMUST00000311447.1	ENSMUSG00000132287	Gm75094	lncRNA
ENSMUST00000140507.2	ENSMUSG00000047965	Rpl9-ps7	processed_pseudogene
ENSMUST00000100043.3	ENSMUSG00000075304	Sp5	protein_coding
ENSMUST00000250166.1	ENSMUSG00000087264	Gad1os	lncRNA
ENSMUST00000150702.3	ENSMUSG00000086515	Erich2os	lncRNA
ENSMUST00000100041.9	ENSMUSG00000075302	Erich2	protein_coding
ENSMUST00000134607.8	ENSMUSG00000075302	Erich2	protein_coding
ENSMUST00000191917.2	ENSMUSG00000104076	Gm37026	TEC
ENSMUST00000094934.11	ENSMUSG00000070880	Gad1	protein_coding
ENSMUST00000148210.8	ENSMUSG00000070880	Gad1	protein_coding
ENSMUST00000130998.8	ENSMUSG00000070880	Gad1	protein_coding
ENSMUST00000261717.1	ENSMUSG00000124034	ENSMUSG00000124034	lncRNA
ENSMUST00000261724.1	ENSMUSG00000124034	ENSMUSG00000124034	lncRNA
ENSMUST00000261723.1	ENSMUSG00000124034	ENSMUSG00000124034	lncRNA
ENSMUST00000153501.2	ENSMUSG00000086699	Gm16510	transcribed_processed_pseudogene
ENSMUST00000261985.1	ENSMUSG00000124068	Gm74625	lncRNA
ENSMUST00000180559.2	ENSMUSG00000097025	Gm26558	lncRNA
ENSMUST00000112201.8	ENSMUSG00000014959	Gorasp2	protein_coding
ENSMUST00000028509.11	ENSMUSG00000014959	Gorasp2	protein_coding
ENSMUST00000133432.8	ENSMUSG00000014959	Gorasp2	protein_coding
ENSMUST00000112205.2	ENSMUSG00000014959	Gorasp2	protein_coding
ENSMUST00000038584.9	ENSMUSG00000041997	Tlk1	protein_coding
ENSMUST00000306624.1	ENSMUSG00000131575	Gm75041	lncRNA
ENSMUST00000338200.1	ENSMUSG00000136925	Gm75357	lncRNA
ENSMUST00000358929.1	ENSMUSG00000140312	Gm39842	lncRNA
ENSMUST00000358740.1	ENSMUSG00000140277	Gm75544	lncRNA
ENSMUST00000120668.2	ENSMUSG00000082303	Gm13633	processed_pseudogene
ENSMUST00000150119.2	ENSMUSG00000085868	Gm13632	lncRNA
ENSMUST00000340922.1	ENSMUSG00000137304	Gm75375	lncRNA
ENSMUST00000340685.1	ENSMUSG00000137264	Gm54159	lncRNA
ENSMUST00000340682.1	ENSMUSG00000137264	Gm54159	lncRNA
ENSMUST00000340683.1	ENSMUSG00000137264	Gm54159	lncRNA
ENSMUST00000340684.1	ENSMUSG00000137264	Gm54159	lncRNA
ENSMUST00000280627.1	ENSMUSG00000127244	Gm39843	lncRNA
ENSMUST00000280628.1	ENSMUSG00000127244	Gm39843	lncRNA
ENSMUST00000280624.1	ENSMUSG00000127244	Gm39843	lncRNA
ENSMUST00000100037.9	ENSMUSG00000041975	Mettl8	protein_coding
ENSMUST00000112186.9	ENSMUSG00000041975	Mettl8	protein_coding
ENSMUST00000121586.8	ENSMUSG00000041975	Mettl8	protein_coding
ENSMUST00000090849.6	ENSMUSG00000041975	Mettl8	protein_coding
ENSMUST00000154704.8	ENSMUSG00000041966	Dcaf17	protein_coding
ENSMUST00000064141.12	ENSMUSG00000041966	Dcaf17	protein_coding
ENSMUST00000112159.9	ENSMUSG00000041966	Dcaf17	protein_coding
ENSMUST00000102701.5	ENSMUSG00000041966	Dcaf17	protein_coding
ENSMUST00000283370.1	ENSMUSG00000127652	Gm74807	lncRNA
ENSMUST00000028403.3	ENSMUSG00000027015	Cybrd1	protein_coding
ENSMUST00000286713.1	ENSMUSG00000128303	Gm74848	lncRNA
ENSMUST00000112142.8	ENSMUSG00000027012	Dync1i2	protein_coding
ENSMUST00000112139.8	ENSMUSG00000027012	Dync1i2	protein_coding
ENSMUST00000112140.8	ENSMUSG00000027012	Dync1i2	protein_coding
ENSMUST00000112138.8	ENSMUSG00000027012	Dync1i2	protein_coding
ENSMUST00000081710.12	ENSMUSG00000027012	Dync1i2	protein_coding
ENSMUST00000112144.9	ENSMUSG00000027012	Dync1i2	protein_coding
ENSMUST00000100028.10	ENSMUSG00000027012	Dync1i2	protein_coding
ENSMUST00000112136.2	ENSMUSG00000027012	Dync1i2	protein_coding
ENSMUST00000151937.8	ENSMUSG00000027010	Slc25a12	protein_coding
ENSMUST00000117993.2	ENSMUSG00000082190	Gm13641	processed_pseudogene
ENSMUST00000247431.1	ENSMUSG00000121199	Gm57454	lncRNA
ENSMUST00000257094.1	ENSMUSG00000123228	Gm74591	lncRNA
ENSMUST00000324267.1	ENSMUSG00000134408	Gm75204	lncRNA
ENSMUST00000112122.9	ENSMUSG00000027018	Hat1	protein_coding
ENSMUST00000028408.3	ENSMUSG00000027018	Hat1	protein_coding
ENSMUST00000121697.2	ENSMUSG00000086846	Gm13642	processed_pseudogene
ENSMUST00020183639.1	ENSMUSG00002074907	Gm55918	snRNA
ENSMUST00000037210.9	ENSMUSG00000041921	Metap1d	protein_coding
ENSMUST00020183464.1	ENSMUSG00002076159	Gm55922	snRNA
ENSMUST00000140271.2	ENSMUSG00000084946	Dlx1as	lncRNA
ENSMUST00000341826.1	ENSMUSG00000084946	Dlx1as	lncRNA
ENSMUST00000122990.3	ENSMUSG00000084946	Dlx1as	lncRNA
ENSMUST00000143767.3	ENSMUSG00000084946	Dlx1as	lncRNA
ENSMUST00000137251.4	ENSMUSG00000084946	Dlx1as	lncRNA
ENSMUST00000341825.1	ENSMUSG00000084946	Dlx1as	lncRNA
ENSMUST00000341829.1	ENSMUSG00000084946	Dlx1as	lncRNA
ENSMUST00000037119.4	ENSMUSG00000041911	Dlx1	protein_coding
ENSMUST00000024159.8	ENSMUSG00000023391	Dlx2	protein_coding
ENSMUST00000305524.1	ENSMUSG00000131365	Gm75027	lncRNA
ENSMUST00000267876.1	ENSMUSG00000125071	Gm74658	lncRNA
ENSMUST00000267676.1	ENSMUSG00000125024	Gm74655	lncRNA
ENSMUST00000267677.1	ENSMUSG00000125024	Gm74655	lncRNA
ENSMUST00000268078.1	ENSMUSG00000125111	Gm74660	lncRNA
ENSMUST00000309260.1	ENSMUSG00000131926	Gm75072	lncRNA
ENSMUST00000308717.1	ENSMUSG00000064263	Platr26	lncRNA
ENSMUST00000308718.1	ENSMUSG00000064263	Platr26	lncRNA
ENSMUST00000308682.1	ENSMUSG00000064263	Platr26	lncRNA
ENSMUST00000245331.1	ENSMUSG00000064263	Platr26	lncRNA
ENSMUST00000308692.1	ENSMUSG00000064263	Platr26	lncRNA
ENSMUST00000308706.1	ENSMUSG00000064263	Platr26	lncRNA
ENSMUST00000308712.1	ENSMUSG00000064263	Platr26	lncRNA
ENSMUST00000308719.1	ENSMUSG00000064263	Platr26	lncRNA
ENSMUST00000309502.1	ENSMUSG00000131963	Gm75073	lncRNA
ENSMUST00000309695.1	ENSMUSG00000132005	Gm75079	lncRNA
ENSMUST00000309696.1	ENSMUSG00000132005	Gm75079	lncRNA
ENSMUST00000308912.1	ENSMUSG00000131891	Gm75066	lncRNA
ENSMUST00000267813.1	ENSMUSG00000125053	Gm17250	lncRNA
ENSMUST00000267822.1	ENSMUSG00000125053	Gm17250	lncRNA
ENSMUST00000267814.1	ENSMUSG00000125053	Gm17250	lncRNA
ENSMUST00000267819.1	ENSMUSG00000125053	Gm17250	lncRNA
ENSMUST00000267830.1	ENSMUSG00000125053	Gm17250	lncRNA
ENSMUST00000154654.2	ENSMUSG00000087570	Gm13647	lncRNA
ENSMUST00000112101.8	ENSMUSG00000027111	Itga6	protein_coding
ENSMUST00000028522.10	ENSMUSG00000027111	Itga6	protein_coding
ENSMUST00000238991.2	ENSMUSG00000027111	Itga6	protein_coding
ENSMUST00000267991.1	ENSMUSG00000125097	Gm74659	lncRNA
ENSMUST00000145563.2	ENSMUSG00000086641	Gm13663	lncRNA
ENSMUST00000127600.2	ENSMUSG00000086641	Gm13663	lncRNA
ENSMUST00000267635.1	ENSMUSG00000125010	Gm75816	lncRNA
ENSMUST00000157059.2	ENSMUSG00000084794	Gm13662	lncRNA
ENSMUST00000118020.2	ENSMUSG00000081878	Gm13739	processed_pseudogene
ENSMUST00000345380.1	ENSMUSG00000138070	Gm75424	lncRNA
ENSMUST00000297633.1	ENSMUSG00000130014	Gm74965	lncRNA
ENSMUST00000361655.1	ENSMUSG00000140854	Gm75575	lncRNA
ENSMUST00000360833.1	ENSMUSG00000140697	Gm75568	lncRNA
ENSMUST00000006669.6	ENSMUSG00000006494	Pdk1	protein_coding
ENSMUST00000311870.1	ENSMUSG00000132388	Gm46785	lncRNA
ENSMUST00000312165.1	ENSMUSG00000132427	Gm75096	lncRNA
ENSMUST00000133981.2	ENSMUSG00000087345	Gm13746	lncRNA
ENSMUST00000280558.1	ENSMUSG00000127233	Gm39845	lncRNA
ENSMUST00000090826.12	ENSMUSG00000049044	Rapgef4	protein_coding
ENSMUST00000102698.10	ENSMUSG00000049044	Rapgef4	protein_coding
ENSMUST00000028525.6	ENSMUSG00000049044	Rapgef4	protein_coding
ENSMUST00000157672.4	ENSMUSG00000088297	Gm26408	snoRNA
ENSMUST00000335168.1	ENSMUSG00000136297	Gm75319	lncRNA
ENSMUST00000334976.1	ENSMUSG00000085439	Rapgef4os1	lncRNA
ENSMUST00000126462.2	ENSMUSG00000085439	Rapgef4os1	lncRNA
ENSMUST00000318128.1	ENSMUSG00000133467	Gm75163	lncRNA
ENSMUST00000128165.2	ENSMUSG00000085001	Rapgef4os2	lncRNA
ENSMUST00000132792.2	ENSMUSG00000086231	Rapgef4os3	lncRNA
ENSMUST00000090824.12	ENSMUSG00000004085	Map3k20	protein_coding
ENSMUST00000135469.8	ENSMUSG00000004085	Map3k20	protein_coding
ENSMUST00020183089.1	ENSMUSG00002076570	Gm56014	misc_RNA
ENSMUST00000121019.2	ENSMUSG00000084261	Rpl36a-ps4	processed_pseudogene
ENSMUST00000336673.1	ENSMUSG00000136597	Gm75337	lncRNA
ENSMUST00000102691.11	ENSMUSG00000055612	Cdca7	protein_coding
ENSMUST00000254243.1	ENSMUSG00000122682	Gm74565	lncRNA
ENSMUST00000118906.2	ENSMUSG00000081538	Rps13-ps8	processed_pseudogene
ENSMUST00000309188.1	ENSMUSG00000131912	Gm75070	lncRNA
ENSMUST00000121450.2	ENSMUSG00000080865	Eif1-ps3	processed_pseudogene
ENSMUST00000261851.1	ENSMUSG00000124058	Gm30069	lncRNA
ENSMUST00000261842.1	ENSMUSG00000124058	Gm30069	lncRNA
ENSMUST00000261844.1	ENSMUSG00000124058	Gm30069	lncRNA
ENSMUST00000261843.1	ENSMUSG00000124058	Gm30069	lncRNA
ENSMUST00000261853.1	ENSMUSG00000124058	Gm30069	lncRNA
ENSMUST00000276125.1	ENSMUSG00000126379	4930550I04Rik	lncRNA
ENSMUST00000118184.2	ENSMUSG00000083279	Pex13-ps	processed_pseudogene
ENSMUST00000120282.2	ENSMUSG00000081957	Ak3l2-ps	processed_pseudogene
ENSMUST00000330112.1	ENSMUSG00000135435	Gm75265	lncRNA
ENSMUST00000330113.1	ENSMUSG00000135435	Gm75265	lncRNA
ENSMUST00000329663.1	ENSMUSG00000135372	Gm75261	lncRNA
ENSMUST00000325425.1	ENSMUSG00000134567	Gm75215	lncRNA
ENSMUST00000124829.2	ENSMUSG00000085252	8430437L04Rik	lncRNA
ENSMUST00000376621.1	ENSMUSG00000143411	Gm30257	lncRNA
ENSMUST00000376622.1	ENSMUSG00000143411	Gm30257	lncRNA
ENSMUST00000376114.1	ENSMUSG00000085427	6430710C18Rik	lncRNA
ENSMUST00000376028.1	ENSMUSG00000085427	6430710C18Rik	lncRNA
ENSMUST00000376118.1	ENSMUSG00000085427	6430710C18Rik	lncRNA
ENSMUST00000376075.1	ENSMUSG00000085427	6430710C18Rik	lncRNA
ENSMUST00000376104.1	ENSMUSG00000085427	6430710C18Rik	lncRNA
ENSMUST00000376142.1	ENSMUSG00000085427	6430710C18Rik	lncRNA
ENSMUST00000376027.1	ENSMUSG00000085427	6430710C18Rik	lncRNA
ENSMUST00000376135.1	ENSMUSG00000085427	6430710C18Rik	lncRNA
ENSMUST00000376038.1	ENSMUSG00000085427	6430710C18Rik	lncRNA
ENSMUST00000376021.1	ENSMUSG00000085427	6430710C18Rik	lncRNA
ENSMUST00000376044.1	ENSMUSG00000085427	6430710C18Rik	lncRNA
ENSMUST00000376047.1	ENSMUSG00000085427	6430710C18Rik	lncRNA
ENSMUST00000376371.1	ENSMUSG00000143366	Gm39848	lncRNA
ENSMUST00000376370.1	ENSMUSG00000143366	Gm39848	lncRNA
ENSMUST00000376814.1	ENSMUSG00000143448	Gm75728	lncRNA
ENSMUST00000102689.10	ENSMUSG00000027109	Sp3	protein_coding
ENSMUST00000066003.7	ENSMUSG00000027109	Sp3	protein_coding
ENSMUST00020183706.1	ENSMUSG00002075865	Gm56026	miRNA
ENSMUST00000118080.2	ENSMUSG00000084213	Hspe1-ps5	processed_pseudogene
ENSMUST00000123087.10	ENSMUSG00000063714	Sp3os	lncRNA
ENSMUST00000364228.1	ENSMUSG00000141259	2410164B09Rik	lncRNA
ENSMUST00000364226.1	ENSMUSG00000141259	2410164B09Rik	lncRNA
ENSMUST00000364227.1	ENSMUSG00000141259	2410164B09Rik	lncRNA
ENSMUST00000365138.1	ENSMUSG00000141415	Gm75612	lncRNA
ENSMUST00000364857.1	ENSMUSG00000141376	Gm75605	lncRNA
ENSMUST00000364693.1	ENSMUSG00000141340	Gm75604	lncRNA
ENSMUST00000307757.1	ENSMUSG00000131740	Gm75054	lncRNA
ENSMUST00000307260.1	ENSMUSG00000131709	Gm75050	lncRNA
ENSMUST00000307262.1	ENSMUSG00000131709	Gm75050	lncRNA
ENSMUST00000028517.13	ENSMUSG00000027108	Ola1	protein_coding
ENSMUST00000112055.8	ENSMUSG00000027108	Ola1	protein_coding
ENSMUST00000100015.6	ENSMUSG00000027108	Ola1	protein_coding
ENSMUST00000120830.2	ENSMUSG00000082455	Gm13665	processed_pseudogene
ENSMUST00000120032.2	ENSMUSG00000083569	Gm13666	processed_pseudogene
ENSMUST00000117304.2	ENSMUSG00000083976	Gm13664	processed_pseudogene
ENSMUST00000341438.1	ENSMUSG00000137357	Gm75377	lncRNA
ENSMUST00000341437.1	ENSMUSG00000137357	Gm75377	lncRNA
ENSMUST00000090813.6	ENSMUSG00000068859	Sp9	protein_coding
ENSMUST00000058615.10	ENSMUSG00000041777	Cir1	protein_coding
ENSMUST00000090811.11	ENSMUSG00000008226	Scrn3	protein_coding
ENSMUST00000112050.2	ENSMUSG00000008226	Scrn3	protein_coding
ENSMUST00000076463.12	ENSMUSG00000041762	Gpr155	protein_coding
ENSMUST00000112044.8	ENSMUSG00000041762	Gpr155	protein_coding
ENSMUST00000112043.8	ENSMUSG00000041762	Gpr155	protein_coding
ENSMUST00000337036.1	ENSMUSG00000085519	Gm13703	lncRNA
ENSMUST00000336641.1	ENSMUSG00000086546	Gm13709	lncRNA
ENSMUST00000144735.3	ENSMUSG00000087176	D230022J07Rik	lncRNA
ENSMUST00000336425.1	ENSMUSG00000087176	D230022J07Rik	lncRNA
ENSMUST00000336426.1	ENSMUSG00000087176	D230022J07Rik	lncRNA
ENSMUST00000336424.1	ENSMUSG00000087176	D230022J07Rik	lncRNA
ENSMUST00000337308.1	ENSMUSG00000136703	Gm75349	lncRNA
ENSMUST00000336865.1	ENSMUSG00000085768	Gm13707	lncRNA
ENSMUST00000123663.2	ENSMUSG00000085768	Gm13707	lncRNA
ENSMUST00000336866.1	ENSMUSG00000085768	Gm13707	lncRNA
ENSMUST00000094681.11	ENSMUSG00000075284	Wipf1	protein_coding
ENSMUST00000102680.8	ENSMUSG00000075284	Wipf1	protein_coding
ENSMUST00000102679.8	ENSMUSG00000075284	Wipf1	protein_coding
ENSMUST00000309540.1	ENSMUSG00000131970	Gm75075	lncRNA
ENSMUST00000145170.2	ENSMUSG00000086069	Gm13708	lncRNA
ENSMUST00000350425.1	ENSMUSG00000138930	Gm30940	lncRNA
ENSMUST00000350426.1	ENSMUSG00000138930	Gm30940	lncRNA
ENSMUST00000350428.1	ENSMUSG00000138930	Gm30940	lncRNA
ENSMUST00000350430.1	ENSMUSG00000138930	Gm30940	lncRNA
ENSMUST00000350431.1	ENSMUSG00000138930	Gm30940	lncRNA
ENSMUST00000350432.1	ENSMUSG00000138930	Gm30940	lncRNA
ENSMUST00000350569.1	ENSMUSG00000138975	Gm75481	lncRNA
ENSMUST00000028515.4	ENSMUSG00000027107	Chrna1	protein_coding
ENSMUST00000245047.1	ENSMUSG00000086382	Chrna1os	lncRNA
ENSMUST00000250133.1	ENSMUSG00000121983	Gm53265	lncRNA
ENSMUST00000147420.2	ENSMUSG00000086544	Chn1os3	lncRNA
ENSMUST00000112024.10	ENSMUSG00000056486	Chn1	protein_coding
ENSMUST00000180045.8	ENSMUSG00000056486	Chn1	protein_coding
ENSMUST00000102677.11	ENSMUSG00000056486	Chn1	protein_coding
ENSMUST00000070579.7	ENSMUSG00000056486	Chn1	protein_coding
ENSMUST00000229731.2	ENSMUSG00000056486	Chn1	protein_coding
ENSMUST00000166199.9	ENSMUSG00000056486	Chn1	protein_coding
ENSMUST00000353382.1	ENSMUSG00000139475	Gm75499	lncRNA
ENSMUST00000123613.2	ENSMUSG00000085838	Chn1os1	lncRNA
ENSMUST00000363104.1	ENSMUSG00000141098	Gm75590	lncRNA
ENSMUST00000118445.2	ENSMUSG00000081062	Gm13640	processed_pseudogene
ENSMUST00000112010.9	ENSMUSG00000027104	Atf2	protein_coding
ENSMUST00000090802.11	ENSMUSG00000027104	Atf2	protein_coding
ENSMUST00000055833.12	ENSMUSG00000027104	Atf2	protein_coding
ENSMUST00000112007.8	ENSMUSG00000027104	Atf2	protein_coding
ENSMUST00000112016.9	ENSMUSG00000027104	Atf2	protein_coding
ENSMUST00000100009.11	ENSMUSG00000027104	Atf2	protein_coding
ENSMUST00000112017.8	ENSMUSG00000027104	Atf2	protein_coding
ENSMUST00020183279.1	ENSMUSG00002074852	Gm56182	misc_RNA
ENSMUST00000253683.1	ENSMUSG00000122568	Gm10822	lncRNA
ENSMUST00000253684.1	ENSMUSG00000122568	Gm10822	lncRNA
ENSMUST00000253685.1	ENSMUSG00000122568	Gm10822	lncRNA
ENSMUST00000253682.1	ENSMUSG00000122568	Gm10822	lncRNA
ENSMUST00000111996.8	ENSMUSG00000018770	Atp5mc3	protein_coding
ENSMUST00000018914.3	ENSMUSG00000018770	Atp5mc3	protein_coding
ENSMUST00000256003.1	ENSMUSG00000123049	Gm74582	lncRNA
ENSMUST00000256127.1	ENSMUSG00000123089	Gm74585	lncRNA
ENSMUST00000333499.1	ENSMUSG00000136024	ENSMUSG00000136024	lncRNA
ENSMUST00000119237.3	ENSMUSG00000083072	Gm13668	processed_pseudogene
ENSMUST00000333824.1	ENSMUSG00000136055	Gm31472	lncRNA
ENSMUST00000333831.1	ENSMUSG00000136055	Gm31472	lncRNA
ENSMUST00000333826.1	ENSMUSG00000136055	Gm31472	lncRNA
ENSMUST00000333834.1	ENSMUSG00000136055	Gm31472	lncRNA
ENSMUST00000324411.1	ENSMUSG00000134441	Gm75206	lncRNA
ENSMUST00000293120.1	ENSMUSG00000085387	A630050E04Rik	lncRNA
ENSMUST00000151443.2	ENSMUSG00000085387	A630050E04Rik	lncRNA
ENSMUST00000293418.1	ENSMUSG00000099502	Gm28640	lncRNA
ENSMUST00000132332.2	ENSMUSG00000084791	Gm13667	lncRNA
ENSMUST00000343724.1	ENSMUSG00000137810	Gm75409	lncRNA
ENSMUST00000343923.1	ENSMUSG00000137847	Gm31534	lncRNA
ENSMUST00000343918.1	ENSMUSG00000137847	Gm31534	lncRNA
ENSMUST00000343919.1	ENSMUSG00000137847	Gm31534	lncRNA
ENSMUST00000265740.1	ENSMUSG00000124746	Gm74646	lncRNA
ENSMUST00000319936.1	ENSMUSG00000133661	Gm75169	lncRNA
ENSMUST00000328862.1	ENSMUSG00000135155	Gm31731	lncRNA
ENSMUST00000261948.1	ENSMUSG00000085405	4930441J16Rik	lncRNA
ENSMUST00000261958.1	ENSMUSG00000085405	4930441J16Rik	lncRNA
ENSMUST00000261955.1	ENSMUSG00000085405	4930441J16Rik	lncRNA
ENSMUST00000261956.1	ENSMUSG00000085405	4930441J16Rik	lncRNA
ENSMUST00000369060.1	ENSMUSG00000142105	Gm75652	lncRNA
ENSMUST00000378839.1	ENSMUSG00000143736	Gm75740	lncRNA
ENSMUST00000111993.9	ENSMUSG00000009207	Lnpk	protein_coding
ENSMUST00000064503.13	ENSMUSG00000009207	Lnpk	protein_coding
ENSMUST00000102676.9	ENSMUSG00000009207	Lnpk	protein_coding
ENSMUST00000354123.1	ENSMUSG00000087205	4930445N08Rik	lncRNA
ENSMUST00000156925.3	ENSMUSG00000087205	4930445N08Rik	lncRNA
ENSMUST00000354124.1	ENSMUSG00000087205	4930445N08Rik	lncRNA
ENSMUST00000354125.1	ENSMUSG00000087205	4930445N08Rik	lncRNA
ENSMUST00000173086.2	ENSMUSG00000075279	Mrpl23-ps1	processed_pseudogene
ENSMUST00000300601.1	ENSMUSG00000130584	Gm39852	lncRNA
ENSMUST00000230528.3	ENSMUSG00000119655	Gm22975	snRNA
ENSMUST00000117554.2	ENSMUSG00000082973	Gm13672	processed_pseudogene
ENSMUST00000001867.13	ENSMUSG00000001815	Evx2	protein_coding
ENSMUST00000173623.2	ENSMUSG00000001815	Evx2	protein_coding
ENSMUST00000001872.5	ENSMUSG00000001819	Hoxd13	protein_coding
ENSMUST00000001878.6	ENSMUSG00000001823	Hoxd12	protein_coding
ENSMUST00000142312.3	ENSMUSG00000042499	Hoxd11	protein_coding
ENSMUST00000136302.3	ENSMUSG00000099521	Gm28309	lncRNA
ENSMUST00000293580.1	ENSMUSG00000129411	Gm74919	lncRNA
ENSMUST00000293581.1	ENSMUSG00000129411	Gm74919	lncRNA
ENSMUST00000293579.1	ENSMUSG00000129411	Gm74919	lncRNA
ENSMUST00000061745.5	ENSMUSG00000050368	Hoxd10	protein_coding
ENSMUST00000293874.1	ENSMUSG00000086077	Gm14396	lncRNA
ENSMUST00000190845.2	ENSMUSG00000100209	Gm28793	lncRNA
ENSMUST00000059272.10	ENSMUSG00000043342	Hoxd9	protein_coding
ENSMUST00000372101.1	ENSMUSG00000142615	Gm75671	lncRNA
ENSMUST00020182558.1	ENSMUSG00002076500	Gm56188	miRNA
ENSMUST00000371853.1	ENSMUSG00000052371	Hoxd3os1	lncRNA
ENSMUST00000371850.1	ENSMUSG00000052371	Hoxd3os1	lncRNA
ENSMUST00000371858.1	ENSMUSG00000052371	Hoxd3os1	lncRNA
ENSMUST00000371849.1	ENSMUSG00000052371	Hoxd3os1	lncRNA
ENSMUST00000371848.1	ENSMUSG00000052371	Hoxd3os1	lncRNA
ENSMUST00000145799.3	ENSMUSG00000052371	Hoxd3os1	lncRNA
ENSMUST00000139005.3	ENSMUSG00000052371	Hoxd3os1	lncRNA
ENSMUST00000151380.2	ENSMUSG00000027102	Hoxd8	protein_coding
ENSMUST00000019749.4	ENSMUSG00000027102	Hoxd8	protein_coding
ENSMUST00000074721.6	ENSMUSG00000027102	Hoxd8	protein_coding
ENSMUST00000111983.9	ENSMUSG00000079277	Hoxd3	protein_coding
ENSMUST00000111982.8	ENSMUSG00000079277	Hoxd3	protein_coding
ENSMUST00000047830.8	ENSMUSG00000079277	Hoxd3	protein_coding
ENSMUST00000047904.4	ENSMUSG00000101174	Hoxd4	protein_coding
ENSMUST00000111980.4	ENSMUSG00000101174	Hoxd4	protein_coding
ENSMUST00000083566.5	ENSMUSG00000065500	Mir10b	miRNA
ENSMUST00000053932.7	ENSMUSG00000100642	Gm28230	nonsense_mediated_decay
ENSMUST00000100000.4	ENSMUSG00000075277	Haglr	lncRNA
ENSMUST00000375764.1	ENSMUSG00000075277	Haglr	lncRNA
ENSMUST00000375754.1	ENSMUSG00000075277	Haglr	lncRNA
ENSMUST00000143191.4	ENSMUSG00000085015	Gm14424	lncRNA
ENSMUST00000376171.1	ENSMUSG00000085015	Gm14424	lncRNA
ENSMUST00000376161.1	ENSMUSG00000085015	Gm14424	lncRNA
ENSMUST00000047793.6	ENSMUSG00000042448	Hoxd1	protein_coding
ENSMUST00000379516.1	ENSMUSG00000143834	Gm75746	lncRNA
ENSMUST00000355339.1	ENSMUSG00000139780	Gm75520	lncRNA
ENSMUST00000028511.8	ENSMUSG00000027099	Mtx2	protein_coding
ENSMUST00000121240.2	ENSMUSG00000081156	Gm14425	transcribed_processed_pseudogene
ENSMUST00000117183.2	ENSMUSG00000083837	Gm14427	processed_pseudogene
ENSMUST00000369655.1	ENSMUSG00000142216	Gm75658	lncRNA
ENSMUST00020183135.1	ENSMUSG00002076952	Gm56191	rRNA
ENSMUST00000307800.1	ENSMUSG00000131754	Gm75057	lncRNA
ENSMUST00000258297.1	ENSMUSG00000123433	Gm46748	lncRNA
ENSMUST00000258298.1	ENSMUSG00000123433	Gm46748	lncRNA
ENSMUST00000258482.1	ENSMUSG00000123474	Gm74599	lncRNA
ENSMUST00000143898.2	ENSMUSG00000087333	Gm13652	lncRNA
ENSMUST00000373076.1	ENSMUSG00000087333	Gm13652	lncRNA
ENSMUST00000230800.3	ENSMUSG00000100303	2600014E21Rik	lncRNA
ENSMUST00000186411.3	ENSMUSG00000100303	2600014E21Rik	lncRNA
ENSMUST00000275220.1	ENSMUSG00000100303	2600014E21Rik	lncRNA
ENSMUST00000275233.1	ENSMUSG00000100303	2600014E21Rik	lncRNA
ENSMUST00000243936.1	ENSMUSG00000100303	2600014E21Rik	lncRNA
ENSMUST00000275237.1	ENSMUSG00000100303	2600014E21Rik	lncRNA
ENSMUST00000275863.1	ENSMUSG00000126349	Gm74741	lncRNA
ENSMUST00000275862.1	ENSMUSG00000126349	Gm74741	lncRNA
ENSMUST00000275625.1	ENSMUSG00000086044	A330043C09Rik	lncRNA
ENSMUST00000118499.2	ENSMUSG00000081406	Rps6-ps4	processed_pseudogene
ENSMUST00000122260.2	ENSMUSG00000075276	Gm13653	processed_pseudogene
ENSMUST00000274836.1	ENSMUSG00000126186	ENSMUSG00000126186	lncRNA
ENSMUST00000274864.1	ENSMUSG00000126186	ENSMUSG00000126186	lncRNA
ENSMUST00000274870.1	ENSMUSG00000126186	ENSMUSG00000126186	lncRNA
ENSMUST00000274887.1	ENSMUSG00000126186	ENSMUSG00000126186	lncRNA
ENSMUST00000274886.1	ENSMUSG00000126186	ENSMUSG00000126186	lncRNA
ENSMUST00000274889.1	ENSMUSG00000126186	ENSMUSG00000126186	lncRNA
ENSMUST00000274843.1	ENSMUSG00000126186	ENSMUSG00000126186	lncRNA
ENSMUST00000274876.1	ENSMUSG00000126186	ENSMUSG00000126186	lncRNA
ENSMUST00000274846.1	ENSMUSG00000126186	ENSMUSG00000126186	lncRNA
ENSMUST00000274844.1	ENSMUSG00000126186	ENSMUSG00000126186	lncRNA
ENSMUST00000274858.1	ENSMUSG00000126186	ENSMUSG00000126186	lncRNA
ENSMUST00000274848.1	ENSMUSG00000126186	ENSMUSG00000126186	lncRNA
ENSMUST00000274874.1	ENSMUSG00000126186	ENSMUSG00000126186	lncRNA
ENSMUST00000274860.1	ENSMUSG00000126186	ENSMUSG00000126186	lncRNA
ENSMUST00000274861.1	ENSMUSG00000126186	ENSMUSG00000126186	lncRNA
ENSMUST00000274884.1	ENSMUSG00000126186	ENSMUSG00000126186	lncRNA
ENSMUST00000274893.1	ENSMUSG00000126186	ENSMUSG00000126186	lncRNA
ENSMUST00000229971.2	ENSMUSG00000115959	Gm18494	processed_pseudogene
ENSMUST00000193407.2	ENSMUSG00000102473	Gm37243	TEC
ENSMUST00000276148.1	ENSMUSG00000126390	ENSMUSG00000126390	lncRNA
ENSMUST00000276153.1	ENSMUSG00000126390	ENSMUSG00000126390	lncRNA
ENSMUST00000276599.1	ENSMUSG00000126476	Gm74751	lncRNA
ENSMUST00000135329.2	ENSMUSG00000087504	Gm13658	lncRNA
ENSMUST00000142828.2	ENSMUSG00000086576	Gm13660	lncRNA
ENSMUST00000276788.1	ENSMUSG00000126517	Gm74754	lncRNA
ENSMUST00000276984.1	ENSMUSG00000126559	Gm74758	lncRNA
ENSMUST00000275456.1	ENSMUSG00000126275	Gm39854	lncRNA
ENSMUST00000275460.1	ENSMUSG00000126275	Gm39854	lncRNA
ENSMUST00000276330.1	ENSMUSG00000126432	Gm74746	lncRNA
ENSMUST00000277227.1	ENSMUSG00000126591	Gm39853	lncRNA
ENSMUST00000277222.1	ENSMUSG00000126591	Gm39853	lncRNA
ENSMUST00000119695.2	ENSMUSG00000082152	Gm13655	transcribed_processed_pseudogene
ENSMUST00000247464.2	ENSMUSG00000121212	Gm39858	lncRNA
ENSMUST00000333867.1	ENSMUSG00000121212	Gm39858	lncRNA
ENSMUST00000273969.1	ENSMUSG00000120684	Gm39859	lncRNA
ENSMUST00000273968.1	ENSMUSG00000120684	Gm39859	lncRNA
ENSMUST00000273970.1	ENSMUSG00000120684	Gm39859	lncRNA
ENSMUST00000273971.1	ENSMUSG00000120684	Gm39859	lncRNA
ENSMUST00000273972.1	ENSMUSG00000120684	Gm39859	lncRNA
ENSMUST00000273973.1	ENSMUSG00000120684	Gm39859	lncRNA
ENSMUST00000245139.2	ENSMUSG00000120684	Gm39859	lncRNA
ENSMUST00000273974.1	ENSMUSG00000120684	Gm39859	lncRNA
ENSMUST00000273975.1	ENSMUSG00000120684	Gm39859	lncRNA
ENSMUST00000273976.1	ENSMUSG00000120684	Gm39859	lncRNA
ENSMUST00000273977.1	ENSMUSG00000120684	Gm39859	lncRNA
ENSMUST00000175501.4	ENSMUSG00000093242	Gm24574	miRNA
ENSMUST00000111964.8	ENSMUSG00000059005	Hnrnpa3	protein_coding
ENSMUST00000111962.8	ENSMUSG00000059005	Hnrnpa3	protein_coding
ENSMUST00000111961.8	ENSMUSG00000059005	Hnrnpa3	protein_coding
ENSMUST00000164947.9	ENSMUSG00000059005	Hnrnpa3	protein_coding
ENSMUST00000090792.11	ENSMUSG00000059005	Hnrnpa3	protein_coding
ENSMUST00000102672.5	ENSMUSG00000015839	Nfe2l2	protein_coding
ENSMUST00020181972.1	ENSMUSG00002075749	Gm56200	snRNA
ENSMUST00000328811.1	ENSMUSG00000087222	E030042O20Rik	lncRNA
ENSMUST00000328813.1	ENSMUSG00000087222	E030042O20Rik	lncRNA
ENSMUST00000328817.1	ENSMUSG00000087222	E030042O20Rik	lncRNA
ENSMUST00000328943.1	ENSMUSG00000135182	Gm75256	lncRNA
ENSMUST00000328600.1	ENSMUSG00000087527	Gm13656	lncRNA
ENSMUST00000123829.3	ENSMUSG00000087527	Gm13656	lncRNA
ENSMUST00000264760.1	ENSMUSG00000124581	Gm74640	lncRNA
ENSMUST00000265053.1	ENSMUSG00000124625	Gm74642	lncRNA
ENSMUST00000265051.1	ENSMUSG00000124625	Gm74642	lncRNA
ENSMUST00000265303.1	ENSMUSG00000086813	Gm13657	lncRNA
ENSMUST00000265294.1	ENSMUSG00000086813	Gm13657	lncRNA
ENSMUST00000265299.1	ENSMUSG00000086813	Gm13657	lncRNA
ENSMUST00000347731.1	ENSMUSG00000138409	Gm75442	lncRNA
ENSMUST00000352002.1	ENSMUSG00000139231	Gm75776	lncRNA
ENSMUST00000122366.2	ENSMUSG00000081833	Gm13669	transcribed_processed_pseudogene
ENSMUST00000306446.1	ENSMUSG00000131531	Gm34861	lncRNA
ENSMUST00000306447.1	ENSMUSG00000131531	Gm34861	lncRNA
ENSMUST00000306451.1	ENSMUSG00000131531	Gm34861	lncRNA
ENSMUST00000306449.1	ENSMUSG00000131531	Gm34861	lncRNA
ENSMUST00000120947.2	ENSMUSG00000082187	Gm13670	processed_pseudogene
ENSMUST00000047232.14	ENSMUSG00000042410	Agps	protein_coding
ENSMUST00000111952.9	ENSMUSG00000042410	Agps	protein_coding
ENSMUST00000175646.2	ENSMUSG00000042410	Agps	protein_coding
ENSMUST00000314752.1	ENSMUSG00000132900	Gm75125	lncRNA
ENSMUST00000099996.5	ENSMUSG00000075273	Ift70b	protein_coding
ENSMUST00000282570.1	ENSMUSG00000127478	Gm54164	lncRNA
ENSMUST00000099995.5	ENSMUSG00000075272	Ift70a2	protein_coding
ENSMUST00000099994.5	ENSMUSG00000075271	Ift70a1	protein_coding
ENSMUST00000284368.1	ENSMUSG00000127867	Gm74819	lncRNA
ENSMUST00000284369.1	ENSMUSG00000127867	Gm74819	lncRNA
ENSMUST00000099992.10	ENSMUSG00000075270	Pde11a	protein_coding
ENSMUST00000330618.1	ENSMUSG00000135521	Gm75271	lncRNA
ENSMUST00000294230.1	ENSMUSG00000129517	Gm52518	lncRNA
ENSMUST00000270581.1	ENSMUSG00000125506	Gm74681	lncRNA
ENSMUST00000290922.1	ENSMUSG00000128961	Gm74885	lncRNA
ENSMUST00000284484.1	ENSMUSG00000127900	Gm74820	lncRNA
ENSMUST00020183638.1	ENSMUSG00002076140	Gm56211	miRNA
ENSMUST00000028430.6	ENSMUSG00000056436	Cyct	protein_coding
ENSMUST00000046389.5	ENSMUSG00000042369	Rbm45	protein_coding
ENSMUST00000341872.1	ENSMUSG00000137449	Gm75380	lncRNA
ENSMUST00000077972.11	ENSMUSG00000042359	Osbpl6	protein_coding
ENSMUST00000111929.8	ENSMUSG00000042359	Osbpl6	protein_coding
ENSMUST00000111930.9	ENSMUSG00000042359	Osbpl6	protein_coding
ENSMUST00000376666.1	ENSMUSG00000143423	Gm75726	lncRNA
ENSMUST00020182034.1	ENSMUSG00002075085	Gm56235	miRNA
ENSMUST00000002808.7	ENSMUSG00000002731	Prkra	protein_coding
ENSMUST00000099986.3	ENSMUSG00000075267	Pjvk	protein_coding
ENSMUST00000002809.14	ENSMUSG00000002732	Fkbp7	protein_coding
ENSMUST00000350191.1	ENSMUSG00000138884	Gm75474	lncRNA
ENSMUST00000111920.2	ENSMUSG00000002733	Plekha3	protein_coding
ENSMUST00000360587.1	ENSMUSG00000140641	Gm75564	lncRNA
ENSMUST00000011934.13	ENSMUSG00000051747	Ttn	protein_coding
ENSMUST00000099981.10	ENSMUSG00000051747	Ttn	protein_coding
ENSMUST00000111846.9	ENSMUSG00000051747	Ttn	protein_coding
ENSMUST00000190813.3	ENSMUSG00000051747	Ttn	protein_coding
ENSMUST00000099980.10	ENSMUSG00000051747	Ttn	protein_coding
ENSMUST00000156809.2	ENSMUSG00000086354	Gm13938	lncRNA
ENSMUST00000290240.1	ENSMUSG00000128840	Gm74880	lncRNA
ENSMUST00000049544.14	ENSMUSG00000044033	Ccdc141	protein_coding
ENSMUST00000164114.9	ENSMUSG00000044033	Ccdc141	protein_coding
ENSMUST00000111833.3	ENSMUSG00000044033	Ccdc141	protein_coding
ENSMUST00000317331.1	ENSMUSG00000133360	Gm75158	lncRNA
ENSMUST00000317097.1	ENSMUSG00000133319	Gm75155	lncRNA
ENSMUST00020182953.1	ENSMUSG00002075103	Gm56300	miRNA
ENSMUST00000102660.8	ENSMUSG00000042272	Sestd1	protein_coding
ENSMUST00000102659.2	ENSMUSG00000042272	Sestd1	protein_coding
ENSMUST00000117729.2	ENSMUSG00000084087	Gm13650	processed_pseudogene
ENSMUST00000346244.1	ENSMUSG00000138178	Gm75428	lncRNA
ENSMUST00000346243.1	ENSMUSG00000138178	Gm75428	lncRNA
ENSMUST00000346250.1	ENSMUSG00000138178	Gm75428	lncRNA
ENSMUST00000346251.1	ENSMUSG00000138178	Gm75428	lncRNA
ENSMUST00000119086.2	ENSMUSG00000081611	Gm13651	processed_pseudogene
ENSMUST00000144043.2	ENSMUSG00000085277	Gm13943	lncRNA
ENSMUST00000122325.2	ENSMUSG00000082006	Gm13649	processed_pseudogene
ENSMUST00000331504.1	ENSMUSG00000135652	Gm75281	lncRNA
ENSMUST00000111830.9	ENSMUSG00000027016	Zfp385b	protein_coding
ENSMUST00000171063.8	ENSMUSG00000027016	Zfp385b	protein_coding
ENSMUST00000090766.12	ENSMUSG00000027016	Zfp385b	protein_coding
ENSMUST00000111831.8	ENSMUSG00000027016	Zfp385b	protein_coding
ENSMUST00000111829.2	ENSMUSG00000027016	Zfp385b	protein_coding
ENSMUST00000146495.8	ENSMUSG00000085845	Gm13944	lncRNA
ENSMUST00000126572.2	ENSMUSG00000085845	Gm13944	lncRNA
ENSMUST00000363945.1	ENSMUSG00000141241	Gm75599	lncRNA
ENSMUST00000362234.1	ENSMUSG00000140949	Gm35431	lncRNA
ENSMUST00000329752.1	ENSMUSG00000135387	Gm75263	lncRNA
ENSMUST00000299802.1	ENSMUSG00000087102	Gm13661	lncRNA
ENSMUST00000154297.3	ENSMUSG00000087102	Gm13661	lncRNA
ENSMUST00000154480.2	ENSMUSG00000087353	Gm13727	lncRNA
ENSMUST00000111824.8	ENSMUSG00000027014	Cwc22	protein_coding
ENSMUST00000111821.9	ENSMUSG00000027014	Cwc22	protein_coding
ENSMUST00000065889.10	ENSMUSG00000027014	Cwc22	protein_coding
ENSMUST00000111819.8	ENSMUSG00000027014	Cwc22	protein_coding
ENSMUST00000111818.8	ENSMUSG00000027014	Cwc22	protein_coding
ENSMUST00000271213.1	ENSMUSG00000125602	Gm74691	lncRNA
ENSMUST00000270977.1	ENSMUSG00000125564	Gm74688	lncRNA
ENSMUST00000121278.2	ENSMUSG00000081719	Gm13726	processed_pseudogene
ENSMUST00000294089.1	ENSMUSG00000129491	Gm52519	lncRNA
ENSMUST00000294091.1	ENSMUSG00000129491	Gm52519	lncRNA
ENSMUST00000240660.1	ENSMUSG00000054510	Gm14461	lncRNA
ENSMUST00000293812.1	ENSMUSG00000054510	Gm14461	lncRNA
ENSMUST00000240626.1	ENSMUSG00000054510	Gm14461	lncRNA
ENSMUST00000240582.1	ENSMUSG00000054510	Gm14461	lncRNA
ENSMUST00000240630.1	ENSMUSG00000054510	Gm14461	lncRNA
ENSMUST00000240633.1	ENSMUSG00000054510	Gm14461	lncRNA
ENSMUST00000240645.1	ENSMUSG00000054510	Gm14461	lncRNA
ENSMUST00000240662.2	ENSMUSG00000054510	Gm14461	lncRNA
ENSMUST00000240613.1	ENSMUSG00000054510	Gm14461	lncRNA
ENSMUST00000240661.1	ENSMUSG00000054510	Gm14461	lncRNA
ENSMUST00000240614.1	ENSMUSG00000054510	Gm14461	lncRNA
ENSMUST00000240584.1	ENSMUSG00000054510	Gm14461	lncRNA
ENSMUST00000240587.1	ENSMUSG00000054510	Gm14461	lncRNA
ENSMUST00000240621.2	ENSMUSG00000054510	Gm14461	lncRNA
ENSMUST00000240620.2	ENSMUSG00000054510	Gm14461	lncRNA
ENSMUST00000240668.2	ENSMUSG00000054510	Gm14461	lncRNA
ENSMUST00000294306.1	ENSMUSG00000129529	Gm74928	lncRNA
ENSMUST00000372050.1	ENSMUSG00000142609	Gm46750	lncRNA
ENSMUST00000121511.2	ENSMUSG00000082701	Gm14460	processed_pseudogene
ENSMUST00020182801.1	ENSMUSG00002075043	Gm56312	misc_RNA
ENSMUST00000367308.1	ENSMUSG00000141801	Gm75636	lncRNA
ENSMUST00000367307.1	ENSMUSG00000141801	Gm75636	lncRNA
ENSMUST00000119658.2	ENSMUSG00000082046	Gm14464	processed_pseudogene
ENSMUST00000121117.2	ENSMUSG00000084239	Gm14463	processed_pseudogene
ENSMUST00000304643.1	ENSMUSG00000131193	Gm75013	lncRNA
ENSMUST00000375301.1	ENSMUSG00000143215	Gm75779	lncRNA
ENSMUST00000375298.1	ENSMUSG00000143215	Gm75779	lncRNA
ENSMUST00000375299.1	ENSMUSG00000143215	Gm75779	lncRNA
ENSMUST00000375300.1	ENSMUSG00000143215	Gm75779	lncRNA
ENSMUST00000375849.1	ENSMUSG00000143293	4930401B11Rik	lncRNA
ENSMUST00000120765.2	ENSMUSG00000084101	Gm17014	transcribed_processed_pseudogene
ENSMUST00000028398.14	ENSMUSG00000027011	Ube2e3	protein_coding
ENSMUST00000121433.2	ENSMUSG00000027011	Ube2e3	protein_coding
ENSMUST00000247241.2	ENSMUSG00000121134	Gm57446	lncRNA
ENSMUST00000376255.1	ENSMUSG00000120236	Gm57418	lncRNA
ENSMUST00000375648.1	ENSMUSG00000143256	Gm75716	lncRNA
ENSMUST00000375654.1	ENSMUSG00000143256	Gm75716	lncRNA
ENSMUST00000193021.2	ENSMUSG00000102286	Gm37004	TEC
ENSMUST00000119028.2	ENSMUSG00000083950	Gm14466	processed_pseudogene
ENSMUST00000302721.1	ENSMUSG00000130903	Gm74994	lncRNA
ENSMUST00000302722.1	ENSMUSG00000130903	Gm74994	lncRNA
ENSMUST00000118363.2	ENSMUSG00000080984	Gm14469	processed_pseudogene
ENSMUST00000336764.1	ENSMUSG00000121035	Gm35748	lncRNA
ENSMUST00000336766.1	ENSMUSG00000121035	Gm35748	lncRNA
ENSMUST00000246949.2	ENSMUSG00000121035	Gm35748	lncRNA
ENSMUST00000120603.2	ENSMUSG00000083691	Gm14465	processed_pseudogene
ENSMUST00000343046.1	ENSMUSG00000137700	Gm39866	lncRNA
ENSMUST00000343260.1	ENSMUSG00000137741	Gm35813	lncRNA
ENSMUST00000343257.1	ENSMUSG00000137741	Gm35813	lncRNA
ENSMUST00000343255.1	ENSMUSG00000137741	Gm35813	lncRNA
ENSMUST00000343258.1	ENSMUSG00000137741	Gm35813	lncRNA
ENSMUST00000343256.1	ENSMUSG00000137741	Gm35813	lncRNA
ENSMUST00000343476.1	ENSMUSG00000137777	Gm75404	lncRNA
ENSMUST00000099972.5	ENSMUSG00000027009	Itga4	protein_coding
ENSMUST00000143974.2	ENSMUSG00000075256	Cerkl	protein_coding
ENSMUST00000158290.3	ENSMUSG00000088915	Gm22606	snRNA
ENSMUST00000122056.2	ENSMUSG00000081284	Gm13673	processed_pseudogene
ENSMUST00000041099.5	ENSMUSG00000034701	Neurod1	protein_coding
ENSMUST00000332745.1	ENSMUSG00000135879	Gm54165	lncRNA
ENSMUST00000332044.1	ENSMUSG00000135720	Gm75287	lncRNA
ENSMUST00000366351.1	ENSMUSG00000141666	Gm75630	lncRNA
ENSMUST00000366355.1	ENSMUSG00000141666	Gm75630	lncRNA
ENSMUST00000111785.9	ENSMUSG00000027007	Itprid2	protein_coding
ENSMUST00000111788.8	ENSMUSG00000027007	Itprid2	protein_coding
ENSMUST00000111784.9	ENSMUSG00000027007	Itprid2	protein_coding
ENSMUST00000363701.1	ENSMUSG00000141194	Gm75595	lncRNA
ENSMUST00000363485.1	ENSMUSG00000141162	Gm75591	lncRNA
ENSMUST00000363484.1	ENSMUSG00000141162	Gm75591	lncRNA
ENSMUST00000090760.9	ENSMUSG00000034683	Ppp1r1c	protein_coding
ENSMUST00000040863.11	ENSMUSG00000034683	Ppp1r1c	protein_coding
ENSMUST00000111780.3	ENSMUSG00000034683	Ppp1r1c	protein_coding
ENSMUST00000363899.1	ENSMUSG00000141232	Gm75598	lncRNA
ENSMUST00000146076.9	ENSMUSG00000059173	Pde1a	protein_coding
ENSMUST00000102655.10	ENSMUSG00000059173	Pde1a	protein_coding
ENSMUST00000102653.8	ENSMUSG00000059173	Pde1a	protein_coding
ENSMUST00000090756.11	ENSMUSG00000059173	Pde1a	protein_coding
ENSMUST00000102651.10	ENSMUSG00000059173	Pde1a	protein_coding
ENSMUST00000102652.10	ENSMUSG00000059173	Pde1a	protein_coding
ENSMUST00000325165.1	ENSMUSG00000134531	Gm54166	lncRNA
ENSMUST00000325444.1	ENSMUSG00000134571	Gm75216	lncRNA
ENSMUST00000121276.2	ENSMUSG00000083519	Gm13674	processed_pseudogene
ENSMUST00000314862.1	ENSMUSG00000132920	Gm75126	lncRNA
ENSMUST00000314863.1	ENSMUSG00000132920	Gm75126	lncRNA
ENSMUST00000314664.1	ENSMUSG00000132882	Gm75122	lncRNA
ENSMUST00000314661.1	ENSMUSG00000132882	Gm75122	lncRNA
ENSMUST00000306185.1	ENSMUSG00000131498	Gm36153	lncRNA
ENSMUST00000057072.6	ENSMUSG00000050114	Prdx6b	protein_coding
ENSMUST00000028392.8	ENSMUSG00000027006	Dnajc10	protein_coding
ENSMUST00000370713.1	ENSMUSG00000085921	Gm13752	lncRNA
ENSMUST00000028389.4	ENSMUSG00000027004	Frzb	protein_coding
ENSMUST00000279887.1	ENSMUSG00000127078	Gm74782	lncRNA
ENSMUST00000279888.1	ENSMUSG00000127078	Gm74782	lncRNA
ENSMUST00000119857.2	ENSMUSG00000082494	Gm13687	processed_pseudogene
ENSMUST00000355384.1	ENSMUSG00000139788	Gm75521	lncRNA
ENSMUST00000028386.12	ENSMUSG00000027002	Nckap1	protein_coding
ENSMUST00000111760.3	ENSMUSG00000027002	Nckap1	protein_coding
ENSMUST00000119360.2	ENSMUSG00000081487	Gm13689	processed_pseudogene
ENSMUST00000082735.3	ENSMUSG00000064669	Gm24461	snRNA
ENSMUST00000368664.1	ENSMUSG00000142054	Gm75781	lncRNA
ENSMUST00000368667.1	ENSMUSG00000142054	Gm75781	lncRNA
ENSMUST00000121557.2	ENSMUSG00000083284	Gm13688	transcribed_processed_pseudogene
ENSMUST00000028384.5	ENSMUSG00000027001	Dusp19	protein_coding
ENSMUST00000028382.13	ENSMUSG00000026999	Nup35	protein_coding
ENSMUST00000196622.3	ENSMUSG00000106252	Mir684-1	miRNA
ENSMUST00000118989.2	ENSMUSG00000086436	Gm13690	processed_pseudogene
ENSMUST00000359235.1	ENSMUSG00000140365	Gm75554	lncRNA
ENSMUST00000359072.1	ENSMUSG00000140326	Gm75547	lncRNA
ENSMUST00000331010.1	ENSMUSG00000135578	Gm36282	lncRNA
ENSMUST00000331013.1	ENSMUSG00000135578	Gm36282	lncRNA
ENSMUST00000104216.3	ENSMUSG00000077404	Gm25420	snoRNA
ENSMUST00000331296.1	ENSMUSG00000135618	Gm75277	lncRNA
ENSMUST00000298490.1	ENSMUSG00000130204	Gm75782	lncRNA
ENSMUST00000298498.1	ENSMUSG00000130204	Gm75782	lncRNA
ENSMUST00000298956.1	ENSMUSG00000130292	Gm74981	lncRNA
ENSMUST00000138679.2	ENSMUSG00000064193	Gm4735	transcribed_processed_pseudogene
ENSMUST00000298726.1	ENSMUSG00000130249	Gm74978	lncRNA
ENSMUST00000298727.1	ENSMUSG00000130249	Gm74978	lncRNA
ENSMUST00000298729.1	ENSMUSG00000130249	Gm74978	lncRNA
ENSMUST00000083207.3	ENSMUSG00000065141	Gm22652	snoRNA
ENSMUST00000118624.2	ENSMUSG00000084107	Gm13700	processed_pseudogene
ENSMUST00000118509.2	ENSMUSG00000084297	Gm13755	processed_pseudogene
ENSMUST00000368740.1	ENSMUSG00000142071	Gm75648	lncRNA
ENSMUST00000117618.2	ENSMUSG00000081566	Gm13756	processed_pseudogene
ENSMUST00000240007.1	ENSMUSG00000119241	Gm23452	snRNA
ENSMUST00000297885.1	ENSMUSG00000130049	Gm74968	lncRNA
ENSMUST00000251015.1	ENSMUSG00000122138	Gm74536	lncRNA
ENSMUST00000251009.1	ENSMUSG00000122138	Gm74536	lncRNA
ENSMUST00000251013.1	ENSMUSG00000122138	Gm74536	lncRNA
ENSMUST00020182910.1	ENSMUSG00002075074	Gm56342	rRNA
ENSMUST00000293575.1	ENSMUSG00000129410	Gm74918	lncRNA
ENSMUST00000293577.1	ENSMUSG00000129410	Gm74918	lncRNA
ENSMUST00000380805.1	ENSMUSG00000144035	Gm75763	lncRNA
ENSMUST00000047527.8	ENSMUSG00000070866	Zfp804a	protein_coding
ENSMUST00000120739.2	ENSMUSG00000082666	Gm13677	processed_pseudogene
ENSMUST00000128608.2	ENSMUSG00000087061	A130030D18Rik	lncRNA
ENSMUST00000120616.2	ENSMUSG00000080979	Gm13675	processed_pseudogene
ENSMUST00000122185.2	ENSMUSG00000083804	Gm13676	processed_pseudogene
ENSMUST00000118926.2	ENSMUSG00000081122	Gm13678	processed_pseudogene
ENSMUST00000143764.9	ENSMUSG00000075249	Fsip2	protein_coding
ENSMUST00000191096.2	ENSMUSG00000102082	Gm28675	lncRNA
ENSMUST00000351621.1	ENSMUSG00000139177	Gm75488	lncRNA
ENSMUST00000119790.2	ENSMUSG00000081400	Gm13680	processed_pseudogene
ENSMUST00000118678.2	ENSMUSG00000083291	Gm13679	processed_pseudogene
ENSMUST00000117524.2	ENSMUSG00000080925	Gm13682	processed_pseudogene
ENSMUST00000117925.2	ENSMUSG00000083389	Gm13681	processed_pseudogene
ENSMUST00000119497.2	ENSMUSG00000080949	Gm13683	processed_pseudogene
ENSMUST00000122462.2	ENSMUSG00000082460	Gm13685	processed_pseudogene
ENSMUST00000081591.7	ENSMUSG00000027091	Zc3h15	protein_coding
ENSMUST00000122851.3	ENSMUSG00000085450	Gm13686	lncRNA
ENSMUST00000028499.11	ENSMUSG00000027087	Itgav	protein_coding
ENSMUST00000111740.9	ENSMUSG00000027087	Itgav	protein_coding
ENSMUST00000152569.2	ENSMUSG00000085335	Gm13684	lncRNA
ENSMUST00000118734.2	ENSMUSG00000081801	Dnmt3l-ps1	processed_pseudogene
ENSMUST00000051454.4	ENSMUSG00000048388	Fam171b	protein_coding
ENSMUST00000038223.8	ENSMUSG00000034552	Zswim2	protein_coding
ENSMUST00000179192.2	ENSMUSG00000094125	Cwc22rt1	protein_coding
ENSMUST00000178325.2	ENSMUSG00000094125	Cwc22rt1	protein_coding
ENSMUST00000178960.2	ENSMUSG00000094336	Cwc22rt2	protein_coding
ENSMUST00000179448.2	ENSMUSG00000094336	Cwc22rt2	protein_coding
ENSMUST00000099951.3	ENSMUSG00000096729	Cwc22rt3	protein_coding
ENSMUST00000179504.2	ENSMUSG00000096729	Cwc22rt3	protein_coding
ENSMUST00000180347.2	ENSMUSG00000096484	Cwc22rt4	protein_coding
ENSMUST00000179311.2	ENSMUSG00000096484	Cwc22rt4	protein_coding
ENSMUST00000178533.2	ENSMUSG00000096337	Cwc22rt5	protein_coding
ENSMUST00000178655.2	ENSMUSG00000096337	Cwc22rt5	protein_coding
ENSMUST00000099948.3	ENSMUSG00000095824	Cwc22rt7	protein_coding
ENSMUST00000179552.2	ENSMUSG00000095824	Cwc22rt7	protein_coding
ENSMUST00000099947.3	ENSMUSG00000079247	Cwc22rt6	protein_coding
ENSMUST00000335944.1	ENSMUSG00000136469	Gm75328	lncRNA
ENSMUST00000120774.2	ENSMUSG00000084359	Gm13692	processed_pseudogene
ENSMUST00000325518.1	ENSMUSG00000134592	Gm75219	lncRNA
ENSMUST00000278785.1	ENSMUSG00000126883	Gm74772	lncRNA
ENSMUST00000278784.1	ENSMUSG00000126883	Gm74772	lncRNA
ENSMUST00000118542.2	ENSMUSG00000081980	Gm13702	processed_pseudogene
ENSMUST00020183386.1	ENSMUSG00002075337	Gm56349	miRNA
ENSMUST00000119708.2	ENSMUSG00000084198	Gm13711	unprocessed_pseudogene
ENSMUST00000074262.9	ENSMUSG00000059588	Calcrl	protein_coding
ENSMUST00000283110.1	ENSMUSG00000127585	Gm74802	lncRNA
ENSMUST00000111722.8	ENSMUSG00000027082	Tfpi	protein_coding
ENSMUST00000111718.8	ENSMUSG00000027082	Tfpi	protein_coding
ENSMUST00000028487.10	ENSMUSG00000027082	Tfpi	protein_coding
ENSMUST00000111711.8	ENSMUSG00000027082	Tfpi	protein_coding
ENSMUST00000111714.8	ENSMUSG00000027082	Tfpi	protein_coding
ENSMUST00000090732.10	ENSMUSG00000027082	Tfpi	protein_coding
ENSMUST00000111717.4	ENSMUSG00000027082	Tfpi	protein_coding
ENSMUST00000291819.1	ENSMUSG00000087362	Gm13710	lncRNA
ENSMUST00000291821.1	ENSMUSG00000087362	Gm13710	lncRNA
ENSMUST00000292207.1	ENSMUSG00000129222	Gm74907	lncRNA
ENSMUST00000292059.1	ENSMUSG00000129188	Gm74904	lncRNA
ENSMUST00000238875.2	ENSMUSG00000118570	Gm52947	unprocessed_pseudogene
ENSMUST00000238924.2	ENSMUSG00000118521	Gm52948	processed_pseudogene
ENSMUST00000099941.9	ENSMUSG00000034101	Ctnnd1	protein_coding
ENSMUST00000111675.8	ENSMUSG00000034101	Ctnnd1	protein_coding
ENSMUST00000111676.8	ENSMUSG00000034101	Ctnnd1	protein_coding
ENSMUST00000111677.8	ENSMUSG00000034101	Ctnnd1	protein_coding
ENSMUST00000111678.8	ENSMUSG00000034101	Ctnnd1	protein_coding
ENSMUST00000111690.8	ENSMUSG00000034101	Ctnnd1	protein_coding
ENSMUST00000111694.8	ENSMUSG00000034101	Ctnnd1	protein_coding
ENSMUST00000111695.8	ENSMUSG00000034101	Ctnnd1	protein_coding
ENSMUST00000111696.8	ENSMUSG00000034101	Ctnnd1	protein_coding
ENSMUST00000111698.8	ENSMUSG00000034101	Ctnnd1	protein_coding
ENSMUST00000067232.10	ENSMUSG00000034101	Ctnnd1	protein_coding
ENSMUST00000111685.8	ENSMUSG00000034101	Ctnnd1	protein_coding
ENSMUST00000111686.8	ENSMUSG00000034101	Ctnnd1	protein_coding
ENSMUST00000111687.8	ENSMUSG00000034101	Ctnnd1	protein_coding
ENSMUST00000111688.8	ENSMUSG00000034101	Ctnnd1	protein_coding
ENSMUST00000111689.8	ENSMUSG00000034101	Ctnnd1	protein_coding
ENSMUST00000111692.8	ENSMUSG00000034101	Ctnnd1	protein_coding
ENSMUST00000111693.8	ENSMUSG00000034101	Ctnnd1	protein_coding
ENSMUST00000111684.8	ENSMUSG00000034101	Ctnnd1	protein_coding
ENSMUST00000111670.9	ENSMUSG00000034101	Ctnnd1	protein_coding
ENSMUST00000111697.9	ENSMUSG00000034101	Ctnnd1	protein_coding
ENSMUST00000036811.13	ENSMUSG00000034101	Ctnnd1	protein_coding
ENSMUST00000066177.10	ENSMUSG00000034101	Ctnnd1	protein_coding
ENSMUST00000111691.2	ENSMUSG00000034101	Ctnnd1	protein_coding
ENSMUST00000189772.2	ENSMUSG00000101645	Gm28635	protein_coding
ENSMUST00000133437.3	ENSMUSG00000086598	Btbd18	protein_coding
ENSMUST00000117299.10	ENSMUSG00000076437	Selenoh	protein_coding
ENSMUST00000102647.11	ENSMUSG00000076437	Selenoh	protein_coding
ENSMUST00000189636.8	ENSMUSG00000076437	Selenoh	protein_coding
ENSMUST00000102646.4	ENSMUSG00000076437	Selenoh	protein_coding
ENSMUST00000189988.3	ENSMUSG00000076437	Selenoh	protein_coding
ENSMUST00000111664.8	ENSMUSG00000050043	Tmx2	protein_coding
ENSMUST00000111665.8	ENSMUSG00000050043	Tmx2	protein_coding
ENSMUST00000053664.9	ENSMUSG00000050043	Tmx2	protein_coding
ENSMUST00000102645.4	ENSMUSG00000027080	Med19	protein_coding
ENSMUST00000035840.6	ENSMUSG00000034075	Zdhhc5	protein_coding
ENSMUST00020182938.1	ENSMUSG00002075561	Gm56439	rRNA
ENSMUST00020182217.1	ENSMUSG00002076284	Gm56440	snRNA
ENSMUST00000028475.9	ENSMUSG00000027079	Clp1	protein_coding
ENSMUST00000090729.9	ENSMUSG00000034059	Ypel4	protein_coding
ENSMUST00000238573.2	ENSMUSG00000034059	Ypel4	protein_coding
ENSMUST00000308245.1	ENSMUSG00000131785	Gm75059	lncRNA
ENSMUST00000083550.3	ENSMUSG00000065484	Mir130a	miRNA
ENSMUST00000181711.3	ENSMUSG00000097187	Gm19426	lncRNA
ENSMUST00000296938.1	ENSMUSG00000097187	Gm19426	lncRNA
ENSMUST00000296937.1	ENSMUSG00000097187	Gm19426	lncRNA
ENSMUST00000296936.1	ENSMUSG00000097187	Gm19426	lncRNA
ENSMUST00000296935.1	ENSMUSG00000097187	Gm19426	lncRNA
ENSMUST00000296939.1	ENSMUSG00000097187	Gm19426	lncRNA
ENSMUST00000244175.1	ENSMUSG00000120560	Gm57423	lncRNA
ENSMUST00000023994.10	ENSMUSG00000023224	Serping1	protein_coding
ENSMUST00000111641.2	ENSMUSG00000023224	Serping1	protein_coding
ENSMUST00000333966.1	ENSMUSG00000136084	Gm75306	lncRNA
ENSMUST00000102642.9	ENSMUSG00000027078	Ube2l6	protein_coding
ENSMUST00000247383.2	ENSMUSG00000121173	Gm57447	lncRNA
ENSMUST00000028471.6	ENSMUSG00000027077	Smtnl1	protein_coding
ENSMUST00000333786.1	ENSMUSG00000136044	Gm75303	lncRNA
ENSMUST00000334250.1	ENSMUSG00000136122	Gm75309	lncRNA
ENSMUST00000028470.10	ENSMUSG00000027076	Timm10	protein_coding
ENSMUST00000111631.2	ENSMUSG00000027076	Timm10	protein_coding
ENSMUST00000121114.8	ENSMUSG00000027075	Slc43a1	protein_coding
ENSMUST00000028469.14	ENSMUSG00000027075	Slc43a1	protein_coding
ENSMUST00000111624.8	ENSMUSG00000027075	Slc43a1	protein_coding
ENSMUST00000111625.2	ENSMUSG00000027075	Slc43a1	protein_coding
ENSMUST00000054514.6	ENSMUSG00000050896	Rtn4rl2	protein_coding
ENSMUST00000260245.1	ENSMUSG00000123799	Gm74614	lncRNA
ENSMUST00000260441.1	ENSMUSG00000123839	Gm74617	lncRNA
ENSMUST00020182082.1	ENSMUSG00002076794	Gm56442	miRNA
ENSMUST00000090726.6	ENSMUSG00000027074	Slc43a3	protein_coding
ENSMUST00000028467.6	ENSMUSG00000027073	Prg2	protein_coding
ENSMUST00000028466.12	ENSMUSG00000027072	Prg3	protein_coding
ENSMUST00000255748.1	ENSMUSG00000122987	Gm74581	lncRNA
ENSMUST00000028465.14	ENSMUSG00000027071	P2rx3	protein_coding
ENSMUST00000111613.8	ENSMUSG00000027071	P2rx3	protein_coding
ENSMUST00000111616.3	ENSMUSG00000027071	P2rx3	protein_coding
ENSMUST00000343584.1	ENSMUSG00000137795	Gm75408	lncRNA
ENSMUST00000168266.8	ENSMUSG00000027067	Ssrp1	protein_coding
ENSMUST00000111605.9	ENSMUSG00000033955	Tnks1bp1	protein_coding
ENSMUST00000048400.4	ENSMUSG00000033955	Tnks1bp1	protein_coding
ENSMUST00000273901.1	ENSMUSG00000086969	4930443O20Rik	lncRNA
ENSMUST00000276443.1	ENSMUSG00000085135	Lrrc55os	lncRNA
ENSMUST00000276445.1	ENSMUSG00000085135	Lrrc55os	lncRNA
ENSMUST00000276453.1	ENSMUSG00000085135	Lrrc55os	lncRNA
ENSMUST00000276455.1	ENSMUSG00000085135	Lrrc55os	lncRNA
ENSMUST00000276460.1	ENSMUSG00000085135	Lrrc55os	lncRNA
ENSMUST00000139377.2	ENSMUSG00000085135	Lrrc55os	lncRNA
ENSMUST00000057019.9	ENSMUSG00000044338	Aplnr	protein_coding
ENSMUST00000117484.2	ENSMUSG00000082534	Gm13712	unprocessed_pseudogene
ENSMUST00000099930.9	ENSMUSG00000075224	Lrrc55	protein_coding
ENSMUST00000111601.2	ENSMUSG00000075224	Lrrc55	protein_coding
ENSMUST00000234267.3	ENSMUSG00000075224	Lrrc55	protein_coding
ENSMUST00000126401.2	ENSMUSG00000086905	Gm13716	lncRNA
ENSMUST00000244647.2	ENSMUSG00000120621	Gm57425	lncRNA
ENSMUST00000286491.1	ENSMUSG00000085025	Gm13715	lncRNA
ENSMUST00000286493.1	ENSMUSG00000085025	Gm13715	lncRNA
ENSMUST00000286494.1	ENSMUSG00000085025	Gm13715	lncRNA
ENSMUST00000286500.1	ENSMUSG00000085025	Gm13715	lncRNA
ENSMUST00000286659.1	ENSMUSG00000128287	Gm74847	lncRNA
ENSMUST00000286665.1	ENSMUSG00000128287	Gm74847	lncRNA
ENSMUST00000117313.2	ENSMUSG00000081014	Gm13714	processed_pseudogene
ENSMUST00000216347.2	ENSMUSG00000075223	Or5ak4	protein_coding
ENSMUST00000099929.3	ENSMUSG00000075223	Or5ak4	protein_coding
ENSMUST00000111598.2	ENSMUSG00000075223	Or5ak4	protein_coding
ENSMUST00000111597.3	ENSMUSG00000075222	Or5ak20	protein_coding
ENSMUST00000215511.2	ENSMUSG00000075222	Or5ak20	protein_coding
ENSMUST00000099928.3	ENSMUSG00000075222	Or5ak20	protein_coding
ENSMUST00000214405.2	ENSMUSG00000111597	Or5ai1-ps1	unprocessed_pseudogene
ENSMUST00000120485.3	ENSMUSG00000082712	Or5ak21-ps1	unprocessed_pseudogene
ENSMUST00000215967.2	ENSMUSG00000110978	Or5aj1-ps1	unprocessed_pseudogene
ENSMUST00000214895.3	ENSMUSG00000075221	Or5ak22	protein_coding
ENSMUST00000213749.2	ENSMUSG00000075221	Or5ak22	protein_coding
ENSMUST00000099927.2	ENSMUSG00000075221	Or5ak22	protein_coding
ENSMUST00000099926.2	ENSMUSG00000075220	Or5ak23	protein_coding
ENSMUST00000157348.3	ENSMUSG00000087973	Gm23716	snoRNA
ENSMUST00000214679.2	ENSMUSG00000075219	Or5ak24	protein_coding
ENSMUST00000217218.3	ENSMUSG00000075219	Or5ak24	protein_coding
ENSMUST00000099925.2	ENSMUSG00000075219	Or5ak24	protein_coding
ENSMUST00000216933.2	ENSMUSG00000075218	Or5ak25	protein_coding
ENSMUST00000099924.3	ENSMUSG00000075218	Or5ak25	protein_coding
ENSMUST00000099923.2	ENSMUSG00000075217	Fads2b	protein_coding
ENSMUST00000077075.5	ENSMUSG00000111179	Or5g27	protein_coding
ENSMUST00000117353.3	ENSMUSG00000081047	Or5g28-ps1	unprocessed_pseudogene
ENSMUST00000215083.3	ENSMUSG00000111454	Or5g29	protein_coding
ENSMUST00000052307.5	ENSMUSG00000111454	Or5g29	protein_coding
ENSMUST00000122319.3	ENSMUSG00000081955	Or5g30-ps1	unprocessed_pseudogene
ENSMUST00000216571.2	ENSMUSG00000075215	Or5g23	protein_coding
ENSMUST00000213837.2	ENSMUSG00000075215	Or5g23	protein_coding
ENSMUST00000099921.2	ENSMUSG00000075215	Or5g23	protein_coding
ENSMUST00000121340.2	ENSMUSG00000111566	Or5g24	protein_coding_LoF
ENSMUST00000215548.3	ENSMUSG00000075214	Or5g25	protein_coding
ENSMUST00000099920.2	ENSMUSG00000075214	Or5g25	protein_coding
ENSMUST00000122238.3	ENSMUSG00000082577	Or9b1-ps1	unprocessed_pseudogene
ENSMUST00000120361.3	ENSMUSG00000083358	Or9g21-ps	unprocessed_pseudogene
ENSMUST00000099918.5	ENSMUSG00000075212	Or5g26	protein_coding
ENSMUST00000216207.2	ENSMUSG00000110810	Or9b2-ps1	unprocessed_pseudogene
ENSMUST00000216084.2	ENSMUSG00000075211	Or9g4	protein_coding
ENSMUST00000099917.4	ENSMUSG00000075211	Or9g4	protein_coding
ENSMUST00000217468.2	ENSMUSG00000110855	Olfr1007-ps1	unprocessed_pseudogene
ENSMUST00000054868.2	ENSMUSG00000050603	Or8k16	protein_coding
ENSMUST00000216443.3	ENSMUSG00000043226	Or5g9	protein_coding
ENSMUST00000055517.3	ENSMUSG00000043226	Or5g9	protein_coding
ENSMUST00000268964.1	ENSMUSG00000125222	Gm74666	lncRNA
ENSMUST00000216831.3	ENSMUSG00000110879	Or9g10	protein_coding_LoF
ENSMUST00000214255.2	ENSMUSG00000075210	Or9g3	protein_coding
ENSMUST00000214958.2	ENSMUSG00000075210	Or9g3	protein_coding
ENSMUST00000099916.2	ENSMUSG00000075210	Or9g3	protein_coding
ENSMUST00000216397.3	ENSMUSG00000053287	Or9g19	protein_coding
ENSMUST00000065626.3	ENSMUSG00000053287	Or9g19	protein_coding
ENSMUST00000213453.3	ENSMUSG00000059379	Or9g8	protein_coding
ENSMUST00000076250.2	ENSMUSG00000059379	Or9g8	protein_coding
ENSMUST00000215522.2	ENSMUSG00000111120	Gm49332	unprocessed_pseudogene
ENSMUST00000215945.2	ENSMUSG00000033850	Or9g4b	protein_coding
ENSMUST00000047870.6	ENSMUSG00000033850	Or9g4b	protein_coding
ENSMUST00000216425.3	ENSMUSG00000075209	Or9g20	protein_coding
ENSMUST00000217410.3	ENSMUSG00000075209	Or9g20	protein_coding
ENSMUST00000099915.2	ENSMUSG00000075209	Or9g20	protein_coding
ENSMUST00000121263.3	ENSMUSG00000081057	Or9c1-ps1	unprocessed_pseudogene
ENSMUST00000120741.2	ENSMUSG00000083029	Gm13720	processed_pseudogene
ENSMUST00000214416.2	ENSMUSG00000043892	Or2ah1	protein_coding
ENSMUST00000054201.3	ENSMUSG00000043892	Or2ah1	protein_coding
ENSMUST00000213515.2	ENSMUSG00000075208	Or5ar1	protein_coding
ENSMUST00000102634.2	ENSMUSG00000075208	Or5ar1	protein_coding
ENSMUST00000215347.3	ENSMUSG00000046975	Or5ap2	protein_coding
ENSMUST00000055840.7	ENSMUSG00000046975	Or5ap2	protein_coding
ENSMUST00000121914.3	ENSMUSG00000082754	Or5ap2b	protein_coding_LoF
ENSMUST00000054736.4	ENSMUSG00000057761	Or5m10b	protein_coding
ENSMUST00000082871.3	ENSMUSG00000064805	Gm24037	snRNA
ENSMUST00000213441.3	ENSMUSG00000050128	Or5m10	protein_coding
ENSMUST00000056408.2	ENSMUSG00000050128	Or5m10	protein_coding
ENSMUST00000215677.2	ENSMUSG00000111834	Gm40020	processed_pseudogene
ENSMUST00000099912.2	ENSMUSG00000075206	Or5m12	protein_coding
ENSMUST00000213474.3	ENSMUSG00000058884	Or5m13	protein_coding
ENSMUST00000219615.2	ENSMUSG00000042863	Or5m13b	protein_coding
ENSMUST00000217615.2	ENSMUSG00000042863	Or5m13b	protein_coding
ENSMUST00000056718.5	ENSMUSG00000042863	Or5m13b	protein_coding
ENSMUST00000122338.3	ENSMUSG00000082892	Or5m11d-ps1	unprocessed_pseudogene
ENSMUST00000080698.3	ENSMUSG00000057207	Or5m11	protein_coding
ENSMUST00000217244.2	ENSMUSG00000059873	Or5m11b	protein_coding
ENSMUST00000082191.5	ENSMUSG00000059873	Or5m11b	protein_coding
ENSMUST00000056849.3	ENSMUSG00000044923	Or5m5	protein_coding
ENSMUST00000216807.2	ENSMUSG00000043267	Or5m8	protein_coding
ENSMUST00000050942.3	ENSMUSG00000043267	Or5m8	protein_coding
ENSMUST00000111589.3	ENSMUSG00000042796	Or5m3	protein_coding
ENSMUST00000079298.5	ENSMUSG00000042796	Or5m3	protein_coding
ENSMUST00000062166.2	ENSMUSG00000042796	Or5m3	protein_coding
ENSMUST00000214546.2	ENSMUSG00000045392	Or5m3b	protein_coding
ENSMUST00000215682.2	ENSMUSG00000045392	Or5m3b	protein_coding
ENSMUST00000213865.2	ENSMUSG00000045392	Or5m3b	protein_coding
ENSMUST00000218397.2	ENSMUSG00000045392	Or5m3b	protein_coding
ENSMUST00000213496.2	ENSMUSG00000102091	Or5m9	protein_coding
ENSMUST00000213364.2	ENSMUSG00000121435	Gm69815	lncRNA
ENSMUST00000120109.3	ENSMUSG00000083418	Or8u37-ps1	transcribed_unprocessed_pseudogene
ENSMUST00000164985.4	ENSMUSG00000099820	Or5m9b	protein_coding
ENSMUST00000216886.2	ENSMUSG00000075205	Or8u10	protein_coding
ENSMUST00000213333.2	ENSMUSG00000075205	Or8u10	protein_coding
ENSMUST00000216020.2	ENSMUSG00000075205	Or8u10	protein_coding
ENSMUST00000099911.5	ENSMUSG00000075205	Or8u10	protein_coding
ENSMUST00000117964.2	ENSMUSG00000083594	Gm13722	processed_pseudogene
ENSMUST00000216665.3	ENSMUSG00000050577	Or8u3	protein_coding_LoF
ENSMUST00000216566.3	ENSMUSG00000075204	Or5al5	protein_coding
ENSMUST00000214364.2	ENSMUSG00000075204	Or5al5	protein_coding
ENSMUST00000099910.2	ENSMUSG00000075204	Or5al5	protein_coding
ENSMUST00000099909.2	ENSMUSG00000075203	Or5al6	protein_coding
ENSMUST00000215884.2	ENSMUSG00000111802	Olfr1041-ps1	unprocessed_pseudogene
ENSMUST00000099908.6	ENSMUSG00000075202	Or5al1	protein_coding
ENSMUST00000215624.2	ENSMUSG00000075202	Or5al1	protein_coding
ENSMUST00000213949.2	ENSMUSG00000075201	Or5al7	protein_coding
ENSMUST00000213886.2	ENSMUSG00000075201	Or5al7	protein_coding
ENSMUST00000216028.2	ENSMUSG00000075201	Or5al7	protein_coding
ENSMUST00000099907.2	ENSMUSG00000075201	Or5al7	protein_coding
ENSMUST00000215171.2	ENSMUSG00000075200	Or8u9	protein_coding
ENSMUST00000099906.2	ENSMUSG00000075200	Or8u9	protein_coding
ENSMUST00000215138.3	ENSMUSG00000075199	Or8u8	protein_coding
ENSMUST00000099905.2	ENSMUSG00000075199	Or8u8	protein_coding
ENSMUST00000215763.2	ENSMUSG00000075198	Or8j3	protein_coding
ENSMUST00000099904.2	ENSMUSG00000075198	Or8j3	protein_coding
ENSMUST00000213987.3	ENSMUSG00000075197	Or8k1	protein_coding
ENSMUST00000099902.2	ENSMUSG00000075197	Or8k1	protein_coding
ENSMUST00000216056.2	ENSMUSG00000075196	Or8k3	protein_coding
ENSMUST00000099901.2	ENSMUSG00000075196	Or8k3	protein_coding
ENSMUST00000215607.3	ENSMUSG00000075195	Or8k17	protein_coding
ENSMUST00000099900.2	ENSMUSG00000075195	Or8k17	protein_coding
ENSMUST00000216185.3	ENSMUSG00000075194	Or8k18	protein_coding
ENSMUST00000099899.3	ENSMUSG00000075194	Or8k18	protein_coding
ENSMUST00000119802.2	ENSMUSG00000083969	Or8k1d-ps1	unprocessed_pseudogene
ENSMUST00000217294.2	ENSMUSG00000075193	Or8k20	protein_coding
ENSMUST00000217245.2	ENSMUSG00000075193	Or8k20	protein_coding
ENSMUST00000216432.2	ENSMUSG00000075193	Or8k20	protein_coding
ENSMUST00000099898.2	ENSMUSG00000075193	Or8k20	protein_coding
ENSMUST00000217166.2	ENSMUSG00000047149	Or5j3	protein_coding
ENSMUST00000215090.2	ENSMUSG00000047149	Or5j3	protein_coding
ENSMUST00000054746.5	ENSMUSG00000047149	Or5j3	protein_coding
ENSMUST00000099897.5	ENSMUSG00000075192	Or8k21	protein_coding
ENSMUST00000122018.2	ENSMUSG00000083864	Gm13719	processed_pseudogene
ENSMUST00000213205.2	ENSMUSG00000075190	Or8k22	protein_coding
ENSMUST00000099895.2	ENSMUSG00000075190	Or8k22	protein_coding
ENSMUST00000215309.2	ENSMUSG00000111716	Gm48554	unprocessed_pseudogene
ENSMUST00000099894.5	ENSMUSG00000075189	Or8k53	protein_coding
ENSMUST00000213564.3	ENSMUSG00000075189	Or8k53	protein_coding
ENSMUST00000188023.2	ENSMUSG00000075189	Or8k53	protein_coding
ENSMUST00000216547.2	ENSMUSG00000075188	Or8k23	protein_coding
ENSMUST00000099893.5	ENSMUSG00000075188	Or8k23	protein_coding
ENSMUST00000217435.2	ENSMUSG00000075187	Or8j3b	protein_coding
ENSMUST00000099892.2	ENSMUSG00000075187	Or8j3b	protein_coding
ENSMUST00000213998.2	ENSMUSG00000075186	Or8k24	protein_coding
ENSMUST00000102631.2	ENSMUSG00000075186	Or8k24	protein_coding
ENSMUST00000215214.2	ENSMUSG00000111384	Or8y1-ps1	unprocessed_pseudogene
ENSMUST00000216939.2	ENSMUSG00000111010	Gm20734	unprocessed_pseudogene
ENSMUST00000118335.3	ENSMUSG00000100458	Olfr1060-ps1	unprocessed_pseudogene
ENSMUST00000099889.2	ENSMUSG00000075185	Or8k25	protein_coding
ENSMUST00000217481.2	ENSMUSG00000090059	Or8j3c	protein_coding
ENSMUST00000105213.5	ENSMUSG00000090059	Or8j3c	protein_coding
ENSMUST00000118807.2	ENSMUSG00000084117	Or8k26-ps1	transcribed_unprocessed_pseudogene
ENSMUST00000213670.2	ENSMUSG00000110878	Or8y2-ps1	unprocessed_pseudogene
ENSMUST00000216162.3	ENSMUSG00000111306	Or8k27	protein_coding
ENSMUST00000213789.3	ENSMUSG00000111306	Or8k27	protein_coding
ENSMUST00000217586.3	ENSMUSG00000111306	Or8k27	protein_coding
ENSMUST00000216165.2	ENSMUSG00000111306	Or8k27	protein_coding
ENSMUST00000099885.2	ENSMUSG00000075181	Or8k28	protein_coding
ENSMUST00000120755.3	ENSMUSG00000080752	Or8k29-ps1	unprocessed_pseudogene
ENSMUST00000214379.2	ENSMUSG00000111643	Gm48628	unprocessed_pseudogene
ENSMUST00000215939.2	ENSMUSG00000111736	Or8z1-ps1	unprocessed_pseudogene
ENSMUST00000217292.3	ENSMUSG00000111772	Or8k41	protein_coding
ENSMUST00000216534.2	ENSMUSG00000111772	Or8k41	protein_coding
ENSMUST00000215705.2	ENSMUSG00000111518	Or8k42-ps1	unprocessed_pseudogene
ENSMUST00000117635.3	ENSMUSG00000082547	Or8k42-ps1	unprocessed_pseudogene
ENSMUST00000214201.2	ENSMUSG00000110999	Or8z2-ps1	unprocessed_pseudogene
ENSMUST00000217442.2	ENSMUSG00000111105	Gm5023	unprocessed_pseudogene
ENSMUST00000076263.2	ENSMUSG00000060742	Or8k30	protein_coding
ENSMUST00000213225.3	ENSMUSG00000111678	Or8k31	protein_coding_LoF
ENSMUST00000117978.2	ENSMUSG00000080924	Or8aa1-ps1	unprocessed_pseudogene
ENSMUST00000216480.2	ENSMUSG00000075179	Or8k32	protein_coding
ENSMUST00000111582.3	ENSMUSG00000075179	Or8k32	protein_coding
ENSMUST00000099882.2	ENSMUSG00000075179	Or8k32	protein_coding
ENSMUST00000213185.2	ENSMUSG00000110912	Or8k33	protein_coding
ENSMUST00000120210.2	ENSMUSG00000080986	Or8k34-ps1	unprocessed_pseudogene
ENSMUST00000321836.1	ENSMUSG00000133982	Gm75183	lncRNA
ENSMUST00000215600.2	ENSMUSG00000111689	Or8k35	protein_coding
ENSMUST00000117704.2	ENSMUSG00000068824	Or8k36	protein_coding_LoF
ENSMUST00000216851.2	ENSMUSG00000110804	Or8k37	protein_coding
ENSMUST00000213279.2	ENSMUSG00000075176	Or8k38	protein_coding
ENSMUST00000214566.3	ENSMUSG00000075176	Or8k38	protein_coding
ENSMUST00000099879.2	ENSMUSG00000075176	Or8k38	protein_coding
ENSMUST00000213198.2	ENSMUSG00000075175	Or5t7	protein_coding
ENSMUST00000099878.2	ENSMUSG00000075175	Or5t7	protein_coding
ENSMUST00000214141.2	ENSMUSG00000075174	Or8k3b	protein_coding
ENSMUST00000099877.2	ENSMUSG00000075174	Or8k3b	protein_coding
ENSMUST00000213686.2	ENSMUSG00000110953	Or5n1-ps1	unprocessed_pseudogene
ENSMUST00000214317.2	ENSMUSG00000111711	Or8k39	protein_coding
ENSMUST00000215991.2	ENSMUSG00000075172	Or8k40	protein_coding
ENSMUST00000217043.3	ENSMUSG00000075172	Or8k40	protein_coding
ENSMUST00000099875.2	ENSMUSG00000075172	Or8k40	protein_coding
ENSMUST00000216676.2	ENSMUSG00000111493	Or8e1-ps1	unprocessed_pseudogene
ENSMUST00000216544.2	ENSMUSG00000111295	Or5av1-ps1	unprocessed_pseudogene
ENSMUST00000213354.2	ENSMUSG00000047969	Or5t5	protein_coding
ENSMUST00000219561.2	ENSMUSG00000047969	Or5t5	protein_coding
ENSMUST00000055273.2	ENSMUSG00000047969	Or5t5	protein_coding
ENSMUST00000216117.2	ENSMUSG00000078420	Or5t18	protein_coding
ENSMUST00000217509.2	ENSMUSG00000044213	Or5t9	protein_coding
ENSMUST00000105211.4	ENSMUSG00000044213	Or5t9	protein_coding
ENSMUST00000099874.2	ENSMUSG00000075171	Or5t15	protein_coding
ENSMUST00000130722.3	ENSMUSG00000086338	Or8h6	protein_coding
ENSMUST00000111576.3	ENSMUSG00000075170	Or8h7	protein_coding
ENSMUST00000217403.2	ENSMUSG00000075170	Or8h7	protein_coding
ENSMUST00000111574.3	ENSMUSG00000075169	Or8h8	protein_coding
ENSMUST00000099872.4	ENSMUSG00000075169	Or8h8	protein_coding
ENSMUST00000214901.2	ENSMUSG00000111322	Gm48002	unprocessed_pseudogene
ENSMUST00000213456.2	ENSMUSG00000075168	Or8h9	protein_coding
ENSMUST00000099871.5	ENSMUSG00000075168	Or8h9	protein_coding
ENSMUST00000117211.3	ENSMUSG00000070875	Or8h10	protein_coding
ENSMUST00000094913.6	ENSMUSG00000070875	Or8h10	protein_coding
ENSMUST00000214411.3	ENSMUSG00000075167	Or5t16	protein_coding
ENSMUST00000099870.2	ENSMUSG00000075167	Or5t16	protein_coding
ENSMUST00000214002.2	ENSMUSG00000049843	Or5t17	protein_coding
ENSMUST00000055129.6	ENSMUSG00000049843	Or5t17	protein_coding
ENSMUST00000119132.3	ENSMUSG00000083147	Or8h11-ps1	unprocessed_pseudogene
ENSMUST00000214857.2	ENSMUSG00000075166	Or8i2	protein_coding
ENSMUST00000215972.2	ENSMUSG00000075166	Or8i2	protein_coding
ENSMUST00000099869.2	ENSMUSG00000075166	Or8i2	protein_coding
ENSMUST00000215978.3	ENSMUSG00000075165	Or5be3	protein_coding
ENSMUST00000099868.2	ENSMUSG00000075165	Or5be3	protein_coding
ENSMUST00000213781.2	ENSMUSG00000075164	Or5j1	protein_coding
ENSMUST00000217650.2	ENSMUSG00000075164	Or5j1	protein_coding
ENSMUST00000099867.2	ENSMUSG00000075164	Or5j1	protein_coding
ENSMUST00000214049.2	ENSMUSG00000075163	Or5aq1b	protein_coding
ENSMUST00000099865.6	ENSMUSG00000075163	Or5aq1b	protein_coding
ENSMUST00000216930.2	ENSMUSG00000110886	Olfr1108-ps1	unprocessed_pseudogene
ENSMUST00000217066.3	ENSMUSG00000075161	Or5aq6	protein_coding
ENSMUST00000214636.2	ENSMUSG00000075161	Or5aq6	protein_coding
ENSMUST00000099863.2	ENSMUSG00000075161	Or5aq6	protein_coding
ENSMUST00000215828.3	ENSMUSG00000075160	Or5aq7	protein_coding
ENSMUST00000213978.2	ENSMUSG00000075160	Or5aq7	protein_coding
ENSMUST00000216088.3	ENSMUSG00000075160	Or5aq7	protein_coding
ENSMUST00000099862.2	ENSMUSG00000075160	Or5aq7	protein_coding
ENSMUST00000117290.2	ENSMUSG00000081610	Gm13733	processed_pseudogene
ENSMUST00000152758.4	ENSMUSG00000075159	Or5aq1	protein_coding
ENSMUST00000099861.2	ENSMUSG00000075159	Or5aq1	protein_coding
ENSMUST00000214492.3	ENSMUSG00000075158	Or5as1	protein_coding
ENSMUST00000216378.2	ENSMUSG00000075158	Or5as1	protein_coding
ENSMUST00000099860.5	ENSMUSG00000075158	Or5as1	protein_coding
ENSMUST00000120843.2	ENSMUSG00000081041	Nlk-ps1	processed_pseudogene
ENSMUST00000216772.2	ENSMUSG00000044487	Or12e1	protein_coding
ENSMUST00000053050.2	ENSMUSG00000044487	Or12e1	protein_coding
ENSMUST00000121036.2	ENSMUSG00000081168	Gm13730	processed_pseudogene
ENSMUST00000215611.2	ENSMUSG00000070857	Or10ag52	protein_coding
ENSMUST00000079966.4	ENSMUSG00000070857	Or10ag52	protein_coding
ENSMUST00000213896.2	ENSMUSG00000111248	Or10e1-ps1	unprocessed_pseudogene
ENSMUST00000342752.1	ENSMUSG00000137645	Gm75392	lncRNA
ENSMUST00000120217.2	ENSMUSG00000081853	Gm13735	processed_pseudogene
ENSMUST00000214119.2	ENSMUSG00000070856	Or10ag53	protein_coding
ENSMUST00000217196.3	ENSMUSG00000070856	Or10ag53	protein_coding
ENSMUST00000213513.2	ENSMUSG00000070856	Or10ag53	protein_coding
ENSMUST00000081986.5	ENSMUSG00000070856	Or10ag53	protein_coding
ENSMUST00020182258.1	ENSMUSG00002076800	Gm56448	miRNA
ENSMUST00000117753.2	ENSMUSG00000084043	Gm13732	processed_pseudogene
ENSMUST00000216364.4	ENSMUSG00000070855	Or10ag54	protein_coding
ENSMUST00000090717.5	ENSMUSG00000070855	Or10ag54	protein_coding
ENSMUST00000117471.2	ENSMUSG00000082225	Gm13728	processed_pseudogene
ENSMUST00000118736.4	ENSMUSG00000089732	Or10ag55	protein_coding_LoF
ENSMUST00000120328.2	ENSMUSG00000083550	Gm13729	processed_pseudogene
ENSMUST00000216396.3	ENSMUSG00000083706	Or10ag56	protein_coding
ENSMUST00000121296.4	ENSMUSG00000083706	Or10ag56	protein_coding
ENSMUST00000119793.2	ENSMUSG00000083211	Gm13737	processed_pseudogene
ENSMUST00000117332.2	ENSMUSG00000081907	Gm13731	processed_pseudogene
ENSMUST00000215282.2	ENSMUSG00000111093	Or12a1-ps1	unprocessed_pseudogene
ENSMUST00000215163.3	ENSMUSG00000081234	Or12e8	protein_coding
ENSMUST00000058737.5	ENSMUSG00000081234	Or12e8	protein_coding
ENSMUST00000213792.2	ENSMUSG00000070852	Or12e9	protein_coding
ENSMUST00000062555.2	ENSMUSG00000070852	Or12e9	protein_coding
ENSMUST00000215371.2	ENSMUSG00000047594	Or10ag57	protein_coding
ENSMUST00000056435.5	ENSMUSG00000047594	Or10ag57	protein_coding
ENSMUST00000118646.2	ENSMUSG00000082028	Gm1826	processed_pseudogene
ENSMUST00000216208.3	ENSMUSG00000043274	Or10ag2	protein_coding
ENSMUST00000054974.2	ENSMUSG00000043274	Or10ag2	protein_coding
ENSMUST00000215909.2	ENSMUSG00000050772	Or10ag58	protein_coding
ENSMUST00000062494.2	ENSMUSG00000050772	Or10ag58	protein_coding
ENSMUST00000213366.3	ENSMUSG00000058194	Or12e7	protein_coding
ENSMUST00000071355.2	ENSMUSG00000058194	Or12e7	protein_coding
ENSMUST00000026957.4	ENSMUSG00000025839	Pramel7	protein_coding
ENSMUST00000111572.8	ENSMUSG00000025838	Pramel6	protein_coding
ENSMUST00000026956.4	ENSMUSG00000025838	Pramel6	protein_coding
ENSMUST00000309752.1	ENSMUSG00000132024	Gm75786	lncRNA
ENSMUST00000309750.1	ENSMUSG00000132024	Gm75786	lncRNA
ENSMUST00000122437.2	ENSMUSG00000081762	Gm13738	processed_pseudogene
ENSMUST00000119555.3	ENSMUSG00000083267	Or5w9-ps1	unprocessed_pseudogene
ENSMUST00000119272.2	ENSMUSG00000082908	Gm13736	transcribed_processed_pseudogene
ENSMUST00000217113.2	ENSMUSG00000061520	Or5w22	protein_coding
ENSMUST00000102624.2	ENSMUSG00000075156	Or5w10	protein_coding
ENSMUST00000120590.2	ENSMUSG00000082417	Gm13740	processed_pseudogene
ENSMUST00000118953.2	ENSMUSG00000081132	Gm13744	processed_pseudogene
ENSMUST00000121486.2	ENSMUSG00000083688	Gm13743	processed_pseudogene
ENSMUST00000213315.2	ENSMUSG00000062272	Or10ag59	protein_coding
ENSMUST00000214773.2	ENSMUSG00000062272	Or10ag59	protein_coding
ENSMUST00000081034.2	ENSMUSG00000062272	Or10ag59	protein_coding
ENSMUST00000213103.3	ENSMUSG00000059205	Or10ag60	protein_coding
ENSMUST00000216580.2	ENSMUSG00000059205	Or10ag60	protein_coding
ENSMUST00000216756.3	ENSMUSG00000068819	Or5w11	protein_coding
ENSMUST00000213302.3	ENSMUSG00000068819	Or5w11	protein_coding
ENSMUST00000090712.2	ENSMUSG00000068819	Or5w11	protein_coding
ENSMUST00000216082.2	ENSMUSG00000068818	Or8w1	protein_coding
ENSMUST00000090711.3	ENSMUSG00000068818	Or8w1	protein_coding
ENSMUST00000118805.2	ENSMUSG00000082428	Gm13742	processed_pseudogene
ENSMUST00000099855.2	ENSMUSG00000075155	Or5w1b	protein_coding
ENSMUST00000217368.2	ENSMUSG00000075155	Or5w1b	protein_coding
ENSMUST00000135875.4	ENSMUSG00000111747	Or5w1	protein_coding
ENSMUST00000213939.2	ENSMUSG00000111747	Or5w1	protein_coding
ENSMUST00000099857.11	ENSMUSG00000111747	Or5w1	protein_coding
ENSMUST00000213835.2	ENSMUSG00000075153	Or5w12	protein_coding
ENSMUST00000099853.2	ENSMUSG00000075153	Or5w12	protein_coding
ENSMUST00000077471.5	ENSMUSG00000075151	Or5w13	protein_coding
ENSMUST00000214209.2	ENSMUSG00000075150	Or5w14	protein_coding
ENSMUST00000099850.2	ENSMUSG00000075150	Or5w14	protein_coding
ENSMUST00000214573.2	ENSMUSG00000075149	Or5w15	protein_coding
ENSMUST00000099848.2	ENSMUSG00000075149	Or5w15	protein_coding
ENSMUST00000214723.2	ENSMUSG00000068817	Or5w16	protein_coding
ENSMUST00000217572.2	ENSMUSG00000068817	Or5w16	protein_coding
ENSMUST00000217634.2	ENSMUSG00000111543	Olfr1139-ps1	unprocessed_pseudogene
ENSMUST00000099846.2	ENSMUSG00000075148	Or5w17	protein_coding
ENSMUST00000105210.3	ENSMUSG00000068816	Or5i1	protein_coding
ENSMUST00000215394.2	ENSMUSG00000068816	Or5i1	protein_coding
ENSMUST00000090709.2	ENSMUSG00000068816	Or5i1	protein_coding
ENSMUST00000213624.2	ENSMUSG00000111455	Or8m1-ps1	unprocessed_pseudogene
ENSMUST00000111568.5	ENSMUSG00000068815	Or5w18	protein_coding
ENSMUST00000099852.6	ENSMUSG00000068815	Or5w18	protein_coding
ENSMUST00000090708.2	ENSMUSG00000068815	Or5w18	protein_coding
ENSMUST00000118227.3	ENSMUSG00000082227	Or12e15-ps1	unprocessed_pseudogene
ENSMUST00000090707.2	ENSMUSG00000068814	Or12e10	protein_coding
ENSMUST00000079711.3	ENSMUSG00000068814	Or12e10	protein_coding
ENSMUST00000117180.3	ENSMUSG00000083185	Or12e11-ps1	unprocessed_pseudogene
ENSMUST00000122179.3	ENSMUSG00000081908	Or12e12-ps1	unprocessed_pseudogene
ENSMUST00000215230.2	ENSMUSG00000061875	Or12e13	protein_coding
ENSMUST00000077580.2	ENSMUSG00000061875	Or12e13	protein_coding
ENSMUST00000118232.3	ENSMUSG00000082982	Or12e16-ps1	unprocessed_pseudogene
ENSMUST00000121186.4	ENSMUSG00000070853	Or12e14	protein_coding
ENSMUST00000217376.2	ENSMUSG00000047039	Or5w8	protein_coding
ENSMUST00000061081.2	ENSMUSG00000047039	Or5w8	protein_coding
ENSMUST00000213308.3	ENSMUSG00000045225	Or5w19	protein_coding
ENSMUST00000051058.3	ENSMUSG00000045225	Or5w19	protein_coding
ENSMUST00000121994.2	ENSMUSG00000082056	Gm13745	processed_pseudogene
ENSMUST00000217436.2	ENSMUSG00000048197	Or5w20	protein_coding
ENSMUST00000052300.2	ENSMUSG00000048197	Or5w20	protein_coding
ENSMUST00000215862.2	ENSMUSG00000075146	Or9m1	protein_coding
ENSMUST00000215017.2	ENSMUSG00000075146	Or9m1	protein_coding
ENSMUST00000099844.2	ENSMUSG00000075146	Or9m1	protein_coding
ENSMUST00000214641.2	ENSMUSG00000075145	Or5d16	protein_coding
ENSMUST00000215903.2	ENSMUSG00000075145	Or5d16	protein_coding
ENSMUST00000099843.2	ENSMUSG00000075145	Or5d16	protein_coding
ENSMUST00000216726.2	ENSMUSG00000075144	Or5l13	protein_coding
ENSMUST00000216191.2	ENSMUSG00000075144	Or5l13	protein_coding
ENSMUST00000099842.6	ENSMUSG00000075144	Or5l13	protein_coding
ENSMUST00000099841.4	ENSMUSG00000075143	Or5l14	protein_coding
ENSMUST00000099840.2	ENSMUSG00000075142	Or5d47	protein_coding
ENSMUST00000102622.2	ENSMUSG00000062793	Or9m2	protein_coding
ENSMUST00000117651.3	ENSMUSG00000081345	Or5w21-ps1	unprocessed_pseudogene
ENSMUST00000215457.2	ENSMUSG00000075141	Or9m1b	protein_coding
ENSMUST00000099839.4	ENSMUSG00000075141	Or9m1b	protein_coding
ENSMUST00000214438.2	ENSMUSG00000045150	Or5d35	protein_coding
ENSMUST00000217006.2	ENSMUSG00000045150	Or5d35	protein_coding
ENSMUST00000054845.6	ENSMUSG00000045150	Or5d35	protein_coding
ENSMUST00000129056.3	ENSMUSG00000075140	Or5d18	protein_coding
ENSMUST00000099838.2	ENSMUSG00000075140	Or5d18	protein_coding
ENSMUST00000183862.3	ENSMUSG00000075139	Or5d14	protein_coding
ENSMUST00000099837.2	ENSMUSG00000075139	Or5d14	protein_coding
ENSMUST00000215268.2	ENSMUSG00000075137	Or5d36	protein_coding
ENSMUST00000099835.5	ENSMUSG00000075137	Or5d36	protein_coding
ENSMUST00000099834.5	ENSMUSG00000075136	Or5d37	protein_coding
ENSMUST00000117860.2	ENSMUSG00000046590	Or5d20	protein_coding_LoF
ENSMUST00000217575.3	ENSMUSG00000101078	Or5d38	protein_coding
ENSMUST00000099833.6	ENSMUSG00000101078	Or5d38	protein_coding
ENSMUST00000216951.2	ENSMUSG00000100899	Or5d39	protein_coding
ENSMUST00000099832.5	ENSMUSG00000100899	Or5d39	protein_coding
ENSMUST00000215996.2	ENSMUSG00000061342	Or5d40	protein_coding
ENSMUST00000079599.4	ENSMUSG00000061342	Or5d40	protein_coding
ENSMUST00000121437.3	ENSMUSG00000084405	Olfr1169-ps1	unprocessed_pseudogene
ENSMUST00000214386.2	ENSMUSG00000075133	Or5d41	protein_coding
ENSMUST00000099831.2	ENSMUSG00000075133	Or5d41	protein_coding
ENSMUST00000150178.3	ENSMUSG00000121437	Gm69818	lncRNA
ENSMUST00000118079.4	ENSMUSG00000082010	Or5d42-ps1	transcribed_unprocessed_pseudogene
ENSMUST00000121530.3	ENSMUSG00000082237	Olfr1172-ps1	unprocessed_pseudogene
ENSMUST00000216887.2	ENSMUSG00000075132	Or5d43	protein_coding
ENSMUST00000099830.3	ENSMUSG00000075132	Or5d43	protein_coding
ENSMUST00000213348.2	ENSMUSG00000080713	Or5d44	protein_coding
ENSMUST00000214207.2	ENSMUSG00000083855	Or5d45	protein_coding
ENSMUST00000213778.2	ENSMUSG00000050023	Or5d46	protein_coding
ENSMUST00000057439.5	ENSMUSG00000050023	Or5d46	protein_coding
ENSMUST00000216713.2	ENSMUSG00000075128	Or5d3	protein_coding
ENSMUST00000137895.3	ENSMUSG00000075128	Or5d3	protein_coding
ENSMUST00000214040.3	ENSMUSG00000056995	Or4p7	protein_coding
ENSMUST00000075640.2	ENSMUSG00000056995	Or4p7	protein_coding
ENSMUST00000213157.2	ENSMUSG00000075127	Or4p18	protein_coding
ENSMUST00000099825.2	ENSMUSG00000075127	Or4p18	protein_coding
ENSMUST00000217320.3	ENSMUSG00000081836	Or4p19	protein_coding
ENSMUST00000216121.3	ENSMUSG00000081836	Or4p19	protein_coding
ENSMUST00000099824.5	ENSMUSG00000081836	Or4p19	protein_coding
ENSMUST00000213190.2	ENSMUSG00000075125	Or4p20	protein_coding
ENSMUST00000099823.2	ENSMUSG00000075125	Or4p20	protein_coding
ENSMUST00000102619.3	ENSMUSG00000075125	Or4p20	protein_coding
ENSMUST00000179450.9	ENSMUSG00000090097	Or4p21	protein_coding
ENSMUST00000126038.4	ENSMUSG00000090097	Or4p21	protein_coding
ENSMUST00000219871.2	ENSMUSG00000049372	Or4c31	protein_coding
ENSMUST00000213115.3	ENSMUSG00000049372	Or4c31	protein_coding
ENSMUST00000102618.2	ENSMUSG00000049372	Or4c31	protein_coding
ENSMUST00000216675.2	ENSMUSG00000051424	Or4p22	protein_coding
ENSMUST00000050038.2	ENSMUSG00000051424	Or4p22	protein_coding
ENSMUST00000075025.7	ENSMUSG00000057735	Or4c99	protein_coding
ENSMUST00000216978.2	ENSMUSG00000082882	Or4c100	protein_coding
ENSMUST00000215912.2	ENSMUSG00000082882	Or4c100	protein_coding
ENSMUST00000121619.3	ENSMUSG00000082882	Or4c100	protein_coding
ENSMUST00000177576.3	ENSMUSG00000068810	Or4ac1-ps1	unprocessed_pseudogene
ENSMUST00000217131.2	ENSMUSG00000068809	Or4c101	protein_coding
ENSMUST00000090701.5	ENSMUSG00000068809	Or4c101	protein_coding
ENSMUST00000118699.2	ENSMUSG00000081073	Gm13758	processed_pseudogene
ENSMUST00000213679.2	ENSMUSG00000068808	Or4c102	protein_coding
ENSMUST00000090700.2	ENSMUSG00000068808	Or4c102	protein_coding
ENSMUST00000213427.2	ENSMUSG00000111196	Gm47581	unprocessed_pseudogene
ENSMUST00000117982.2	ENSMUSG00000075126	Or4p4b	protein_coding_LoF
ENSMUST00000217379.2	ENSMUSG00000081948	Or4s2	protein_coding
ENSMUST00000120598.3	ENSMUSG00000081948	Or4s2	protein_coding
ENSMUST00000120518.4	ENSMUSG00000111590	Or4p4	protein_coding
ENSMUST00000216767.2	ENSMUSG00000060827	Or4s2b	protein_coding
ENSMUST00000213893.2	ENSMUSG00000060827	Or4s2b	protein_coding
ENSMUST00000081697.2	ENSMUSG00000060827	Or4s2b	protein_coding
ENSMUST00000213545.2	ENSMUSG00000075121	Or4c103	protein_coding
ENSMUST00000099818.2	ENSMUSG00000075121	Or4c103	protein_coding
ENSMUST00000216928.2	ENSMUSG00000075120	Or4a66	protein_coding
ENSMUST00000216977.2	ENSMUSG00000075120	Or4a66	protein_coding
ENSMUST00000104892.2	ENSMUSG00000075120	Or4a66	protein_coding
ENSMUST00000213118.2	ENSMUSG00000075119	Or4a27	protein_coding
ENSMUST00000099815.2	ENSMUSG00000075119	Or4a27	protein_coding
ENSMUST00000215179.3	ENSMUSG00000075117	Or4p23	protein_coding
ENSMUST00000215529.3	ENSMUSG00000075117	Or4p23	protein_coding
ENSMUST00000099814.2	ENSMUSG00000075117	Or4p23	protein_coding
ENSMUST00000131038.4	ENSMUSG00000089892	Or4c104	protein_coding
ENSMUST00000213138.3	ENSMUSG00000089892	Or4c104	protein_coding
ENSMUST00000124021.3	ENSMUSG00000089892	Or4c104	protein_coding
ENSMUST00000099813.2	ENSMUSG00000089892	Or4c104	protein_coding
ENSMUST00000217588.3	ENSMUSG00000075115	Or4a67	protein_coding
ENSMUST00000099811.2	ENSMUSG00000075115	Or4a67	protein_coding
ENSMUST00000216213.2	ENSMUSG00000059023	Or4c11b	protein_coding
ENSMUST00000073458.2	ENSMUSG00000059023	Or4c11b	protein_coding
ENSMUST00000214703.2	ENSMUSG00000064084	Or4c105	protein_coding
ENSMUST00000217059.2	ENSMUSG00000064084	Or4c105	protein_coding
ENSMUST00000072057.2	ENSMUSG00000064084	Or4c105	protein_coding
ENSMUST00000215929.2	ENSMUSG00000057447	Or4c11c	protein_coding
ENSMUST00000076438.2	ENSMUSG00000057447	Or4c11c	protein_coding
ENSMUST00000213283.2	ENSMUSG00000061798	Or4c106	protein_coding
ENSMUST00000078631.2	ENSMUSG00000061798	Or4c106	protein_coding
ENSMUST00000216950.2	ENSMUSG00000062757	Or4c11	protein_coding
ENSMUST00000077302.2	ENSMUSG00000062757	Or4c11	protein_coding
ENSMUST00000214297.2	ENSMUSG00000075114	Or4p8	protein_coding
ENSMUST00000214121.2	ENSMUSG00000075114	Or4p8	protein_coding
ENSMUST00000099810.5	ENSMUSG00000075114	Or4p8	protein_coding
ENSMUST00000213136.2	ENSMUSG00000075113	Or4c29	protein_coding
ENSMUST00000099809.2	ENSMUSG00000075113	Or4c29	protein_coding
ENSMUST00000215205.2	ENSMUSG00000075112	Or4c15	protein_coding
ENSMUST00000213412.2	ENSMUSG00000075112	Or4c15	protein_coding
ENSMUST00000099808.2	ENSMUSG00000075112	Or4c15	protein_coding
ENSMUST00000215781.2	ENSMUSG00000048226	Or4c107	protein_coding
ENSMUST00000055895.3	ENSMUSG00000048226	Or4c107	protein_coding
ENSMUST00000168169.10	ENSMUSG00000075111	Or4c108	protein_coding
ENSMUST00000144908.3	ENSMUSG00000075111	Or4c108	protein_coding
ENSMUST00000216026.2	ENSMUSG00000075110	Or4c109	protein_coding
ENSMUST00000217469.2	ENSMUSG00000075110	Or4c109	protein_coding
ENSMUST00000099804.2	ENSMUSG00000075110	Or4c109	protein_coding
ENSMUST00000216271.3	ENSMUSG00000100016	Or4c110	protein_coding
ENSMUST00000214809.3	ENSMUSG00000100016	Or4c110	protein_coding
ENSMUST00000188399.3	ENSMUSG00000100016	Or4c110	protein_coding
ENSMUST00000216000.2	ENSMUSG00000075107	Or4c111	protein_coding
ENSMUST00000217000.2	ENSMUSG00000075107	Or4c111	protein_coding
ENSMUST00000099800.2	ENSMUSG00000075107	Or4c111	protein_coding
ENSMUST00000213669.2	ENSMUSG00000101391	Or4c112	protein_coding
ENSMUST00000214022.3	ENSMUSG00000101391	Or4c112	protein_coding
ENSMUST00000216592.2	ENSMUSG00000101391	Or4c112	protein_coding
ENSMUST00000099799.5	ENSMUSG00000101391	Or4c112	protein_coding
ENSMUST00000213609.3	ENSMUSG00000075105	Or4c113	protein_coding
ENSMUST00000215048.2	ENSMUSG00000075105	Or4c113	protein_coding
ENSMUST00000215054.2	ENSMUSG00000075105	Or4c113	protein_coding
ENSMUST00000099798.2	ENSMUSG00000075105	Or4c113	protein_coding
ENSMUST00000213724.2	ENSMUSG00000075104	Or4c114	protein_coding
ENSMUST00000217421.2	ENSMUSG00000075104	Or4c114	protein_coding
ENSMUST00000214442.2	ENSMUSG00000075104	Or4c114	protein_coding
ENSMUST00000215225.3	ENSMUSG00000075104	Or4c114	protein_coding
ENSMUST00000099797.2	ENSMUSG00000075104	Or4c114	protein_coding
ENSMUST00000213288.2	ENSMUSG00000101480	Or4c115	protein_coding
ENSMUST00000099789.5	ENSMUSG00000101480	Or4c115	protein_coding
ENSMUST00000099806.3	ENSMUSG00000101480	Or4c115	protein_coding
ENSMUST00000217635.2	ENSMUSG00000075102	Or4c116	protein_coding
ENSMUST00000143255.3	ENSMUSG00000075102	Or4c116	protein_coding
ENSMUST00000213404.2	ENSMUSG00000075102	Or4c116	protein_coding
ENSMUST00000099795.2	ENSMUSG00000075102	Or4c116	protein_coding
ENSMUST00000215816.3	ENSMUSG00000075101	Or4c117	protein_coding
ENSMUST00000214027.2	ENSMUSG00000075101	Or4c117	protein_coding
ENSMUST00000099794.2	ENSMUSG00000075101	Or4c117	protein_coding
ENSMUST00000217342.2	ENSMUSG00000075100	Or4c118	protein_coding
ENSMUST00000216833.2	ENSMUSG00000075099	Or4c119	protein_coding
ENSMUST00000216976.2	ENSMUSG00000075099	Or4c119	protein_coding
ENSMUST00000099793.3	ENSMUSG00000075099	Or4c119	protein_coding
ENSMUST00000216961.2	ENSMUSG00000101918	Or4c120	protein_coding
ENSMUST00000217054.2	ENSMUSG00000101918	Or4c120	protein_coding
ENSMUST00000188861.3	ENSMUSG00000101918	Or4c120	protein_coding
ENSMUST00000117238.3	ENSMUSG00000082581	Gm13761	processed_pseudogene
ENSMUST00000216445.2	ENSMUSG00000075097	Or4c121	protein_coding
ENSMUST00000215987.2	ENSMUSG00000075097	Or4c121	protein_coding
ENSMUST00000215562.2	ENSMUSG00000075097	Or4c121	protein_coding
ENSMUST00000220416.2	ENSMUSG00000075097	Or4c121	protein_coding
ENSMUST00000217601.2	ENSMUSG00000075097	Or4c121	protein_coding
ENSMUST00000214709.2	ENSMUSG00000075097	Or4c121	protein_coding
ENSMUST00000099790.2	ENSMUSG00000075097	Or4c121	protein_coding
ENSMUST00000215581.2	ENSMUSG00000111787	Gm5035	unprocessed_pseudogene
ENSMUST00000213769.2	ENSMUSG00000111557	Gm18164	unprocessed_pseudogene
ENSMUST00000217426.2	ENSMUSG00000111095	Gm18165	unprocessed_pseudogene
ENSMUST00000215557.2	ENSMUSG00000111578	Gm18166	unprocessed_pseudogene
ENSMUST00000215627.2	ENSMUSG00000111460	Or4ad2-ps1	unprocessed_pseudogene
ENSMUST00000216392.2	ENSMUSG00000099486	Or4c122	protein_coding
ENSMUST00000215447.2	ENSMUSG00000099486	Or4c122	protein_coding
ENSMUST00000190757.3	ENSMUSG00000099486	Or4c122	protein_coding
ENSMUST00000214593.3	ENSMUSG00000075095	Or4c15b	protein_coding
ENSMUST00000213883.2	ENSMUSG00000075095	Or4c15b	protein_coding
ENSMUST00000099788.3	ENSMUSG00000075095	Or4c15b	protein_coding
ENSMUST00000099787.2	ENSMUSG00000075094	Or4c123	protein_coding
ENSMUST00000216144.3	ENSMUSG00000075093	Or4c1	protein_coding
ENSMUST00000099786.2	ENSMUSG00000075093	Or4c1	protein_coding
ENSMUST00000213860.2	ENSMUSG00000075092	Or4c124	protein_coding
ENSMUST00000215679.2	ENSMUSG00000075092	Or4c124	protein_coding
ENSMUST00000099785.2	ENSMUSG00000075092	Or4c124	protein_coding
ENSMUST00000215469.2	ENSMUSG00000075091	Or4c125	protein_coding
ENSMUST00000216561.2	ENSMUSG00000075091	Or4c125	protein_coding
ENSMUST00000099784.5	ENSMUSG00000075091	Or4c125	protein_coding
ENSMUST00000137692.3	ENSMUSG00000075090	Or4a15	protein_coding
ENSMUST00000099783.2	ENSMUSG00000075090	Or4a15	protein_coding
ENSMUST00000111543.2	ENSMUSG00000075090	Or4a15	protein_coding
ENSMUST00000117898.3	ENSMUSG00000084295	Olfr1235-ps1	unprocessed_pseudogene
ENSMUST00000215283.2	ENSMUSG00000111302	Or4i1-ps1	unprocessed_pseudogene
ENSMUST00000217226.2	ENSMUSG00000111517	Or4a39	protein_coding
ENSMUST00000217237.2	ENSMUSG00000111517	Or4a39	protein_coding
ENSMUST00000099781.5	ENSMUSG00000111517	Or4a39	protein_coding
ENSMUST00000217181.2	ENSMUSG00000075088	Or4a2	protein_coding
ENSMUST00000216762.2	ENSMUSG00000075088	Or4a2	protein_coding
ENSMUST00000099780.2	ENSMUSG00000075088	Or4a2	protein_coding
ENSMUST00000216123.2	ENSMUSG00000111174	Or4a68	protein_coding
ENSMUST00000215362.2	ENSMUSG00000111174	Or4a68	protein_coding
ENSMUST00000215055.2	ENSMUSG00000075086	Or4a69	protein_coding
ENSMUST00000214743.2	ENSMUSG00000075086	Or4a69	protein_coding
ENSMUST00000099778.2	ENSMUSG00000075086	Or4a69	protein_coding
ENSMUST00000111540.4	ENSMUSG00000075085	Or4a70	protein_coding
ENSMUST00000216001.2	ENSMUSG00000075085	Or4a70	protein_coding
ENSMUST00000143935.3	ENSMUSG00000075085	Or4a70	protein_coding
ENSMUST00000099777.3	ENSMUSG00000075085	Or4a70	protein_coding
ENSMUST00000144885.3	ENSMUSG00000075084	Or4a71	protein_coding
ENSMUST00000099775.2	ENSMUSG00000075084	Or4a71	protein_coding
ENSMUST00000213226.2	ENSMUSG00000111029	Or4ae1-ps1	unprocessed_pseudogene
ENSMUST00000217402.2	ENSMUSG00000111456	Or4a72	protein_coding
ENSMUST00000214870.2	ENSMUSG00000111456	Or4a72	protein_coding
ENSMUST00000217254.2	ENSMUSG00000111715	Or4a73	protein_coding
ENSMUST00000217192.2	ENSMUSG00000111715	Or4a73	protein_coding
ENSMUST00000213221.2	ENSMUSG00000111715	Or4a73	protein_coding
ENSMUST00000187990.3	ENSMUSG00000111715	Or4a73	protein_coding
ENSMUST00000111532.4	ENSMUSG00000075081	Or4a74	protein_coding
ENSMUST00000216424.2	ENSMUSG00000075081	Or4a74	protein_coding
ENSMUST00000099771.2	ENSMUSG00000075081	Or4a74	protein_coding
ENSMUST00000216129.2	ENSMUSG00000111239	Or4a75	protein_coding
ENSMUST00000216124.3	ENSMUSG00000075079	Or4a76	protein_coding
ENSMUST00000099769.2	ENSMUSG00000075079	Or4a76	protein_coding
ENSMUST00000111527.4	ENSMUSG00000075078	Or4a77	protein_coding
ENSMUST00000215730.3	ENSMUSG00000075078	Or4a77	protein_coding
ENSMUST00000099768.3	ENSMUSG00000075078	Or4a77	protein_coding
ENSMUST00000214639.2	ENSMUSG00000111567	Or4a78	protein_coding
ENSMUST00000214304.2	ENSMUSG00000111567	Or4a78	protein_coding
ENSMUST00000214750.2	ENSMUSG00000111567	Or4a78	protein_coding
ENSMUST00000312279.1	ENSMUSG00000132441	Gm75098	lncRNA
ENSMUST00000216203.2	ENSMUSG00000110819	Or4a79	protein_coding
ENSMUST00000213196.2	ENSMUSG00000110819	Or4a79	protein_coding
ENSMUST00000186710.3	ENSMUSG00000110819	Or4a79	protein_coding
ENSMUST00000215988.2	ENSMUSG00000075075	Or4a80	protein_coding
ENSMUST00000213484.2	ENSMUSG00000075075	Or4a80	protein_coding
ENSMUST00000215185.2	ENSMUSG00000075075	Or4a80	protein_coding
ENSMUST00000099765.2	ENSMUSG00000075075	Or4a80	protein_coding
ENSMUST00000216587.2	ENSMUSG00000075074	Or4a81	protein_coding
ENSMUST00000111523.3	ENSMUSG00000075074	Or4a81	protein_coding
ENSMUST00000099764.2	ENSMUSG00000075074	Or4a81	protein_coding
ENSMUST00000214508.2	ENSMUSG00000045148	Or4c12b	protein_coding
ENSMUST00000057369.2	ENSMUSG00000045148	Or4c12b	protein_coding
ENSMUST00000213833.2	ENSMUSG00000075073	Or4a47	protein_coding
ENSMUST00000215613.2	ENSMUSG00000075073	Or4a47	protein_coding
ENSMUST00000099763.2	ENSMUSG00000075073	Or4a47	protein_coding
ENSMUST00000214428.3	ENSMUSG00000075072	Or4c58	protein_coding
ENSMUST00000099762.2	ENSMUSG00000075072	Or4c58	protein_coding
ENSMUST00000111519.3	ENSMUSG00000049057	Or4c10b	protein_coding
ENSMUST00000060795.3	ENSMUSG00000049057	Or4c10b	protein_coding
ENSMUST00000213720.3	ENSMUSG00000049149	Or4c10	protein_coding
ENSMUST00000102609.3	ENSMUSG00000049149	Or4c10	protein_coding
ENSMUST00000111516.2	ENSMUSG00000049149	Or4c10	protein_coding
ENSMUST00000214846.2	ENSMUSG00000068806	Or4c12	protein_coding
ENSMUST00000090695.3	ENSMUSG00000068806	Or4c12	protein_coding
ENSMUST00000111512.10	ENSMUSG00000042894	Or4c35	protein_coding
ENSMUST00000061830.2	ENSMUSG00000042894	Or4c35	protein_coding
ENSMUST00000213909.3	ENSMUSG00000061295	Or4c126	protein_coding
ENSMUST00000216953.3	ENSMUSG00000061295	Or4c126	protein_coding
ENSMUST00000077785.4	ENSMUSG00000061295	Or4c126	protein_coding
ENSMUST00000111508.9	ENSMUSG00000051313	Or4c127	protein_coding
ENSMUST00000061701.5	ENSMUSG00000051313	Or4c127	protein_coding
ENSMUST00000214382.2	ENSMUSG00000059112	Or4c52	protein_coding
ENSMUST00000217065.3	ENSMUSG00000059112	Or4c52	protein_coding
ENSMUST00000111507.4	ENSMUSG00000059112	Or4c52	protein_coding
ENSMUST00000216616.3	ENSMUSG00000075069	Or4c3	protein_coding
ENSMUST00000099758.2	ENSMUSG00000075069	Or4c3	protein_coding
ENSMUST00000214855.2	ENSMUSG00000059910	Or4x11	protein_coding
ENSMUST00000080311.2	ENSMUSG00000059910	Or4x11	protein_coding
ENSMUST00000111506.3	ENSMUSG00000075068	Or4c3d	protein_coding
ENSMUST00000216475.2	ENSMUSG00000075068	Or4c3d	protein_coding
ENSMUST00000099757.2	ENSMUSG00000075068	Or4c3d	protein_coding
ENSMUST00000214850.2	ENSMUSG00000111071	Olfr1266-ps1	unprocessed_pseudogene
ENSMUST00000118957.2	ENSMUSG00000075067	Or4x12	protein_coding_LoF
ENSMUST00000117787.4	ENSMUSG00000082574	Or4x5	protein_coding_LoF
ENSMUST00000216493.2	ENSMUSG00000084336	Or4x6	protein_coding
ENSMUST00000214404.2	ENSMUSG00000084336	Or4x6	protein_coding
ENSMUST00000099756.5	ENSMUSG00000084336	Or4x6	protein_coding
ENSMUST00000215659.2	ENSMUSG00000075066	Or4b1d	protein_coding
ENSMUST00000215153.3	ENSMUSG00000075066	Or4b1d	protein_coding
ENSMUST00000099755.5	ENSMUSG00000075066	Or4b1d	protein_coding
ENSMUST00000215765.2	ENSMUSG00000075066	Or4b1d	protein_coding
ENSMUST00000215578.2	ENSMUSG00000075065	Or4b1	protein_coding
ENSMUST00000216354.2	ENSMUSG00000075065	Or4b1	protein_coding
ENSMUST00000217139.2	ENSMUSG00000075065	Or4b1	protein_coding
ENSMUST00000213946.3	ENSMUSG00000075065	Or4b1	protein_coding
ENSMUST00000215975.3	ENSMUSG00000075065	Or4b1	protein_coding
ENSMUST00000099754.5	ENSMUSG00000075065	Or4b1	protein_coding
ENSMUST00000165784.3	ENSMUSG00000091703	Gm4222	processed_pseudogene
ENSMUST00000318501.1	ENSMUSG00000133530	ENSMUSG00000133530	lncRNA
ENSMUST00000116469.3	ENSMUSG00000080223	Gm13768	transcribed_unprocessed_pseudogene
ENSMUST00000213994.3	ENSMUSG00000075064	Or4x15	protein_coding
ENSMUST00000175694.2	ENSMUSG00000093625	Gm18953	unprocessed_pseudogene
ENSMUST00000213968.2	ENSMUSG00000075063	Or4b13	protein_coding
ENSMUST00000099752.2	ENSMUSG00000075063	Or4b13	protein_coding
ENSMUST00000216383.2	ENSMUSG00000075062	Or4b12	protein_coding
ENSMUST00000099751.2	ENSMUSG00000075062	Or4b12	protein_coding
ENSMUST00000117141.4	ENSMUSG00000075061	Or4b1b	protein_coding
ENSMUST00000099750.2	ENSMUSG00000075061	Or4b1b	protein_coding
ENSMUST00000214356.3	ENSMUSG00000080809	Or4b1c	protein_coding_LoF
ENSMUST00000214797.3	ENSMUSG00000089859	Or4x18	protein_coding
ENSMUST00000077123.4	ENSMUSG00000089859	Or4x18	protein_coding
ENSMUST00000124074.3	ENSMUSG00000085547	Gm13767	transcribed_unprocessed_pseudogene
ENSMUST00000298094.1	ENSMUSG00000130093	Gm75769	lncRNA
ENSMUST00000216111.3	ENSMUSG00000082980	Or4x13	protein_coding
ENSMUST00000120681.3	ENSMUSG00000082980	Or4x13	protein_coding
ENSMUST00000111495.9	ENSMUSG00000025314	Ptprj	protein_coding
ENSMUST00000168621.5	ENSMUSG00000025314	Ptprj	protein_coding
ENSMUST00000351462.1	ENSMUSG00000085471	Ptprjos1	lncRNA
ENSMUST00000126219.2	ENSMUSG00000085471	Ptprjos1	lncRNA
ENSMUST00000260022.1	ENSMUSG00000123758	Gm46752	lncRNA
ENSMUST00000260025.1	ENSMUSG00000123758	Gm46752	lncRNA
ENSMUST00000307317.1	ENSMUSG00000131721	Gm75051	lncRNA
ENSMUST00000278555.1	ENSMUSG00000126844	Gm39870	lncRNA
ENSMUST00000278556.1	ENSMUSG00000126844	Gm39870	lncRNA
ENSMUST00000372950.1	ENSMUSG00000142730	Gm75681	lncRNA
ENSMUST00000372775.1	ENSMUSG00000142683	Gm75678	lncRNA
ENSMUST00000057481.7	ENSMUSG00000051329	Nup160	protein_coding
ENSMUST00000361291.1	ENSMUSG00000140787	Gm39872	lncRNA
ENSMUST00000340671.1	ENSMUSG00000137256	Gm75370	lncRNA
ENSMUST00000340672.1	ENSMUSG00000137256	Gm75370	lncRNA
ENSMUST00000372176.1	ENSMUSG00000142628	Gm75673	lncRNA
ENSMUST00000372175.1	ENSMUSG00000142628	Gm75673	lncRNA
ENSMUST00000238890.2	ENSMUSG00000008200	Fnbp4	protein_coding
ENSMUST00000013759.6	ENSMUSG00000008200	Fnbp4	protein_coding
ENSMUST00000117928.2	ENSMUSG00000080873	Rpl30-ps3	processed_pseudogene
ENSMUST00000315606.1	ENSMUSG00000133032	Gm75135	lncRNA
ENSMUST00000315608.1	ENSMUSG00000133032	Gm75135	lncRNA
ENSMUST00000315609.1	ENSMUSG00000133032	Gm75135	lncRNA
ENSMUST00000170320.8	ENSMUSG00000040812	Agbl2	protein_coding
ENSMUST00000037219.12	ENSMUSG00000040812	Agbl2	protein_coding
ENSMUST00000037206.11	ENSMUSG00000040812	Agbl2	protein_coding
ENSMUST00000111481.2	ENSMUSG00000040812	Agbl2	protein_coding
ENSMUST00000118431.2	ENSMUSG00000080977	Gm13772	processed_pseudogene
ENSMUST00000136872.8	ENSMUSG00000027282	Mtch2	protein_coding
ENSMUST00000150232.8	ENSMUSG00000027282	Mtch2	protein_coding
ENSMUST00000111467.4	ENSMUSG00000027282	Mtch2	protein_coding
ENSMUST00000277507.1	ENSMUSG00000126654	Gm74762	lncRNA
ENSMUST00000277508.1	ENSMUSG00000126654	Gm74762	lncRNA
ENSMUST00000277509.1	ENSMUSG00000126654	Gm74762	lncRNA
ENSMUST00000277510.1	ENSMUSG00000126654	Gm74762	lncRNA
ENSMUST00000277511.1	ENSMUSG00000126654	Gm74762	lncRNA
ENSMUST00000277512.1	ENSMUSG00000126654	Gm74762	lncRNA
ENSMUST00000111466.3	ENSMUSG00000040794	C1qtnf4	protein_coding
ENSMUST00000238240.2	ENSMUSG00000118479	Gm32514	unitary_pseudogene
ENSMUST00000005647.4	ENSMUSG00000005510	Ndufs3	protein_coding
ENSMUST00000111464.8	ENSMUSG00000005505	Kbtbd4	protein_coding
ENSMUST00000090682.4	ENSMUSG00000005505	Kbtbd4	protein_coding
ENSMUST00000111461.13	ENSMUSG00000063235	Ptpmt1	protein_coding
ENSMUST00000277608.1	ENSMUSG00000126686	Gm74764	lncRNA
ENSMUST00000277609.1	ENSMUSG00000126686	Gm74764	lncRNA
ENSMUST00000277607.1	ENSMUSG00000126686	Gm74764	lncRNA
ENSMUST00000005643.14	ENSMUSG00000005506	Celf1	protein_coding
ENSMUST00000111451.10	ENSMUSG00000005506	Celf1	protein_coding
ENSMUST00000177642.8	ENSMUSG00000005506	Celf1	protein_coding
ENSMUST00000068726.13	ENSMUSG00000005506	Celf1	protein_coding
ENSMUST00000068747.14	ENSMUSG00000005506	Celf1	protein_coding
ENSMUST00000111452.8	ENSMUSG00000005506	Celf1	protein_coding
ENSMUST00000111455.9	ENSMUSG00000005506	Celf1	protein_coding
ENSMUST00000111448.2	ENSMUSG00000005506	Celf1	protein_coding
ENSMUST00000111449.8	ENSMUSG00000005506	Celf1	protein_coding
ENSMUST00000118208.2	ENSMUSG00000082108	Gm13777	processed_pseudogene
ENSMUST00000359604.1	ENSMUSG00000086495	Gm13778	lncRNA
ENSMUST00000359606.1	ENSMUSG00000086495	Gm13778	lncRNA
ENSMUST00000144822.3	ENSMUSG00000086495	Gm13778	lncRNA
ENSMUST00000359612.1	ENSMUSG00000086495	Gm13778	lncRNA
ENSMUST00000111445.10	ENSMUSG00000002104	Rapsn	protein_coding
ENSMUST00000111446.10	ENSMUSG00000002104	Rapsn	protein_coding
ENSMUST00000050323.6	ENSMUSG00000002104	Rapsn	protein_coding
ENSMUST00000067663.14	ENSMUSG00000002102	Psmc3	protein_coding
ENSMUST00000002171.14	ENSMUSG00000002102	Psmc3	protein_coding
ENSMUST00000111441.10	ENSMUSG00000002102	Psmc3	protein_coding
ENSMUST00000079976.10	ENSMUSG00000002105	Slc39a13	protein_coding
ENSMUST00000073575.12	ENSMUSG00000002105	Slc39a13	protein_coding
ENSMUST00000111436.3	ENSMUSG00000002105	Slc39a13	protein_coding
ENSMUST00000359850.1	ENSMUSG00000120441	Gm57424	lncRNA
ENSMUST00000359852.1	ENSMUSG00000120441	Gm57424	lncRNA
ENSMUST00000359863.1	ENSMUSG00000120441	Gm57424	lncRNA
ENSMUST00000359854.1	ENSMUSG00000120441	Gm57424	lncRNA
ENSMUST00000359855.1	ENSMUSG00000120441	Gm57424	lncRNA
ENSMUST00000359856.1	ENSMUSG00000120441	Gm57424	lncRNA
ENSMUST00000359861.1	ENSMUSG00000120441	Gm57424	lncRNA
ENSMUST00000359858.1	ENSMUSG00000120441	Gm57424	lncRNA
ENSMUST00000359862.1	ENSMUSG00000120441	Gm57424	lncRNA
ENSMUST00000249728.1	ENSMUSG00000002111	Spi1	protein_coding
ENSMUST00000002180.8	ENSMUSG00000002111	Spi1	protein_coding
ENSMUST00000249729.1	ENSMUSG00000002111	Spi1	protein_coding
ENSMUST00000290079.1	ENSMUSG00000128819	Gm74878	lncRNA
ENSMUST00000111430.11	ENSMUSG00000002100	Mybpc3	protein_coding
ENSMUST00000137942.8	ENSMUSG00000002100	Mybpc3	protein_coding
ENSMUST00000169776.3	ENSMUSG00000002100	Mybpc3	protein_coding
ENSMUST00000111373.8	ENSMUSG00000040687	Madd	protein_coding
ENSMUST00000111375.8	ENSMUSG00000040687	Madd	protein_coding
ENSMUST00000099725.9	ENSMUSG00000040687	Madd	protein_coding
ENSMUST00000111369.8	ENSMUSG00000040687	Madd	protein_coding
ENSMUST00000111370.9	ENSMUSG00000040687	Madd	protein_coding
ENSMUST00000111376.8	ENSMUSG00000040687	Madd	protein_coding
ENSMUST00000099723.9	ENSMUSG00000040687	Madd	protein_coding
ENSMUST00000075269.10	ENSMUSG00000040687	Madd	protein_coding
ENSMUST00000077941.13	ENSMUSG00000040687	Madd	protein_coding
ENSMUST00000111371.8	ENSMUSG00000040687	Madd	protein_coding
ENSMUST00000111372.8	ENSMUSG00000040687	Madd	protein_coding
ENSMUST00000111381.9	ENSMUSG00000040687	Madd	protein_coding
ENSMUST00000066473.12	ENSMUSG00000040687	Madd	protein_coding
ENSMUST00000066420.12	ENSMUSG00000040687	Madd	protein_coding
ENSMUST00000254713.1	ENSMUSG00000122756	Gm74571	lncRNA
ENSMUST00000111356.8	ENSMUSG00000002108	Nr1h3	protein_coding
ENSMUST00000002177.9	ENSMUSG00000002108	Nr1h3	protein_coding
ENSMUST00000111355.8	ENSMUSG00000002108	Nr1h3	protein_coding
ENSMUST00000111354.2	ENSMUSG00000002108	Nr1h3	protein_coding
ENSMUST00000131634.2	ENSMUSG00000086206	Gm13783	lncRNA
ENSMUST00000157393.4	ENSMUSG00000088018	Gm23390	snRNA
ENSMUST00000002172.14	ENSMUSG00000002103	Acp2	protein_coding
ENSMUST00000238832.2	ENSMUSG00000002103	Acp2	protein_coding
ENSMUST00000239169.2	ENSMUSG00000002103	Acp2	protein_coding
ENSMUST00000111352.8	ENSMUSG00000002109	Ddb2	protein_coding
ENSMUST00000028696.5	ENSMUSG00000002109	Ddb2	protein_coding
ENSMUST00000244492.2	ENSMUSG00000120340	A330069E16Rik	lncRNA
ENSMUST00000242665.2	ENSMUSG00000120340	A330069E16Rik	lncRNA
ENSMUST00000312803.1	ENSMUSG00000120340	A330069E16Rik	lncRNA
ENSMUST00000312815.1	ENSMUSG00000120340	A330069E16Rik	lncRNA
ENSMUST00000312808.1	ENSMUSG00000120340	A330069E16Rik	lncRNA
ENSMUST00000313052.1	ENSMUSG00000132591	Gm75110	lncRNA
ENSMUST00000059566.11	ENSMUSG00000027257	Pacsin3	protein_coding
ENSMUST00000028694.12	ENSMUSG00000027257	Pacsin3	protein_coding
ENSMUST00000168916.8	ENSMUSG00000027257	Pacsin3	protein_coding
ENSMUST00000111349.9	ENSMUSG00000027257	Pacsin3	protein_coding
ENSMUST00000080008.13	ENSMUSG00000027255	Arfgap2	protein_coding
ENSMUST00000028691.7	ENSMUSG00000027255	Arfgap2	protein_coding
ENSMUST00000064652.14	ENSMUSG00000040591	Cstpp1	protein_coding
ENSMUST00000102594.11	ENSMUSG00000040591	Cstpp1	protein_coding
ENSMUST00000094835.9	ENSMUSG00000040591	Cstpp1	protein_coding
ENSMUST00000305108.1	ENSMUSG00000131301	Gm75018	lncRNA
ENSMUST00000305421.1	ENSMUSG00000131344	9130231A04Rik	lncRNA
ENSMUST00000305422.1	ENSMUSG00000131344	9130231A04Rik	lncRNA
ENSMUST00000304985.1	ENSMUSG00000131267	Gm75016	lncRNA
ENSMUST00000120422.2	ENSMUSG00000081248	Gm13787	processed_pseudogene
ENSMUST00020182146.1	ENSMUSG00002076807	Gm56105	miRNA
ENSMUST00000305640.1	ENSMUSG00000131381	Gm75028	lncRNA
ENSMUST00000028689.4	ENSMUSG00000027253	Lrp4	protein_coding
ENSMUST00000295659.1	ENSMUSG00000129773	Gm74946	lncRNA
ENSMUST00000117149.2	ENSMUSG00000081834	Gm13770	processed_pseudogene
ENSMUST00000111338.10	ENSMUSG00000040549	Ckap5	protein_coding
ENSMUST00000099716.11	ENSMUSG00000040549	Ckap5	protein_coding
ENSMUST00000046769.16	ENSMUSG00000040549	Ckap5	protein_coding
ENSMUST00000111337.3	ENSMUSG00000040549	Ckap5	protein_coding
ENSMUST00000322796.1	ENSMUSG00000134176	Gm75193	lncRNA
ENSMUST00000322798.1	ENSMUSG00000134176	Gm75193	lncRNA
ENSMUST00000322799.1	ENSMUSG00000134176	Gm75193	lncRNA
ENSMUST00000322807.1	ENSMUSG00000134176	Gm75193	lncRNA
ENSMUST00000322800.1	ENSMUSG00000134176	Gm75193	lncRNA
ENSMUST00000323178.1	ENSMUSG00000134209	Gm75194	lncRNA
ENSMUST00000104033.3	ENSMUSG00000077221	Snord67	snoRNA
ENSMUST00000028681.15	ENSMUSG00000027249	F2	protein_coding
ENSMUST00000111335.2	ENSMUSG00000027249	F2	protein_coding
ENSMUST00000117988.2	ENSMUSG00000083832	Gm13771	processed_pseudogene
ENSMUST00000099714.10	ENSMUSG00000075040	Zfp408	protein_coding
ENSMUST00000111333.2	ENSMUSG00000075040	Zfp408	protein_coding
ENSMUST00000111329.8	ENSMUSG00000027247	Arhgap1	protein_coding
ENSMUST00000111331.9	ENSMUSG00000027247	Arhgap1	protein_coding
ENSMUST00000090614.11	ENSMUSG00000027247	Arhgap1	protein_coding
ENSMUST00000111330.3	ENSMUSG00000027247	Arhgap1	protein_coding
ENSMUST00000076803.12	ENSMUSG00000027244	Atg13	protein_coding
ENSMUST00000028678.9	ENSMUSG00000027244	Atg13	protein_coding
ENSMUST00000142692.2	ENSMUSG00000027243	Harbi1	protein_coding
ENSMUST00000090608.6	ENSMUSG00000027243	Harbi1	protein_coding
ENSMUST00000111322.2	ENSMUSG00000027243	Harbi1	protein_coding
ENSMUST00000122236.2	ENSMUSG00000082457	Gm13776	processed_pseudogene
ENSMUST00000099712.10	ENSMUSG00000040506	Ambra1	protein_coding
ENSMUST00000111317.9	ENSMUSG00000040506	Ambra1	protein_coding
ENSMUST00000111316.9	ENSMUSG00000040506	Ambra1	protein_coding
ENSMUST00000045705.14	ENSMUSG00000040506	Ambra1	protein_coding
ENSMUST00000045699.8	ENSMUSG00000040506	Ambra1	protein_coding
ENSMUST00000269934.1	ENSMUSG00000125406	Gm74673	lncRNA
ENSMUST00000345008.1	ENSMUSG00000138016	Gm75422	lncRNA
ENSMUST00000045537.4	ENSMUSG00000040495	Chrm4	protein_coding
ENSMUST00000111309.8	ENSMUSG00000027239	Mdk	protein_coding
ENSMUST00000069423.13	ENSMUSG00000027239	Mdk	protein_coding
ENSMUST00000028672.13	ENSMUSG00000027239	Mdk	protein_coding
ENSMUST00000090602.6	ENSMUSG00000027239	Mdk	protein_coding
ENSMUST00000099709.10	ENSMUSG00000040479	Dgkz	protein_coding
ENSMUST00000028667.10	ENSMUSG00000040479	Dgkz	protein_coding
ENSMUST00000239257.2	ENSMUSG00000040479	Dgkz	protein_coding
ENSMUST00000111303.2	ENSMUSG00000040479	Dgkz	protein_coding
ENSMUST00000183498.3	ENSMUSG00000098651	Mir6999	miRNA
ENSMUST00000238356.2	ENSMUSG00000095332	Gm9821	lncRNA
ENSMUST00000028663.5	ENSMUSG00000027230	Creb3l1	protein_coding
ENSMUST00000270853.1	ENSMUSG00000125556	Gm31473	lncRNA
ENSMUST00000270865.1	ENSMUSG00000125556	Gm31473	lncRNA
ENSMUST00000150482.2	ENSMUSG00000087197	Gm13780	lncRNA
ENSMUST00000123840.3	ENSMUSG00000087018	2900072N19Rik	lncRNA
ENSMUST00000274745.1	ENSMUSG00000087018	2900072N19Rik	lncRNA
ENSMUST00000274744.1	ENSMUSG00000087018	2900072N19Rik	lncRNA
ENSMUST00000274531.1	ENSMUSG00000121001	Gm57461	lncRNA
ENSMUST00000274532.1	ENSMUSG00000121001	Gm57461	lncRNA
ENSMUST00000315268.1	ENSMUSG00000132970	Gm75130	lncRNA
ENSMUST00000259677.1	ENSMUSG00000123701	Gm74611	lncRNA
ENSMUST00000334423.1	ENSMUSG00000136159	Gm39877	lncRNA
ENSMUST00000334424.1	ENSMUSG00000136159	Gm39877	lncRNA
ENSMUST00000372970.1	ENSMUSG00000142736	Gm75682	lncRNA
ENSMUST00000111294.8	ENSMUSG00000058318	Phf21a	protein_coding
ENSMUST00000111293.9	ENSMUSG00000058318	Phf21a	protein_coding
ENSMUST00000111292.8	ENSMUSG00000058318	Phf21a	protein_coding
ENSMUST00000111291.9	ENSMUSG00000058318	Phf21a	protein_coding
ENSMUST00000090586.12	ENSMUSG00000058318	Phf21a	protein_coding
ENSMUST00000158014.3	ENSMUSG00000088639	Mir1955	miRNA
ENSMUST00000122371.2	ENSMUSG00000083951	Gm13786	processed_pseudogene
ENSMUST00000298665.1	ENSMUSG00000130227	Gm74977	lncRNA
ENSMUST00000119099.2	ENSMUSG00000081730	Gm13785	processed_pseudogene
ENSMUST00000298791.1	ENSMUSG00000130268	Gm74980	lncRNA
ENSMUST00000176774.8	ENSMUSG00000040434	Large2	protein_coding
ENSMUST00000068586.13	ENSMUSG00000040434	Large2	protein_coding
ENSMUST00000176810.8	ENSMUSG00000040434	Large2	protein_coding
ENSMUST00000111284.9	ENSMUSG00000040434	Large2	protein_coding
ENSMUST00000090582.11	ENSMUSG00000040434	Large2	protein_coding
ENSMUST00000028650.9	ENSMUSG00000027222	Pex16	protein_coding
ENSMUST00000054316.9	ENSMUSG00000044916	Frey1	protein_coding
ENSMUST00000111280.3	ENSMUSG00000044916	Frey1	protein_coding
ENSMUST00000111279.9	ENSMUSG00000027223	Mapk8ip1	protein_coding
ENSMUST00000050312.3	ENSMUSG00000027223	Mapk8ip1	protein_coding
ENSMUST00000183506.3	ENSMUSG00000099093	Mir7000	miRNA
ENSMUST00000279512.1	ENSMUSG00000126984	Gm74778	lncRNA
ENSMUST00000090559.12	ENSMUSG00000068742	Cry2	protein_coding
ENSMUST00000111278.2	ENSMUSG00000068742	Cry2	protein_coding
ENSMUST00000126002.3	ENSMUSG00000084781	D930015M05Rik	lncRNA
ENSMUST00000347026.1	ENSMUSG00000138299	Gm75435	lncRNA
ENSMUST00000067631.7	ENSMUSG00000049922	Slc35c1	protein_coding
ENSMUST00000125276.2	ENSMUSG00000049922	Slc35c1	protein_coding
ENSMUST00000292681.1	ENSMUSG00000129291	Gm74910	lncRNA
ENSMUST00000141341.2	ENSMUSG00000085261	Gm13814	lncRNA
ENSMUST00000275517.1	ENSMUSG00000085261	Gm13814	lncRNA
ENSMUST00000276210.1	ENSMUSG00000126404	Gm74744	lncRNA
ENSMUST00000276003.1	ENSMUSG00000085293	Gm13817	lncRNA
ENSMUST00000275873.1	ENSMUSG00000085293	Gm13817	lncRNA
ENSMUST00000275888.1	ENSMUSG00000085293	Gm13817	lncRNA
ENSMUST00000275987.1	ENSMUSG00000085293	Gm13817	lncRNA
ENSMUST00000275983.1	ENSMUSG00000085293	Gm13817	lncRNA
ENSMUST00000275947.1	ENSMUSG00000085293	Gm13817	lncRNA
ENSMUST00000275975.1	ENSMUSG00000085293	Gm13817	lncRNA
ENSMUST00000119963.2	ENSMUSG00000080860	Gm13815	processed_pseudogene
ENSMUST00000295522.1	ENSMUSG00000129749	Gm74944	lncRNA
ENSMUST00000184009.3	ENSMUSG00000099223	Mir7221	miRNA
ENSMUST00000183740.3	ENSMUSG00000098406	Mir7222	miRNA
ENSMUST00000065797.7	ENSMUSG00000027221	Chst1	protein_coding
ENSMUST00000273729.1	ENSMUSG00000125966	Gm74712	lncRNA
ENSMUST00000277294.1	ENSMUSG00000126611	Gm74759	lncRNA
ENSMUST00000152230.3	ENSMUSG00000085976	Gm13816	lncRNA
ENSMUST00000331076.1	ENSMUSG00000135585	ENSMUSG00000135585	lncRNA
ENSMUST00000331078.1	ENSMUSG00000135585	ENSMUSG00000135585	lncRNA
ENSMUST00000331083.1	ENSMUSG00000135585	ENSMUSG00000135585	lncRNA
ENSMUST00000331086.1	ENSMUSG00000135585	ENSMUSG00000135585	lncRNA
ENSMUST00000330768.1	ENSMUSG00000135544	ENSMUSG00000135544	lncRNA
ENSMUST00000330767.1	ENSMUSG00000135544	ENSMUSG00000135544	lncRNA
ENSMUST00000330499.1	ENSMUSG00000086980	Gm13791	lncRNA
ENSMUST00000330500.1	ENSMUSG00000086980	Gm13791	lncRNA
ENSMUST00000330511.1	ENSMUSG00000086980	Gm13791	lncRNA
ENSMUST00000330513.1	ENSMUSG00000086980	Gm13791	lncRNA
ENSMUST00000121350.2	ENSMUSG00000082700	Gm13792	processed_pseudogene
ENSMUST00000028648.3	ENSMUSG00000027220	Syt13	protein_coding
ENSMUST00000238863.2	ENSMUSG00000075028	Prdm11	protein_coding
ENSMUST00000111274.9	ENSMUSG00000075028	Prdm11	protein_coding
ENSMUST00000178666.8	ENSMUSG00000075028	Prdm11	protein_coding
ENSMUST00000111272.3	ENSMUSG00000075028	Prdm11	protein_coding
ENSMUST00000358722.1	ENSMUSG00000140272	Gm75543	lncRNA
ENSMUST00000358720.1	ENSMUSG00000140272	Gm75543	lncRNA
ENSMUST00000111270.10	ENSMUSG00000075027	4631405J19Rik	lncRNA
ENSMUST00000099699.8	ENSMUSG00000075027	4631405J19Rik	lncRNA
ENSMUST00000145926.2	ENSMUSG00000075027	4631405J19Rik	lncRNA
ENSMUST00000359160.1	ENSMUSG00000140352	Gm75552	lncRNA
ENSMUST00000150159.2	ENSMUSG00000087559	Gm13802	lncRNA
ENSMUST00000260518.1	ENSMUSG00000123850	Gm74619	lncRNA
ENSMUST00000294803.1	ENSMUSG00000129628	Gm74936	lncRNA
ENSMUST00000294804.1	ENSMUSG00000129628	Gm74936	lncRNA
ENSMUST00000294807.1	ENSMUSG00000129628	Gm74936	lncRNA
ENSMUST00000295239.1	ENSMUSG00000129706	Gm74942	lncRNA
ENSMUST00000247410.1	ENSMUSG00000121187	Gm57449	lncRNA
ENSMUST00000313347.1	ENSMUSG00000132645	Gm32683	lncRNA
ENSMUST00000111266.8	ENSMUSG00000068735	Trp53i11	protein_coding
ENSMUST00000090554.11	ENSMUSG00000068735	Trp53i11	protein_coding
ENSMUST00000111265.9	ENSMUSG00000027217	Tspan18	protein_coding
ENSMUST00000028646.4	ENSMUSG00000027217	Tspan18	protein_coding
ENSMUST00000292353.1	ENSMUSG00000129246	Gm74908	lncRNA
ENSMUST00000292124.1	ENSMUSG00000129204	Gm74906	lncRNA
ENSMUST00000291917.1	ENSMUSG00000129165	Gm32745	lncRNA
ENSMUST00020183039.1	ENSMUSG00002075750	Gm56289	rRNA
ENSMUST00000362456.1	ENSMUSG00000085852	Gm13807	lncRNA
ENSMUST00000362458.1	ENSMUSG00000085852	Gm13807	lncRNA
ENSMUST00000099696.8	ENSMUSG00000027215	Cd82	protein_coding
ENSMUST00000028644.11	ENSMUSG00000027215	Cd82	protein_coding
ENSMUST00000116457.9	ENSMUSG00000027215	Cd82	protein_coding
ENSMUST00000111257.8	ENSMUSG00000027215	Cd82	protein_coding
ENSMUST00000184769.3	ENSMUSG00000099238	Mir7001	miRNA
ENSMUST00000163052.3	ENSMUSG00000075025	Gm10804	lncRNA
ENSMUST00000162565.9	ENSMUSG00000075025	Gm10804	lncRNA
ENSMUST00000374065.1	ENSMUSG00000075025	Gm10804	lncRNA
ENSMUST00000099693.9	ENSMUSG00000075025	Gm10804	lncRNA
ENSMUST00000374064.1	ENSMUSG00000075025	Gm10804	lncRNA
ENSMUST00000348960.1	ENSMUSG00000138629	Gm75459	lncRNA
ENSMUST00000305104.1	ENSMUSG00000131297	Gm54115	lncRNA
ENSMUST00000284827.1	ENSMUSG00000127950	Gm74824	lncRNA
ENSMUST00000284828.1	ENSMUSG00000127950	Gm74824	lncRNA
ENSMUST00000368072.1	ENSMUSG00000141931	Gm33061	lncRNA
ENSMUST00000368073.1	ENSMUSG00000141931	Gm33061	lncRNA
ENSMUST00000042078.10	ENSMUSG00000040310	Alx4	protein_coding
ENSMUST00000111254.2	ENSMUSG00000040310	Alx4	protein_coding
ENSMUST00000184931.8	ENSMUSG00000027198	Ext2	protein_coding
ENSMUST00000028623.13	ENSMUSG00000027198	Ext2	protein_coding
ENSMUST00000119441.3	ENSMUSG00000081353	Gm13818	processed_pseudogene
ENSMUST00000111246.8	ENSMUSG00000040272	Accs	protein_coding
ENSMUST00000068513.11	ENSMUSG00000040272	Accs	protein_coding
ENSMUST00000041593.15	ENSMUSG00000040272	Accs	protein_coding
ENSMUST00000099690.4	ENSMUSG00000075023	Accsl	protein_coding
ENSMUST00000249087.1	ENSMUSG00000075023	Accsl	protein_coding
ENSMUST00000327795.1	ENSMUSG00000134956	Gm75246	lncRNA
ENSMUST00000350887.1	ENSMUSG00000139048	Gm75485	lncRNA
ENSMUST00000362455.1	ENSMUSG00000140994	Gm75791	lncRNA
ENSMUST00000121653.2	ENSMUSG00000083009	Gm1335	transcribed_processed_pseudogene
ENSMUST00000292707.1	ENSMUSG00000129303	Gm74912	lncRNA
ENSMUST00000336876.1	ENSMUSG00000136629	Gm75341	lncRNA
ENSMUST00000148314.3	ENSMUSG00000087006	Gm13889	protein_coding
ENSMUST00000099689.5	ENSMUSG00000087006	Gm13889	protein_coding
ENSMUST00000183110.2	ENSMUSG00000098004	Gm27027	protein_coding
ENSMUST00000353350.1	ENSMUSG00000139464	Gm75498	lncRNA
ENSMUST00000265455.1	ENSMUSG00000027196	Alkbh3os1	lncRNA
ENSMUST00000136886.9	ENSMUSG00000027196	Alkbh3os1	lncRNA
ENSMUST00000111240.8	ENSMUSG00000040174	Alkbh3	protein_coding
ENSMUST00000040005.13	ENSMUSG00000040174	Alkbh3	protein_coding
ENSMUST00000028619.5	ENSMUSG00000027195	Hsd17b12	protein_coding
ENSMUST00000257048.1	ENSMUSG00000123222	Gm74589	lncRNA
ENSMUST00000370025.1	ENSMUSG00000142275	Gm39885	lncRNA
ENSMUST00000210721.3	ENSMUSG00000075020	Mir670hg	lncRNA
ENSMUST00000211430.3	ENSMUSG00000075020	Mir670hg	lncRNA
ENSMUST00000339781.1	ENSMUSG00000075020	Mir670hg	lncRNA
ENSMUST00000339775.1	ENSMUSG00000075020	Mir670hg	lncRNA
ENSMUST00000339762.1	ENSMUSG00000075020	Mir670hg	lncRNA
ENSMUST00000339757.1	ENSMUSG00000075020	Mir670hg	lncRNA
ENSMUST00000339796.1	ENSMUSG00000075020	Mir670hg	lncRNA
ENSMUST00000339797.1	ENSMUSG00000075020	Mir670hg	lncRNA
ENSMUST00000339766.1	ENSMUSG00000075020	Mir670hg	lncRNA
ENSMUST00000339765.1	ENSMUSG00000075020	Mir670hg	lncRNA
ENSMUST00000339774.1	ENSMUSG00000075020	Mir670hg	lncRNA
ENSMUST00000339807.1	ENSMUSG00000075020	Mir670hg	lncRNA
ENSMUST00000129661.4	ENSMUSG00000075020	Mir670hg	lncRNA
ENSMUST00000339783.1	ENSMUSG00000075020	Mir670hg	lncRNA
ENSMUST00000339785.1	ENSMUSG00000075020	Mir670hg	lncRNA
ENSMUST00000245008.2	ENSMUSG00000075020	Mir670hg	lncRNA
ENSMUST00000246180.2	ENSMUSG00000075020	Mir670hg	lncRNA
ENSMUST00000339789.1	ENSMUSG00000075020	Mir670hg	lncRNA
ENSMUST00000339787.1	ENSMUSG00000075020	Mir670hg	lncRNA
ENSMUST00000339809.1	ENSMUSG00000075020	Mir670hg	lncRNA
ENSMUST00000339790.1	ENSMUSG00000075020	Mir670hg	lncRNA
ENSMUST00000134563.4	ENSMUSG00000075020	Mir670hg	lncRNA
ENSMUST00000339804.1	ENSMUSG00000075020	Mir670hg	lncRNA
ENSMUST00000340326.1	ENSMUSG00000137197	Gm75368	lncRNA
ENSMUST00020182119.1	ENSMUSG00002075240	Gm56316	miRNA
ENSMUST00000340105.1	ENSMUSG00000137159	Gm75366	lncRNA
ENSMUST00000340568.1	ENSMUSG00000137241	Gm75369	lncRNA
ENSMUST00000083577.3	ENSMUSG00000065511	Mir129-2	miRNA
ENSMUST00000197461.3	ENSMUSG00000106336	Mir129b	miRNA
ENSMUST00000340737.1	ENSMUSG00000137278	Gm75372	lncRNA
ENSMUST00000340738.1	ENSMUSG00000137278	Gm75372	lncRNA
ENSMUST00000102380.3	ENSMUSG00000076335	Mir670	miRNA
ENSMUST00000357403.1	ENSMUSG00000140052	Gm75536	lncRNA
ENSMUST00000357402.1	ENSMUSG00000140052	Gm75536	lncRNA
ENSMUST00000055081.14	ENSMUSG00000027194	Ttc17	protein_coding
ENSMUST00000111237.9	ENSMUSG00000027194	Ttc17	protein_coding
ENSMUST00000111238.8	ENSMUSG00000027194	Ttc17	protein_coding
ENSMUST00000094801.5	ENSMUSG00000027194	Ttc17	protein_coding
ENSMUST00000117207.2	ENSMUSG00000081476	Itpa-ps1	processed_pseudogene
ENSMUST00000152313.4	ENSMUSG00000045464	2810002D19Rik	lncRNA
ENSMUST00000357075.1	ENSMUSG00000045464	2810002D19Rik	lncRNA
ENSMUST00000357078.1	ENSMUSG00000045464	2810002D19Rik	lncRNA
ENSMUST00000357079.1	ENSMUSG00000045464	2810002D19Rik	lncRNA
ENSMUST00000357080.1	ENSMUSG00000045464	2810002D19Rik	lncRNA
ENSMUST00000028617.7	ENSMUSG00000027193	Api5	protein_coding
ENSMUST00000306848.1	ENSMUSG00000131624	Gm75047	lncRNA
ENSMUST00020182134.1	ENSMUSG00002076416	Gm56317	miRNA
ENSMUST00000354104.1	ENSMUSG00000139583	Gm75510	lncRNA
ENSMUST00000120767.2	ENSMUSG00000083204	Gm13788	processed_pseudogene
ENSMUST00000104490.3	ENSMUSG00000077678	Gm24318	snoRNA
ENSMUST00000321015.1	ENSMUSG00000133833	Gm33540	lncRNA
ENSMUST00000124214.3	ENSMUSG00000087069	Gm13793	lncRNA
ENSMUST00000321296.1	ENSMUSG00000087069	Gm13793	lncRNA
ENSMUST00000239613.1	ENSMUSG00000119846	Gm26396	snoRNA
ENSMUST00000255567.1	ENSMUSG00000122954	Gm74580	lncRNA
ENSMUST00000298090.1	ENSMUSG00000084906	Gm13794	lncRNA
ENSMUST00000357224.1	ENSMUSG00000140034	Gm75534	lncRNA
ENSMUST00000118285.2	ENSMUSG00000081757	Gm13798	processed_pseudogene
ENSMUST00000121792.2	ENSMUSG00000083846	Gm13797	processed_pseudogene
ENSMUST00000332365.1	ENSMUSG00000135802	Gm75292	lncRNA
ENSMUST00000347977.1	ENSMUSG00000138460	Gm75445	lncRNA
ENSMUST00000138883.2	ENSMUSG00000087537	Gm13799	lncRNA
ENSMUST00000192023.2	ENSMUSG00000104258	Gm37175	TEC
ENSMUST00000120750.2	ENSMUSG00000082327	Gm13801	processed_pseudogene
ENSMUST00000297506.1	ENSMUSG00000129996	Gm74963	lncRNA
ENSMUST00000297507.1	ENSMUSG00000129996	Gm74963	lncRNA
ENSMUST00000289316.1	ENSMUSG00000128715	Gm74869	lncRNA
ENSMUST00000135431.8	ENSMUSG00000050587	Lrrc4c	protein_coding
ENSMUST00000162807.9	ENSMUSG00000050587	Lrrc4c	protein_coding
ENSMUST00000059049.8	ENSMUSG00000050587	Lrrc4c	protein_coding
ENSMUST00000170085.2	ENSMUSG00000091061	4930445B16Rik	lncRNA
ENSMUST00000171924.2	ENSMUSG00000091288	Gm17075	processed_pseudogene
ENSMUST00000165185.2	ENSMUSG00000090449	Gm17076	processed_pseudogene
ENSMUST00020183074.1	ENSMUSG00002076404	Gm56318	snoRNA
ENSMUST00000303475.1	ENSMUSG00000131014	Gm75001	lncRNA
ENSMUST00000303685.1	ENSMUSG00000131049	Gm75003	lncRNA
ENSMUST00000158008.3	ENSMUSG00000088633	Gm22313	snoRNA
ENSMUST00020182456.1	ENSMUSG00002076778	Gm56319	snoRNA
ENSMUST00000337307.1	ENSMUSG00000136702	Gm75348	lncRNA
ENSMUST00000272369.1	ENSMUSG00000125805	Gm74702	lncRNA
ENSMUST00020182651.1	ENSMUSG00002076232	Gm56320	miRNA
ENSMUST00000117547.2	ENSMUSG00000082820	Gm13803	processed_pseudogene
ENSMUST00000119552.2	ENSMUSG00000080802	Gm13804	processed_pseudogene
ENSMUST00000117822.2	ENSMUSG00000082862	Gm13806	processed_pseudogene
ENSMUST00000333291.1	ENSMUSG00000135968	Gm75300	lncRNA
ENSMUST00000333140.1	ENSMUSG00000135935	Gm75297	lncRNA
ENSMUST00000305720.1	ENSMUSG00000131408	Gm75034	lncRNA
ENSMUST00000307759.1	ENSMUSG00000131741	Gm75055	lncRNA
ENSMUST00000307758.1	ENSMUSG00000131741	Gm75055	lncRNA
ENSMUST00000185786.2	ENSMUSG00000101186	Gm29235	lncRNA
ENSMUST00000317275.1	ENSMUSG00000133350	Gm75157	lncRNA
ENSMUST00000273512.1	ENSMUSG00000125945	Gm74710	lncRNA
ENSMUST00000117921.2	ENSMUSG00000084313	Gm13809	processed_pseudogene
ENSMUST00000366586.1	ENSMUSG00000141720	Gm75634	lncRNA
ENSMUST00000257762.1	ENSMUSG00000123334	Gm74594	lncRNA
ENSMUST00000121353.2	ENSMUSG00000082259	Gm13808	processed_pseudogene
ENSMUST00000117800.2	ENSMUSG00000084209	Gm13811	processed_pseudogene
ENSMUST00000338915.1	ENSMUSG00000137007	Gm75780	lncRNA
ENSMUST00000338914.1	ENSMUSG00000137007	Gm75780	lncRNA
ENSMUST00000338913.1	ENSMUSG00000137007	Gm75780	lncRNA
ENSMUST00000338920.1	ENSMUSG00000137007	Gm75780	lncRNA
ENSMUST00000120998.2	ENSMUSG00000082435	Gm13813	transcribed_processed_pseudogene
ENSMUST00000118061.2	ENSMUSG00000094873	Gm13812	processed_pseudogene
ENSMUST00000373071.1	ENSMUSG00000142749	Gm75685	lncRNA
ENSMUST00000118584.2	ENSMUSG00000095203	Gm13810	processed_pseudogene
ENSMUST00000267400.1	ENSMUSG00000124973	Gm74653	lncRNA
ENSMUST00000259398.1	ENSMUSG00000123660	Gm39886	lncRNA
ENSMUST00000251045.1	ENSMUSG00000122142	Gm39887	lncRNA
ENSMUST00000111231.10	ENSMUSG00000027165	Iftap	protein_coding
ENSMUST00000090513.11	ENSMUSG00000027165	Iftap	protein_coding
ENSMUST00000160722.8	ENSMUSG00000027165	Iftap	protein_coding
ENSMUST00000160037.8	ENSMUSG00000027165	Iftap	protein_coding
ENSMUST00000099682.9	ENSMUSG00000027165	Iftap	protein_coding
ENSMUST00000177431.2	ENSMUSG00000093614	Gm20693	processed_pseudogene
ENSMUST00000251230.1	ENSMUSG00000122180	Gm74539	lncRNA
ENSMUST00000251615.1	ENSMUSG00000122260	Gm74548	lncRNA
ENSMUST00000044031.4	ENSMUSG00000032864	Rag2	protein_coding
ENSMUST00000111227.2	ENSMUSG00000032864	Rag2	protein_coding
ENSMUST00000078494.6	ENSMUSG00000061311	Rag1	protein_coding
ENSMUST00000251395.1	ENSMUSG00000122218	Gm74543	lncRNA
ENSMUST00000339853.1	ENSMUSG00000137120	Gm34041	lncRNA
ENSMUST00000339852.1	ENSMUSG00000137120	Gm34041	lncRNA
ENSMUST00000004949.8	ENSMUSG00000027164	Traf6	protein_coding
ENSMUST00000343759.1	ENSMUSG00000137816	Gm75411	lncRNA
ENSMUST00000171088.8	ENSMUSG00000032841	Prr5l	protein_coding
ENSMUST00000163762.8	ENSMUSG00000032841	Prr5l	protein_coding
ENSMUST00000043845.14	ENSMUSG00000032841	Prr5l	protein_coding
ENSMUST00000373154.1	ENSMUSG00000142770	Gm75689	lncRNA
ENSMUST00000372307.1	ENSMUSG00000087465	Gm13905	lncRNA
ENSMUST00000140009.2	ENSMUSG00000087465	Gm13905	lncRNA
ENSMUST00000028584.8	ENSMUSG00000027163	Commd9	protein_coding
ENSMUST00000372743.1	ENSMUSG00000142681	Gm75677	lncRNA
ENSMUST00000058790.12	ENSMUSG00000048058	Ldlrad3	protein_coding
ENSMUST00000371974.1	ENSMUSG00000085417	Gm13919	lncRNA
ENSMUST00000123891.4	ENSMUSG00000085417	Gm13919	lncRNA
ENSMUST00000140238.2	ENSMUSG00000085417	Gm13919	lncRNA
ENSMUST00000146134.2	ENSMUSG00000085110	Gm13920	lncRNA
ENSMUST00000119411.2	ENSMUSG00000082328	Gm13921	processed_pseudogene
ENSMUST00000118901.2	ENSMUSG00000081774	Gm13866	processed_pseudogene
ENSMUST00000339119.1	ENSMUSG00000137044	Gm75362	lncRNA
ENSMUST00000369115.1	ENSMUSG00000142119	Gm34268	lncRNA
ENSMUST00000102573.8	ENSMUSG00000027189	Trim44	protein_coding
ENSMUST00000122411.2	ENSMUSG00000083306	Gm13868	processed_pseudogene
ENSMUST00000368770.1	ENSMUSG00000142082	Gm52521	lncRNA
ENSMUST00000368771.1	ENSMUSG00000142082	Gm52521	lncRNA
ENSMUST00000369368.1	ENSMUSG00000142162	Gm75656	lncRNA
ENSMUST00000099678.5	ENSMUSG00000075012	Fjx1	protein_coding
ENSMUST00000028612.8	ENSMUSG00000027188	Pamr1	protein_coding
ENSMUST00000080210.10	ENSMUSG00000005089	Slc1a2	protein_coding
ENSMUST00000111213.8	ENSMUSG00000005089	Slc1a2	protein_coding
ENSMUST00000005220.11	ENSMUSG00000005089	Slc1a2	protein_coding
ENSMUST00000111212.8	ENSMUSG00000005089	Slc1a2	protein_coding
ENSMUST00000137123.3	ENSMUSG00000087185	Gm13872	lncRNA
ENSMUST00000143995.3	ENSMUSG00000087185	Gm13872	lncRNA
ENSMUST00000376426.1	ENSMUSG00000087185	Gm13872	lncRNA
ENSMUST00000147082.3	ENSMUSG00000087185	Gm13872	lncRNA
ENSMUST00000005218.15	ENSMUSG00000005087	Cd44	protein_coding
ENSMUST00000111194.8	ENSMUSG00000005087	Cd44	protein_coding
ENSMUST00000060516.14	ENSMUSG00000005087	Cd44	protein_coding
ENSMUST00000099673.9	ENSMUSG00000005087	Cd44	protein_coding
ENSMUST00000111190.9	ENSMUSG00000005087	Cd44	protein_coding
ENSMUST00000111191.9	ENSMUSG00000005087	Cd44	protein_coding
ENSMUST00000111198.9	ENSMUSG00000005087	Cd44	protein_coding
ENSMUST00000111192.3	ENSMUSG00000005087	Cd44	protein_coding
ENSMUST00000239821.1	ENSMUSG00000119260	Gm23731	snRNA
ENSMUST00000247655.2	ENSMUSG00000121264	Gm57471	lncRNA
ENSMUST00000294264.1	ENSMUSG00000121264	Gm57471	lncRNA
ENSMUST00000300307.1	ENSMUSG00000130526	Gm74987	lncRNA
ENSMUST00000332204.1	ENSMUSG00000135759	Gm75291	lncRNA
ENSMUST00000332061.1	ENSMUSG00000135724	Gm34483	lncRNA
ENSMUST00000332063.1	ENSMUSG00000135724	Gm34483	lncRNA
ENSMUST00000260513.1	ENSMUSG00000123849	Gm74618	lncRNA
ENSMUST00000270344.1	ENSMUSG00000125462	Gm74679	lncRNA
ENSMUST00000011058.9	ENSMUSG00000010914	Pdhx	protein_coding
ENSMUST00000111183.2	ENSMUSG00000010914	Pdhx	protein_coding
ENSMUST00000011055.7	ENSMUSG00000010911	Apip	protein_coding
ENSMUST00000283679.1	ENSMUSG00000127706	Gm74810	lncRNA
ENSMUST00000283434.1	ENSMUSG00000087032	Gm13874	lncRNA
ENSMUST00000130680.2	ENSMUSG00000087032	Gm13874	lncRNA
ENSMUST00000135348.2	ENSMUSG00000087032	Gm13874	lncRNA
ENSMUST00000146978.3	ENSMUSG00000086957	Gm13869	lncRNA
ENSMUST00000119208.2	ENSMUSG00000084385	Gm13873	processed_pseudogene
ENSMUST00000090475.10	ENSMUSG00000012350	Ehf	protein_coding
ENSMUST00000111176.9	ENSMUSG00000012350	Ehf	protein_coding
ENSMUST00000111174.8	ENSMUSG00000012350	Ehf	protein_coding
ENSMUST00000291741.1	ENSMUSG00000129128	Gm74896	lncRNA
ENSMUST00000369824.1	ENSMUSG00000142249	Gm75661	lncRNA
ENSMUST00000303848.1	ENSMUSG00000131080	Gm75007	lncRNA
ENSMUST00000339848.1	ENSMUSG00000137117	Gm75363	lncRNA
ENSMUST00000139065.2	ENSMUSG00000087278	A930006I01Rik	lncRNA
ENSMUST00000195179.2	ENSMUSG00000102686	Gm37220	TEC
ENSMUST00000305794.1	ENSMUSG00000131426	Gm75036	lncRNA
ENSMUST00000305793.1	ENSMUSG00000131426	Gm75036	lncRNA
ENSMUST00000300126.1	ENSMUSG00000070794	BC016548	lncRNA
ENSMUST00000300128.1	ENSMUSG00000070794	BC016548	lncRNA
ENSMUST00000239273.2	ENSMUSG00000027186	Elf5	protein_coding
ENSMUST00000164172.8	ENSMUSG00000027186	Elf5	protein_coding
ENSMUST00000028609.14	ENSMUSG00000027186	Elf5	protein_coding
ENSMUST00000028610.10	ENSMUSG00000027187	Cat	protein_coding
ENSMUST00000111168.4	ENSMUSG00000027187	Cat	protein_coding
ENSMUST00000336998.1	ENSMUSG00000136653	Gm75342	lncRNA
ENSMUST00000334925.1	ENSMUSG00000136247	Gm75314	lncRNA
ENSMUST00000118456.2	ENSMUSG00000081687	Gm13996	processed_pseudogene
ENSMUST00000076212.4	ENSMUSG00000032724	Abtb2	protein_coding
ENSMUST00000253935.1	ENSMUSG00000122597	Gm74563	lncRNA
ENSMUST00000028608.13	ENSMUSG00000027185	Nat10	protein_coding
ENSMUST00000322320.1	ENSMUSG00000134072	Gm75186	lncRNA
ENSMUST00000028607.13	ENSMUSG00000027184	Caprin1	protein_coding
ENSMUST00000111147.8	ENSMUSG00000027184	Caprin1	protein_coding
ENSMUST00000322713.1	ENSMUSG00000134152	Gm75190	lncRNA
ENSMUST00000322119.1	ENSMUSG00000134028	Gm75184	lncRNA
ENSMUST00000322110.1	ENSMUSG00000134028	Gm75184	lncRNA
ENSMUST00000322111.1	ENSMUSG00000134028	Gm75184	lncRNA
ENSMUST00000322125.1	ENSMUSG00000134028	Gm75184	lncRNA
ENSMUST00000322109.1	ENSMUSG00000134028	Gm75184	lncRNA
ENSMUST00000322112.1	ENSMUSG00000134028	Gm75184	lncRNA
ENSMUST00000322118.1	ENSMUSG00000134028	Gm75184	lncRNA
ENSMUST00000322127.1	ENSMUSG00000134028	Gm75184	lncRNA
ENSMUST00000322128.1	ENSMUSG00000134028	Gm75184	lncRNA
ENSMUST00000322502.1	ENSMUSG00000086687	4930547E08Rik	lncRNA
ENSMUST00000117986.2	ENSMUSG00000081348	Gm13878	processed_pseudogene
ENSMUST00000118421.2	ENSMUSG00000081010	Gm13880	processed_pseudogene
ENSMUST00000120614.2	ENSMUSG00000083495	Gm13877	processed_pseudogene
ENSMUST00000120162.2	ENSMUSG00000081275	Gm13875	processed_pseudogene
ENSMUST00020183675.1	ENSMUSG00002074920	Gm56363	miRNA
ENSMUST00000118308.2	ENSMUSG00000082845	Gm13879	processed_pseudogene
ENSMUST00020183299.1	ENSMUSG00002075518	Gm56364	miRNA
ENSMUST00000307660.1	ENSMUSG00000131728	Gm34948	lncRNA
ENSMUST00000307661.1	ENSMUSG00000131728	Gm34948	lncRNA
ENSMUST00000307663.1	ENSMUSG00000131728	Gm34948	lncRNA
ENSMUST00000307666.1	ENSMUSG00000131728	Gm34948	lncRNA
ENSMUST00000307670.1	ENSMUSG00000131728	Gm34948	lncRNA
ENSMUST00000118451.2	ENSMUSG00000083643	Gm13876	transcribed_processed_pseudogene
ENSMUST00000308309.1	ENSMUSG00000131802	Gm75794	lncRNA
ENSMUST00000307882.1	ENSMUSG00000120246	Lincred1	lncRNA
ENSMUST00000307878.1	ENSMUSG00000120246	Lincred1	lncRNA
ENSMUST00000307902.1	ENSMUSG00000120246	Lincred1	lncRNA
ENSMUST00000250109.1	ENSMUSG00000120246	Lincred1	lncRNA
ENSMUST00000250111.1	ENSMUSG00000120246	Lincred1	lncRNA
ENSMUST00000307906.1	ENSMUSG00000120246	Lincred1	lncRNA
ENSMUST00000307907.1	ENSMUSG00000120246	Lincred1	lncRNA
ENSMUST00000149025.2	ENSMUSG00000120246	Lincred1	lncRNA
ENSMUST00000170926.8	ENSMUSG00000032698	Lmo2	protein_coding
ENSMUST00000111143.8	ENSMUSG00000032698	Lmo2	protein_coding
ENSMUST00000111140.3	ENSMUSG00000032698	Lmo2	protein_coding
ENSMUST00000111139.3	ENSMUSG00000032698	Lmo2	protein_coding
ENSMUST00000348644.1	ENSMUSG00000046085	4931422A03Rik	lncRNA
ENSMUST00000348643.1	ENSMUSG00000046085	4931422A03Rik	lncRNA
ENSMUST00000056170.4	ENSMUSG00000046085	4931422A03Rik	lncRNA
ENSMUST00000348648.1	ENSMUSG00000046085	4931422A03Rik	lncRNA
ENSMUST00000348653.1	ENSMUSG00000046085	4931422A03Rik	lncRNA
ENSMUST00000348655.1	ENSMUSG00000046085	4931422A03Rik	lncRNA
ENSMUST00000349011.1	ENSMUSG00000138645	Gm75460	lncRNA
ENSMUST00000028603.10	ENSMUSG00000027180	Fbxo3	protein_coding
ENSMUST00000111135.8	ENSMUSG00000027180	Fbxo3	protein_coding
ENSMUST00000111136.8	ENSMUSG00000027180	Fbxo3	protein_coding
ENSMUST00000102565.4	ENSMUSG00000027180	Fbxo3	protein_coding
ENSMUST00000157114.3	ENSMUSG00000087739	Gm24644	scaRNA
ENSMUST00000249333.1	ENSMUSG00000068686	Cd59b	protein_coding
ENSMUST00000129749.9	ENSMUSG00000068686	Cd59b	protein_coding
ENSMUST00000111131.9	ENSMUSG00000068686	Cd59b	protein_coding
ENSMUST00000111132.8	ENSMUSG00000068686	Cd59b	protein_coding
ENSMUST00000090429.8	ENSMUSG00000068686	Cd59b	protein_coding
ENSMUST00000111130.3	ENSMUSG00000068686	Cd59b	protein_coding
ENSMUST00000348840.1	ENSMUSG00000138605	Gm75458	lncRNA
ENSMUST00000168176.8	ENSMUSG00000032679	Cd59a	protein_coding
ENSMUST00000040423.12	ENSMUSG00000032679	Cd59a	protein_coding
ENSMUST00000040374.6	ENSMUSG00000032671	A930018P22Rik	protein_coding
ENSMUST00000350963.1	ENSMUSG00000139071	Gm75486	lncRNA
ENSMUST00000136156.9	ENSMUSG00000068373	D430041D05Rik	protein_coding
ENSMUST00000141159.9	ENSMUSG00000068373	D430041D05Rik	protein_coding
ENSMUST00000089726.10	ENSMUSG00000068373	D430041D05Rik	protein_coding
ENSMUST00000230671.2	ENSMUSG00000068373	D430041D05Rik	protein_coding
ENSMUST00000158981.3	ENSMUSG00000089606	Gm22501	snoRNA
ENSMUST00000151310.8	ENSMUSG00000087473	Gm13883	lncRNA
ENSMUST00000150450.2	ENSMUSG00000087473	Gm13883	lncRNA
ENSMUST00020182562.1	ENSMUSG00002076254	Gm56374	rRNA
ENSMUST00000120886.2	ENSMUSG00000081721	Gm13882	processed_pseudogene
ENSMUST00000262162.1	ENSMUSG00000124121	Gm74626	lncRNA
ENSMUST00000371519.1	ENSMUSG00000142523	Gm35606	lncRNA
ENSMUST00000371529.1	ENSMUSG00000142523	Gm35606	lncRNA
ENSMUST00000371526.1	ENSMUSG00000142523	Gm35606	lncRNA
ENSMUST00000371531.1	ENSMUSG00000142523	Gm35606	lncRNA
ENSMUST00000028600.14	ENSMUSG00000027177	Hipk3	protein_coding
ENSMUST00000111124.8	ENSMUSG00000027177	Hipk3	protein_coding
ENSMUST00000111125.3	ENSMUSG00000027177	Hipk3	protein_coding
ENSMUST00000122567.3	ENSMUSG00000084516	Mir1902	miRNA
ENSMUST00000337694.1	ENSMUSG00000136802	Gm75353	lncRNA
ENSMUST00000117214.2	ENSMUSG00000081447	Gm13870	processed_pseudogene
ENSMUST00000118103.2	ENSMUSG00000082379	Gm13884	processed_pseudogene
ENSMUST00000355991.1	ENSMUSG00000086454	Platr14	lncRNA
ENSMUST00000356010.1	ENSMUSG00000086454	Platr14	lncRNA
ENSMUST00000356006.1	ENSMUSG00000086454	Platr14	lncRNA
ENSMUST00000356309.1	ENSMUSG00000139918	Gm75527	lncRNA
ENSMUST00000356310.1	ENSMUSG00000139918	Gm75527	lncRNA
ENSMUST00000240194.1	ENSMUSG00000118753	Gm22439	snoRNA
ENSMUST00000117569.2	ENSMUSG00000082276	Gm13885	processed_pseudogene
ENSMUST00000028599.8	ENSMUSG00000027176	Cstf3	protein_coding
ENSMUST00000111118.8	ENSMUSG00000027175	Tcp11l1	protein_coding
ENSMUST00000028597.4	ENSMUSG00000027175	Tcp11l1	protein_coding
ENSMUST00000099659.3	ENSMUSG00000074997	Pin1rt1	protein_coding
ENSMUST00000028595.8	ENSMUSG00000027173	Depdc7	protein_coding
ENSMUST00000117237.2	ENSMUSG00000074994	Qser1	protein_coding
ENSMUST00000231375.2	ENSMUSG00000074994	Qser1	protein_coding
ENSMUST00000369436.1	ENSMUSG00000120507	2310047K21Rik	lncRNA
ENSMUST00000369434.1	ENSMUSG00000120507	2310047K21Rik	lncRNA
ENSMUST00000117876.2	ENSMUSG00000083856	Gm13886	processed_pseudogene
ENSMUST00000028593.11	ENSMUSG00000027171	Prrg4	protein_coding
ENSMUST00000111114.8	ENSMUSG00000045106	Ccdc73	protein_coding
ENSMUST00000119009.2	ENSMUSG00000082934	Gm13887	processed_pseudogene
ENSMUST00000028592.12	ENSMUSG00000027170	Eif3m	protein_coding
ENSMUST00000111110.3	ENSMUSG00000027170	Eif3m	protein_coding
ENSMUST00000366159.1	ENSMUSG00000141618	Gm75627	lncRNA
ENSMUST00000366156.1	ENSMUSG00000141618	Gm75627	lncRNA
ENSMUST00000366158.1	ENSMUSG00000141618	Gm75627	lncRNA
ENSMUST00000119148.2	ENSMUSG00000083487	Gm13888	processed_pseudogene
ENSMUST00000135153.8	ENSMUSG00000074987	Wt1os	lncRNA
ENSMUST00000172701.8	ENSMUSG00000074987	Wt1os	lncRNA
ENSMUST00000245064.2	ENSMUSG00000074987	Wt1os	lncRNA
ENSMUST00020183501.1	ENSMUSG00002076399	Gm56383	misc_RNA
ENSMUST00020182821.1	ENSMUSG00002076543	Gm56384	misc_RNA
ENSMUST00020183742.1	ENSMUSG00002076199	Gm56385	misc_RNA
ENSMUST00020182079.1	ENSMUSG00002075028	Gm56386	misc_RNA
ENSMUST00000143043.8	ENSMUSG00000016458	Wt1	protein_coding
ENSMUST00000111098.8	ENSMUSG00000016458	Wt1	protein_coding
ENSMUST00000111099.2	ENSMUSG00000016458	Wt1	protein_coding
ENSMUST00000068813.3	ENSMUSG00000055312	Them7	protein_coding
ENSMUST00000006128.7	ENSMUSG00000005973	Rcn1	protein_coding
ENSMUST00000271131.1	ENSMUSG00000125588	Gm74690	lncRNA
ENSMUST00000303540.1	ENSMUSG00000086764	4930527A07Rik	lncRNA
ENSMUST00000303335.1	ENSMUSG00000086029	Pax6os1	lncRNA
ENSMUST00000303336.1	ENSMUSG00000086029	Pax6os1	lncRNA
ENSMUST00000117578.2	ENSMUSG00000081701	Gm13890	transcribed_processed_pseudogene
ENSMUST00000119438.2	ENSMUSG00000080859	Rpl10-ps1	transcribed_processed_pseudogene
ENSMUST00000304280.1	ENSMUSG00000131141	Gm35946	lncRNA
ENSMUST00000304278.1	ENSMUSG00000131141	Gm35946	lncRNA
ENSMUST00000194826.3	ENSMUSG00000102424	Paupar	lncRNA
ENSMUST00000304405.1	ENSMUSG00000131176	Gm75012	lncRNA
ENSMUST00000242980.1	ENSMUSG00000120389	Gm57419	lncRNA
ENSMUST00000111086.11	ENSMUSG00000027168	Pax6	protein_coding
ENSMUST00000111087.10	ENSMUSG00000027168	Pax6	protein_coding
ENSMUST00000111088.9	ENSMUSG00000027168	Pax6	protein_coding
ENSMUST00000090397.13	ENSMUSG00000027168	Pax6	protein_coding
ENSMUST00000111085.8	ENSMUSG00000027168	Pax6	protein_coding
ENSMUST00000167211.9	ENSMUSG00000027168	Pax6	protein_coding
ENSMUST00000111083.10	ENSMUSG00000027168	Pax6	protein_coding
ENSMUST00000090391.13	ENSMUSG00000027168	Pax6	protein_coding
ENSMUST00000111082.8	ENSMUSG00000027168	Pax6	protein_coding
ENSMUST00000122965.8	ENSMUSG00000027167	Elp4	protein_coding
ENSMUST00000123441.2	ENSMUSG00000084870	Gm13954	lncRNA
ENSMUST00000037499.6	ENSMUSG00000042670	Immp1l	protein_coding
ENSMUST00000102555.11	ENSMUSG00000027166	Dnajc24	protein_coding
ENSMUST00020182949.1	ENSMUSG00002076743	Gm56410	miRNA
ENSMUST00020183238.1	ENSMUSG00002076573	Gm56411	rRNA
ENSMUST00000246638.2	ENSMUSG00000121869	Gm74997	lncRNA
ENSMUST00000303079.1	ENSMUSG00000121869	Gm74997	lncRNA
ENSMUST00000303081.1	ENSMUSG00000121869	Gm74997	lncRNA
ENSMUST00000303111.1	ENSMUSG00000121869	Gm74997	lncRNA
ENSMUST00000303093.1	ENSMUSG00000121869	Gm74997	lncRNA
ENSMUST00000303098.1	ENSMUSG00000121869	Gm74997	lncRNA
ENSMUST00000303092.1	ENSMUSG00000121869	Gm74997	lncRNA
ENSMUST00000303082.1	ENSMUSG00000121869	Gm74997	lncRNA
ENSMUST00000303096.1	ENSMUSG00000121869	Gm74997	lncRNA
ENSMUST00000303084.1	ENSMUSG00000121869	Gm74997	lncRNA
ENSMUST00000126340.3	ENSMUSG00000121869	Gm74997	lncRNA
ENSMUST00000303089.1	ENSMUSG00000121869	Gm74997	lncRNA
ENSMUST00000303100.1	ENSMUSG00000121869	Gm74997	lncRNA
ENSMUST00000303087.1	ENSMUSG00000121869	Gm74997	lncRNA
ENSMUST00000303099.1	ENSMUSG00000121869	Gm74997	lncRNA
ENSMUST00000303102.1	ENSMUSG00000121869	Gm74997	lncRNA
ENSMUST00000303103.1	ENSMUSG00000121869	Gm74997	lncRNA
ENSMUST00000303078.1	ENSMUSG00000121869	Gm74997	lncRNA
ENSMUST00000303105.1	ENSMUSG00000121869	Gm74997	lncRNA
ENSMUST00000303088.1	ENSMUSG00000121869	Gm74997	lncRNA
ENSMUST00000303080.1	ENSMUSG00000121869	Gm74997	lncRNA
ENSMUST00000303090.1	ENSMUSG00000121869	Gm74997	lncRNA
ENSMUST00000303110.1	ENSMUSG00000121869	Gm74997	lncRNA
ENSMUST00000152776.8	ENSMUSG00000121869	Gm74997	lncRNA
ENSMUST00000303108.1	ENSMUSG00000121869	Gm74997	lncRNA
ENSMUST00000148101.2	ENSMUSG00000121869	Gm74997	lncRNA
ENSMUST00000120558.2	ENSMUSG00000083425	Gm13992	processed_pseudogene
ENSMUST00000122388.10	ENSMUSG00000074981	Dcdc5	transcribed_unitary_pseudogene
ENSMUST00000187484.2	ENSMUSG00000100156	Gm29053	lncRNA
ENSMUST00000303789.1	ENSMUSG00000131061	Gm75005	lncRNA
ENSMUST00000303790.1	ENSMUSG00000131061	Gm75005	lncRNA
ENSMUST00000304000.1	ENSMUSG00000131102	Gm75008	lncRNA
ENSMUST00000304001.1	ENSMUSG00000131102	Gm75008	lncRNA
ENSMUST00000304008.1	ENSMUSG00000131102	Gm75008	lncRNA
ENSMUST00000304849.1	ENSMUSG00000131225	Gm75015	lncRNA
ENSMUST00000119006.2	ENSMUSG00000081258	Gm14013	processed_pseudogene
ENSMUST00000298464.1	ENSMUSG00000130199	Gm74975	lncRNA
ENSMUST00000380498.1	ENSMUSG00000143978	Gm75759	lncRNA
ENSMUST00000130634.2	ENSMUSG00000087226	Gm14015	lncRNA
ENSMUST00000156718.2	ENSMUSG00000087225	Gm14014	lncRNA
ENSMUST00000243840.2	ENSMUSG00000085218	BB218582	lncRNA
ENSMUST00000329978.1	ENSMUSG00000085218	BB218582	lncRNA
ENSMUST00000330008.1	ENSMUSG00000085218	BB218582	lncRNA
ENSMUST00000135180.4	ENSMUSG00000085218	BB218582	lncRNA
ENSMUST00000330016.1	ENSMUSG00000085218	BB218582	lncRNA
ENSMUST00000329996.1	ENSMUSG00000085218	BB218582	lncRNA
ENSMUST00000330021.1	ENSMUSG00000085218	BB218582	lncRNA
ENSMUST00000330036.1	ENSMUSG00000085218	BB218582	lncRNA
ENSMUST00000111063.8	ENSMUSG00000016386	Mpped2	protein_coding
ENSMUST00000016530.14	ENSMUSG00000016386	Mpped2	protein_coding
ENSMUST00000200346.3	ENSMUSG00000105886	Gm22813	scaRNA
ENSMUST00020183519.1	ENSMUSG00002076583	Gm22813	scaRNA
ENSMUST00000137252.2	ENSMUSG00000085530	Gm13901	processed_pseudogene
ENSMUST00000120168.2	ENSMUSG00000084164	Gm13902	processed_pseudogene
ENSMUST00000270522.1	ENSMUSG00000125495	Gm39902	lncRNA
ENSMUST00000270520.1	ENSMUSG00000125495	Gm39902	lncRNA
ENSMUST00000270521.1	ENSMUSG00000125495	Gm39902	lncRNA
ENSMUST00000028536.13	ENSMUSG00000027122	Arl14ep	protein_coding
ENSMUST00000093883.4	ENSMUSG00000027122	Arl14ep	protein_coding
ENSMUST00000298749.1	ENSMUSG00000130255	Gm74979	lncRNA
ENSMUST00000119402.2	ENSMUSG00000081966	Gm13900	processed_pseudogene
ENSMUST00000121901.2	ENSMUSG00000082066	Gm13904	processed_pseudogene
ENSMUST00000028533.7	ENSMUSG00000027120	Fshb	protein_coding
ENSMUST00000327762.1	ENSMUSG00000134948	Gm75245	lncRNA
ENSMUST00000158783.4	ENSMUSG00000089408	Gm24885	ribozyme
ENSMUST00000120945.2	ENSMUSG00000083181	Gm13903	unprocessed_pseudogene
ENSMUST00000320368.1	ENSMUSG00000133731	Gm75175	lncRNA
ENSMUST00000037012.3	ENSMUSG00000042604	Kcna4	protein_coding
ENSMUST00000325876.1	ENSMUSG00000134623	Gm75222	lncRNA
ENSMUST00000326077.1	ENSMUSG00000134663	Gm75225	lncRNA
ENSMUST00000364782.1	ENSMUSG00000141362	Gm39903	lncRNA
ENSMUST00000364783.1	ENSMUSG00000141362	Gm39903	lncRNA
ENSMUST00000251901.1	ENSMUSG00000122300	Gm54140	lncRNA
ENSMUST00000239938.1	ENSMUSG00000118714	Gm23439	snoRNA
ENSMUST00000348763.1	ENSMUSG00000138583	Gm75454	lncRNA
ENSMUST00000104223.3	ENSMUSG00000077411	Gm23749	snoRNA
ENSMUST00000156541.2	ENSMUSG00000086758	Gm13912	lncRNA
ENSMUST00000117368.2	ENSMUSG00000083590	Gm13916	processed_pseudogene
ENSMUST00000252876.1	ENSMUSG00000122409	Gm74556	lncRNA
ENSMUST00000119314.2	ENSMUSG00000082113	Gm13915	processed_pseudogene
ENSMUST00000121126.2	ENSMUSG00000083347	Gm13913	processed_pseudogene
ENSMUST00000118202.2	ENSMUSG00000083697	Gm13914	processed_pseudogene
ENSMUST00000312957.1	ENSMUSG00000132570	Gm75107	lncRNA
ENSMUST00000121779.2	ENSMUSG00000083424	Rpl35a-ps4	processed_pseudogene
ENSMUST00000121752.2	ENSMUSG00000063684	Hadhb-ps	processed_pseudogene
ENSMUST00000153283.3	ENSMUSG00000087544	Gm13923	lncRNA
ENSMUST00000081631.10	ENSMUSG00000057234	Mettl15	protein_coding
ENSMUST00020183270.1	ENSMUSG00002074908	Gm56417	miRNA
ENSMUST00000028527.8	ENSMUSG00000027115	Kif18a	protein_coding
ENSMUST00000119899.2	ENSMUSG00000084167	Gm13924	processed_pseudogene
ENSMUST00000117315.3	ENSMUSG00000081746	Gm13925	unprocessed_pseudogene
ENSMUST00000285314.1	ENSMUSG00000128026	Gm74829	lncRNA
ENSMUST00000336559.1	ENSMUSG00000109604	Gm45346	lncRNA
ENSMUST00000175796.2	ENSMUSG00000093410	Gm20638	lncRNA
ENSMUST00000053317.12	ENSMUSG00000048482	Bdnf	protein_coding
ENSMUST00000111051.10	ENSMUSG00000048482	Bdnf	protein_coding
ENSMUST00000111047.9	ENSMUSG00000048482	Bdnf	protein_coding
ENSMUST00000111049.9	ENSMUSG00000048482	Bdnf	protein_coding
ENSMUST00000111046.9	ENSMUSG00000048482	Bdnf	protein_coding
ENSMUST00000111050.10	ENSMUSG00000048482	Bdnf	protein_coding
ENSMUST00000176893.8	ENSMUSG00000048482	Bdnf	protein_coding
ENSMUST00000111045.9	ENSMUSG00000048482	Bdnf	protein_coding
ENSMUST00000111043.9	ENSMUSG00000048482	Bdnf	protein_coding
ENSMUST00000111044.3	ENSMUSG00000048482	Bdnf	protein_coding
ENSMUST00000111042.3	ENSMUSG00000048482	Bdnf	protein_coding
ENSMUST00000120873.2	ENSMUSG00000083915	Gm13932	processed_pseudogene
ENSMUST00000334465.1	ENSMUSG00000136163	Gm54141	lncRNA
ENSMUST00000028583.8	ENSMUSG00000027162	Lin7c	protein_coding
ENSMUST00000146110.2	ENSMUSG00000063751	Platr8	lncRNA
ENSMUST00000247490.2	ENSMUSG00000063751	Platr8	lncRNA
ENSMUST00000046548.14	ENSMUSG00000050199	Lgr4	protein_coding
ENSMUST00000111037.3	ENSMUSG00000050199	Lgr4	protein_coding
ENSMUST00000329092.1	ENSMUSG00000135227	Gm75258	lncRNA
ENSMUST00000028580.12	ENSMUSG00000027160	Ccdc34	protein_coding
ENSMUST00000350551.1	ENSMUSG00000086186	Ccdc34os	lncRNA
ENSMUST00000350389.1	ENSMUSG00000138928	Gm75821	lncRNA
ENSMUST00000350704.1	ENSMUSG00000139015	Gm75484	lncRNA
ENSMUST00000130416.2	ENSMUSG00000085444	Gm13936	lncRNA
ENSMUST00000121000.2	ENSMUSG00000082512	Gm13937	processed_pseudogene
ENSMUST00000239900.1	ENSMUSG00000118908	Gm22997	snRNA
ENSMUST00000046233.9	ENSMUSG00000041660	Bbox1	protein_coding
ENSMUST00000320456.1	ENSMUSG00000133746	Gm30319	lncRNA
ENSMUST00000320457.1	ENSMUSG00000133746	Gm30319	lncRNA
ENSMUST00000099626.5	ENSMUSG00000074971	Fibin	protein_coding
ENSMUST00000121859.2	ENSMUSG00000083320	Gm13935	processed_pseudogene
ENSMUST00000045972.13	ENSMUSG00000041644	Slc5a12	protein_coding
ENSMUST00000111026.3	ENSMUSG00000041644	Slc5a12	protein_coding
ENSMUST00000099623.10	ENSMUSG00000074968	Ano3	protein_coding
ENSMUST00000111016.9	ENSMUSG00000050808	Muc15	protein_coding
ENSMUST00000111017.9	ENSMUSG00000050808	Muc15	protein_coding
ENSMUST00000090332.5	ENSMUSG00000050808	Muc15	protein_coding
ENSMUST00000337996.1	ENSMUSG00000136875	Gm75355	lncRNA
ENSMUST00000240549.1	ENSMUSG00000027157	Potefam1	protein_coding
ENSMUST00000240550.1	ENSMUSG00000027157	Potefam1	protein_coding
ENSMUST00000119282.2	ENSMUSG00000084094	Gm13961	processed_pseudogene
ENSMUST00000217539.2	ENSMUSG00000074966	Or4f52	protein_coding
ENSMUST00000216421.2	ENSMUSG00000074966	Or4f52	protein_coding
ENSMUST00000099620.5	ENSMUSG00000074966	Or4f52	protein_coding
ENSMUST00000318194.1	ENSMUSG00000084933	Gm13962	lncRNA
ENSMUST00000131512.2	ENSMUSG00000084933	Gm13962	lncRNA
ENSMUST00000218065.2	ENSMUSG00000063844	Or4f53	protein_coding
ENSMUST00000073322.2	ENSMUSG00000063844	Or4f53	protein_coding
ENSMUST00000214760.2	ENSMUSG00000074965	Or4k35	protein_coding
ENSMUST00000099619.6	ENSMUSG00000074965	Or4k35	protein_coding
ENSMUST00000215210.2	ENSMUSG00000068647	Or4f54	protein_coding
ENSMUST00000216229.2	ENSMUSG00000068647	Or4f54	protein_coding
ENSMUST00000213727.2	ENSMUSG00000068647	Or4f54	protein_coding
ENSMUST00000090330.2	ENSMUSG00000068647	Or4f54	protein_coding
ENSMUST00000216697.2	ENSMUSG00000109813	Or4g16	protein_coding
ENSMUST00000213823.2	ENSMUSG00000109813	Or4g16	protein_coding
ENSMUST00000090329.2	ENSMUSG00000109813	Or4g16	protein_coding
ENSMUST00000219291.2	ENSMUSG00000109449	Or4k36	protein_coding
ENSMUST00000082167.5	ENSMUSG00000109449	Or4k36	protein_coding
ENSMUST00000208176.3	ENSMUSG00000095156	Or4k37	protein_coding
ENSMUST00000090326.2	ENSMUSG00000095156	Or4k37	protein_coding
ENSMUST00000099618.2	ENSMUSG00000096554	Or4k38	protein_coding
ENSMUST00000204064.4	ENSMUSG00000109322	Or4k77	protein_coding
ENSMUST00000216637.2	ENSMUSG00000109322	Or4k77	protein_coding
ENSMUST00000090328.5	ENSMUSG00000109322	Or4k77	protein_coding
ENSMUST00000062407.6	ENSMUSG00000108931	Or4g17	protein_coding
ENSMUST00000209096.2	ENSMUSG00000108931	Or4g17	protein_coding
ENSMUST00000220153.2	ENSMUSG00000121432	Gm70855	lncRNA
ENSMUST00000208523.4	ENSMUSG00000109521	Or4k39	transcribed_unprocessed_pseudogene
ENSMUST00000213210.2	ENSMUSG00000096703	Or4k40	protein_coding
ENSMUST00000184954.4	ENSMUSG00000096703	Or4k40	protein_coding
ENSMUST00000099617.2	ENSMUSG00000096703	Or4k40	protein_coding
ENSMUST00000075390.2	ENSMUSG00000095586	Or4k41	protein_coding
ENSMUST00000214816.2	ENSMUSG00000044039	Or4g7	protein_coding
ENSMUST00000104889.2	ENSMUSG00000044039	Or4g7	protein_coding
ENSMUST00000120021.5	ENSMUSG00000061195	Or4f4b	protein_coding
ENSMUST00000207494.3	ENSMUSG00000061195	Or4f4b	protein_coding
ENSMUST00000217611.2	ENSMUSG00000095809	Or4k42	protein_coding
ENSMUST00000099616.2	ENSMUSG00000095809	Or4k42	protein_coding
ENSMUST00000121345.4	ENSMUSG00000108891	Or4f4-ps1	protein_coding
ENSMUST00000118137.2	ENSMUSG00000094074	Or4k43-ps1	unprocessed_pseudogene
ENSMUST00000217845.3	ENSMUSG00000108908	Or4f17	protein_coding
ENSMUST00000208680.2	ENSMUSG00000109287	Gm44713	unprocessed_pseudogene
ENSMUST00000208675.3	ENSMUSG00000109547	Or4k44	protein_coding
ENSMUST00000208334.2	ENSMUSG00000109547	Or4k44	protein_coding
ENSMUST00000217772.2	ENSMUSG00000108919	Or4k45	protein_coding
ENSMUST00000207283.3	ENSMUSG00000108919	Or4k45	protein_coding
ENSMUST00000207786.3	ENSMUSG00000108919	Or4k45	protein_coding
ENSMUST00000117697.2	ENSMUSG00000096690	Or4k46-ps1	unprocessed_pseudogene
ENSMUST00000213398.2	ENSMUSG00000094858	Or4k47	protein_coding
ENSMUST00000099612.2	ENSMUSG00000094858	Or4k47	protein_coding
ENSMUST00000208284.3	ENSMUSG00000109487	Or4k48	protein_coding
ENSMUST00000119566.4	ENSMUSG00000109487	Or4k48	protein_coding
ENSMUST00000207228.3	ENSMUSG00000109219	Or4k49	protein_coding
ENSMUST00000213511.2	ENSMUSG00000109219	Or4k49	protein_coding
ENSMUST00000208983.2	ENSMUSG00000109071	Gm44840	lncRNA
ENSMUST00000208175.2	ENSMUSG00000109389	Or4k50	protein_coding_LoF
ENSMUST00000119505.2	ENSMUSG00000082091	Gm13922	processed_pseudogene
ENSMUST00000328718.1	ENSMUSG00000135116	Gm75250	lncRNA
ENSMUST00000118569.2	ENSMUSG00000084134	Gm13930	processed_pseudogene
ENSMUST00000207590.4	ENSMUSG00000057149	Or4k51	protein_coding
ENSMUST00000080094.2	ENSMUSG00000057149	Or4k51	protein_coding
ENSMUST00000214708.2	ENSMUSG00000044560	Or4k52	protein_coding
ENSMUST00000215244.2	ENSMUSG00000044560	Or4k52	protein_coding
ENSMUST00000054004.2	ENSMUSG00000044560	Or4k52	protein_coding
ENSMUST00000216114.3	ENSMUSG00000093804	Or4f7	protein_coding
ENSMUST00000099609.2	ENSMUSG00000093804	Or4f7	protein_coding
ENSMUST00000208032.2	ENSMUSG00000109423	Olfr1304-ps1	unprocessed_pseudogene
ENSMUST00000240040.1	ENSMUSG00000119226	Gm26421	snoRNA
ENSMUST00000121395.2	ENSMUSG00000083059	Or4f7d-ps1	unprocessed_pseudogene
ENSMUST00000213405.2	ENSMUSG00000074955	Or4f56	protein_coding
ENSMUST00000213737.2	ENSMUSG00000074955	Or4f56	protein_coding
ENSMUST00000099608.2	ENSMUSG00000074955	Or4f56	protein_coding
ENSMUST00000214844.2	ENSMUSG00000096566	Or4f14	protein_coding
ENSMUST00000099607.2	ENSMUSG00000096566	Or4f14	protein_coding
ENSMUST00000120326.2	ENSMUSG00000081069	Gm13928	processed_pseudogene
ENSMUST00000099604.6	ENSMUSG00000094747	Or4f14b	protein_coding
ENSMUST00000099606.2	ENSMUSG00000094747	Or4f14b	protein_coding
ENSMUST00000207560.3	ENSMUSG00000074952	Or4f57	protein_coding
ENSMUST00000099605.2	ENSMUSG00000074952	Or4f57	protein_coding
ENSMUST00000216948.2	ENSMUSG00000109528	Or4f15	protein_coding
ENSMUST00000214935.2	ENSMUSG00000109528	Or4f15	protein_coding
ENSMUST00000217452.2	ENSMUSG00000109528	Or4f15	protein_coding
ENSMUST00000215045.2	ENSMUSG00000109528	Or4f15	protein_coding
ENSMUST00000214537.2	ENSMUSG00000109528	Or4f15	protein_coding
ENSMUST00000207885.3	ENSMUSG00000109528	Or4f15	protein_coding
ENSMUST00000117553.2	ENSMUSG00000081037	Gm13929	transcribed_processed_pseudogene
ENSMUST00000213559.3	ENSMUSG00000108827	Or4f6	protein_coding
ENSMUST00000207169.2	ENSMUSG00000108827	Or4f6	protein_coding
ENSMUST00000213602.2	ENSMUSG00000109403	Or4f58	protein_coding
ENSMUST00000215321.2	ENSMUSG00000109403	Or4f58	protein_coding
ENSMUST00000208536.3	ENSMUSG00000109403	Or4f58	protein_coding
ENSMUST00000213961.3	ENSMUSG00000074947	Or4f59	protein_coding
ENSMUST00000213582.2	ENSMUSG00000074947	Or4f59	protein_coding
ENSMUST00000215531.2	ENSMUSG00000074947	Or4f59	protein_coding
ENSMUST00000099600.2	ENSMUSG00000074947	Or4f59	protein_coding
ENSMUST00000213577.2	ENSMUSG00000074946	Or4f60	protein_coding
ENSMUST00000216071.2	ENSMUSG00000074946	Or4f60	protein_coding
ENSMUST00000099599.5	ENSMUSG00000074946	Or4f60	protein_coding
ENSMUST00000207976.4	ENSMUSG00000074945	Or4f61	protein_coding
ENSMUST00000099598.2	ENSMUSG00000074945	Or4f61	protein_coding
ENSMUST00000207542.3	ENSMUSG00000109033	Or4f14c	protein_coding
ENSMUST00000217078.2	ENSMUSG00000109033	Or4f14c	protein_coding
ENSMUST00000213696.2	ENSMUSG00000109801	Or4f14d	protein_coding
ENSMUST00000099596.2	ENSMUSG00000109801	Or4f14d	protein_coding
ENSMUST00000214801.3	ENSMUSG00000050776	Or4f47	protein_coding
ENSMUST00000216988.2	ENSMUSG00000050776	Or4f47	protein_coding
ENSMUST00000060098.2	ENSMUSG00000050776	Or4f47	protein_coding
ENSMUST00000214063.2	ENSMUSG00000049758	Or4f62	protein_coding
ENSMUST00000217533.2	ENSMUSG00000049758	Or4f62	protein_coding
ENSMUST00000058176.7	ENSMUSG00000049758	Or4f62	protein_coding
ENSMUST00000208550.2	ENSMUSG00000109522	Olfr1319-ps1	unprocessed_pseudogene
ENSMUST00000028554.4	ENSMUSG00000027134	Lpcat4	protein_coding
ENSMUST00000043970.2	ENSMUSG00000041358	Nutm1	protein_coding
ENSMUST00000028553.4	ENSMUSG00000027133	Nop10	protein_coding
ENSMUST00000110991.9	ENSMUSG00000027130	Slc12a6	protein_coding
ENSMUST00000110987.9	ENSMUSG00000027130	Slc12a6	protein_coding
ENSMUST00000028549.14	ENSMUSG00000027130	Slc12a6	protein_coding
ENSMUST00000053666.8	ENSMUSG00000027130	Slc12a6	protein_coding
ENSMUST00000141047.2	ENSMUSG00000096764	Gm21985	nonsense_mediated_decay
ENSMUST00000028551.4	ENSMUSG00000027131	Emc4	protein_coding
ENSMUST00000247483.2	ENSMUSG00000121215	Gm57464	lncRNA
ENSMUST00000028552.4	ENSMUSG00000027132	Katnbl1	protein_coding
ENSMUST00000121023.2	ENSMUSG00000081541	Gm13940	processed_pseudogene
ENSMUST00000303824.1	ENSMUSG00000131076	Gm75006	lncRNA
ENSMUST00000303825.1	ENSMUSG00000131076	Gm75006	lncRNA
ENSMUST00000303827.1	ENSMUSG00000131076	Gm75006	lncRNA
ENSMUST00000283320.1	ENSMUSG00000127633	Gm74805	lncRNA
ENSMUST00000283321.1	ENSMUSG00000127633	Gm74805	lncRNA
ENSMUST00000069747.6	ENSMUSG00000055943	Emc7	protein_coding
ENSMUST00020182434.1	ENSMUSG00002075416	Gm56444	rRNA
ENSMUST00000099589.4	ENSMUSG00000074939	Chrm5	protein_coding
ENSMUST00000099588.4	ENSMUSG00000003604	Aven	protein_coding
ENSMUST00000116972.3	ENSMUSG00000080622	Gm22676	snoRNA
ENSMUST00020182337.1	ENSMUSG00002074904	Gm56445	miRNA
ENSMUST00000336867.1	ENSMUSG00000136625	Gm75340	lncRNA
ENSMUST00000208151.2	ENSMUSG00000057378	Ryr3	protein_coding
ENSMUST00000208290.2	ENSMUSG00000057378	Ryr3	protein_coding
ENSMUST00000080673.13	ENSMUSG00000057378	Ryr3	protein_coding
ENSMUST00000091818.6	ENSMUSG00000057378	Ryr3	protein_coding
ENSMUST00000134358.9	ENSMUSG00000057378	Ryr3	protein_coding
ENSMUST00000342623.1	ENSMUSG00000137610	Gm75389	lncRNA
ENSMUST00000040856.3	ENSMUSG00000041255	Tmco5b	protein_coding
ENSMUST00000176208.3	ENSMUSG00000093660	Gm26505	snRNA
ENSMUST00000277516.1	ENSMUSG00000126657	Gm74763	lncRNA
ENSMUST00000271804.1	ENSMUSG00000125686	Gm74694	lncRNA
ENSMUST00000271806.1	ENSMUSG00000125686	Gm74694	lncRNA
ENSMUST00000271803.1	ENSMUSG00000125686	Gm74694	lncRNA
ENSMUST00000271805.1	ENSMUSG00000125686	Gm74694	lncRNA
ENSMUST00000271807.1	ENSMUSG00000125686	Gm74694	lncRNA
ENSMUST00000099576.9	ENSMUSG00000044042	Fmn1	protein_coding
ENSMUST00000102547.10	ENSMUSG00000044042	Fmn1	protein_coding
ENSMUST00000161731.5	ENSMUSG00000044042	Fmn1	protein_coding
ENSMUST00000238883.2	ENSMUSG00000044042	Fmn1	protein_coding
ENSMUST00000081349.9	ENSMUSG00000044042	Fmn1	protein_coding
ENSMUST00000120404.2	ENSMUSG00000084391	Gm13967	processed_pseudogene
ENSMUST00000143525.2	ENSMUSG00000085448	Gm13963	lncRNA
ENSMUST00000289958.1	ENSMUSG00000085448	Gm13963	lncRNA
ENSMUST00000148420.2	ENSMUSG00000087545	Gm13966	lncRNA
ENSMUST00020181857.1	ENSMUSG00002075162	Gm56452	miRNA
ENSMUST00000133815.3	ENSMUSG00000087106	Gm13964	lncRNA
ENSMUST00000315077.1	ENSMUSG00000087106	Gm13964	lncRNA
ENSMUST00000312798.1	ENSMUSG00000132543	Gm54142	lncRNA
ENSMUST00000312799.1	ENSMUSG00000132543	Gm54142	lncRNA
ENSMUST00000300748.1	ENSMUSG00000084798	4930533B01Rik	lncRNA
ENSMUST00000123377.3	ENSMUSG00000084798	4930533B01Rik	lncRNA
ENSMUST00000300749.1	ENSMUSG00000084798	4930533B01Rik	lncRNA
ENSMUST00000099575.4	ENSMUSG00000074934	Grem1	protein_coding
ENSMUST00000024005.8	ENSMUSG00000023236	Scg5	protein_coding
ENSMUST00000110948.8	ENSMUSG00000041219	Arhgap11a	protein_coding
ENSMUST00000102545.8	ENSMUSG00000041219	Arhgap11a	protein_coding
ENSMUST00000110947.2	ENSMUSG00000041219	Arhgap11a	protein_coding
ENSMUST00000337030.1	ENSMUSG00000136663	Gm75344	lncRNA
ENSMUST00000308344.1	ENSMUSG00000131810	Gm75060	lncRNA
ENSMUST00000178049.2	ENSMUSG00000096006	Gm21596	processed_pseudogene
ENSMUST00000322486.1	ENSMUSG00000134108	Gm39909	lncRNA
ENSMUST00000322696.1	ENSMUSG00000134142	Gm75189	lncRNA
ENSMUST00000090275.5	ENSMUSG00000068615	Gjd2	protein_coding
ENSMUST00000131299.8	ENSMUSG00000092201	Gjd2os	lncRNA
ENSMUST00000140041.2	ENSMUSG00000092201	Gjd2os	lncRNA
ENSMUST00000250159.1	ENSMUSG00000092201	Gjd2os	lncRNA
ENSMUST00000141209.8	ENSMUSG00000087694	Gjd2os	lncRNA
ENSMUST00000135729.8	ENSMUSG00000087694	Gjd2os	lncRNA
ENSMUST00000128469.8	ENSMUSG00000087694	Gjd2os	lncRNA
ENSMUST00000152254.8	ENSMUSG00000087694	Gjd2os	lncRNA
ENSMUST00000143993.2	ENSMUSG00000087694	Gjd2os	lncRNA
ENSMUST00000134129.2	ENSMUSG00000087694	Gjd2os	lncRNA
ENSMUST00000090269.7	ENSMUSG00000068614	Actc1	protein_coding
ENSMUST00000154140.8	ENSMUSG00000092397	Actc1dt	lncRNA
ENSMUST00000250161.1	ENSMUSG00000092397	Actc1dt	lncRNA
ENSMUST00000301961.1	ENSMUSG00000130795	Gm46757	lncRNA
ENSMUST00000043160.13	ENSMUSG00000040383	Aqr	protein_coding
ENSMUST00000102543.5	ENSMUSG00000040383	Aqr	protein_coding
ENSMUST00000301662.1	ENSMUSG00000130762	Gm74991	lncRNA
ENSMUST00000301666.1	ENSMUSG00000130762	Gm74991	lncRNA
ENSMUST00000184524.3	ENSMUSG00000098464	Mir7002	miRNA
ENSMUST00000050668.4	ENSMUSG00000040321	Zfp770	protein_coding
ENSMUST00000291661.1	ENSMUSG00000129101	Gm74892	lncRNA
ENSMUST00000291659.1	ENSMUSG00000129101	Gm74892	lncRNA
ENSMUST00020182822.1	ENSMUSG00002075961	Gm56454	misc_RNA
ENSMUST00000187452.2	ENSMUSG00000101266	Gm29234	lncRNA
ENSMUST00000291529.1	ENSMUSG00000129058	Gm74888	lncRNA
ENSMUST00000291531.1	ENSMUSG00000129058	Gm74888	lncRNA
ENSMUST00000291532.1	ENSMUSG00000129058	Gm74888	lncRNA
ENSMUST00000291534.1	ENSMUSG00000129058	Gm74888	lncRNA
ENSMUST00000291800.1	ENSMUSG00000129142	Gm74900	lncRNA
ENSMUST00000291798.1	ENSMUSG00000129142	Gm74900	lncRNA
ENSMUST00000028640.14	ENSMUSG00000057147	Dph6	protein_coding
ENSMUST00000102542.10	ENSMUSG00000057147	Dph6	protein_coding
ENSMUST00000055144.8	ENSMUSG00000057147	Dph6	protein_coding
ENSMUST00000153726.2	ENSMUSG00000084785	Gm13972	lncRNA
ENSMUST00000119253.2	ENSMUSG00000082997	Gm13975	processed_pseudogene
ENSMUST00000339998.1	ENSMUSG00000085222	Gm13974	lncRNA
ENSMUST00000144368.2	ENSMUSG00000085222	Gm13974	lncRNA
ENSMUST00000339996.1	ENSMUSG00000085222	Gm13974	lncRNA
ENSMUST00000187687.2	ENSMUSG00000101448	Gm28494	lncRNA
ENSMUST00000190899.2	ENSMUSG00000099361	Gm28492	lncRNA
ENSMUST00000121371.2	ENSMUSG00000084222	Gm13973	processed_pseudogene
ENSMUST00000296004.1	ENSMUSG00000129809	Gm74948	lncRNA
ENSMUST00000188427.2	ENSMUSG00000099802	Gm28493	lncRNA
ENSMUST00000258033.1	ENSMUSG00000087309	4930528P14Rik	lncRNA
ENSMUST00000152815.3	ENSMUSG00000087309	4930528P14Rik	lncRNA
ENSMUST00000258217.1	ENSMUSG00000086197	Gm13976	lncRNA
ENSMUST00000258216.1	ENSMUSG00000086197	Gm13976	lncRNA
ENSMUST00000332080.1	ENSMUSG00000085582	3110099E03Rik	lncRNA
ENSMUST00000143695.8	ENSMUSG00000085582	3110099E03Rik	lncRNA
ENSMUST00000332072.1	ENSMUSG00000085582	3110099E03Rik	lncRNA
ENSMUST00000133648.2	ENSMUSG00000085582	3110099E03Rik	lncRNA
ENSMUST00000332221.1	ENSMUSG00000135767	Gm39911	lncRNA
ENSMUST00000166472.8	ENSMUSG00000040282	Cdin1	protein_coding
ENSMUST00000110918.3	ENSMUSG00000040282	Cdin1	protein_coding
ENSMUST00000157981.3	ENSMUSG00000088606	Mir1951	miRNA
ENSMUST00000332380.1	ENSMUSG00000135810	Gm75294	lncRNA
ENSMUST00000269191.1	ENSMUSG00000125260	Gm74669	lncRNA
ENSMUST00000269360.1	ENSMUSG00000125304	Gm74671	lncRNA
ENSMUST00000259069.1	ENSMUSG00000123581	Gm74601	lncRNA
ENSMUST00000259070.1	ENSMUSG00000123581	Gm74601	lncRNA
ENSMUST00000259072.1	ENSMUSG00000123581	Gm74601	lncRNA
ENSMUST00000028639.13	ENSMUSG00000027210	Meis2	protein_coding
ENSMUST00000102538.11	ENSMUSG00000027210	Meis2	protein_coding
ENSMUST00000110907.8	ENSMUSG00000027210	Meis2	protein_coding
ENSMUST00000110908.9	ENSMUSG00000027210	Meis2	protein_coding
ENSMUST00000110906.9	ENSMUSG00000027210	Meis2	protein_coding
ENSMUST00000074285.8	ENSMUSG00000027210	Meis2	protein_coding
ENSMUST00000356673.1	ENSMUSG00000139969	Gm75529	lncRNA
ENSMUST00000356363.1	ENSMUSG00000086308	G630016G05Rik	lncRNA
ENSMUST00000356394.1	ENSMUSG00000086308	G630016G05Rik	lncRNA
ENSMUST00000356398.1	ENSMUSG00000086308	G630016G05Rik	lncRNA
ENSMUST00000356369.1	ENSMUSG00000086308	G630016G05Rik	lncRNA
ENSMUST00000356373.1	ENSMUSG00000086308	G630016G05Rik	lncRNA
ENSMUST00000356350.1	ENSMUSG00000086308	G630016G05Rik	lncRNA
ENSMUST00000356341.1	ENSMUSG00000086308	G630016G05Rik	lncRNA
ENSMUST00000140185.4	ENSMUSG00000086328	2700033N17Rik	lncRNA
ENSMUST00000195368.2	ENSMUSG00000103562	2810405F15Rik	TEC
ENSMUST00000357265.1	ENSMUSG00000140038	Gm75535	lncRNA
ENSMUST00000359143.1	ENSMUSG00000140344	Gm75550	lncRNA
ENSMUST00000120190.2	ENSMUSG00000081787	Gm13991	processed_pseudogene
ENSMUST00000305213.1	ENSMUSG00000131321	Gm75021	lncRNA
ENSMUST00000305209.1	ENSMUSG00000131321	Gm75021	lncRNA
ENSMUST00000305211.1	ENSMUSG00000131321	Gm75021	lncRNA
ENSMUST00000335036.1	ENSMUSG00000136271	Gm75316	lncRNA
ENSMUST00000307692.1	ENSMUSG00000086462	Gm13990	lncRNA
ENSMUST00000307691.1	ENSMUSG00000086462	Gm13990	lncRNA
ENSMUST00000151391.2	ENSMUSG00000086462	Gm13990	lncRNA
ENSMUST00000307687.1	ENSMUSG00000086462	Gm13990	lncRNA
ENSMUST00000307704.1	ENSMUSG00000086462	Gm13990	lncRNA
ENSMUST00000307698.1	ENSMUSG00000086462	Gm13990	lncRNA
ENSMUST00000028834.3	ENSMUSG00000027355	Tmco5	protein_coding
ENSMUST00000126467.3	ENSMUSG00000085316	D330050G23Rik	lncRNA
ENSMUST00000307957.1	ENSMUSG00000085316	D330050G23Rik	lncRNA
ENSMUST00000307950.1	ENSMUSG00000085316	D330050G23Rik	lncRNA
ENSMUST00000247587.2	ENSMUSG00000085316	D330050G23Rik	lncRNA
ENSMUST00000307963.1	ENSMUSG00000085316	D330050G23Rik	lncRNA
ENSMUST00000244066.2	ENSMUSG00000085316	D330050G23Rik	lncRNA
ENSMUST00000307961.1	ENSMUSG00000085316	D330050G23Rik	lncRNA
ENSMUST00000307958.1	ENSMUSG00000085316	D330050G23Rik	lncRNA
ENSMUST00000307964.1	ENSMUSG00000085316	D330050G23Rik	lncRNA
ENSMUST00000308324.1	ENSMUSG00000099470	Gm29340	lncRNA
ENSMUST00000308325.1	ENSMUSG00000099470	Gm29340	lncRNA
ENSMUST00000308329.1	ENSMUSG00000099470	Gm29340	lncRNA
ENSMUST00000308328.1	ENSMUSG00000099470	Gm29340	lncRNA
ENSMUST00000308327.1	ENSMUSG00000099470	Gm29340	lncRNA
ENSMUST00000188763.2	ENSMUSG00000099470	Gm29340	lncRNA
ENSMUST00020181879.1	ENSMUSG00002076462	Gm56456	misc_RNA
ENSMUST00000083860.4	ENSMUSG00000065794	Gm25514	snRNA
ENSMUST00000308641.1	ENSMUSG00000131844	Gm75062	lncRNA
ENSMUST00000259315.1	ENSMUSG00000123639	Gm74606	lncRNA
ENSMUST00000327608.1	ENSMUSG00000134917	Gm75807	lncRNA
ENSMUST00000122360.2	ENSMUSG00000074930	Gm13981	transcribed_processed_pseudogene
ENSMUST00000287586.1	ENSMUSG00000128410	Gm39912	lncRNA
ENSMUST00000268088.1	ENSMUSG00000125116	Gm74661	lncRNA
ENSMUST00000028829.13	ENSMUSG00000027351	Spred1	protein_coding
ENSMUST00000110901.2	ENSMUSG00000027351	Spred1	protein_coding
ENSMUST00000102421.3	ENSMUSG00000076376	Mir674	miRNA
ENSMUST00000118467.2	ENSMUSG00000081842	Rap1a-ps2	processed_pseudogene
ENSMUST00000083911.3	ENSMUSG00000065845	Gm25189	snRNA
ENSMUST00000028825.5	ENSMUSG00000027349	Fam98b	protein_coding
ENSMUST00000102534.11	ENSMUSG00000027347	Rasgrp1	protein_coding
ENSMUST00000172901.8	ENSMUSG00000027347	Rasgrp1	protein_coding
ENSMUST00000173252.2	ENSMUSG00000027347	Rasgrp1	protein_coding
ENSMUST00000173541.8	ENSMUSG00000027347	Rasgrp1	protein_coding
ENSMUST00000325988.1	ENSMUSG00000134645	Gm32020	lncRNA
ENSMUST00000325992.1	ENSMUSG00000134645	Gm32020	lncRNA
ENSMUST00000324211.1	ENSMUSG00000134388	Gm75203	lncRNA
ENSMUST00000365643.1	ENSMUSG00000141513	Gm75620	lncRNA
ENSMUST00000138372.2	ENSMUSG00000085681	Gm13982	lncRNA
ENSMUST00000365485.1	ENSMUSG00000141475	Gm32137	lncRNA
ENSMUST00000275418.1	ENSMUSG00000126271	Gm74732	lncRNA
ENSMUST00000275580.1	ENSMUSG00000126309	Gm74737	lncRNA
ENSMUST00000347532.1	ENSMUSG00000138372	Gm32210	lncRNA
ENSMUST00000347538.1	ENSMUSG00000138372	Gm32210	lncRNA
ENSMUST00000347534.1	ENSMUSG00000138372	Gm32210	lncRNA
ENSMUST00000347536.1	ENSMUSG00000138372	Gm32210	lncRNA
ENSMUST00000347546.1	ENSMUSG00000138372	Gm32210	lncRNA
ENSMUST00000347742.1	ENSMUSG00000138412	Gm75443	lncRNA
ENSMUST00000347152.1	ENSMUSG00000087203	Gm13986	lncRNA
ENSMUST00000346945.1	ENSMUSG00000087203	Gm13986	lncRNA
ENSMUST00000346977.1	ENSMUSG00000087203	Gm13986	lncRNA
ENSMUST00000148587.8	ENSMUSG00000087203	Gm13986	lncRNA
ENSMUST00000346922.1	ENSMUSG00000087203	Gm13986	lncRNA
ENSMUST00000346978.1	ENSMUSG00000087203	Gm13986	lncRNA
ENSMUST00000346923.1	ENSMUSG00000087203	Gm13986	lncRNA
ENSMUST00000346924.1	ENSMUSG00000087203	Gm13986	lncRNA
ENSMUST00000346931.1	ENSMUSG00000087203	Gm13986	lncRNA
ENSMUST00000346929.1	ENSMUSG00000087203	Gm13986	lncRNA
ENSMUST00000346956.1	ENSMUSG00000087203	Gm13986	lncRNA
ENSMUST00000346962.1	ENSMUSG00000087203	Gm13986	lncRNA
ENSMUST00000346953.1	ENSMUSG00000087203	Gm13986	lncRNA
ENSMUST00000346952.1	ENSMUSG00000087203	Gm13986	lncRNA
ENSMUST00000346958.1	ENSMUSG00000087203	Gm13986	lncRNA
ENSMUST00000346987.1	ENSMUSG00000087203	Gm13986	lncRNA
ENSMUST00000138764.2	ENSMUSG00000087203	Gm13986	lncRNA
ENSMUST00000346963.1	ENSMUSG00000087203	Gm13986	lncRNA
ENSMUST00000191321.2	ENSMUSG00000101394	Gm28183	lncRNA
ENSMUST00000149239.2	ENSMUSG00000086221	4930412B13Rik	lncRNA
ENSMUST00000193616.2	ENSMUSG00000103266	Gm36979	TEC
ENSMUST00000104171.3	ENSMUSG00000077359	Gm25308	snRNA
ENSMUST00000039559.9	ENSMUSG00000040152	Thbs1	protein_coding
ENSMUST00000190311.2	ENSMUSG00000101859	Gm29233	lncRNA
ENSMUST00000231133.2	ENSMUSG00000027344	Fsip1	protein_coding
ENSMUST00000028821.10	ENSMUSG00000027344	Fsip1	protein_coding
ENSMUST00000028820.7	ENSMUSG00000027344	Fsip1	protein_coding
ENSMUST00020183533.1	ENSMUSG00002076765	Gm56461	miRNA
ENSMUST00000189100.2	ENSMUSG00000100046	Gm29232	lncRNA
ENSMUST00000342283.1	ENSMUSG00000137548	Gm75384	lncRNA
ENSMUST00000342282.1	ENSMUSG00000137548	Gm75384	lncRNA
ENSMUST00000128601.2	ENSMUSG00000045339	A930104D05Rik	lncRNA
ENSMUST00000039160.3	ENSMUSG00000040133	Gpr176	protein_coding
ENSMUST00000327555.1	ENSMUSG00000085889	1700054M17Rik	lncRNA
ENSMUST00000247645.2	ENSMUSG00000121262	Gm57469	lncRNA
ENSMUST00020183448.1	ENSMUSG00002075863	Gm56462	rRNA
ENSMUST00000350455.1	ENSMUSG00000138935	Gm75476	lncRNA
ENSMUST00000350454.1	ENSMUSG00000138935	Gm75476	lncRNA
ENSMUST00000110877.8	ENSMUSG00000005102	Eif2ak4	protein_coding
ENSMUST00000005233.12	ENSMUSG00000005102	Eif2ak4	protein_coding
ENSMUST00000110874.8	ENSMUSG00000005102	Eif2ak4	protein_coding
ENSMUST00000102527.10	ENSMUSG00000005102	Eif2ak4	protein_coding
ENSMUST00000110872.8	ENSMUSG00000005102	Eif2ak4	protein_coding
ENSMUST00000110870.8	ENSMUSG00000005102	Eif2ak4	protein_coding
ENSMUST00000110869.2	ENSMUSG00000005102	Eif2ak4	protein_coding
ENSMUST00000009693.15	ENSMUSG00000009549	Srp14	protein_coding
ENSMUST00000110862.2	ENSMUSG00000009549	Srp14	protein_coding
ENSMUST00000118018.2	ENSMUSG00000084028	Gm13983	processed_pseudogene
ENSMUST00000326652.1	ENSMUSG00000134743	Gm75231	lncRNA
ENSMUST00000090219.13	ENSMUSG00000040093	Bmf	protein_coding
ENSMUST00000110859.3	ENSMUSG00000040093	Bmf	protein_coding
ENSMUST00000125860.3	ENSMUSG00000040093	Bmf	protein_coding
ENSMUST00000326917.1	ENSMUSG00000134779	2700079J08Rik	lncRNA
ENSMUST00000119095.2	ENSMUSG00000080747	Gm14016	processed_pseudogene
ENSMUST00000038341.8	ENSMUSG00000040084	Bub1b	protein_coding
ENSMUST00000369706.1	ENSMUSG00000142224	Gm75659	lncRNA
ENSMUST00000369708.1	ENSMUSG00000142224	Gm75659	lncRNA
ENSMUST00000099557.10	ENSMUSG00000074923	Pak6	protein_coding
ENSMUST00000110853.8	ENSMUSG00000074923	Pak6	protein_coding
ENSMUST00000104937.2	ENSMUSG00000078137	Ankrd63	protein_coding
ENSMUST00000102524.8	ENSMUSG00000040061	Plcb2	protein_coding
ENSMUST00000159756.2	ENSMUSG00000040061	Plcb2	protein_coding
ENSMUST00000380188.1	ENSMUSG00000143935	Gm75756	lncRNA
ENSMUST00000149978.2	ENSMUSG00000074918	Inafm2	protein_coding
ENSMUST00000357556.1	ENSMUSG00000140062	Gm75538	lncRNA
ENSMUST00000357557.1	ENSMUSG00000140062	Gm75538	lncRNA
ENSMUST00000059997.10	ENSMUSG00000045838	Ccdc9b	protein_coding
ENSMUST00000357824.1	ENSMUSG00000140099	Gm54146	lncRNA
ENSMUST00000061360.1	ENSMUSG00000046804	Phgr1	protein_coding
ENSMUST00000130293.8	ENSMUSG00000046804	Phgr1	protein_coding
ENSMUST00000063975.10	ENSMUSG00000040035	Disp2	protein_coding
ENSMUST00000037547.9	ENSMUSG00000040035	Disp2	protein_coding
ENSMUST00000110846.8	ENSMUSG00000040035	Disp2	protein_coding
ENSMUST00000110843.2	ENSMUSG00000040035	Disp2	protein_coding
ENSMUST00000134661.8	ENSMUSG00000027331	Knstrn	protein_coding
ENSMUST00000110842.8	ENSMUSG00000027331	Knstrn	protein_coding
ENSMUST00000133534.3	ENSMUSG00000086421	Gm14091	lncRNA
ENSMUST00000306716.1	ENSMUSG00000086421	Gm14091	lncRNA
ENSMUST00000306720.1	ENSMUSG00000086421	Gm14091	lncRNA
ENSMUST00000028807.6	ENSMUSG00000027332	Ivd	protein_coding
ENSMUST00000354162.1	ENSMUSG00000139602	Gm32798	lncRNA
ENSMUST00000354165.1	ENSMUSG00000139602	Gm32798	lncRNA
ENSMUST00000380244.1	ENSMUSG00000143949	Gm75757	lncRNA
ENSMUST00000379962.1	ENSMUSG00000143911	Gm75754	lncRNA
ENSMUST00000379960.1	ENSMUSG00000143911	Gm75754	lncRNA
ENSMUST00000036578.7	ENSMUSG00000040007	Bahd1	protein_coding
ENSMUST00000099546.6	ENSMUSG00000074916	Chst14	protein_coding
ENSMUST00000110837.2	ENSMUSG00000074916	Chst14	protein_coding
ENSMUST00000364819.1	ENSMUSG00000141367	Gm39914	lncRNA
ENSMUST00000364821.1	ENSMUSG00000141367	Gm39914	lncRNA
ENSMUST00000364820.1	ENSMUSG00000141367	Gm39914	lncRNA
ENSMUST00000364824.1	ENSMUSG00000141367	Gm39914	lncRNA
ENSMUST00000351477.1	ENSMUSG00000084802	Gm14089	lncRNA
ENSMUST00000351473.1	ENSMUSG00000084802	Gm14089	lncRNA
ENSMUST00000351485.1	ENSMUSG00000084802	Gm14089	lncRNA
ENSMUST00000121613.2	ENSMUSG00000081413	Uqcrh-ps2	transcribed_processed_pseudogene
ENSMUST00000036470.14	ENSMUSG00000039983	Ccdc32	protein_coding
ENSMUST00000110834.8	ENSMUSG00000039983	Ccdc32	protein_coding
ENSMUST00000110833.2	ENSMUSG00000039983	Ccdc32	protein_coding
ENSMUST00000028796.2	ENSMUSG00000027324	Rpusd2	protein_coding
ENSMUST00000272192.1	ENSMUSG00000125780	Gm74700	lncRNA
ENSMUST00000099542.9	ENSMUSG00000027326	Knl1	protein_coding
ENSMUST00000028799.12	ENSMUSG00000027326	Knl1	protein_coding
ENSMUST00000028802.3	ENSMUSG00000027326	Knl1	protein_coding
ENSMUST00000247485.2	ENSMUSG00000121216	Gm57476	lncRNA
ENSMUST00000028795.10	ENSMUSG00000027323	Rad51	protein_coding
ENSMUST00000094695.12	ENSMUSG00000070730	Rmdn3	protein_coding
ENSMUST00000057454.4	ENSMUSG00000046814	Gchfr	protein_coding
ENSMUST00000038439.4	ENSMUSG00000034278	Dnajc17	protein_coding
ENSMUST00000239130.2	ENSMUSG00000055926	Gm14137	protein_coding
ENSMUST00000069711.3	ENSMUSG00000055926	Gm14137	protein_coding
ENSMUST00000122061.2	ENSMUSG00000081572	Gm14138	processed_pseudogene
ENSMUST00000090174.11	ENSMUSG00000068580	Zfyve19	protein_coding
ENSMUST00000102519.5	ENSMUSG00000068580	Zfyve19	protein_coding
ENSMUST00000076084.6	ENSMUSG00000027317	Ppp1r14d	protein_coding
ENSMUST00000110820.3	ENSMUSG00000027317	Ppp1r14d	protein_coding
ENSMUST00000379578.1	ENSMUSG00000143859	9130007G19Rik	lncRNA
ENSMUST00000028783.14	ENSMUSG00000027315	Spint1	protein_coding
ENSMUST00000110816.8	ENSMUSG00000027315	Spint1	protein_coding
ENSMUST00000110817.3	ENSMUSG00000027315	Spint1	protein_coding
ENSMUST00000037360.8	ENSMUSG00000034226	Rhov	protein_coding
ENSMUST00000119835.2	ENSMUSG00000084015	Gm14175	unprocessed_pseudogene
ENSMUST00000037280.5	ENSMUSG00000034216	Vps18	protein_coding
ENSMUST00000381381.1	ENSMUSG00000074912	Gm14207	lncRNA
ENSMUST00000381383.1	ENSMUSG00000074912	Gm14207	lncRNA
ENSMUST00000247306.2	ENSMUSG00000074912	Gm14207	lncRNA
ENSMUST00000240991.2	ENSMUSG00000074912	Gm14207	lncRNA
ENSMUST00000156538.8	ENSMUSG00000074912	Gm14207	lncRNA
ENSMUST00000381389.1	ENSMUSG00000074912	Gm14207	lncRNA
ENSMUST00000381627.1	ENSMUSG00000144161	Gm52558	lncRNA
ENSMUST00000102517.4	ENSMUSG00000027314	Dll4	protein_coding
ENSMUST00000028780.4	ENSMUSG00000027313	Chac1	protein_coding
ENSMUST00000049920.14	ENSMUSG00000034154	Ino80	protein_coding
ENSMUST00000110808.2	ENSMUSG00000034154	Ino80	protein_coding
ENSMUST00000342532.1	ENSMUSG00000137581	1700100M05Rik	lncRNA
ENSMUST00000119645.2	ENSMUSG00000082369	Gm14208	processed_pseudogene
ENSMUST00000060009.9	ENSMUSG00000048647	Exd1	protein_coding
ENSMUST00000171024.8	ENSMUSG00000048647	Exd1	protein_coding
ENSMUST00000014221.13	ENSMUSG00000014077	Chp1	protein_coding
ENSMUST00000119172.2	ENSMUSG00000014077	Chp1	protein_coding
ENSMUST00000328845.1	ENSMUSG00000135150	Gm75252	lncRNA
ENSMUST00000153581.4	ENSMUSG00000085438	Oip5os1	lncRNA
ENSMUST00000328674.1	ENSMUSG00000085438	Oip5os1	lncRNA
ENSMUST00000328684.1	ENSMUSG00000085438	Oip5os1	lncRNA
ENSMUST00000328679.1	ENSMUSG00000085438	Oip5os1	lncRNA
ENSMUST00000328646.1	ENSMUSG00000085438	Oip5os1	lncRNA
ENSMUST00000328658.1	ENSMUSG00000085438	Oip5os1	lncRNA
ENSMUST00000328654.1	ENSMUSG00000085438	Oip5os1	lncRNA
ENSMUST00000328647.1	ENSMUSG00000085438	Oip5os1	lncRNA
ENSMUST00000247658.1	ENSMUSG00000085438	Oip5os1	lncRNA
ENSMUST00000328657.1	ENSMUSG00000085438	Oip5os1	lncRNA
ENSMUST00000328673.1	ENSMUSG00000085438	Oip5os1	lncRNA
ENSMUST00000123818.2	ENSMUSG00000072980	Oip5	protein_coding
ENSMUST00000068225.15	ENSMUSG00000027306	Nusap1	protein_coding
ENSMUST00000028771.8	ENSMUSG00000027306	Nusap1	protein_coding
ENSMUST00000082972.3	ENSMUSG00000064906	n-R5s204	rRNA
ENSMUST00000110801.8	ENSMUSG00000027305	Ndufaf1	protein_coding
ENSMUST00000110802.8	ENSMUSG00000027305	Ndufaf1	protein_coding
ENSMUST00000028768.2	ENSMUSG00000027305	Ndufaf1	protein_coding
ENSMUST00000305686.1	ENSMUSG00000131401	Gm75032	lncRNA
ENSMUST00000305687.1	ENSMUSG00000131401	Gm75032	lncRNA
ENSMUST00000305497.1	ENSMUSG00000131360	Gm75025	lncRNA
ENSMUST00000119459.2	ENSMUSG00000082029	H3f3c	processed_pseudogene
ENSMUST00000121637.2	ENSMUSG00000081416	Gm14383	processed_pseudogene
ENSMUST00000028767.9	ENSMUSG00000027304	Rtf1	protein_coding
ENSMUST00000378637.1	ENSMUSG00000143696	Gm75736	lncRNA
ENSMUST00000082788.3	ENSMUSG00000064722	Gm25857	snoRNA
ENSMUST00000028758.8	ENSMUSG00000027296	Itpka	protein_coding
ENSMUST00000140224.8	ENSMUSG00000027297	Ltk	protein_coding
ENSMUST00000082130.13	ENSMUSG00000027297	Ltk	protein_coding
ENSMUST00000028759.13	ENSMUSG00000027297	Ltk	protein_coding
ENSMUST00000182203.3	ENSMUSG00000027297	Ltk	protein_coding
ENSMUST00000110793.8	ENSMUSG00000034032	Rpap1	protein_coding
ENSMUST00000099529.9	ENSMUSG00000034032	Rpap1	protein_coding
ENSMUST00000048493.12	ENSMUSG00000034032	Rpap1	protein_coding
ENSMUST00000083230.3	ENSMUSG00000065164	Gm23814	snRNA
ENSMUST00000110783.8	ENSMUSG00000027298	Tyro3	protein_coding
ENSMUST00000028763.10	ENSMUSG00000027298	Tyro3	protein_coding
ENSMUST00000362347.1	ENSMUSG00000140971	Gm75581	lncRNA
ENSMUST00000362348.1	ENSMUSG00000140971	Gm75581	lncRNA
ENSMUST00000120952.2	ENSMUSG00000081056	Gm13998	processed_pseudogene
ENSMUST00000362511.1	ENSMUSG00000141010	Gm75585	lncRNA
ENSMUST00000046717.13	ENSMUSG00000033943	Mga	protein_coding
ENSMUST00000079934.12	ENSMUSG00000033943	Mga	protein_coding
ENSMUST00000110774.8	ENSMUSG00000033943	Mga	protein_coding
ENSMUST00000110773.9	ENSMUSG00000033943	Mga	protein_coding
ENSMUST00000066058.8	ENSMUSG00000033902	Mapkbp1	protein_coding
ENSMUST00000229024.2	ENSMUSG00000033902	Mapkbp1	protein_coding
ENSMUST00000184907.3	ENSMUSG00000098632	Mir7665	miRNA
ENSMUST00000141511.3	ENSMUSG00000087458	Gm13999	lncRNA
ENSMUST00000044675.5	ENSMUSG00000098789	Jmjd7	protein_coding
ENSMUST00000129685.8	ENSMUSG00000033852	Gm28042	protein_coding
ENSMUST00000156805.2	ENSMUSG00000033852	Gm28042	protein_coding
ENSMUST00000126150.2	ENSMUSG00000098488	Pla2g4b	protein_coding
ENSMUST00000156159.4	ENSMUSG00000074899	Sptbn5	protein_coding
ENSMUST00000028755.8	ENSMUSG00000027293	Ehd4	protein_coding
ENSMUST00000335350.1	ENSMUSG00000136349	Gm75322	lncRNA
ENSMUST00000335518.1	ENSMUSG00000136390	Gm75325	lncRNA
ENSMUST00000090071.5	ENSMUSG00000050211	Pla2g4e	protein_coding
ENSMUST00000292834.1	ENSMUSG00000129323	Gm74915	lncRNA
ENSMUST00000155641.2	ENSMUSG00000087555	Gm13997	lncRNA
ENSMUST00000094665.5	ENSMUSG00000070719	Pla2g4d	protein_coding
ENSMUST00000054651.8	ENSMUSG00000046971	Pla2g4f	protein_coding
ENSMUST00000028752.8	ENSMUSG00000027291	Vps39	protein_coding
ENSMUST00000102501.10	ENSMUSG00000027291	Vps39	protein_coding
ENSMUST00000090042.12	ENSMUSG00000033808	Tmem87a	protein_coding
ENSMUST00000090046.12	ENSMUSG00000033808	Tmem87a	protein_coding
ENSMUST00000110729.2	ENSMUSG00000033808	Tmem87a	protein_coding
ENSMUST00000135074.2	ENSMUSG00000062646	Ganc	protein_coding
ENSMUST00000325509.1	ENSMUSG00000134591	4931402G19Rik	lncRNA
ENSMUST00000124129.8	ENSMUSG00000118623	Gm52968	nonsense_mediated_decay
ENSMUST00000028749.15	ENSMUSG00000079110	Capn3	protein_coding
ENSMUST00000110721.9	ENSMUSG00000079110	Capn3	protein_coding
ENSMUST00000239364.2	ENSMUSG00000079110	Capn3	protein_coding
ENSMUST00000110716.9	ENSMUSG00000079110	Capn3	protein_coding
ENSMUST00000028748.14	ENSMUSG00000079110	Capn3	protein_coding
ENSMUST00000090028.13	ENSMUSG00000079110	Capn3	protein_coding
ENSMUST00000110719.4	ENSMUSG00000079110	Capn3	protein_coding
ENSMUST00000125238.9	ENSMUSG00000079110	Capn3	protein_coding
ENSMUST00000141181.9	ENSMUSG00000079110	Capn3	protein_coding
ENSMUST00000055241.13	ENSMUSG00000027288	Zfp106	protein_coding
ENSMUST00000171215.8	ENSMUSG00000027288	Zfp106	protein_coding
ENSMUST00000309514.1	ENSMUSG00000131965	Gm75074	lncRNA
ENSMUST00000309515.1	ENSMUSG00000131965	Gm75074	lncRNA
ENSMUST00000309517.1	ENSMUSG00000131965	Gm75074	lncRNA
ENSMUST00000110711.9	ENSMUSG00000027287	Snap23	protein_coding
ENSMUST00000028743.10	ENSMUSG00000027287	Snap23	protein_coding
ENSMUST00000116437.8	ENSMUSG00000027287	Snap23	protein_coding
ENSMUST00000102496.8	ENSMUSG00000027286	Lrrc57	protein_coding
ENSMUST00000102497.10	ENSMUSG00000027286	Lrrc57	protein_coding
ENSMUST00000102498.8	ENSMUSG00000027286	Lrrc57	protein_coding
ENSMUST00000102499.8	ENSMUSG00000027286	Lrrc57	protein_coding
ENSMUST00000124187.8	ENSMUSG00000027285	Haus2	protein_coding
ENSMUST00000110706.2	ENSMUSG00000027285	Haus2	protein_coding
ENSMUST00000180041.9	ENSMUSG00000033705	Stard9	protein_coding
ENSMUST00020183121.1	ENSMUSG00002075096	Gm55774	rRNA
ENSMUST00000317055.1	ENSMUSG00000133304	Gm75154	lncRNA
ENSMUST00000110701.8	ENSMUSG00000027284	Cdan1	protein_coding
ENSMUST00000110700.2	ENSMUSG00000027284	Cdan1	protein_coding
ENSMUST00000057135.14	ENSMUSG00000090100	Ttbk2	protein_coding
ENSMUST00000085840.11	ENSMUSG00000090100	Ttbk2	protein_coding
ENSMUST00000318965.1	ENSMUSG00000087519	AV039307	lncRNA
ENSMUST00000318973.1	ENSMUSG00000087519	AV039307	lncRNA
ENSMUST00000318948.1	ENSMUSG00000087519	AV039307	lncRNA
ENSMUST00000319008.1	ENSMUSG00000087519	AV039307	lncRNA
ENSMUST00000124795.2	ENSMUSG00000087519	AV039307	lncRNA
ENSMUST00000028728.6	ENSMUSG00000027272	Ubr1	protein_coding
ENSMUST00000288644.1	ENSMUSG00000128623	Gm74862	lncRNA
ENSMUST00000067582.14	ENSMUSG00000054484	Tmem62	protein_coding
ENSMUST00000110686.3	ENSMUSG00000054484	Tmem62	protein_coding
ENSMUST00020183634.1	ENSMUSG00002075710	Gm55820	miRNA
ENSMUST00000083949.4	ENSMUSG00000065883	Snord3b-ps2	snoRNA
ENSMUST00000060455.15	ENSMUSG00000023572	Ccndbp1	protein_coding
ENSMUST00000099488.11	ENSMUSG00000023572	Ccndbp1	protein_coding
ENSMUST00000171260.4	ENSMUSG00000023572	Ccndbp1	protein_coding
ENSMUST00000099489.9	ENSMUSG00000023572	Ccndbp1	protein_coding
ENSMUST00000102490.10	ENSMUSG00000023216	Epb42	protein_coding
ENSMUST00000023987.6	ENSMUSG00000023216	Epb42	protein_coding
ENSMUST00000028721.8	ENSMUSG00000053675	Tgm5	protein_coding
ENSMUST00000119778.2	ENSMUSG00000081313	Gm14213	processed_pseudogene
ENSMUST00000110675.3	ENSMUSG00000079103	Tgm7	protein_coding
ENSMUST00000238428.2	ENSMUSG00000079103	Tgm7	protein_coding
ENSMUST00000099486.3	ENSMUSG00000074890	Lcmt2	protein_coding
ENSMUST00000110674.4	ENSMUSG00000074890	Lcmt2	protein_coding
ENSMUST00000158384.3	ENSMUSG00000089009	Gm23858	snRNA
ENSMUST00000028702.10	ENSMUSG00000027259	Adal	protein_coding
ENSMUST00000110665.8	ENSMUSG00000027259	Adal	protein_coding
ENSMUST00000119031.8	ENSMUSG00000027259	Adal	protein_coding
ENSMUST00000110662.9	ENSMUSG00000027259	Adal	protein_coding
ENSMUST00000066155.6	ENSMUSG00000027259	Adal	protein_coding
ENSMUST00000110661.9	ENSMUSG00000050619	Zscan29	protein_coding
ENSMUST00000079024.12	ENSMUSG00000050619	Zscan29	protein_coding
ENSMUST00000163766.8	ENSMUSG00000050619	Zscan29	protein_coding
ENSMUST00000146243.2	ENSMUSG00000050619	Zscan29	protein_coding
ENSMUST00000110658.8	ENSMUSG00000027263	Tubgcp4	protein_coding
ENSMUST00000186659.7	ENSMUSG00000027263	Tubgcp4	protein_coding
ENSMUST00000039541.12	ENSMUSG00000027263	Tubgcp4	protein_coding
ENSMUST00000110657.2	ENSMUSG00000027263	Tubgcp4	protein_coding
ENSMUST00000110647.8	ENSMUSG00000043909	Trp53bp1	protein_coding
ENSMUST00000110648.8	ENSMUSG00000043909	Trp53bp1	protein_coding
ENSMUST00000094639.10	ENSMUSG00000027254	Map1a	protein_coding
ENSMUST00000110639.8	ENSMUSG00000027254	Map1a	protein_coding
ENSMUST00000129000.2	ENSMUSG00000087704	Gm14978	lncRNA
ENSMUST00000052029.10	ENSMUSG00000033526	Ppip5k1	protein_coding
ENSMUST00000110628.8	ENSMUSG00000033526	Ppip5k1	protein_coding
ENSMUST00000110627.8	ENSMUSG00000033526	Ppip5k1	protein_coding
ENSMUST00000110626.8	ENSMUSG00000033526	Ppip5k1	protein_coding
ENSMUST00000110625.8	ENSMUSG00000033526	Ppip5k1	protein_coding
ENSMUST00000078222.9	ENSMUSG00000000308	Ckmt1	protein_coding
ENSMUST00000000317.13	ENSMUSG00000000308	Ckmt1	protein_coding
ENSMUST00000038389.15	ENSMUSG00000033498	Strc	protein_coding
ENSMUST00000038073.5	ENSMUSG00000033486	Catsper2	protein_coding
ENSMUST00000118847.2	ENSMUSG00000082651	Gm14001	processed_pseudogene
ENSMUST00000118670.2	ENSMUSG00000084140	Gm14000	processed_pseudogene
ENSMUST00000028683.14	ENSMUSG00000027248	Pdia3	protein_coding
ENSMUST00000028679.11	ENSMUSG00000027246	Ell3	protein_coding
ENSMUST00000116432.2	ENSMUSG00000027246	Ell3	protein_coding
ENSMUST00000110613.9	ENSMUSG00000046110	Serinc4	protein_coding
ENSMUST00000056312.10	ENSMUSG00000046110	Serinc4	protein_coding
ENSMUST00000329694.1	ENSMUSG00000135378	Gm75262	lncRNA
ENSMUST00000329695.1	ENSMUSG00000135378	Gm75262	lncRNA
ENSMUST00000139253.8	ENSMUSG00000074884	Serf2	protein_coding
ENSMUST00000110615.8	ENSMUSG00000074884	Serf2	protein_coding
ENSMUST00000099475.12	ENSMUSG00000074884	Serf2	protein_coding
ENSMUST00000116724.3	ENSMUSG00000080374	Gm22953	miRNA
ENSMUST00000110612.8	ENSMUSG00000027245	Hypk	protein_coding
ENSMUST00000126764.2	ENSMUSG00000027245	Hypk	protein_coding
ENSMUST00000056732.4	ENSMUSG00000048222	Mfap1b	protein_coding
ENSMUST00000329561.1	ENSMUSG00000135337	Gm75774	lncRNA
ENSMUST00000329562.1	ENSMUSG00000135337	Gm75774	lncRNA
ENSMUST00000121934.2	ENSMUSG00000081967	Gm14017	processed_pseudogene
ENSMUST00000119042.2	ENSMUSG00000084407	Gm14018	transcribed_unprocessed_pseudogene
ENSMUST00000089926.6	ENSMUSG00000068479	Mfap1a	protein_coding
ENSMUST00000028676.12	ENSMUSG00000027242	Wdr76	protein_coding
ENSMUST00000099473.10	ENSMUSG00000027242	Wdr76	protein_coding
ENSMUST00000110602.9	ENSMUSG00000027242	Wdr76	protein_coding
ENSMUST00000110603.2	ENSMUSG00000027242	Wdr76	protein_coding
ENSMUST00000138157.8	ENSMUSG00000027238	Frmd5	protein_coding
ENSMUST00000121219.8	ENSMUSG00000027238	Frmd5	protein_coding
ENSMUST00000110592.2	ENSMUSG00000027238	Frmd5	protein_coding
ENSMUST00000212518.2	ENSMUSG00000027238	Frmd5	protein_coding
ENSMUST00000308911.1	ENSMUSG00000131890	Gm75065	lncRNA
ENSMUST00000117683.2	ENSMUSG00000081264	Gm14021	processed_pseudogene
ENSMUST00000118165.2	ENSMUSG00000084244	Gm14020	transcribed_processed_pseudogene
ENSMUST00000351749.1	ENSMUSG00000139186	Gm75775	lncRNA
ENSMUST00000311731.1	ENSMUSG00000132347	Gm75095	lncRNA
ENSMUST00000284234.1	ENSMUSG00000127834	Gm74817	lncRNA
ENSMUST00000131514.3	ENSMUSG00000086913	Gm14019	lncRNA
ENSMUST00000110586.10	ENSMUSG00000060227	Golm2	protein_coding
ENSMUST00000078752.10	ENSMUSG00000060227	Golm2	protein_coding
ENSMUST00000089912.12	ENSMUSG00000060227	Golm2	protein_coding
ENSMUST00000089915.10	ENSMUSG00000060227	Golm2	protein_coding
ENSMUST00020183239.1	ENSMUSG00002076141	Gm56104	rRNA
ENSMUST00000302944.1	ENSMUSG00000130939	Gm74996	lncRNA
ENSMUST00000303474.1	ENSMUSG00000131013	Gm75000	lncRNA
ENSMUST00000104936.4	ENSMUSG00000074881	Mageb3	protein_coding
ENSMUST00000036647.13	ENSMUSG00000033411	Ctdspl2	protein_coding
ENSMUST00000110578.8	ENSMUSG00000033411	Ctdspl2	protein_coding
ENSMUST00000110574.8	ENSMUSG00000033411	Ctdspl2	protein_coding
ENSMUST00000110572.2	ENSMUSG00000033411	Ctdspl2	protein_coding
ENSMUST00000306607.1	ENSMUSG00000131571	Gm75040	lncRNA
ENSMUST00000306608.1	ENSMUSG00000131571	Gm75040	lncRNA
ENSMUST00000306740.1	ENSMUSG00000131608	Gm75044	lncRNA
ENSMUST00000028668.8	ENSMUSG00000027236	Eif3j1	protein_coding
ENSMUST00020183229.1	ENSMUSG00002076932	Gm56114	miRNA
ENSMUST00000036450.8	ENSMUSG00000033396	Spg11	protein_coding
ENSMUST00000367068.1	ENSMUSG00000141785	Gm75635	lncRNA
ENSMUST00000028665.5	ENSMUSG00000027233	Patl2	protein_coding
ENSMUST00000102476.5	ENSMUSG00000060802	B2m	protein_coding
ENSMUST00000036089.8	ENSMUSG00000033368	Trim69	protein_coding
ENSMUST00000028661.6	ENSMUSG00000027229	Terb2	protein_coding
ENSMUST00000376250.1	ENSMUSG00000143328	Gm75720	lncRNA
ENSMUST00000117052.2	ENSMUSG00000082670	Gm14050	processed_pseudogene
ENSMUST00000116082.3	ENSMUSG00000079966	Gm14058	processed_pseudogene
ENSMUST00000117447.2	ENSMUSG00000070692	Rps12-ps10	processed_pseudogene
ENSMUST00000110551.4	ENSMUSG00000027227	Sord	protein_coding
ENSMUST00000053734.6	ENSMUSG00000068452	Duox2	protein_coding
ENSMUST00000237546.2	ENSMUSG00000068452	Duox2	protein_coding
ENSMUST00000028656.2	ENSMUSG00000027225	Duoxa2	protein_coding
ENSMUST00000110538.8	ENSMUSG00000027224	Duoxa1	protein_coding
ENSMUST00000110537.8	ENSMUSG00000027224	Duoxa1	protein_coding
ENSMUST00000028653.14	ENSMUSG00000027224	Duoxa1	protein_coding
ENSMUST00000099461.4	ENSMUSG00000033268	Duox1	protein_coding
ENSMUST00000048635.13	ENSMUSG00000033256	Shf	protein_coding
ENSMUST00000110531.9	ENSMUSG00000033256	Shf	protein_coding
ENSMUST00000121237.2	ENSMUSG00000033256	Shf	protein_coding
ENSMUST00000110530.9	ENSMUSG00000033256	Shf	protein_coding
ENSMUST00000268582.1	ENSMUSG00000125173	Gm39918	lncRNA
ENSMUST00000268588.1	ENSMUSG00000125173	Gm39918	lncRNA
ENSMUST00000268828.1	ENSMUSG00000125205	Gm74665	lncRNA
ENSMUST00000269024.1	ENSMUSG00000125237	Gm74668	lncRNA
ENSMUST00000157881.3	ENSMUSG00000088506	Gm24409	snRNA
ENSMUST00000110525.8	ENSMUSG00000027219	Slc28a2	protein_coding
ENSMUST00000028652.12	ENSMUSG00000027219	Slc28a2	protein_coding
ENSMUST00000110524.2	ENSMUSG00000027219	Slc28a2	protein_coding
ENSMUST00000117152.2	ENSMUSG00000083645	Gm14086	unprocessed_pseudogene
ENSMUST00000121525.2	ENSMUSG00000081219	Bambi-ps1	processed_pseudogene
ENSMUST00000110521.3	ENSMUSG00000079071	Slc28a2b	protein_coding
ENSMUST00000279240.1	ENSMUSG00000126945	Gm74775	lncRNA
ENSMUST00000261767.1	ENSMUSG00000124043	Gm34325	lncRNA
ENSMUST00000028624.9	ENSMUSG00000027199	Gatm	protein_coding
ENSMUST00000340234.1	ENSMUSG00000137172	Gm75367	lncRNA
ENSMUST00000239506.1	ENSMUSG00000118663	Afg2b	protein_coding
ENSMUST00000047498.15	ENSMUSG00000033213	AA467197	protein_coding
ENSMUST00000110512.4	ENSMUSG00000033213	AA467197	protein_coding
ENSMUST00000102354.4	ENSMUSG00000076309	Mir147	miRNA
ENSMUST00000350531.1	ENSMUSG00000138972	Gm75480	lncRNA
ENSMUST00000005952.11	ENSMUSG00000005802	Slc30a4	protein_coding
ENSMUST00000099457.4	ENSMUSG00000005802	Slc30a4	protein_coding
ENSMUST00000259543.1	ENSMUSG00000087017	4930417H01Rik	lncRNA
ENSMUST00000259593.1	ENSMUSG00000087017	4930417H01Rik	lncRNA
ENSMUST00000259561.1	ENSMUSG00000087017	4930417H01Rik	lncRNA
ENSMUST00000123403.3	ENSMUSG00000087017	4930417H01Rik	lncRNA
ENSMUST00000259588.1	ENSMUSG00000087017	4930417H01Rik	lncRNA
ENSMUST00000259600.1	ENSMUSG00000087017	4930417H01Rik	lncRNA
ENSMUST00000155018.3	ENSMUSG00000087017	4930417H01Rik	lncRNA
ENSMUST00000260062.1	ENSMUSG00000123778	1700056I18Rik	lncRNA
ENSMUST00000259875.1	ENSMUSG00000085633	Bloc1s6os	lncRNA
ENSMUST00000259876.1	ENSMUSG00000085633	Bloc1s6os	lncRNA
ENSMUST00000259873.1	ENSMUSG00000085633	Bloc1s6os	lncRNA
ENSMUST00000259874.1	ENSMUSG00000085633	Bloc1s6os	lncRNA
ENSMUST00000150154.4	ENSMUSG00000085633	Bloc1s6os	lncRNA
ENSMUST00000259871.1	ENSMUSG00000085633	Bloc1s6os	lncRNA
ENSMUST00000005954.9	ENSMUSG00000005804	Bloc1s6	protein_coding
ENSMUST00000005953.11	ENSMUSG00000005803	Sqor	protein_coding
ENSMUST00000110506.9	ENSMUSG00000005803	Sqor	protein_coding
ENSMUST00000337254.1	ENSMUSG00000136688	Gm75345	lncRNA
ENSMUST00000337255.1	ENSMUSG00000136688	Gm75345	lncRNA
ENSMUST00000337256.1	ENSMUSG00000136688	Gm75345	lncRNA
ENSMUST00000337258.1	ENSMUSG00000136688	Gm75345	lncRNA
ENSMUST00000264954.1	ENSMUSG00000124605	Gm34430	lncRNA
ENSMUST00000330994.1	ENSMUSG00000135573	Gm75275	lncRNA
ENSMUST00000119363.2	ENSMUSG00000084372	Gm13988	processed_pseudogene
ENSMUST00000303346.1	ENSMUSG00000130993	Gm74999	lncRNA
ENSMUST00000378802.1	ENSMUSG00000143729	Gm75739	lncRNA
ENSMUST00000381080.1	ENSMUSG00000144087	Gm75765	lncRNA
ENSMUST00000103241.8	ENSMUSG00000027200	Sema6d	protein_coding
ENSMUST00000051419.15	ENSMUSG00000027200	Sema6d	protein_coding
ENSMUST00000076335.12	ENSMUSG00000027200	Sema6d	protein_coding
ENSMUST00000078621.12	ENSMUSG00000027200	Sema6d	protein_coding
ENSMUST00000077847.12	ENSMUSG00000027200	Sema6d	protein_coding
ENSMUST00000103239.10	ENSMUSG00000027200	Sema6d	protein_coding
ENSMUST00000103240.9	ENSMUSG00000027200	Sema6d	protein_coding
ENSMUST00000103238.2	ENSMUSG00000027200	Sema6d	protein_coding
ENSMUST00000129584.2	ENSMUSG00000085496	4930517E11Rik	lncRNA
ENSMUST00000380851.1	ENSMUSG00000086954	4930583P06Rik	lncRNA
ENSMUST00000302427.1	ENSMUSG00000130875	Gm54148	lncRNA
ENSMUST00000302430.1	ENSMUSG00000130875	Gm54148	lncRNA
ENSMUST00000302431.1	ENSMUSG00000130875	Gm54148	lncRNA
ENSMUST00000302432.1	ENSMUSG00000130875	Gm54148	lncRNA
ENSMUST00000302244.1	ENSMUSG00000130839	ENSMUSG00000130839	lncRNA
ENSMUST00000302247.1	ENSMUSG00000130839	ENSMUSG00000130839	lncRNA
ENSMUST00000302246.1	ENSMUSG00000130839	ENSMUSG00000130839	lncRNA
ENSMUST00000302251.1	ENSMUSG00000130839	ENSMUSG00000130839	lncRNA
ENSMUST00000302252.1	ENSMUSG00000130839	ENSMUSG00000130839	lncRNA
ENSMUST00000302233.1	ENSMUSG00000130839	ENSMUSG00000130839	lncRNA
ENSMUST00000302241.1	ENSMUSG00000130839	ENSMUSG00000130839	lncRNA
ENSMUST00000137397.2	ENSMUSG00000087450	Gm13994	lncRNA
ENSMUST00000302746.1	ENSMUSG00000130912	Gm74995	lncRNA
ENSMUST00000070353.4	ENSMUSG00000035183	Slc24a5	protein_coding
ENSMUST00000152367.8	ENSMUSG00000027201	Myef2	protein_coding
ENSMUST00000142718.8	ENSMUSG00000027201	Myef2	protein_coding
ENSMUST00000067780.10	ENSMUSG00000027201	Myef2	protein_coding
ENSMUST00000147105.8	ENSMUSG00000027201	Myef2	protein_coding
ENSMUST00000239745.1	ENSMUSG00000118793	Gm22352	snRNA
ENSMUST00000320485.1	ENSMUSG00000133757	Gm75177	lncRNA
ENSMUST00000320486.1	ENSMUSG00000133757	Gm75177	lncRNA
ENSMUST00000320233.1	ENSMUSG00000087056	Gm14004	lncRNA
ENSMUST00000320252.1	ENSMUSG00000087056	Gm14004	lncRNA
ENSMUST00000238754.2	ENSMUSG00000074872	Ctxn2	protein_coding
ENSMUST00000099452.3	ENSMUSG00000074872	Ctxn2	protein_coding
ENSMUST00000238377.2	ENSMUSG00000074872	Ctxn2	protein_coding
ENSMUST00000110494.9	ENSMUSG00000027202	Slc12a1	protein_coding
ENSMUST00000110495.3	ENSMUSG00000027202	Slc12a1	protein_coding
ENSMUST00000028630.9	ENSMUSG00000027202	Slc12a1	protein_coding
ENSMUST00000123574.2	ENSMUSG00000086416	Gm14002	lncRNA
ENSMUST00000082122.14	ENSMUSG00000027203	Dut	protein_coding
ENSMUST00000051605.9	ENSMUSG00000027203	Dut	protein_coding
ENSMUST00000146845.2	ENSMUSG00000085797	A530010F05Rik	lncRNA
ENSMUST00000331476.1	ENSMUSG00000135646	Gm75279	lncRNA
ENSMUST00000130919.2	ENSMUSG00000087682	Gm14003	lncRNA
ENSMUST00000028633.13	ENSMUSG00000027204	Fbn1	protein_coding
ENSMUST00000103234.2	ENSMUSG00000027204	Fbn1	protein_coding
ENSMUST00000066157.2	ENSMUSG00000053615	Gm9913	lncRNA
ENSMUST00000327627.1	ENSMUSG00000134924	Gm75244	lncRNA
ENSMUST00000089776.3	ENSMUSG00000068394	Cep152	protein_coding
ENSMUST00000363836.1	ENSMUSG00000141211	Gm75597	lncRNA
ENSMUST00000363837.1	ENSMUSG00000141211	Gm75597	lncRNA
ENSMUST00000329808.1	ENSMUSG00000135402	Gm75264	lncRNA
ENSMUST00000110480.8	ENSMUSG00000035109	Shc4	protein_coding
ENSMUST00000042246.14	ENSMUSG00000035109	Shc4	protein_coding
ENSMUST00000110477.2	ENSMUSG00000035109	Shc4	protein_coding
ENSMUST00000164756.4	ENSMUSG00000091337	Eid1	protein_coding
ENSMUST00000053699.13	ENSMUSG00000035093	Secisbp2l	protein_coding
ENSMUST00000110463.8	ENSMUSG00000027206	Cops2	protein_coding
ENSMUST00000110462.8	ENSMUSG00000027206	Cops2	protein_coding
ENSMUST00000028635.6	ENSMUSG00000027206	Cops2	protein_coding
ENSMUST00000028636.13	ENSMUSG00000027207	Galk2	protein_coding
ENSMUST00000094604.9	ENSMUSG00000027207	Galk2	protein_coding
ENSMUST00000272913.1	ENSMUSG00000125859	Gm74704	lncRNA
ENSMUST00000110446.9	ENSMUSG00000027209	Fam227b	protein_coding
ENSMUST00000178118.8	ENSMUSG00000027209	Fam227b	protein_coding
ENSMUST00000064794.14	ENSMUSG00000027208	Fgf7	protein_coding
ENSMUST00000110442.2	ENSMUSG00000027208	Fgf7	protein_coding
ENSMUST00000239826.1	ENSMUSG00000118995	Gm26496	snRNA
ENSMUST00000170908.8	ENSMUSG00000023330	Dtwd1	protein_coding
ENSMUST00000110437.4	ENSMUSG00000023330	Dtwd1	protein_coding
ENSMUST00020182495.1	ENSMUSG00002076287	Gm56266	misc_RNA
ENSMUST00000040128.12	ENSMUSG00000060131	Atp8b4	protein_coding
ENSMUST00000040149.13	ENSMUSG00000060131	Atp8b4	protein_coding
ENSMUST00000323803.1	ENSMUSG00000134301	Gm75199	lncRNA
ENSMUST00000321338.1	ENSMUSG00000133880	Gm75181	lncRNA
ENSMUST00000061491.14	ENSMUSG00000027359	Slc27a2	protein_coding
ENSMUST00000028838.5	ENSMUSG00000027360	Hdc	protein_coding
ENSMUST00000110425.9	ENSMUSG00000027361	Gabpb1	protein_coding
ENSMUST00000110424.9	ENSMUSG00000027361	Gabpb1	protein_coding
ENSMUST00000103227.8	ENSMUSG00000027361	Gabpb1	protein_coding
ENSMUST00000039978.13	ENSMUSG00000027361	Gabpb1	protein_coding
ENSMUST00000103226.10	ENSMUSG00000027361	Gabpb1	protein_coding
ENSMUST00000089745.11	ENSMUSG00000027361	Gabpb1	protein_coding
ENSMUST00020182067.1	ENSMUSG00002075206	Gm56297	snRNA
ENSMUST00000247624.2	ENSMUSG00000098024	Gm27003	lncRNA
ENSMUST00000028841.14	ENSMUSG00000027363	Usp8	protein_coding
ENSMUST00000110416.3	ENSMUSG00000027363	Usp8	protein_coding
ENSMUST00000028842.9	ENSMUSG00000027364	Usp50	protein_coding
ENSMUST00000130356.3	ENSMUSG00000027364	Usp50	protein_coding
ENSMUST00000188689.2	ENSMUSG00000074846	Gm10774	processed_pseudogene
ENSMUST00000103224.10	ENSMUSG00000027365	Trpm7	protein_coding
ENSMUST00000028843.12	ENSMUSG00000027365	Trpm7	protein_coding
ENSMUST00000381769.1	ENSMUSG00000144230	ENSMUSG00000144230	protein_coding
ENSMUST00000122023.2	ENSMUSG00000081894	Gm14212	processed_pseudogene
ENSMUST00000028844.11	ENSMUSG00000027366	Sppl2a	protein_coding
ENSMUST00000183494.3	ENSMUSG00000098896	Mir3473g	miRNA
ENSMUST00000334172.1	ENSMUSG00000136104	Gm75308	lncRNA
ENSMUST00000334173.1	ENSMUSG00000136104	Gm75308	lncRNA
ENSMUST00000334174.1	ENSMUSG00000136104	Gm75308	lncRNA
ENSMUST00000334177.1	ENSMUSG00000136104	Gm75308	lncRNA
ENSMUST00000334176.1	ENSMUSG00000136104	Gm75308	lncRNA
ENSMUST00000110394.8	ENSMUSG00000001998	Ap4e1	protein_coding
ENSMUST00000002063.15	ENSMUSG00000001998	Ap4e1	protein_coding
ENSMUST00020182211.1	ENSMUSG00002076437	Gm56315	miRNA
ENSMUST00000362568.1	ENSMUSG00000141020	Gm75586	lncRNA
ENSMUST00000002064.15	ENSMUSG00000001999	Blvra	protein_coding
ENSMUST00000110389.10	ENSMUSG00000001999	Blvra	protein_coding
ENSMUST00000362749.1	ENSMUSG00000141057	Gm39922	lncRNA
ENSMUST00000110387.4	ENSMUSG00000034906	Ncaph	protein_coding
ENSMUST00000242347.2	ENSMUSG00000120292	Gm57433	lncRNA
ENSMUST00000353283.1	ENSMUSG00000120292	Gm57433	lncRNA
ENSMUST00000353284.1	ENSMUSG00000120292	Gm57433	lncRNA
ENSMUST00000132773.2	ENSMUSG00000074825	Itpripl1	protein_coding
ENSMUST00000110386.2	ENSMUSG00000074825	Itpripl1	protein_coding
ENSMUST00000154021.2	ENSMUSG00000074825	Itpripl1	protein_coding
ENSMUST00000353512.1	ENSMUSG00000139483	Gm75500	lncRNA
ENSMUST00000276418.1	ENSMUSG00000126446	Gm74750	lncRNA
ENSMUST00000056146.2	ENSMUSG00000044145	1810024B03Rik	protein_coding
ENSMUST00000103220.4	ENSMUSG00000003660	Snrnp200	protein_coding
ENSMUST00000003759.11	ENSMUSG00000003662	Ciao1	protein_coding
ENSMUST00000174030.8	ENSMUSG00000003662	Ciao1	protein_coding
ENSMUST00000174863.8	ENSMUSG00000003662	Ciao1	protein_coding
ENSMUST00000035871.15	ENSMUSG00000034850	Tmem127	protein_coding
ENSMUST00000174288.2	ENSMUSG00000034850	Tmem127	protein_coding
ENSMUST00000334810.1	ENSMUSG00000136218	Gm75313	lncRNA
ENSMUST00000194123.2	ENSMUSG00000103957	Gm10766	TEC
ENSMUST00000110375.9	ENSMUSG00000027367	Stard7	protein_coding
ENSMUST00000110374.2	ENSMUSG00000027367	Stard7	protein_coding
ENSMUST00000254274.1	ENSMUSG00000122691	Gm46762	lncRNA
ENSMUST00000254277.1	ENSMUSG00000122691	Gm46762	lncRNA
ENSMUST00000254279.1	ENSMUSG00000122691	Gm46762	lncRNA
ENSMUST00000254493.1	ENSMUSG00000122727	Gm74568	lncRNA
ENSMUST00000028846.7	ENSMUSG00000027368	Dusp2	protein_coding
ENSMUST00000254724.1	ENSMUSG00000122762	Gm74572	lncRNA
ENSMUST00000059839.9	ENSMUSG00000050468	Astl	protein_coding
ENSMUST00000089673.10	ENSMUSG00000050468	Astl	protein_coding
ENSMUST00000179618.8	ENSMUSG00000050468	Astl	protein_coding
ENSMUST00000284233.1	ENSMUSG00000127833	Gm74816	lncRNA
ENSMUST00000104934.2	ENSMUSG00000058620	Adra2b	protein_coding
ENSMUST00000071902.5	ENSMUSG00000058620	Adra2b	protein_coding
ENSMUST00000258150.1	ENSMUSG00000123395	Gm74597	lncRNA
ENSMUST00000062211.4	ENSMUSG00000046338	Gpat2	protein_coding
ENSMUST00000028848.4	ENSMUSG00000027371	Fahd2a	protein_coding
ENSMUST00000028850.15	ENSMUSG00000079056	Kcnip3	protein_coding
ENSMUST00000103215.11	ENSMUSG00000079056	Kcnip3	protein_coding
ENSMUST00000088538.6	ENSMUSG00000079056	Kcnip3	protein_coding
ENSMUST00000249876.1	ENSMUSG00000079056	Kcnip3	protein_coding
ENSMUST00020183350.1	ENSMUSG00002076675	Gm56334	misc_RNA
ENSMUST00000239264.2	ENSMUSG00000118630	Gm52974	unprocessed_pseudogene
ENSMUST00000264496.1	ENSMUSG00000124557	Gm35478	lncRNA
ENSMUST00000264501.1	ENSMUSG00000124557	Gm35478	lncRNA
ENSMUST00000264498.1	ENSMUSG00000124557	Gm35478	lncRNA
ENSMUST00000028855.14	ENSMUSG00000027376	Prom2	protein_coding
ENSMUST00000103214.3	ENSMUSG00000027376	Prom2	protein_coding
ENSMUST00000121178.2	ENSMUSG00000083648	Gm14229	processed_pseudogene
ENSMUST00000110366.8	ENSMUSG00000034800	Zfp661	protein_coding
ENSMUST00000110368.9	ENSMUSG00000034800	Zfp661	protein_coding
ENSMUST00000077422.12	ENSMUSG00000034800	Zfp661	protein_coding
ENSMUST00000164551.2	ENSMUSG00000034800	Zfp661	protein_coding
ENSMUST00000028852.13	ENSMUSG00000027374	Mrps5	protein_coding
ENSMUST00000295123.1	ENSMUSG00000129687	Gm74941	lncRNA
ENSMUST00000028854.15	ENSMUSG00000027375	Mal	protein_coding
ENSMUST00000028853.7	ENSMUSG00000027375	Mal	protein_coding
ENSMUST00000158639.4	ENSMUSG00000089264	Gm22889	snoRNA
ENSMUST00000295395.1	ENSMUSG00000129729	Gm74943	lncRNA
ENSMUST00000118939.2	ENSMUSG00000084006	Gm14245	processed_pseudogene
ENSMUST00000253811.1	ENSMUSG00000087162	Gm14244	lncRNA
ENSMUST00000253810.1	ENSMUSG00000087162	Gm14244	lncRNA
ENSMUST00000028856.3	ENSMUSG00000027377	Mall	protein_coding
ENSMUST00000028857.14	ENSMUSG00000027378	Nphp1	protein_coding
ENSMUST00000110357.2	ENSMUSG00000027378	Nphp1	protein_coding
ENSMUST00000135091.2	ENSMUSG00000051319	Mtln	protein_coding
ENSMUST00020183811.1	ENSMUSG00000027379	Bub1	protein_coding
ENSMUST00000028858.9	ENSMUSG00000027379	Bub1	protein_coding
ENSMUST00000028859.8	ENSMUSG00000027380	Acoxl	protein_coding
ENSMUST00000110344.2	ENSMUSG00000027380	Acoxl	protein_coding
ENSMUST00020181773.1	ENSMUSG00002076263	Gm56485	miRNA
ENSMUST00000292776.1	ENSMUSG00000129314	Gm74914	lncRNA
ENSMUST00000291580.1	ENSMUSG00000129069	Gm74890	lncRNA
ENSMUST00000157550.3	ENSMUSG00000088175	Gm23101	snRNA
ENSMUST00000363493.1	ENSMUSG00000141164	Gm75592	lncRNA
ENSMUST00000089634.12	ENSMUSG00000027381	Bcl2l11	protein_coding
ENSMUST00000110341.9	ENSMUSG00000027381	Bcl2l11	protein_coding
ENSMUST00000103211.8	ENSMUSG00000027381	Bcl2l11	protein_coding
ENSMUST00000103210.2	ENSMUSG00000027381	Bcl2l11	protein_coding
ENSMUST00000249906.1	ENSMUSG00000121915	Gm74510	protein_coding
ENSMUST00000363709.1	ENSMUSG00000141196	Gm75596	lncRNA
ENSMUST00000324074.1	ENSMUSG00000085750	Gm14009	lncRNA
ENSMUST00000324076.1	ENSMUSG00000085750	Gm14009	lncRNA
ENSMUST00000243378.2	ENSMUSG00000085750	Gm14009	lncRNA
ENSMUST00000324075.1	ENSMUSG00000085750	Gm14009	lncRNA
ENSMUST00000324077.1	ENSMUSG00000085750	Gm14009	lncRNA
ENSMUST00000152439.3	ENSMUSG00000085750	Gm14009	lncRNA
ENSMUST00000225087.2	ENSMUSG00000074813	Morrbid	lncRNA
ENSMUST00000323213.1	ENSMUSG00000074813	Morrbid	lncRNA
ENSMUST00000239314.2	ENSMUSG00000074813	Morrbid	lncRNA
ENSMUST00000239188.2	ENSMUSG00000074813	Morrbid	lncRNA
ENSMUST00000323292.1	ENSMUSG00000074813	Morrbid	lncRNA
ENSMUST00000224993.2	ENSMUSG00000074813	Morrbid	lncRNA
ENSMUST00000143065.9	ENSMUSG00000074813	Morrbid	lncRNA
ENSMUST00000239179.3	ENSMUSG00000074813	Morrbid	lncRNA
ENSMUST00000323216.1	ENSMUSG00000074813	Morrbid	lncRNA
ENSMUST00000323278.1	ENSMUSG00000074813	Morrbid	lncRNA
ENSMUST00000239311.2	ENSMUSG00000074813	Morrbid	lncRNA
ENSMUST00000323275.1	ENSMUSG00000074813	Morrbid	lncRNA
ENSMUST00000239371.2	ENSMUSG00000074813	Morrbid	lncRNA
ENSMUST00000239198.3	ENSMUSG00000074813	Morrbid	lncRNA
ENSMUST00000239341.4	ENSMUSG00000074813	Morrbid	lncRNA
ENSMUST00000239210.3	ENSMUSG00000074813	Morrbid	lncRNA
ENSMUST00000323228.1	ENSMUSG00000074813	Morrbid	lncRNA
ENSMUST00000239349.2	ENSMUSG00000074813	Morrbid	lncRNA
ENSMUST00000242601.2	ENSMUSG00000074813	Morrbid	lncRNA
ENSMUST00000323227.1	ENSMUSG00000074813	Morrbid	lncRNA
ENSMUST00000239197.2	ENSMUSG00000074813	Morrbid	lncRNA
ENSMUST00000239218.3	ENSMUSG00000074813	Morrbid	lncRNA
ENSMUST00000239221.4	ENSMUSG00000074813	Morrbid	lncRNA
ENSMUST00000239275.2	ENSMUSG00000074813	Morrbid	lncRNA
ENSMUST00000154173.4	ENSMUSG00000074813	Morrbid	lncRNA
ENSMUST00000323237.1	ENSMUSG00000074813	Morrbid	lncRNA
ENSMUST00000239295.2	ENSMUSG00000074813	Morrbid	lncRNA
ENSMUST00000239366.2	ENSMUSG00000074813	Morrbid	lncRNA
ENSMUST00000132149.4	ENSMUSG00000074813	Morrbid	lncRNA
ENSMUST00000239248.4	ENSMUSG00000074813	Morrbid	lncRNA
ENSMUST00000240863.2	ENSMUSG00000074813	Morrbid	lncRNA
ENSMUST00000323254.1	ENSMUSG00000074813	Morrbid	lncRNA
ENSMUST00000239199.4	ENSMUSG00000074813	Morrbid	lncRNA
ENSMUST00000239374.4	ENSMUSG00000074813	Morrbid	lncRNA
ENSMUST00000323248.1	ENSMUSG00000074813	Morrbid	lncRNA
ENSMUST00000323261.1	ENSMUSG00000074813	Morrbid	lncRNA
ENSMUST00000323234.1	ENSMUSG00000074813	Morrbid	lncRNA
ENSMUST00000325590.1	ENSMUSG00000134603	Gm75220	lncRNA
ENSMUST00000325393.1	ENSMUSG00000134562	Gm75214	lncRNA
ENSMUST00000325128.1	ENSMUSG00000134519	Gm75212	lncRNA
ENSMUST00000325129.1	ENSMUSG00000134519	Gm75212	lncRNA
ENSMUST00000131961.3	ENSMUSG00000079053	Gm14010	lncRNA
ENSMUST00000324246.1	ENSMUSG00000079053	Gm14010	lncRNA
ENSMUST00000324249.1	ENSMUSG00000079053	Gm14010	lncRNA
ENSMUST00000326282.1	ENSMUSG00000134678	Gm75226	lncRNA
ENSMUST00000323880.1	ENSMUSG00000114963	Gm29010	lncRNA
ENSMUST00000323900.1	ENSMUSG00000114963	Gm29010	lncRNA
ENSMUST00000224297.2	ENSMUSG00000114963	Gm29010	lncRNA
ENSMUST00000323863.1	ENSMUSG00000114963	Gm29010	lncRNA
ENSMUST00000324736.1	ENSMUSG00000134478	Gm75210	lncRNA
ENSMUST00000122132.3	ENSMUSG00000082671	Gm14006	processed_pseudogene
ENSMUST00000120483.2	ENSMUSG00000082350	Gm14008	processed_pseudogene
ENSMUST00000155430.9	ENSMUSG00000074812	Spdye4c	protein_coding
ENSMUST00000325964.1	ENSMUSG00000134642	Gm75223	lncRNA
ENSMUST00000324403.1	ENSMUSG00000109931	Gm39929	lncRNA
ENSMUST00000118288.2	ENSMUSG00000080789	Gm14007	processed_pseudogene
ENSMUST00000014499.10	ENSMUSG00000014355	Anapc1	protein_coding
ENSMUST00000110333.2	ENSMUSG00000014355	Anapc1	protein_coding
ENSMUST00000110332.2	ENSMUSG00000014355	Anapc1	protein_coding
ENSMUST00000352100.1	ENSMUSG00000139237	Gm75490	lncRNA
ENSMUST00000351794.1	ENSMUSG00000139202	Gm39931	lncRNA
ENSMUST00000351796.1	ENSMUSG00000139202	Gm39931	lncRNA
ENSMUST00000351795.1	ENSMUSG00000139202	Gm39931	lncRNA
ENSMUST00000351797.1	ENSMUSG00000139202	Gm39931	lncRNA
ENSMUST00000014505.5	ENSMUSG00000014361	Mertk	protein_coding
ENSMUST00000145178.2	ENSMUSG00000085036	Gm14011	lncRNA
ENSMUST00020182089.1	ENSMUSG00002074943	Gm56345	snoRNA
ENSMUST00000110325.8	ENSMUSG00000014353	Tmem87b	protein_coding
ENSMUST00000143398.3	ENSMUSG00000014353	Tmem87b	protein_coding
ENSMUST00000110324.8	ENSMUSG00000027386	Fbln7	protein_coding
ENSMUST00000028864.3	ENSMUSG00000027386	Fbln7	protein_coding
ENSMUST00000344352.1	ENSMUSG00000137917	Gm75416	lncRNA
ENSMUST00020182346.1	ENSMUSG00002075190	Gm56347	miRNA
ENSMUST00000028866.9	ENSMUSG00000027387	Zc3h8	protein_coding
ENSMUST00000117434.2	ENSMUSG00000082339	Gm14028	processed_pseudogene
ENSMUST00000156275.2	ENSMUSG00000087267	4933427J07Rik	lncRNA
ENSMUST00000238197.2	ENSMUSG00000074807	Gm10762	lncRNA
ENSMUST00000110320.9	ENSMUSG00000042851	Zc3h6	protein_coding
ENSMUST00000110319.3	ENSMUSG00000042851	Zc3h6	protein_coding
ENSMUST00000135186.3	ENSMUSG00000090248	Gm14027	lncRNA
ENSMUST00000145798.4	ENSMUSG00000079051	Vinac1	protein_coding
ENSMUST00000288345.1	ENSMUSG00000087151	Gm14022	lncRNA
ENSMUST00000035812.14	ENSMUSG00000027394	Ttl	protein_coding
ENSMUST00000300986.1	ENSMUSG00000130670	Gm46764	lncRNA
ENSMUST00000103205.11	ENSMUSG00000027395	Polr1b	protein_coding
ENSMUST00000028874.8	ENSMUSG00000027395	Polr1b	protein_coding
ENSMUST00000374386.1	ENSMUSG00000143014	Gm75703	lncRNA
ENSMUST00000035481.5	ENSMUSG00000037938	Chchd5	protein_coding
ENSMUST00000138431.4	ENSMUSG00000086652	Gm14029	lncRNA
ENSMUST00000358801.1	ENSMUSG00000086652	Gm14029	lncRNA
ENSMUST00000137728.3	ENSMUSG00000086652	Gm14029	lncRNA
ENSMUST00000120625.2	ENSMUSG00000082274	Gm14026	processed_pseudogene
ENSMUST00000358620.1	ENSMUSG00000140244	Gm39932	lncRNA
ENSMUST00000256482.1	ENSMUSG00000123148	Gm74587	lncRNA
ENSMUST00000256483.1	ENSMUSG00000123148	Gm74587	lncRNA
ENSMUST00000256484.1	ENSMUSG00000123148	Gm74587	lncRNA
ENSMUST00000193902.2	ENSMUSG00000103532	Gm4430	TEC
ENSMUST00000192413.3	ENSMUSG00000103009	Gm56350	TEC
ENSMUST00000028880.10	ENSMUSG00000027397	Slc20a1	protein_coding
ENSMUST00000110315.2	ENSMUSG00000027397	Slc20a1	protein_coding
ENSMUST00000256790.1	ENSMUSG00000123181	Gm74588	lncRNA
ENSMUST00000127525.2	ENSMUSG00000087528	9830144P21Rik	lncRNA
ENSMUST00000126080.2	ENSMUSG00000087528	9830144P21Rik	lncRNA
ENSMUST00000143346.8	ENSMUSG00000056738	A730036I17Rik	lncRNA
ENSMUST00000141964.2	ENSMUSG00000085485	Gm14024	lncRNA
ENSMUST00000336855.1	ENSMUSG00000085485	Gm14024	lncRNA
ENSMUST00000381839.1	ENSMUSG00000144283	ENSMUSG00000144283	transcribed_unitary_pseudogene
ENSMUST00000337019.1	ENSMUSG00000136660	Gm75343	lncRNA
ENSMUST00000052708.7	ENSMUSG00000048327	Ckap2l	protein_coding
ENSMUST00000247595.1	ENSMUSG00000085498	Gm14023	lncRNA
ENSMUST00000144178.2	ENSMUSG00000085498	Gm14023	lncRNA
ENSMUST00000250117.1	ENSMUSG00000085498	Gm14023	lncRNA
ENSMUST00000250118.1	ENSMUSG00000085498	Gm14023	lncRNA
ENSMUST00000250119.1	ENSMUSG00000085498	Gm14023	lncRNA
ENSMUST00000250120.1	ENSMUSG00000085498	Gm14023	lncRNA
ENSMUST00000028882.2	ENSMUSG00000027399	Il1a	protein_coding
ENSMUST00000083123.3	ENSMUSG00000065057	Gm25703	snRNA
ENSMUST00000250122.1	ENSMUSG00000074805	Il1bos	lncRNA
ENSMUST00000156601.2	ENSMUSG00000074805	Il1bos	lncRNA
ENSMUST00000250124.1	ENSMUSG00000074805	Il1bos	lncRNA
ENSMUST00000143500.2	ENSMUSG00000074805	Il1bos	lncRNA
ENSMUST00000250125.1	ENSMUSG00000074805	Il1bos	lncRNA
ENSMUST00000118705.2	ENSMUSG00000082097	Gm14039	processed_pseudogene
ENSMUST00000028881.14	ENSMUSG00000027398	Il1b	protein_coding
ENSMUST00000257995.1	ENSMUSG00000123359	Gm75810	lncRNA
ENSMUST00000122326.2	ENSMUSG00000081888	Spcs2-ps	transcribed_unprocessed_pseudogene
ENSMUST00000330301.1	ENSMUSG00000135461	ENSMUSG00000135461	lncRNA
ENSMUST00000330302.1	ENSMUSG00000135461	ENSMUSG00000135461	lncRNA
ENSMUST00000330305.1	ENSMUSG00000135461	ENSMUSG00000135461	lncRNA
ENSMUST00000050309.6	ENSMUSG00000043727	F830045P16Rik	protein_coding
ENSMUST00000139058.2	ENSMUSG00000086637	Gm14040	lncRNA
ENSMUST00000284960.1	ENSMUSG00000127966	Gm74825	lncRNA
ENSMUST00000376887.1	ENSMUSG00000143466	Gm75729	lncRNA
ENSMUST00000267397.1	ENSMUSG00000124972	Gm74652	lncRNA
ENSMUST00000267398.1	ENSMUSG00000124972	Gm74652	lncRNA
ENSMUST00000266980.1	ENSMUSG00000087015	Gm14041	lncRNA
ENSMUST00000266977.1	ENSMUSG00000087015	Gm14041	lncRNA
ENSMUST00000266974.1	ENSMUSG00000087015	Gm14041	lncRNA
ENSMUST00000266982.1	ENSMUSG00000087015	Gm14041	lncRNA
ENSMUST00000366501.1	ENSMUSG00000141705	Gm75632	lncRNA
ENSMUST00000179001.8	ENSMUSG00000037902	Sirpa	protein_coding
ENSMUST00000103203.8	ENSMUSG00000037902	Sirpa	protein_coding
ENSMUST00000099113.10	ENSMUSG00000037902	Sirpa	protein_coding
ENSMUST00000103202.10	ENSMUSG00000037902	Sirpa	protein_coding
ENSMUST00000049262.14	ENSMUSG00000037902	Sirpa	protein_coding
ENSMUST00000163034.8	ENSMUSG00000037902	Sirpa	protein_coding
ENSMUST00000160276.2	ENSMUSG00000037902	Sirpa	protein_coding
ENSMUST00000317452.1	ENSMUSG00000133383	Gm75159	lncRNA
ENSMUST00000028883.12	ENSMUSG00000027400	Pdyn	protein_coding
ENSMUST00000119389.2	ENSMUSG00000084328	Gm14046	processed_pseudogene
ENSMUST00000247551.2	ENSMUSG00000121238	Stk35os1	lncRNA
ENSMUST00000374885.1	ENSMUSG00000121238	Stk35os1	lncRNA
ENSMUST00000374884.1	ENSMUSG00000121238	Stk35os1	lncRNA
ENSMUST00000374883.1	ENSMUSG00000121238	Stk35os1	lncRNA
ENSMUST00000165413.9	ENSMUSG00000037885	Stk35	protein_coding
ENSMUST00000166282.3	ENSMUSG00000037885	Stk35	protein_coding
ENSMUST00000354477.1	ENSMUSG00000139669	Gm75514	lncRNA
ENSMUST00000354479.1	ENSMUSG00000139669	Gm75514	lncRNA
ENSMUST00000354715.1	ENSMUSG00000139700	Gm75517	lncRNA
ENSMUST00000342631.1	ENSMUSG00000137616	Gm39933	lncRNA
ENSMUST00000342630.1	ENSMUSG00000137616	Gm39933	lncRNA
ENSMUST00000343005.1	ENSMUSG00000137692	Gm75399	lncRNA
ENSMUST00000342794.1	ENSMUSG00000137652	Gm75393	lncRNA
ENSMUST00000187719.2	ENSMUSG00000100255	Gm28196	lncRNA
ENSMUST00000369763.1	ENSMUSG00000142233	Gm75660	lncRNA
ENSMUST00000369362.1	ENSMUSG00000142160	Gm52561	lncRNA
ENSMUST00000110299.3	ENSMUSG00000027401	Tgm3	protein_coding
ENSMUST00000185120.3	ENSMUSG00000098347	Mir6339	miRNA
ENSMUST00000158527.4	ENSMUSG00000089152	Gm22424	snoRNA
ENSMUST00000104160.3	ENSMUSG00000077348	Gm24665	snoRNA
ENSMUST00000121103.2	ENSMUSG00000074804	AU015228	processed_pseudogene
ENSMUST00000028888.5	ENSMUSG00000027403	Tgm6	protein_coding
ENSMUST00000375216.1	ENSMUSG00000143196	Gm75712	lncRNA
ENSMUST00000375217.1	ENSMUSG00000143196	Gm75712	lncRNA
ENSMUST00000103199.9	ENSMUSG00000027404	Snrpb	protein_coding
ENSMUST00000077988.8	ENSMUSG00000060332	Tmc2	protein_coding
ENSMUST00000166774.3	ENSMUSG00000060332	Tmc2	protein_coding
ENSMUST00000241607.2	ENSMUSG00000120148	2810036E18Rik	lncRNA
ENSMUST00000103198.11	ENSMUSG00000027405	Nop56	protein_coding
ENSMUST00000136621.9	ENSMUSG00000027405	Nop56	protein_coding
ENSMUST00000116960.3	ENSMUSG00000080610	Snord110	snoRNA
ENSMUST00000083353.3	ENSMUSG00000065287	Gm24451	snoRNA
ENSMUST00000175746.3	ENSMUSG00000093645	Gm23187	snoRNA
ENSMUST00000083355.3	ENSMUSG00000065289	Gm23650	snoRNA
ENSMUST00000083338.3	ENSMUSG00000065272	Snord57	snoRNA
ENSMUST00000028892.11	ENSMUSG00000027406	Idh3b	protein_coding
ENSMUST00000239288.2	ENSMUSG00000027406	Idh3b	protein_coding
ENSMUST00000274626.1	ENSMUSG00000126148	Gm74723	lncRNA
ENSMUST00000274627.1	ENSMUSG00000126148	Gm74723	lncRNA
ENSMUST00000274920.1	ENSMUSG00000126187	Gm74727	lncRNA
ENSMUST00000110288.9	ENSMUSG00000053552	Ebf4	protein_coding
ENSMUST00000110286.8	ENSMUSG00000053552	Ebf4	protein_coding
ENSMUST00000110287.2	ENSMUSG00000053552	Ebf4	protein_coding
ENSMUST00000117531.2	ENSMUSG00000083483	Gm14044	processed_pseudogene
ENSMUST00000028897.8	ENSMUSG00000027408	Cpxm1	protein_coding
ENSMUST00000272964.1	ENSMUSG00000125875	Gm74705	lncRNA
ENSMUST00000120139.3	ENSMUSG00000082985	Gm14042	processed_pseudogene
ENSMUST00000316960.1	ENSMUSG00000133293	Gm75153	lncRNA
ENSMUST00000110281.2	ENSMUSG00000027409	1700020A23Rik	protein_coding
ENSMUST00000189961.2	ENSMUSG00000027409	1700020A23Rik	protein_coding
ENSMUST00000028898.5	ENSMUSG00000027409	1700020A23Rik	protein_coding
ENSMUST00000055421.6	ENSMUSG00000049692	Tmem239	protein_coding
ENSMUST00000089581.11	ENSMUSG00000037773	Pced1a	protein_coding
ENSMUST00000110277.2	ENSMUSG00000037773	Pced1a	protein_coding
ENSMUST00000028900.11	ENSMUSG00000027411	Vps16	protein_coding
ENSMUST00000028769.14	ENSMUSG00000027303	Ptpra	protein_coding
ENSMUST00000077303.4	ENSMUSG00000027303	Ptpra	protein_coding
ENSMUST00000229108.2	ENSMUSG00000115955	9530056E24Rik	TEC
ENSMUST00020183201.1	ENSMUSG00002074874	Gm56376	miRNA
ENSMUST00000362527.1	ENSMUSG00000060029	4930473A02Rik	lncRNA
ENSMUST00000145614.2	ENSMUSG00000037740	Mrps26	protein_coding
ENSMUST00000028764.6	ENSMUSG00000027301	Oxt	protein_coding
ENSMUST00000046001.7	ENSMUSG00000037727	Avp	protein_coding
ENSMUST00000350627.1	ENSMUSG00000138994	1700012O15Rik	lncRNA
ENSMUST00000350628.1	ENSMUSG00000138994	1700012O15Rik	lncRNA
ENSMUST00000028761.5	ENSMUSG00000027300	Ubox5	protein_coding
ENSMUST00000110262.3	ENSMUSG00000079043	Fastkd5	protein_coding
ENSMUST00000179273.2	ENSMUSG00000079043	Fastkd5	protein_coding
ENSMUST00000089561.10	ENSMUSG00000037703	Lzts3	protein_coding
ENSMUST00000110260.8	ENSMUSG00000037703	Lzts3	protein_coding
ENSMUST00000045761.7	ENSMUSG00000037703	Lzts3	protein_coding
ENSMUST00000357131.1	ENSMUSG00000140023	Gm75533	lncRNA
ENSMUST00000089559.11	ENSMUSG00000068290	Ddrgk1	protein_coding
ENSMUST00000103193.5	ENSMUSG00000074797	Itpa	protein_coding
ENSMUST00000099362.11	ENSMUSG00000074796	Slc4a11	protein_coding
ENSMUST00000254516.1	ENSMUSG00000122731	Gm74569	lncRNA
ENSMUST00000254515.1	ENSMUSG00000122731	Gm74569	lncRNA
ENSMUST00020182627.1	ENSMUSG00002075903	Gm56378	misc_RNA
ENSMUST00000044766.15	ENSMUSG00000027309	Dnaaf9	protein_coding
ENSMUST00000119422.8	ENSMUSG00000027309	Dnaaf9	protein_coding
ENSMUST00000110243.8	ENSMUSG00000027309	Dnaaf9	protein_coding
ENSMUST00000120631.2	ENSMUSG00000089662	Gm14057	transcribed_processed_pseudogene
ENSMUST00000247507.2	ENSMUSG00000121224	C030014O09Rik	lncRNA
ENSMUST00000358654.1	ENSMUSG00000121224	C030014O09Rik	lncRNA
ENSMUST00000358454.1	ENSMUSG00000140216	Gm75541	lncRNA
ENSMUST00000135110.2	ENSMUSG00000085566	A730017L22Rik	lncRNA
ENSMUST00000128176.2	ENSMUSG00000085566	A730017L22Rik	lncRNA
ENSMUST00000121864.2	ENSMUSG00000080989	Gm14048	processed_pseudogene
ENSMUST00000028781.9	ENSMUSG00000027312	Atrn	protein_coding
ENSMUST00000259177.1	ENSMUSG00000123610	Gm74605	lncRNA
ENSMUST00000121009.2	ENSMUSG00000083953	Gm14049	processed_pseudogene
ENSMUST00000330765.1	ENSMUSG00000135543	Gm30286	lncRNA
ENSMUST00000330766.1	ENSMUSG00000135543	Gm30286	lncRNA
ENSMUST00000110240.10	ENSMUSG00000027316	Gfra4	protein_coding
ENSMUST00000028787.12	ENSMUSG00000027316	Gfra4	protein_coding
ENSMUST00000110239.8	ENSMUSG00000027316	Gfra4	protein_coding
ENSMUST00000066958.11	ENSMUSG00000027316	Gfra4	protein_coding
ENSMUST00000110234.8	ENSMUSG00000027316	Gfra4	protein_coding
ENSMUST00000110235.2	ENSMUSG00000027316	Gfra4	protein_coding
ENSMUST00000184185.3	ENSMUSG00000098686	Mir6973b	miRNA
ENSMUST00000110232.9	ENSMUSG00000027318	Adam33	protein_coding
ENSMUST00000052104.10	ENSMUSG00000027318	Adam33	protein_coding
ENSMUST00000028794.10	ENSMUSG00000027322	Siglec1	protein_coding
ENSMUST00000110227.8	ENSMUSG00000027322	Siglec1	protein_coding
ENSMUST00000110226.2	ENSMUSG00000027322	Siglec1	protein_coding
ENSMUST00000378343.1	ENSMUSG00000143653	Gm30378	lncRNA
ENSMUST00000378346.1	ENSMUSG00000143653	Gm30378	lncRNA
ENSMUST00000378347.1	ENSMUSG00000143653	Gm30378	lncRNA
ENSMUST00000378342.1	ENSMUSG00000143653	Gm30378	lncRNA
ENSMUST00000099349.10	ENSMUSG00000074793	Hspa12b	protein_coding
ENSMUST00000100763.9	ENSMUSG00000074793	Hspa12b	protein_coding
ENSMUST00000103188.10	ENSMUSG00000027327	Adissp	protein_coding
ENSMUST00000028800.12	ENSMUSG00000027327	Adissp	protein_coding
ENSMUST00000365566.1	ENSMUSG00000087405	Gm14232	lncRNA
ENSMUST00000365564.1	ENSMUSG00000087405	Gm14232	lncRNA
ENSMUST00000365744.1	ENSMUSG00000141530	Gm75621	lncRNA
ENSMUST00000365745.1	ENSMUSG00000141530	Gm75621	lncRNA
ENSMUST00000028801.8	ENSMUSG00000027329	Spef1	protein_coding
ENSMUST00000110218.9	ENSMUSG00000027329	Spef1	protein_coding
ENSMUST00000089510.5	ENSMUSG00000068267	Cenpb	protein_coding
ENSMUST00000028804.15	ENSMUSG00000027330	Cdc25b	protein_coding
ENSMUST00000079857.9	ENSMUSG00000027330	Cdc25b	protein_coding
ENSMUST00000110210.8	ENSMUSG00000068264	Ap5s1	protein_coding
ENSMUST00000089506.12	ENSMUSG00000068264	Ap5s1	protein_coding
ENSMUST00000110208.8	ENSMUSG00000068264	Ap5s1	protein_coding
ENSMUST00000110206.2	ENSMUSG00000068264	Ap5s1	protein_coding
ENSMUST00000282227.1	ENSMUSG00000127415	Gm74793	lncRNA
ENSMUST00000041362.12	ENSMUSG00000037523	Mavs	protein_coding
ENSMUST00000110199.3	ENSMUSG00000037523	Mavs	protein_coding
ENSMUST00000315270.1	ENSMUSG00000132972	Gm75131	lncRNA
ENSMUST00000150843.9	ENSMUSG00000037514	Pank2	protein_coding
ENSMUST00000083629.3	ENSMUSG00000065563	Mir103-2	miRNA
ENSMUST00000059372.11	ENSMUSG00000048911	Rnf24	protein_coding
ENSMUST00000165420.8	ENSMUSG00000048911	Rnf24	protein_coding
ENSMUST00000110194.8	ENSMUSG00000048911	Rnf24	protein_coding
ENSMUST00000149576.2	ENSMUSG00000086329	Gm14233	lncRNA
ENSMUST00000121967.2	ENSMUSG00000082044	Snrpert	processed_pseudogene
ENSMUST00000327502.1	ENSMUSG00000120540	Gm57422	lncRNA
ENSMUST00000327501.1	ENSMUSG00000120540	Gm57422	lncRNA
ENSMUST00000327499.1	ENSMUSG00000120540	Gm57422	lncRNA
ENSMUST00000327505.1	ENSMUSG00000120540	Gm57422	lncRNA
ENSMUST00000327498.1	ENSMUSG00000120540	Gm57422	lncRNA
ENSMUST00000327497.1	ENSMUSG00000120540	Gm57422	lncRNA
ENSMUST00000327506.1	ENSMUSG00000120540	Gm57422	lncRNA
ENSMUST00000327504.1	ENSMUSG00000120540	Gm57422	lncRNA
ENSMUST00000158488.3	ENSMUSG00000089113	Gm22902	ribozyme
ENSMUST00000119763.2	ENSMUSG00000081652	Gm14283	processed_pseudogene
ENSMUST00000291509.1	ENSMUSG00000129055	Gm75789	lncRNA
ENSMUST00000291511.1	ENSMUSG00000129055	Gm75789	lncRNA
ENSMUST00000291512.1	ENSMUSG00000129055	Gm75789	lncRNA
ENSMUST00000291517.1	ENSMUSG00000129055	Gm75789	lncRNA
ENSMUST00000291515.1	ENSMUSG00000129055	Gm75789	lncRNA
ENSMUST00000291516.1	ENSMUSG00000129055	Gm75789	lncRNA
ENSMUST00000291652.1	ENSMUSG00000129099	Gm74891	lncRNA
ENSMUST00000291789.1	ENSMUSG00000129141	Gm74899	lncRNA
ENSMUST00000117272.2	ENSMUSG00000083671	Gm14304	transcribed_processed_pseudogene
ENSMUST00000352677.1	ENSMUSG00000139334	Gm30679	lncRNA
ENSMUST00000352678.1	ENSMUSG00000139334	Gm30679	lncRNA
ENSMUST00000352680.1	ENSMUSG00000139334	Gm30679	lncRNA
ENSMUST00000028806.12	ENSMUSG00000027333	Smox	protein_coding
ENSMUST00000110179.9	ENSMUSG00000027333	Smox	protein_coding
ENSMUST00000110182.9	ENSMUSG00000027333	Smox	protein_coding
ENSMUST00000110183.9	ENSMUSG00000027333	Smox	protein_coding
ENSMUST00000110186.9	ENSMUSG00000027333	Smox	protein_coding
ENSMUST00000110188.8	ENSMUSG00000027333	Smox	protein_coding
ENSMUST00000110189.9	ENSMUSG00000027333	Smox	protein_coding
ENSMUST00000110181.8	ENSMUSG00000027333	Smox	protein_coding
ENSMUST00000110180.2	ENSMUSG00000027333	Smox	protein_coding
ENSMUST00000352470.1	ENSMUSG00000087524	Gm14285	lncRNA
ENSMUST00000352469.1	ENSMUSG00000087524	Gm14285	lncRNA
ENSMUST00000352468.1	ENSMUSG00000087524	Gm14285	lncRNA
ENSMUST00000146049.3	ENSMUSG00000087524	Gm14285	lncRNA
ENSMUST00000352480.1	ENSMUSG00000087524	Gm14285	lncRNA
ENSMUST00000352481.1	ENSMUSG00000087524	Gm14285	lncRNA
ENSMUST00000103184.4	ENSMUSG00000027335	Adra1d	protein_coding
ENSMUST00000138080.2	ENSMUSG00000086831	Gm14280	lncRNA
ENSMUST00000256080.1	ENSMUSG00000123068	Gm74584	lncRNA
ENSMUST00000256214.1	ENSMUSG00000123108	Gm74586	lncRNA
ENSMUST00000326532.1	ENSMUSG00000134717	Gm30986	lncRNA
ENSMUST00000326258.1	ENSMUSG00000086822	5330413P13Rik	lncRNA
ENSMUST00000326261.1	ENSMUSG00000086822	5330413P13Rik	lncRNA
ENSMUST00000143453.2	ENSMUSG00000086822	5330413P13Rik	lncRNA
ENSMUST00000326266.1	ENSMUSG00000086822	5330413P13Rik	lncRNA
ENSMUST00000150466.2	ENSMUSG00000086822	5330413P13Rik	lncRNA
ENSMUST00000326988.1	ENSMUSG00000134793	Gm75235	lncRNA
ENSMUST00000326723.1	ENSMUSG00000134756	Gm75233	lncRNA
ENSMUST00000119484.2	ENSMUSG00000081422	Gm14282	transcribed_processed_pseudogene
ENSMUST00000121700.2	ENSMUSG00000083469	Gm14281	processed_pseudogene
ENSMUST00000040941.3	ENSMUSG00000037482	Erv3	protein_coding
ENSMUST00000119759.2	ENSMUSG00000081229	Lamr1-ps1	processed_pseudogene
ENSMUST00000091288.13	ENSMUSG00000079037	Prnp	protein_coding
ENSMUST00000124100.8	ENSMUSG00000098754	Prn	protein_coding
ENSMUST00000136783.2	ENSMUSG00000098754	Prn	protein_coding
ENSMUST00000110170.8	ENSMUSG00000027338	Prnd	protein_coding
ENSMUST00000110172.9	ENSMUSG00000027338	Prnd	protein_coding
ENSMUST00000110171.9	ENSMUSG00000027338	Prnd	protein_coding
ENSMUST00000110169.2	ENSMUSG00000027338	Prnd	protein_coding
ENSMUST00000028814.15	ENSMUSG00000027339	Rassf2	protein_coding
ENSMUST00000103182.8	ENSMUSG00000027339	Rassf2	protein_coding
ENSMUST00000349187.1	ENSMUSG00000138679	Gm75461	lncRNA
ENSMUST00000360340.1	ENSMUSG00000140571	Gm75562	lncRNA
ENSMUST00000028815.15	ENSMUSG00000027340	Slc23a2	protein_coding
ENSMUST00000121434.2	ENSMUSG00000082990	Gm14052	processed_pseudogene
ENSMUST00000304567.1	ENSMUSG00000086756	Gm14051	lncRNA
ENSMUST00000304606.1	ENSMUSG00000086756	Gm14051	lncRNA
ENSMUST00000131603.3	ENSMUSG00000086756	Gm14051	lncRNA
ENSMUST00000304608.1	ENSMUSG00000086756	Gm14051	lncRNA
ENSMUST00000304586.1	ENSMUSG00000086756	Gm14051	lncRNA
ENSMUST00000304582.1	ENSMUSG00000086756	Gm14051	lncRNA
ENSMUST00000304598.1	ENSMUSG00000086756	Gm14051	lncRNA
ENSMUST00000304999.1	ENSMUSG00000131274	Gm75017	lncRNA
ENSMUST00000304860.1	ENSMUSG00000131232	Gm29720	lncRNA
ENSMUST00000110164.8	ENSMUSG00000027341	Tmem230	protein_coding
ENSMUST00000110163.8	ENSMUSG00000027341	Tmem230	protein_coding
ENSMUST00000028816.9	ENSMUSG00000027341	Tmem230	protein_coding
ENSMUST00000180286.2	ENSMUSG00000027341	Tmem230	protein_coding
ENSMUST00000028817.7	ENSMUSG00000027342	Pcna	protein_coding
ENSMUST00000247590.2	ENSMUSG00000087377	AV099323	lncRNA
ENSMUST00000304799.1	ENSMUSG00000087377	AV099323	lncRNA
ENSMUST00000124336.3	ENSMUSG00000087377	AV099323	lncRNA
ENSMUST00000110158.8	ENSMUSG00000058793	Cds2	protein_coding
ENSMUST00000103181.11	ENSMUSG00000058793	Cds2	protein_coding
ENSMUST00000089461.11	ENSMUSG00000058793	Cds2	protein_coding
ENSMUST00000110157.9	ENSMUSG00000050558	Prokr2	protein_coding
ENSMUST00000049997.14	ENSMUSG00000050558	Prokr2	protein_coding
ENSMUST00000142766.2	ENSMUSG00000050558	Prokr2	protein_coding
ENSMUST00000110156.2	ENSMUSG00000050558	Prokr2	protein_coding
ENSMUST00000124095.3	ENSMUSG00000027345	4921508D12Rik	lncRNA
ENSMUST00000364876.1	ENSMUSG00000141381	Gm75606	lncRNA
ENSMUST00000134264.2	ENSMUSG00000086250	Gm14095	lncRNA
ENSMUST00000259494.1	ENSMUSG00000086379	1700026D11Rik	lncRNA
ENSMUST00000126910.9	ENSMUSG00000086379	1700026D11Rik	lncRNA
ENSMUST00000259527.1	ENSMUSG00000086379	1700026D11Rik	lncRNA
ENSMUST00000259533.1	ENSMUSG00000086379	1700026D11Rik	lncRNA
ENSMUST00000259528.1	ENSMUSG00000086379	1700026D11Rik	lncRNA
ENSMUST00000259491.1	ENSMUSG00000086379	1700026D11Rik	lncRNA
ENSMUST00000259796.1	ENSMUSG00000123722	Gm74612	lncRNA
ENSMUST00000110136.8	ENSMUSG00000027346	Gpcpd1	protein_coding
ENSMUST00000060955.12	ENSMUSG00000027346	Gpcpd1	protein_coding
ENSMUST00000110142.8	ENSMUSG00000027346	Gpcpd1	protein_coding
ENSMUST00000028822.14	ENSMUSG00000027346	Gpcpd1	protein_coding
ENSMUST00000297325.1	ENSMUSG00000129963	Gm74960	lncRNA
ENSMUST00000323972.1	ENSMUSG00000074783	AU019990	lncRNA
ENSMUST00000143964.8	ENSMUSG00000074783	AU019990	lncRNA
ENSMUST00000153028.8	ENSMUSG00000074783	AU019990	lncRNA
ENSMUST00000324132.1	ENSMUSG00000134371	Gm75202	lncRNA
ENSMUST00000121008.2	ENSMUSG00000081445	Rpl23a-ps4	processed_pseudogene
ENSMUST00000288449.1	ENSMUSG00000128590	Gm74860	lncRNA
ENSMUST00000117769.2	ENSMUSG00000084089	Gm14099	processed_pseudogene
ENSMUST00000119295.2	ENSMUSG00000081662	Gm14098	processed_pseudogene
ENSMUST00000061891.11	ENSMUSG00000044991	Shld1	protein_coding
ENSMUST00000110132.3	ENSMUSG00000044991	Shld1	protein_coding
ENSMUST00000147868.3	ENSMUSG00000084839	Gm38455	lncRNA
ENSMUST00000082479.4	ENSMUSG00000064413	Gm22245	snRNA
ENSMUST00000028826.4	ENSMUSG00000027350	Chgb	protein_coding
ENSMUST00000289002.1	ENSMUSG00000128661	Gm74864	lncRNA
ENSMUST00000289003.1	ENSMUSG00000128661	Gm74864	lncRNA
ENSMUST00000039554.7	ENSMUSG00000037376	Trmt6	protein_coding
ENSMUST00000028831.15	ENSMUSG00000027353	Mcm8	protein_coding
ENSMUST00000066559.6	ENSMUSG00000027353	Mcm8	protein_coding
ENSMUST00000298433.1	ENSMUSG00000086575	Gm14104	lncRNA
ENSMUST00000298437.1	ENSMUSG00000086575	Gm14104	lncRNA
ENSMUST00000028835.13	ENSMUSG00000027357	Crls1	protein_coding
ENSMUST00000124836.8	ENSMUSG00000027357	Crls1	protein_coding
ENSMUST00000049787.3	ENSMUSG00000043110	Lrrn4	protein_coding
ENSMUST00000361755.1	ENSMUSG00000140884	ENSMUSG00000140884	lncRNA
ENSMUST00000147678.3	ENSMUSG00000086478	Gm14102	lncRNA
ENSMUST00000361552.1	ENSMUSG00000086478	Gm14102	lncRNA
ENSMUST00000038280.5	ENSMUSG00000027356	Fermt1	protein_coding
ENSMUST00000362039.1	ENSMUSG00000140921	Gm75578	lncRNA
ENSMUST00000121502.2	ENSMUSG00000084393	Gm14101	processed_pseudogene
ENSMUST00000083116.4	ENSMUSG00000065050	Gm25704	snRNA
ENSMUST00000119075.2	ENSMUSG00000082940	Gm14103	processed_pseudogene
ENSMUST00000365794.1	ENSMUSG00000141544	Gm75623	lncRNA
ENSMUST00000349522.1	ENSMUSG00000138753	Gm75464	lncRNA
ENSMUST00000117717.2	ENSMUSG00000083689	Gm14094	processed_pseudogene
ENSMUST00000184570.4	ENSMUSG00000098578	Gm27449	snRNA
ENSMUST00000309027.1	ENSMUSG00000131898	Gm75067	lncRNA
ENSMUST00000309028.1	ENSMUSG00000131898	Gm75067	lncRNA
ENSMUST00000335887.1	ENSMUSG00000136455	Gm31851	lncRNA
ENSMUST00000347719.1	ENSMUSG00000086650	A430048G15Rik	lncRNA
ENSMUST00000149965.2	ENSMUSG00000086650	A430048G15Rik	lncRNA
ENSMUST00000347720.1	ENSMUSG00000086650	A430048G15Rik	lncRNA
ENSMUST00000347721.1	ENSMUSG00000086650	A430048G15Rik	lncRNA
ENSMUST00000125575.2	ENSMUSG00000087585	Gm14100	lncRNA
ENSMUST00000250705.1	ENSMUSG00000122085	Gm74534	lncRNA
ENSMUST00000028836.7	ENSMUSG00000027358	Bmp2	protein_coding
ENSMUST00000175597.3	ENSMUSG00000093338	Mir3090	miRNA
ENSMUST00000239857.1	ENSMUSG00000119228	Gm25258	snRNA
ENSMUST00000260544.1	ENSMUSG00000123860	Gm74620	lncRNA
ENSMUST00000331347.1	ENSMUSG00000135623	Gm39940	lncRNA
ENSMUST00000251591.1	ENSMUSG00000122252	Gm74546	lncRNA
ENSMUST00000373697.1	ENSMUSG00000142881	Gm75695	lncRNA
ENSMUST00000300936.1	ENSMUSG00000130648	Gm74990	lncRNA
ENSMUST00000305087.1	ENSMUSG00000131290	Gm54132	lncRNA
ENSMUST00000028704.3	ENSMUSG00000027261	Hao1	protein_coding
ENSMUST00000038228.11	ENSMUSG00000034723	Tmx4	protein_coding
ENSMUST00000110120.2	ENSMUSG00000034723	Tmx4	protein_coding
ENSMUST00000110119.2	ENSMUSG00000034723	Tmx4	protein_coding
ENSMUST00000315450.1	ENSMUSG00000133013	Gm75133	lncRNA
ENSMUST00000120576.2	ENSMUSG00000081243	Gm14037	processed_pseudogene
ENSMUST00000121500.2	ENSMUSG00000083879	Gm14038	processed_pseudogene
ENSMUST00000131552.5	ENSMUSG00000051177	Plcb1	protein_coding
ENSMUST00000110116.8	ENSMUSG00000051177	Plcb1	protein_coding
ENSMUST00000070724.12	ENSMUSG00000051177	Plcb1	protein_coding
ENSMUST00000118248.2	ENSMUSG00000082399	Gm14036	transcribed_processed_pseudogene
ENSMUST00000342590.1	ENSMUSG00000137600	Gm75387	lncRNA
ENSMUST00000342394.1	ENSMUSG00000137563	Gm75385	lncRNA
ENSMUST00000138303.2	ENSMUSG00000085247	4930545L23Rik	lncRNA
ENSMUST00000153402.2	ENSMUSG00000085631	9630028H03Rik	lncRNA
ENSMUST00000129868.3	ENSMUSG00000085631	9630028H03Rik	lncRNA
ENSMUST00000327798.1	ENSMUSG00000134958	Gm31993	lncRNA
ENSMUST00000365247.1	ENSMUSG00000084762	Platr3	lncRNA
ENSMUST00000246475.2	ENSMUSG00000084762	Platr3	lncRNA
ENSMUST00000365249.1	ENSMUSG00000084762	Platr3	lncRNA
ENSMUST00000365251.1	ENSMUSG00000084762	Platr3	lncRNA
ENSMUST00000240914.1	ENSMUSG00000084762	Platr3	lncRNA
ENSMUST00000246857.1	ENSMUSG00000084762	Platr3	lncRNA
ENSMUST00000364957.1	ENSMUSG00000141392	Gm75609	lncRNA
ENSMUST00000110109.8	ENSMUSG00000039943	Plcb4	protein_coding
ENSMUST00000035646.11	ENSMUSG00000039943	Plcb4	protein_coding
ENSMUST00000154946.2	ENSMUSG00000085908	Gm14209	lncRNA
ENSMUST00000152250.2	ENSMUSG00000085709	Gm14211	lncRNA
ENSMUST00000262783.1	ENSMUSG00000124259	Gm74629	lncRNA
ENSMUST00000263162.1	ENSMUSG00000124345	Gm54134	lncRNA
ENSMUST00000140949.3	ENSMUSG00000086928	Gm14210	lncRNA
ENSMUST00000262573.1	ENSMUSG00000124222	Gm54133	lncRNA
ENSMUST00000262572.1	ENSMUSG00000124222	Gm54133	lncRNA
ENSMUST00000262958.1	ENSMUSG00000124304	Gm74631	lncRNA
ENSMUST00000262957.1	ENSMUSG00000124304	Gm74631	lncRNA
ENSMUST00000082510.3	ENSMUSG00000064444	Gm26227	snRNA
ENSMUST00000057503.7	ENSMUSG00000027270	Lamp5	protein_coding
ENSMUST00000035264.9	ENSMUSG00000039913	Pak5	protein_coding
ENSMUST00000077200.4	ENSMUSG00000039913	Pak5	protein_coding
ENSMUST00000137802.3	ENSMUSG00000085383	Gm14218	lncRNA
ENSMUST00000279677.1	ENSMUSG00000127027	Gm75819	lncRNA
ENSMUST00000279871.1	ENSMUSG00000127073	Gm74781	lncRNA
ENSMUST00000279245.1	ENSMUSG00000126948	Gm32546	lncRNA
ENSMUST00000279249.1	ENSMUSG00000126948	Gm32546	lncRNA
ENSMUST00000279247.1	ENSMUSG00000126948	Gm32546	lncRNA
ENSMUST00000279251.1	ENSMUSG00000126948	Gm32546	lncRNA
ENSMUST00000279252.1	ENSMUSG00000126948	Gm32546	lncRNA
ENSMUST00000279257.1	ENSMUSG00000126948	Gm32546	lncRNA
ENSMUST00000117198.2	ENSMUSG00000082647	Gm14056	processed_pseudogene
ENSMUST00000120744.2	ENSMUSG00000081310	Gm14054	processed_pseudogene
ENSMUST00000180246.8	ENSMUSG00000074771	Ankef1	protein_coding
ENSMUST00000121717.2	ENSMUSG00000074771	Ankef1	protein_coding
ENSMUST00000333519.1	ENSMUSG00000136031	Gm32746	lncRNA
ENSMUST00000333518.1	ENSMUSG00000136031	Gm32746	lncRNA
ENSMUST00000291742.1	ENSMUSG00000129129	Gm74897	lncRNA
ENSMUST00000264771.1	ENSMUSG00000124586	Gm32659	lncRNA
ENSMUST00000264772.1	ENSMUSG00000124586	Gm32659	lncRNA
ENSMUST00000193814.2	ENSMUSG00000103066	Gm36967	TEC
ENSMUST00000028727.11	ENSMUSG00000027273	Snap25	protein_coding
ENSMUST00000110098.4	ENSMUSG00000027273	Snap25	protein_coding
ENSMUST00000121662.2	ENSMUSG00000082849	Gm14053	processed_pseudogene
ENSMUST00000352638.1	ENSMUSG00000139319	Gm39943	lncRNA
ENSMUST00000028730.13	ENSMUSG00000027274	Mkks	protein_coding
ENSMUST00000110089.9	ENSMUSG00000027274	Mkks	protein_coding
ENSMUST00000227806.2	ENSMUSG00000115423	Gm56450	protein_coding
ENSMUST00000231720.2	ENSMUSG00000116563	Gm56451	protein_coding
ENSMUST00000028737.13	ENSMUSG00000027281	Slx4ip	protein_coding
ENSMUST00000099311.9	ENSMUSG00000027281	Slx4ip	protein_coding
ENSMUST00000180277.3	ENSMUSG00000027281	Slx4ip	protein_coding
ENSMUST00000285556.1	ENSMUSG00000128070	Gm74832	lncRNA
ENSMUST00000285771.1	ENSMUSG00000128110	Gm74836	lncRNA
ENSMUST00000028735.8	ENSMUSG00000027276	Jag1	protein_coding
ENSMUST00000185663.2	ENSMUSG00000099683	Gm28214	lncRNA
ENSMUST00000309437.1	ENSMUSG00000131950	Gm39944	lncRNA
ENSMUST00000130262.3	ENSMUSG00000085504	Gm14055	lncRNA
ENSMUST00000330169.1	ENSMUSG00000085504	Gm14055	lncRNA
ENSMUST00000330161.1	ENSMUSG00000085504	Gm14055	lncRNA
ENSMUST00000330165.1	ENSMUSG00000085504	Gm14055	lncRNA
ENSMUST00000376538.1	ENSMUSG00000143388	Gm75725	lncRNA
ENSMUST00000275437.1	ENSMUSG00000085640	Gm14064	lncRNA
ENSMUST00000275426.1	ENSMUSG00000085640	Gm14064	lncRNA
ENSMUST00000275449.1	ENSMUSG00000085640	Gm14064	lncRNA
ENSMUST00000134795.2	ENSMUSG00000086214	Gm14062	lncRNA
ENSMUST00000284689.1	ENSMUSG00000127927	Gm74822	lncRNA
ENSMUST00000091556.12	ENSMUSG00000062098	Btbd3	protein_coding
ENSMUST00000075410.5	ENSMUSG00000062098	Btbd3	protein_coding
ENSMUST00000310469.1	ENSMUSG00000132161	Gm75090	lncRNA
ENSMUST00000310625.1	ENSMUSG00000132196	Gm75091	lncRNA
ENSMUST00000310260.1	ENSMUSG00000085911	Gm14061	lncRNA
ENSMUST00000310254.1	ENSMUSG00000085911	Gm14061	lncRNA
ENSMUST00000307253.1	ENSMUSG00000131704	Gm75049	lncRNA
ENSMUST00000158358.3	ENSMUSG00000088983	Mir1952	miRNA
ENSMUST00000332068.1	ENSMUSG00000135726	Gm75288	lncRNA
ENSMUST00000120848.2	ENSMUSG00000081009	Gm14065	unprocessed_pseudogene
ENSMUST00000119340.2	ENSMUSG00000082526	Gm14067	processed_pseudogene
ENSMUST00000120815.2	ENSMUSG00000082285	Gm14069	unprocessed_pseudogene
ENSMUST00000267066.1	ENSMUSG00000124953	Gm74651	lncRNA
ENSMUST00000134801.2	ENSMUSG00000085071	Gm14066	lncRNA
ENSMUST00000364691.1	ENSMUSG00000141339	Gm75603	lncRNA
ENSMUST00000117817.2	ENSMUSG00000081799	Gm14071	processed_pseudogene
ENSMUST00000110083.8	ENSMUSG00000039092	Sptlc3	protein_coding
ENSMUST00000047370.3	ENSMUSG00000039092	Sptlc3	protein_coding
ENSMUST00020183563.1	ENSMUSG00002075194	Gm56453	snRNA
ENSMUST00000342736.1	ENSMUSG00000137637	Gm75391	lncRNA
ENSMUST00000184404.8	ENSMUSG00000074766	Ism1	protein_coding
ENSMUST00000099307.4	ENSMUSG00000074766	Ism1	protein_coding
ENSMUST00000046656.9	ENSMUSG00000039033	Tasp1	protein_coding
ENSMUST00000099304.4	ENSMUSG00000039033	Tasp1	protein_coding
ENSMUST00000110079.9	ENSMUSG00000039033	Tasp1	protein_coding
ENSMUST00000120773.2	ENSMUSG00000084207	Gm14070	processed_pseudogene
ENSMUST00000312280.1	ENSMUSG00000132442	Gm75099	lncRNA
ENSMUST00000116122.3	ENSMUSG00000080006	Rps19-ps7	processed_pseudogene
ENSMUST00000312907.1	ENSMUSG00000132555	Gm75105	lncRNA
ENSMUST00000117344.2	ENSMUSG00000083110	Gm14073	processed_pseudogene
ENSMUST00000046030.8	ENSMUSG00000045624	Esf1	protein_coding
ENSMUST00000044825.5	ENSMUSG00000027384	Ndufaf5	protein_coding
ENSMUST00000122367.8	ENSMUSG00000074764	Sel1l2	protein_coding
ENSMUST00000120133.2	ENSMUSG00000074764	Sel1l2	protein_coding
ENSMUST00000110067.8	ENSMUSG00000068205	Macrod2	protein_coding
ENSMUST00000110063.8	ENSMUSG00000068205	Macrod2	protein_coding
ENSMUST00000110064.8	ENSMUSG00000068205	Macrod2	protein_coding
ENSMUST00000110062.8	ENSMUSG00000068205	Macrod2	protein_coding
ENSMUST00000043836.8	ENSMUSG00000068205	Macrod2	protein_coding
ENSMUST00000078027.12	ENSMUSG00000068205	Macrod2	protein_coding
ENSMUST00000110061.2	ENSMUSG00000068205	Macrod2	protein_coding
ENSMUST00000240196.1	ENSMUSG00000119045	Gm23846	snRNA
ENSMUST00000110057.3	ENSMUSG00000051379	Flrt3	protein_coding
ENSMUST00000056760.4	ENSMUSG00000051379	Flrt3	protein_coding
ENSMUST00000348122.1	ENSMUSG00000138481	Gm75448	lncRNA
ENSMUST00000348328.1	ENSMUSG00000138514	Gm75449	lncRNA
ENSMUST00000347902.1	ENSMUSG00000138440	Gm75444	lncRNA
ENSMUST00000348774.1	ENSMUSG00000138586	Gm75455	lncRNA
ENSMUST00000121776.2	ENSMUSG00000081731	Calr-ps	processed_pseudogene
ENSMUST00000117884.2	ENSMUSG00000083274	Zcchc9-ps	processed_pseudogene
ENSMUST00000347684.1	ENSMUSG00000138400	Gm75441	lncRNA
ENSMUST00000143227.2	ENSMUSG00000074763	Macrod2os2	lncRNA
ENSMUST00000151538.2	ENSMUSG00000086450	Macrod2os1	lncRNA
ENSMUST00000261650.1	ENSMUSG00000124017	Gm74624	lncRNA
ENSMUST00000344020.1	ENSMUSG00000137851	Gm75413	lncRNA
ENSMUST00000276874.1	ENSMUSG00000126532	Gm74756	lncRNA
ENSMUST00000276873.1	ENSMUSG00000126532	Gm74756	lncRNA
ENSMUST00000239968.1	ENSMUSG00000119211	Gm25583	snRNA
ENSMUST00000119675.2	ENSMUSG00000082412	Fau-ps1	processed_pseudogene
ENSMUST00000305427.1	ENSMUSG00000131346	Gm75023	lncRNA
ENSMUST00000309723.1	ENSMUSG00000132014	Gm75080	lncRNA
ENSMUST00020181696.1	ENSMUSG00002076022	Gm56455	misc_RNA
ENSMUST00000309888.1	ENSMUSG00000132053	Gm75085	lncRNA
ENSMUST00000122220.2	ENSMUSG00000081125	Rpl26-ps5	processed_pseudogene
ENSMUST00000119377.2	ENSMUSG00000083215	Rbmx2-ps	processed_pseudogene
ENSMUST00000230763.2	ENSMUSG00000038844	Kif16b	protein_coding
ENSMUST00000043589.8	ENSMUSG00000038844	Kif16b	protein_coding
ENSMUST00000211861.2	ENSMUSG00000038844	Kif16b	protein_coding
ENSMUST00000157509.3	ENSMUSG00000088134	Gm22310	snoRNA
ENSMUST00000339735.1	ENSMUSG00000086504	Kif16bos	lncRNA
ENSMUST00000339741.1	ENSMUSG00000086504	Kif16bos	lncRNA
ENSMUST00000124774.3	ENSMUSG00000086504	Kif16bos	lncRNA
ENSMUST00000339742.1	ENSMUSG00000086504	Kif16bos	lncRNA
ENSMUST00000008477.13	ENSMUSG00000008333	Snrpb2	protein_coding
ENSMUST00000028902.3	ENSMUSG00000027416	Otor	protein_coding
ENSMUST00000117873.2	ENSMUSG00000082903	Gm14083	processed_pseudogene
ENSMUST00000118582.2	ENSMUSG00000083047	Gm14082	processed_pseudogene
ENSMUST00000373526.1	ENSMUSG00000142845	Gm75694	lncRNA
ENSMUST00000376535.1	ENSMUSG00000143386	Gm75724	lncRNA
ENSMUST00000376533.1	ENSMUSG00000143386	Gm75724	lncRNA
ENSMUST00000119735.2	ENSMUSG00000083787	Gm11644	processed_pseudogene
ENSMUST00000121589.2	ENSMUSG00000080895	Gm11645	processed_pseudogene
ENSMUST00000294392.1	ENSMUSG00000086171	Pcsk2os1	lncRNA
ENSMUST00000294396.1	ENSMUSG00000086171	Pcsk2os1	lncRNA
ENSMUST00000028905.10	ENSMUSG00000027419	Pcsk2	protein_coding
ENSMUST00000153878.8	ENSMUSG00000087115	Pcsk2os2	lncRNA
ENSMUST00000099296.4	ENSMUSG00000027420	Bfsp1	protein_coding
ENSMUST00000028907.14	ENSMUSG00000027420	Bfsp1	protein_coding
ENSMUST00000120038.2	ENSMUSG00000082987	Rps13-ps6	processed_pseudogene
ENSMUST00000117846.2	ENSMUSG00000081293	Gm11673	processed_pseudogene
ENSMUST00000122397.2	ENSMUSG00000080711	Gm11686	processed_pseudogene
ENSMUST00000373198.1	ENSMUSG00000142774	Gm75690	lncRNA
ENSMUST00000103172.4	ENSMUSG00000015932	Dstn	protein_coding
ENSMUST00000016072.12	ENSMUSG00000027422	Rrbp1	protein_coding
ENSMUST00000037875.6	ENSMUSG00000027422	Rrbp1	protein_coding
ENSMUST00000337288.1	ENSMUSG00000136695	Gm75346	lncRNA
ENSMUST00000349633.1	ENSMUSG00000138785	Gm75466	lncRNA
ENSMUST00000037722.9	ENSMUSG00000037307	Banf2	protein_coding
ENSMUST00000110032.2	ENSMUSG00000037307	Banf2	protein_coding
ENSMUST00000350035.1	ENSMUSG00000138867	Gm75473	lncRNA
ENSMUST00000145504.3	ENSMUSG00000086384	Banf2os	lncRNA
ENSMUST00000210482.2	ENSMUSG00000074758	Gm5535	lncRNA
ENSMUST00000210067.2	ENSMUSG00000074758	Gm5535	lncRNA
ENSMUST00000099292.9	ENSMUSG00000074758	Gm5535	lncRNA
ENSMUST00000209482.3	ENSMUSG00000074758	Gm5535	lncRNA
ENSMUST00000349531.1	ENSMUSG00000074758	Gm5535	lncRNA
ENSMUST00000118911.2	ENSMUSG00000082480	Gm11687	processed_pseudogene
ENSMUST00000242506.2	ENSMUSG00000120315	Gm57455	lncRNA
ENSMUST00000335475.1	ENSMUSG00000120315	Gm57455	lncRNA
ENSMUST00000335473.1	ENSMUSG00000120315	Gm57455	lncRNA
ENSMUST00000335474.1	ENSMUSG00000120315	Gm57455	lncRNA
ENSMUST00000257102.1	ENSMUSG00000123233	Gm74592	lncRNA
ENSMUST00000349696.1	ENSMUSG00000138801	Gm75467	lncRNA
ENSMUST00000330315.1	ENSMUSG00000135467	Gm75267	lncRNA
ENSMUST00000330316.1	ENSMUSG00000135467	Gm75267	lncRNA
ENSMUST00000330318.1	ENSMUSG00000135467	Gm75267	lncRNA
ENSMUST00000330570.1	ENSMUSG00000135511	Gm75270	lncRNA
ENSMUST00000330819.1	ENSMUSG00000135553	Gm75273	lncRNA
ENSMUST00000146746.2	ENSMUSG00000085127	4930444E06Rik	lncRNA
ENSMUST00000028909.5	ENSMUSG00000027423	Snx5	protein_coding
ENSMUST00000110030.10	ENSMUSG00000027423	Snx5	protein_coding
ENSMUST00000122145.2	ENSMUSG00000082436	Gm11688	processed_pseudogene
ENSMUST00000083791.3	ENSMUSG00000065725	Gm26165	snoRNA
ENSMUST00000104526.3	ENSMUSG00000077714	Snord17	snoRNA
ENSMUST00000110028.8	ENSMUSG00000027424	Mgme1	protein_coding
ENSMUST00000028910.9	ENSMUSG00000027424	Mgme1	protein_coding
ENSMUST00000110027.2	ENSMUSG00000027424	Mgme1	protein_coding
ENSMUST00000103171.10	ENSMUSG00000037279	Ovol2	protein_coding
ENSMUST00000037423.4	ENSMUSG00000037279	Ovol2	protein_coding
ENSMUST00000268157.1	ENSMUSG00000084837	1700108N11Rik	lncRNA
ENSMUST00000153051.3	ENSMUSG00000084837	1700108N11Rik	lncRNA
ENSMUST00000119409.2	ENSMUSG00000081450	Gm11700	processed_pseudogene
ENSMUST00000121277.2	ENSMUSG00000082313	Gm11701	processed_pseudogene
ENSMUST00000028911.15	ENSMUSG00000027425	Kat14	protein_coding
ENSMUST00000147747.8	ENSMUSG00000027425	Kat14	protein_coding
ENSMUST00000183618.3	ENSMUSG00000098387	Pet117	protein_coding
ENSMUST00000124788.3	ENSMUSG00000121866	Zfp133-ps	lncRNA
ENSMUST00000277720.1	ENSMUSG00000121866	Zfp133-ps	lncRNA
ENSMUST00000277726.1	ENSMUSG00000121866	Zfp133-ps	lncRNA
ENSMUST00000277733.1	ENSMUSG00000121866	Zfp133-ps	lncRNA
ENSMUST00000277728.1	ENSMUSG00000121866	Zfp133-ps	lncRNA
ENSMUST00000277736.1	ENSMUSG00000121866	Zfp133-ps	lncRNA
ENSMUST00000277737.1	ENSMUSG00000121866	Zfp133-ps	lncRNA
ENSMUST00000149523.2	ENSMUSG00000121866	Zfp133-ps	lncRNA
ENSMUST00000119058.3	ENSMUSG00000083674	Zfp133-ps	transcribed_unitary_pseudogene
ENSMUST00000163701.2	ENSMUSG00000037259	Dzank1	protein_coding
ENSMUST00000081982.12	ENSMUSG00000037259	Dzank1	protein_coding
ENSMUST00000028914.9	ENSMUSG00000027427	Polr3f	protein_coding
ENSMUST00000110017.3	ENSMUSG00000027427	Polr3f	protein_coding
ENSMUST00000028915.6	ENSMUSG00000027428	Rbbp9	protein_coding
ENSMUST00000335572.1	ENSMUSG00000136402	Gm75326	lncRNA
ENSMUST00000335374.1	ENSMUSG00000136358	Gm75324	lncRNA
ENSMUST00000335373.1	ENSMUSG00000136358	Gm75324	lncRNA
ENSMUST00000028916.15	ENSMUSG00000027429	Sec23b	protein_coding
ENSMUST00000136628.2	ENSMUSG00000074754	Smim26	protein_coding
ENSMUST00000028917.7	ENSMUSG00000027430	Dtd1	protein_coding
ENSMUST00020183171.1	ENSMUSG00002076136	Gm56463	miRNA
ENSMUST00000285640.1	ENSMUSG00000128088	Gm74834	lncRNA
ENSMUST00000117385.2	ENSMUSG00000084306	Gm11743	processed_pseudogene
ENSMUST00000285491.1	ENSMUSG00000128046	Gm39951	lncRNA
ENSMUST00000285493.1	ENSMUSG00000128046	Gm39951	lncRNA
ENSMUST00000326886.1	ENSMUSG00000134776	Gm39952	lncRNA
ENSMUST00000326889.1	ENSMUSG00000134776	Gm39952	lncRNA
ENSMUST00000326887.1	ENSMUSG00000134776	Gm39952	lncRNA
ENSMUST00000326890.1	ENSMUSG00000134776	Gm39952	lncRNA
ENSMUST00000326891.1	ENSMUSG00000134776	Gm39952	lncRNA
ENSMUST00000028918.4	ENSMUSG00000027431	Scp2d1	protein_coding
ENSMUST00000119843.2	ENSMUSG00000082858	Gm11746	processed_pseudogene
ENSMUST00000375159.1	ENSMUSG00000143175	Gm75710	lncRNA
ENSMUST00000110007.8	ENSMUSG00000063873	Slc24a3	protein_coding
ENSMUST00000081121.4	ENSMUSG00000063873	Slc24a3	protein_coding
ENSMUST00000349853.1	ENSMUSG00000138833	Gm75471	lncRNA
ENSMUST00000327213.1	ENSMUSG00000134833	Gm52528	lncRNA
ENSMUST00000145579.2	ENSMUSG00000087158	Gm14093	lncRNA
ENSMUST00020182593.1	ENSMUSG00002076395	Gm56464	rRNA
ENSMUST00020183469.1	ENSMUSG00002076736	Gm56465	misc_RNA
ENSMUST00000121742.2	ENSMUSG00000084178	Gm11759	processed_pseudogene
ENSMUST00000337881.1	ENSMUSG00000074753	Gm14092	lncRNA
ENSMUST00000136794.2	ENSMUSG00000074753	Gm14092	lncRNA
ENSMUST00000110005.8	ENSMUSG00000001768	Rin2	protein_coding
ENSMUST00000094480.11	ENSMUSG00000001768	Rin2	protein_coding
ENSMUST00000119964.2	ENSMUSG00000081722	Gm11763	processed_pseudogene
ENSMUST00000330926.1	ENSMUSG00000135562	ENSMUSG00000135562	lncRNA
ENSMUST00020183237.1	ENSMUSG00002074962	Gm56466	miRNA
ENSMUST00000291746.1	ENSMUSG00000129131	Gm74898	lncRNA
ENSMUST00000291900.1	ENSMUSG00000129162	Gm74902	lncRNA
ENSMUST00000291901.1	ENSMUSG00000129162	Gm74902	lncRNA
ENSMUST00000291902.1	ENSMUSG00000129162	Gm74902	lncRNA
ENSMUST00000291903.1	ENSMUSG00000129162	Gm74902	lncRNA
ENSMUST00000120221.2	ENSMUSG00000083014	Gm11764	processed_pseudogene
ENSMUST00000110000.8	ENSMUSG00000002728	Naa20	protein_coding
ENSMUST00000002805.14	ENSMUSG00000002728	Naa20	protein_coding
ENSMUST00000134759.3	ENSMUSG00000002728	Naa20	protein_coding
ENSMUST00000001818.5	ENSMUSG00000001767	Crnkl1	protein_coding
ENSMUST00000116398.8	ENSMUSG00000037143	Cfap61	protein_coding
ENSMUST00000126415.8	ENSMUSG00000037143	Cfap61	protein_coding
ENSMUST00000152515.8	ENSMUSG00000037143	Cfap61	protein_coding
ENSMUST00000138774.8	ENSMUSG00000037143	Cfap61	protein_coding
ENSMUST00000133433.8	ENSMUSG00000037143	Cfap61	protein_coding
ENSMUST00000118002.2	ENSMUSG00000037143	Cfap61	protein_coding
ENSMUST00000167179.2	ENSMUSG00000037143	Cfap61	protein_coding
ENSMUST00000348638.1	ENSMUSG00000138560	Gm75453	lncRNA
ENSMUST00000089257.6	ENSMUSG00000068154	Insm1	protein_coding
ENSMUST00000109986.9	ENSMUSG00000037110	Ralgapa2	protein_coding
ENSMUST00000228797.2	ENSMUSG00000037110	Ralgapa2	protein_coding
ENSMUST00000131824.8	ENSMUSG00000037110	Ralgapa2	protein_coding
ENSMUST00000135360.2	ENSMUSG00000085958	A930019D19Rik	lncRNA
ENSMUST00000122417.2	ENSMUSG00000042938	Gm14117	processed_pseudogene
ENSMUST00000309753.1	ENSMUSG00000132025	Gm75082	lncRNA
ENSMUST00000147212.3	ENSMUSG00000085796	4933406D12Rik	lncRNA
ENSMUST00000359989.1	ENSMUSG00000085796	4933406D12Rik	lncRNA
ENSMUST00000359987.1	ENSMUSG00000085796	4933406D12Rik	lncRNA
ENSMUST00000321949.1	ENSMUSG00000134015	Gm52577	lncRNA
ENSMUST00000255504.1	ENSMUSG00000122940	Gm74579	lncRNA
ENSMUST00000255503.1	ENSMUSG00000122940	Gm74579	lncRNA
ENSMUST00000336575.1	ENSMUSG00000136565	Gm75335	lncRNA
ENSMUST00000362682.1	ENSMUSG00000141031	Gm34689	lncRNA
ENSMUST00000362681.1	ENSMUSG00000141031	Gm34689	lncRNA
ENSMUST00000119851.2	ENSMUSG00000080870	Gm14111	processed_pseudogene
ENSMUST00000363575.1	ENSMUSG00000141177	Gm75593	lncRNA
ENSMUST00000316424.1	ENSMUSG00000133182	Gm35433	lncRNA
ENSMUST00000352211.1	ENSMUSG00000087618	Gm14114	lncRNA
ENSMUST00000352201.1	ENSMUSG00000087618	Gm14114	lncRNA
ENSMUST00000352199.1	ENSMUSG00000087618	Gm14114	lncRNA
ENSMUST00000243006.2	ENSMUSG00000120393	Gm57437	lncRNA
ENSMUST00000246623.2	ENSMUSG00000120393	Gm57437	lncRNA
ENSMUST00000352544.1	ENSMUSG00000120393	Gm57437	lncRNA
ENSMUST00000352546.1	ENSMUSG00000120393	Gm57437	lncRNA
ENSMUST00000352547.1	ENSMUSG00000120393	Gm57437	lncRNA
ENSMUST00000352692.1	ENSMUSG00000120392	Gm34978	lncRNA
ENSMUST00000352704.1	ENSMUSG00000120392	Gm34978	lncRNA
ENSMUST00000099278.9	ENSMUSG00000074749	Kiz	protein_coding
ENSMUST00000282144.1	ENSMUSG00000127403	Gm74792	lncRNA
ENSMUST00000282145.1	ENSMUSG00000127403	Gm74792	lncRNA
ENSMUST00000028921.6	ENSMUSG00000027433	Xrn2	protein_coding
ENSMUST00000067020.3	ENSMUSG00000054160	Nkx2-4	protein_coding
ENSMUST00000299181.1	ENSMUSG00000130333	Gm34889	lncRNA
ENSMUST00000299185.1	ENSMUSG00000130333	Gm34889	lncRNA
ENSMUST00000117733.2	ENSMUSG00000082158	Gm14116	processed_pseudogene
ENSMUST00000109970.5	ENSMUSG00000027434	Nkx2-2	protein_coding
ENSMUST00000067075.7	ENSMUSG00000027434	Nkx2-2	protein_coding
ENSMUST00000136998.3	ENSMUSG00000086509	Nkx2-2os	lncRNA
ENSMUST00000375422.1	ENSMUSG00000086509	Nkx2-2os	lncRNA
ENSMUST00000144411.2	ENSMUSG00000086509	Nkx2-2os	lncRNA
ENSMUST00000375780.1	ENSMUSG00000143277	Gm39955	lncRNA
ENSMUST00000375783.1	ENSMUSG00000143277	Gm39955	lncRNA
ENSMUST00020183656.1	ENSMUSG00002075447	Gm56467	misc_RNA
ENSMUST00000119242.2	ENSMUSG00000081971	Gm14115	processed_pseudogene
ENSMUST00000121399.2	ENSMUSG00000084371	Gm14113	processed_pseudogene
ENSMUST00020182466.1	ENSMUSG00002075208	Gm56468	misc_RNA
ENSMUST00000127688.3	ENSMUSG00000084774	Gm14110	lncRNA
ENSMUST00000263683.1	ENSMUSG00000124430	Gm74635	lncRNA
ENSMUST00000350299.1	ENSMUSG00000087521	Pax1dt	lncRNA
ENSMUST00000140987.4	ENSMUSG00000087521	Pax1dt	lncRNA
ENSMUST00000109968.3	ENSMUSG00000037034	Pax1	protein_coding
ENSMUST00000118814.2	ENSMUSG00000083126	Gm14109	processed_pseudogene
ENSMUST00000283515.1	ENSMUSG00000127681	Gm39956	lncRNA
ENSMUST00000283332.1	ENSMUSG00000127637	Gm35479	lncRNA
ENSMUST00000283328.1	ENSMUSG00000127637	Gm35479	lncRNA
ENSMUST00000283330.1	ENSMUSG00000127637	Gm35479	lncRNA
ENSMUST00000283333.1	ENSMUSG00000127637	Gm35479	lncRNA
ENSMUST00000117774.2	ENSMUSG00000080844	Gm14107	processed_pseudogene
ENSMUST00000119382.2	ENSMUSG00000081741	Gm14106	processed_pseudogene
ENSMUST00000369173.1	ENSMUSG00000142129	Gm75654	lncRNA
ENSMUST00000152542.2	ENSMUSG00000051986	A530006G24Rik	lncRNA
ENSMUST00000263210.1	ENSMUSG00000124358	Gm74633	lncRNA
ENSMUST00000240448.1	ENSMUSG00000119413	Gm25516	snRNA
ENSMUST00000298685.1	ENSMUSG00000130238	Gm35528	lncRNA
ENSMUST00000299486.1	ENSMUSG00000130375	Gm35579	lncRNA
ENSMUST00000324821.1	ENSMUSG00000086141	9030622O22Rik	lncRNA
ENSMUST00000324865.1	ENSMUSG00000086141	9030622O22Rik	lncRNA
ENSMUST00000324914.1	ENSMUSG00000086141	9030622O22Rik	lncRNA
ENSMUST00000324846.1	ENSMUSG00000086141	9030622O22Rik	lncRNA
ENSMUST00000324906.1	ENSMUSG00000086141	9030622O22Rik	lncRNA
ENSMUST00000324849.1	ENSMUSG00000086141	9030622O22Rik	lncRNA
ENSMUST00000243829.1	ENSMUSG00000086141	9030622O22Rik	lncRNA
ENSMUST00000324862.1	ENSMUSG00000086141	9030622O22Rik	lncRNA
ENSMUST00000324917.1	ENSMUSG00000086141	9030622O22Rik	lncRNA
ENSMUST00000324873.1	ENSMUSG00000086141	9030622O22Rik	lncRNA
ENSMUST00000324946.1	ENSMUSG00000086141	9030622O22Rik	lncRNA
ENSMUST00000324875.1	ENSMUSG00000086141	9030622O22Rik	lncRNA
ENSMUST00000324948.1	ENSMUSG00000086141	9030622O22Rik	lncRNA
ENSMUST00000324927.1	ENSMUSG00000086141	9030622O22Rik	lncRNA
ENSMUST00000324885.1	ENSMUSG00000086141	9030622O22Rik	lncRNA
ENSMUST00000324952.1	ENSMUSG00000086141	9030622O22Rik	lncRNA
ENSMUST00000324957.1	ENSMUSG00000086141	9030622O22Rik	lncRNA
ENSMUST00000324892.1	ENSMUSG00000086141	9030622O22Rik	lncRNA
ENSMUST00000324897.1	ENSMUSG00000086141	9030622O22Rik	lncRNA
ENSMUST00000246574.2	ENSMUSG00000086141	9030622O22Rik	lncRNA
ENSMUST00000324923.1	ENSMUSG00000086141	9030622O22Rik	lncRNA
ENSMUST00000324919.1	ENSMUSG00000086141	9030622O22Rik	lncRNA
ENSMUST00000243788.2	ENSMUSG00000086141	9030622O22Rik	lncRNA
ENSMUST00000247063.2	ENSMUSG00000086141	9030622O22Rik	lncRNA
ENSMUST00000324931.1	ENSMUSG00000086141	9030622O22Rik	lncRNA
ENSMUST00000324929.1	ENSMUSG00000086141	9030622O22Rik	lncRNA
ENSMUST00000324956.1	ENSMUSG00000086141	9030622O22Rik	lncRNA
ENSMUST00000244723.2	ENSMUSG00000086141	9030622O22Rik	lncRNA
ENSMUST00000325175.1	ENSMUSG00000134536	Gm75213	lncRNA
ENSMUST00000325174.1	ENSMUSG00000134536	Gm75213	lncRNA
ENSMUST00000109964.8	ENSMUSG00000037025	Foxa2	protein_coding
ENSMUST00000047315.10	ENSMUSG00000037025	Foxa2	protein_coding
ENSMUST00020181884.1	ENSMUSG00002076014	Gm56469	miRNA
ENSMUST00000122234.2	ENSMUSG00000083750	Gm14108	processed_pseudogene
ENSMUST00000354160.1	ENSMUSG00000139600	Gm75511	lncRNA
ENSMUST00000322722.1	ENSMUSG00000134154	Gm75191	lncRNA
ENSMUST00000158833.4	ENSMUSG00000089458	Gm24221	snoRNA
ENSMUST00000295834.1	ENSMUSG00000129796	Gm74947	lncRNA
ENSMUST00000109962.4	ENSMUSG00000037014	Sstr4	protein_coding
ENSMUST00000099270.5	ENSMUSG00000074743	Thbd	protein_coding
ENSMUST00000119511.2	ENSMUSG00000082911	Gm14119	processed_pseudogene
ENSMUST00000099269.4	ENSMUSG00000027435	Cd93	protein_coding
ENSMUST00000129067.2	ENSMUSG00000087678	Gm14120	lncRNA
ENSMUST00000341203.1	ENSMUSG00000137341	Gm46770	lncRNA
ENSMUST00000341205.1	ENSMUSG00000137341	Gm46770	lncRNA
ENSMUST00000341209.1	ENSMUSG00000137341	Gm46770	lncRNA
ENSMUST00000341210.1	ENSMUSG00000137341	Gm46770	lncRNA
ENSMUST00000158245.3	ENSMUSG00000088870	Gm25866	snoRNA
ENSMUST00000109961.8	ENSMUSG00000036992	Nxt1	protein_coding
ENSMUST00000047177.4	ENSMUSG00000036992	Nxt1	protein_coding
ENSMUST00000321389.1	ENSMUSG00000133896	Gm75182	lncRNA
ENSMUST00000324398.1	ENSMUSG00000134436	Gm46771	lncRNA
ENSMUST00000028928.8	ENSMUSG00000027439	Gzf1	protein_coding
ENSMUST00000028926.13	ENSMUSG00000027438	Napb	protein_coding
ENSMUST00000109955.10	ENSMUSG00000055177	Cstl1	protein_coding
ENSMUST00000109954.8	ENSMUSG00000055177	Cstl1	protein_coding
ENSMUST00000109952.2	ENSMUSG00000055177	Cstl1	protein_coding
ENSMUST00000028934.3	ENSMUSG00000036958	Cst11	protein_coding
ENSMUST00000028933.3	ENSMUSG00000027444	Cstdc1	protein_coding
ENSMUST00000168443.8	ENSMUSG00000027443	Cst12	protein_coding
ENSMUST00000028932.4	ENSMUSG00000027443	Cst12	protein_coding
ENSMUST00000028931.10	ENSMUSG00000027442	Cst8	protein_coding
ENSMUST00000109947.2	ENSMUSG00000027442	Cst8	protein_coding
ENSMUST00000046589.4	ENSMUSG00000036924	Cst13	protein_coding
ENSMUST00000028935.4	ENSMUSG00000027445	Cst9	protein_coding
ENSMUST00000364893.1	ENSMUSG00000141383	Gm75607	lncRNA
ENSMUST00000028937.3	ENSMUSG00000027446	Cstdc2	protein_coding
ENSMUST00000028938.7	ENSMUSG00000027447	Cst3	protein_coding
ENSMUST00000195146.2	ENSMUSG00000103559	Gm38221	TEC
ENSMUST00000122436.2	ENSMUSG00000081580	Gm14129	unprocessed_pseudogene
ENSMUST00000081553.6	ENSMUSG00000063507	Gm1330	protein_coding
ENSMUST00000099266.3	ENSMUSG00000074739	Gm10750	TEC
ENSMUST00000349491.1	ENSMUSG00000138731	Gm75463	lncRNA
ENSMUST00000135438.2	ENSMUSG00000086963	Gm14135	lncRNA
ENSMUST00000117188.2	ENSMUSG00000081314	Gm14132	processed_pseudogene
ENSMUST00000119636.2	ENSMUSG00000081470	Fndc10l	processed_pseudogene
ENSMUST00000109938.8	ENSMUSG00000033156	Cst5	protein_coding
ENSMUST00000047008.9	ENSMUSG00000033156	Cst5	protein_coding
ENSMUST00000109939.3	ENSMUSG00000033156	Cst5	protein_coding
ENSMUST00000293684.1	ENSMUSG00000129431	Gm53264	lncRNA
ENSMUST00000293693.1	ENSMUSG00000129431	Gm53264	lncRNA
ENSMUST00000293687.1	ENSMUSG00000129431	Gm53264	lncRNA
ENSMUST00000293689.1	ENSMUSG00000129431	Gm53264	lncRNA
ENSMUST00000293964.1	ENSMUSG00000129464	Gm74923	lncRNA
ENSMUST00020182413.1	ENSMUSG00002076580	Gm56470	snoRNA
ENSMUST00000148202.3	ENSMUSG00000087029	Gm14133	lncRNA
ENSMUST00000310397.1	ENSMUSG00000087029	Gm14133	lncRNA
ENSMUST00000310400.1	ENSMUSG00000087029	Gm14133	lncRNA
ENSMUST00000139471.4	ENSMUSG00000087029	Gm14133	lncRNA
ENSMUST00000118417.2	ENSMUSG00000081494	Gm14130	processed_pseudogene
ENSMUST00000298811.1	ENSMUSG00000074737	C530025M09Rik	lncRNA
ENSMUST00000238777.2	ENSMUSG00000074737	C530025M09Rik	lncRNA
ENSMUST00000109935.8	ENSMUSG00000074736	Syndig1	protein_coding
ENSMUST00000109934.2	ENSMUSG00000074736	Syndig1	protein_coding
ENSMUST00000286215.1	ENSMUSG00000128186	Gm74844	lncRNA
ENSMUST00000304367.1	ENSMUSG00000131165	Gm75010	lncRNA
ENSMUST00000119999.2	ENSMUSG00000083055	Gm14140	processed_pseudogene
ENSMUST00000109931.8	ENSMUSG00000068134	Zfp120	protein_coding
ENSMUST00000089207.13	ENSMUSG00000068134	Zfp120	protein_coding
ENSMUST00000344618.1	ENSMUSG00000137964	Gm52531	lncRNA
ENSMUST00000344621.1	ENSMUSG00000137964	Gm52531	lncRNA
ENSMUST00000344620.1	ENSMUSG00000137964	Gm52531	lncRNA
ENSMUST00000099418.4	ENSMUSG00000074837	Gm10770	unprocessed_pseudogene
ENSMUST00000109926.8	ENSMUSG00000079009	Zfp1004	protein_coding
ENSMUST00000109929.3	ENSMUSG00000079009	Zfp1004	protein_coding
ENSMUST00000073782.4	ENSMUSG00000060336	Zfp937	protein_coding
ENSMUST00000109922.2	ENSMUSG00000079008	Zfp1005	protein_coding
ENSMUST00000344950.1	ENSMUSG00000138001	Gm75419	lncRNA
ENSMUST00000113442.3	ENSMUSG00000121821	Gm74099	lncRNA
ENSMUST00000120921.2	ENSMUSG00000084320	Gm14125	transcribed_processed_pseudogene
ENSMUST00000051153.6	ENSMUSG00000063364	3300002I08Rik	protein_coding
ENSMUST00000238230.2	ENSMUSG00000095315	Zfp1001	protein_coding
ENSMUST00000122345.2	ENSMUSG00000083077	Gm14126	processed_pseudogene
ENSMUST00000122076.2	ENSMUSG00000083964	Gm14122	processed_pseudogene
ENSMUST00000109916.8	ENSMUSG00000068130	Zfp442	protein_coding
ENSMUST00000117906.2	ENSMUSG00000082740	Gm14127	processed_pseudogene
ENSMUST00000109914.2	ENSMUSG00000074731	Zfp345	protein_coding
ENSMUST00000121441.2	ENSMUSG00000083325	Gm14121	transcribed_processed_pseudogene
ENSMUST00000119514.2	ENSMUSG00000081092	Gm14128	processed_pseudogene
ENSMUST00000089200.3	ENSMUSG00000068129	Cst7	protein_coding
ENSMUST00000046399.7	ENSMUSG00000033096	Apmap	protein_coding
ENSMUST00000156345.2	ENSMUSG00000086407	Gm14123	lncRNA
ENSMUST00000028944.4	ENSMUSG00000027452	Acss1	protein_coding
ENSMUST00000145525.3	ENSMUSG00000087406	E130215H24Rik	lncRNA
ENSMUST00000046095.10	ENSMUSG00000033080	Vsx1	protein_coding
ENSMUST00000147128.2	ENSMUSG00000086563	Platr15	lncRNA
ENSMUST00000267457.1	ENSMUSG00000124981	Gm74654	lncRNA
ENSMUST00000267458.1	ENSMUSG00000124981	Gm74654	lncRNA
ENSMUST00000267459.1	ENSMUSG00000124981	Gm74654	lncRNA
ENSMUST00000187349.2	ENSMUSG00000100630	Gm28450	lncRNA
ENSMUST00000094467.6	ENSMUSG00000033068	Entpd6	protein_coding
ENSMUST00000335083.1	ENSMUSG00000136281	Gm75317	lncRNA
ENSMUST00000045441.8	ENSMUSG00000033059	Pygb	protein_coding
ENSMUST00000056149.15	ENSMUSG00000032046	Abhd12	protein_coding
ENSMUST00000362869.1	ENSMUSG00000141065	Gm75588	lncRNA
ENSMUST00000157262.3	ENSMUSG00000087887	Gm23598	snoRNA
ENSMUST00000374576.1	ENSMUSG00000143046	Gm75704	lncRNA
ENSMUST00000028948.5	ENSMUSG00000027454	Gins1	protein_coding
ENSMUST00000121686.2	ENSMUSG00000082341	Gm14143	processed_pseudogene
ENSMUST00000109896.8	ENSMUSG00000068115	Ninl	protein_coding
ENSMUST00000117833.2	ENSMUSG00000084264	Gm14142	processed_pseudogene
ENSMUST00000120236.2	ENSMUSG00000082375	Gm14141	processed_pseudogene
ENSMUST00000066640.5	ENSMUSG00000053916	Nanp	protein_coding
ENSMUST00000250217.1	ENSMUSG00000122003	A130094D17Rik	lncRNA
ENSMUST00000157819.3	ENSMUSG00000088444	Gm22187	snoRNA
ENSMUST00000240480.1	ENSMUSG00000119619	Gm24199	snoRNA
ENSMUST00000304745.1	ENSMUSG00000131203	Gm75014	lncRNA
ENSMUST00000304744.1	ENSMUSG00000131203	Gm75014	lncRNA
ENSMUST00000109890.2	ENSMUSG00000079006	Gm14151	protein_coding
ENSMUST00000109888.2	ENSMUSG00000079005	Gm14147	protein_coding
ENSMUST00000381306.1	ENSMUSG00000085805	Gm14145	lncRNA
ENSMUST00000381307.1	ENSMUSG00000085805	Gm14145	lncRNA
ENSMUST00000133385.3	ENSMUSG00000085805	Gm14145	lncRNA
ENSMUST00000158316.3	ENSMUSG00000119215	Gm22517	snoRNA
ENSMUST00000312075.1	ENSMUSG00000067352	Gm14149	lncRNA
ENSMUST00000312068.1	ENSMUSG00000067352	Gm14149	lncRNA
ENSMUST00000312069.1	ENSMUSG00000067352	Gm14149	lncRNA
ENSMUST00000170215.3	ENSMUSG00000067352	Gm14149	lncRNA
ENSMUST00000123048.2	ENSMUSG00000067352	Gm14149	lncRNA
ENSMUST00000312353.1	ENSMUSG00000132454	Gm75101	lncRNA
ENSMUST00000253259.1	ENSMUSG00000087337	Gm14144	lncRNA
ENSMUST00000128602.2	ENSMUSG00000087337	Gm14144	lncRNA
ENSMUST00000158950.3	ENSMUSG00000089575	Gm23005	snoRNA
ENSMUST00000328005.1	ENSMUSG00000087609	4930442J19Rik	lncRNA
ENSMUST00000328024.1	ENSMUSG00000087609	4930442J19Rik	lncRNA
ENSMUST00000328006.1	ENSMUSG00000087609	4930442J19Rik	lncRNA
ENSMUST00000328238.1	ENSMUSG00000135034	Gm75247	lncRNA
ENSMUST00000240095.1	ENSMUSG00000119806	Gm24077	snoRNA
ENSMUST00000240296.1	ENSMUSG00000119525	Gm23261	snoRNA
ENSMUST00000122433.3	ENSMUSG00000083391	Gm14148	processed_pseudogene
ENSMUST00000263242.1	ENSMUSG00000087495	Gm14152	lncRNA
ENSMUST00000263255.1	ENSMUSG00000087495	Gm14152	lncRNA
ENSMUST00000263267.1	ENSMUSG00000087495	Gm14152	lncRNA
ENSMUST00000263276.1	ENSMUSG00000087495	Gm14152	lncRNA
ENSMUST00000263294.1	ENSMUSG00000087495	Gm14152	lncRNA
ENSMUST00000263311.1	ENSMUSG00000087495	Gm14152	lncRNA
ENSMUST00000263309.1	ENSMUSG00000087495	Gm14152	lncRNA
ENSMUST00000263274.1	ENSMUSG00000087495	Gm14152	lncRNA
ENSMUST00000239663.1	ENSMUSG00000119358	Gm24868	snoRNA
ENSMUST00000122404.2	ENSMUSG00000082809	Gm14150	processed_pseudogene
ENSMUST00000155885.3	ENSMUSG00000086659	Gm14146	lncRNA
ENSMUST00000080132.3	ENSMUSG00000061525	4921509C19Rik	protein_coding
ENSMUST00000089140.13	ENSMUSG00000027455	Nsfl1c	protein_coding
ENSMUST00000028949.16	ENSMUSG00000027455	Nsfl1c	protein_coding
ENSMUST00000103160.5	ENSMUSG00000027455	Nsfl1c	protein_coding
ENSMUST00000257719.1	ENSMUSG00000087433	Gm14167	lncRNA
ENSMUST00000245658.2	ENSMUSG00000087433	Gm14167	lncRNA
ENSMUST00000257721.1	ENSMUSG00000087433	Gm14167	lncRNA
ENSMUST00000148705.4	ENSMUSG00000087433	Gm14167	lncRNA
ENSMUST00000241708.2	ENSMUSG00000087433	Gm14167	lncRNA
ENSMUST00000257732.1	ENSMUSG00000087433	Gm14167	lncRNA
ENSMUST00000257733.1	ENSMUSG00000087433	Gm14167	lncRNA
ENSMUST00000257730.1	ENSMUSG00000087433	Gm14167	lncRNA
ENSMUST00000044011.12	ENSMUSG00000032966	Fkbp1a	protein_coding
ENSMUST00000258027.1	ENSMUSG00000123371	Gm39959	lncRNA
ENSMUST00000028950.9	ENSMUSG00000027456	Sdcbp2	protein_coding
ENSMUST00000094456.10	ENSMUSG00000027457	Snph	protein_coding
ENSMUST00000028951.14	ENSMUSG00000027457	Snph	protein_coding
ENSMUST00000109875.8	ENSMUSG00000027457	Snph	protein_coding
ENSMUST00000109877.10	ENSMUSG00000027457	Snph	protein_coding
ENSMUST00000305127.1	ENSMUSG00000131312	Gm46786	lncRNA
ENSMUST00000180195.8	ENSMUSG00000074704	Rad21l	protein_coding
ENSMUST00000096439.4	ENSMUSG00000074704	Rad21l	protein_coding
ENSMUST00000288359.1	ENSMUSG00000128562	Gm74858	lncRNA
ENSMUST00000149319.2	ENSMUSG00000087035	Tmem74bos	protein_coding
ENSMUST00000119832.2	ENSMUSG00000081777	Gm14159	processed_pseudogene
ENSMUST00000060196.3	ENSMUSG00000044364	Tmem74b	protein_coding
ENSMUST00000109872.2	ENSMUSG00000044364	Tmem74b	protein_coding
ENSMUST00000042452.11	ENSMUSG00000032869	Psmf1	protein_coding
ENSMUST00000109869.2	ENSMUSG00000032869	Psmf1	protein_coding
ENSMUST00000286330.1	ENSMUSG00000086800	4930556L07Rik	lncRNA
ENSMUST00000286331.1	ENSMUSG00000086800	4930556L07Rik	lncRNA
ENSMUST00000286335.1	ENSMUSG00000086800	4930556L07Rik	lncRNA
ENSMUST00000286332.1	ENSMUSG00000086800	4930556L07Rik	lncRNA
ENSMUST00000286337.1	ENSMUSG00000086800	4930556L07Rik	lncRNA
ENSMUST00000286350.1	ENSMUSG00000086800	4930556L07Rik	lncRNA
ENSMUST00000286348.1	ENSMUSG00000086800	4930556L07Rik	lncRNA
ENSMUST00000119923.2	ENSMUSG00000083088	Gm14153	transcribed_processed_pseudogene
ENSMUST00000314392.1	ENSMUSG00000132854	Gm75787	lncRNA
ENSMUST00000127230.2	ENSMUSG00000087033	Gm14155	lncRNA
ENSMUST00000294962.1	ENSMUSG00000129663	Gm74939	lncRNA
ENSMUST00000042217.4	ENSMUSG00000032852	Rspo4	protein_coding
ENSMUST00000152229.2	ENSMUSG00000086620	Rspo4os	lncRNA
ENSMUST00000028955.6	ENSMUSG00000027460	Angpt4	protein_coding
ENSMUST00000340625.1	ENSMUSG00000087004	Gm14154	lncRNA
ENSMUST00000340637.1	ENSMUSG00000087004	Gm14154	lncRNA
ENSMUST00000157866.3	ENSMUSG00000088491	Mir1953	miRNA
ENSMUST00000109865.8	ENSMUSG00000027459	Fam110a	protein_coding
ENSMUST00000109864.8	ENSMUSG00000027459	Fam110a	protein_coding
ENSMUST00000062047.6	ENSMUSG00000027459	Fam110a	protein_coding
ENSMUST00000109863.2	ENSMUSG00000027459	Fam110a	protein_coding
ENSMUST00000340839.1	ENSMUSG00000137288	Gm75374	lncRNA
ENSMUST00000340838.1	ENSMUSG00000137288	Gm75374	lncRNA
ENSMUST00000340837.1	ENSMUSG00000137288	Gm75374	lncRNA
ENSMUST00000109859.9	ENSMUSG00000027463	Slc52a3	protein_coding
ENSMUST00000073228.12	ENSMUSG00000027463	Slc52a3	protein_coding
ENSMUST00000109861.8	ENSMUSG00000027463	Slc52a3	protein_coding
ENSMUST00000109858.2	ENSMUSG00000027463	Slc52a3	protein_coding
ENSMUST00000343004.1	ENSMUSG00000137691	Gm75398	lncRNA
ENSMUST00000343197.1	ENSMUSG00000137727	Gm75402	lncRNA
ENSMUST00000353527.1	ENSMUSG00000139488	Gm75502	lncRNA
ENSMUST00000313684.1	ENSMUSG00000085946	AA387200	lncRNA
ENSMUST00000314087.1	ENSMUSG00000132796	Gm75117	lncRNA
ENSMUST00000313852.1	ENSMUSG00000132756	Gm75114	lncRNA
ENSMUST00000064061.4	ENSMUSG00000060257	Scrt2	protein_coding
ENSMUST00000300171.1	ENSMUSG00000130495	Gm31475	lncRNA
ENSMUST00000300169.1	ENSMUSG00000130495	Gm31475	lncRNA
ENSMUST00000300180.1	ENSMUSG00000130495	Gm31475	lncRNA
ENSMUST00000320373.1	ENSMUSG00000133734	9230118N01Rik	lncRNA
ENSMUST00000320372.1	ENSMUSG00000133734	9230118N01Rik	lncRNA
ENSMUST00000041500.9	ENSMUSG00000032802	Srxn1	protein_coding
ENSMUST00000089112.6	ENSMUSG00000068079	Tcf15	protein_coding
ENSMUST00000337883.1	ENSMUSG00000136848	Gm75354	lncRNA
ENSMUST00000117430.2	ENSMUSG00000081087	Rps15a-ps7	processed_pseudogene
ENSMUST00000358290.1	ENSMUSG00000120026	Gm57421	lncRNA
ENSMUST00000241073.2	ENSMUSG00000120026	Gm57421	lncRNA
ENSMUST00000099224.10	ENSMUSG00000074698	Csnk2a1	protein_coding
ENSMUST00000028963.14	ENSMUSG00000027465	Tbc1d20	protein_coding
ENSMUST00000109847.9	ENSMUSG00000027466	Rbck1	protein_coding
ENSMUST00000028964.14	ENSMUSG00000027466	Rbck1	protein_coding
ENSMUST00000040312.7	ENSMUSG00000032715	Trib3	protein_coding
ENSMUST00000358143.1	ENSMUSG00000068062	Gm14164	lncRNA
ENSMUST00000128577.2	ENSMUSG00000068062	Gm14164	lncRNA
ENSMUST00000121456.2	ENSMUSG00000081434	Gm14165	transcribed_processed_pseudogene
ENSMUST00000079278.5	ENSMUSG00000059361	Nrsn2	protein_coding
ENSMUST00000182625.2	ENSMUSG00000051817	Sox12	protein_coding
ENSMUST00000346329.1	ENSMUSG00000138200	Gm75429	lncRNA
ENSMUST00000346330.1	ENSMUSG00000138200	Gm75429	lncRNA
ENSMUST00000099207.5	ENSMUSG00000074682	Zcchc3	protein_coding
ENSMUST00000338127.1	ENSMUSG00000136911	Gm75356	lncRNA
ENSMUST00000039961.12	ENSMUSG00000032680	6820408C15Rik	protein_coding
ENSMUST00000157514.4	ENSMUSG00000088139	Gm27343	snRNA
ENSMUST00000282160.1	ENSMUSG00000127410	Gm39960	lncRNA
ENSMUST00000118409.2	ENSMUSG00000083230	Gm14158	processed_pseudogene
ENSMUST00000099206.3	ENSMUSG00000074681	Defb23	protein_coding
ENSMUST00000121538.2	ENSMUSG00000082689	Gm14156	processed_pseudogene
ENSMUST00000109836.3	ENSMUSG00000049560	Defb20	protein_coding
ENSMUST00000028966.3	ENSMUSG00000027468	Defb22	protein_coding
ENSMUST00000374127.1	ENSMUSG00000142969	Gm75701	lncRNA
ENSMUST00000099205.2	ENSMUSG00000074680	Defb26	protein_coding
ENSMUST00000121912.2	ENSMUSG00000074679	Defb28	protein_coding
ENSMUST00000060598.4	ENSMUSG00000044249	Defb29	protein_coding
ENSMUST00000253394.1	ENSMUSG00000084935	Gm14161	lncRNA
ENSMUST00000253396.1	ENSMUSG00000084935	Gm14161	lncRNA
ENSMUST00000253393.1	ENSMUSG00000084935	Gm14161	lncRNA
ENSMUST00000238626.2	ENSMUSG00000090485	Gm17416	protein_coding
ENSMUST00000163724.2	ENSMUSG00000090485	Gm17416	protein_coding
ENSMUST00000070722.3	ENSMUSG00000056544	Defb21	protein_coding
ENSMUST00000053180.4	ENSMUSG00000050645	Defb19	protein_coding
ENSMUST00000239414.2	ENSMUSG00000118649	Gm55214	unprocessed_pseudogene
ENSMUST00000350474.1	ENSMUSG00000138940	Gm75477	lncRNA
ENSMUST00000350475.1	ENSMUSG00000138940	Gm75477	lncRNA
ENSMUST00000109834.3	ENSMUSG00000062124	Defb45	protein_coding
ENSMUST00000058086.6	ENSMUSG00000044863	Defb36	protein_coding
ENSMUST00000117342.2	ENSMUSG00000089684	Gm14163	processed_pseudogene
ENSMUST00000350229.1	ENSMUSG00000138896	Gm31618	lncRNA
ENSMUST00000099203.2	ENSMUSG00000074678	Defb25	protein_coding
ENSMUST00000000369.4	ENSMUSG00000000359	Rem1	protein_coding
ENSMUST00000350606.1	ENSMUSG00000138985	Gm31791	lncRNA
ENSMUST00000139912.4	ENSMUSG00000087148	1700030C14Rik	lncRNA
ENSMUST00000368364.1	ENSMUSG00000087148	1700030C14Rik	lncRNA
ENSMUST00000125366.8	ENSMUSG00000019188	H13	protein_coding
ENSMUST00000109825.8	ENSMUSG00000019188	H13	protein_coding
ENSMUST00000089059.9	ENSMUSG00000019188	H13	protein_coding
ENSMUST00000368752.1	ENSMUSG00000142078	Gm75650	lncRNA
ENSMUST00000062148.9	ENSMUSG00000042814	Mcts2	protein_coding
ENSMUST00000368536.1	ENSMUSG00000142034	Gm75645	lncRNA
ENSMUST00000308163.1	ENSMUSG00000131779	Gm75058	lncRNA
ENSMUST00000038368.9	ENSMUSG00000042745	Id1	protein_coding
ENSMUST00000109824.2	ENSMUSG00000042745	Id1	protein_coding
ENSMUST00000121985.2	ENSMUSG00000082318	Gm14162	processed_pseudogene
ENSMUST00000010020.12	ENSMUSG00000009876	Cox4i2	protein_coding
ENSMUST00000109821.2	ENSMUSG00000009876	Cox4i2	protein_coding
ENSMUST00020182310.1	ENSMUSG00002074868	Gm55275	miRNA
ENSMUST00000319830.1	ENSMUSG00000133659	Gm75168	lncRNA
ENSMUST00000007803.12	ENSMUSG00000007659	Bcl2l1	protein_coding
ENSMUST00000109820.5	ENSMUSG00000007659	Bcl2l1	protein_coding
ENSMUST00000140436.2	ENSMUSG00000007659	Bcl2l1	protein_coding
ENSMUST00000287833.1	ENSMUSG00000128466	Gm74855	lncRNA
ENSMUST00000164120.8	ENSMUSG00000027469	Tpx2	protein_coding
ENSMUST00000178997.8	ENSMUSG00000027469	Tpx2	protein_coding
ENSMUST00000109816.8	ENSMUSG00000027469	Tpx2	protein_coding
ENSMUST00000028969.9	ENSMUSG00000027469	Tpx2	protein_coding
ENSMUST00000175928.3	ENSMUSG00000093746	Mir5622	miRNA
ENSMUST00000251124.1	ENSMUSG00000122160	Gm74537	lncRNA
ENSMUST00000028970.8	ENSMUSG00000027470	Mylk2	protein_coding
ENSMUST00000289423.1	ENSMUSG00000128731	Gm74872	lncRNA
ENSMUST00000099200.3	ENSMUSG00000074676	Foxs1	protein_coding
ENSMUST00000123121.9	ENSMUSG00000042662	Dusp15	protein_coding
ENSMUST00000037715.7	ENSMUSG00000042662	Dusp15	protein_coding
ENSMUST00000109811.4	ENSMUSG00000042662	Dusp15	protein_coding
ENSMUST00000099197.9	ENSMUSG00000074673	Ttll9	protein_coding
ENSMUST00000103155.10	ENSMUSG00000074673	Ttll9	protein_coding
ENSMUST00000355288.1	ENSMUSG00000089898	Gm14199	lncRNA
ENSMUST00000355291.1	ENSMUSG00000089898	Gm14199	lncRNA
ENSMUST00000028972.9	ENSMUSG00000027472	Pdrg1	protein_coding
ENSMUST00000257797.1	ENSMUSG00000123343	Gm74595	lncRNA
ENSMUST00000257796.1	ENSMUSG00000123343	Gm74595	lncRNA
ENSMUST00000037235.7	ENSMUSG00000042631	Xkr7	protein_coding
ENSMUST00000238488.2	ENSMUSG00000027474	Ccm2l	protein_coding
ENSMUST00000109800.2	ENSMUSG00000027474	Ccm2l	protein_coding
ENSMUST00000251929.1	ENSMUSG00000122304	Gm74550	lncRNA
ENSMUST00000189688.2	ENSMUSG00000003283	Hck	protein_coding
ENSMUST00000109799.8	ENSMUSG00000003283	Hck	protein_coding
ENSMUST00000003370.14	ENSMUSG00000003283	Hck	protein_coding
ENSMUST00000346352.1	ENSMUSG00000138212	Gm75430	lncRNA
ENSMUST00000346210.1	ENSMUSG00000138170	Gm75427	lncRNA
ENSMUST00020181721.1	ENSMUSG00002075309	Gm55408	snRNA
ENSMUST00000346502.1	ENSMUSG00000138252	Gm75432	lncRNA
ENSMUST00000089027.3	ENSMUSG00000068040	Tm9sf4	protein_coding
ENSMUST00000099194.4	ENSMUSG00000074671	Tspyl3	protein_coding
ENSMUST00000056924.14	ENSMUSG00000051413	Plagl2	protein_coding
ENSMUST00000109795.2	ENSMUSG00000051413	Plagl2	protein_coding
ENSMUST00000049863.12	ENSMUSG00000046020	Pofut1	protein_coding
ENSMUST00000099192.10	ENSMUSG00000046020	Pofut1	protein_coding
ENSMUST00000109794.2	ENSMUSG00000046020	Pofut1	protein_coding
ENSMUST00000123487.2	ENSMUSG00000046020	Pofut1	protein_coding
ENSMUST00000152390.2	ENSMUSG00000046020	Pofut1	protein_coding
ENSMUST00000327489.1	ENSMUSG00000134889	Gm75241	lncRNA
ENSMUST00000327488.1	ENSMUSG00000134889	Gm75241	lncRNA
ENSMUST00000274792.1	ENSMUSG00000126172	Gm74725	lncRNA
ENSMUST00000274387.1	ENSMUSG00000126098	Gm39961	lncRNA
ENSMUST00000274388.1	ENSMUSG00000126098	Gm39961	lncRNA
ENSMUST00000028977.7	ENSMUSG00000027475	Kif3b	protein_coding
ENSMUST00000275116.1	ENSMUSG00000126212	Gm74729	lncRNA
ENSMUST00000274551.1	ENSMUSG00000126133	Gm74721	lncRNA
ENSMUST00000128026.4	ENSMUSG00000073236	2500004C02Rik	lncRNA
ENSMUST00000290930.1	ENSMUSG00000073236	2500004C02Rik	lncRNA
ENSMUST00000290931.1	ENSMUSG00000073236	2500004C02Rik	lncRNA
ENSMUST00000290932.1	ENSMUSG00000073236	2500004C02Rik	lncRNA
ENSMUST00000291137.1	ENSMUSG00000129004	Gm74887	lncRNA
ENSMUST00000227428.2	ENSMUSG00000042548	Asxl1	protein_coding
ENSMUST00000109790.2	ENSMUSG00000042548	Asxl1	protein_coding
ENSMUST00000035346.14	ENSMUSG00000061411	Nol4l	protein_coding
ENSMUST00000109784.2	ENSMUSG00000061411	Nol4l	protein_coding
ENSMUST00000119815.2	ENSMUSG00000082283	Gm14472	processed_pseudogene
ENSMUST00000295114.1	ENSMUSG00000129681	Gm74940	lncRNA
ENSMUST00000325245.1	ENSMUSG00000079001	4930404H24Rik	lncRNA
ENSMUST00000325240.1	ENSMUSG00000079001	4930404H24Rik	lncRNA
ENSMUST00000325242.1	ENSMUSG00000079001	4930404H24Rik	lncRNA
ENSMUST00000325034.1	ENSMUSG00000134500	Gm75211	lncRNA
ENSMUST00000324615.1	ENSMUSG00000134460	Gm75208	lncRNA
ENSMUST00000325479.1	ENSMUSG00000134581	Gm75218	lncRNA
ENSMUST00000324368.1	ENSMUSG00000134423	Gm75205	lncRNA
ENSMUST00000249947.1	ENSMUSG00000121925	Gm74527	unitary_pseudogene
ENSMUST00000320856.1	ENSMUSG00000133795	Gm75178	lncRNA
ENSMUST00000071852.10	ENSMUSG00000056941	Commd7	protein_coding
ENSMUST00000109782.2	ENSMUSG00000056941	Commd7	protein_coding
ENSMUST00000314750.1	ENSMUSG00000079000	Dnmt3bos	lncRNA
ENSMUST00000072997.10	ENSMUSG00000027478	Dnmt3b	protein_coding
ENSMUST00000109773.8	ENSMUSG00000027478	Dnmt3b	protein_coding
ENSMUST00000081628.13	ENSMUSG00000027478	Dnmt3b	protein_coding
ENSMUST00000103151.8	ENSMUSG00000027478	Dnmt3b	protein_coding
ENSMUST00000109774.9	ENSMUSG00000027478	Dnmt3b	protein_coding
ENSMUST00000056495.14	ENSMUSG00000027478	Dnmt3b	protein_coding
ENSMUST00000088976.12	ENSMUSG00000027478	Dnmt3b	protein_coding
ENSMUST00000103150.10	ENSMUSG00000027478	Dnmt3b	protein_coding
ENSMUST00000109772.8	ENSMUSG00000027478	Dnmt3b	protein_coding
ENSMUST00000109771.2	ENSMUSG00000027478	Dnmt3b	protein_coding
ENSMUST00000314966.1	ENSMUSG00000132936	Gm75128	lncRNA
ENSMUST00000119996.3	ENSMUSG00000082079	Dnmt3c	protein_coding
ENSMUST00000277434.1	ENSMUSG00000126635	Gm74761	lncRNA
ENSMUST00000028981.9	ENSMUSG00000027479	Mapre1	protein_coding
ENSMUST00000353514.1	ENSMUSG00000139485	Gm75501	lncRNA
ENSMUST00000126656.4	ENSMUSG00000044083	Efcab8	protein_coding
ENSMUST00000118786.2	ENSMUSG00000083097	Gm14494	transcribed_processed_pseudogene
ENSMUST00000028982.5	ENSMUSG00000027480	Sun5	protein_coding
ENSMUST00000028983.3	ENSMUSG00000027481	Bpifb2	protein_coding
ENSMUST00000088955.12	ENSMUSG00000068009	Bpifb6	protein_coding
ENSMUST00000088950.8	ENSMUSG00000068008	Bpifb3	protein_coding
ENSMUST00000109760.2	ENSMUSG00000068008	Bpifb3	protein_coding
ENSMUST00000109757.8	ENSMUSG00000074665	Bpifb4	protein_coding
ENSMUST00000154281.3	ENSMUSG00000074665	Bpifb4	protein_coding
ENSMUST00000109759.9	ENSMUSG00000074665	Bpifb4	protein_coding
ENSMUST00000099181.2	ENSMUSG00000074665	Bpifb4	protein_coding
ENSMUST00000109753.3	ENSMUSG00000078998	Bpifa6	protein_coding
ENSMUST00000048103.9	ENSMUSG00000042459	Bpifa2	protein_coding
ENSMUST00000238877.2	ENSMUSG00000118490	Gm52978	processed_pseudogene
ENSMUST00000179792.3	ENSMUSG00000096084	Gm21850	unprocessed_pseudogene
ENSMUST00000315658.1	ENSMUSG00000133050	Gm75138	lncRNA
ENSMUST00000315876.1	ENSMUSG00000133094	Gm75142	lncRNA
ENSMUST00000119537.2	ENSMUSG00000081013	Gm14497	processed_pseudogene
ENSMUST00000316162.1	ENSMUSG00000133136	Gm75147	lncRNA
ENSMUST00000028984.13	ENSMUSG00000027482	Bpifa3	protein_coding
ENSMUST00000109746.8	ENSMUSG00000027482	Bpifa3	protein_coding
ENSMUST00000028985.8	ENSMUSG00000027483	Bpifa1	protein_coding
ENSMUST00000028986.3	ENSMUSG00000027484	Bpifa5	protein_coding
ENSMUST00000081816.11	ENSMUSG00000027485	Bpifb1	protein_coding
ENSMUST00000028987.7	ENSMUSG00000027485	Bpifb1	protein_coding
ENSMUST00000251694.1	ENSMUSG00000122265	Gm74549	lncRNA
ENSMUST00000045959.8	ENSMUSG00000038572	Bpifb5	protein_coding
ENSMUST00000088924.7	ENSMUSG00000067998	Bpifb9a	protein_coding
ENSMUST00000117480.2	ENSMUSG00000083732	Gm14197	processed_pseudogene
ENSMUST00000251243.1	ENSMUSG00000122186	Gm74540	lncRNA
ENSMUST00000251244.1	ENSMUSG00000122186	Gm74540	lncRNA
ENSMUST00000088921.6	ENSMUSG00000067996	Bpifb9b	protein_coding
ENSMUST00000109731.8	ENSMUSG00000027487	Cdk5rap1	protein_coding
ENSMUST00000028990.10	ENSMUSG00000027487	Cdk5rap1	protein_coding
ENSMUST00000109730.3	ENSMUSG00000027487	Cdk5rap1	protein_coding
ENSMUST00000251444.1	ENSMUSG00000122225	Gm74544	lncRNA
ENSMUST00000028991.7	ENSMUSG00000027488	Snta1	protein_coding
ENSMUST00000109728.8	ENSMUSG00000027488	Snta1	protein_coding
ENSMUST00000293101.1	ENSMUSG00000129354	Gm52564	lncRNA
ENSMUST00000293099.1	ENSMUSG00000129354	Gm52564	lncRNA
ENSMUST00000293100.1	ENSMUSG00000129354	Gm52564	lncRNA
ENSMUST00000293104.1	ENSMUSG00000129354	Gm52564	lncRNA
ENSMUST00000293106.1	ENSMUSG00000129354	Gm52564	lncRNA
ENSMUST00000293107.1	ENSMUSG00000129354	Gm52564	lncRNA
ENSMUST00000293108.1	ENSMUSG00000129354	Gm52564	lncRNA
ENSMUST00000293390.1	ENSMUSG00000129388	Gm39962	lncRNA
ENSMUST00000293397.1	ENSMUSG00000129388	Gm39962	lncRNA
ENSMUST00000293394.1	ENSMUSG00000129388	Gm39962	lncRNA
ENSMUST00000109725.8	ENSMUSG00000038533	Cbfa2t2	protein_coding
ENSMUST00000099178.10	ENSMUSG00000038533	Cbfa2t2	protein_coding
ENSMUST00000045270.15	ENSMUSG00000038533	Cbfa2t2	protein_coding
ENSMUST00000109716.9	ENSMUSG00000027489	Necab3	protein_coding
ENSMUST00000000895.13	ENSMUSG00000027489	Necab3	protein_coding
ENSMUST00000045116.11	ENSMUSG00000038523	1700003F12Rik	protein_coding
ENSMUST00000109709.4	ENSMUSG00000038523	1700003F12Rik	protein_coding
ENSMUST00000104928.2	ENSMUSG00000078129	Actl10	protein_coding
ENSMUST00000103145.11	ENSMUSG00000027490	E2f1	protein_coding
ENSMUST00000000894.6	ENSMUSG00000027490	E2f1	protein_coding
ENSMUST00000000896.11	ENSMUSG00000000876	Pxmp4	protein_coding
ENSMUST00000109703.3	ENSMUSG00000000876	Pxmp4	protein_coding
ENSMUST00000238256.3	ENSMUSG00000097602	4930519P11Rik	lncRNA
ENSMUST00000081926.13	ENSMUSG00000059842	Zfp341	protein_coding
ENSMUST00000109702.2	ENSMUSG00000059842	Zfp341	protein_coding
ENSMUST00000153208.3	ENSMUSG00000085483	Gm14198	lncRNA
ENSMUST00000304297.1	ENSMUSG00000131149	Gm75009	lncRNA
ENSMUST00000044277.10	ENSMUSG00000038467	Chmp4b	protein_coding
ENSMUST00000119057.2	ENSMUSG00000082064	Rpl5-ps2	processed_pseudogene
ENSMUST00000120578.2	ENSMUSG00000083975	Gm14215	processed_pseudogene
ENSMUST00000300006.1	ENSMUSG00000085691	Gm14216	lncRNA
ENSMUST00000300005.1	ENSMUSG00000085691	Gm14216	lncRNA
ENSMUST00000155334.2	ENSMUSG00000085691	Gm14216	lncRNA
ENSMUST00000315833.1	ENSMUSG00000133088	Gm38598	lncRNA
ENSMUST00000315835.1	ENSMUSG00000133088	Gm38598	lncRNA
ENSMUST00000315837.1	ENSMUSG00000133088	Gm38598	lncRNA
ENSMUST00000315834.1	ENSMUSG00000133088	Gm38598	lncRNA
ENSMUST00000315853.1	ENSMUSG00000133088	Gm38598	lncRNA
ENSMUST00000185009.2	ENSMUSG00000098640	Gm14214	processed_pseudogene
ENSMUST00000316085.1	ENSMUSG00000133128	Gm75145	lncRNA
ENSMUST00000109701.10	ENSMUSG00000027593	Raly	protein_coding
ENSMUST00000116389.9	ENSMUSG00000027593	Raly	protein_coding
ENSMUST00000029120.14	ENSMUSG00000027593	Raly	protein_coding
ENSMUST00000058089.13	ENSMUSG00000027593	Raly	protein_coding
ENSMUST00000109697.8	ENSMUSG00000027596	a	protein_coding
ENSMUST00000029123.3	ENSMUSG00000027596	a	protein_coding
ENSMUST00000099173.11	ENSMUSG00000074656	Eif2s2	protein_coding
ENSMUST00000320114.1	ENSMUSG00000133691	Gm75171	lncRNA
ENSMUST00000285920.1	ENSMUSG00000128134	Gm74840	lncRNA
ENSMUST00000130870.2	ENSMUSG00000084897	Gm14226	lncRNA
ENSMUST00000373401.1	ENSMUSG00000142814	Gm75692	lncRNA
ENSMUST00000054607.16	ENSMUSG00000027597	Ahcy	protein_coding
ENSMUST00000209837.2	ENSMUSG00000109877	Gm45609	lncRNA
ENSMUST00000323673.1	ENSMUSG00000109877	Gm45609	lncRNA
ENSMUST00000211423.3	ENSMUSG00000109877	Gm45609	lncRNA
ENSMUST00000323671.1	ENSMUSG00000109877	Gm45609	lncRNA
ENSMUST00000323674.1	ENSMUSG00000109877	Gm45609	lncRNA
ENSMUST00000323669.1	ENSMUSG00000109877	Gm45609	lncRNA
ENSMUST00000142569.2	ENSMUSG00000087254	2310005A03Rik	lncRNA
ENSMUST00000349697.1	ENSMUSG00000138802	Gm75468	lncRNA
ENSMUST00000317272.1	ENSMUSG00000133348	Gm75156	lncRNA
ENSMUST00000029126.15	ENSMUSG00000027598	Itch	protein_coding
ENSMUST00000109685.8	ENSMUSG00000027598	Itch	protein_coding
ENSMUST00000119431.2	ENSMUSG00000082596	Gm14227	processed_pseudogene
ENSMUST00000109682.9	ENSMUSG00000047459	Dynlrb1	protein_coding
ENSMUST00000150602.2	ENSMUSG00000047459	Dynlrb1	protein_coding
ENSMUST00000354206.1	ENSMUSG00000139617	Gm75512	lncRNA
ENSMUST00000354207.1	ENSMUSG00000139617	Gm75512	lncRNA
ENSMUST00000029128.4	ENSMUSG00000027602	Map1lc3a	protein_coding
ENSMUST00000077626.13	ENSMUSG00000038383	Pigu	protein_coding
ENSMUST00000165234.2	ENSMUSG00000038383	Pigu	protein_coding
ENSMUST00000102261.3	ENSMUSG00000076216	Mir695	miRNA
ENSMUST00000043237.14	ENSMUSG00000038375	Trp53inp2	protein_coding
ENSMUST00000043126.12	ENSMUSG00000038369	Ncoa6	protein_coding
ENSMUST00000109670.8	ENSMUSG00000038369	Ncoa6	protein_coding
ENSMUST00000109669.8	ENSMUSG00000038369	Ncoa6	protein_coding
ENSMUST00000116491.3	ENSMUSG00000080237	Gm14239	processed_pseudogene
ENSMUST00000306304.1	ENSMUSG00000131510	Gm75037	lncRNA
ENSMUST00000306305.1	ENSMUSG00000131510	Gm75037	lncRNA
ENSMUST00000120227.2	ENSMUSG00000083341	Gm14238	processed_pseudogene
ENSMUST00000029131.11	ENSMUSG00000027603	Ggt7	protein_coding
ENSMUST00000029135.15	ENSMUSG00000027605	Acss2	protein_coding
ENSMUST00000065973.9	ENSMUSG00000027605	Acss2	protein_coding
ENSMUST00000103142.12	ENSMUSG00000027605	Acss2	protein_coding
ENSMUST00000177439.2	ENSMUSG00000093624	Mipep-ps	processed_pseudogene
ENSMUST00000175715.2	ENSMUSG00000093687	Gm20637	processed_pseudogene
ENSMUST00000306512.1	ENSMUSG00000086529	Acss2os	lncRNA
ENSMUST00000079691.13	ENSMUSG00000027610	Gss	protein_coding
ENSMUST00000130881.8	ENSMUSG00000027610	Gss	protein_coding
ENSMUST00000130859.2	ENSMUSG00000085317	Gssos2	lncRNA
ENSMUST00000142509.2	ENSMUSG00000085010	Gssos1	lncRNA
ENSMUST00000144649.2	ENSMUSG00000087616	Gm14257	lncRNA
ENSMUST00000092995.6	ENSMUSG00000074652	Myh7b	protein_coding
ENSMUST00000102357.3	ENSMUSG00000076312	Mir499	miRNA
ENSMUST00000041059.12	ENSMUSG00000038324	Trpc4ap	protein_coding
ENSMUST00000103140.5	ENSMUSG00000038324	Trpc4ap	protein_coding
ENSMUST00000158070.3	ENSMUSG00000088695	Gm22334	snoRNA
ENSMUST00000364665.1	ENSMUSG00000141335	Gm75602	lncRNA
ENSMUST00000364447.1	ENSMUSG00000141293	Gm75601	lncRNA
ENSMUST00000040833.5	ENSMUSG00000038312	Edem2	protein_coding
ENSMUST00000317672.1	ENSMUSG00000133411	Gm75161	lncRNA
ENSMUST00000029140.12	ENSMUSG00000027611	Procr	protein_coding
ENSMUST00000029141.6	ENSMUSG00000027612	Mmp24	protein_coding
ENSMUST00000376301.1	ENSMUSG00000143341	Gm75722	lncRNA
ENSMUST00000124586.2	ENSMUSG00000074649	Mmp24os1	protein_coding
ENSMUST00000029142.15	ENSMUSG00000027613	Eif6	protein_coding
ENSMUST00000109638.2	ENSMUSG00000027613	Eif6	protein_coding
ENSMUST00000337950.1	ENSMUSG00000086754	Gm16098	lncRNA
ENSMUST00000337949.1	ENSMUSG00000086754	Gm16098	lncRNA
ENSMUST00000337955.1	ENSMUSG00000086754	Gm16098	lncRNA
ENSMUST00000029143.7	ENSMUSG00000074647	Fam83c	protein_coding
ENSMUST00000239423.2	ENSMUSG00000074647	Fam83c	protein_coding
ENSMUST00000109632.8	ENSMUSG00000005882	Uqcc1	protein_coding
ENSMUST00000109636.11	ENSMUSG00000005882	Uqcc1	protein_coding
ENSMUST00000006036.13	ENSMUSG00000005882	Uqcc1	protein_coding
ENSMUST00000109631.8	ENSMUSG00000005882	Uqcc1	protein_coding
ENSMUST00000351839.1	ENSMUSG00000139205	Gm54125	lncRNA
ENSMUST00000352451.1	ENSMUSG00000139283	Gm75492	lncRNA
ENSMUST00000352110.1	ENSMUSG00000139244	Gm75491	lncRNA
ENSMUST00000109629.2	ENSMUSG00000078972	Gm15557	protein_coding
ENSMUST00000040162.3	ENSMUSG00000038259	Gdf5	protein_coding
ENSMUST00000344207.1	ENSMUSG00000137883	Gm75414	lncRNA
ENSMUST00000039994.14	ENSMUSG00000038241	Cep250	protein_coding
ENSMUST00000094421.11	ENSMUSG00000038241	Cep250	protein_coding
ENSMUST00000109619.9	ENSMUSG00000038241	Cep250	protein_coding
ENSMUST00000109618.2	ENSMUSG00000038241	Cep250	protein_coding
ENSMUST00000086145.10	ENSMUSG00000074646	6430550D23Rik	protein_coding
ENSMUST00000140657.9	ENSMUSG00000074646	6430550D23Rik	protein_coding
ENSMUST00000006035.13	ENSMUSG00000005881	Ergic3	protein_coding
ENSMUST00000088650.11	ENSMUSG00000005881	Ergic3	protein_coding
ENSMUST00000109611.8	ENSMUSG00000013338	Fer1l4	protein_coding
ENSMUST00000120353.2	ENSMUSG00000081002	Gm14240	processed_pseudogene
ENSMUST00000306623.1	ENSMUSG00000131574	Gm39970	lncRNA
ENSMUST00000038860.12	ENSMUSG00000038180	Spag4	protein_coding
ENSMUST00000184265.8	ENSMUSG00000074643	Cpne1	protein_coding
ENSMUST00000109607.10	ENSMUSG00000074643	Cpne1	protein_coding
ENSMUST00000109608.9	ENSMUSG00000074643	Cpne1	protein_coding
ENSMUST00000079312.10	ENSMUSG00000074643	Cpne1	protein_coding
ENSMUST00000132494.8	ENSMUSG00000098950	Gm28036	nonsense_mediated_decay
ENSMUST00000192167.2	ENSMUSG00000103285	Gm37274	TEC
ENSMUST00000059647.12	ENSMUSG00000089824	Rbm12	protein_coding
ENSMUST00000109604.9	ENSMUSG00000089824	Rbm12	protein_coding
ENSMUST00000029147.16	ENSMUSG00000027618	Nfs1	protein_coding
ENSMUST00000109600.2	ENSMUSG00000027618	Nfs1	protein_coding
ENSMUST00000088610.11	ENSMUSG00000067847	Romo1	protein_coding
ENSMUST00000109597.10	ENSMUSG00000067847	Romo1	protein_coding
ENSMUST00000109598.4	ENSMUSG00000067847	Romo1	protein_coding
ENSMUST00000119950.2	ENSMUSG00000067847	Romo1	protein_coding
ENSMUST00000109587.9	ENSMUSG00000027620	Rbm39	protein_coding
ENSMUST00000146297.8	ENSMUSG00000027620	Rbm39	protein_coding
ENSMUST00000029149.13	ENSMUSG00000027620	Rbm39	protein_coding
ENSMUST00000109584.8	ENSMUSG00000027620	Rbm39	protein_coding
ENSMUST00000306765.1	ENSMUSG00000131611	Gm75045	lncRNA
ENSMUST00000316175.1	ENSMUSG00000133138	Gm75148	lncRNA
ENSMUST00000037401.10	ENSMUSG00000038116	Phf20	protein_coding
ENSMUST00000315909.1	ENSMUSG00000133097	Gm75143	lncRNA
ENSMUST00000079125.8	ENSMUSG00000046229	Scand1	protein_coding
ENSMUST00000037096.9	ENSMUSG00000038085	Cnbd2	protein_coding
ENSMUST00000073942.12	ENSMUSG00000038085	Cnbd2	protein_coding
ENSMUST00000109580.2	ENSMUSG00000038085	Cnbd2	protein_coding
ENSMUST00000122133.2	ENSMUSG00000081751	Gm14251	transcribed_processed_pseudogene
ENSMUST00020183409.1	ENSMUSG00002076828	Gm56058	miRNA
ENSMUST00000131801.2	ENSMUSG00000085546	Gm14252	lncRNA
ENSMUST00000122112.2	ENSMUSG00000082321	Gm14253	processed_pseudogene
ENSMUST00000133751.2	ENSMUSG00000087323	Gm14170	lncRNA
ENSMUST00000353328.1	ENSMUSG00000139458	Gm75497	lncRNA
ENSMUST00000353329.1	ENSMUSG00000139458	Gm75497	lncRNA
ENSMUST00020182988.1	ENSMUSG00002076826	Gm56059	misc_RNA
ENSMUST00000119897.2	ENSMUSG00000084017	Rpl21-ps9	processed_pseudogene
ENSMUST00000192863.5	ENSMUSG00000102869	Norad	lncRNA
ENSMUST00000192590.3	ENSMUSG00000102869	Norad	lncRNA
ENSMUST00000353759.1	ENSMUSG00000102869	Norad	lncRNA
ENSMUST00000353760.1	ENSMUSG00000102869	Norad	lncRNA
ENSMUST00000353585.1	ENSMUSG00000139502	1700057D03Rik	lncRNA
ENSMUST00000353586.1	ENSMUSG00000139502	1700057D03Rik	lncRNA
ENSMUST00000353587.1	ENSMUSG00000139502	1700057D03Rik	lncRNA
ENSMUST00000117690.2	ENSMUSG00000061272	Gm14173	processed_pseudogene
ENSMUST00020181945.1	ENSMUSG00002075083	Gm56061	miRNA
ENSMUST00000103137.10	ENSMUSG00000027624	Epb41l1	protein_coding
ENSMUST00000109574.8	ENSMUSG00000027624	Epb41l1	protein_coding
ENSMUST00000103136.8	ENSMUSG00000027624	Epb41l1	protein_coding
ENSMUST00000109577.9	ENSMUSG00000027624	Epb41l1	protein_coding
ENSMUST00000029155.16	ENSMUSG00000027624	Epb41l1	protein_coding
ENSMUST00000354039.1	ENSMUSG00000139580	Gm75508	lncRNA
ENSMUST00000142310.2	ENSMUSG00000086872	Gm14225	lncRNA
ENSMUST00000147187.2	ENSMUSG00000085524	Gm14224	lncRNA
ENSMUST00000353762.1	ENSMUSG00000139541	Gm33977	lncRNA
ENSMUST00000353763.1	ENSMUSG00000139541	Gm33977	lncRNA
ENSMUST00000342613.1	ENSMUSG00000137606	Gm75388	lncRNA
ENSMUST00000109570.8	ENSMUSG00000027628	Aar2	protein_coding
ENSMUST00000029158.4	ENSMUSG00000027628	Aar2	protein_coding
ENSMUST00000144818.2	ENSMUSG00000055494	Gm14168	lncRNA
ENSMUST00000334470.1	ENSMUSG00000087508	Gm14174	lncRNA
ENSMUST00000124676.2	ENSMUSG00000087508	Gm14174	lncRNA
ENSMUST00000109567.10	ENSMUSG00000061689	Dlgap4	protein_coding
ENSMUST00000169464.9	ENSMUSG00000061689	Dlgap4	protein_coding
ENSMUST00000109568.10	ENSMUSG00000061689	Dlgap4	protein_coding
ENSMUST00000070782.13	ENSMUSG00000061689	Dlgap4	protein_coding
ENSMUST00000109566.9	ENSMUSG00000061689	Dlgap4	protein_coding
ENSMUST00000000094.14	ENSMUSG00000061689	Dlgap4	protein_coding
ENSMUST00000099145.6	ENSMUSG00000061689	Dlgap4	protein_coding
ENSMUST00000118255.2	ENSMUSG00000083498	Gm14172	processed_pseudogene
ENSMUST00000276156.1	ENSMUSG00000126391	Gm52566	lncRNA
ENSMUST00000276332.1	ENSMUSG00000126434	Gm75818	lncRNA
ENSMUST00000305110.1	ENSMUSG00000131302	Gm75019	lncRNA
ENSMUST00000282230.1	ENSMUSG00000086638	4930405A21Rik	lncRNA
ENSMUST00000282232.1	ENSMUSG00000086638	4930405A21Rik	lncRNA
ENSMUST00000282235.1	ENSMUSG00000086638	4930405A21Rik	lncRNA
ENSMUST00000139042.9	ENSMUSG00000086638	4930405A21Rik	lncRNA
ENSMUST00000351755.1	ENSMUSG00000139190	Gm75489	lncRNA
ENSMUST00000351754.1	ENSMUSG00000139190	Gm75489	lncRNA
ENSMUST00000368244.1	ENSMUSG00000087179	5730471H19Rik	lncRNA
ENSMUST00000368245.1	ENSMUSG00000087179	5730471H19Rik	lncRNA
ENSMUST00000368249.1	ENSMUSG00000087179	5730471H19Rik	lncRNA
ENSMUST00000368250.1	ENSMUSG00000087179	5730471H19Rik	lncRNA
ENSMUST00000368253.1	ENSMUSG00000087179	5730471H19Rik	lncRNA
ENSMUST00000368258.1	ENSMUSG00000087179	5730471H19Rik	lncRNA
ENSMUST00000137463.9	ENSMUSG00000087179	5730471H19Rik	lncRNA
ENSMUST00000368260.1	ENSMUSG00000087179	5730471H19Rik	lncRNA
ENSMUST00000246784.1	ENSMUSG00000087179	5730471H19Rik	lncRNA
ENSMUST00000246618.2	ENSMUSG00000087179	5730471H19Rik	lncRNA
ENSMUST00000088552.7	ENSMUSG00000067818	Myl9	protein_coding
ENSMUST00000120090.2	ENSMUSG00000082196	Gm14231	transcribed_processed_pseudogene
ENSMUST00000081335.13	ENSMUSG00000062175	Tgif2	protein_coding
ENSMUST00000073352.10	ENSMUSG00000062175	Tgif2	protein_coding
ENSMUST00000185402.4	ENSMUSG00000085741	5430405H02Rik	lncRNA
ENSMUST00000368434.1	ENSMUSG00000085741	5430405H02Rik	lncRNA
ENSMUST00000247529.2	ENSMUSG00000085741	5430405H02Rik	lncRNA
ENSMUST00000368437.1	ENSMUSG00000085741	5430405H02Rik	lncRNA
ENSMUST00000368444.1	ENSMUSG00000085741	5430405H02Rik	lncRNA
ENSMUST00000368445.1	ENSMUSG00000085741	5430405H02Rik	lncRNA
ENSMUST00000193136.2	ENSMUSG00000102323	Gm37790	TEC
ENSMUST00000238678.2	ENSMUSG00000074629	4930518I15Rik	TEC
ENSMUST00020182138.1	ENSMUSG00002075925	Gm56145	misc_RNA
ENSMUST00000029165.4	ENSMUSG00000027637	Rab5if	protein_coding
ENSMUST00000029164.9	ENSMUSG00000027636	Sla2	protein_coding
ENSMUST00000109561.4	ENSMUSG00000027636	Sla2	protein_coding
ENSMUST00000117381.2	ENSMUSG00000080880	Gm14278	transcribed_unprocessed_pseudogene
ENSMUST00000117790.2	ENSMUSG00000083831	Gm14248	processed_pseudogene
ENSMUST00000299666.1	ENSMUSG00000130404	ENSMUSG00000130404	lncRNA
ENSMUST00000120950.2	ENSMUSG00000081616	Gm14247	transcribed_processed_pseudogene
ENSMUST00000069600.13	ENSMUSG00000027634	Ndrg3	protein_coding
ENSMUST00000072298.13	ENSMUSG00000027634	Ndrg3	protein_coding
ENSMUST00000109558.2	ENSMUSG00000027634	Ndrg3	protein_coding
ENSMUST00020183697.1	ENSMUSG00002074935	Gm56159	scaRNA
ENSMUST00000327490.1	ENSMUSG00000134890	Gm75242	lncRNA
ENSMUST00000117941.3	ENSMUSG00000082163	Gm14276	processed_pseudogene
ENSMUST00000103129.9	ENSMUSG00000027635	Dsn1	protein_coding
ENSMUST00000103130.8	ENSMUSG00000027635	Dsn1	protein_coding
ENSMUST00000069098.7	ENSMUSG00000055485	Mtcl2	protein_coding
ENSMUST00000166140.8	ENSMUSG00000074628	Tldc2	protein_coding
ENSMUST00000099140.3	ENSMUSG00000074628	Tldc2	protein_coding
ENSMUST00000057725.10	ENSMUSG00000027639	Samhd1	protein_coding
ENSMUST00000088523.11	ENSMUSG00000027639	Samhd1	protein_coding
ENSMUST00000109549.3	ENSMUSG00000027639	Samhd1	protein_coding
ENSMUST00000029170.8	ENSMUSG00000027641	Rbl1	protein_coding
ENSMUST00000121195.2	ENSMUSG00000084113	Gm14277	processed_pseudogene
ENSMUST00000373110.1	ENSMUSG00000142757	Gm75686	lncRNA
ENSMUST00000143663.2	ENSMUSG00000074627	Mroh8	protein_coding
ENSMUST00000116380.9	ENSMUSG00000027642	Rpn2	protein_coding
ENSMUST00000029171.6	ENSMUSG00000027642	Rpn2	protein_coding
ENSMUST00000109536.8	ENSMUSG00000027643	Ghrh	protein_coding
ENSMUST00000029172.2	ENSMUSG00000027643	Ghrh	protein_coding
ENSMUST00000373889.1	ENSMUSG00000142939	Gm39974	lncRNA
ENSMUST00000373890.1	ENSMUSG00000142939	Gm39974	lncRNA
ENSMUST00000373892.1	ENSMUSG00000142939	Gm39974	lncRNA
ENSMUST00000081202.6	ENSMUSG00000063019	Manbal	protein_coding
ENSMUST00000109533.8	ENSMUSG00000027646	Src	protein_coding
ENSMUST00000029175.14	ENSMUSG00000027646	Src	protein_coding
ENSMUST00000092576.11	ENSMUSG00000027646	Src	protein_coding
ENSMUST00000109531.8	ENSMUSG00000027646	Src	protein_coding
ENSMUST00000109529.2	ENSMUSG00000027646	Src	protein_coding
ENSMUST00000338690.1	ENSMUSG00000137000	Gm75360	lncRNA
ENSMUST00000265743.1	ENSMUSG00000124749	Gm74647	lncRNA
ENSMUST00000333885.1	ENSMUSG00000136071	Gm75305	lncRNA
ENSMUST00000334709.1	ENSMUSG00000136193	Gm75310	lncRNA
ENSMUST00000117142.2	ENSMUSG00000081740	Gm14279	processed_pseudogene
ENSMUST00000121060.2	ENSMUSG00000082329	Gm14287	processed_pseudogene
ENSMUST00000333742.1	ENSMUSG00000136038	Gm75302	lncRNA
ENSMUST00000333743.1	ENSMUSG00000136038	Gm75302	lncRNA
ENSMUST00000155674.2	ENSMUSG00000087445	Gm14286	lncRNA
ENSMUST00000109528.9	ENSMUSG00000067787	Blcap	protein_coding
ENSMUST00000088494.3	ENSMUSG00000067787	Blcap	protein_coding
ENSMUST00000153739.9	ENSMUSG00000067786	Nnat	protein_coding
ENSMUST00000173595.2	ENSMUSG00000067786	Nnat	protein_coding
ENSMUST00000109526.2	ENSMUSG00000067786	Nnat	protein_coding
ENSMUST00000173839.2	ENSMUSG00000067786	Nnat	protein_coding
ENSMUST00000173041.8	ENSMUSG00000067786	Nnat	protein_coding
ENSMUST00000173793.8	ENSMUSG00000067786	Nnat	protein_coding
ENSMUST00000172487.2	ENSMUSG00000067786	Nnat	protein_coding
ENSMUST00000088484.6	ENSMUSG00000067786	Nnat	protein_coding
ENSMUST00020182699.1	ENSMUSG00002075463	Gm56190	miRNA
ENSMUST00000247675.2	ENSMUSG00000120882	Gm57477	lncRNA
ENSMUST00000334425.1	ENSMUSG00000120882	Gm57477	lncRNA
ENSMUST00000341959.1	ENSMUSG00000137467	Gm75382	lncRNA
ENSMUST00000131365.4	ENSMUSG00000087547	Platr27	lncRNA
ENSMUST00000342114.1	ENSMUSG00000087547	Platr27	lncRNA
ENSMUST00000342113.1	ENSMUSG00000087547	Platr27	lncRNA
ENSMUST00000342115.1	ENSMUSG00000087547	Platr27	lncRNA
ENSMUST00000335949.1	ENSMUSG00000136472	Gm75329	lncRNA
ENSMUST00000294303.1	ENSMUSG00000129528	Gm74927	lncRNA
ENSMUST00000280632.1	ENSMUSG00000127245	Gm34293	lncRNA
ENSMUST00000280630.1	ENSMUSG00000127245	Gm34293	lncRNA
ENSMUST00000328872.1	ENSMUSG00000135163	Gm75253	lncRNA
ENSMUST00000104102.3	ENSMUSG00000077290	Gm25407	snoRNA
ENSMUST00000122468.4	ENSMUSG00000084417	Gm23463	snRNA
ENSMUST00000029178.7	ENSMUSG00000027649	Ctnnbl1	protein_coding
ENSMUST00000357052.1	ENSMUSG00000140009	Gm75532	lncRNA
ENSMUST00000356699.1	ENSMUSG00000139977	Gm75530	lncRNA
ENSMUST00000121302.2	ENSMUSG00000062846	Gm14176	processed_pseudogene
ENSMUST00000323963.1	ENSMUSG00000134327	Gm75200	lncRNA
ENSMUST00000109523.2	ENSMUSG00000037843	Vstm2l	protein_coding
ENSMUST00000029179.11	ENSMUSG00000027650	Tti1	protein_coding
ENSMUST00000109522.2	ENSMUSG00000027650	Tti1	protein_coding
ENSMUST00000103123.10	ENSMUSG00000027651	Rprd1b	protein_coding
ENSMUST00000109518.8	ENSMUSG00000027651	Rprd1b	protein_coding
ENSMUST00000029180.14	ENSMUSG00000027651	Rprd1b	protein_coding
ENSMUST00000152452.8	ENSMUSG00000027651	Rprd1b	protein_coding
ENSMUST00000186977.3	ENSMUSG00000100860	2010009K17Rik	lncRNA
ENSMUST00000103122.10	ENSMUSG00000037820	Tgm2	protein_coding
ENSMUST00000173249.2	ENSMUSG00000092283	Gm20412	lncRNA
ENSMUST00000289372.1	ENSMUSG00000128719	Gm74870	lncRNA
ENSMUST00000272247.1	ENSMUSG00000125792	Gm74701	lncRNA
ENSMUST00000315299.1	ENSMUSG00000132987	Gm34514	lncRNA
ENSMUST00000103121.10	ENSMUSG00000037813	D630003M21Rik	protein_coding
ENSMUST00000169335.8	ENSMUSG00000037813	D630003M21Rik	protein_coding
ENSMUST00000046944.6	ENSMUSG00000037813	D630003M21Rik	protein_coding
ENSMUST00000109506.3	ENSMUSG00000078957	1700060C20Rik	lncRNA
ENSMUST00000183555.3	ENSMUSG00000098765	Mir7685	miRNA
ENSMUST00000374722.1	ENSMUSG00000143084	Gm34571	lncRNA
ENSMUST00000109499.8	ENSMUSG00000052922	Bpi	protein_coding
ENSMUST00000109500.8	ENSMUSG00000052922	Bpi	protein_coding
ENSMUST00000065039.3	ENSMUSG00000052922	Bpi	protein_coding
ENSMUST00000109491.8	ENSMUSG00000016024	Lbp	protein_coding
ENSMUST00000016168.9	ENSMUSG00000016024	Lbp	protein_coding
ENSMUST00000341736.1	ENSMUSG00000137421	Gm75379	lncRNA
ENSMUST00000186993.3	ENSMUSG00000085385	Snhg17	lncRNA
ENSMUST00000241390.2	ENSMUSG00000085385	Snhg17	lncRNA
ENSMUST00000154242.4	ENSMUSG00000085385	Snhg17	lncRNA
ENSMUST00000341273.1	ENSMUSG00000085385	Snhg17	lncRNA
ENSMUST00000188429.3	ENSMUSG00000085385	Snhg17	lncRNA
ENSMUST00000341278.1	ENSMUSG00000085385	Snhg17	lncRNA
ENSMUST00000341291.1	ENSMUSG00000085385	Snhg17	lncRNA
ENSMUST00000341287.1	ENSMUSG00000085385	Snhg17	lncRNA
ENSMUST00000242651.1	ENSMUSG00000085385	Snhg17	lncRNA
ENSMUST00000341344.1	ENSMUSG00000085385	Snhg17	lncRNA
ENSMUST00000341342.1	ENSMUSG00000085385	Snhg17	lncRNA
ENSMUST00000083428.3	ENSMUSG00000065362	Gm24411	snoRNA
ENSMUST00000083061.3	ENSMUSG00000064995	Gm26003	snoRNA
ENSMUST00000082471.3	ENSMUSG00000064405	Gm23925	snoRNA
ENSMUST00000338906.1	ENSMUSG00000137006	Gm75361	lncRNA
ENSMUST00000239262.2	ENSMUSG00000044349	Snhg11	lncRNA
ENSMUST00000083906.3	ENSMUSG00000065840	Gm25187	snoRNA
ENSMUST00000082651.3	ENSMUSG00000064585	Gm25129	snoRNA
ENSMUST00000337336.1	ENSMUSG00000136710	Gm75350	lncRNA
ENSMUST00000337176.1	ENSMUSG00000136670	Gm75790	lncRNA
ENSMUST00000117627.2	ENSMUSG00000083168	Gm14201	transcribed_processed_pseudogene
ENSMUST00000120121.2	ENSMUSG00000083715	Gm14202	transcribed_processed_pseudogene
ENSMUST00000109486.9	ENSMUSG00000027652	Ralgapb	protein_coding
ENSMUST00000046274.12	ENSMUSG00000027652	Ralgapb	protein_coding
ENSMUST00000109485.9	ENSMUSG00000027652	Ralgapb	protein_coding
ENSMUST00000273248.1	ENSMUSG00000125910	Gm74707	lncRNA
ENSMUST00000122256.2	ENSMUSG00000081800	Gm14200	processed_pseudogene
ENSMUST00000122695.3	ENSMUSG00000084644	Gm24379	misc_RNA
ENSMUST00000333293.1	ENSMUSG00000135970	Gm75301	lncRNA
ENSMUST00000059889.4	ENSMUSG00000044405	Adig	protein_coding
ENSMUST00000109484.2	ENSMUSG00000044405	Adig	protein_coding
ENSMUST00000099133.11	ENSMUSG00000074625	Arhgap40	protein_coding
ENSMUST00000319230.1	ENSMUSG00000086496	Gm14204	lncRNA
ENSMUST00000123944.2	ENSMUSG00000086496	Gm14204	lncRNA
ENSMUST00000319240.1	ENSMUSG00000086496	Gm14204	lncRNA
ENSMUST00000045738.5	ENSMUSG00000037771	Slc32a1	protein_coding
ENSMUST00000138427.2	ENSMUSG00000087563	Gm14205	lncRNA
ENSMUST00000360642.1	ENSMUSG00000140651	Gm75565	lncRNA
ENSMUST00000045644.9	ENSMUSG00000037761	Actr5	protein_coding
ENSMUST00000175379.3	ENSMUSG00000093120	Mir3474	miRNA
ENSMUST00000052927.11	ENSMUSG00000037754	Ppp1r16b	protein_coding
ENSMUST00000103116.10	ENSMUSG00000037754	Ppp1r16b	protein_coding
ENSMUST00000045503.11	ENSMUSG00000037754	Ppp1r16b	protein_coding
ENSMUST00020181765.1	ENSMUSG00002075033	Gm56486	miRNA
ENSMUST00000029183.3	ENSMUSG00000027654	Fam83d	protein_coding
ENSMUST00000029186.14	ENSMUSG00000027655	Dhx35	protein_coding
ENSMUST00000109478.9	ENSMUSG00000027655	Dhx35	protein_coding
ENSMUST00000285902.1	ENSMUSG00000128132	Gm74839	lncRNA
ENSMUST00000265976.1	ENSMUSG00000124809	Gm38630	lncRNA
ENSMUST00000254894.1	ENSMUSG00000122801	Gm74573	lncRNA
ENSMUST00000277806.1	ENSMUSG00000126718	Gm74766	lncRNA
ENSMUST00000277805.1	ENSMUSG00000126718	Gm74766	lncRNA
ENSMUST00020182718.1	ENSMUSG00002074934	Gm56251	miRNA
ENSMUST00000239735.1	ENSMUSG00000119093	Gm25090	snoRNA
ENSMUST00000380489.1	ENSMUSG00000143976	Gm75758	lncRNA
ENSMUST00000380495.1	ENSMUSG00000143976	Gm75758	lncRNA
ENSMUST00000120414.2	ENSMUSG00000083913	Gm14219	processed_pseudogene
ENSMUST00000360840.1	ENSMUSG00000140701	Gm75570	lncRNA
ENSMUST00000119101.2	ENSMUSG00000083451	Gm11445	processed_pseudogene
ENSMUST00000121319.2	ENSMUSG00000081215	Gm11446	processed_pseudogene
ENSMUST00000266374.1	ENSMUSG00000086558	Gm14223	lncRNA
ENSMUST00000364796.1	ENSMUSG00000085198	4933416E03Rik	lncRNA
ENSMUST00000133091.2	ENSMUSG00000085198	4933416E03Rik	lncRNA
ENSMUST00000118114.2	ENSMUSG00000083329	Gm14220	transcribed_processed_pseudogene
ENSMUST00000140319.3	ENSMUSG00000086653	9130015L21Rik	lncRNA
ENSMUST00000379907.1	ENSMUSG00000086653	9130015L21Rik	lncRNA
ENSMUST00000280429.1	ENSMUSG00000127196	Gm74785	lncRNA
ENSMUST00000343106.1	ENSMUSG00000137708	Gm34805	lncRNA
ENSMUST00000343103.1	ENSMUSG00000137708	Gm34805	lncRNA
ENSMUST00000343107.1	ENSMUSG00000137708	Gm34805	lncRNA
ENSMUST00000343545.1	ENSMUSG00000137788	Gm75407	lncRNA
ENSMUST00000343310.1	ENSMUSG00000137748	Gm75403	lncRNA
ENSMUST00000281306.1	ENSMUSG00000127321	Gm74790	lncRNA
ENSMUST00000109475.3	ENSMUSG00000074623	Gm826	protein_coding
ENSMUST00000099127.3	ENSMUSG00000074623	Gm826	protein_coding
ENSMUST00000280675.1	ENSMUSG00000120859	Gm57434	lncRNA
ENSMUST00000246162.2	ENSMUSG00000120859	Gm57434	lncRNA
ENSMUST00000099126.5	ENSMUSG00000074622	Mafb	protein_coding
ENSMUST00000280879.1	ENSMUSG00000127293	Gm74788	lncRNA
ENSMUST00000280878.1	ENSMUSG00000127293	Gm74788	lncRNA
ENSMUST00000330128.1	ENSMUSG00000135442	Gm75266	lncRNA
ENSMUST00000329848.1	ENSMUSG00000078956	Gm14221	lncRNA
ENSMUST00000329831.1	ENSMUSG00000078956	Gm14221	lncRNA
ENSMUST00000329835.1	ENSMUSG00000078956	Gm14221	lncRNA
ENSMUST00000329838.1	ENSMUSG00000078956	Gm14221	lncRNA
ENSMUST00000329844.1	ENSMUSG00000078956	Gm14221	lncRNA
ENSMUST00000329846.1	ENSMUSG00000078956	Gm14221	lncRNA
ENSMUST00000329864.1	ENSMUSG00000078956	Gm14221	lncRNA
ENSMUST00000329858.1	ENSMUSG00000078956	Gm14221	lncRNA
ENSMUST00000329821.1	ENSMUSG00000078956	Gm14221	lncRNA
ENSMUST00000329822.1	ENSMUSG00000078956	Gm14221	lncRNA
ENSMUST00000209603.2	ENSMUSG00000078956	Gm14221	lncRNA
ENSMUST00000331486.1	ENSMUSG00000135650	Gm75280	lncRNA
ENSMUST00000330667.1	ENSMUSG00000135534	Gm75272	lncRNA
ENSMUST00000330991.1	ENSMUSG00000135572	Gm75274	lncRNA
ENSMUST00000331677.1	ENSMUSG00000135680	Gm75285	lncRNA
ENSMUST00000128681.3	ENSMUSG00000078955	Gm14222	lncRNA
ENSMUST00020182302.1	ENSMUSG00002076125	Gm56253	miRNA
ENSMUST00000109468.3	ENSMUSG00000070544	Top1	protein_coding
ENSMUST00000330402.1	ENSMUSG00000135486	Gm75269	lncRNA
ENSMUST00000330404.1	ENSMUSG00000135486	Gm75269	lncRNA
ENSMUST00000330405.1	ENSMUSG00000135486	Gm75269	lncRNA
ENSMUST00000103115.8	ENSMUSG00000016933	Plcg1	protein_coding
ENSMUST00000109462.8	ENSMUSG00000016933	Plcg1	protein_coding
ENSMUST00000154038.4	ENSMUSG00000098889	Gm27206	lncRNA
ENSMUST00000103111.9	ENSMUSG00000035877	Zhx3	protein_coding
ENSMUST00000103112.8	ENSMUSG00000035877	Zhx3	protein_coding
ENSMUST00000109460.8	ENSMUSG00000035877	Zhx3	protein_coding
ENSMUST00000323723.1	ENSMUSG00000134283	Gm75197	lncRNA
ENSMUST00000142212.4	ENSMUSG00000085303	Gm16751	lncRNA
ENSMUST00000118983.2	ENSMUSG00000081854	Gm11447	processed_pseudogene
ENSMUST00000283974.1	ENSMUSG00000127788	Gm35129	lncRNA
ENSMUST00000283976.1	ENSMUSG00000127788	Gm35129	lncRNA
ENSMUST00000109456.9	ENSMUSG00000027412	Lpin3	protein_coding
ENSMUST00000109455.9	ENSMUSG00000027412	Lpin3	protein_coding
ENSMUST00000040872.13	ENSMUSG00000027412	Lpin3	protein_coding
ENSMUST00000109457.3	ENSMUSG00000027412	Lpin3	protein_coding
ENSMUST00000109454.8	ENSMUSG00000050700	Emilin3	protein_coding
ENSMUST00000057169.5	ENSMUSG00000050700	Emilin3	protein_coding
ENSMUST00000327309.1	ENSMUSG00000134857	Gm35181	lncRNA
ENSMUST00000131908.2	ENSMUSG00000087147	Gm14228	lncRNA
ENSMUST00000039782.14	ENSMUSG00000057133	Chd6	protein_coding
ENSMUST00000104607.3	ENSMUSG00000077795	Gm25561	snoRNA
ENSMUST00000323733.1	ENSMUSG00000134290	Gm75198	lncRNA
ENSMUST00000209874.3	ENSMUSG00000109780	Gm45447	lncRNA
ENSMUST00000267836.1	ENSMUSG00000125054	Gm74657	lncRNA
ENSMUST00000375828.1	ENSMUSG00000143288	Gm75717	lncRNA
ENSMUST00000131401.2	ENSMUSG00000067745	Gm14243	lncRNA
ENSMUST00000145204.2	ENSMUSG00000085469	Gm14242	lncRNA
ENSMUST00000350900.1	ENSMUSG00000139057	Gm75778	lncRNA
ENSMUST00000351105.1	ENSMUSG00000139098	Gm75777	lncRNA
ENSMUST00000121506.3	ENSMUSG00000081099	Gm5270	transcribed_processed_pseudogene
ENSMUST00000120427.2	ENSMUSG00000081151	Gm11448	transcribed_processed_pseudogene
ENSMUST00000282857.1	ENSMUSG00000127540	Gm74800	lncRNA
ENSMUST00000151260.2	ENSMUSG00000087031	Gm14241	lncRNA
ENSMUST00000375361.1	ENSMUSG00000143233	Gm75715	lncRNA
ENSMUST00000375037.1	ENSMUSG00000143151	Gm35374	lncRNA
ENSMUST00000375034.1	ENSMUSG00000143151	Gm35374	lncRNA
ENSMUST00000375035.1	ENSMUSG00000143151	Gm35374	lncRNA
ENSMUST00000375039.1	ENSMUSG00000143151	Gm35374	lncRNA
ENSMUST00000375210.1	ENSMUSG00000143192	Gm75711	lncRNA
ENSMUST00000337305.1	ENSMUSG00000136701	Gm75347	lncRNA
ENSMUST00000119175.2	ENSMUSG00000083374	Gm11449	processed_pseudogene
ENSMUST00000188874.2	ENSMUSG00000100943	Gm29229	lncRNA
ENSMUST00000109445.9	ENSMUSG00000053141	Ptprt	protein_coding
ENSMUST00000109443.8	ENSMUSG00000053141	Ptprt	protein_coding
ENSMUST00000109442.8	ENSMUSG00000053141	Ptprt	protein_coding
ENSMUST00000109441.2	ENSMUSG00000053141	Ptprt	protein_coding
ENSMUST00000342968.1	ENSMUSG00000137683	Gm75397	lncRNA
ENSMUST00000317513.1	ENSMUSG00000133393	Gm75160	lncRNA
ENSMUST00000315697.1	ENSMUSG00000133060	Gm75139	lncRNA
ENSMUST00000315484.1	ENSMUSG00000133016	Gm75134	lncRNA
ENSMUST00000315483.1	ENSMUSG00000133016	Gm75134	lncRNA
ENSMUST00000151688.2	ENSMUSG00000084919	Ptprtos	lncRNA
ENSMUST00000145985.4	ENSMUSG00000054457	9430021M05Rik	lncRNA
ENSMUST00000247333.2	ENSMUSG00000054457	9430021M05Rik	lncRNA
ENSMUST00000241442.1	ENSMUSG00000054457	9430021M05Rik	lncRNA
ENSMUST00000155173.2	ENSMUSG00000087536	Gm14246	lncRNA
ENSMUST00000103955.3	ENSMUSG00000077143	Gm22936	snoRNA
ENSMUST00000366463.1	ENSMUSG00000141694	Gm75631	lncRNA
ENSMUST00000366464.1	ENSMUSG00000141694	Gm75631	lncRNA
ENSMUST00000366465.1	ENSMUSG00000141694	Gm75631	lncRNA
ENSMUST00000121144.2	ENSMUSG00000082296	Gm11450	processed_pseudogene
ENSMUST00020183347.1	ENSMUSG00002076506	Gm56286	snRNA
ENSMUST00000128846.2	ENSMUSG00000086030	Gm14255	lncRNA
ENSMUST00000118946.2	ENSMUSG00000083567	Gm11451	transcribed_processed_pseudogene
ENSMUST00000272435.1	ENSMUSG00000125816	Cisd3b	lncRNA
ENSMUST00000272437.1	ENSMUSG00000125816	Cisd3b	lncRNA
ENSMUST00000122376.2	ENSMUSG00000082514	Gm11452	processed_pseudogene
ENSMUST00000268219.1	ENSMUSG00000125137	Gm74662	lncRNA
ENSMUST00000130411.7	ENSMUSG00000016921	Srsf6	protein_coding
ENSMUST00000126163.3	ENSMUSG00000016921	Srsf6	protein_coding
ENSMUST00000035751.12	ENSMUSG00000035576	L3mbtl1	protein_coding
ENSMUST00000117318.2	ENSMUSG00000080962	Gm11453	processed_pseudogene
ENSMUST00000018012.14	ENSMUSG00000017868	Sgk2	protein_coding
ENSMUST00000117123.2	ENSMUSG00000017868	Sgk2	protein_coding
ENSMUST00000018002.13	ENSMUSG00000017858	Ift52	protein_coding
ENSMUST00000328921.1	ENSMUSG00000135167	Gm75254	lncRNA
ENSMUST00000018005.10	ENSMUSG00000017861	Mybl2	protein_coding
ENSMUST00000184607.3	ENSMUSG00000099091	Mir7003	miRNA
ENSMUST00000348808.1	ENSMUSG00000138594	Gm75457	lncRNA
ENSMUST00000348809.1	ENSMUSG00000138594	Gm75457	lncRNA
ENSMUST00000094653.6	ENSMUSG00000070708	Gtsf1l	protein_coding
ENSMUST00020181897.1	ENSMUSG00002076785	Gm56299	miRNA
ENSMUST00000284824.1	ENSMUSG00000127948	Gm74823	lncRNA
ENSMUST00000241080.2	ENSMUSG00000086152	Gm11454	lncRNA
ENSMUST00000144092.2	ENSMUSG00000086152	Gm11454	lncRNA
ENSMUST00000243035.2	ENSMUSG00000086152	Gm11454	lncRNA
ENSMUST00000245453.2	ENSMUSG00000086152	Gm11454	lncRNA
ENSMUST00000284504.1	ENSMUSG00000086152	Gm11454	lncRNA
ENSMUST00000284508.1	ENSMUSG00000086152	Gm11454	lncRNA
ENSMUST00000136371.2	ENSMUSG00000086036	Gm14254	lncRNA
ENSMUST00000109428.9	ENSMUSG00000074607	Tox2	protein_coding
ENSMUST00000099110.10	ENSMUSG00000074607	Tox2	protein_coding
ENSMUST00000165937.8	ENSMUSG00000074607	Tox2	protein_coding
ENSMUST00000354702.1	ENSMUSG00000139697	Gm75516	lncRNA
ENSMUST00000017961.11	ENSMUSG00000017817	Jph2	protein_coding
ENSMUST00000109425.3	ENSMUSG00000017817	Jph2	protein_coding
ENSMUST00000253589.1	ENSMUSG00000122543	Gm74561	lncRNA
ENSMUST00000046908.10	ENSMUSG00000035399	Oser1	protein_coding
ENSMUST00000104954.9	ENSMUSG00000035399	Oser1	protein_coding
ENSMUST00000190930.4	ENSMUSG00000099632	2900093K20Rik	lncRNA
ENSMUST00000109420.10	ENSMUSG00000017943	Gdap1l1	protein_coding
ENSMUST00000109421.10	ENSMUSG00000017943	Gdap1l1	protein_coding
ENSMUST00000018087.13	ENSMUSG00000017943	Gdap1l1	protein_coding
ENSMUST00000365586.1	ENSMUSG00000141497	Gm75618	lncRNA
ENSMUST00000109418.2	ENSMUSG00000048486	Fitm2	protein_coding
ENSMUST00000065731.6	ENSMUSG00000053353	2310001K24Rik	lncRNA
ENSMUST00000141329.10	ENSMUSG00000046840	Hnf4aos	lncRNA
ENSMUST00000367099.1	ENSMUSG00000046840	Hnf4aos	lncRNA
ENSMUST00000367100.1	ENSMUSG00000046840	Hnf4aos	lncRNA
ENSMUST00000109416.3	ENSMUSG00000078949	R3hdml	protein_coding
ENSMUST00000109411.8	ENSMUSG00000017950	Hnf4a	protein_coding
ENSMUST00000018094.13	ENSMUSG00000017950	Hnf4a	protein_coding
ENSMUST00000157783.3	ENSMUSG00000088408	Gm25881	snRNA
ENSMUST00000362223.1	ENSMUSG00000140948	Gm75580	lncRNA
ENSMUST00000171696.8	ENSMUSG00000017679	Ttpal	protein_coding
ENSMUST00000109408.10	ENSMUSG00000017679	Ttpal	protein_coding
ENSMUST00000017851.4	ENSMUSG00000017707	Serinc3	protein_coding
ENSMUST00000076667.3	ENSMUSG00000058812	0610039K10Rik	lncRNA
ENSMUST00000164399.8	ENSMUSG00000035268	Pkig	protein_coding
ENSMUST00000064703.13	ENSMUSG00000035268	Pkig	protein_coding
ENSMUST00000099105.9	ENSMUSG00000035268	Pkig	protein_coding
ENSMUST00000126182.8	ENSMUSG00000035268	Pkig	protein_coding
ENSMUST00000109400.3	ENSMUSG00000035268	Pkig	protein_coding
ENSMUST00000154065.2	ENSMUSG00000087129	Gm16316	lncRNA
ENSMUST00000367614.1	ENSMUSG00000087129	Gm16316	lncRNA
ENSMUST00000367613.1	ENSMUSG00000087129	Gm16316	lncRNA
ENSMUST00000017841.4	ENSMUSG00000017697	Ada	protein_coding
ENSMUST00000354641.1	ENSMUSG00000139680	Gm75515	lncRNA
ENSMUST00000378845.1	ENSMUSG00000143740	Gm75741	lncRNA
ENSMUST00000029188.8	ENSMUSG00000027656	Ccn5	protein_coding
ENSMUST00000044798.4	ENSMUSG00000035238	Kcnk15	protein_coding
ENSMUST00000109396.2	ENSMUSG00000035238	Kcnk15	protein_coding
ENSMUST00000044734.3	ENSMUSG00000035226	Rims4	protein_coding
ENSMUST00000018470.10	ENSMUSG00000018326	Ywhab	protein_coding
ENSMUST00000067715.5	ENSMUSG00000054582	Pabpc1l	protein_coding
ENSMUST00000018466.4	ENSMUSG00000018322	Tomm34	protein_coding
ENSMUST00000109384.10	ENSMUSG00000018322	Tomm34	protein_coding
ENSMUST00000280447.1	ENSMUSG00000127204	4933437I04Rik	lncRNA
ENSMUST00000018353.14	ENSMUSG00000018209	Stk4	protein_coding
ENSMUST00000088291.5	ENSMUSG00000018209	Stk4	protein_coding
ENSMUST00000149285.2	ENSMUSG00000085538	Gm11455	lncRNA
ENSMUST00020181810.1	ENSMUSG00002076528	Gm56313	rRNA
ENSMUST00000045196.4	ENSMUSG00000040164	Kcns1	protein_coding
ENSMUST00000372800.1	ENSMUSG00000142687	Gm53202	lncRNA
ENSMUST00000372799.1	ENSMUSG00000142687	Gm53202	lncRNA
ENSMUST00000045127.12	ENSMUSG00000040154	Wfdc5	protein_coding
ENSMUST00000143202.8	ENSMUSG00000085649	A730032A03Rik	lncRNA
ENSMUST00000051272.8	ENSMUSG00000042845	Wfdc12	protein_coding
ENSMUST00000063251.3	ENSMUSG00000051769	Wfdc15a	protein_coding
ENSMUST00000309211.1	ENSMUSG00000131918	Gm75071	lncRNA
ENSMUST00000018355.11	ENSMUSG00000018211	Wfdc15b	protein_coding
ENSMUST00000109376.9	ENSMUSG00000018211	Wfdc15b	protein_coding
ENSMUST00000164567.4	ENSMUSG00000018211	Wfdc15b	protein_coding
ENSMUST00000044953.3	ENSMUSG00000040132	Semg1	protein_coding
ENSMUST00000109374.2	ENSMUSG00000040132	Semg1	protein_coding
ENSMUST00000063132.6	ENSMUSG00000050383	Svs3b	protein_coding
ENSMUST00000017142.3	ENSMUSG00000016998	Svs4	protein_coding
ENSMUST00000017147.8	ENSMUSG00000017003	Svs3a	protein_coding
ENSMUST00000109370.2	ENSMUSG00000017003	Svs3a	protein_coding
ENSMUST00000017144.3	ENSMUSG00000017000	Svs6	protein_coding
ENSMUST00000017148.8	ENSMUSG00000017004	Svs5	protein_coding
ENSMUST00000109367.10	ENSMUSG00000017002	Slpi	protein_coding
ENSMUST00000165980.2	ENSMUSG00000017002	Slpi	protein_coding
ENSMUST00000185076.3	ENSMUSG00000098489	Mir7678	miRNA
ENSMUST00000109359.8	ENSMUSG00000016995	Matn4	protein_coding
ENSMUST00000109358.8	ENSMUSG00000016995	Matn4	protein_coding
ENSMUST00000103103.10	ENSMUSG00000016995	Matn4	protein_coding
ENSMUST00000103104.2	ENSMUSG00000016995	Matn4	protein_coding
ENSMUST00000017151.2	ENSMUSG00000017007	Rbpjl	protein_coding
ENSMUST00000017153.4	ENSMUSG00000017009	Sdc4	protein_coding
ENSMUST00000109352.8	ENSMUSG00000045503	Sys1	protein_coding
ENSMUST00000072452.11	ENSMUSG00000045503	Sys1	protein_coding
ENSMUST00000278570.1	ENSMUSG00000085760	Gm14302	lncRNA
ENSMUST00000164863.2	ENSMUSG00000090996	Gm20458	nonsense_mediated_decay
ENSMUST00000297871.1	ENSMUSG00000130043	Gm74967	lncRNA
ENSMUST00000297873.1	ENSMUSG00000130043	Gm74967	lncRNA
ENSMUST00000017864.3	ENSMUSG00000017720	Trp53tg5	protein_coding
ENSMUST00000109350.9	ENSMUSG00000017734	Dbndd2	protein_coding
ENSMUST00000069385.15	ENSMUSG00000017734	Dbndd2	protein_coding
ENSMUST00000109349.9	ENSMUSG00000017734	Dbndd2	protein_coding
ENSMUST00000017878.3	ENSMUSG00000017734	Dbndd2	protein_coding
ENSMUST00000342097.1	ENSMUSG00000137503	Gm75820	lncRNA
ENSMUST00000103101.11	ENSMUSG00000017721	Pigt	protein_coding
ENSMUST00000117066.8	ENSMUSG00000017721	Pigt	protein_coding
ENSMUST00000247593.2	ENSMUSG00000121248	Gm57459	lncRNA
ENSMUST00000270441.1	ENSMUSG00000086179	Gm14317	lncRNA
ENSMUST00000270442.1	ENSMUSG00000086179	Gm14317	lncRNA
ENSMUST00000270647.1	ENSMUSG00000125521	Gm36090	lncRNA
ENSMUST00000270648.1	ENSMUSG00000125521	Gm36090	lncRNA
ENSMUST00000270952.1	ENSMUSG00000125560	Gm74686	lncRNA
ENSMUST00000017867.10	ENSMUSG00000017723	Wfdc2	protein_coding
ENSMUST00000109344.9	ENSMUSG00000017723	Wfdc2	protein_coding
ENSMUST00000109345.9	ENSMUSG00000017723	Wfdc2	protein_coding
ENSMUST00000099097.4	ENSMUSG00000074596	Spint3	protein_coding
ENSMUST00000099096.9	ENSMUSG00000074595	Wfdc6a	protein_coding
ENSMUST00000109342.2	ENSMUSG00000074595	Wfdc6a	protein_coding
ENSMUST00000103100.2	ENSMUSG00000017733	Eppin	protein_coding
ENSMUST00000094351.11	ENSMUSG00000070533	Wfdc8	protein_coding
ENSMUST00000109339.8	ENSMUSG00000070533	Wfdc8	protein_coding
ENSMUST00000109338.2	ENSMUSG00000070533	Wfdc8	protein_coding
ENSMUST00000083863.3	ENSMUSG00000065797	Gm25512	snRNA
ENSMUST00000094346.3	ENSMUSG00000070531	Wfdc6b	protein_coding
ENSMUST00000104483.3	ENSMUSG00000077671	Gm24473	snoRNA
ENSMUST00000109336.2	ENSMUSG00000070530	Wfdc16	protein_coding
ENSMUST00000255272.1	ENSMUSG00000122892	Gm74576	lncRNA
ENSMUST00000121070.2	ENSMUSG00000083740	Gm11456	processed_pseudogene
ENSMUST00000109335.8	ENSMUSG00000074594	Wfdc9	protein_coding
ENSMUST00000099095.4	ENSMUSG00000074594	Wfdc9	protein_coding
ENSMUST00000094344.6	ENSMUSG00000070529	Wfdc10	protein_coding
ENSMUST00000109332.8	ENSMUSG00000078940	Wfdc11	protein_coding
ENSMUST00000167694.2	ENSMUSG00000078940	Wfdc11	protein_coding
ENSMUST00000088260.2	ENSMUSG00000067704	Wfdc13	protein_coding
ENSMUST00000017454.8	ENSMUSG00000017310	Spint4	protein_coding
ENSMUST00000103097.10	ENSMUSG00000074593	Spint5	protein_coding
ENSMUST00000103096.10	ENSMUSG00000076434	Wfdc3	protein_coding
ENSMUST00000109328.8	ENSMUSG00000076434	Wfdc3	protein_coding
ENSMUST00000017443.14	ENSMUSG00000017299	Dnttip1	protein_coding
ENSMUST00000109326.10	ENSMUSG00000017299	Dnttip1	protein_coding
ENSMUST00000124435.9	ENSMUSG00000086453	Gm11457	lncRNA
ENSMUST00000141843.8	ENSMUSG00000086453	Gm11457	lncRNA
ENSMUST00000146846.2	ENSMUSG00000086453	Gm11457	lncRNA
ENSMUST00020183495.1	ENSMUSG00002075137	Gm56329	misc_RNA
ENSMUST00000088248.13	ENSMUSG00000001403	Ube2c	protein_coding
ENSMUST00000001439.7	ENSMUSG00000001403	Ube2c	protein_coding
ENSMUST00000103095.5	ENSMUSG00000017300	Tnnc2	protein_coding
ENSMUST00000174070.8	ENSMUSG00000050373	Snx21	protein_coding
ENSMUST00000172577.8	ENSMUSG00000050373	Snx21	protein_coding
ENSMUST00000056181.7	ENSMUSG00000050373	Snx21	protein_coding
ENSMUST00000152471.2	ENSMUSG00000050373	Snx21	protein_coding
ENSMUST00000103094.11	ENSMUSG00000017307	Acot8	protein_coding
ENSMUST00000017451.7	ENSMUSG00000017307	Acot8	protein_coding
ENSMUST00000052107.5	ENSMUSG00000045822	Zswim3	protein_coding
ENSMUST00000309584.1	ENSMUSG00000131993	Gm75078	lncRNA
ENSMUST00000017908.3	ENSMUSG00000017764	Zswim1	protein_coding
ENSMUST00000017911.4	ENSMUSG00000017767	Spata25	protein_coding
ENSMUST00000309790.1	ENSMUSG00000132035	Gm75084	lncRNA
ENSMUST00000042775.5	ENSMUSG00000039873	Neurl2	protein_coding
ENSMUST00000103093.10	ENSMUSG00000017760	Ctsa	protein_coding
ENSMUST00000103092.9	ENSMUSG00000017760	Ctsa	protein_coding
ENSMUST00000109316.8	ENSMUSG00000017754	Pltp	protein_coding
ENSMUST00000109317.10	ENSMUSG00000017754	Pltp	protein_coding
ENSMUST00000059954.14	ENSMUSG00000017754	Pltp	protein_coding
ENSMUST00000346783.1	ENSMUSG00000138282	Gm75434	lncRNA
ENSMUST00000356247.1	ENSMUSG00000139909	Gm75526	lncRNA
ENSMUST00000359117.1	ENSMUSG00000140336	Gm75548	lncRNA
ENSMUST00000041643.5	ENSMUSG00000039849	Pcif1	protein_coding
ENSMUST00000041361.14	ENSMUSG00000039834	Zfp335	protein_coding
ENSMUST00000371782.1	ENSMUSG00000085436	Zfp335os	lncRNA
ENSMUST00000017881.3	ENSMUSG00000017737	Mmp9	protein_coding
ENSMUST00000202623.4	ENSMUSG00000017740	Slc12a5	protein_coding
ENSMUST00000202223.4	ENSMUSG00000017740	Slc12a5	protein_coding
ENSMUST00000099092.8	ENSMUSG00000017740	Slc12a5	protein_coding
ENSMUST00000202479.4	ENSMUSG00000017740	Slc12a5	protein_coding
ENSMUST00000040381.15	ENSMUSG00000039804	Ncoa5	protein_coding
ENSMUST00000121377.8	ENSMUSG00000039804	Ncoa5	protein_coding
ENSMUST00000122070.2	ENSMUSG00000039804	Ncoa5	protein_coding
ENSMUST00000252997.1	ENSMUSG00000122419	Gm74557	lncRNA
ENSMUST00000247546.2	ENSMUSG00000121236	Gm57463	lncRNA
ENSMUST00000017799.12	ENSMUSG00000017652	Cd40	protein_coding
ENSMUST00000073707.9	ENSMUSG00000017652	Cd40	protein_coding
ENSMUST00000081310.11	ENSMUSG00000017652	Cd40	protein_coding
ENSMUST00000109304.2	ENSMUSG00000078935	1700025C18Rik	protein_coding
ENSMUST00000340245.1	ENSMUSG00000137179	Gm36690	lncRNA
ENSMUST00000065438.13	ENSMUSG00000053166	Cdh22	protein_coding
ENSMUST00000124728.2	ENSMUSG00000086630	Gm14397	lncRNA
ENSMUST00000341387.1	ENSMUSG00000137351	Gm75376	lncRNA
ENSMUST00000157175.3	ENSMUSG00000087800	Gm25569	snoRNA
ENSMUST00000109299.8	ENSMUSG00000017664	Slc35c2	protein_coding
ENSMUST00000109298.8	ENSMUSG00000017664	Slc35c2	protein_coding
ENSMUST00000017808.14	ENSMUSG00000017664	Slc35c2	protein_coding
ENSMUST00000109300.9	ENSMUSG00000017664	Slc35c2	protein_coding
ENSMUST00000103091.9	ENSMUSG00000017670	Elmo2	protein_coding
ENSMUST00000074046.13	ENSMUSG00000017670	Elmo2	protein_coding
ENSMUST00000094329.11	ENSMUSG00000017670	Elmo2	protein_coding
ENSMUST00000103088.10	ENSMUSG00000017670	Elmo2	protein_coding
ENSMUST00000071699.11	ENSMUSG00000017670	Elmo2	protein_coding
ENSMUST00000269437.1	ENSMUSG00000125321	Gm74672	lncRNA
ENSMUST00000103085.8	ENSMUSG00000056824	Zfp663	protein_coding
ENSMUST00000073062.14	ENSMUSG00000056824	Zfp663	protein_coding
ENSMUST00000103084.4	ENSMUSG00000017667	Zfp334	protein_coding
ENSMUST00000342274.1	ENSMUSG00000137544	Gm75383	lncRNA
ENSMUST00000029213.5	ENSMUSG00000027670	Ocstamp	protein_coding
ENSMUST00000029208.15	ENSMUSG00000018459	Slc13a3	protein_coding
ENSMUST00000109279.3	ENSMUSG00000018459	Slc13a3	protein_coding
ENSMUST00000274316.1	ENSMUSG00000085358	Gm14437	lncRNA
ENSMUST00000274317.1	ENSMUSG00000085358	Gm14437	lncRNA
ENSMUST00000039007.7	ENSMUSG00000039725	Trp53rka	protein_coding
ENSMUST00000029196.5	ENSMUSG00000027661	Slc2a10	protein_coding
ENSMUST00000349788.1	ENSMUSG00000138825	Gm75470	lncRNA
ENSMUST00000349787.1	ENSMUSG00000138825	Gm75470	lncRNA
ENSMUST00000295615.1	ENSMUSG00000129768	Gm74945	lncRNA
ENSMUST00000255334.1	ENSMUSG00000122902	Gm74577	lncRNA
ENSMUST00000305517.1	ENSMUSG00000131363	Gm75026	lncRNA
ENSMUST00000088132.13	ENSMUSG00000017897	Eya2	protein_coding
ENSMUST00000063433.8	ENSMUSG00000017897	Eya2	protein_coding
ENSMUST00000187099.2	ENSMUSG00000100796	Gm28163	lncRNA
ENSMUST00000118200.2	ENSMUSG00000081758	Gm11460	processed_pseudogene
ENSMUST00000313388.1	ENSMUSG00000132649	Gm29993	lncRNA
ENSMUST00000109266.11	ENSMUSG00000039671	Zmynd8	protein_coding
ENSMUST00000177633.8	ENSMUSG00000039671	Zmynd8	protein_coding
ENSMUST00000099084.9	ENSMUSG00000039671	Zmynd8	protein_coding
ENSMUST00000170272.8	ENSMUSG00000039671	Zmynd8	protein_coding
ENSMUST00000018050.14	ENSMUSG00000039671	Zmynd8	protein_coding
ENSMUST00000109269.8	ENSMUSG00000039671	Zmynd8	protein_coding
ENSMUST00000088113.11	ENSMUSG00000039671	Zmynd8	protein_coding
ENSMUST00000109262.8	ENSMUSG00000039671	Zmynd8	protein_coding
ENSMUST00000336418.1	ENSMUSG00000136541	2410087M07Rik	lncRNA
ENSMUST00000336421.1	ENSMUSG00000136541	2410087M07Rik	lncRNA
ENSMUST00000155786.2	ENSMUSG00000085274	BC046401	lncRNA
ENSMUST00000297632.1	ENSMUSG00000086820	Gm11465	lncRNA
ENSMUST00000297913.1	ENSMUSG00000130051	1810021M19Rik	lncRNA
ENSMUST00020181742.1	ENSMUSG00002075115	Gm56375	miRNA
ENSMUST00000119909.2	ENSMUSG00000083264	Gm11461	processed_pseudogene
ENSMUST00000250081.1	ENSMUSG00000084816	Platr29	lncRNA
ENSMUST00000250084.1	ENSMUSG00000084816	Platr29	lncRNA
ENSMUST00000250082.1	ENSMUSG00000084816	Platr29	lncRNA
ENSMUST00000250085.1	ENSMUSG00000084816	Platr29	lncRNA
ENSMUST00000250086.1	ENSMUSG00000084816	Platr29	lncRNA
ENSMUST00000250087.1	ENSMUSG00000084816	Platr29	lncRNA
ENSMUST00000130022.2	ENSMUSG00000084816	Platr29	lncRNA
ENSMUST00000117749.2	ENSMUSG00000082924	Gm11462	processed_pseudogene
ENSMUST00000322218.1	ENSMUSG00000134046	Gm75185	lncRNA
ENSMUST00000146963.2	ENSMUSG00000087351	Gm11464	lncRNA
ENSMUST00000109252.9	ENSMUSG00000027678	Ncoa3	protein_coding
ENSMUST00000088095.7	ENSMUSG00000027678	Ncoa3	protein_coding
ENSMUST00000316084.1	ENSMUSG00000133127	Gm75144	lncRNA
ENSMUST00000109249.9	ENSMUSG00000006800	Sulf2	protein_coding
ENSMUST00000146497.9	ENSMUSG00000006800	Sulf2	protein_coding
ENSMUST00000088086.4	ENSMUSG00000006800	Sulf2	protein_coding
ENSMUST00000361555.1	ENSMUSG00000140841	Gm75574	lncRNA
ENSMUST00000361145.1	ENSMUSG00000140770	Gm75572	lncRNA
ENSMUST00000361359.1	ENSMUSG00000140806	Gm75573	lncRNA
ENSMUST00000354110.1	ENSMUSG00000139587	Gm30320	lncRNA
ENSMUST00000353607.1	ENSMUSG00000085618	Gm11466	lncRNA
ENSMUST00000353618.1	ENSMUSG00000085618	Gm11466	lncRNA
ENSMUST00000353612.1	ENSMUSG00000085618	Gm11466	lncRNA
ENSMUST00000353610.1	ENSMUSG00000085618	Gm11466	lncRNA
ENSMUST00000353609.1	ENSMUSG00000085618	Gm11466	lncRNA
ENSMUST00000353617.1	ENSMUSG00000085618	Gm11466	lncRNA
ENSMUST00000353621.1	ENSMUSG00000085618	Gm11466	lncRNA
ENSMUST00020183714.1	ENSMUSG00002075091	Gm56377	rRNA
ENSMUST00000353829.1	ENSMUSG00000139551	Gm30536	lncRNA
ENSMUST00000353850.1	ENSMUSG00000139551	Gm30536	lncRNA
ENSMUST00000353832.1	ENSMUSG00000139551	Gm30536	lncRNA
ENSMUST00000353839.1	ENSMUSG00000139551	Gm30536	lncRNA
ENSMUST00000353840.1	ENSMUSG00000139551	Gm30536	lncRNA
ENSMUST00000353833.1	ENSMUSG00000139551	Gm30536	lncRNA
ENSMUST00000129407.3	ENSMUSG00000085046	Gm11467	lncRNA
ENSMUST00000314191.1	ENSMUSG00000132821	Gm75120	lncRNA
ENSMUST00000314025.1	ENSMUSG00000132780	Gm75116	lncRNA
ENSMUST00000296903.1	ENSMUSG00000129895	Gm74955	lncRNA
ENSMUST00000296904.1	ENSMUSG00000129895	Gm74955	lncRNA
ENSMUST00000297075.1	ENSMUSG00000129929	Gm74959	lncRNA
ENSMUST00000321902.1	ENSMUSG00000084840	Gm11468	lncRNA
ENSMUST00000321901.1	ENSMUSG00000084840	Gm11468	lncRNA
ENSMUST00000321905.1	ENSMUSG00000084840	Gm11468	lncRNA
ENSMUST00000349920.1	ENSMUSG00000087617	Gm14268	lncRNA
ENSMUST00000349910.1	ENSMUSG00000087617	Gm14268	lncRNA
ENSMUST00000349916.1	ENSMUSG00000087617	Gm14268	lncRNA
ENSMUST00000132465.2	ENSMUSG00000087617	Gm14268	lncRNA
ENSMUST00000295404.1	ENSMUSG00000129734	Gm30796	lncRNA
ENSMUST00000242803.2	ENSMUSG00000085129	5031425F14Rik	lncRNA
ENSMUST00000286604.1	ENSMUSG00000085129	5031425F14Rik	lncRNA
ENSMUST00000286606.1	ENSMUSG00000085129	5031425F14Rik	lncRNA
ENSMUST00000286607.1	ENSMUSG00000085129	5031425F14Rik	lncRNA
ENSMUST00000286608.1	ENSMUSG00000085129	5031425F14Rik	lncRNA
ENSMUST00000286610.1	ENSMUSG00000085129	5031425F14Rik	lncRNA
ENSMUST00000286771.1	ENSMUSG00000128315	Gm54129	lncRNA
ENSMUST00000288630.1	ENSMUSG00000128616	Gm30908	lncRNA
ENSMUST00000365641.1	ENSMUSG00000141511	Gm75619	lncRNA
ENSMUST00000364940.1	ENSMUSG00000121739	Gm14267	lncRNA
ENSMUST00000228378.2	ENSMUSG00000121739	Gm14267	lncRNA
ENSMUST00000364938.1	ENSMUSG00000121739	Gm14267	lncRNA
ENSMUST00000226316.2	ENSMUSG00000121739	Gm14267	lncRNA
ENSMUST00000364937.1	ENSMUSG00000121739	Gm14267	lncRNA
ENSMUST00000119751.2	ENSMUSG00000085682	Gm14267	transcribed_processed_pseudogene
ENSMUST00000365253.1	ENSMUSG00000141436	Gm75613	lncRNA
ENSMUST00000365254.1	ENSMUSG00000141436	Gm75613	lncRNA
ENSMUST00000365839.1	ENSMUSG00000141553	Gm75624	lncRNA
ENSMUST00000365479.1	ENSMUSG00000141474	Gm75615	lncRNA
ENSMUST00000036719.12	ENSMUSG00000039621	Prex1	protein_coding
ENSMUST00000099080.9	ENSMUSG00000039621	Prex1	protein_coding
ENSMUST00000109246.2	ENSMUSG00000039621	Prex1	protein_coding
ENSMUST00020181812.1	ENSMUSG00002075220	Gm56394	rRNA
ENSMUST00020182062.1	ENSMUSG00002075029	Gm56395	misc_RNA
ENSMUST00000337458.1	ENSMUSG00000136744	Gm75351	lncRNA
ENSMUST00000246381.2	ENSMUSG00000120902	Gm57440	lncRNA
ENSMUST00000295832.1	ENSMUSG00000129795	Gm46777	lncRNA
ENSMUST00000343528.1	ENSMUSG00000137785	Gm75406	lncRNA
ENSMUST00000268949.1	ENSMUSG00000125220	Gm31117	lncRNA
ENSMUST00000268951.1	ENSMUSG00000125220	Gm31117	lncRNA
ENSMUST00020182625.1	ENSMUSG00002076611	Gm56396	snRNA
ENSMUST00000284336.1	ENSMUSG00000127854	Gm74818	lncRNA
ENSMUST00000065753.2	ENSMUSG00000042854	Trp53rkb	protein_coding
ENSMUST00000151826.2	ENSMUSG00000042854	Trp53rkb	protein_coding
ENSMUST00000365093.1	ENSMUSG00000141407	Gm75611	lncRNA
ENSMUST00000365095.1	ENSMUSG00000141407	Gm75611	lncRNA
ENSMUST00000099078.10	ENSMUSG00000074582	Arfgef2	protein_coding
ENSMUST00000298759.1	ENSMUSG00000130260	Gm31204	lncRNA
ENSMUST00000298758.1	ENSMUSG00000130260	Gm31204	lncRNA
ENSMUST00000298764.1	ENSMUSG00000130260	Gm31204	lncRNA
ENSMUST00000298761.1	ENSMUSG00000130260	Gm31204	lncRNA
ENSMUST00000298765.1	ENSMUSG00000130260	Gm31204	lncRNA
ENSMUST00000002790.14	ENSMUSG00000002718	Cse1l	protein_coding
ENSMUST00000168599.8	ENSMUSG00000002718	Cse1l	protein_coding
ENSMUST00000172037.2	ENSMUSG00000090397	Gm17096	lncRNA
ENSMUST00000109235.8	ENSMUSG00000039536	Stau1	protein_coding
ENSMUST00000049412.12	ENSMUSG00000039536	Stau1	protein_coding
ENSMUST00000109238.9	ENSMUSG00000039536	Stau1	protein_coding
ENSMUST00000109236.9	ENSMUSG00000039536	Stau1	protein_coding
ENSMUST00000365802.1	ENSMUSG00000141547	Gm75783	lncRNA
ENSMUST00000365950.1	ENSMUSG00000141589	Gm75626	lncRNA
ENSMUST00000118868.2	ENSMUSG00000082665	Gm11470	transcribed_processed_pseudogene
ENSMUST00000366192.1	ENSMUSG00000141627	Gm75784	lncRNA
ENSMUST00000018143.16	ENSMUSG00000017999	Ddx27	protein_coding
ENSMUST00000150571.2	ENSMUSG00000017999	Ddx27	protein_coding
ENSMUST00000048988.14	ENSMUSG00000039501	Znfx1	protein_coding
ENSMUST00000067584.7	ENSMUSG00000039501	Znfx1	protein_coding
ENSMUST00000259324.1	ENSMUSG00000123643	Gm74608	lncRNA
ENSMUST00000364211.1	ENSMUSG00000141251	Gm75600	lncRNA
ENSMUST00000363764.1	ENSMUSG00000074578	Zfas1	lncRNA
ENSMUST00000238277.4	ENSMUSG00000074578	Zfas1	lncRNA
ENSMUST00000363767.1	ENSMUSG00000074578	Zfas1	lncRNA
ENSMUST00000363774.1	ENSMUSG00000074578	Zfas1	lncRNA
ENSMUST00000363771.1	ENSMUSG00000074578	Zfas1	lncRNA
ENSMUST00020181967.1	ENSMUSG00002075888	Gm56406	misc_RNA
ENSMUST00000104327.3	ENSMUSG00000077515	Gm25878	snoRNA
ENSMUST00000104377.3	ENSMUSG00000077565	Gm23201	snoRNA
ENSMUST00000104510.3	ENSMUSG00000077698	Snord12	snoRNA
ENSMUST00000291827.1	ENSMUSG00000129153	Gm39984	lncRNA
ENSMUST00000291833.1	ENSMUSG00000129153	Gm39984	lncRNA
ENSMUST00000358547.1	ENSMUSG00000140230	Gm75542	lncRNA
ENSMUST00000358909.1	ENSMUSG00000140306	Gm75545	lncRNA
ENSMUST00000358707.1	ENSMUSG00000140269	Gm75785	lncRNA
ENSMUST00000121305.2	ENSMUSG00000081946	Gm11472	processed_pseudogene
ENSMUST00000359154.1	ENSMUSG00000140347	Gm75551	lncRNA
ENSMUST00000121824.2	ENSMUSG00000083436	Gm11471	transcribed_processed_pseudogene
ENSMUST00000207917.2	ENSMUSG00000050556	Kcnb1	protein_coding
ENSMUST00000059826.10	ENSMUSG00000050556	Kcnb1	protein_coding
ENSMUST00000361820.1	ENSMUSG00000140899	Gm75577	lncRNA
ENSMUST00000151217.9	ENSMUSG00000085151	1110018N20Rik	lncRNA
ENSMUST00000138928.3	ENSMUSG00000085151	1110018N20Rik	lncRNA
ENSMUST00000147446.4	ENSMUSG00000085151	1110018N20Rik	lncRNA
ENSMUST00000310805.1	ENSMUSG00000085151	1110018N20Rik	lncRNA
ENSMUST00000310807.1	ENSMUSG00000085151	1110018N20Rik	lncRNA
ENSMUST00000088041.11	ENSMUSG00000017969	Ptgis	protein_coding
ENSMUST00000018113.8	ENSMUSG00000017969	Ptgis	protein_coding
ENSMUST00000143645.2	ENSMUSG00000086098	Gm14291	lncRNA
ENSMUST00000298413.1	ENSMUSG00000130183	Gm74972	lncRNA
ENSMUST00000298270.1	ENSMUSG00000130144	Gm52569	lncRNA
ENSMUST00000298271.1	ENSMUSG00000130144	Gm52569	lncRNA
ENSMUST00000380010.1	ENSMUSG00000143917	Gm75755	lncRNA
ENSMUST00000379734.1	ENSMUSG00000143890	Gm75751	lncRNA
ENSMUST00000379735.1	ENSMUSG00000143890	Gm75751	lncRNA
ENSMUST00000379736.1	ENSMUSG00000143890	Gm75751	lncRNA
ENSMUST00000118980.2	ENSMUSG00000083661	Gm11473	processed_pseudogene
ENSMUST00000109221.9	ENSMUSG00000017929	B4galt5	protein_coding
ENSMUST00000298452.1	ENSMUSG00000130195	Gm74973	lncRNA
ENSMUST00000047815.13	ENSMUSG00000039463	Slc9a8	protein_coding
ENSMUST00000109218.7	ENSMUSG00000039463	Slc9a8	protein_coding
ENSMUST00000057627.16	ENSMUSG00000047030	Spata2	protein_coding
ENSMUST00000109211.9	ENSMUSG00000047030	Spata2	protein_coding
ENSMUST00000109214.8	ENSMUSG00000006418	Rnf114	protein_coding
ENSMUST00000078050.7	ENSMUSG00000006418	Rnf114	protein_coding
ENSMUST00000371481.1	ENSMUSG00000142512	Gm75667	lncRNA
ENSMUST00000269571.1	ENSMUSG00000125353	Gm75792	lncRNA
ENSMUST00000269578.1	ENSMUSG00000125353	Gm75792	lncRNA
ENSMUST00000269570.1	ENSMUSG00000125353	Gm75792	lncRNA
ENSMUST00000120814.2	ENSMUSG00000082687	Gm11474	transcribed_processed_pseudogene
ENSMUST00000052631.8	ENSMUSG00000042821	Snai1	protein_coding
ENSMUST00000127006.2	ENSMUSG00000085596	Gm11476	lncRNA
ENSMUST00000254517.1	ENSMUSG00000085596	Gm11476	lncRNA
ENSMUST00000293841.1	ENSMUSG00000129447	Gm74921	lncRNA
ENSMUST00000260111.1	ENSMUSG00000120668	Gm31619	lncRNA
ENSMUST00000118482.2	ENSMUSG00000081511	Gm11475	processed_pseudogene
ENSMUST00000109207.10	ENSMUSG00000078923	Ube2v1	protein_coding
ENSMUST00000060645.13	ENSMUSG00000078923	Ube2v1	protein_coding
ENSMUST00000151365.8	ENSMUSG00000078923	Ube2v1	protein_coding
ENSMUST00000125544.3	ENSMUSG00000089739	Gm20431	protein_coding
ENSMUST00000244912.2	ENSMUSG00000120653	Gm57427	lncRNA
ENSMUST00000318146.1	ENSMUSG00000133472	Gm31852	lncRNA
ENSMUST00000318145.1	ENSMUSG00000133472	Gm31852	lncRNA
ENSMUST00000006587.7	ENSMUSG00000090213	Peds1	protein_coding
ENSMUST00020183593.1	ENSMUSG00002075647	Gm56415	miRNA
ENSMUST00000137275.2	ENSMUSG00000085914	Gm14320	lncRNA
ENSMUST00000070642.4	ENSMUSG00000056501	Cebpb	protein_coding
ENSMUST00000130679.3	ENSMUSG00000006462	A530013C23Rik	lncRNA
ENSMUST00000141923.2	ENSMUSG00000006462	A530013C23Rik	lncRNA
ENSMUST00000348312.1	ENSMUSG00000006462	A530013C23Rik	lncRNA
ENSMUST00000348311.1	ENSMUSG00000006462	A530013C23Rik	lncRNA
ENSMUST00000348313.1	ENSMUSG00000006462	A530013C23Rik	lncRNA
ENSMUST00000348587.1	ENSMUSG00000138544	Gm75452	lncRNA
ENSMUST00000309058.1	ENSMUSG00000131902	Gm75068	lncRNA
ENSMUST00000308811.1	ENSMUSG00000131867	Gm32287	lncRNA
ENSMUST00000308812.1	ENSMUSG00000131867	Gm32287	lncRNA
ENSMUST00000308271.1	ENSMUSG00000087624	9230111E07Rik	lncRNA
ENSMUST00000308274.1	ENSMUSG00000087624	9230111E07Rik	lncRNA
ENSMUST00000308277.1	ENSMUSG00000087624	9230111E07Rik	lncRNA
ENSMUST00000308279.1	ENSMUSG00000087624	9230111E07Rik	lncRNA
ENSMUST00000127441.2	ENSMUSG00000087624	9230111E07Rik	lncRNA
ENSMUST00000287029.1	ENSMUSG00000128359	Gm32600	lncRNA
ENSMUST00000287039.1	ENSMUSG00000128359	Gm32600	lncRNA
ENSMUST00000287045.1	ENSMUSG00000128359	Gm32600	lncRNA
ENSMUST00000143649.2	ENSMUSG00000087684	1200007C13Rik	lncRNA
ENSMUST00000375335.1	ENSMUSG00000143222	Gm75714	lncRNA
ENSMUST00000309541.1	ENSMUSG00000131971	ENSMUSG00000131971	lncRNA
ENSMUST00000350882.1	ENSMUSG00000121034	Gm32800	lncRNA
ENSMUST00000350874.1	ENSMUSG00000120508	Gm33033	lncRNA
ENSMUST00000351010.1	ENSMUSG00000120508	Gm33033	lncRNA
ENSMUST00000350879.1	ENSMUSG00000120508	Gm33033	lncRNA
ENSMUST00000351016.1	ENSMUSG00000120508	Gm33033	lncRNA
ENSMUST00000351017.1	ENSMUSG00000120508	Gm33033	lncRNA
ENSMUST00000351242.1	ENSMUSG00000085411	Gm14319	lncRNA
ENSMUST00000351240.1	ENSMUSG00000085411	Gm14319	lncRNA
ENSMUST00000142937.3	ENSMUSG00000085411	Gm14319	lncRNA
ENSMUST00000351246.1	ENSMUSG00000085411	Gm14319	lncRNA
ENSMUST00000286168.1	ENSMUSG00000128175	Gm74842	lncRNA
ENSMUST00000271791.1	ENSMUSG00000125679	Gm74693	lncRNA
ENSMUST00000029053.8	ENSMUSG00000027540	Ptpn1	protein_coding
ENSMUST00000099073.3	ENSMUSG00000074577	Ripor3	protein_coding
ENSMUST00000142374.2	ENSMUSG00000086411	Gm14236	lncRNA
ENSMUST00000302324.1	ENSMUSG00000120957	Gm57439	lncRNA
ENSMUST00000302326.1	ENSMUSG00000120957	Gm57439	lncRNA
ENSMUST00000322285.1	ENSMUSG00000134065	Gm33108	lncRNA
ENSMUST00020183503.1	ENSMUSG00002075024	Gm56418	miRNA
ENSMUST00000362504.1	ENSMUSG00000141006	Gm75584	lncRNA
ENSMUST00000362503.1	ENSMUSG00000141006	Gm75584	lncRNA
ENSMUST00000325172.1	ENSMUSG00000134535	Gm39990	lncRNA
ENSMUST00000325446.1	ENSMUSG00000134573	Gm75217	lncRNA
ENSMUST00000052125.7	ENSMUSG00000044641	Pard6b	protein_coding
ENSMUST00000371978.1	ENSMUSG00000142593	Gm75669	lncRNA
ENSMUST00000239040.3	ENSMUSG00000118526	Gm52960	transcribed_unitary_pseudogene
ENSMUST00000368428.1	ENSMUSG00000142012	Gm75643	lncRNA
ENSMUST00000305643.1	ENSMUSG00000087648	E130018N17Rik	lncRNA
ENSMUST00000129713.3	ENSMUSG00000087648	E130018N17Rik	lncRNA
ENSMUST00000305648.1	ENSMUSG00000087648	E130018N17Rik	lncRNA
ENSMUST00000305786.1	ENSMUSG00000131424	Gm39991	lncRNA
ENSMUST00000305787.1	ENSMUSG00000131424	Gm39991	lncRNA
ENSMUST00000322581.1	ENSMUSG00000134129	ENSMUSG00000134129	lncRNA
ENSMUST00000322570.1	ENSMUSG00000134129	ENSMUSG00000134129	lncRNA
ENSMUST00000322573.1	ENSMUSG00000134129	ENSMUSG00000134129	lncRNA
ENSMUST00000322574.1	ENSMUSG00000134129	ENSMUSG00000134129	lncRNA
ENSMUST00000322576.1	ENSMUSG00000134129	ENSMUSG00000134129	lncRNA
ENSMUST00020182010.1	ENSMUSG00002076062	Gm56419	miRNA
ENSMUST00000057793.11	ENSMUSG00000051149	Adnp	protein_coding
ENSMUST00000088001.6	ENSMUSG00000051149	Adnp	protein_coding
ENSMUST00000138667.2	ENSMUSG00000093752	Gm20716	nonsense_mediated_decay
ENSMUST00000320294.1	ENSMUSG00000133716	Gm75172	lncRNA
ENSMUST00000320297.1	ENSMUSG00000133716	Gm75172	lncRNA
ENSMUST00000354040.1	ENSMUSG00000139581	Gm75509	lncRNA
ENSMUST00000154111.8	ENSMUSG00000078919	Dpm1	protein_coding
ENSMUST00000109193.8	ENSMUSG00000078919	Dpm1	protein_coding
ENSMUST00000353765.1	ENSMUSG00000139543	Gm75507	lncRNA
ENSMUST00000099071.5	ENSMUSG00000074576	Mocs3	protein_coding
ENSMUST00000122080.2	ENSMUSG00000083342	Gm14237	processed_pseudogene
ENSMUST00000309560.1	ENSMUSG00000131980	Gm75076	lncRNA
ENSMUST00000109191.2	ENSMUSG00000074575	Kcng1	protein_coding
ENSMUST00000099069.3	ENSMUSG00000074575	Kcng1	protein_coding
ENSMUST00000353626.1	ENSMUSG00000139513	Gm75506	lncRNA
ENSMUST00000148309.3	ENSMUSG00000086783	Gm14262	lncRNA
ENSMUST00000353363.1	ENSMUSG00000086783	Gm14262	lncRNA
ENSMUST00000279345.1	ENSMUSG00000126960	Gm33262	lncRNA
ENSMUST00000279355.1	ENSMUSG00000126960	Gm33262	lncRNA
ENSMUST00000279350.1	ENSMUSG00000126960	Gm33262	lncRNA
ENSMUST00000279349.1	ENSMUSG00000126960	Gm33262	lncRNA
ENSMUST00000279346.1	ENSMUSG00000126960	Gm33262	lncRNA
ENSMUST00000279353.1	ENSMUSG00000126960	Gm33262	lncRNA
ENSMUST00000279347.1	ENSMUSG00000126960	Gm33262	lncRNA
ENSMUST00000279365.1	ENSMUSG00000126960	Gm33262	lncRNA
ENSMUST00000083027.3	ENSMUSG00000064961	Gm22704	snoRNA
ENSMUST00000279609.1	ENSMUSG00000127005	Gm74780	lncRNA
ENSMUST00000279806.1	ENSMUSG00000127051	Gm39992	lncRNA
ENSMUST00000279808.1	ENSMUSG00000127051	Gm39992	lncRNA
ENSMUST00000119539.2	ENSMUSG00000082239	Gm14234	processed_pseudogene
ENSMUST00000074618.10	ENSMUSG00000027544	Nfatc2	protein_coding
ENSMUST00000109184.8	ENSMUSG00000027544	Nfatc2	protein_coding
ENSMUST00000171689.8	ENSMUSG00000027544	Nfatc2	protein_coding
ENSMUST00000029057.13	ENSMUSG00000027544	Nfatc2	protein_coding
ENSMUST00000137451.2	ENSMUSG00000027544	Nfatc2	protein_coding
ENSMUST00000260036.1	ENSMUSG00000123762	Gm74613	lncRNA
ENSMUST00000260039.1	ENSMUSG00000123762	Gm74613	lncRNA
ENSMUST00000260253.1	ENSMUSG00000123804	Gm74616	lncRNA
ENSMUST00000326065.1	ENSMUSG00000134659	Gm75224	lncRNA
ENSMUST00000109175.9	ENSMUSG00000027546	Atp9a	protein_coding
ENSMUST00000029060.11	ENSMUSG00000027546	Atp9a	protein_coding
ENSMUST00000109176.8	ENSMUSG00000027546	Atp9a	protein_coding
ENSMUST00000109177.8	ENSMUSG00000027546	Atp9a	protein_coding
ENSMUST00000178504.8	ENSMUSG00000027546	Atp9a	protein_coding
ENSMUST00000200215.3	ENSMUSG00000105496	Mir7004	miRNA
ENSMUST00000075044.10	ENSMUSG00000027547	Sall4	protein_coding
ENSMUST00000029061.12	ENSMUSG00000027547	Sall4	protein_coding
ENSMUST00000103074.2	ENSMUSG00000027547	Sall4	protein_coding
ENSMUST00000145105.5	ENSMUSG00000085322	Gm14261	lncRNA
ENSMUST00000298509.1	ENSMUSG00000130208	Gm74976	lncRNA
ENSMUST00000312924.1	ENSMUSG00000132558	Gm75106	lncRNA
ENSMUST00000104573.3	ENSMUSG00000077761	Gm25214	snoRNA
ENSMUST00000109162.9	ENSMUSG00000027551	Zfp64	protein_coding
ENSMUST00000087971.11	ENSMUSG00000027551	Zfp64	protein_coding
ENSMUST00000109161.3	ENSMUSG00000027551	Zfp64	protein_coding
ENSMUST00000246051.2	ENSMUSG00000120283	Gm39993	lncRNA
ENSMUST00000244590.2	ENSMUSG00000120283	Gm39993	lncRNA
ENSMUST00000242277.2	ENSMUSG00000120283	Gm39993	lncRNA
ENSMUST00000247598.2	ENSMUSG00000120283	Gm39993	lncRNA
ENSMUST00000275355.1	ENSMUSG00000086348	1700017J07Rik	lncRNA
ENSMUST00000275352.1	ENSMUSG00000086348	1700017J07Rik	lncRNA
ENSMUST00000140241.3	ENSMUSG00000086348	1700017J07Rik	lncRNA
ENSMUST00000245145.2	ENSMUSG00000086348	1700017J07Rik	lncRNA
ENSMUST00000275498.1	ENSMUSG00000126292	Gm74733	lncRNA
ENSMUST00000254305.1	ENSMUSG00000052368	Gm9873	lncRNA
ENSMUST00000254310.1	ENSMUSG00000052368	Gm9873	lncRNA
ENSMUST00000254303.1	ENSMUSG00000052368	Gm9873	lncRNA
ENSMUST00000254311.1	ENSMUSG00000052368	Gm9873	lncRNA
ENSMUST00000254307.1	ENSMUSG00000052368	Gm9873	lncRNA
ENSMUST00000254312.1	ENSMUSG00000052368	Gm9873	lncRNA
ENSMUST00000254304.1	ENSMUSG00000052368	Gm9873	lncRNA
ENSMUST00000254309.1	ENSMUSG00000052368	Gm9873	lncRNA
ENSMUST00000063891.2	ENSMUSG00000052368	Gm9873	lncRNA
ENSMUST00000125121.2	ENSMUSG00000086658	Gm14260	lncRNA
ENSMUST00020181903.1	ENSMUSG00002076097	Gm56443	miRNA
ENSMUST00000318378.1	ENSMUSG00000133509	Gm52536	lncRNA
ENSMUST00000318379.1	ENSMUSG00000133509	Gm52536	lncRNA
ENSMUST00000318381.1	ENSMUSG00000133509	Gm52536	lncRNA
ENSMUST00000318673.1	ENSMUSG00000133547	Gm75166	lncRNA
ENSMUST00000272033.1	ENSMUSG00000125736	Gm74696	lncRNA
ENSMUST00000272035.1	ENSMUSG00000125736	Gm74696	lncRNA
ENSMUST00000279049.1	ENSMUSG00000126926	Gm74774	lncRNA
ENSMUST00000316822.1	ENSMUSG00000133273	Gm75151	lncRNA
ENSMUST00000316829.1	ENSMUSG00000133273	Gm75151	lncRNA
ENSMUST00000316830.1	ENSMUSG00000133273	Gm75151	lncRNA
ENSMUST00000144607.2	ENSMUSG00000086238	Gm14258	lncRNA
ENSMUST00000309734.1	ENSMUSG00000132020	Gm75081	lncRNA
ENSMUST00000309737.1	ENSMUSG00000132020	Gm75081	lncRNA
ENSMUST00000310100.1	ENSMUSG00000132096	Gm75088	lncRNA
ENSMUST00000309902.1	ENSMUSG00000132057	Gm75086	lncRNA
ENSMUST00000367885.1	ENSMUSG00000085369	9430093N23Rik	lncRNA
ENSMUST00000294255.1	ENSMUSG00000129522	Gm33806	lncRNA
ENSMUST00000294249.1	ENSMUSG00000129522	Gm33806	lncRNA
ENSMUST00000294402.1	ENSMUSG00000129557	Gm74929	lncRNA
ENSMUST00000299796.1	ENSMUSG00000130431	Gm74985	lncRNA
ENSMUST00000299949.1	ENSMUSG00000130469	Gm46788	lncRNA
ENSMUST00000299948.1	ENSMUSG00000130469	Gm46788	lncRNA
ENSMUST00000299946.1	ENSMUSG00000130469	Gm46788	lncRNA
ENSMUST00000276406.1	ENSMUSG00000126443	Gm74748	lncRNA
ENSMUST00000350266.1	ENSMUSG00000138908	Gm75475	lncRNA
ENSMUST00000350265.1	ENSMUSG00000138908	Gm75475	lncRNA
ENSMUST00000349778.1	ENSMUSG00000138823	Gm39994	lncRNA
ENSMUST00000349780.1	ENSMUSG00000138823	Gm39994	lncRNA
ENSMUST00000350038.1	ENSMUSG00000086840	Gm14250	lncRNA
ENSMUST00000350050.1	ENSMUSG00000086840	Gm14250	lncRNA
ENSMUST00000262505.1	ENSMUSG00000085350	4930529I22Rik	lncRNA
ENSMUST00000262503.1	ENSMUSG00000085350	4930529I22Rik	lncRNA
ENSMUST00000262507.1	ENSMUSG00000085350	4930529I22Rik	lncRNA
ENSMUST00000276033.1	ENSMUSG00000087074	Gm14249	lncRNA
ENSMUST00000276035.1	ENSMUSG00000087074	Gm14249	lncRNA
ENSMUST00000276039.1	ENSMUSG00000087074	Gm14249	lncRNA
ENSMUST00000156239.3	ENSMUSG00000087074	Gm14249	lncRNA
ENSMUST00000276831.1	ENSMUSG00000126520	Gm74755	lncRNA
ENSMUST00000276186.1	ENSMUSG00000126400	Gm34112	lncRNA
ENSMUST00000276193.1	ENSMUSG00000126400	Gm34112	lncRNA
ENSMUST00000276198.1	ENSMUSG00000126400	Gm34112	lncRNA
ENSMUST00000276189.1	ENSMUSG00000126400	Gm34112	lncRNA
ENSMUST00000276197.1	ENSMUSG00000126400	Gm34112	lncRNA
ENSMUST00000276617.1	ENSMUSG00000126482	Gm74752	lncRNA
ENSMUST00000276623.1	ENSMUSG00000126482	Gm74752	lncRNA
ENSMUST00000276622.1	ENSMUSG00000126482	Gm74752	lncRNA
ENSMUST00000276389.1	ENSMUSG00000126440	Gm74747	lncRNA
ENSMUST00000276381.1	ENSMUSG00000126440	Gm74747	lncRNA
ENSMUST00000276393.1	ENSMUSG00000126440	Gm74747	lncRNA
ENSMUST00000335243.1	ENSMUSG00000136320	Gm75320	lncRNA
ENSMUST00000335242.1	ENSMUSG00000136320	Gm75320	lncRNA
ENSMUST00000356444.1	ENSMUSG00000139934	Gm75528	lncRNA
ENSMUST00000259104.1	ENSMUSG00000123588	Gm74602	lncRNA
ENSMUST00000259107.1	ENSMUSG00000123588	Gm74602	lncRNA
ENSMUST00000259110.1	ENSMUSG00000123588	Gm74602	lncRNA
ENSMUST00000191912.2	ENSMUSG00000103662	Gm34294	TEC
ENSMUST00000109159.3	ENSMUSG00000047907	Tshz2	protein_coding
ENSMUST00000109157.2	ENSMUSG00000047907	Tshz2	protein_coding
ENSMUST00000334978.1	ENSMUSG00000136262	Gm75315	lncRNA
ENSMUST00000270598.1	ENSMUSG00000125514	Gm74682	lncRNA
ENSMUST00000327370.1	ENSMUSG00000134874	Gm75240	lncRNA
ENSMUST00000327373.1	ENSMUSG00000134874	Gm75240	lncRNA
ENSMUST00000253934.1	ENSMUSG00000122596	Gm74562	lncRNA
ENSMUST00000328247.1	ENSMUSG00000135038	AY702102	lncRNA
ENSMUST00000194651.2	ENSMUSG00000103935	AY702102	TEC
ENSMUST00000375864.1	ENSMUSG00000143298	Gm75719	lncRNA
ENSMUST00000292101.1	ENSMUSG00000129197	Gm74905	lncRNA
ENSMUST00000291849.1	ENSMUSG00000129159	Gm74901	lncRNA
ENSMUST00000291704.1	ENSMUSG00000129119	Gm74893	lncRNA
ENSMUST00000368750.1	ENSMUSG00000142076	Gm75649	lncRNA
ENSMUST00000063710.13	ENSMUSG00000052056	Zfp217	protein_coding
ENSMUST00000109155.8	ENSMUSG00000052056	Zfp217	protein_coding
ENSMUST00000335117.1	ENSMUSG00000136287	Gm75318	lncRNA
ENSMUST00000331731.1	ENSMUSG00000135688	Gm75286	lncRNA
ENSMUST00000354286.1	ENSMUSG00000139635	Gm75513	lncRNA
ENSMUST00000336777.1	ENSMUSG00000136614	Gm75339	lncRNA
ENSMUST00000320084.1	ENSMUSG00000120007	Gm17619	lncRNA
ENSMUST00000320088.1	ENSMUSG00000120007	Gm17619	lncRNA
ENSMUST00000245338.2	ENSMUSG00000120007	Gm17619	lncRNA
ENSMUST00000320321.1	ENSMUSG00000133721	Gm75173	lncRNA
ENSMUST00000319702.1	ENSMUSG00000133648	Gm75167	lncRNA
ENSMUST00000286898.1	ENSMUSG00000128340	Gm74849	lncRNA
ENSMUST00000118388.2	ENSMUSG00000084013	Gm14270	processed_pseudogene
ENSMUST00000287135.1	ENSMUSG00000128376	Gm74853	lncRNA
ENSMUST00000346412.1	ENSMUSG00000138233	Gm34542	lncRNA
ENSMUST00000346415.1	ENSMUSG00000138233	Gm34542	lncRNA
ENSMUST00000346417.1	ENSMUSG00000138233	Gm34542	lncRNA
ENSMUST00000354932.1	ENSMUSG00000139712	Gm75518	lncRNA
ENSMUST00000334635.1	ENSMUSG00000086999	Bcas1os2	lncRNA
ENSMUST00000131931.2	ENSMUSG00000086999	Bcas1os2	lncRNA
ENSMUST00000109152.9	ENSMUSG00000013523	Bcas1	protein_coding
ENSMUST00000068137.11	ENSMUSG00000013523	Bcas1	protein_coding
ENSMUST00000013667.3	ENSMUSG00000013523	Bcas1	protein_coding
ENSMUST00000133586.2	ENSMUSG00000086970	Bcas1os1	lncRNA
ENSMUST00000296790.1	ENSMUSG00000129872	Gm74953	lncRNA
ENSMUST00000296958.1	ENSMUSG00000129910	ENSMUSG00000129910	lncRNA
ENSMUST00000296961.1	ENSMUSG00000129910	ENSMUSG00000129910	lncRNA
ENSMUST00000296966.1	ENSMUSG00000129910	ENSMUSG00000129910	lncRNA
ENSMUST00000296971.1	ENSMUSG00000129910	ENSMUSG00000129910	lncRNA
ENSMUST00000296979.1	ENSMUSG00000129910	ENSMUSG00000129910	lncRNA
ENSMUST00000120455.2	ENSMUSG00000084067	Gm14269	transcribed_processed_pseudogene
ENSMUST00000297504.1	ENSMUSG00000129994	Gm74962	lncRNA
ENSMUST00000297291.1	ENSMUSG00000129950	Gm40000	lncRNA
ENSMUST00000038824.6	ENSMUSG00000038567	Cyp24a1	protein_coding
ENSMUST00000075087.8	ENSMUSG00000052033	Pfdn4	protein_coding
ENSMUST00000063682.12	ENSMUSG00000052033	Pfdn4	protein_coding
ENSMUST00000136839.2	ENSMUSG00000052033	Pfdn4	protein_coding
ENSMUST00000109148.8	ENSMUSG00000052033	Pfdn4	protein_coding
ENSMUST00000126086.2	ENSMUSG00000085495	Gm16796	lncRNA
ENSMUST00000263133.1	ENSMUSG00000124329	Gm40001	lncRNA
ENSMUST00000296292.1	ENSMUSG00000085225	Gm14637	lncRNA
ENSMUST00000156516.3	ENSMUSG00000085225	Gm14637	lncRNA
ENSMUST00000296287.1	ENSMUSG00000085225	Gm14637	lncRNA
ENSMUST00000295935.1	ENSMUSG00000043583	4930470P17Rik	lncRNA
ENSMUST00000062355.2	ENSMUSG00000043583	4930470P17Rik	lncRNA
ENSMUST00000295940.1	ENSMUSG00000043583	4930470P17Rik	lncRNA
ENSMUST00000295938.1	ENSMUSG00000043583	4930470P17Rik	lncRNA
ENSMUST00000274356.1	ENSMUSG00000126087	Gm74719	lncRNA
ENSMUST00000289683.1	ENSMUSG00000128773	Gm40002	lncRNA
ENSMUST00000289684.1	ENSMUSG00000128773	Gm40002	lncRNA
ENSMUST00000147141.2	ENSMUSG00000085158	Gm14264	lncRNA
ENSMUST00000274437.1	ENSMUSG00000120109	Gm40003	lncRNA
ENSMUST00000241417.2	ENSMUSG00000120109	Gm40003	lncRNA
ENSMUST00000270261.1	ENSMUSG00000125444	Gm74677	lncRNA
ENSMUST00000300513.1	ENSMUSG00000130555	Gm74988	lncRNA
ENSMUST00000029075.5	ENSMUSG00000027560	Dok5	protein_coding
ENSMUST00000283205.1	ENSMUSG00000127603	Gm35033	lncRNA
ENSMUST00000283207.1	ENSMUSG00000127603	Gm35033	lncRNA
ENSMUST00000283206.1	ENSMUSG00000127603	Gm35033	lncRNA
ENSMUST00000283361.1	ENSMUSG00000127645	Gm74806	lncRNA
ENSMUST00000283569.1	ENSMUSG00000127688	Gm74808	lncRNA
ENSMUST00000325875.1	ENSMUSG00000134622	Gm75221	lncRNA
ENSMUST00000357807.1	ENSMUSG00000140092	Gm75539	lncRNA
ENSMUST00000283282.1	ENSMUSG00000127625	Gm74804	lncRNA
ENSMUST00000117955.2	ENSMUSG00000080955	Gm14263	processed_pseudogene
ENSMUST00000289960.1	ENSMUSG00000128800	Gm74876	lncRNA
ENSMUST00000289964.1	ENSMUSG00000128800	Gm74876	lncRNA
ENSMUST00000289965.1	ENSMUSG00000128800	Gm74876	lncRNA
ENSMUST00000378267.1	ENSMUSG00000143637	Gm75733	lncRNA
ENSMUST00000345273.1	ENSMUSG00000138057	Gm46779	lncRNA
ENSMUST00000345272.1	ENSMUSG00000138057	Gm46779	lncRNA
ENSMUST00000344681.1	ENSMUSG00000084829	Gm14266	lncRNA
ENSMUST00000344693.1	ENSMUSG00000084829	Gm14266	lncRNA
ENSMUST00000344713.1	ENSMUSG00000084829	Gm14266	lncRNA
ENSMUST00000344710.1	ENSMUSG00000084829	Gm14266	lncRNA
ENSMUST00000344714.1	ENSMUSG00000084829	Gm14266	lncRNA
ENSMUST00000344715.1	ENSMUSG00000084829	Gm14266	lncRNA
ENSMUST00000344702.1	ENSMUSG00000084829	Gm14266	lncRNA
ENSMUST00000344704.1	ENSMUSG00000084829	Gm14266	lncRNA
ENSMUST00000145800.2	ENSMUSG00000084818	Gm14640	lncRNA
ENSMUST00000337329.1	ENSMUSG00000136705	Gm35434	lncRNA
ENSMUST00000337327.1	ENSMUSG00000136705	Gm35434	lncRNA
ENSMUST00000337328.1	ENSMUSG00000136705	Gm35434	lncRNA
ENSMUST00000157880.3	ENSMUSG00000088505	Gm26489	scaRNA
ENSMUST00000337466.1	ENSMUSG00000136746	Gm75352	lncRNA
ENSMUST00000372728.1	ENSMUSG00000142677	Gm75676	lncRNA
ENSMUST00000372730.1	ENSMUSG00000142677	Gm75676	lncRNA
ENSMUST00000378695.1	ENSMUSG00000143709	Gm75737	lncRNA
ENSMUST00000288592.1	ENSMUSG00000128611	ENSMUSG00000128611	lncRNA
ENSMUST00000288603.1	ENSMUSG00000128611	ENSMUSG00000128611	lncRNA
ENSMUST00000288596.1	ENSMUSG00000128611	ENSMUSG00000128611	lncRNA
ENSMUST00000288605.1	ENSMUSG00000128611	ENSMUSG00000128611	lncRNA
ENSMUST00000288594.1	ENSMUSG00000128611	ENSMUSG00000128611	lncRNA
ENSMUST00000289215.1	ENSMUSG00000128691	Gm74866	lncRNA
ENSMUST00000289209.1	ENSMUSG00000128691	Gm74866	lncRNA
ENSMUST00000289211.1	ENSMUSG00000128691	Gm74866	lncRNA
ENSMUST00000289207.1	ENSMUSG00000128691	Gm74866	lncRNA
ENSMUST00000288955.1	ENSMUSG00000128653	Gm74863	lncRNA
ENSMUST00000289415.1	ENSMUSG00000128728	Gm74871	lncRNA
ENSMUST00000272371.1	ENSMUSG00000125807	Gm74703	lncRNA
ENSMUST00000297593.1	ENSMUSG00000130005	Gm74964	lncRNA
ENSMUST00000297596.1	ENSMUSG00000130005	Gm74964	lncRNA
ENSMUST00000293600.1	ENSMUSG00000086823	1700028P15Rik	lncRNA
ENSMUST00000293607.1	ENSMUSG00000086823	1700028P15Rik	lncRNA
ENSMUST00000293608.1	ENSMUSG00000086823	1700028P15Rik	lncRNA
ENSMUST00000293601.1	ENSMUSG00000086823	1700028P15Rik	lncRNA
ENSMUST00000293617.1	ENSMUSG00000086823	1700028P15Rik	lncRNA
ENSMUST00000139894.8	ENSMUSG00000086823	1700028P15Rik	lncRNA
ENSMUST00000293612.1	ENSMUSG00000086823	1700028P15Rik	lncRNA
ENSMUST00000293923.1	ENSMUSG00000129456	Gm40005	lncRNA
ENSMUST00000293922.1	ENSMUSG00000129456	Gm40005	lncRNA
ENSMUST00000293920.1	ENSMUSG00000129456	Gm40005	lncRNA
ENSMUST00000270699.1	ENSMUSG00000125534	Gm74684	lncRNA
ENSMUST00000133525.2	ENSMUSG00000085426	Gm14272	lncRNA
ENSMUST00000360748.1	ENSMUSG00000087100	Gm14641	lncRNA
ENSMUST00000349294.1	ENSMUSG00000138707	Gm75462	lncRNA
ENSMUST00000087950.4	ENSMUSG00000067578	Cbln4	protein_coding
ENSMUST00000137886.2	ENSMUSG00000087409	Gm14271	lncRNA
ENSMUST00000288944.1	ENSMUSG00000128651	Gm35719	lncRNA
ENSMUST00000288947.1	ENSMUSG00000128651	Gm35719	lncRNA
ENSMUST00000117182.2	ENSMUSG00000083793	Gm14274	processed_pseudogene
ENSMUST00000289189.1	ENSMUSG00000128682	Gm40006	lncRNA
ENSMUST00020182963.1	ENSMUSG00002075990	Gm56446	miRNA
ENSMUST00000038532.2	ENSMUSG00000038537	Mc3r	protein_coding
ENSMUST00000291938.1	ENSMUSG00000129166	Gm74903	lncRNA
ENSMUST00000365553.1	ENSMUSG00000141488	Gm40008	lncRNA
ENSMUST00000365554.1	ENSMUSG00000141488	Gm40008	lncRNA
ENSMUST00000152112.3	ENSMUSG00000085949	Gm14275	lncRNA
ENSMUST00000136315.2	ENSMUSG00000085905	Gm14273	lncRNA
ENSMUST00000028995.5	ENSMUSG00000027495	Fam210b	protein_coding
ENSMUST00000109140.10	ENSMUSG00000027496	Aurka	protein_coding
ENSMUST00000109139.8	ENSMUSG00000027496	Aurka	protein_coding
ENSMUST00000028997.8	ENSMUSG00000027496	Aurka	protein_coding
ENSMUST00000342578.1	ENSMUSG00000137593	Gm75386	lncRNA
ENSMUST00000116375.2	ENSMUSG00000027498	Cstf1	protein_coding
ENSMUST00000281461.1	ENSMUSG00000127337	Gm74791	lncRNA
ENSMUST00000099061.9	ENSMUSG00000074570	Cass4	protein_coding
ENSMUST00000103073.9	ENSMUSG00000074570	Cass4	protein_coding
ENSMUST00000109136.3	ENSMUSG00000074570	Cass4	protein_coding
ENSMUST00000228775.2	ENSMUSG00000074570	Cass4	protein_coding
ENSMUST00000291579.1	ENSMUSG00000129068	Gm74889	lncRNA
ENSMUST00000138288.2	ENSMUSG00000087633	Gm14455	lncRNA
ENSMUST00000029005.4	ENSMUSG00000027502	Rtf2	protein_coding
ENSMUST00000099060.2	ENSMUSG00000074569	Gcnt7	protein_coding
ENSMUST00000335955.1	ENSMUSG00000136474	Gm75330	lncRNA
ENSMUST00000335956.1	ENSMUSG00000136474	Gm75330	lncRNA
ENSMUST00000029007.3	ENSMUSG00000027505	Fam209	protein_coding
ENSMUST00000121320.2	ENSMUSG00000081344	Gm14303	processed_pseudogene
ENSMUST00000312281.1	ENSMUSG00000132443	Gm35864	lncRNA
ENSMUST00000030391.9	ENSMUSG00000028640	Tfap2c	protein_coding
ENSMUST00000099058.10	ENSMUSG00000028640	Tfap2c	protein_coding
ENSMUST00000170744.2	ENSMUSG00000028640	Tfap2c	protein_coding
ENSMUST00000312456.1	ENSMUSG00000132482	Gm35982	lncRNA
ENSMUST00000311977.1	ENSMUSG00000132408	Gm36038	lncRNA
ENSMUST00000305738.1	ENSMUSG00000131416	Gm75035	lncRNA
ENSMUST00000253359.1	ENSMUSG00000122485	Gm74559	lncRNA
ENSMUST00000296745.1	ENSMUSG00000129851	Gm36156	lncRNA
ENSMUST00000296746.1	ENSMUSG00000129851	Gm36156	lncRNA
ENSMUST00000296905.1	ENSMUSG00000129896	Gm74956	lncRNA
ENSMUST00000368613.1	ENSMUSG00000142038	Gm75646	lncRNA
ENSMUST00000265680.1	ENSMUSG00000124739	Gm74644	lncRNA
ENSMUST00000296779.1	ENSMUSG00000129869	Gm74952	lncRNA
ENSMUST00000336543.1	ENSMUSG00000136553	Gm75333	lncRNA
ENSMUST00000336544.1	ENSMUSG00000136553	Gm75333	lncRNA
ENSMUST00000266396.1	ENSMUSG00000124864	Gm74649	lncRNA
ENSMUST00000272853.1	ENSMUSG00000125851	Gm36254	lncRNA
ENSMUST00000272859.1	ENSMUSG00000125851	Gm36254	lncRNA
ENSMUST00000272864.1	ENSMUSG00000125851	Gm36254	lncRNA
ENSMUST00000273008.1	ENSMUSG00000125891	Gm74706	lncRNA
ENSMUST00000273007.1	ENSMUSG00000125891	Gm74706	lncRNA
ENSMUST00020182214.1	ENSMUSG00002075929	Gm56447	miRNA
ENSMUST00000009143.8	ENSMUSG00000008999	Bmp7	protein_coding
ENSMUST00000306470.1	ENSMUSG00000131538	Gm40010	lncRNA
ENSMUST00000306625.1	ENSMUSG00000131576	Gm75042	lncRNA
ENSMUST00000260064.1	ENSMUSG00000123779	Gm52538	lncRNA
ENSMUST00000260063.1	ENSMUSG00000123779	Gm52538	lncRNA
ENSMUST00000260067.1	ENSMUSG00000123779	Gm52538	lncRNA
ENSMUST00000260069.1	ENSMUSG00000123779	Gm52538	lncRNA
ENSMUST00000109125.8	ENSMUSG00000005883	Spo11	protein_coding
ENSMUST00000109126.5	ENSMUSG00000005883	Spo11	protein_coding
ENSMUST00000050442.15	ENSMUSG00000005883	Spo11	protein_coding
ENSMUST00000029013.10	ENSMUSG00000027509	Rae1	protein_coding
ENSMUST00000173393.8	ENSMUSG00000027510	Rbm38	protein_coding
ENSMUST00000029014.16	ENSMUSG00000027510	Rbm38	protein_coding
ENSMUST00000173622.2	ENSMUSG00000092596	Gm20490	lncRNA
ENSMUST00000139677.2	ENSMUSG00000087442	Gm14453	lncRNA
ENSMUST00000262177.1	ENSMUSG00000124129	Gm74627	lncRNA
ENSMUST00000262295.1	ENSMUSG00000124175	Gm74628	lncRNA
ENSMUST00000262552.1	ENSMUSG00000124217	Gm36337	lncRNA
ENSMUST00000245703.2	ENSMUSG00000120038	Gm36462	lncRNA
ENSMUST00000264331.1	ENSMUSG00000124534	Gm74638	lncRNA
ENSMUST00000264034.1	ENSMUSG00000124502	Gm36417	lncRNA
ENSMUST00000344998.1	ENSMUSG00000120642	Gm57426	lncRNA
ENSMUST00000344997.1	ENSMUSG00000120642	Gm57426	lncRNA
ENSMUST00000284724.1	ENSMUSG00000087382	Ctcflos	lncRNA
ENSMUST00000284741.1	ENSMUSG00000087382	Ctcflos	lncRNA
ENSMUST00000142207.10	ENSMUSG00000087382	Ctcflos	lncRNA
ENSMUST00000284734.1	ENSMUSG00000087382	Ctcflos	lncRNA
ENSMUST00000284707.1	ENSMUSG00000087382	Ctcflos	lncRNA
ENSMUST00000284703.1	ENSMUSG00000087382	Ctcflos	lncRNA
ENSMUST00000284721.1	ENSMUSG00000087382	Ctcflos	lncRNA
ENSMUST00000144256.2	ENSMUSG00000087382	Ctcflos	lncRNA
ENSMUST00000284735.1	ENSMUSG00000087382	Ctcflos	lncRNA
ENSMUST00000284722.1	ENSMUSG00000087382	Ctcflos	lncRNA
ENSMUST00000153523.2	ENSMUSG00000087382	Ctcflos	lncRNA
ENSMUST00000094287.10	ENSMUSG00000070495	Ctcfl	protein_coding
ENSMUST00000285233.1	ENSMUSG00000128008	Gm74828	lncRNA
ENSMUST00000342974.1	ENSMUSG00000120918	Gm57436	lncRNA
ENSMUST00000342971.1	ENSMUSG00000120918	Gm57436	lncRNA
ENSMUST00000342972.1	ENSMUSG00000120918	Gm57436	lncRNA
ENSMUST00000342975.1	ENSMUSG00000120918	Gm57436	lncRNA
ENSMUST00000343170.1	ENSMUSG00000137723	Gm36749	lncRNA
ENSMUST00000343173.1	ENSMUSG00000137723	Gm36749	lncRNA
ENSMUST00000343175.1	ENSMUSG00000137723	Gm36749	lncRNA
ENSMUST00000029017.6	ENSMUSG00000027513	Pck1	protein_coding
ENSMUST00000373499.1	ENSMUSG00000142841	Gm75693	lncRNA
ENSMUST00000373501.1	ENSMUSG00000142841	Gm75693	lncRNA
ENSMUST00000312986.1	ENSMUSG00000132581	Gm75109	lncRNA
ENSMUST00000368884.1	ENSMUSG00000142089	Gm75651	lncRNA
ENSMUST00000368658.1	ENSMUSG00000142050	Gm75647	lncRNA
ENSMUST00000029018.14	ENSMUSG00000027514	Zbp1	protein_coding
ENSMUST00000109116.3	ENSMUSG00000027514	Zbp1	protein_coding
ENSMUST00000036248.13	ENSMUSG00000038400	Pmepa1	protein_coding
ENSMUST00000139306.3	ENSMUSG00000038400	Pmepa1	protein_coding
ENSMUST00000249934.1	ENSMUSG00000038400	Pmepa1	protein_coding
ENSMUST00000270335.1	ENSMUSG00000125456	Gm74678	lncRNA
ENSMUST00000270333.1	ENSMUSG00000125456	Gm74678	lncRNA
ENSMUST00000270336.1	ENSMUSG00000125456	Gm74678	lncRNA
ENSMUST00000258300.1	ENSMUSG00000087600	Pmepa1os	lncRNA
ENSMUST00000258302.1	ENSMUSG00000087600	Pmepa1os	lncRNA
ENSMUST00000258303.1	ENSMUSG00000087600	Pmepa1os	lncRNA
