## Supplementary Table 10 for "Evidence of off-target probe binding affecting 10x Genomics Xenium gene panels compromise accuracy of spatial transcriptomic profiling": flip_t2g.csv (part 3 of 3)

transcript_id	gene_id	gene_name	transcript_type
ENSMUST00000197315.5	ENSMUSG00000044827	Tlr1	protein_coding
ENSMUST00000059349.6	ENSMUSG00000044827	Tlr1	protein_coding
ENSMUST00000360416.1	ENSMUSG00000140599	Gm73222	lncRNA
ENSMUST00000062315.7	ENSMUSG00000051498	Tlr6	protein_coding
ENSMUST00000239485.2	ENSMUSG00000051498	Tlr6	protein_coding
ENSMUST00000355305.1	ENSMUSG00000139765	Gm73098	lncRNA
ENSMUST00000031080.15	ENSMUSG00000029185	Fam114a1	protein_coding
ENSMUST00000103854.4	ENSMUSG00000077042	Mir574	miRNA
ENSMUST00000197119.2	ENSMUSG00000106186	Gm43627	TEC
ENSMUST00000368349.1	ENSMUSG00000141992	Gm73363	lncRNA
ENSMUST00000043352.8	ENSMUSG00000037913	Tmem156	protein_coding
ENSMUST00000212640.2	ENSMUSG00000037913	Tmem156	protein_coding
ENSMUST00000212080.2	ENSMUSG00000037913	Tmem156	protein_coding
ENSMUST00000212194.2	ENSMUSG00000037913	Tmem156	protein_coding
ENSMUST00000272838.1	ENSMUSG00000125845	Gm71440	lncRNA
ENSMUST00000365373.1	ENSMUSG00000141465	Gm73316	lncRNA
ENSMUST00000204097.3	ENSMUSG00000054920	Klhl5	protein_coding
ENSMUST00000101191.10	ENSMUSG00000054920	Klhl5	protein_coding
ENSMUST00000204348.3	ENSMUSG00000054920	Klhl5	protein_coding
ENSMUST00020183067.1	ENSMUSG00002076210	Gm56099	rRNA
ENSMUST00000203653.3	ENSMUSG00000037890	Wdr19	protein_coding
ENSMUST00000041892.13	ENSMUSG00000037890	Wdr19	protein_coding
ENSMUST00000203581.3	ENSMUSG00000029191	Rfc1	protein_coding
ENSMUST00000172732.8	ENSMUSG00000029191	Rfc1	protein_coding
ENSMUST00000204965.3	ENSMUSG00000029191	Rfc1	protein_coding
ENSMUST00000203471.3	ENSMUSG00000029191	Rfc1	protein_coding
ENSMUST00000197871.2	ENSMUSG00000105935	Gm43628	TEC
ENSMUST00000283221.1	ENSMUSG00000127609	Gm71527	lncRNA
ENSMUST00000283224.1	ENSMUSG00000127609	Gm71527	lncRNA
ENSMUST00000031096.11	ENSMUSG00000029195	Klb	protein_coding
ENSMUST00000118543.8	ENSMUSG00000047215	Rpl9	protein_coding
ENSMUST00000127874.6	ENSMUSG00000047215	Rpl9	protein_coding
ENSMUST00000057885.13	ENSMUSG00000047215	Rpl9	protein_coding
ENSMUST00000120094.5	ENSMUSG00000047215	Rpl9	protein_coding
ENSMUST00000122026.6	ENSMUSG00000029199	Lias	protein_coding
ENSMUST00000031101.10	ENSMUSG00000029199	Lias	protein_coding
ENSMUST00000199441.2	ENSMUSG00000106291	1110003F10Rik	TEC
ENSMUST00000200016.2	ENSMUSG00000105896	Gm43311	TEC
ENSMUST00000031103.14	ENSMUSG00000029201	Ugdh	protein_coding
ENSMUST00000196121.2	ENSMUSG00000105835	Gm43552	protein_coding
ENSMUST00000200537.2	ENSMUSG00000104917	Gm43289	TEC
ENSMUST00000139122.8	ENSMUSG00000037822	Smim14	protein_coding
ENSMUST00000121661.8	ENSMUSG00000037822	Smim14	protein_coding
ENSMUST00000200359.2	ENSMUSG00000104641	Gm43290	TEC
ENSMUST00000200768.2	ENSMUSG00000107195	4930589O11Rik	TEC
ENSMUST00000199296.2	ENSMUSG00000105601	Gm42725	TEC
ENSMUST00000142407.8	ENSMUSG00000029203	Ube2k	protein_coding
ENSMUST00000201266.4	ENSMUSG00000029203	Ube2k	protein_coding
ENSMUST00000201292.4	ENSMUSG00000029203	Ube2k	protein_coding
ENSMUST00000201984.4	ENSMUSG00000029203	Ube2k	protein_coding
ENSMUST00000202679.4	ENSMUSG00000029203	Ube2k	protein_coding
ENSMUST00000202082.4	ENSMUSG00000029203	Ube2k	protein_coding
ENSMUST00000201383.2	ENSMUSG00000029203	Ube2k	protein_coding
ENSMUST00000202699.2	ENSMUSG00000107362	Gm40309	TEC
ENSMUST00000202274.2	ENSMUSG00000107102	Gm42726	lncRNA
ENSMUST00000201948.4	ENSMUSG00000029202	Pds5a	protein_coding
ENSMUST00000031104.7	ENSMUSG00000029202	Pds5a	protein_coding
ENSMUST00000202446.2	ENSMUSG00000106767	Gm42727	TEC
ENSMUST00000201770.2	ENSMUSG00000106696	Gm42729	TEC
ENSMUST00000157869.4	ENSMUSG00000088494	Gm24399	snRNA
ENSMUST00000202644.2	ENSMUSG00000107158	Gm42728	TEC
ENSMUST00000202959.2	ENSMUSG00000107050	C030017G13Rik	TEC
ENSMUST00000201547.3	ENSMUSG00000106978	N4bp2os	lncRNA
ENSMUST00000202673.3	ENSMUSG00000106978	N4bp2os	lncRNA
ENSMUST00000294239.1	ENSMUSG00000106978	N4bp2os	lncRNA
ENSMUST00000294240.1	ENSMUSG00000106978	N4bp2os	lncRNA
ENSMUST00000294238.1	ENSMUSG00000106978	N4bp2os	lncRNA
ENSMUST00000201489.4	ENSMUSG00000037795	N4bp2	protein_coding
ENSMUST00000087264.4	ENSMUSG00000037795	N4bp2	protein_coding
ENSMUST00000338932.1	ENSMUSG00000137008	Gm72750	lncRNA
ENSMUST00020183402.1	ENSMUSG00002076604	Gm56128	snoRNA
ENSMUST00000200774.2	ENSMUSG00000106682	Gm42648	TEC
ENSMUST00000328358.1	ENSMUSG00000135056	Gm3521	lncRNA
ENSMUST00000328359.1	ENSMUSG00000135056	Gm3521	lncRNA
ENSMUST00000328596.1	ENSMUSG00000135096	Gm72419	lncRNA
ENSMUST00000201573.2	ENSMUSG00000106713	Gm42645	TEC
ENSMUST00000202233.2	ENSMUSG00000106776	Gm42646	TEC
ENSMUST00000201872.2	ENSMUSG00000106681	Gm43004	TEC
ENSMUST00000031106.8	ENSMUSG00000029204	Rhoh	protein_coding
ENSMUST00000201533.2	ENSMUSG00000029204	Rhoh	protein_coding
ENSMUST00000342531.1	ENSMUSG00000137580	Gm72843	lncRNA
ENSMUST00000341946.1	ENSMUSG00000120171	Gm32474	lncRNA
ENSMUST00000341945.1	ENSMUSG00000120171	Gm32474	lncRNA
ENSMUST00000341947.1	ENSMUSG00000120171	Gm32474	lncRNA
ENSMUST00000245749.2	ENSMUSG00000120171	Gm32474	lncRNA
ENSMUST00000342107.1	ENSMUSG00000120641	Gm57277	lncRNA
ENSMUST00000342108.1	ENSMUSG00000120641	Gm57277	lncRNA
ENSMUST00000342111.1	ENSMUSG00000120641	Gm57277	lncRNA
ENSMUST00000201871.2	ENSMUSG00000107254	Gm43769	TEC
ENSMUST00000342268.1	ENSMUSG00000137541	Gm32556	lncRNA
ENSMUST00000342270.1	ENSMUSG00000137541	Gm32556	lncRNA
ENSMUST00000244105.2	ENSMUSG00000120547	Gm57267	lncRNA
ENSMUST00000031108.9	ENSMUSG00000029205	Chrna9	protein_coding
ENSMUST00000251079.1	ENSMUSG00000122150	Gm71217	lncRNA
ENSMUST00000200913.2	ENSMUSG00000106768	4930480C01Rik	TEC
ENSMUST00000251272.1	ENSMUSG00000122193	Gm71225	lncRNA
ENSMUST00000202931.2	ENSMUSG00000107049	Gm43771	TEC
ENSMUST00000201351.4	ENSMUSG00000054598	9130230L23Rik	lncRNA
ENSMUST00000353100.1	ENSMUSG00000054598	9130230L23Rik	lncRNA
ENSMUST00020182329.1	ENSMUSG00002076702	Gm56135	miRNA
ENSMUST00000113726.8	ENSMUSG00000070780	Rbm47	protein_coding
ENSMUST00000201544.4	ENSMUSG00000070780	Rbm47	protein_coding
ENSMUST00000094757.9	ENSMUSG00000070780	Rbm47	protein_coding
ENSMUST00000167950.8	ENSMUSG00000070780	Rbm47	protein_coding
ENSMUST00000200775.4	ENSMUSG00000070780	Rbm47	protein_coding
ENSMUST00000094756.11	ENSMUSG00000070780	Rbm47	protein_coding
ENSMUST00000113724.6	ENSMUSG00000070780	Rbm47	protein_coding
ENSMUST00000313058.1	ENSMUSG00000132593	Gm72020	lncRNA
ENSMUST00000201019.3	ENSMUSG00000107304	Gm43775	TEC
ENSMUST00000359433.1	ENSMUSG00000140414	Gm73194	lncRNA
ENSMUST00000359434.1	ENSMUSG00000140414	Gm73194	lncRNA
ENSMUST00000202328.2	ENSMUSG00000107390	Gm43323	TEC
ENSMUST00000316474.1	ENSMUSG00000097092	Gm26725	lncRNA
ENSMUST00000316479.1	ENSMUSG00000097092	Gm26725	lncRNA
ENSMUST00000316483.1	ENSMUSG00000097092	Gm26725	lncRNA
ENSMUST00000316486.1	ENSMUSG00000097092	Gm26725	lncRNA
ENSMUST00000175517.4	ENSMUSG00000093258	Gm22929	snRNA
ENSMUST00000201903.2	ENSMUSG00000107014	1700126H18Rik	lncRNA
ENSMUST00000202052.2	ENSMUSG00000107069	Gm43772	transcribed_processed_pseudogene
ENSMUST00000316834.1	ENSMUSG00000133276	Gm72164	lncRNA
ENSMUST00000120182.3	ENSMUSG00000084108	Gm15794	processed_pseudogene
ENSMUST00000371096.1	ENSMUSG00000142467	Gm73415	lncRNA
ENSMUST00000362683.1	ENSMUSG00000141032	Gm73278	lncRNA
ENSMUST00000362684.1	ENSMUSG00000141032	Gm73278	lncRNA
ENSMUST00000201941.2	ENSMUSG00000107125	Gm3822	TEC
ENSMUST00000202994.4	ENSMUSG00000029206	Nsun7	protein_coding
ENSMUST00000201100.4	ENSMUSG00000029206	Nsun7	protein_coding
ENSMUST00000031109.7	ENSMUSG00000029206	Nsun7	protein_coding
ENSMUST00000162366.8	ENSMUSG00000029207	Apbb2	protein_coding
ENSMUST00000160870.8	ENSMUSG00000029207	Apbb2	protein_coding
ENSMUST00000159512.8	ENSMUSG00000029207	Apbb2	protein_coding
ENSMUST00000159786.8	ENSMUSG00000029207	Apbb2	protein_coding
ENSMUST00000162349.8	ENSMUSG00000029207	Apbb2	protein_coding
ENSMUST00000202694.2	ENSMUSG00000106818	Gm43790	TEC
ENSMUST00000379189.1	ENSMUSG00000143772	Gm73605	lncRNA
ENSMUST00020182231.1	ENSMUSG00002076874	Gm56151	misc_RNA
ENSMUST00000379408.1	ENSMUSG00000143812	Gm73617	lncRNA
ENSMUST00000379411.1	ENSMUSG00000143812	Gm73617	lncRNA
ENSMUST00000201645.2	ENSMUSG00000107155	Gm43793	TEC
ENSMUST00000202238.2	ENSMUSG00000106910	Gm16273	processed_pseudogene
ENSMUST00000379560.1	ENSMUSG00000143854	Gm73628	lncRNA
ENSMUST00000202492.2	ENSMUSG00000106732	Gm43792	TEC
ENSMUST00000200971.2	ENSMUSG00000106772	Gm43794	TEC
ENSMUST00000202454.2	ENSMUSG00000107091	Gm43343	TEC
ENSMUST00000202051.2	ENSMUSG00000106720	Gm43795	TEC
ENSMUST00000249253.1	ENSMUSG00000121580	Gm68765	protein_coding
ENSMUST00000201865.2	ENSMUSG00000106706	C530043K16Rik	TEC
ENSMUST00000152002.4	ENSMUSG00000087601	Uchl1os	lncRNA
ENSMUST00000177319.2	ENSMUSG00000087601	Uchl1os	lncRNA
ENSMUST00000031131.11	ENSMUSG00000029223	Uchl1	protein_coding
ENSMUST00000377549.1	ENSMUSG00000143516	Gm73557	lncRNA
ENSMUST00000202376.2	ENSMUSG00000107300	Gm43279	TEC
ENSMUST00000357018.1	ENSMUSG00000140006	4933424C09Rik	lncRNA
ENSMUST00000357022.1	ENSMUSG00000140006	4933424C09Rik	lncRNA
ENSMUST00000357023.1	ENSMUSG00000140006	4933424C09Rik	lncRNA
ENSMUST00000202958.2	ENSMUSG00000107284	Gm43280	TEC
ENSMUST00000101164.11	ENSMUSG00000037736	Limch1	protein_coding
ENSMUST00000238785.2	ENSMUSG00000037736	Limch1	protein_coding
ENSMUST00000118242.8	ENSMUSG00000037736	Limch1	protein_coding
ENSMUST00000117601.8	ENSMUSG00000037736	Limch1	protein_coding
ENSMUST00000238993.2	ENSMUSG00000037736	Limch1	protein_coding
ENSMUST00000038188.14	ENSMUSG00000037736	Limch1	protein_coding
ENSMUST00000263385.1	ENSMUSG00000124373	Gm71377	lncRNA
ENSMUST00000262944.1	ENSMUSG00000124297	Gm71369	lncRNA
ENSMUST00000121056.3	ENSMUSG00000082420	Gm6517	processed_pseudogene
ENSMUST00000263144.1	ENSMUSG00000124335	Gm71374	lncRNA
ENSMUST00000202522.2	ENSMUSG00000106749	Gm43281	TEC
ENSMUST00000201848.2	ENSMUSG00000107290	Gm43282	TEC
ENSMUST00000129485.2	ENSMUSG00000085839	Gm15949	lncRNA
ENSMUST00000150616.2	ENSMUSG00000086964	Gm15948	lncRNA
ENSMUST00000202709.2	ENSMUSG00000106785	Gm42713	TEC
ENSMUST00020182248.1	ENSMUSG00002075048	Gm56165	miRNA
ENSMUST00000012664.11	ENSMUSG00000012520	Phox2b	protein_coding
ENSMUST00000174251.2	ENSMUSG00000012520	Phox2b	protein_coding
ENSMUST00000255131.1	ENSMUSG00000122852	Gm33167	lncRNA
ENSMUST00000201933.2	ENSMUSG00000106995	Gm33167	TEC
ENSMUST00000241632.2	ENSMUSG00000120155	Gm33293	lncRNA
ENSMUST00000326576.1	ENSMUSG00000107319	Gm42670	lncRNA
ENSMUST00000326573.1	ENSMUSG00000107319	Gm42670	lncRNA
ENSMUST00000326577.1	ENSMUSG00000107319	Gm42670	lncRNA
ENSMUST00000326575.1	ENSMUSG00000107319	Gm42670	lncRNA
ENSMUST00000201816.2	ENSMUSG00000107319	Gm42670	lncRNA
ENSMUST00000037918.12	ENSMUSG00000037720	Tmem33	protein_coding
ENSMUST00000162543.8	ENSMUSG00000037720	Tmem33	protein_coding
ENSMUST00000160352.8	ENSMUSG00000037720	Tmem33	protein_coding
ENSMUST00000161369.3	ENSMUSG00000037720	Tmem33	protein_coding
ENSMUST00000113676.6	ENSMUSG00000029221	Slc30a9	protein_coding
ENSMUST00000162372.8	ENSMUSG00000029221	Slc30a9	protein_coding
ENSMUST00000202390.4	ENSMUSG00000107266	Gm43698	lncRNA
ENSMUST00000202864.4	ENSMUSG00000107266	Gm43698	lncRNA
ENSMUST00000344266.1	ENSMUSG00000107266	Gm43698	lncRNA
ENSMUST00000344269.1	ENSMUSG00000107266	Gm43698	lncRNA
ENSMUST00000344267.1	ENSMUSG00000107266	Gm43698	lncRNA
ENSMUST00000344268.1	ENSMUSG00000107266	Gm43698	lncRNA
ENSMUST00000169190.5	ENSMUSG00000092060	Bend4	protein_coding
ENSMUST00000201972.2	ENSMUSG00000092060	Bend4	protein_coding
ENSMUST00000378631.1	ENSMUSG00000097840	Gm26756	lncRNA
ENSMUST00000181689.2	ENSMUSG00000097840	Gm26756	lncRNA
ENSMUST00000201707.2	ENSMUSG00000106832	Gm42632	TEC
ENSMUST00000331732.1	ENSMUSG00000135689	Gm72499	lncRNA
ENSMUST00000331510.1	ENSMUSG00000135654	ENSMUSG00000135654	lncRNA
ENSMUST00000331509.1	ENSMUSG00000135654	ENSMUSG00000135654	lncRNA
ENSMUST00000331511.1	ENSMUSG00000135654	ENSMUSG00000135654	lncRNA
ENSMUST00000202231.2	ENSMUSG00000106925	Gm20072	transcribed_processed_pseudogene
ENSMUST00000202634.4	ENSMUSG00000107385	C330024D21Rik	lncRNA
ENSMUST00000246255.2	ENSMUSG00000107385	C330024D21Rik	lncRNA
ENSMUST00000277612.1	ENSMUSG00000107385	C330024D21Rik	lncRNA
ENSMUST00000277617.1	ENSMUSG00000107385	C330024D21Rik	lncRNA
ENSMUST00000277616.1	ENSMUSG00000107385	C330024D21Rik	lncRNA
ENSMUST00000277611.1	ENSMUSG00000107385	C330024D21Rik	lncRNA
ENSMUST00000277515.1	ENSMUSG00000126656	Gm71483	lncRNA
ENSMUST00000350850.1	ENSMUSG00000139038	Gm73015	lncRNA
ENSMUST00000350853.1	ENSMUSG00000139038	Gm73015	lncRNA
ENSMUST00000350851.1	ENSMUSG00000139038	Gm73015	lncRNA
ENSMUST00000200753.2	ENSMUSG00000106947	1700025A08Rik	TEC
ENSMUST00000087241.7	ENSMUSG00000050010	Shisa3	protein_coding
ENSMUST00000135930.8	ENSMUSG00000037685	Atp8a1	protein_coding
ENSMUST00000037380.15	ENSMUSG00000037685	Atp8a1	protein_coding
ENSMUST00000072971.13	ENSMUSG00000037685	Atp8a1	protein_coding
ENSMUST00000113652.8	ENSMUSG00000037685	Atp8a1	protein_coding
ENSMUST00000113651.8	ENSMUSG00000037685	Atp8a1	protein_coding
ENSMUST00020183351.1	ENSMUSG00002076306	Gm54817	miRNA
ENSMUST00000201718.2	ENSMUSG00000107041	Gm42735	TEC
ENSMUST00000145914.2	ENSMUSG00000085363	Gm15478	lncRNA
ENSMUST00000201074.2	ENSMUSG00000106859	Gm42737	TEC
ENSMUST00000349532.1	ENSMUSG00000138756	Gm72965	lncRNA
ENSMUST00000202983.2	ENSMUSG00000106837	D630030B08Rik	TEC
ENSMUST00000202099.2	ENSMUSG00000107136	Gm42466	TEC
ENSMUST00000143945.3	ENSMUSG00000087261	Gm15477	lncRNA
ENSMUST00000349151.1	ENSMUSG00000087261	Gm15477	lncRNA
ENSMUST00000140578.3	ENSMUSG00000087261	Gm15477	lncRNA
ENSMUST00000200723.2	ENSMUSG00000107206	Gm42736	TEC
ENSMUST00000349321.1	ENSMUSG00000106880	4930425K10Rik	lncRNA
ENSMUST00000202906.2	ENSMUSG00000106897	Gm43027	TEC
ENSMUST00000202561.2	ENSMUSG00000107257	Gm43028	processed_pseudogene
ENSMUST00000094715.9	ENSMUSG00000068082	Grxcr1	protein_coding
ENSMUST00000201764.2	ENSMUSG00000106747	Gm43025	TEC
ENSMUST00000202972.2	ENSMUSG00000107289	Gm43026	processed_pseudogene
ENSMUST00000157255.3	ENSMUSG00000087880	Gm23605	snoRNA
ENSMUST00000202094.2	ENSMUSG00000106854	Gm42850	unprocessed_pseudogene
ENSMUST00000271515.1	ENSMUSG00000125658	Gm71434	lncRNA
ENSMUST00000202890.2	ENSMUSG00000107117	Gm43842	TEC
ENSMUST00000286758.1	ENSMUSG00000128313	Gm71553	lncRNA
ENSMUST00000291344.1	ENSMUSG00000129031	Gm71588	lncRNA
ENSMUST00000291352.1	ENSMUSG00000129031	Gm71588	lncRNA
ENSMUST00000054095.6	ENSMUSG00000037653	Kctd8	protein_coding
ENSMUST00000087231.4	ENSMUSG00000037653	Kctd8	protein_coding
ENSMUST00000201492.2	ENSMUSG00000107208	D130004A15Rik	TEC
ENSMUST00000202838.2	ENSMUSG00000107234	Gm43371	TEC
ENSMUST00000202552.2	ENSMUSG00000107363	Gm43373	TEC
ENSMUST00000202498.2	ENSMUSG00000106673	Gm43374	TEC
ENSMUST00000200980.2	ENSMUSG00000106753	Gm43230	TEC
ENSMUST00000201812.2	ENSMUSG00000107312	Gm43229	TEC
ENSMUST00000202425.2	ENSMUSG00000107148	Gm42888	TEC
ENSMUST00020182454.1	ENSMUSG00002076624	Gm54829	miRNA
ENSMUST00001239534.1	ENSMUSG00000119086	Gm23932	snRNA
ENSMUST00000063197.4	ENSMUSG00000043484	Gm5867	processed_pseudogene
ENSMUST00000202469.2	ENSMUSG00000106986	Gm42887	TEC
ENSMUST00000031045.10	ENSMUSG00000029158	Yipf7	protein_coding
ENSMUST00000201115.2	ENSMUSG00000107291	3110031N09Rik	TEC
ENSMUST00000087228.11	ENSMUSG00000029208	Guf1	protein_coding
ENSMUST00000031113.13	ENSMUSG00000029208	Guf1	protein_coding
ENSMUST00000031117.13	ENSMUSG00000029209	Gnpda2	protein_coding
ENSMUST00000166298.8	ENSMUSG00000029209	Gnpda2	protein_coding
ENSMUST00000173927.8	ENSMUSG00000029209	Gnpda2	protein_coding
ENSMUST00000120789.8	ENSMUSG00000029209	Gnpda2	protein_coding
ENSMUST00000255167.1	ENSMUSG00000122868	Gm71277	lncRNA
ENSMUST00000116916.3	ENSMUSG00000080566	Gm26044	snRNA
ENSMUST00000288423.1	ENSMUSG00000128577	Gm71574	lncRNA
ENSMUST00000122630.4	ENSMUSG00000084579	Gm23661	snRNA
ENSMUST00000199914.2	ENSMUSG00000106284	Gm43139	processed_pseudogene
ENSMUST00000158238.3	ENSMUSG00000088863	Gm23067	snRNA
ENSMUST00000240250.2	ENSMUSG00000118789	Gm26072	snRNA
ENSMUST00000199073.2	ENSMUSG00000106613	Gm42652	processed_pseudogene
ENSMUST00000200644.2	ENSMUSG00000106549	Gm42653	TEC
ENSMUST00000366435.1	ENSMUSG00000141687	Gm73331	lncRNA
ENSMUST00000031119.6	ENSMUSG00000001260	Gabrg1	protein_coding
ENSMUST00000197284.5	ENSMUSG00000000560	Gabra2	protein_coding
ENSMUST00000380812.1	ENSMUSG00000144038	Gm73674	lncRNA
ENSMUST00000380815.1	ENSMUSG00000144038	Gm73674	lncRNA
ENSMUST00000050129.6	ENSMUSG00000049387	Cox7b2	protein_coding
ENSMUST00000031121.10	ENSMUSG00000029211	Gabra4	protein_coding
ENSMUST00000199357.2	ENSMUSG00000029211	Gabra4	protein_coding
ENSMUST00000198138.2	ENSMUSG00000029211	Gabra4	protein_coding
ENSMUST00000031122.9	ENSMUSG00000029212	Gabrb1	protein_coding
ENSMUST00000353114.1	ENSMUSG00000105489	Gm38562	lncRNA
ENSMUST00000353116.1	ENSMUSG00000105489	Gm38562	lncRNA
ENSMUST00000353310.1	ENSMUSG00000139447	Gm73073	lncRNA
ENSMUST00000353531.1	ENSMUSG00000139489	Gm73076	lncRNA
ENSMUST00000118973.2	ENSMUSG00000080736	Gm15617	processed_pseudogene
ENSMUST00000118662.2	ENSMUSG00000082705	Gm15616	processed_pseudogene
ENSMUST00000013693.11	ENSMUSG00000029213	Commd8	protein_coding
ENSMUST00000200539.2	ENSMUSG00000105016	Gm42569	processed_pseudogene
ENSMUST00000126664.8	ENSMUSG00000046808	Atp10d	protein_coding_LoF
ENSMUST00000369051.1	ENSMUSG00000142102	Gm73369	lncRNA
ENSMUST00000369050.1	ENSMUSG00000142102	Gm73369	lncRNA
ENSMUST00000369259.1	ENSMUSG00000142140	Gm73381	lncRNA
ENSMUST00000369261.1	ENSMUSG00000142140	Gm73381	lncRNA
ENSMUST00000369262.1	ENSMUSG00000142140	Gm73381	lncRNA
ENSMUST00000167460.9	ENSMUSG00000005220	Corin	protein_coding
ENSMUST00000005352.10	ENSMUSG00000005220	Corin	protein_coding
ENSMUST00000177290.8	ENSMUSG00000005220	Corin	protein_coding
ENSMUST00000158570.3	ENSMUSG00000089195	Gm25768	snRNA
ENSMUST00000365074.1	ENSMUSG00000093400	Gm20647	lncRNA
ENSMUST00000176396.2	ENSMUSG00000093400	Gm20647	lncRNA
ENSMUST00000177510.2	ENSMUSG00000093644	Gm19560	processed_pseudogene
ENSMUST00000239891.1	ENSMUSG00000119356	Gm23712	snRNA
ENSMUST00000176972.2	ENSMUSG00000093771	AU023070	lncRNA
ENSMUST00000365311.1	ENSMUSG00000141448	Gm73315	lncRNA
ENSMUST00000087216.12	ENSMUSG00000072889	Nfxl1	protein_coding
ENSMUST00000197676.2	ENSMUSG00000105510	Gm43815	TEC
ENSMUST00000197039.3	ENSMUSG00000105865	Gm34144	processed_pseudogene
ENSMUST00000073528.4	ENSMUSG00000063935	Zar1	protein_coding
ENSMUST00000031124.7	ENSMUSG00000060204	Slc10a4-ps	protein_coding
ENSMUST00000201463.4	ENSMUSG00000067220	Cnga1	protein_coding
ENSMUST00000087213.12	ENSMUSG00000067220	Cnga1	protein_coding
ENSMUST00000169997.6	ENSMUSG00000067220	Cnga1	protein_coding
ENSMUST00000126799.4	ENSMUSG00000067220	Cnga1	protein_coding
ENSMUST00000198555.3	ENSMUSG00000105124	Gm5297	transcribed_processed_pseudogene
ENSMUST00000379800.1	ENSMUSG00000143901	Gm73636	lncRNA
ENSMUST00000304803.1	ENSMUSG00000106136	4933408A14Rik	lncRNA
ENSMUST00000199037.4	ENSMUSG00000106136	4933408A14Rik	lncRNA
ENSMUST00000087212.8	ENSMUSG00000067219	Nipal1	protein_coding
ENSMUST00000328820.1	ENSMUSG00000135140	Gm72423	lncRNA
ENSMUST00000352633.1	ENSMUSG00000139316	Gm73039	lncRNA
ENSMUST00000169534.6	ENSMUSG00000054892	Txk	protein_coding
ENSMUST00000197313.5	ENSMUSG00000054892	Txk	protein_coding
ENSMUST00000113604.10	ENSMUSG00000054892	Txk	protein_coding
ENSMUST00000198464.3	ENSMUSG00000054892	Txk	protein_coding
ENSMUST00000198684.3	ENSMUSG00000105089	Gm43717	processed_pseudogene
ENSMUST00000071944.13	ENSMUSG00000029217	Tec	protein_coding
ENSMUST00000113594.8	ENSMUSG00000029217	Tec	protein_coding
ENSMUST00000073843.13	ENSMUSG00000029217	Tec	protein_coding
ENSMUST00000202091.2	ENSMUSG00000106739	Gm43499	TEC
ENSMUST00000363486.1	ENSMUSG00000141163	Gm73295	lncRNA
ENSMUST00000201161.2	ENSMUSG00000052154	Gm9870	TEC
ENSMUST00000312343.1	ENSMUSG00000132452	Gm72011	lncRNA
ENSMUST00000144843.8	ENSMUSG00000036087	Slain2	protein_coding
ENSMUST00000143829.5	ENSMUSG00000036087	Slain2	protein_coding
ENSMUST00000043711.9	ENSMUSG00000063656	Gm10135	protein_coding
ENSMUST00020182694.1	ENSMUSG00002076468	Gm55032	snRNA
ENSMUST00000031127.11	ENSMUSG00000029219	Slc10a4	protein_coding
ENSMUST00000201304.2	ENSMUSG00000029219	Slc10a4	protein_coding
ENSMUST00000121417.3	ENSMUSG00000081849	Zar1-ps	transcribed_unitary_pseudogene
ENSMUST00000369072.1	ENSMUSG00000142109	ENSMUSG00000142109	lncRNA
ENSMUST00000200747.2	ENSMUSG00000107373	Gm42668	TEC
ENSMUST00000101127.12	ENSMUSG00000070733	Fryl	protein_coding
ENSMUST00000094700.11	ENSMUSG00000070733	Fryl	protein_coding
ENSMUST00000202292.2	ENSMUSG00000107171	Gm42572	TEC
ENSMUST00000146728.4	ENSMUSG00000086376	1700071G01Rik	lncRNA
ENSMUST00000201197.2	ENSMUSG00000107109	Gm42571	TEC
ENSMUST00000168686.3	ENSMUSG00000090561	Gm17207	lncRNA
ENSMUST00000334468.1	ENSMUSG00000136166	Gm72541	lncRNA
ENSMUST00000333937.1	ENSMUSG00000107087	Gm34411	lncRNA
ENSMUST00000333948.1	ENSMUSG00000107087	Gm34411	lncRNA
ENSMUST00000333939.1	ENSMUSG00000107087	Gm34411	lncRNA
ENSMUST00000333910.1	ENSMUSG00000107087	Gm34411	lncRNA
ENSMUST00000333925.1	ENSMUSG00000107087	Gm34411	lncRNA
ENSMUST00000333920.1	ENSMUSG00000107087	Gm34411	lncRNA
ENSMUST00000333942.1	ENSMUSG00000107087	Gm34411	lncRNA
ENSMUST00000333936.1	ENSMUSG00000107087	Gm34411	lncRNA
ENSMUST00000333744.1	ENSMUSG00000100175	1700025M24Rik	lncRNA
ENSMUST00000333749.1	ENSMUSG00000100175	1700025M24Rik	lncRNA
ENSMUST00000333752.1	ENSMUSG00000100175	1700025M24Rik	lncRNA
ENSMUST00000333746.1	ENSMUSG00000100175	1700025M24Rik	lncRNA
ENSMUST00000201656.2	ENSMUSG00000106999	Gm42734	TEC
ENSMUST00000334714.1	ENSMUSG00000136196	Gm72555	lncRNA
ENSMUST00000334261.1	ENSMUSG00000136125	Gm40316	lncRNA
ENSMUST00000334263.1	ENSMUSG00000136125	Gm40316	lncRNA
ENSMUST00000071081.13	ENSMUSG00000029152	Ociad1	protein_coding
ENSMUST00000031038.11	ENSMUSG00000029152	Ociad1	protein_coding
ENSMUST00000166823.5	ENSMUSG00000029152	Ociad1	protein_coding
ENSMUST00000202250.4	ENSMUSG00000029152	Ociad1	protein_coding
ENSMUST00000201556.4	ENSMUSG00000029152	Ociad1	protein_coding
ENSMUST00000200935.4	ENSMUSG00000029152	Ociad1	protein_coding
ENSMUST00000201272.2	ENSMUSG00000107292	Gm42733	TEC
ENSMUST00000202887.2	ENSMUSG00000107331	Gm42732	TEC
ENSMUST00000200830.4	ENSMUSG00000029153	Ociad2	protein_coding
ENSMUST00000087195.9	ENSMUSG00000029153	Ociad2	protein_coding
ENSMUST00000201908.4	ENSMUSG00000029153	Ociad2	protein_coding
ENSMUST00000200776.4	ENSMUSG00000029153	Ociad2	protein_coding
ENSMUST00000202012.2	ENSMUSG00000029153	Ociad2	protein_coding
ENSMUST00000272198.1	ENSMUSG00000125783	Gm34496	lncRNA
ENSMUST00000272199.1	ENSMUSG00000125783	Gm34496	lncRNA
ENSMUST00000344044.1	ENSMUSG00000121792	Gm72864	lncRNA
ENSMUST00000201548.4	ENSMUSG00000121792	Gm72864	lncRNA
ENSMUST00000202586.2	ENSMUSG00000107272	Gm34583	transcribed_processed_pseudogene
ENSMUST00000202712.2	ENSMUSG00000106958	Gm35960	processed_pseudogene
ENSMUST00000031040.13	ENSMUSG00000029154	Cwh43	protein_coding
ENSMUST00000065543.8	ENSMUSG00000029154	Cwh43	protein_coding
ENSMUST00000202056.2	ENSMUSG00000106675	Gm43798	TEC
ENSMUST00000341428.1	ENSMUSG00000137355	Gm73755	lncRNA
ENSMUST00000341432.1	ENSMUSG00000137355	Gm73755	lncRNA
ENSMUST00000341430.1	ENSMUSG00000137355	Gm73755	lncRNA
ENSMUST00000119247.3	ENSMUSG00000082039	Gm15653	transcribed_processed_pseudogene
ENSMUST00000087181.12	ENSMUSG00000051674	Dcun1d4	protein_coding
ENSMUST00000113558.8	ENSMUSG00000051674	Dcun1d4	protein_coding
ENSMUST00000063882.12	ENSMUSG00000051674	Dcun1d4	protein_coding
ENSMUST00000351031.1	ENSMUSG00000139088	Gm73017	lncRNA
ENSMUST00000087177.4	ENSMUSG00000067206	Lrrc66	protein_coding
ENSMUST00000081170.9	ENSMUSG00000029156	Sgcb	protein_coding
ENSMUST00000201845.2	ENSMUSG00000106773	Gm43799	TEC
ENSMUST00000339575.1	ENSMUSG00000137084	Gm34902	lncRNA
ENSMUST00000339578.1	ENSMUSG00000137084	Gm34902	lncRNA
ENSMUST00000339576.1	ENSMUSG00000137084	Gm34902	lncRNA
ENSMUST00000071077.14	ENSMUSG00000029155	Spata18	protein_coding
ENSMUST00000276077.1	ENSMUSG00000126365	Gm34960	lncRNA
ENSMUST00000295741.1	ENSMUSG00000129782	Gm71629	lncRNA
ENSMUST00000296058.1	ENSMUSG00000107027	1700019F05Rik	lncRNA
ENSMUST00000377557.1	ENSMUSG00000143520	Gm73559	lncRNA
ENSMUST00000377560.1	ENSMUSG00000143520	Gm73559	lncRNA
ENSMUST00000377860.1	ENSMUSG00000106968	C78283	lncRNA
ENSMUST00000119154.8	ENSMUSG00000054814	Usp46	protein_coding
ENSMUST00000068058.14	ENSMUSG00000054814	Usp46	protein_coding
ENSMUST00000250162.1	ENSMUSG00000121985	ENSMUSG00000121985	lncRNA
ENSMUST00000250163.1	ENSMUSG00000121985	ENSMUSG00000121985	lncRNA
ENSMUST00000250164.1	ENSMUSG00000087250	Usp46os1	lncRNA
ENSMUST00000129275.3	ENSMUSG00000087250	Usp46os1	lncRNA
ENSMUST00000152787.3	ENSMUSG00000086234	Usp46os2	lncRNA
ENSMUST00000250165.1	ENSMUSG00000086234	Usp46os2	lncRNA
ENSMUST00000201586.2	ENSMUSG00000106993	Gm43417	TEC
ENSMUST00000201934.2	ENSMUSG00000106973	Gm43415	TEC
ENSMUST00000290357.1	ENSMUSG00000128868	Gm71581	lncRNA
ENSMUST00000290358.1	ENSMUSG00000128868	Gm71581	lncRNA
ENSMUST00000201916.2	ENSMUSG00000107255	Gm43416	TEC
ENSMUST00000120364.4	ENSMUSG00000106943	Dancr	lncRNA
ENSMUST00000290126.1	ENSMUSG00000106943	Dancr	lncRNA
ENSMUST00000290129.1	ENSMUSG00000106943	Dancr	lncRNA
ENSMUST00000290130.1	ENSMUSG00000106943	Dancr	lncRNA
ENSMUST00000175614.3	ENSMUSG00000093355	Snora26	snoRNA
ENSMUST00000290661.1	ENSMUSG00000128908	Gm71583	lncRNA
ENSMUST00000250499.1	ENSMUSG00000122053	Gm71211	lncRNA
ENSMUST00000376374.1	ENSMUSG00000143368	Gm32002	lncRNA
ENSMUST00000376608.1	ENSMUSG00000143408	Gm73525	lncRNA
ENSMUST00000200757.2	ENSMUSG00000106735	A330058E17Rik	TEC
ENSMUST00000351568.1	ENSMUSG00000139163	Gm73027	lncRNA
ENSMUST00000051937.9	ENSMUSG00000049907	Rasl11b	protein_coding
ENSMUST00000072857.13	ENSMUSG00000062110	Scfd2	protein_coding
ENSMUST00000113542.9	ENSMUSG00000062110	Scfd2	protein_coding
ENSMUST00000151474.3	ENSMUSG00000062110	Scfd2	protein_coding
ENSMUST00000201308.2	ENSMUSG00000107209	Gm42599	TEC
ENSMUST00000335198.1	ENSMUSG00000136303	Gm32064	lncRNA
ENSMUST00000335197.1	ENSMUSG00000136303	Gm32064	lncRNA
ENSMUST00000119196.3	ENSMUSG00000080700	Gm15981	transcribed_processed_pseudogene
ENSMUST00000121681.3	ENSMUSG00000084132	Gm15982	transcribed_unprocessed_pseudogene
ENSMUST00000201755.2	ENSMUSG00000107009	6720475M21Rik	TEC
ENSMUST00000335319.1	ENSMUSG00000136344	Gm72587	lncRNA
ENSMUST00000335324.1	ENSMUSG00000136344	Gm72587	lncRNA
ENSMUST00000202001.2	ENSMUSG00000106992	Gm43167	TEC
ENSMUST00000080164.12	ENSMUSG00000029227	Fip1l1	protein_coding
ENSMUST00000113536.8	ENSMUSG00000029227	Fip1l1	protein_coding
ENSMUST00000113534.9	ENSMUSG00000029227	Fip1l1	protein_coding
ENSMUST00000113535.9	ENSMUSG00000029227	Fip1l1	protein_coding
ENSMUST00000201412.2	ENSMUSG00000107165	Gm43747	TEC
ENSMUST00000113531.9	ENSMUSG00000029228	Lnx1	protein_coding
ENSMUST00000039744.13	ENSMUSG00000029228	Lnx1	protein_coding
ENSMUST00000087161.10	ENSMUSG00000029228	Lnx1	protein_coding
ENSMUST00000153543.5	ENSMUSG00000029228	Lnx1	protein_coding
ENSMUST00000117525.8	ENSMUSG00000029228	Lnx1	protein_coding
ENSMUST00000121690.8	ENSMUSG00000029228	Lnx1	protein_coding
ENSMUST00000117388.8	ENSMUSG00000029228	Lnx1	protein_coding
ENSMUST00000276139.1	ENSMUSG00000121106	Gm32304	lncRNA
ENSMUST00000276138.1	ENSMUSG00000121106	Gm32304	lncRNA
ENSMUST00000155864.4	ENSMUSG00000085657	Gm15984	lncRNA
ENSMUST00000275811.1	ENSMUSG00000085657	Gm15984	lncRNA
ENSMUST00000137731.4	ENSMUSG00000085497	Gm15985	lncRNA
ENSMUST00000202942.2	ENSMUSG00000106987	Gm42575	lncRNA
ENSMUST00000356192.1	ENSMUSG00000139893	Gm73105	lncRNA
ENSMUST00000356194.1	ENSMUSG00000139893	Gm73105	lncRNA
ENSMUST00000308512.1	ENSMUSG00000131829	Gm71935	lncRNA
ENSMUST00000202480.2	ENSMUSG00000106806	Gm17906	processed_pseudogene
ENSMUST00000367571.1	ENSMUSG00000141831	Gm52779	lncRNA
ENSMUST00000101121.3	ENSMUSG00000072874	Gm6116	lncRNA
ENSMUST00000376261.1	ENSMUSG00000072874	Gm6116	lncRNA
ENSMUST00000376264.1	ENSMUSG00000072874	Gm6116	lncRNA
ENSMUST00000201367.2	ENSMUSG00000107306	Gm42577	TEC
ENSMUST00000075452.7	ENSMUSG00000029229	Chic2	protein_coding
ENSMUST00000202336.2	ENSMUSG00000107205	Gm42576	TEC
ENSMUST00000200754.2	ENSMUSG00000107162	Gm18593	processed_pseudogene
ENSMUST00000339074.1	ENSMUSG00000137041	Gm72752	lncRNA
ENSMUST00000338700.1	ENSMUSG00000137002	Gm72745	lncRNA
ENSMUST00000338702.1	ENSMUSG00000137002	Gm72745	lncRNA
ENSMUST00000040477.4	ENSMUSG00000035946	Gsx2	protein_coding
ENSMUST00000160104.3	ENSMUSG00000035946	Gsx2	protein_coding
ENSMUST00000202979.2	ENSMUSG00000106900	Gm2040	processed_pseudogene
ENSMUST00000254581.1	ENSMUSG00000107192	Gm19583	lncRNA
ENSMUST00000202296.3	ENSMUSG00000107258	Olfr1401-ps1	unprocessed_pseudogene
ENSMUST00000202681.4	ENSMUSG00000029231	Pdgfra	protein_coding
ENSMUST00000000476.15	ENSMUSG00000029231	Pdgfra	protein_coding
ENSMUST00000201711.4	ENSMUSG00000029231	Pdgfra	protein_coding
ENSMUST00000168162.5	ENSMUSG00000029231	Pdgfra	protein_coding
ENSMUST00000202475.2	ENSMUSG00000106760	Gm42802	lncRNA
ENSMUST00000201051.2	ENSMUSG00000107245	Gm42803	TEC
ENSMUST00000183797.3	ENSMUSG00000099060	Mir7025	miRNA
ENSMUST00000371972.1	ENSMUSG00000142591	Gm73437	lncRNA
ENSMUST00000201331.2	ENSMUSG00000106704	Gm42799	processed_pseudogene
ENSMUST00000282642.1	ENSMUSG00000127495	Gm71521	lncRNA
ENSMUST00000280497.1	ENSMUSG00000127213	Gm73770	lncRNA
ENSMUST00000280496.1	ENSMUSG00000127213	Gm73770	lncRNA
ENSMUST00000200710.2	ENSMUSG00000106689	Gm18345	transcribed_processed_pseudogene
ENSMUST00000280674.1	ENSMUSG00000127253	Gm71514	lncRNA
ENSMUST00020181727.1	ENSMUSG00002076047	Gm55365	snRNA
ENSMUST00000256037.1	ENSMUSG00000123059	Gm71287	lncRNA
ENSMUST00000256040.1	ENSMUSG00000123059	Gm71287	lncRNA
ENSMUST00000255882.1	ENSMUSG00000107386	Gm42800	lncRNA
ENSMUST00000255879.1	ENSMUSG00000107386	Gm42800	lncRNA
ENSMUST00000255883.1	ENSMUSG00000107386	Gm42800	lncRNA
ENSMUST00000256180.1	ENSMUSG00000123097	Gm71288	lncRNA
ENSMUST00000347118.1	ENSMUSG00000138324	Gm72899	lncRNA
ENSMUST00000158453.3	ENSMUSG00000089078	Gm24502	snRNA
ENSMUST00000144270.8	ENSMUSG00000005672	Kit	protein_coding
ENSMUST00000005815.7	ENSMUSG00000005672	Kit	protein_coding
ENSMUST00000349563.1	ENSMUSG00000138764	Gm72966	lncRNA
ENSMUST00000294595.1	ENSMUSG00000129581	Gm32558	lncRNA
ENSMUST00000294594.1	ENSMUSG00000129581	Gm32558	lncRNA
ENSMUST00000334052.1	ENSMUSG00000106754	Gm43101	lncRNA
ENSMUST00000201733.4	ENSMUSG00000106754	Gm43101	lncRNA
ENSMUST00000201004.2	ENSMUSG00000107251	Gm43102	TEC
ENSMUST00000202985.2	ENSMUSG00000106726	Gm43100	lncRNA
ENSMUST00000375857.1	ENSMUSG00000143297	Gm73502	lncRNA
ENSMUST00000336090.1	ENSMUSG00000107061	Gm19590	lncRNA
ENSMUST00000245341.2	ENSMUSG00000107061	Gm19590	lncRNA
ENSMUST00000201551.3	ENSMUSG00000107061	Gm19590	lncRNA
ENSMUST00000336092.1	ENSMUSG00000107061	Gm19590	lncRNA
ENSMUST00000335930.1	ENSMUSG00000136464	Gm72604	lncRNA
ENSMUST00000192381.2	ENSMUSG00000103684	Gm38180	TEC
ENSMUST00000341664.1	ENSMUSG00000137410	Gm72812	lncRNA
ENSMUST00000341665.1	ENSMUSG00000137410	Gm72812	lncRNA
ENSMUST00000187685.2	ENSMUSG00000100936	Gm28865	lncRNA
ENSMUST00000353768.1	ENSMUSG00000100936	Gm28865	lncRNA
ENSMUST00000353595.1	ENSMUSG00000139505	Gm73081	lncRNA
ENSMUST00000353594.1	ENSMUSG00000139505	Gm73081	lncRNA
ENSMUST00000353596.1	ENSMUSG00000139505	Gm73081	lncRNA
ENSMUST00020183357.1	ENSMUSG00002075712	Gm55393	miRNA
ENSMUST00000322492.1	ENSMUSG00000134112	Gm72304	lncRNA
ENSMUST00000113516.2	ENSMUSG00000062960	Kdr	protein_coding
ENSMUST00000278759.1	ENSMUSG00000120170	Gm32727	lncRNA
ENSMUST00000278762.1	ENSMUSG00000120170	Gm32727	lncRNA
ENSMUST00000278760.1	ENSMUSG00000120170	Gm32727	lncRNA
ENSMUST00000241723.2	ENSMUSG00000120170	Gm32727	lncRNA
ENSMUST00000278981.1	ENSMUSG00000126916	Gm71496	lncRNA
ENSMUST00000278982.1	ENSMUSG00000126916	Gm71496	lncRNA
ENSMUST00000278983.1	ENSMUSG00000126916	Gm71496	lncRNA
ENSMUST00020182817.1	ENSMUSG00002075417	Gm55404	rRNA
ENSMUST00000258538.1	ENSMUSG00000106756	Gm32780	lncRNA
ENSMUST00000258539.1	ENSMUSG00000106756	Gm32780	lncRNA
ENSMUST00000258541.1	ENSMUSG00000106756	Gm32780	lncRNA
ENSMUST00000258542.1	ENSMUSG00000106756	Gm32780	lncRNA
ENSMUST00000258544.1	ENSMUSG00000106756	Gm32780	lncRNA
ENSMUST00000201529.2	ENSMUSG00000107020	Gm6051	processed_pseudogene
ENSMUST00000378498.1	ENSMUSG00000143677	Gm73598	lncRNA
ENSMUST00000031143.13	ENSMUSG00000029233	Srd5a3	protein_coding
ENSMUST00000113507.8	ENSMUSG00000029233	Srd5a3	protein_coding
ENSMUST00000113506.2	ENSMUSG00000029233	Srd5a3	protein_coding
ENSMUST00000340400.1	ENSMUSG00000137209	Gm33938	lncRNA
ENSMUST00000340399.1	ENSMUSG00000137209	Gm33938	lncRNA
ENSMUST00000340401.1	ENSMUSG00000137209	Gm33938	lncRNA
ENSMUST00000340403.1	ENSMUSG00000137209	Gm33938	lncRNA
ENSMUST00000340402.1	ENSMUSG00000137209	Gm33938	lncRNA
ENSMUST00000340404.1	ENSMUSG00000137209	Gm33938	lncRNA
ENSMUST00000031144.14	ENSMUSG00000029234	Tmem165	protein_coding
ENSMUST00000119356.2	ENSMUSG00000083152	Apc-ps1	transcribed_processed_pseudogene
ENSMUST00000202651.4	ENSMUSG00000029238	Clock	protein_coding
ENSMUST00000075159.5	ENSMUSG00000029238	Clock	protein_coding
ENSMUST00000202122.2	ENSMUSG00000029238	Clock	protein_coding
ENSMUST00000201768.2	ENSMUSG00000106831	Ube2n-ps1	processed_pseudogene
ENSMUST00000202348.2	ENSMUSG00000106815	Gm43658	TEC
ENSMUST00000185173.2	ENSMUSG00000098449	Gm7467	lncRNA
ENSMUST00000122213.8	ENSMUSG00000029235	Pdcl2	protein_coding
ENSMUST00000031145.7	ENSMUSG00000029235	Pdcl2	protein_coding
ENSMUST00000132154.2	ENSMUSG00000087037	4930432L08Rik	lncRNA
ENSMUST00000031146.3	ENSMUSG00000029236	Nmu	protein_coding
ENSMUST00000201954.2	ENSMUSG00000107160	Gm42666	processed_pseudogene
ENSMUST00000202100.2	ENSMUSG00000106982	Gm42665	processed_pseudogene
ENSMUST00000378502.1	ENSMUSG00000143679	Gm73599	lncRNA
ENSMUST00000191515.8	ENSMUSG00000091204	Exoc1l	protein_coding
ENSMUST00000172369.2	ENSMUSG00000091204	Exoc1l	protein_coding
ENSMUST00000087133.11	ENSMUSG00000036435	Exoc1	protein_coding
ENSMUST00000113493.8	ENSMUSG00000036435	Exoc1	protein_coding
ENSMUST00000049469.13	ENSMUSG00000036435	Exoc1	protein_coding
ENSMUST00000121979.8	ENSMUSG00000036403	Cep135	protein_coding
ENSMUST00000049060.8	ENSMUSG00000036403	Cep135	protein_coding
ENSMUST00000265469.1	ENSMUSG00000124702	Gm71393	lncRNA
ENSMUST00000265471.1	ENSMUSG00000124702	Gm71393	lncRNA
ENSMUST00000265472.1	ENSMUSG00000124702	Gm71393	lncRNA
ENSMUST00000194526.2	ENSMUSG00000103529	A730089K16Rik	TEC
ENSMUST00000086909.5	ENSMUSG00000036377	Cracd	protein_coding
ENSMUST00000238963.2	ENSMUSG00000036377	Cracd	protein_coding
ENSMUST00000121160.8	ENSMUSG00000036377	Cracd	protein_coding
ENSMUST00000120818.8	ENSMUSG00000036377	Cracd	protein_coding
ENSMUST00000120639.9	ENSMUSG00000036377	Cracd	protein_coding
ENSMUST00000121851.2	ENSMUSG00000036377	Cracd	protein_coding
ENSMUST00000310253.1	ENSMUSG00000132122	Gm71974	lncRNA
ENSMUST00000121248.2	ENSMUSG00000083874	Gm7494	processed_pseudogene
ENSMUST00000309870.1	ENSMUSG00000132052	Gm71964	lncRNA
ENSMUST00000309868.1	ENSMUSG00000132052	Gm71964	lncRNA
ENSMUST00000309722.1	ENSMUSG00000132013	Gm52818	lncRNA
ENSMUST00000310073.1	ENSMUSG00000132086	Gm71971	lncRNA
ENSMUST00000120963.8	ENSMUSG00000055923	Aasdh	protein_coding
ENSMUST00000069709.15	ENSMUSG00000055923	Aasdh	protein_coding
ENSMUST00000343158.1	ENSMUSG00000137719	Gm72855	lncRNA
ENSMUST00000342604.1	ENSMUSG00000137605	Gm72846	lncRNA
ENSMUST00000140076.2	ENSMUSG00000029246	Ppat	protein_coding
ENSMUST00000247203.1	ENSMUSG00000121495	Gm70141	lncRNA
ENSMUST00000145897.2	ENSMUSG00000121495	Gm70141	lncRNA
ENSMUST00000101090.4	ENSMUSG00000072852	2310040G07Rik	transcribed_unprocessed_pseudogene
ENSMUST00000031160.16	ENSMUSG00000029247	Paics	protein_coding
ENSMUST00000120912.8	ENSMUSG00000029247	Paics	protein_coding
ENSMUST00000117536.8	ENSMUSG00000029247	Paics	protein_coding
ENSMUST00000342208.1	ENSMUSG00000137527	Gm54291	lncRNA
ENSMUST00000342210.1	ENSMUSG00000137527	Gm54291	lncRNA
ENSMUST00000101087.10	ENSMUSG00000036323	Srp72	protein_coding
ENSMUST00000120550.2	ENSMUSG00000036323	Srp72	protein_coding
ENSMUST00000342748.1	ENSMUSG00000137642	ENSMUSG00000137642	lncRNA
ENSMUST00000342398.1	ENSMUSG00000086632	1700112J05Rik	lncRNA
ENSMUST00000342401.1	ENSMUSG00000086632	1700112J05Rik	lncRNA
ENSMUST00000342406.1	ENSMUSG00000086632	1700112J05Rik	lncRNA
ENSMUST00000342402.1	ENSMUSG00000086632	1700112J05Rik	lncRNA
ENSMUST00000071199.9	ENSMUSG00000063820	Arl9	protein_coding
ENSMUST00000031161.11	ENSMUSG00000029248	Spmap2l	protein_coding
ENSMUST00000117880.8	ENSMUSG00000029248	Spmap2l	protein_coding
ENSMUST00000118941.2	ENSMUSG00000029248	Spmap2l	protein_coding
ENSMUST00000342925.1	ENSMUSG00000137680	Gm72853	lncRNA
ENSMUST00000343347.1	ENSMUSG00000137760	Gm72858	lncRNA
ENSMUST00000283676.1	ENSMUSG00000127703	Gm71531	lncRNA
ENSMUST00000120827.9	ENSMUSG00000059325	Hopx	protein_coding
ENSMUST00000113453.9	ENSMUSG00000059325	Hopx	protein_coding
ENSMUST00000081964.7	ENSMUSG00000059325	Hopx	protein_coding
ENSMUST00000148568.2	ENSMUSG00000087541	Hopxos	lncRNA
ENSMUST00000262047.1	ENSMUSG00000085858	Gm15831	lncRNA
ENSMUST00000341102.1	ENSMUSG00000137325	Gm72797	lncRNA
ENSMUST00000340833.1	ENSMUSG00000120897	Gm57300	lncRNA
ENSMUST00000340832.1	ENSMUSG00000120897	Gm57300	lncRNA
ENSMUST00000340834.1	ENSMUSG00000120897	Gm57300	lncRNA
ENSMUST00000340835.1	ENSMUSG00000120897	Gm57300	lncRNA
ENSMUST00000245201.1	ENSMUSG00000106783	Chaer1	lncRNA
ENSMUST00000341449.1	ENSMUSG00000106783	Chaer1	lncRNA
ENSMUST00000300457.1	ENSMUSG00000130552	Gm34598	lncRNA
ENSMUST00000300458.1	ENSMUSG00000130552	Gm34598	lncRNA
ENSMUST00000300463.1	ENSMUSG00000130552	Gm34598	lncRNA
ENSMUST00000120429.8	ENSMUSG00000053030	Spink2	protein_coding
ENSMUST00000065216.11	ENSMUSG00000053030	Spink2	protein_coding
ENSMUST00000121825.2	ENSMUSG00000053030	Spink2	protein_coding
ENSMUST00000201959.2	ENSMUSG00000107034	Gm19060	processed_pseudogene
ENSMUST00000080359.12	ENSMUSG00000029249	Rest	protein_coding
ENSMUST00000113449.2	ENSMUSG00000029249	Rest	protein_coding
ENSMUST00000308910.1	ENSMUSG00000131889	Gm71939	lncRNA
ENSMUST00000175320.3	ENSMUSG00000093061	Mir5098	miRNA
ENSMUST00000047860.9	ENSMUSG00000036285	Noa1	protein_coding
ENSMUST00000031167.6	ENSMUSG00000029250	Polr2b	protein_coding
ENSMUST00000202146.2	ENSMUSG00000107238	Gm42758	processed_pseudogene
ENSMUST00000046746.10	ENSMUSG00000036256	Igfbp7	protein_coding
ENSMUST00000163898.6	ENSMUSG00000036256	Igfbp7	protein_coding
ENSMUST00000362519.1	ENSMUSG00000141011	Gm73259	lncRNA
ENSMUST00000362727.1	ENSMUSG00000106828	Gm34648	lncRNA
ENSMUST00000201510.2	ENSMUSG00000107232	1700017L05Rik	lncRNA
ENSMUST00000377243.1	ENSMUSG00000107232	1700017L05Rik	lncRNA
ENSMUST00000377244.1	ENSMUSG00000107232	1700017L05Rik	lncRNA
ENSMUST00000377246.1	ENSMUSG00000107232	1700017L05Rik	lncRNA
ENSMUST00000377245.1	ENSMUSG00000107232	1700017L05Rik	lncRNA
ENSMUST00000201654.3	ENSMUSG00000107232	1700017L05Rik	lncRNA
ENSMUST00000377564.1	ENSMUSG00000143522	Gm73561	lncRNA
ENSMUST00000201899.2	ENSMUSG00000106985	Gm42761	lncRNA
ENSMUST00000182806.2	ENSMUSG00000047652	Pea15b-ps	transcribed_processed_pseudogene
ENSMUST00000183185.2	ENSMUSG00000121772	Gm70707	lncRNA
ENSMUST00000256972.1	ENSMUSG00000123203	Gm71299	lncRNA
ENSMUST00000256971.1	ENSMUSG00000123203	Gm71299	lncRNA
ENSMUST00000257133.1	ENSMUSG00000123236	Gm71301	lncRNA
ENSMUST00000295008.1	ENSMUSG00000129668	Gm71620	lncRNA
ENSMUST00000316421.1	ENSMUSG00000133181	Gm72120	lncRNA
ENSMUST00000316422.1	ENSMUSG00000133181	Gm72120	lncRNA
ENSMUST00000316423.1	ENSMUSG00000133181	Gm72120	lncRNA
ENSMUST00000316631.1	ENSMUSG00000133218	Gm72140	lncRNA
ENSMUST00000158790.3	ENSMUSG00000089415	Gm22011	snoRNA
ENSMUST00000201516.2	ENSMUSG00000106996	Gm31049	unprocessed_pseudogene
ENSMUST00000259043.1	ENSMUSG00000123568	Gm71321	lncRNA
ENSMUST00000350484.1	ENSMUSG00000138944	Gm73000	lncRNA
ENSMUST00000279775.1	ENSMUSG00000127046	ENSMUSG00000127046	lncRNA
ENSMUST00000202676.2	ENSMUSG00000106960	Gm42673	processed_pseudogene
ENSMUST00000174153.2	ENSMUSG00000044058	Mthfr-ps1	processed_pseudogene
ENSMUST00000201346.2	ENSMUSG00000107309	Gm43232	processed_pseudogene
ENSMUST00000103990.3	ENSMUSG00000077178	Gm25756	snoRNA
ENSMUST00000262257.1	ENSMUSG00000124166	Gm71359	lncRNA
ENSMUST00000325249.1	ENSMUSG00000134542	Gm72346	lncRNA
ENSMUST00000325248.1	ENSMUSG00000134542	Gm72346	lncRNA
ENSMUST00000294347.1	ENSMUSG00000129544	Gm71609	lncRNA
ENSMUST00000200713.2	ENSMUSG00000107308	Gm43234	processed_pseudogene
ENSMUST00000202968.2	ENSMUSG00000107183	Gm18452	processed_pseudogene
ENSMUST00000279955.1	ENSMUSG00000127094	Gm71508	lncRNA
ENSMUST00020182983.1	ENSMUSG00002075735	Gm55516	misc_RNA
ENSMUST00000122486.4	ENSMUSG00000084435	Gm23429	snRNA
ENSMUST00000239632.1	ENSMUSG00000119601	Gm24304	snRNA
ENSMUST00000343240.1	ENSMUSG00000137734	Gm72856	lncRNA
ENSMUST00000290660.1	ENSMUSG00000128907	Gm71582	lncRNA
ENSMUST00000083301.3	ENSMUSG00000065235	Gm22974	snRNA
ENSMUST00000119065.2	ENSMUSG00000083829	Gm2199	processed_pseudogene
ENSMUST00000117253.8	ENSMUSG00000037605	Adgrl3	protein_coding
ENSMUST00000120128.8	ENSMUSG00000037605	Adgrl3	protein_coding
ENSMUST00000121707.8	ENSMUSG00000037605	Adgrl3	protein_coding
ENSMUST00000118078.8	ENSMUSG00000037605	Adgrl3	protein_coding
ENSMUST00000120144.8	ENSMUSG00000037605	Adgrl3	protein_coding
ENSMUST00000120445.8	ENSMUSG00000037605	Adgrl3	protein_coding
ENSMUST00000120673.8	ENSMUSG00000037605	Adgrl3	protein_coding
ENSMUST00000118034.8	ENSMUSG00000037605	Adgrl3	protein_coding
ENSMUST00000118442.8	ENSMUSG00000037605	Adgrl3	protein_coding
ENSMUST00000121641.8	ENSMUSG00000037605	Adgrl3	protein_coding
ENSMUST00000117985.8	ENSMUSG00000037605	Adgrl3	protein_coding
ENSMUST00000120292.8	ENSMUSG00000037605	Adgrl3	protein_coding
ENSMUST00000119385.8	ENSMUSG00000037605	Adgrl3	protein_coding
ENSMUST00000122356.8	ENSMUSG00000037605	Adgrl3	protein_coding
ENSMUST00000122037.8	ENSMUSG00000037605	Adgrl3	protein_coding
ENSMUST00000117407.8	ENSMUSG00000037605	Adgrl3	protein_coding
ENSMUST00000119788.8	ENSMUSG00000037605	Adgrl3	protein_coding
ENSMUST00000072521.11	ENSMUSG00000037605	Adgrl3	protein_coding
ENSMUST00000262205.1	ENSMUSG00000124141	Gm71357	lncRNA
ENSMUST00000201153.2	ENSMUSG00000107226	Gm43594	TEC
ENSMUST00000200696.2	ENSMUSG00000107375	Gm43084	TEC
ENSMUST00000340617.1	ENSMUSG00000121076	Gm57310	lncRNA
ENSMUST00020181932.1	ENSMUSG00002074859	Gm55803	miRNA
ENSMUST00000139469.3	ENSMUSG00000087431	Gm16054	lncRNA
ENSMUST00000202166.2	ENSMUSG00000106746	2900064F13Rik	TEC
ENSMUST00000314763.1	ENSMUSG00000132904	Gm72058	lncRNA
ENSMUST00000201220.2	ENSMUSG00000106860	1700008H02Rik	TEC
ENSMUST00000188072.2	ENSMUSG00000099863	1700031L13Rik	protein_coding
ENSMUST00000185410.2	ENSMUSG00000099863	1700031L13Rik	protein_coding
ENSMUST00000185607.2	ENSMUSG00000099863	1700031L13Rik	protein_coding
ENSMUST00000186079.2	ENSMUSG00000099863	1700031L13Rik	protein_coding
ENSMUST00000200912.2	ENSMUSG00000106926	Rpl7-ps7	processed_pseudogene
ENSMUST00000335284.1	ENSMUSG00000136333	Gm72585	lncRNA
ENSMUST00000328929.1	ENSMUSG00000135173	Gm72439	lncRNA
ENSMUST00000257829.1	ENSMUSG00000123351	Gm71309	lncRNA
ENSMUST00000257838.1	ENSMUSG00000123351	Gm71309	lncRNA
ENSMUST00000257841.1	ENSMUSG00000123351	Gm71309	lncRNA
ENSMUST00000257831.1	ENSMUSG00000123351	Gm71309	lncRNA
ENSMUST00000116936.3	ENSMUSG00000080586	Mir1187	miRNA
ENSMUST00000158537.4	ENSMUSG00000089162	Gm24129	snRNA
ENSMUST00000287868.1	ENSMUSG00000128479	Gm71565	lncRNA
ENSMUST00000288014.1	ENSMUSG00000128511	Gm71567	lncRNA
ENSMUST00000199513.2	ENSMUSG00000106606	Gm43217	processed_pseudogene
ENSMUST00000053543.11	ENSMUSG00000049537	Tecrl	protein_coding
ENSMUST00000117478.2	ENSMUSG00000081822	Gm15626	processed_pseudogene
ENSMUST00020182252.1	ENSMUSG00002076941	Gm55807	miRNA
ENSMUST00000104100.3	ENSMUSG00000077288	Gm25765	snoRNA
ENSMUST00000122782.4	ENSMUSG00000084731	Gm25806	snRNA
ENSMUST00000104286.3	ENSMUSG00000077474	Gm24792	snoRNA
ENSMUST00000254906.1	ENSMUSG00000122804	Gm71266	lncRNA
ENSMUST00000254907.1	ENSMUSG00000122804	Gm71266	lncRNA
ENSMUST00000254909.1	ENSMUSG00000122804	Gm71266	lncRNA
ENSMUST00000254912.1	ENSMUSG00000122804	Gm71266	lncRNA
ENSMUST00000255099.1	ENSMUSG00000122846	Gm71273	lncRNA
ENSMUST00000344869.1	ENSMUSG00000137987	Gm72873	lncRNA
ENSMUST00000344871.1	ENSMUSG00000137987	Gm72873	lncRNA
ENSMUST00000344872.1	ENSMUSG00000137987	Gm72873	lncRNA
ENSMUST00000197408.2	ENSMUSG00000106576	Gm4866	unprocessed_pseudogene
ENSMUST00000345040.1	ENSMUSG00000138029	Gm72877	lncRNA
ENSMUST00000053733.15	ENSMUSG00000029245	Epha5	protein_coding
ENSMUST00000113403.8	ENSMUSG00000029245	Epha5	protein_coding
ENSMUST00000113406.8	ENSMUSG00000029245	Epha5	protein_coding
ENSMUST00000113398.8	ENSMUSG00000029245	Epha5	protein_coding
ENSMUST00000113399.6	ENSMUSG00000029245	Epha5	protein_coding
ENSMUST00000113401.4	ENSMUSG00000029245	Epha5	protein_coding
ENSMUST00000346662.1	ENSMUSG00000138269	Gm73784	lncRNA
ENSMUST00000120716.2	ENSMUSG00000079067	Hmgn2-ps1	transcribed_processed_pseudogene
ENSMUST00000310281.1	ENSMUSG00000132128	Gm71976	lncRNA
ENSMUST00000199389.2	ENSMUSG00000106598	Gm43532	lncRNA
ENSMUST00000200676.2	ENSMUSG00000105658	Gm43531	processed_pseudogene
ENSMUST00000262195.1	ENSMUSG00000124137	Gm71356	lncRNA
ENSMUST00000196930.2	ENSMUSG00000106389	Gm21006	processed_pseudogene
ENSMUST00000370603.1	ENSMUSG00000142369	Gm73400	lncRNA
ENSMUST00000317127.1	ENSMUSG00000133322	Gm35251	lncRNA
ENSMUST00000197581.2	ENSMUSG00000104878	Gm43567	lncRNA
ENSMUST00000082621.3	ENSMUSG00000064555	Gm24626	snRNA
ENSMUST00000349268.1	ENSMUSG00000138698	Gm72955	lncRNA
ENSMUST00000196185.2	ENSMUSG00000106225	Gm43564	processed_pseudogene
ENSMUST00000031170.10	ENSMUSG00000029253	Cenpc1	protein_coding
ENSMUST00000300516.1	ENSMUSG00000130557	Gm71730	lncRNA
ENSMUST00000199619.2	ENSMUSG00000106282	Gm2287	transcribed_processed_pseudogene
ENSMUST00000197417.2	ENSMUSG00000121702	Gm70705	lncRNA
ENSMUST00000198435.5	ENSMUSG00000029254	Stap1	protein_coding
ENSMUST00000031171.9	ENSMUSG00000029254	Stap1	protein_coding
ENSMUST00000082925.3	ENSMUSG00000064859	Gm24524	snRNA
ENSMUST00000039373.14	ENSMUSG00000035898	Uba6	protein_coding
ENSMUST00000113373.2	ENSMUSG00000035898	Uba6	protein_coding
ENSMUST00000315269.1	ENSMUSG00000132971	Gm72069	lncRNA
ENSMUST00000113372.2	ENSMUSG00000029255	Gnrhr	protein_coding
ENSMUST00000031172.9	ENSMUSG00000029255	Gnrhr	protein_coding
ENSMUST00000094654.3	ENSMUSG00000029255	Gnrhr	protein_coding
ENSMUST00000059424.10	ENSMUSG00000061184	Tmprss11c	protein_coding
ENSMUST00000196462.2	ENSMUSG00000061184	Tmprss11c	protein_coding
ENSMUST00000240160.1	ENSMUSG00000119790	Gm25473	snRNA
ENSMUST00000122377.2	ENSMUSG00000061259	Tmprss11d	protein_coding
ENSMUST00000031175.12	ENSMUSG00000061259	Tmprss11d	protein_coding
ENSMUST00000101073.3	ENSMUSG00000072845	Tmprss11a	protein_coding
ENSMUST00000134179.8	ENSMUSG00000079451	Tmprss11g	protein_coding
ENSMUST00000140095.2	ENSMUSG00000079451	Tmprss11g	protein_coding
ENSMUST00000116553.9	ENSMUSG00000048764	Tmprss11f	protein_coding
ENSMUST00000038448.7	ENSMUSG00000035861	Tmprss11b	protein_coding
ENSMUST00000197865.2	ENSMUSG00000106507	Gm43056	lncRNA
ENSMUST00000161306.2	ENSMUSG00000054537	Tmprss11e	protein_coding
ENSMUST00000161985.2	ENSMUSG00000089851	Gm16579	lncRNA
ENSMUST00000198859.2	ENSMUSG00000105704	Gm43055	lncRNA
ENSMUST00000292573.1	ENSMUSG00000104937	Gm43057	lncRNA
ENSMUST00000262297.1	ENSMUSG00000124176	Gm71361	lncRNA
ENSMUST00000119339.8	ENSMUSG00000035851	Ythdc1	protein_coding
ENSMUST00000120498.8	ENSMUSG00000035851	Ythdc1	protein_coding
ENSMUST00000038384.8	ENSMUSG00000035851	Ythdc1	protein_coding
ENSMUST00000200382.2	ENSMUSG00000105309	Gm21461	unprocessed_pseudogene
ENSMUST00000031181.16	ENSMUSG00000029260	Ugt2b34	protein_coding
ENSMUST00000113333.2	ENSMUSG00000029260	Ugt2b34	protein_coding
ENSMUST00000303323.1	ENSMUSG00000130987	Gm71791	lncRNA
ENSMUST00000240158.1	ENSMUSG00000119825	Gm25211	snRNA
ENSMUST00000031183.3	ENSMUSG00000035836	Ugt2b1	protein_coding
ENSMUST00000102029.3	ENSMUSG00000075983	Gm24121	snRNA
ENSMUST00000304639.1	ENSMUSG00000131191	Gm71832	lncRNA
ENSMUST00000198547.2	ENSMUSG00000104798	Gm20121	transcribed_processed_pseudogene
ENSMUST00000304807.1	ENSMUSG00000131214	Gm73811	lncRNA
ENSMUST00000238959.2	ENSMUSG00000118539	Gm53044	processed_pseudogene
ENSMUST00000196935.2	ENSMUSG00000106185	Gm7631	unprocessed_pseudogene
ENSMUST00000338132.1	ENSMUSG00000136916	Gm72736	lncRNA
ENSMUST00000200248.2	ENSMUSG00000104802	Gm5869	processed_pseudogene
ENSMUST00000031186.9	ENSMUSG00000035811	Ugt2b35	protein_coding
ENSMUST00000199020.2	ENSMUSG00000105315	Gm18635	processed_pseudogene
ENSMUST00000252570.1	ENSMUSG00000122385	Gm71239	lncRNA
ENSMUST00000252571.1	ENSMUSG00000122385	Gm71239	lncRNA
ENSMUST00000252572.1	ENSMUSG00000122385	Gm71239	lncRNA
ENSMUST00000197036.2	ENSMUSG00000106003	Gm42465	unprocessed_pseudogene
ENSMUST00000094649.11	ENSMUSG00000070704	Ugt2b36	protein_coding
ENSMUST00000199725.2	ENSMUSG00000105625	Gm31230	unprocessed_pseudogene
ENSMUST00000198847.2	ENSMUSG00000106502	Gm42795	processed_pseudogene
ENSMUST00000067790.7	ENSMUSG00000054630	Ugt2b5	protein_coding
ENSMUST00000198243.2	ENSMUSG00000106111	Gm5717	unprocessed_pseudogene
ENSMUST00000196373.2	ENSMUSG00000106330	Gm43369	processed_pseudogene
ENSMUST00000197436.2	ENSMUSG00000105240	Gm19418	unprocessed_pseudogene
ENSMUST00000075858.4	ENSMUSG00000057425	Ugt2b37	protein_coding
ENSMUST00000198590.3	ENSMUSG00000105897	Gm7646	unprocessed_pseudogene
ENSMUST00000031195.3	ENSMUSG00000035780	Ugt2a3	protein_coding
ENSMUST00000200440.2	ENSMUSG00000106303	Gm7652	unprocessed_pseudogene
ENSMUST00000199913.2	ENSMUSG00000105192	Gm42796	TEC
ENSMUST00000198730.2	ENSMUSG00000104664	Idi1-ps2	processed_pseudogene
ENSMUST00000253218.1	ENSMUSG00000122459	Gm73813	lncRNA
ENSMUST00000253220.1	ENSMUSG00000122459	Gm73813	lncRNA
ENSMUST00000197078.2	ENSMUSG00000106397	Gm21049	transcribed_unprocessed_pseudogene
ENSMUST00000196437.2	ENSMUSG00000106132	Gm43370	unprocessed_pseudogene
ENSMUST00000072818.6	ENSMUSG00000061906	Ugt2b38	protein_coding
ENSMUST00000079811.13	ENSMUSG00000029268	Ugt2a2	protein_coding
ENSMUST00000144144.3	ENSMUSG00000029268	Ugt2a2	protein_coding
ENSMUST00000147854.6	ENSMUSG00000106677	Ugt2a1	protein_coding
ENSMUST00000201519.2	ENSMUSG00000107180	Gm43638	protein_coding
ENSMUST00000364332.1	ENSMUSG00000141278	Gm73310	lncRNA
ENSMUST00000031199.11	ENSMUSG00000029269	Sult1b1	protein_coding
ENSMUST00000117455.8	ENSMUSG00000029269	Sult1b1	protein_coding
ENSMUST00000120150.2	ENSMUSG00000029269	Sult1b1	protein_coding
ENSMUST00000113314.3	ENSMUSG00000029273	Sult1d1	protein_coding
ENSMUST00000031201.9	ENSMUSG00000029272	Sult1e1	protein_coding
ENSMUST00000197106.3	ENSMUSG00000106074	Mir3969	miRNA
ENSMUST00000200638.2	ENSMUSG00000106217	Gm43368	processed_pseudogene
ENSMUST00000199316.2	ENSMUSG00000105246	Gm21043	processed_pseudogene
ENSMUST00000197631.5	ENSMUSG00000070702	Csn1s1	protein_coding
ENSMUST00000094641.9	ENSMUSG00000070702	Csn1s1	protein_coding
ENSMUST00000197422.5	ENSMUSG00000063157	Csn2	protein_coding
ENSMUST00000082370.10	ENSMUSG00000063157	Csn2	protein_coding
ENSMUST00000196869.5	ENSMUSG00000063157	Csn2	protein_coding
ENSMUST00000199624.5	ENSMUSG00000063157	Csn2	protein_coding
ENSMUST00000198057.5	ENSMUSG00000063157	Csn2	protein_coding
ENSMUST00000196163.2	ENSMUSG00000063157	Csn2	protein_coding
ENSMUST00000381832.1	ENSMUSG00000144277	ENSMUSG00000144277	unitary_pseudogene
ENSMUST00000158145.4	ENSMUSG00000119930	Gm25066	snoRNA
ENSMUST00000197766.2	ENSMUSG00000105796	Gm42845	processed_pseudogene
ENSMUST00000381833.1	ENSMUSG00000144278	ENSMUSG00000144278	unitary_pseudogene
ENSMUST00000250825.1	ENSMUSG00000104839	Gm42794	lncRNA
ENSMUST00000250826.1	ENSMUSG00000104839	Gm42794	lncRNA
ENSMUST00000250822.1	ENSMUSG00000104839	Gm42794	lncRNA
ENSMUST00000158274.4	ENSMUSG00000119270	Gm24314	snoRNA
ENSMUST00000200322.5	ENSMUSG00000061937	Csn1s2a	protein_coding
ENSMUST00000076379.8	ENSMUSG00000061937	Csn1s2a	protein_coding
ENSMUST00000196749.5	ENSMUSG00000061937	Csn1s2a	protein_coding
ENSMUST00000196585.2	ENSMUSG00000061937	Csn1s2a	protein_coding
ENSMUST00000072539.12	ENSMUSG00000061388	Csn1s2b	protein_coding
ENSMUST00000113279.8	ENSMUSG00000061388	Csn1s2b	protein_coding
ENSMUST00000101057.8	ENSMUSG00000061388	Csn1s2b	protein_coding
ENSMUST00000197301.2	ENSMUSG00000061388	Csn1s2b	protein_coding
ENSMUST00000002310.8	ENSMUSG00000002240	Prr27	protein_coding
ENSMUST00000101056.8	ENSMUSG00000002240	Prr27	protein_coding
ENSMUST00000181439.2	ENSMUSG00000121715	Gm7337	lncRNA
ENSMUST00000180954.2	ENSMUSG00000067156	Gm7337	transcribed_processed_pseudogene
ENSMUST00000129757.9	ENSMUSG00000009580	Odam	protein_coding
ENSMUST00000113274.3	ENSMUSG00000009580	Odam	protein_coding
ENSMUST00000190123.3	ENSMUSG00000099605	1700066N21Rik	lncRNA
ENSMUST00000196993.3	ENSMUSG00000105888	Fdcsp	protein_coding
ENSMUST00000001667.13	ENSMUSG00000001622	Csn3	protein_coding
ENSMUST00000113267.8	ENSMUSG00000001622	Csn3	protein_coding
ENSMUST00000113271.3	ENSMUSG00000001622	Csn3	protein_coding
ENSMUST00000199477.2	ENSMUSG00000055961	BC051076	lncRNA
ENSMUST00000007601.4	ENSMUSG00000007457	2310003L06Rik	protein_coding
ENSMUST00000187738.2	ENSMUSG00000100704	Gm28434	protein_coding
ENSMUST00000008051.5	ENSMUSG00000007907	Cabs1	protein_coding
ENSMUST00000189633.7	ENSMUSG00000029280	Smr3a	protein_coding
ENSMUST00000031211.6	ENSMUSG00000029280	Smr3a	protein_coding
ENSMUST00000199391.2	ENSMUSG00000105905	Gm7709	processed_pseudogene
ENSMUST00000197225.2	ENSMUSG00000104640	Gm42623	processed_pseudogene
ENSMUST00000199635.5	ENSMUSG00000029281	Smr2	protein_coding
ENSMUST00000087043.8	ENSMUSG00000029281	Smr2	protein_coding
ENSMUST00000196070.2	ENSMUSG00000029281	Smr2	protein_coding
ENSMUST00000196477.5	ENSMUSG00000029281	Smr2	protein_coding
ENSMUST00000197229.2	ENSMUSG00000105807	Gm42622	processed_pseudogene
ENSMUST00000352920.1	ENSMUSG00000139380	Gm73049	lncRNA
ENSMUST00000355900.1	ENSMUSG00000139858	ENSMUSG00000139858	lncRNA
ENSMUST00000198114.2	ENSMUSG00000106065	Gm42621	transcribed_unprocessed_pseudogene
ENSMUST00000198881.2	ENSMUSG00000105576	Gm42164	transcribed_processed_pseudogene
ENSMUST00000199395.2	ENSMUSG00000106593	Gm7048	processed_pseudogene
ENSMUST00000169154.2	ENSMUSG00000090302	Smr2l	protein_coding
ENSMUST00000279387.1	ENSMUSG00000126970	1700041A01Rik	lncRNA
ENSMUST00000170832.3	ENSMUSG00000064156	Prol1	protein_coding
ENSMUST00000073363.2	ENSMUSG00000029282	Amtn	protein_coding
ENSMUST00000198577.2	ENSMUSG00000106633	Gm43431	processed_pseudogene
ENSMUST00000200446.2	ENSMUSG00000105013	Gm7721	processed_pseudogene
ENSMUST00000198265.5	ENSMUSG00000029288	Ambn	protein_coding
ENSMUST00000031226.9	ENSMUSG00000029288	Ambn	protein_coding
ENSMUST00000199104.5	ENSMUSG00000029286	Enam	protein_coding
ENSMUST00000031222.9	ENSMUSG00000029286	Enam	protein_coding
ENSMUST00000087033.6	ENSMUSG00000067149	Jchain	protein_coding
ENSMUST00000322908.1	ENSMUSG00000120316	Gm57272	lncRNA
ENSMUST00000322909.1	ENSMUSG00000120316	Gm57272	lncRNA
ENSMUST00000322910.1	ENSMUSG00000120316	Gm57272	lncRNA
ENSMUST00000242510.2	ENSMUSG00000120316	Gm57272	lncRNA
ENSMUST00000322911.1	ENSMUSG00000120316	Gm57272	lncRNA
ENSMUST00000196352.2	ENSMUSG00000106322	Gm43432	processed_pseudogene
ENSMUST00000324221.1	ENSMUSG00000134393	Gm72338	lncRNA
ENSMUST00000090413.6	ENSMUSG00000070697	Utp3	protein_coding
ENSMUST00000196894.5	ENSMUSG00000029291	Rufy3	protein_coding
ENSMUST00000198965.5	ENSMUSG00000029291	Rufy3	protein_coding
ENSMUST00000199312.5	ENSMUSG00000029291	Rufy3	protein_coding
ENSMUST00000031229.11	ENSMUSG00000029291	Rufy3	protein_coding
ENSMUST00000196686.2	ENSMUSG00000029291	Rufy3	protein_coding
ENSMUST00000323401.1	ENSMUSG00000134225	Gm72328	lncRNA
ENSMUST00000323402.1	ENSMUSG00000134225	Gm72328	lncRNA
ENSMUST00000323856.1	ENSMUSG00000134311	Gm72335	lncRNA
ENSMUST00000324025.1	ENSMUSG00000134350	Gm72336	lncRNA
ENSMUST00000078945.12	ENSMUSG00000044221	Grsf1	protein_coding
ENSMUST00000113234.8	ENSMUSG00000044221	Grsf1	protein_coding
ENSMUST00000292955.1	ENSMUSG00000129340	Gm71600	lncRNA
ENSMUST00000332432.1	ENSMUSG00000121172	Gm57324	lncRNA
ENSMUST00000332431.1	ENSMUSG00000121172	Gm57324	lncRNA
ENSMUST00000332428.1	ENSMUSG00000121172	Gm57324	lncRNA
ENSMUST00000332429.1	ENSMUSG00000121172	Gm57324	lncRNA
ENSMUST00000332430.1	ENSMUSG00000121172	Gm57324	lncRNA
ENSMUST00000247378.2	ENSMUSG00000121172	Gm57324	lncRNA
ENSMUST00000113229.8	ENSMUSG00000006262	Mob1b	protein_coding
ENSMUST00000006424.8	ENSMUSG00000006262	Mob1b	protein_coding
ENSMUST00000121563.2	ENSMUSG00000095524	Gm15682	processed_pseudogene
ENSMUST00000314176.1	ENSMUSG00000132815	Gm72040	lncRNA
ENSMUST00000031311.10	ENSMUSG00000029366	Dck	protein_coding
ENSMUST00000197195.3	ENSMUSG00000105640	Gm42912	lncRNA
ENSMUST00000199360.2	ENSMUSG00000106305	Gm42911	processed_pseudogene
ENSMUST00000122035.3	ENSMUSG00000082389	Mkrn1-ps1	processed_pseudogene
ENSMUST00000239214.2	ENSMUSG00000060961	Slc4a4	protein_coding
ENSMUST00000148750.8	ENSMUSG00000060961	Slc4a4	protein_coding
ENSMUST00000113218.10	ENSMUSG00000060961	Slc4a4	protein_coding
ENSMUST00000156238.8	ENSMUSG00000060961	Slc4a4	protein_coding
ENSMUST00000130041.8	ENSMUSG00000060961	Slc4a4	protein_coding
ENSMUST00000113216.9	ENSMUSG00000060961	Slc4a4	protein_coding
ENSMUST00000275376.1	ENSMUSG00000126258	Gm71462	lncRNA
ENSMUST00000247367.1	ENSMUSG00000121166	Gm57322	lncRNA
ENSMUST00000299647.1	ENSMUSG00000130398	Gm71721	lncRNA
ENSMUST00000375115.1	ENSMUSG00000143172	Gm73491	lncRNA
ENSMUST00000373304.1	ENSMUSG00000142798	Gm73457	lncRNA
ENSMUST00000339614.1	ENSMUSG00000137094	Gm72766	lncRNA
ENSMUST00000340003.1	ENSMUSG00000137136	Gm72768	lncRNA
ENSMUST00000340243.1	ENSMUSG00000137177	Gm72769	lncRNA
ENSMUST00000049209.13	ENSMUSG00000035540	Gc	protein_coding
ENSMUST00000274805.1	ENSMUSG00000126175	Gm71456	lncRNA
ENSMUST00000198766.2	ENSMUSG00000106534	Gm6366	processed_pseudogene
ENSMUST00000197930.2	ENSMUSG00000104715	Gm43515	TEC
ENSMUST00000048557.3	ENSMUSG00000035528	Npffr2	protein_coding
ENSMUST00000061427.10	ENSMUSG00000043635	Adamts3	protein_coding
ENSMUST00000163159.8	ENSMUSG00000043635	Adamts3	protein_coding
ENSMUST00000198151.2	ENSMUSG00000043635	Adamts3	protein_coding
ENSMUST00020181833.1	ENSMUSG00002075998	Gm55953	misc_RNA
ENSMUST00000275146.1	ENSMUSG00000126217	Gm71458	lncRNA
ENSMUST00000103987.3	ENSMUSG00000077175	Gm25758	snoRNA
ENSMUST00000298280.1	ENSMUSG00000130148	Gm71683	lncRNA
ENSMUST00000298281.1	ENSMUSG00000130148	Gm71683	lncRNA
ENSMUST00000331369.1	ENSMUSG00000135627	Gm72491	lncRNA
ENSMUST00000135410.2	ENSMUSG00000043618	Eif5al3-ps	processed_pseudogene
ENSMUST00000361510.1	ENSMUSG00000140834	Gm73236	lncRNA
ENSMUST00000359436.1	ENSMUSG00000140416	Gm73195	lncRNA
ENSMUST00000118816.6	ENSMUSG00000035505	Cox18	protein_coding
ENSMUST00000048363.10	ENSMUSG00000035505	Cox18	protein_coding
ENSMUST00000014421.15	ENSMUSG00000055204	Ankrd17	protein_coding
ENSMUST00000168058.7	ENSMUSG00000055204	Ankrd17	protein_coding
ENSMUST00000081914.13	ENSMUSG00000055204	Ankrd17	protein_coding
ENSMUST00000197021.2	ENSMUSG00000055204	Ankrd17	protein_coding
ENSMUST00000301655.1	ENSMUSG00000130758	Gm71758	lncRNA
ENSMUST00000301654.1	ENSMUSG00000130758	Gm71758	lncRNA
ENSMUST00000238484.3	ENSMUSG00000054945	Gm9958	lncRNA
ENSMUST00000201590.2	ENSMUSG00000106725	Gm43363	TEC
ENSMUST00000256684.1	ENSMUSG00000123171	Gm35999	lncRNA
ENSMUST00000256683.1	ENSMUSG00000123171	Gm35999	lncRNA
ENSMUST00000256682.1	ENSMUSG00000123171	Gm35999	lncRNA
ENSMUST00000031314.10	ENSMUSG00000029368	Alb	protein_coding
ENSMUST00000042755.7	ENSMUSG00000054932	Afp	protein_coding
ENSMUST00000352627.1	ENSMUSG00000106788	Gm43449	lncRNA
ENSMUST00000113179.9	ENSMUSG00000029369	Afm	protein_coding
ENSMUST00000128740.2	ENSMUSG00000029369	Afm	protein_coding
ENSMUST00000200893.4	ENSMUSG00000106863	Gm42109	lncRNA
ENSMUST00000200783.2	ENSMUSG00000106863	Gm42109	lncRNA
ENSMUST00000202112.2	ENSMUSG00000106705	Gm2602	processed_pseudogene
ENSMUST00000094615.8	ENSMUSG00000070690	Albfm1	protein_coding
ENSMUST00000200765.2	ENSMUSG00000070690	Albfm1	protein_coding
ENSMUST00000352667.1	ENSMUSG00000139329	Gm73041	lncRNA
ENSMUST00000352668.1	ENSMUSG00000139329	Gm73041	lncRNA
ENSMUST00000202784.4	ENSMUSG00000029370	Rassf6	protein_coding
ENSMUST00000031317.10	ENSMUSG00000029370	Rassf6	protein_coding
ENSMUST00000202704.4	ENSMUSG00000029370	Rassf6	protein_coding
ENSMUST00000299544.1	ENSMUSG00000130379	Gm71716	lncRNA
ENSMUST00000364778.1	ENSMUSG00000141359	Gm36084	lncRNA
ENSMUST00000364779.1	ENSMUSG00000141359	Gm36084	lncRNA
ENSMUST00000202459.2	ENSMUSG00000107072	Gm43090	processed_pseudogene
ENSMUST00000328266.1	ENSMUSG00000135043	Gm72413	lncRNA
ENSMUST00000328265.1	ENSMUSG00000135043	Gm72413	lncRNA
ENSMUST00000031318.6	ENSMUSG00000029371	Cxcl5	protein_coding
ENSMUST00000031319.8	ENSMUSG00000029372	Ppbp	protein_coding
ENSMUST00000031320.8	ENSMUSG00000029373	Pf4	protein_coding
ENSMUST00000202625.2	ENSMUSG00000029373	Pf4	protein_coding
ENSMUST00000334864.1	ENSMUSG00000136230	Gm72565	lncRNA
ENSMUST00000031326.10	ENSMUSG00000029379	Cxcl3	protein_coding
ENSMUST00000031322.7	ENSMUSG00000029375	Cxcl15	protein_coding
ENSMUST00020181942.1	ENSMUSG00002076065	Gm55976	miRNA
ENSMUST00000202859.2	ENSMUSG00000106957	Gm43085	TEC
ENSMUST00000202536.2	ENSMUSG00000107044	Gm43086	lncRNA
ENSMUST00000371512.1	ENSMUSG00000142520	Gm73427	lncRNA
ENSMUST00000031327.9	ENSMUSG00000029380	Cxcl1	protein_coding
ENSMUST00020183672.1	ENSMUSG00002075252	Gm55977	rRNA
ENSMUST00000360879.1	ENSMUSG00000140717	Gm73232	lncRNA
ENSMUST00000200681.4	ENSMUSG00000058427	Cxcl2	protein_coding
ENSMUST00000075433.8	ENSMUSG00000058427	Cxcl2	protein_coding
ENSMUST00000202683.3	ENSMUSG00000107218	Gm42530	lncRNA
ENSMUST00000202781.2	ENSMUSG00000029376	Mthfd2l	protein_coding
ENSMUST00000071652.6	ENSMUSG00000029376	Mthfd2l	protein_coding
ENSMUST00000307258.1	ENSMUSG00000131708	Gm52819	lncRNA
ENSMUST00000307259.1	ENSMUSG00000131708	Gm52819	lncRNA
ENSMUST00000202724.4	ENSMUSG00000035020	Epgn	protein_coding
ENSMUST00000041516.9	ENSMUSG00000035020	Epgn	protein_coding
ENSMUST00000379727.1	ENSMUSG00000107350	Gm19610	lncRNA
ENSMUST00000379723.1	ENSMUSG00000107350	Gm19610	lncRNA
ENSMUST00000031324.6	ENSMUSG00000029377	Ereg	protein_coding
ENSMUST00000031325.6	ENSMUSG00000029378	Areg	protein_coding
ENSMUST00000239858.1	ENSMUSG00000119278	Gm23092	snRNA
ENSMUST00000243246.2	ENSMUSG00000107198	Gm19619	lncRNA
ENSMUST00000244973.2	ENSMUSG00000107198	Gm19619	lncRNA
ENSMUST00000121044.6	ENSMUSG00000082361	Btc	protein_coding
ENSMUST00000316141.1	ENSMUSG00000133134	Gm42110	lncRNA
ENSMUST00000316135.1	ENSMUSG00000133134	Gm42110	lncRNA
ENSMUST00000316143.1	ENSMUSG00000133134	Gm42110	lncRNA
ENSMUST00000316144.1	ENSMUSG00000133134	Gm42110	lncRNA
ENSMUST00000316146.1	ENSMUSG00000133134	Gm42110	lncRNA
ENSMUST00000316366.1	ENSMUSG00000133170	Gm72115	lncRNA
ENSMUST00000040576.10	ENSMUSG00000034981	Parm1	protein_coding
ENSMUST00000335508.1	ENSMUSG00000136387	Gm72594	lncRNA
ENSMUST00000292709.1	ENSMUSG00000129304	Gm36222	lncRNA
ENSMUST00000292711.1	ENSMUSG00000129304	Gm36222	lncRNA
ENSMUST00000292710.1	ENSMUSG00000129304	Gm36222	lncRNA
ENSMUST00000292708.1	ENSMUSG00000129304	Gm36222	lncRNA
ENSMUST00000202320.2	ENSMUSG00000107261	Trmt112-ps1	processed_pseudogene
ENSMUST00000292968.1	ENSMUSG00000099468	Gm28271	lncRNA
ENSMUST00000292971.1	ENSMUSG00000099468	Gm28271	lncRNA
ENSMUST00000292969.1	ENSMUSG00000099468	Gm28271	lncRNA
ENSMUST00000292981.1	ENSMUSG00000099468	Gm28271	lncRNA
ENSMUST00000202613.2	ENSMUSG00000106917	Gm7832	transcribed_processed_pseudogene
ENSMUST00000201126.2	ENSMUSG00000106712	Gm19649	TEC
ENSMUST00000202818.2	ENSMUSG00000107337	Gm43596	processed_pseudogene
ENSMUST00000178933.3	ENSMUSG00000096726	Gm5558	processed_pseudogene
ENSMUST00000334462.1	ENSMUSG00000136162	Gm72540	lncRNA
ENSMUST00000334461.1	ENSMUSG00000136162	Gm72540	lncRNA
ENSMUST00000334243.1	ENSMUSG00000136120	Gm36303	lncRNA
ENSMUST00000334241.1	ENSMUSG00000136120	Gm36303	lncRNA
ENSMUST00000334239.1	ENSMUSG00000136120	Gm36303	lncRNA
ENSMUST00000334244.1	ENSMUSG00000136120	Gm36303	lncRNA
ENSMUST00000334248.1	ENSMUSG00000136120	Gm36303	lncRNA
ENSMUST00000334247.1	ENSMUSG00000136120	Gm36303	lncRNA
ENSMUST00000380662.1	ENSMUSG00000143999	Gm36357	lncRNA
ENSMUST00000380664.1	ENSMUSG00000143999	Gm36357	lncRNA
ENSMUST00000380819.1	ENSMUSG00000107301	Gm43688	lncRNA
ENSMUST00000031345.15	ENSMUSG00000029397	Rchy1	protein_coding
ENSMUST00000169948.2	ENSMUSG00000029397	Rchy1	protein_coding
ENSMUST00000202883.2	ENSMUSG00000107200	Gm43039	TEC
ENSMUST00000244329.2	ENSMUSG00000121865	Thap6	lncRNA
ENSMUST00000294281.1	ENSMUSG00000121865	Thap6	lncRNA
ENSMUST00000294272.1	ENSMUSG00000121865	Thap6	lncRNA
ENSMUST00000294269.1	ENSMUSG00000121865	Thap6	lncRNA
ENSMUST00000294274.1	ENSMUSG00000121865	Thap6	lncRNA
ENSMUST00000294278.1	ENSMUSG00000121865	Thap6	lncRNA
ENSMUST00000294276.1	ENSMUSG00000121865	Thap6	lncRNA
ENSMUST00000191860.3	ENSMUSG00000102644	Thap6	transcribed_unitary_pseudogene
ENSMUST00000295045.1	ENSMUSG00000129673	Gm71621	lncRNA
ENSMUST00020183388.1	ENSMUSG00002075701	Gm55980	misc_RNA
ENSMUST00000178614.3	ENSMUSG00000096035	Odaph	protein_coding
ENSMUST00000069937.11	ENSMUSG00000029403	Cdkl2	protein_coding
ENSMUST00000086978.12	ENSMUSG00000029403	Cdkl2	protein_coding
ENSMUST00000113143.8	ENSMUSG00000029403	Cdkl2	protein_coding
ENSMUST00000113140.5	ENSMUSG00000029403	Cdkl2	protein_coding
ENSMUST00000294836.1	ENSMUSG00000129634	Gm71618	lncRNA
ENSMUST00000297279.1	ENSMUSG00000129945	Gm71666	lncRNA
ENSMUST00000167918.8	ENSMUSG00000029405	G3bp2	protein_coding
ENSMUST00000113127.7	ENSMUSG00000029405	G3bp2	protein_coding
ENSMUST00000164378.8	ENSMUSG00000029405	G3bp2	protein_coding
ENSMUST00000169094.8	ENSMUSG00000029405	G3bp2	protein_coding
ENSMUST00000202258.4	ENSMUSG00000029405	G3bp2	protein_coding
ENSMUST00000158087.3	ENSMUSG00000088712	Gm22728	scaRNA
ENSMUST00000296115.1	ENSMUSG00000129828	Gm71647	lncRNA
ENSMUST00000296118.1	ENSMUSG00000129828	Gm71647	lncRNA
ENSMUST00000296116.1	ENSMUSG00000129828	Gm71647	lncRNA
ENSMUST00000296117.1	ENSMUSG00000129828	Gm71647	lncRNA
ENSMUST00000296942.1	ENSMUSG00000129902	Gm71656	lncRNA
ENSMUST00020183242.1	ENSMUSG00002075648	Gm55997	rRNA
ENSMUST00000294672.1	ENSMUSG00000129597	Gm71614	lncRNA
ENSMUST00000294673.1	ENSMUSG00000129597	Gm71614	lncRNA
ENSMUST00000294674.1	ENSMUSG00000129597	Gm71614	lncRNA
ENSMUST00000295820.1	ENSMUSG00000120423	D430040L24Rik	lncRNA
ENSMUST00000244714.1	ENSMUSG00000120423	D430040L24Rik	lncRNA
ENSMUST00000295825.1	ENSMUSG00000120423	D430040L24Rik	lncRNA
ENSMUST00000031355.10	ENSMUSG00000029407	Uso1	protein_coding
ENSMUST00000202155.2	ENSMUSG00000029407	Uso1	protein_coding
ENSMUST00000121821.2	ENSMUSG00000084111	Gm15710	processed_pseudogene
ENSMUST00000202399.2	ENSMUSG00000107354	Gm43040	TEC
ENSMUST00000122796.3	ENSMUSG00000084745	Gm25290	snoRNA
ENSMUST00000295558.1	ENSMUSG00000129758	Gm71627	lncRNA
ENSMUST00000201332.5	ENSMUSG00000029409	U90926	protein_coding
ENSMUST00000296778.1	ENSMUSG00000129868	Gm42113	lncRNA
ENSMUST00000295296.1	ENSMUSG00000129715	Gm42112	lncRNA
ENSMUST00000295295.1	ENSMUSG00000129715	Gm42112	lncRNA
ENSMUST00000201130.4	ENSMUSG00000029410	Ppef2	protein_coding
ENSMUST00000031359.9	ENSMUSG00000029410	Ppef2	protein_coding
ENSMUST00000113102.10	ENSMUSG00000029413	Naaa	protein_coding
ENSMUST00000159345.8	ENSMUSG00000029413	Naaa	protein_coding
ENSMUST00000031364.5	ENSMUSG00000029415	Sdad1	protein_coding
ENSMUST00000201143.2	ENSMUSG00000029415	Sdad1	protein_coding
ENSMUST00000202680.2	ENSMUSG00000106698	Gm43599	lncRNA
ENSMUST00000157998.3	ENSMUSG00000088623	Gm23031	snRNA
ENSMUST00000113093.5	ENSMUSG00000029417	Cxcl9	protein_coding
ENSMUST00000113083.9	ENSMUSG00000034842	Art3	protein_coding
ENSMUST00000121096.8	ENSMUSG00000034842	Art3	protein_coding
ENSMUST00000120193.8	ENSMUSG00000034842	Art3	protein_coding
ENSMUST00000117108.8	ENSMUSG00000034842	Art3	protein_coding
ENSMUST00000118106.8	ENSMUSG00000034842	Art3	protein_coding
ENSMUST00000120416.8	ENSMUSG00000034842	Art3	protein_coding
ENSMUST00000119587.8	ENSMUSG00000034842	Art3	protein_coding
ENSMUST00000038816.13	ENSMUSG00000034855	Cxcl10	protein_coding
ENSMUST00000118006.3	ENSMUSG00000034855	Cxcl10	protein_coding
ENSMUST00000122808.2	ENSMUSG00000060183	Cxcl11	protein_coding_LoF
ENSMUST00000120958.2	ENSMUSG00000082068	Gm2673	processed_pseudogene
ENSMUST00000038514.15	ENSMUSG00000034826	Nup54	protein_coding
ENSMUST00020183735.1	ENSMUSG00002076272	Gm56032	scaRNA
ENSMUST00000306776.1	ENSMUSG00000131613	Gm42114	lncRNA
ENSMUST00000031377.9	ENSMUSG00000029426	Scarb2	protein_coding
ENSMUST00000184064.3	ENSMUSG00000099160	Mir6415	miRNA
ENSMUST00000298417.1	ENSMUSG00000130185	Gm71687	lncRNA
ENSMUST00000345405.1	ENSMUSG00000138080	Gm72879	lncRNA
ENSMUST00000146417.9	ENSMUSG00000057068	Fam47e	protein_coding
ENSMUST00000176621.8	ENSMUSG00000057068	Fam47e	protein_coding
ENSMUST00000175974.2	ENSMUSG00000057068	Fam47e	protein_coding
ENSMUST00000131166.9	ENSMUSG00000057068	Fam47e	protein_coding
ENSMUST00000082382.8	ENSMUSG00000057068	Fam47e	protein_coding
ENSMUST00000200941.2	ENSMUSG00000047963	Stbd1	protein_coding
ENSMUST00000050952.4	ENSMUSG00000047963	Stbd1	protein_coding
ENSMUST00000060930.10	ENSMUSG00000050050	Ccdc158	protein_coding
ENSMUST00000151180.8	ENSMUSG00000050050	Ccdc158	protein_coding
ENSMUST00000150359.2	ENSMUSG00000050050	Ccdc158	protein_coding
ENSMUST00000355845.1	ENSMUSG00000139854	Gm73102	lncRNA
ENSMUST00000366767.1	ENSMUSG00000141749	Gm73342	lncRNA
ENSMUST00000367063.1	ENSMUSG00000141780	Gm73345	lncRNA
ENSMUST00000113055.9	ENSMUSG00000029381	Shroom3	protein_coding
ENSMUST00000168878.8	ENSMUSG00000029381	Shroom3	protein_coding
ENSMUST00000113054.9	ENSMUSG00000029381	Shroom3	protein_coding
ENSMUST00000225438.2	ENSMUSG00000029381	Shroom3	protein_coding
ENSMUST00000113051.9	ENSMUSG00000029381	Shroom3	protein_coding
ENSMUST00000174621.2	ENSMUSG00000092266	Gm20500	lncRNA
ENSMUST00000158643.3	ENSMUSG00000089268	Mir1961	miRNA
ENSMUST00000370711.1	ENSMUSG00000142400	Gm73404	lncRNA
ENSMUST00000357696.1	ENSMUSG00000140081	Gm36764	lncRNA
ENSMUST00000357695.1	ENSMUSG00000140081	Gm36764	lncRNA
ENSMUST00000200896.2	ENSMUSG00000106930	Gm6450	processed_pseudogene
ENSMUST00000357922.1	ENSMUSG00000140123	Gm73146	lncRNA
ENSMUST00000158393.3	ENSMUSG00000089018	Gm25521	snRNA
ENSMUST00000359413.1	ENSMUSG00000140404	Gm73190	lncRNA
ENSMUST00000287810.1	ENSMUSG00000128457	Gm71563	lncRNA
ENSMUST00000061328.6	ENSMUSG00000045314	Sowahb	protein_coding
ENSMUST00000321124.1	ENSMUSG00000133837	Gm72235	lncRNA
ENSMUST00000157615.3	ENSMUSG00000088240	Gm22915	snoRNA
ENSMUST00000291620.1	ENSMUSG00000129086	Gm71590	lncRNA
ENSMUST00000291621.1	ENSMUSG00000129086	Gm71590	lncRNA
ENSMUST00000202246.3	ENSMUSG00000107194	Gm43173	TEC
ENSMUST00000202139.2	ENSMUSG00000107374	Gm43172	TEC
ENSMUST00000074733.11	ENSMUSG00000058013	Septin11	protein_coding
ENSMUST00000201700.4	ENSMUSG00000058013	Septin11	protein_coding
ENSMUST00000202308.4	ENSMUSG00000058013	Septin11	protein_coding
ENSMUST00000201421.4	ENSMUSG00000058013	Septin11	protein_coding
ENSMUST00000202217.3	ENSMUSG00000058013	Septin11	protein_coding
ENSMUST00000255460.1	ENSMUSG00000122927	Gm71280	lncRNA
ENSMUST00000202150.2	ENSMUSG00000107019	Gm43682	TEC
ENSMUST00000058550.15	ENSMUSG00000063015	Ccni	protein_coding
ENSMUST00000201581.2	ENSMUSG00000106870	Gm43681	TEC
ENSMUST00000121603.2	ENSMUSG00000083700	Gm2986	processed_pseudogene
ENSMUST00000255693.1	ENSMUSG00000122968	Gm71282	lncRNA
ENSMUST00000031330.5	ENSMUSG00000029384	2010109A12Rik	protein_coding
ENSMUST00000270701.1	ENSMUSG00000125536	Gm71430	lncRNA
ENSMUST00000270704.1	ENSMUSG00000125536	Gm71430	lncRNA
ENSMUST00000031331.13	ENSMUSG00000029385	Ccng2	protein_coding
ENSMUST00000121127.2	ENSMUSG00000029385	Ccng2	protein_coding
ENSMUST00000322430.1	ENSMUSG00000134089	Gm72287	lncRNA
ENSMUST00000128468.2	ENSMUSG00000053208	Kat2b-ps	processed_pseudogene
ENSMUST00000201064.2	ENSMUSG00000107356	Gm18118	unprocessed_pseudogene
ENSMUST00000201567.2	ENSMUSG00000106699	Gm43224	unprocessed_pseudogene
ENSMUST00000201432.4	ENSMUSG00000096044	Pramel33	protein_coding
ENSMUST00000200745.2	ENSMUSG00000096044	Pramel33	protein_coding
ENSMUST00000269015.1	ENSMUSG00000125231	Gm71413	lncRNA
ENSMUST00000162964.9	ENSMUSG00000070686	Pramel34	protein_coding
ENSMUST00000159691.2	ENSMUSG00000070686	Pramel34	protein_coding
ENSMUST00000160382.6	ENSMUSG00000070686	Pramel34	protein_coding
ENSMUST00000159578.9	ENSMUSG00000070686	Pramel34	protein_coding
ENSMUST00000201381.2	ENSMUSG00000107346	Gm43225	unprocessed_pseudogene
ENSMUST00000202438.2	ENSMUSG00000106954	Gm43226	processed_pseudogene
ENSMUST00000202043.2	ENSMUSG00000107159	Gm7919	unprocessed_pseudogene
ENSMUST00000202239.2	ENSMUSG00000107247	Gm43227	unprocessed_pseudogene
ENSMUST00000249096.1	ENSMUSG00000107392	Pramel35	protein_coding
ENSMUST00000201555.2	ENSMUSG00000107392	Pramel35	protein_coding
ENSMUST00000201400.4	ENSMUSG00000096230	Pramel36	protein_coding
ENSMUST00000201146.2	ENSMUSG00000106701	Gm6346	unprocessed_pseudogene
ENSMUST00000200804.2	ENSMUSG00000106916	Gm3089	unprocessed_pseudogene
ENSMUST00000275248.1	ENSMUSG00000126234	Gm71461	lncRNA
ENSMUST00000275250.1	ENSMUSG00000126234	Gm71461	lncRNA
ENSMUST00000275249.1	ENSMUSG00000126234	Gm71461	lncRNA
ENSMUST00000094587.4	ENSMUSG00000072822	Pramel37	protein_coding
ENSMUST00000139828.3	ENSMUSG00000072821	Pramel53	protein_coding
ENSMUST00000179743.4	ENSMUSG00000096259	Pramel38	protein_coding
ENSMUST00000298459.1	ENSMUSG00000130196	Gm71688	lncRNA
ENSMUST00000298454.1	ENSMUSG00000130196	Gm71688	lncRNA
ENSMUST00000249098.1	ENSMUSG00000121888	Pramel39-ps	lncRNA
ENSMUST00000097479.3	ENSMUSG00000094560	Pramel39-ps	transcribed_unprocessed_pseudogene
ENSMUST00000086050.4	ENSMUSG00000095718	Pramel40	protein_coding
ENSMUST00000202253.2	ENSMUSG00000121889	Pramel52-ps	lncRNA
ENSMUST00000249094.1	ENSMUSG00000073497	Pramel52-ps	transcribed_unprocessed_pseudogene
ENSMUST00000273010.1	ENSMUSG00000125893	Gm71445	lncRNA
ENSMUST00000202858.2	ENSMUSG00000107315	BC080696	unprocessed_pseudogene
ENSMUST00000202916.3	ENSMUSG00000074011	Pramel41	protein_coding
ENSMUST00000201138.4	ENSMUSG00000095074	Pramel42	protein_coding
ENSMUST00000202642.5	ENSMUSG00000095074	Pramel42	protein_coding
ENSMUST00000294615.1	ENSMUSG00000129583	Gm71613	lncRNA
ENSMUST00000201071.4	ENSMUSG00000095503	Pramel43	protein_coding
ENSMUST00000201552.3	ENSMUSG00000094195	Pramel44	protein_coding
ENSMUST00000190001.8	ENSMUSG00000092073	Pramel58	unprocessed_pseudogene
ENSMUST00000202563.2	ENSMUSG00000107064	Gm42561	unprocessed_pseudogene
ENSMUST00000355833.1	ENSMUSG00000139846	Gm73101	lncRNA
ENSMUST00000201151.3	ENSMUSG00000107187	Gm7663	unprocessed_pseudogene
ENSMUST00000202911.4	ENSMUSG00000095954	Pramel56	protein_coding
ENSMUST00000201703.4	ENSMUSG00000095954	Pramel56	protein_coding
ENSMUST00000272008.1	ENSMUSG00000125730	Gm42118	lncRNA
ENSMUST00000200920.2	ENSMUSG00000107285	Gm3176	unprocessed_pseudogene
ENSMUST00000200996.2	ENSMUSG00000073510	Gm7647	unprocessed_pseudogene
ENSMUST00000249095.1	ENSMUSG00000121887	Gm70713	lncRNA
ENSMUST00000178646.3	ENSMUSG00000096742	Pramel59	transcribed_unprocessed_pseudogene
ENSMUST00000202364.2	ENSMUSG00000107376	Gm42661	unprocessed_pseudogene
ENSMUST00000201233.2	ENSMUSG00000106780	Gm7939	unprocessed_pseudogene
ENSMUST00000238343.3	ENSMUSG00000092166	Pramel45	protein_coding
ENSMUST00000238517.2	ENSMUSG00000092166	Pramel45	protein_coding
ENSMUST00000201663.5	ENSMUSG00000095996	Pramel60	protein_coding
ENSMUST00000350613.1	ENSMUSG00000138988	Gm73881	lncRNA
ENSMUST00000350615.1	ENSMUSG00000138988	Gm73881	lncRNA
ENSMUST00000350611.1	ENSMUSG00000138988	Gm73881	lncRNA
ENSMUST00000201031.4	ENSMUSG00000096066	Pramel46	protein_coding
ENSMUST00000201076.2	ENSMUSG00000107348	Gm6468	transcribed_unprocessed_pseudogene
ENSMUST00000101015.10	ENSMUSG00000079424	Pramel47	protein_coding
ENSMUST00000200803.2	ENSMUSG00000107122	Gm32072	unprocessed_pseudogene
ENSMUST00000201338.2	ENSMUSG00000106821	Gm7961	unprocessed_pseudogene
ENSMUST00000202539.2	ENSMUSG00000107357	Gm42662	unprocessed_pseudogene
ENSMUST00000094593.7	ENSMUSG00000070677	Pramel48	protein_coding
ENSMUST00000202481.2	ENSMUSG00000070677	Pramel48	protein_coding
ENSMUST00000249336.1	ENSMUSG00000079423	Pramel57	protein_coding
ENSMUST00000201629.5	ENSMUSG00000079423	Pramel57	protein_coding
ENSMUST00000200932.5	ENSMUSG00000079423	Pramel57	protein_coding
ENSMUST00000086950.6	ENSMUSG00000094043	Pramel49	protein_coding
ENSMUST00000200751.2	ENSMUSG00000106690	Gm6348	transcribed_unprocessed_pseudogene
ENSMUST00000361666.1	ENSMUSG00000140862	Gm73885	lncRNA
ENSMUST00000201462.2	ENSMUSG00000107213	Gm3302	unprocessed_pseudogene
ENSMUST00000279586.1	ENSMUSG00000127000	Gm71501	lncRNA
ENSMUST00000279587.1	ENSMUSG00000127000	Gm71501	lncRNA
ENSMUST00000201129.4	ENSMUSG00000096139	Pramel50	protein_coding
ENSMUST00000136313.3	ENSMUSG00000072814	Pramel54	protein_coding
ENSMUST00000071182.9	ENSMUSG00000072813	Pramel55	protein_coding
ENSMUST00000202063.2	ENSMUSG00000106805	Gm42714	unprocessed_pseudogene
ENSMUST00000180755.2	ENSMUSG00000096617	Gm5559	processed_pseudogene
ENSMUST00000239808.1	ENSMUSG00000119041	Gm25937	snRNA
ENSMUST00000023840.7	ENSMUSG00000023078	Cxcl13	protein_coding
ENSMUST00000200970.2	ENSMUSG00000107092	Gm7993	processed_pseudogene
ENSMUST00000155901.8	ENSMUSG00000034724	Cnot6l	protein_coding
ENSMUST00000113005.9	ENSMUSG00000034724	Cnot6l	protein_coding
ENSMUST00000122003.8	ENSMUSG00000034724	Cnot6l	protein_coding
ENSMUST00000333008.1	ENSMUSG00000135924	Gm72514	lncRNA
ENSMUST00000048361.10	ENSMUSG00000090468	Gm2840	processed_pseudogene
ENSMUST00000317352.1	ENSMUSG00000133365	Gm72185	lncRNA
ENSMUST00000317353.1	ENSMUSG00000133365	Gm72185	lncRNA
ENSMUST00000117766.8	ENSMUSG00000029486	Mrpl1	protein_coding
ENSMUST00000121477.2	ENSMUSG00000029486	Mrpl1	protein_coding
ENSMUST00000330998.1	ENSMUSG00000135575	Gm72487	lncRNA
ENSMUST00000330999.1	ENSMUSG00000135575	Gm72487	lncRNA
ENSMUST00000036019.5	ENSMUSG00000034687	Fras1	protein_coding
ENSMUST00000266847.1	ENSMUSG00000124901	Gm71400	lncRNA
ENSMUST00000198132.3	ENSMUSG00000106263	Gm33050	lncRNA
ENSMUST00000199565.2	ENSMUSG00000105446	Gm42605	TEC
ENSMUST00000200077.3	ENSMUSG00000106526	Gm42604	lncRNA
ENSMUST00000031447.12	ENSMUSG00000029484	Anxa3	protein_coding
ENSMUST00000198631.2	ENSMUSG00000029484	Anxa3	protein_coding
ENSMUST00000196126.2	ENSMUSG00000029484	Anxa3	protein_coding
ENSMUST00000199893.2	ENSMUSG00000105356	Gm42603	TEC
ENSMUST00000322340.1	ENSMUSG00000134078	Gm72284	lncRNA
ENSMUST00000322341.1	ENSMUSG00000134078	Gm72284	lncRNA
ENSMUST00000322543.1	ENSMUSG00000134123	Gm72305	lncRNA
ENSMUST00000198159.3	ENSMUSG00000104955	1700016F12Rik	lncRNA
ENSMUST00000260391.1	ENSMUSG00000123827	Gm71336	lncRNA
ENSMUST00000316211.1	ENSMUSG00000133145	Gm72112	lncRNA
ENSMUST00000315961.1	ENSMUSG00000106357	Gm8013	lncRNA
ENSMUST00000197025.2	ENSMUSG00000106357	Gm8013	lncRNA
ENSMUST00000315121.1	ENSMUSG00000106357	Gm8013	lncRNA
ENSMUST00000315962.1	ENSMUSG00000106357	Gm8013	lncRNA
ENSMUST00000315122.1	ENSMUSG00000106357	Gm8013	lncRNA
ENSMUST00000315123.1	ENSMUSG00000106357	Gm8013	lncRNA
ENSMUST00000241686.2	ENSMUSG00000106357	Gm8013	lncRNA
ENSMUST00000315137.1	ENSMUSG00000106357	Gm8013	lncRNA
ENSMUST00000241220.2	ENSMUSG00000106357	Gm8013	lncRNA
ENSMUST00000315133.1	ENSMUSG00000106357	Gm8013	lncRNA
ENSMUST00000315129.1	ENSMUSG00000106357	Gm8013	lncRNA
ENSMUST00000315148.1	ENSMUSG00000106357	Gm8013	lncRNA
ENSMUST00000315153.1	ENSMUSG00000106357	Gm8013	lncRNA
ENSMUST00000200288.2	ENSMUSG00000104698	Gm42602	TEC
ENSMUST00000315408.1	ENSMUSG00000105283	Gm33370	lncRNA
ENSMUST00000315449.1	ENSMUSG00000105283	Gm33370	lncRNA
ENSMUST00000315406.1	ENSMUSG00000105283	Gm33370	lncRNA
ENSMUST00000315425.1	ENSMUSG00000105283	Gm33370	lncRNA
ENSMUST00000315438.1	ENSMUSG00000105283	Gm33370	lncRNA
ENSMUST00000315427.1	ENSMUSG00000105283	Gm33370	lncRNA
ENSMUST00000315448.1	ENSMUSG00000105283	Gm33370	lncRNA
ENSMUST00000315436.1	ENSMUSG00000105283	Gm33370	lncRNA
ENSMUST00000082616.3	ENSMUSG00000064550	Gm24623	snRNA
ENSMUST00000196944.2	ENSMUSG00000105871	Gm43147	TEC
ENSMUST00000198237.2	ENSMUSG00000105377	Gm43148	TEC
ENSMUST00000198256.2	ENSMUSG00000105257	Gm43144	TEC
ENSMUST00000315678.1	ENSMUSG00000133056	Gm72098	lncRNA
ENSMUST00000316428.1	ENSMUSG00000133184	Gm72121	lncRNA
ENSMUST00000195892.2	ENSMUSG00000105006	Gm9484	lncRNA
ENSMUST00000112974.6	ENSMUSG00000034663	Bmp2k	protein_coding
ENSMUST00000035635.10	ENSMUSG00000034663	Bmp2k	protein_coding
ENSMUST00000198963.2	ENSMUSG00000104591	Gm43145	TEC
ENSMUST00000069453.9	ENSMUSG00000055725	Paqr3	protein_coding
ENSMUST00000112969.10	ENSMUSG00000055725	Paqr3	protein_coding
ENSMUST00000112968.2	ENSMUSG00000055725	Paqr3	protein_coding
ENSMUST00000317807.1	ENSMUSG00000104736	Gm33609	lncRNA
ENSMUST00000317799.1	ENSMUSG00000104736	Gm33609	lncRNA
ENSMUST00000317813.1	ENSMUSG00000104736	Gm33609	lncRNA
ENSMUST00000317834.1	ENSMUSG00000104736	Gm33609	lncRNA
ENSMUST00000317826.1	ENSMUSG00000104736	Gm33609	lncRNA
ENSMUST00000317806.1	ENSMUSG00000104736	Gm33609	lncRNA
ENSMUST00000318132.1	ENSMUSG00000104736	Gm33609	lncRNA
ENSMUST00000318352.1	ENSMUSG00000133503	Gm54317	lncRNA
ENSMUST00000318353.1	ENSMUSG00000133503	Gm54317	lncRNA
ENSMUST00000309213.1	ENSMUSG00000131920	Gm71945	lncRNA
ENSMUST00000086918.6	ENSMUSG00000067161	Gm5560	processed_pseudogene
ENSMUST00000306115.1	ENSMUSG00000131486	Gm71886	lncRNA
ENSMUST00000331797.1	ENSMUSG00000135690	Gm72500	lncRNA
ENSMUST00000331516.1	ENSMUSG00000104717	Gm33969	lncRNA
ENSMUST00000331521.1	ENSMUSG00000104717	Gm33969	lncRNA
ENSMUST00000368335.1	ENSMUSG00000141986	Gm73359	lncRNA
ENSMUST00000060265.6	ENSMUSG00000046000	Naa11	protein_coding
ENSMUST00000180634.3	ENSMUSG00000097516	4930467D21Rik	lncRNA
ENSMUST00000272283.1	ENSMUSG00000097516	4930467D21Rik	lncRNA
ENSMUST00000272281.1	ENSMUSG00000097516	4930467D21Rik	lncRNA
ENSMUST00000272274.1	ENSMUSG00000097516	4930467D21Rik	lncRNA
ENSMUST00000272271.1	ENSMUSG00000097516	4930467D21Rik	lncRNA
ENSMUST00000272944.1	ENSMUSG00000125869	Gm71443	lncRNA
ENSMUST00000059657.4	ENSMUSG00000050553	Gk2	protein_coding
ENSMUST00000272514.1	ENSMUSG00000125831	Gm71439	lncRNA
ENSMUST00000245630.2	ENSMUSG00000120552	Gm54318	lncRNA
ENSMUST00000340336.1	ENSMUSG00000120552	Gm54318	lncRNA
ENSMUST00000340339.1	ENSMUSG00000120552	Gm54318	lncRNA
ENSMUST00000340337.1	ENSMUSG00000120552	Gm54318	lncRNA
ENSMUST00000340571.1	ENSMUSG00000137242	Gm34097	lncRNA
ENSMUST00000340569.1	ENSMUSG00000137242	Gm34097	lncRNA
ENSMUST00000031281.14	ENSMUSG00000029338	Antxr2	protein_coding
ENSMUST00000199088.2	ENSMUSG00000029338	Antxr2	protein_coding
ENSMUST00000283423.1	ENSMUSG00000127655	Gm71529	lncRNA
ENSMUST00000283424.1	ENSMUSG00000127655	Gm71529	lncRNA
ENSMUST00000199517.2	ENSMUSG00000105801	C430019N01Rik	TEC
ENSMUST00000283228.1	ENSMUSG00000127610	Gm34226	lncRNA
ENSMUST00000195915.2	ENSMUSG00000106518	Gm42759	TEC
ENSMUST00000199814.2	ENSMUSG00000105117	Gm42760	processed_pseudogene
ENSMUST00000199755.2	ENSMUSG00000105441	Gm8041	processed_pseudogene
ENSMUST00000375735.1	ENSMUSG00000143266	Gm73499	lncRNA
ENSMUST00000299032.1	ENSMUSG00000130319	Gm42121	lncRNA
ENSMUST00000299033.1	ENSMUSG00000130319	Gm42121	lncRNA
ENSMUST00000182555.2	ENSMUSG00000098073	Gm8048	processed_pseudogene
ENSMUST00000210477.2	ENSMUSG00000035456	Prdm8	protein_coding
ENSMUST00000112959.4	ENSMUSG00000035456	Prdm8	protein_coding
ENSMUST00000057889.8	ENSMUSG00000045238	A730035I17Rik	lncRNA
ENSMUST00000197527.2	ENSMUSG00000045238	A730035I17Rik	lncRNA
ENSMUST00000031280.2	ENSMUSG00000029337	Fgf5	protein_coding
ENSMUST00000200059.2	ENSMUSG00000029337	Fgf5	protein_coding
ENSMUST00000335254.1	ENSMUSG00000136326	Gm72583	lncRNA
ENSMUST00000080333.8	ENSMUSG00000057816	Cfap299	protein_coding
ENSMUST00000198813.2	ENSMUSG00000104545	E030032P16Rik	TEC
ENSMUST00000198933.2	ENSMUSG00000106273	Gm43767	processed_pseudogene
ENSMUST00000197105.3	ENSMUSG00000105814	Mir703	miRNA
ENSMUST00000334599.1	ENSMUSG00000136178	Gm34475	lncRNA
ENSMUST00000334601.1	ENSMUSG00000136178	Gm34475	lncRNA
ENSMUST00000334607.1	ENSMUSG00000136178	Gm34475	lncRNA
ENSMUST00000334603.1	ENSMUSG00000136178	Gm34475	lncRNA
ENSMUST00000335128.1	ENSMUSG00000136289	Gm72579	lncRNA
ENSMUST00000104236.3	ENSMUSG00000077424	Gm24279	snoRNA
ENSMUST00000189748.2	ENSMUSG00000067101	1700010H22Rik	lncRNA
ENSMUST00000334798.1	ENSMUSG00000067101	1700010H22Rik	lncRNA
ENSMUST00000334929.1	ENSMUSG00000136251	Gm42122	lncRNA
ENSMUST00000260440.1	ENSMUSG00000123838	Gm34563	lncRNA
ENSMUST00000197143.2	ENSMUSG00000029335	Bmp3	protein_coding
ENSMUST00000031278.6	ENSMUSG00000029335	Bmp3	protein_coding
ENSMUST00000200388.2	ENSMUSG00000029335	Bmp3	protein_coding
ENSMUST00000255523.1	ENSMUSG00000122946	Gm42123	lncRNA
ENSMUST00000255522.1	ENSMUSG00000122946	Gm42123	lncRNA
ENSMUST00000162619.8	ENSMUSG00000029334	Prkg2	protein_coding
ENSMUST00000162147.6	ENSMUSG00000029334	Prkg2	protein_coding
ENSMUST00000031277.7	ENSMUSG00000029334	Prkg2	protein_coding
ENSMUST00000160819.2	ENSMUSG00000089659	Gm3470	processed_pseudogene
ENSMUST00000344632.1	ENSMUSG00000137970	Gm72872	lncRNA
ENSMUST00000198339.3	ENSMUSG00000105579	Gm43251	lncRNA
ENSMUST00000031276.15	ENSMUSG00000089809	Rasgef1b	protein_coding
ENSMUST00000168092.8	ENSMUSG00000089809	Rasgef1b	protein_coding
ENSMUST00000209346.2	ENSMUSG00000089809	Rasgef1b	protein_coding
ENSMUST00000166484.2	ENSMUSG00000089809	Rasgef1b	protein_coding
ENSMUST00000146396.8	ENSMUSG00000089809	Rasgef1b	protein_coding
ENSMUST00000161516.2	ENSMUSG00000089809	Rasgef1b	protein_coding
ENSMUST00000161148.2	ENSMUSG00000089809	Rasgef1b	protein_coding
ENSMUST00000268648.1	ENSMUSG00000125182	Gm71409	lncRNA
ENSMUST00000196434.2	ENSMUSG00000105686	Gm35394	lncRNA
ENSMUST00000294576.1	ENSMUSG00000129574	Gm71611	lncRNA
ENSMUST00000357805.1	ENSMUSG00000140090	Gm73139	lncRNA
ENSMUST00000358611.1	ENSMUSG00000104753	Gm35172	lncRNA
ENSMUST00000358612.1	ENSMUSG00000104753	Gm35172	lncRNA
ENSMUST00000358613.1	ENSMUSG00000104753	Gm35172	lncRNA
ENSMUST00000196037.2	ENSMUSG00000104753	Gm35172	lncRNA
ENSMUST00000358614.1	ENSMUSG00000104753	Gm35172	lncRNA
ENSMUST00000160088.3	ENSMUSG00000090006	Gm16227	lncRNA
ENSMUST00000162286.2	ENSMUSG00000089627	Gm16228	processed_pseudogene
ENSMUST00000358201.1	ENSMUSG00000090146	4930405H06Rik	lncRNA
ENSMUST00000358202.1	ENSMUSG00000090146	4930405H06Rik	lncRNA
ENSMUST00000159244.3	ENSMUSG00000090146	4930405H06Rik	lncRNA
ENSMUST00020181731.1	ENSMUSG00002076040	Gm56119	snoRNA
ENSMUST00000357109.1	ENSMUSG00000089743	Gm16226	lncRNA
ENSMUST00000357110.1	ENSMUSG00000089743	Gm16226	lncRNA
ENSMUST00000357121.1	ENSMUSG00000089743	Gm16226	lncRNA
ENSMUST00000357122.1	ENSMUSG00000089743	Gm16226	lncRNA
ENSMUST00000357113.1	ENSMUSG00000089743	Gm16226	lncRNA
ENSMUST00000031274.2	ENSMUSG00000089743	Gm16226	lncRNA
ENSMUST00000358436.1	ENSMUSG00000140204	Gm73153	lncRNA
ENSMUST00000358437.1	ENSMUSG00000140204	Gm73153	lncRNA
ENSMUST00000303190.1	ENSMUSG00000105218	Gm38413	lncRNA
ENSMUST00000303187.1	ENSMUSG00000105218	Gm38413	lncRNA
ENSMUST00000303194.1	ENSMUSG00000105218	Gm38413	lncRNA
ENSMUST00000303188.1	ENSMUSG00000105218	Gm38413	lncRNA
ENSMUST00000303197.1	ENSMUSG00000105218	Gm38413	lncRNA
ENSMUST00000197852.3	ENSMUSG00000105218	Gm38413	lncRNA
ENSMUST00000303195.1	ENSMUSG00000105218	Gm38413	lncRNA
ENSMUST00000303202.1	ENSMUSG00000105218	Gm38413	lncRNA
ENSMUST00000200464.2	ENSMUSG00000104731	Gm43249	processed_pseudogene
ENSMUST00000310522.1	ENSMUSG00000132178	Gm71982	lncRNA
ENSMUST00020182981.1	ENSMUSG00002076587	Gm56121	snoRNA
ENSMUST00000365667.1	ENSMUSG00000141515	Gm73319	lncRNA
ENSMUST00000198837.3	ENSMUSG00000105078	Vamp9	protein_coding
ENSMUST00020183587.1	ENSMUSG00002076497	Gm56122	snRNA
ENSMUST00000172361.8	ENSMUSG00000000568	Hnrnpd	protein_coding
ENSMUST00000019128.15	ENSMUSG00000000568	Hnrnpd	protein_coding
ENSMUST00000112939.10	ENSMUSG00000000568	Hnrnpd	protein_coding
ENSMUST00000072750.13	ENSMUSG00000000568	Hnrnpd	protein_coding
ENSMUST00000166606.3	ENSMUSG00000091623	Gm17092	lncRNA
ENSMUST00000277844.1	ENSMUSG00000126730	Gm71488	lncRNA
ENSMUST00000359244.1	ENSMUSG00000140370	Gm73175	lncRNA
ENSMUST00000359242.1	ENSMUSG00000140370	Gm73175	lncRNA
ENSMUST00000128187.8	ENSMUSG00000029328	Hnrnpdl	protein_coding
ENSMUST00000169390.8	ENSMUSG00000029326	Enoph1	protein_coding
ENSMUST00000031268.8	ENSMUSG00000029326	Enoph1	protein_coding
ENSMUST00020183283.1	ENSMUSG00002076905	Gm56136	snoRNA
ENSMUST00000063192.15	ENSMUSG00000050640	Tmem150c	protein_coding
ENSMUST00000143245.8	ENSMUSG00000086259	Tmem150cos	lncRNA
ENSMUST00000335041.1	ENSMUSG00000086259	Tmem150cos	lncRNA
ENSMUST00000154539.2	ENSMUSG00000086259	Tmem150cos	lncRNA
ENSMUST00000334889.1	ENSMUSG00000136233	Gm72566	lncRNA
ENSMUST00000335226.1	ENSMUSG00000136314	Gm72581	lncRNA
ENSMUST00000380572.1	ENSMUSG00000100157	2310034O05Rik	lncRNA
ENSMUST00000380235.1	ENSMUSG00000100157	2310034O05Rik	lncRNA
ENSMUST00000380236.1	ENSMUSG00000100157	2310034O05Rik	lncRNA
ENSMUST00000194154.2	ENSMUSG00000100157	2310034O05Rik	lncRNA
ENSMUST00000380240.1	ENSMUSG00000100157	2310034O05Rik	lncRNA
ENSMUST00000380793.1	ENSMUSG00000144029	Gm73672	lncRNA
ENSMUST00000379943.1	ENSMUSG00000121065	Gm57308	lncRNA
ENSMUST00000379917.1	ENSMUSG00000121065	Gm57308	lncRNA
ENSMUST00000379918.1	ENSMUSG00000121065	Gm57308	lncRNA
ENSMUST00000379921.1	ENSMUSG00000121065	Gm57308	lncRNA
ENSMUST00000379924.1	ENSMUSG00000121065	Gm57308	lncRNA
ENSMUST00000247054.2	ENSMUSG00000121065	Gm57308	lncRNA
ENSMUST00000150506.3	ENSMUSG00000085915	Gm8091	transcribed_unitary_pseudogene
ENSMUST00000302767.1	ENSMUSG00000130915	ENSMUSG00000130915	lncRNA
ENSMUST00000303504.1	ENSMUSG00000131020	Gm71792	lncRNA
ENSMUST00000303968.1	ENSMUSG00000131094	Gm42128	lncRNA
ENSMUST00000303314.1	ENSMUSG00000130982	Gm71790	lncRNA
ENSMUST00000302999.1	ENSMUSG00000130947	Gm45913	lncRNA
ENSMUST00000303705.1	ENSMUSG00000131052	Gm71799	lncRNA
ENSMUST00000347323.1	ENSMUSG00000138356	Gm72904	lncRNA
ENSMUST00000347094.1	ENSMUSG00000138317	Gm72898	lncRNA
ENSMUST00000094578.11	ENSMUSG00000035325	Sec31a	protein_coding
ENSMUST00000182886.8	ENSMUSG00000035325	Sec31a	protein_coding
ENSMUST00000241282.2	ENSMUSG00000097772	5430416N02Rik	lncRNA
ENSMUST00000242951.2	ENSMUSG00000097772	5430416N02Rik	lncRNA
ENSMUST00000247109.2	ENSMUSG00000097772	5430416N02Rik	lncRNA
ENSMUST00000241561.2	ENSMUSG00000097772	5430416N02Rik	lncRNA
ENSMUST00000326642.1	ENSMUSG00000097772	5430416N02Rik	lncRNA
ENSMUST00000196399.3	ENSMUSG00000097772	5430416N02Rik	lncRNA
ENSMUST00000326639.1	ENSMUSG00000097772	5430416N02Rik	lncRNA
ENSMUST00020183187.1	ENSMUSG00002076301	Gm56277	misc_RNA
ENSMUST00020182823.1	ENSMUSG00002076403	Gm56278	misc_RNA
ENSMUST00020182416.1	ENSMUSG00002075475	Gm56279	misc_RNA
ENSMUST00020182683.1	ENSMUSG00002075511	Gm56280	misc_RNA
ENSMUST00000197921.3	ENSMUSG00000106391	Gm42690	TEC
ENSMUST00000381814.1	ENSMUSG00000144266	ENSMUSG00000144266	unitary_pseudogene
ENSMUST00000239512.1	ENSMUSG00000118665	Lin54	protein_coding
ENSMUST00000239513.1	ENSMUSG00000118665	Lin54	protein_coding
ENSMUST00000306928.1	ENSMUSG00000131639	Gm71911	lncRNA
ENSMUST00020182233.1	ENSMUSG00002076564	Gm56281	miRNA
ENSMUST00000195972.2	ENSMUSG00000105181	Gm19620	processed_pseudogene
ENSMUST00020183669.1	ENSMUSG00002076815	Gm56282	snRNA
ENSMUST00000045993.15	ENSMUSG00000035297	Cops4	protein_coding
ENSMUST00000031264.12	ENSMUSG00000029322	Plac8	protein_coding
ENSMUST00000097437.9	ENSMUSG00000029322	Plac8	protein_coding
ENSMUST00000112910.2	ENSMUSG00000029322	Plac8	protein_coding
ENSMUST00000304614.1	ENSMUSG00000131182	Gm71829	lncRNA
ENSMUST00000304041.1	ENSMUSG00000131120	Gm71819	lncRNA
ENSMUST00000304042.1	ENSMUSG00000131120	Gm71819	lncRNA
ENSMUST00000304326.1	ENSMUSG00000131155	Gm73858	lncRNA
ENSMUST00000197922.2	ENSMUSG00000104993	Gm43510	transcribed_processed_pseudogene
ENSMUST00000031262.9	ENSMUSG00000029319	Coq2	protein_coding
ENSMUST00000123463.3	ENSMUSG00000085269	Gm15777	lncRNA
ENSMUST00000294779.1	ENSMUSG00000085269	Gm15777	lncRNA
ENSMUST00000045617.15	ENSMUSG00000035273	Hpse	protein_coding
ENSMUST00000112908.2	ENSMUSG00000035273	Hpse	protein_coding
ENSMUST00000366930.1	ENSMUSG00000141768	Gm73343	lncRNA
ENSMUST00000366485.1	ENSMUSG00000141699	Gm36619	lncRNA
ENSMUST00000366483.1	ENSMUSG00000141699	Gm36619	lncRNA
ENSMUST00000366486.1	ENSMUSG00000141699	Gm36619	lncRNA
ENSMUST00000366487.1	ENSMUSG00000141699	Gm36619	lncRNA
ENSMUST00000044684.14	ENSMUSG00000035266	Helq	protein_coding
ENSMUST00000016977.15	ENSMUSG00000016833	Mrps18c	protein_coding
ENSMUST00000112898.8	ENSMUSG00000016833	Mrps18c	protein_coding
ENSMUST00000112901.2	ENSMUSG00000016833	Mrps18c	protein_coding
ENSMUST00000197084.2	ENSMUSG00000104761	Gm43511	TEC
ENSMUST00000055245.13	ENSMUSG00000035234	Abraxas1	protein_coding
ENSMUST00000117364.8	ENSMUSG00000035234	Abraxas1	protein_coding
ENSMUST00000199779.2	ENSMUSG00000105607	Gm43513	TEC
ENSMUST00000198852.2	ENSMUSG00000105755	Gm43514	lncRNA
ENSMUST00000142871.3	ENSMUSG00000087611	4930458D05Rik	lncRNA
ENSMUST00000366672.1	ENSMUSG00000087611	4930458D05Rik	lncRNA
ENSMUST00000366673.1	ENSMUSG00000087611	4930458D05Rik	lncRNA
ENSMUST00000104166.3	ENSMUSG00000077354	Gm26286	snoRNA
ENSMUST00000112887.8	ENSMUSG00000029314	Gpat3	protein_coding
ENSMUST00000031255.15	ENSMUSG00000029314	Gpat3	protein_coding
ENSMUST00000092990.4	ENSMUSG00000029314	Gpat3	protein_coding
ENSMUST00000367573.1	ENSMUSG00000141832	Gm73351	lncRNA
ENSMUST00000366339.1	ENSMUSG00000106255	Gm36793	lncRNA
ENSMUST00000366340.1	ENSMUSG00000106255	Gm36793	lncRNA
ENSMUST00000197115.2	ENSMUSG00000106178	Gm42987	TEC
ENSMUST00000250945.1	ENSMUSG00000122123	Gm36740	lncRNA
ENSMUST00000277842.1	ENSMUSG00000126729	Gm71487	lncRNA
ENSMUST00000290982.1	ENSMUSG00000128974	Gm71585	lncRNA
ENSMUST00000337811.1	ENSMUSG00000136829	Gm72710	lncRNA
ENSMUST00000263100.1	ENSMUSG00000124318	Gm71371	lncRNA
ENSMUST00000294533.1	ENSMUSG00000129567	Gm71610	lncRNA
ENSMUST00000371428.1	ENSMUSG00000142499	Gm36851	lncRNA
ENSMUST00000197114.2	ENSMUSG00000105965	Cycs-ps2	processed_pseudogene
ENSMUST00000375004.1	ENSMUSG00000143141	Gm42131	lncRNA
ENSMUST00000199021.2	ENSMUSG00000106610	Gm43103	processed_pseudogene
ENSMUST00000320833.1	ENSMUSG00000133793	Gm29982	lncRNA
ENSMUST00000320835.1	ENSMUSG00000133793	Gm29982	lncRNA
ENSMUST00000320846.1	ENSMUSG00000133793	Gm29982	lncRNA
ENSMUST00000320838.1	ENSMUSG00000133793	Gm29982	lncRNA
ENSMUST00000320840.1	ENSMUSG00000133793	Gm29982	lncRNA
ENSMUST00000321119.1	ENSMUSG00000133836	Gm72233	lncRNA
ENSMUST00000321123.1	ENSMUSG00000133836	Gm72233	lncRNA
ENSMUST00000321323.1	ENSMUSG00000092503	Gm20484	lncRNA
ENSMUST00000321325.1	ENSMUSG00000092503	Gm20484	lncRNA
ENSMUST00000044125.11	ENSMUSG00000035187	Nkx6-1	protein_coding
ENSMUST00000352983.1	ENSMUSG00000139393	Gm73052	lncRNA
ENSMUST00000254511.1	ENSMUSG00000105097	Gm42133	lncRNA
ENSMUST00000196076.2	ENSMUSG00000105097	Gm42133	lncRNA
ENSMUST00000254514.1	ENSMUSG00000105097	Gm42133	lncRNA
ENSMUST00000198824.3	ENSMUSG00000106164	9430085M18Rik	lncRNA
ENSMUST00000254298.1	ENSMUSG00000106164	9430085M18Rik	lncRNA
ENSMUST00000254297.1	ENSMUSG00000106164	9430085M18Rik	lncRNA
ENSMUST00000254109.1	ENSMUSG00000122648	Gm42134	lncRNA
ENSMUST00000254114.1	ENSMUSG00000122648	Gm42134	lncRNA
ENSMUST00000254121.1	ENSMUSG00000122648	Gm42134	lncRNA
ENSMUST00000254116.1	ENSMUSG00000122648	Gm42134	lncRNA
ENSMUST00000254129.1	ENSMUSG00000122648	Gm42134	lncRNA
ENSMUST00000254131.1	ENSMUSG00000122648	Gm42134	lncRNA
ENSMUST00000254138.1	ENSMUSG00000122648	Gm42134	lncRNA
ENSMUST00000254143.1	ENSMUSG00000122648	Gm42134	lncRNA
ENSMUST00000031273.9	ENSMUSG00000029330	Cds1	protein_coding
ENSMUST00000199649.2	ENSMUSG00000104966	Gm43273	TEC
ENSMUST00000200599.2	ENSMUSG00000105632	Gm43272	TEC
ENSMUST00000345595.1	ENSMUSG00000092354	Gm20548	lncRNA
ENSMUST00000173965.8	ENSMUSG00000092354	Gm20548	lncRNA
ENSMUST00000053177.14	ENSMUSG00000043940	Wdfy3	protein_coding
ENSMUST00000174598.8	ENSMUSG00000043940	Wdfy3	protein_coding
ENSMUST00000212024.2	ENSMUSG00000043940	Wdfy3	protein_coding
ENSMUST00000174698.2	ENSMUSG00000043940	Wdfy3	protein_coding
ENSMUST00000307771.1	ENSMUSG00000131745	Gm71926	lncRNA
ENSMUST00000258577.1	ENSMUSG00000123489	Gm71316	lncRNA
ENSMUST00000310284.1	ENSMUSG00000132130	Gm71978	lncRNA
ENSMUST00000289562.1	ENSMUSG00000128755	Gm42135	lncRNA
ENSMUST00000196920.2	ENSMUSG00000106451	Gm42934	TEC
ENSMUST00000197792.2	ENSMUSG00000105761	Gm43787	TEC
ENSMUST00000245544.2	ENSMUSG00000106492	Gm29707	lncRNA
ENSMUST00000255717.1	ENSMUSG00000106492	Gm29707	lncRNA
ENSMUST00000245500.1	ENSMUSG00000106492	Gm29707	lncRNA
ENSMUST00000255721.1	ENSMUSG00000106492	Gm29707	lncRNA
ENSMUST00000275461.1	ENSMUSG00000126276	Gm71466	lncRNA
ENSMUST00000350594.1	ENSMUSG00000138981	Gm42136	lncRNA
ENSMUST00000350595.1	ENSMUSG00000138981	Gm42136	lncRNA
ENSMUST00000195986.2	ENSMUSG00000105088	Gm17978	processed_pseudogene
ENSMUST00000196547.2	ENSMUSG00000106189	Gm42933	processed_pseudogene
ENSMUST00000320101.1	ENSMUSG00000133687	Gm46947	lncRNA
ENSMUST00000320098.1	ENSMUSG00000133687	Gm46947	lncRNA
ENSMUST00000352673.1	ENSMUSG00000139331	Gm73043	lncRNA
ENSMUST00000341798.1	ENSMUSG00000137432	Gm72817	lncRNA
ENSMUST00000314426.1	ENSMUSG00000132860	Gm72052	lncRNA
ENSMUST00000197280.2	ENSMUSG00000106295	Gm42932	processed_pseudogene
ENSMUST00000255831.1	ENSMUSG00000123014	Gm71284	lncRNA
ENSMUST00000255832.1	ENSMUSG00000123014	Gm71284	lncRNA
ENSMUST00000256031.1	ENSMUSG00000123054	Gm71286	lncRNA
ENSMUST00000374672.1	ENSMUSG00000106586	1700013M08Rik	lncRNA
ENSMUST00000197709.2	ENSMUSG00000106586	1700013M08Rik	lncRNA
ENSMUST00000200080.3	ENSMUSG00000106586	1700013M08Rik	lncRNA
ENSMUST00000073302.12	ENSMUSG00000057315	Arhgap24	protein_coding
ENSMUST00000094559.9	ENSMUSG00000057315	Arhgap24	protein_coding
ENSMUST00000112854.8	ENSMUSG00000057315	Arhgap24	protein_coding
ENSMUST00000112853.8	ENSMUSG00000057315	Arhgap24	protein_coding
ENSMUST00000112852.8	ENSMUSG00000057315	Arhgap24	protein_coding
ENSMUST00000070000.6	ENSMUSG00000057315	Arhgap24	protein_coding
ENSMUST00000374445.1	ENSMUSG00000143028	Gm30396	lncRNA
ENSMUST00000374448.1	ENSMUSG00000143028	Gm30396	lncRNA
ENSMUST00000374449.1	ENSMUSG00000143028	Gm30396	lncRNA
ENSMUST00000374822.1	ENSMUSG00000143109	Gm73488	lncRNA
ENSMUST00000374824.1	ENSMUSG00000143109	Gm73488	lncRNA
ENSMUST00000374823.1	ENSMUSG00000143109	Gm73488	lncRNA
ENSMUST00000375011.1	ENSMUSG00000143146	Gm73490	lncRNA
ENSMUST00000252120.1	ENSMUSG00000122328	Gm71235	lncRNA
ENSMUST00000170792.9	ENSMUSG00000046709	Mapk10	protein_coding
ENSMUST00000086854.10	ENSMUSG00000046709	Mapk10	protein_coding
ENSMUST00000112848.8	ENSMUSG00000046709	Mapk10	protein_coding
ENSMUST00000112847.9	ENSMUSG00000046709	Mapk10	protein_coding
ENSMUST00000238446.3	ENSMUSG00000046709	Mapk10	protein_coding
ENSMUST00000249849.1	ENSMUSG00000046709	Mapk10	protein_coding
ENSMUST00000112846.8	ENSMUSG00000046709	Mapk10	protein_coding
ENSMUST00000128869.8	ENSMUSG00000046709	Mapk10	protein_coding
ENSMUST00000133069.8	ENSMUSG00000046709	Mapk10	protein_coding
ENSMUST00000196071.2	ENSMUSG00000105253	Gm42522	processed_pseudogene
ENSMUST00000199275.2	ENSMUSG00000105947	Gm43789	TEC
ENSMUST00000198193.2	ENSMUSG00000104956	4930429D17Rik	lncRNA
ENSMUST00000360224.1	ENSMUSG00000104956	4930429D17Rik	lncRNA
ENSMUST00000360231.1	ENSMUSG00000104956	4930429D17Rik	lncRNA
ENSMUST00000360219.1	ENSMUSG00000104956	4930429D17Rik	lncRNA
ENSMUST00000196923.2	ENSMUSG00000104688	Gm18702	processed_pseudogene
ENSMUST00000197564.2	ENSMUSG00000104808	Gm42619	TEC
ENSMUST00000197576.3	ENSMUSG00000105426	1700021F02Rik	lncRNA
ENSMUST00000200007.2	ENSMUSG00000104684	5430427N15Rik	lncRNA
ENSMUST00000360389.1	ENSMUSG00000140589	Gm30443	lncRNA
ENSMUST00000360391.1	ENSMUSG00000140589	Gm30443	lncRNA
ENSMUST00000360393.1	ENSMUSG00000140589	Gm30443	lncRNA
ENSMUST00000366134.1	ENSMUSG00000141609	Gm73323	lncRNA
ENSMUST00000048957.11	ENSMUSG00000034573	Ptpn13	protein_coding
ENSMUST00000197715.2	ENSMUSG00000104580	Gm42620	lncRNA
ENSMUST00020182956.1	ENSMUSG00002075219	Gm54918	misc_RNA
ENSMUST00000031263.2	ENSMUSG00000029321	Slc10a6	protein_coding
ENSMUST00000118016.2	ENSMUSG00000084126	Gm15844	processed_pseudogene
ENSMUST00000196721.2	ENSMUSG00000105018	Gm43546	TEC
ENSMUST00000119824.8	ENSMUSG00000029320	1700016H13Rik	protein_coding
ENSMUST00000134926.8	ENSMUSG00000029320	1700016H13Rik	protein_coding
ENSMUST00000120108.8	ENSMUSG00000029320	1700016H13Rik	protein_coding
ENSMUST00000120688.6	ENSMUSG00000029320	1700016H13Rik	protein_coding
ENSMUST00000337603.1	ENSMUSG00000136783	Gm42138	lncRNA
ENSMUST00000157496.3	ENSMUSG00000088121	Gm25721	snRNA
ENSMUST00000054979.10	ENSMUSG00000029313	Aff1	protein_coding
ENSMUST00000031256.6	ENSMUSG00000029313	Aff1	protein_coding
ENSMUST00000253971.1	ENSMUSG00000122606	Gm71249	lncRNA
ENSMUST00000112811.8	ENSMUSG00000029312	Klhl8	protein_coding
ENSMUST00000112815.8	ENSMUSG00000029312	Klhl8	protein_coding
ENSMUST00000031254.9	ENSMUSG00000029312	Klhl8	protein_coding
ENSMUST00000370861.1	ENSMUSG00000142430	Gm73406	lncRNA
ENSMUST00000197729.2	ENSMUSG00000105019	Gm43547	TEC
ENSMUST00000239546.1	ENSMUSG00000119515	Gm24897	snRNA
ENSMUST00000370693.1	ENSMUSG00000142388	Gm73403	lncRNA
ENSMUST00000298868.1	ENSMUSG00000130284	Gm71711	lncRNA
ENSMUST00000048118.15	ENSMUSG00000034528	Hsd17b13	protein_coding
ENSMUST00000120320.8	ENSMUSG00000034528	Hsd17b13	protein_coding
ENSMUST00000112803.3	ENSMUSG00000034528	Hsd17b13	protein_coding
ENSMUST00000122390.2	ENSMUSG00000082527	Gm8200	processed_pseudogene
ENSMUST00000031251.16	ENSMUSG00000029311	Hsd17b11	protein_coding
ENSMUST00000119025.2	ENSMUSG00000029311	Hsd17b11	protein_coding
ENSMUST00000196765.2	ENSMUSG00000106035	Gm43545	TEC
ENSMUST00000031250.14	ENSMUSG00000029310	Nudt9	protein_coding
ENSMUST00000176065.3	ENSMUSG00000093690	Mir5619	miRNA
ENSMUST00000362353.1	ENSMUSG00000140976	Gm52783	lncRNA
ENSMUST00000362354.1	ENSMUSG00000140976	Gm52783	lncRNA
ENSMUST00000198340.2	ENSMUSG00000105261	Gm43333	TEC
ENSMUST00000164471.8	ENSMUSG00000091034	Scpppq1	protein_coding
ENSMUST00000198485.5	ENSMUSG00000091034	Scpppq1	protein_coding
ENSMUST00000178967.2	ENSMUSG00000091034	Scpppq1	protein_coding
ENSMUST00000356506.1	ENSMUSG00000139941	Gm73109	lncRNA
ENSMUST00000031249.8	ENSMUSG00000029309	Sparcl1	protein_coding
ENSMUST00000181370.2	ENSMUSG00000097877	Gm26703	lncRNA
ENSMUST00000356716.1	ENSMUSG00000097877	Gm26703	lncRNA
ENSMUST00000181506.2	ENSMUSG00000097877	Gm26703	lncRNA
ENSMUST00000112771.2	ENSMUSG00000053268	Dspp	protein_coding
ENSMUST00000066708.7	ENSMUSG00000029307	Dmp1	protein_coding
ENSMUST00000269753.1	ENSMUSG00000105615	Gm31048	lncRNA
ENSMUST00000196103.2	ENSMUSG00000105615	Gm31048	lncRNA
ENSMUST00020182427.1	ENSMUSG00002076521	Gm54981	miRNA
ENSMUST00000031246.9	ENSMUSG00000029306	Ibsp	protein_coding
ENSMUST00000066207.4	ENSMUSG00000053863	Mepe	protein_coding
ENSMUST00000298672.1	ENSMUSG00000130229	Gm71699	lncRNA
ENSMUST00000289918.1	ENSMUSG00000128790	Gm71579	lncRNA
ENSMUST00000298961.1	ENSMUSG00000130295	Gm71712	lncRNA
ENSMUST00000262942.1	ENSMUSG00000124296	Gm71368	lncRNA
ENSMUST00000263143.1	ENSMUSG00000124334	Gm71373	lncRNA
ENSMUST00000086833.13	ENSMUSG00000029304	Spp1	protein_coding
ENSMUST00000031243.15	ENSMUSG00000029304	Spp1	protein_coding
ENSMUST00000112748.8	ENSMUSG00000029304	Spp1	protein_coding
ENSMUST00000112747.2	ENSMUSG00000029304	Spp1	protein_coding
ENSMUST00000199139.2	ENSMUSG00000105954	Gm42793	TEC
ENSMUST00000086831.4	ENSMUSG00000034462	Pkd2	protein_coding
ENSMUST00000250323.1	ENSMUSG00000122026	Gm71209	lncRNA
ENSMUST00000239307.3	ENSMUSG00000097392	Thoc2l	protein_coding
ENSMUST00000239420.2	ENSMUSG00000097392	Thoc2l	protein_coding
ENSMUST00000096452.7	ENSMUSG00000097392	Thoc2l	protein_coding
ENSMUST00000239343.2	ENSMUSG00000118625	Gm55006	transcribed_unprocessed_pseudogene
ENSMUST00000242469.1	ENSMUSG00000120166	Zfp33b	protein_coding
ENSMUST00000241714.1	ENSMUSG00000120166	Zfp33b	protein_coding
ENSMUST00000247219.1	ENSMUSG00000120166	Zfp33b	protein_coding
ENSMUST00000360713.1	ENSMUSG00000140668	Gm73231	lncRNA
ENSMUST00000322672.1	ENSMUSG00000134138	Gm31255	lncRNA
ENSMUST00000055593.9	ENSMUSG00000048334	Gm8258	processed_pseudogene
ENSMUST00000323613.1	ENSMUSG00000134259	Gm72331	lncRNA
ENSMUST00000186219.7	ENSMUSG00000072774	Zfp951	protein_coding
ENSMUST00000089906.7	ENSMUSG00000072774	Zfp951	protein_coding
ENSMUST00000353346.1	ENSMUSG00000139462	Gm73074	lncRNA
ENSMUST00000031239.13	ENSMUSG00000029299	Abcg3	protein_coding
ENSMUST00000130644.2	ENSMUSG00000029299	Abcg3	protein_coding
ENSMUST00001239520.1	ENSMUSG00000119653	Gm24097	snRNA
ENSMUST00000197004.2	ENSMUSG00000105555	Gm43856	TEC
ENSMUST00000197462.2	ENSMUSG00000104899	Gm43855	processed_pseudogene
ENSMUST00000196461.2	ENSMUSG00000106392	Gm5870	processed_pseudogene
ENSMUST00000031235.13	ENSMUSG00000034438	Gbp8	protein_coding
ENSMUST00000112718.5	ENSMUSG00000034438	Gbp8	protein_coding
ENSMUST00000322475.1	ENSMUSG00000134102	Gm72293	lncRNA
ENSMUST00000322474.1	ENSMUSG00000134102	Gm72293	lncRNA
ENSMUST00000031238.13	ENSMUSG00000029298	Gbp9	protein_coding
ENSMUST00000100961.5	ENSMUSG00000029298	Gbp9	protein_coding
ENSMUST00000100962.8	ENSMUSG00000079363	Gbp4	protein_coding
ENSMUST00000310600.1	ENSMUSG00000132192	Gm71984	lncRNA
ENSMUST00000242629.2	ENSMUSG00000119978	Gm31785	lncRNA
ENSMUST00000320303.1	ENSMUSG00000119978	Gm31785	lncRNA
ENSMUST00000320299.1	ENSMUSG00000119978	Gm31785	lncRNA
ENSMUST00000320302.1	ENSMUSG00000119978	Gm31785	lncRNA
ENSMUST00000050011.10	ENSMUSG00000079362	Gm43302	protein_coding
ENSMUST00000065588.7	ENSMUSG00000105096	Gbp10	protein_coding
ENSMUST00000196520.2	ENSMUSG00000104713	Gbp6	protein_coding
ENSMUST00000100960.11	ENSMUSG00000092021	Gbp11	protein_coding_LoF
ENSMUST00000327694.1	ENSMUSG00000134940	Gm72395	lncRNA
ENSMUST00000181193.3	ENSMUSG00000106438	Gm32051	lncRNA
ENSMUST00000327550.1	ENSMUSG00000106438	Gm32051	lncRNA
ENSMUST00000196818.4	ENSMUSG00000106438	Gm32051	lncRNA
ENSMUST00000328357.1	ENSMUSG00000135055	Gm72415	lncRNA
ENSMUST00000328113.1	ENSMUSG00000135020	4930542N06Rik	lncRNA
ENSMUST00000328118.1	ENSMUSG00000135020	4930542N06Rik	lncRNA
ENSMUST00000328121.1	ENSMUSG00000135020	4930542N06Rik	lncRNA
ENSMUST00000328122.1	ENSMUSG00000135020	4930542N06Rik	lncRNA
ENSMUST00000328125.1	ENSMUSG00000135020	4930542N06Rik	lncRNA
ENSMUST00000328126.1	ENSMUSG00000135020	4930542N06Rik	lncRNA
ENSMUST00000112707.3	ENSMUSG00000070639	Lrrc8b	protein_coding
ENSMUST00000381853.1	ENSMUSG00000070639	Lrrc8b	protein_coding
ENSMUST00000274272.1	ENSMUSG00000126067	ENSMUSG00000126067	lncRNA
ENSMUST00000274275.1	ENSMUSG00000126067	ENSMUSG00000126067	lncRNA
ENSMUST00000274276.1	ENSMUSG00000126067	ENSMUSG00000126067	lncRNA
ENSMUST00000274273.1	ENSMUSG00000126067	ENSMUSG00000126067	lncRNA
ENSMUST00000274274.1	ENSMUSG00000126067	ENSMUSG00000126067	lncRNA
ENSMUST00000196534.3	ENSMUSG00000105826	Gm42141	TEC
ENSMUST00000274420.1	ENSMUSG00000126110	Gm71455	lncRNA
ENSMUST00000316818.1	ENSMUSG00000133270	Gm72163	lncRNA
ENSMUST00000067924.13	ENSMUSG00000054720	Lrrc8c	protein_coding
ENSMUST00000316465.1	ENSMUSG00000133188	Gm72123	lncRNA
ENSMUST00000316463.1	ENSMUSG00000133188	Gm72123	lncRNA
ENSMUST00000317064.1	ENSMUSG00000133309	Gm72166	lncRNA
ENSMUST00000316676.1	ENSMUSG00000133225	Gm72155	lncRNA
ENSMUST00000316677.1	ENSMUSG00000133225	Gm72155	lncRNA
ENSMUST00000150195.2	ENSMUSG00000085771	C230066G23Rik	lncRNA
ENSMUST00000379501.1	ENSMUSG00000143828	Gm74226	lncRNA
ENSMUST00000379263.1	ENSMUSG00000143792	Gm73607	lncRNA
ENSMUST00000379264.1	ENSMUSG00000143792	Gm73607	lncRNA
ENSMUST00000309336.1	ENSMUSG00000131937	Gm32230	lncRNA
ENSMUST00000341891.1	ENSMUSG00000120245	Gm57256	lncRNA
ENSMUST00000341885.1	ENSMUSG00000120245	Gm57256	lncRNA
ENSMUST00000341893.1	ENSMUSG00000120245	Gm57256	lncRNA
ENSMUST00000341896.1	ENSMUSG00000120245	Gm57256	lncRNA
ENSMUST00000274674.1	ENSMUSG00000126152	Gm74209	lncRNA
ENSMUST00000274675.1	ENSMUSG00000126152	Gm74209	lncRNA
ENSMUST00000274677.1	ENSMUSG00000126152	Gm74209	lncRNA
ENSMUST00000274924.1	ENSMUSG00000121168	Gm57323	lncRNA
ENSMUST00000247371.2	ENSMUSG00000121168	Gm57323	lncRNA
ENSMUST00000274923.1	ENSMUSG00000121168	Gm57323	lncRNA
ENSMUST00000275392.1	ENSMUSG00000126262	Gm71463	lncRNA
ENSMUST00000060531.16	ENSMUSG00000046079	Lrrc8d	protein_coding
ENSMUST00000120847.8	ENSMUSG00000046079	Lrrc8d	protein_coding
ENSMUST00000132586.2	ENSMUSG00000067058	Rps15a-ps5	processed_pseudogene
ENSMUST00000135958.2	ENSMUSG00000084878	Lrrc8dos	lncRNA
ENSMUST00000275195.1	ENSMUSG00000126228	Gm71459	lncRNA
ENSMUST00000180167.2	ENSMUSG00000094708	Gm10359	processed_pseudogene
ENSMUST00000200605.2	ENSMUSG00000105074	Gm43818	processed_pseudogene
ENSMUST00000031227.11	ENSMUSG00000029290	Zfp326	protein_coding
ENSMUST00000196459.2	ENSMUSG00000105341	Gm43817	TEC
ENSMUST00000259320.1	ENSMUSG00000123641	Gm71324	lncRNA
ENSMUST00000259156.1	ENSMUSG00000123599	Gm71322	lncRNA
ENSMUST00000199576.2	ENSMUSG00000105129	Gm19566	processed_pseudogene
ENSMUST00000259388.1	ENSMUSG00000123655	Gm71325	lncRNA
ENSMUST00000275204.1	ENSMUSG00000106483	Gm32736	lncRNA
ENSMUST00000275205.1	ENSMUSG00000106483	Gm32736	lncRNA
ENSMUST00000200427.2	ENSMUSG00000106483	Gm32736	lncRNA
ENSMUST00000239799.1	ENSMUSG00000119467	Gm25672	snRNA
ENSMUST00000275405.1	ENSMUSG00000126268	Gm71465	lncRNA
ENSMUST00000275406.1	ENSMUSG00000126268	Gm71465	lncRNA
ENSMUST00000196433.2	ENSMUSG00000105600	Gm5987	processed_pseudogene
ENSMUST00000196978.2	ENSMUSG00000106669	Gm38433	processed_pseudogene
ENSMUST00000331900.1	ENSMUSG00000106594	4930432H08Rik	lncRNA
ENSMUST00000331912.1	ENSMUSG00000106594	4930432H08Rik	lncRNA
ENSMUST00000331896.1	ENSMUSG00000106594	4930432H08Rik	lncRNA
ENSMUST00000331916.1	ENSMUSG00000106594	4930432H08Rik	lncRNA
ENSMUST00000332258.1	ENSMUSG00000135775	Gm72504	lncRNA
ENSMUST00000200592.3	ENSMUSG00000105508	Gm32921	lncRNA
ENSMUST00000198197.3	ENSMUSG00000105531	4930458A03Rik	lncRNA
ENSMUST00000332129.1	ENSMUSG00000105531	4930458A03Rik	lncRNA
ENSMUST00000332127.1	ENSMUSG00000105531	4930458A03Rik	lncRNA
ENSMUST00000332130.1	ENSMUSG00000105531	4930458A03Rik	lncRNA
ENSMUST00000332124.1	ENSMUSG00000105531	4930458A03Rik	lncRNA
ENSMUST00000332134.1	ENSMUSG00000105531	4930458A03Rik	lncRNA
ENSMUST00000197142.3	ENSMUSG00000105531	4930458A03Rik	lncRNA
ENSMUST00000197478.2	ENSMUSG00000104604	Gm42915	processed_pseudogene
ENSMUST00000290923.1	ENSMUSG00000128962	Gm71584	lncRNA
ENSMUST00000291133.1	ENSMUSG00000129002	Gm71587	lncRNA
ENSMUST00000291129.1	ENSMUSG00000129002	Gm71587	lncRNA
ENSMUST00000291132.1	ENSMUSG00000129002	Gm71587	lncRNA
ENSMUST00000086795.8	ENSMUSG00000034384	Barhl2	protein_coding
ENSMUST00000379274.1	ENSMUSG00000120527	Gm33151	lncRNA
ENSMUST00000379267.1	ENSMUSG00000120527	Gm33151	lncRNA
ENSMUST00000379269.1	ENSMUSG00000120527	Gm33151	lncRNA
ENSMUST00000379505.1	ENSMUSG00000143832	Gm73627	lncRNA
ENSMUST00000180862.3	ENSMUSG00000097018	Gm26872	lncRNA
ENSMUST00000298799.1	ENSMUSG00000130270	Gm71704	lncRNA
ENSMUST00000298793.1	ENSMUSG00000130270	Gm71704	lncRNA
ENSMUST00000298795.1	ENSMUSG00000130270	Gm71704	lncRNA
ENSMUST00000309044.1	ENSMUSG00000099061	Gm28050	lncRNA
ENSMUST00000309047.1	ENSMUSG00000099061	Gm28050	lncRNA
ENSMUST00000309050.1	ENSMUSG00000099061	Gm28050	lncRNA
ENSMUST00000309342.1	ENSMUSG00000131939	ENSMUSG00000131939	lncRNA
ENSMUST00000309348.1	ENSMUSG00000131939	ENSMUSG00000131939	lncRNA
ENSMUST00000309353.1	ENSMUSG00000131939	ENSMUSG00000131939	lncRNA
ENSMUST00000309354.1	ENSMUSG00000131939	ENSMUSG00000131939	lncRNA
ENSMUST00000309360.1	ENSMUSG00000131939	ENSMUSG00000131939	lncRNA
ENSMUST00000149128.3	ENSMUSG00000098302	Gm28039	lncRNA
ENSMUST00000187692.2	ENSMUSG00000101237	Gm29464	lncRNA
ENSMUST00000197908.2	ENSMUSG00000106142	Gm17937	processed_pseudogene
ENSMUST00000112696.8	ENSMUSG00000049606	Zfp644	protein_coding
ENSMUST00000045466.14	ENSMUSG00000049606	Zfp644	protein_coding
ENSMUST00000112698.8	ENSMUSG00000049606	Zfp644	protein_coding
ENSMUST00000112695.4	ENSMUSG00000049606	Zfp644	protein_coding
ENSMUST00000200044.2	ENSMUSG00000104706	Gm43421	TEC
ENSMUST00020183052.1	ENSMUSG00002076219	Gm55054	snRNA
ENSMUST00000306825.1	ENSMUSG00000131617	Gm71909	lncRNA
ENSMUST00000197334.2	ENSMUSG00000106301	Gm8365	processed_pseudogene
ENSMUST00000275123.1	ENSMUSG00000126214	Gm33327	lncRNA
ENSMUST00000275122.1	ENSMUSG00000126214	Gm33327	lncRNA
ENSMUST00000275124.1	ENSMUSG00000126214	Gm33327	lncRNA
ENSMUST00000275131.1	ENSMUSG00000126214	Gm33327	lncRNA
ENSMUST00000275128.1	ENSMUSG00000126214	Gm33327	lncRNA
ENSMUST00000275136.1	ENSMUSG00000126214	Gm33327	lncRNA
ENSMUST00000275135.1	ENSMUSG00000126214	Gm33327	lncRNA
ENSMUST00000361041.1	ENSMUSG00000140743	Gm73234	lncRNA
ENSMUST00000117588.8	ENSMUSG00000043410	Hfm1	protein_coding
ENSMUST00000112690.10	ENSMUSG00000043410	Hfm1	protein_coding
ENSMUST00020182158.1	ENSMUSG00002075799	Gm55075	miRNA
ENSMUST00000137795.3	ENSMUSG00000067047	Olfr719-ps	unprocessed_pseudogene
ENSMUST00000338619.1	ENSMUSG00000136976	Gm72742	lncRNA
ENSMUST00000117196.9	ENSMUSG00000029283	Cdc7	protein_coding
ENSMUST00000031221.12	ENSMUSG00000029283	Cdc7	protein_coding
ENSMUST00000076467.13	ENSMUSG00000029283	Cdc7	protein_coding
ENSMUST00000118261.8	ENSMUSG00000029283	Cdc7	protein_coding
ENSMUST00000266827.1	ENSMUSG00000124898	Gm71399	lncRNA
ENSMUST00000322476.1	ENSMUSG00000134103	Gm33371	lncRNA
ENSMUST00000271371.1	ENSMUSG00000106554	Gm33474	lncRNA
ENSMUST00000271358.1	ENSMUSG00000106554	Gm33474	lncRNA
ENSMUST00000199486.2	ENSMUSG00000106554	Gm33474	lncRNA
ENSMUST00000243509.2	ENSMUSG00000106554	Gm33474	lncRNA
ENSMUST00000271362.1	ENSMUSG00000106554	Gm33474	lncRNA
ENSMUST00000271370.1	ENSMUSG00000106554	Gm33474	lncRNA
ENSMUST00000260098.1	ENSMUSG00000123782	Gm42146	lncRNA
ENSMUST00000260096.1	ENSMUSG00000123782	Gm42146	lncRNA
ENSMUST00000031224.15	ENSMUSG00000029287	Tgfbr3	protein_coding
ENSMUST00000199780.2	ENSMUSG00000106643	Gm43422	TEC
ENSMUST00000198390.2	ENSMUSG00000105033	Gm43423	TEC
ENSMUST00000350012.1	ENSMUSG00000138859	Gm72990	lncRNA
ENSMUST00000118220.2	ENSMUSG00000084218	Gm8145	processed_pseudogene
ENSMUST00000197184.2	ENSMUSG00000106671	Gm42900	TEC
ENSMUST00000157804.4	ENSMUSG00000088429	Gm22557	snRNA
ENSMUST00000315015.1	ENSMUSG00000132945	Gm72064	lncRNA
ENSMUST00000031215.15	ENSMUSG00000029279	Brdt	protein_coding
ENSMUST00000112677.10	ENSMUSG00000029279	Brdt	protein_coding
ENSMUST00000272953.1	ENSMUSG00000125872	Gm71444	lncRNA
ENSMUST00000272523.1	ENSMUSG00000090558	Gm17202	lncRNA
ENSMUST00000199508.2	ENSMUSG00000090558	Gm17202	lncRNA
ENSMUST00000272524.1	ENSMUSG00000090558	Gm17202	lncRNA
ENSMUST00000272526.1	ENSMUSG00000090558	Gm17202	lncRNA
ENSMUST00000120842.2	ENSMUSG00000081798	Gm8152	processed_pseudogene
ENSMUST00000082620.3	ENSMUSG00000064554	n-R5s173	rRNA
ENSMUST00000049146.12	ENSMUSG00000033805	Ephx4	protein_coding
ENSMUST00000273246.1	ENSMUSG00000125909	Gm71446	lncRNA
ENSMUST00000166599.2	ENSMUSG00000033794	Lpcat2b	protein_coding
ENSMUST00000313091.1	ENSMUSG00000132608	Gm72021	lncRNA
ENSMUST00000162298.4	ENSMUSG00000111375	Btbd8	protein_coding
ENSMUST00000211896.2	ENSMUSG00000111375	Btbd8	protein_coding
ENSMUST00000100951.9	ENSMUSG00000111375	Btbd8	protein_coding
ENSMUST00000060553.8	ENSMUSG00000111375	Btbd8	protein_coding
ENSMUST00000325361.1	ENSMUSG00000134553	Gm33885	lncRNA
ENSMUST00000325359.1	ENSMUSG00000134553	Gm33885	lncRNA
ENSMUST00000161387.2	ENSMUSG00000089628	Gm9727	processed_pseudogene
ENSMUST00000160160.6	ENSMUSG00000106631	Gm42669	protein_coding
ENSMUST00000058921.15	ENSMUSG00000089798	1700028K03Rik	protein_coding
ENSMUST00000239050.2	ENSMUSG00000089798	1700028K03Rik	protein_coding
ENSMUST00000238787.2	ENSMUSG00000089798	1700028K03Rik	protein_coding
ENSMUST00000159902.4	ENSMUSG00000089798	1700028K03Rik	protein_coding
ENSMUST00000078021.13	ENSMUSG00000029276	Glmn	protein_coding
ENSMUST00000100949.10	ENSMUSG00000029276	Glmn	protein_coding
ENSMUST00000082121.9	ENSMUSG00000029276	Glmn	protein_coding
ENSMUST00000112650.8	ENSMUSG00000033773	Rpap2	protein_coding
ENSMUST00000112651.8	ENSMUSG00000033773	Rpap2	protein_coding
ENSMUST00000112654.8	ENSMUSG00000033773	Rpap2	protein_coding
ENSMUST00000065422.12	ENSMUSG00000033773	Rpap2	protein_coding
ENSMUST00000112655.8	ENSMUSG00000033773	Rpap2	protein_coding
ENSMUST00000317048.1	ENSMUSG00000085900	A930041C12Rik	lncRNA
ENSMUST00000317049.1	ENSMUSG00000085900	A930041C12Rik	lncRNA
ENSMUST00000180428.4	ENSMUSG00000085900	A930041C12Rik	lncRNA
ENSMUST00000317430.1	ENSMUSG00000133374	Gm72186	lncRNA
ENSMUST00000200000.2	ENSMUSG00000105421	5830411K02Rik	TEC
ENSMUST00000198537.2	ENSMUSG00000106333	4930428O21Rik	lncRNA
ENSMUST00000031205.16	ENSMUSG00000029275	Gfi1	protein_coding
ENSMUST00000159164.9	ENSMUSG00000029275	Gfi1	protein_coding
ENSMUST00000065478.12	ENSMUSG00000029275	Gfi1	protein_coding
ENSMUST00000306102.1	ENSMUSG00000090030	A430072P03Rik	lncRNA
ENSMUST00000162148.2	ENSMUSG00000090030	A430072P03Rik	lncRNA
ENSMUST00000306101.1	ENSMUSG00000090030	A430072P03Rik	lncRNA
ENSMUST00000306103.1	ENSMUSG00000090030	A430072P03Rik	lncRNA
ENSMUST00000257767.1	ENSMUSG00000123337	Gm71307	lncRNA
ENSMUST00000112642.8	ENSMUSG00000011831	Evi5	protein_coding
ENSMUST00000198605.2	ENSMUSG00000106288	Gm43593	TEC
ENSMUST00000072578.8	ENSMUSG00000063447	Ube2d2b	protein_coding
ENSMUST00000117837.2	ENSMUSG00000083609	Gm16007	processed_pseudogene
ENSMUST00000196922.2	ENSMUSG00000104748	Gm43592	TEC
ENSMUST00000082223.13	ENSMUSG00000058558	Rpl5	protein_coding
ENSMUST00000082519.3	ENSMUSG00000064453	Snord21	snoRNA
ENSMUST00000104034.3	ENSMUSG00000077222	Gm22270	snoRNA
ENSMUST00000104238.3	ENSMUSG00000077426	Gm26387	snoRNA
ENSMUST00000031198.11	ENSMUSG00000029270	Dipk1a	protein_coding
ENSMUST00000341803.1	ENSMUSG00000137433	Gm72822	lncRNA
ENSMUST00000342120.1	ENSMUSG00000137507	Gm72837	lncRNA
ENSMUST00000341597.1	ENSMUSG00000137388	Gm73762	lncRNA
ENSMUST00000341596.1	ENSMUSG00000137388	Gm73762	lncRNA
ENSMUST00000341599.1	ENSMUSG00000137388	Gm73762	lncRNA
ENSMUST00000117916.2	ENSMUSG00000084855	Gm9850	transcribed_processed_pseudogene
ENSMUST00000180714.2	ENSMUSG00000096920	Rps19-ps8	processed_pseudogene
ENSMUST00000081567.11	ENSMUSG00000029267	Mtf2	protein_coding
ENSMUST00000112626.8	ENSMUSG00000029267	Mtf2	protein_coding
ENSMUST00000367260.1	ENSMUSG00000141797	Gm73347	lncRNA
ENSMUST00000118036.8	ENSMUSG00000063406	Tmed5	protein_coding
ENSMUST00000061203.13	ENSMUSG00000063406	Tmed5	protein_coding
ENSMUST00000002837.11	ENSMUSG00000063406	Tmed5	protein_coding
ENSMUST00000119437.8	ENSMUSG00000063406	Tmed5	protein_coding
ENSMUST00000117759.2	ENSMUSG00000063406	Tmed5	protein_coding
ENSMUST00000119784.2	ENSMUSG00000063406	Tmed5	protein_coding
ENSMUST00000047677.9	ENSMUSG00000056531	Ccdc18	protein_coding
ENSMUST00000200167.2	ENSMUSG00000105554	Gm7118	processed_pseudogene
ENSMUST00000199603.2	ENSMUSG00000105188	Gm8190	processed_pseudogene
ENSMUST00000199594.2	ENSMUSG00000105591	Gm43083	processed_pseudogene
ENSMUST00000031190.5	ENSMUSG00000029265	Dr1	protein_coding
ENSMUST00000199082.2	ENSMUSG00000106103	Gm43081	TEC
ENSMUST00000031189.14	ENSMUSG00000029263	Pigg	protein_coding
ENSMUST00000119014.8	ENSMUSG00000029263	Pigg	protein_coding
ENSMUST00000118910.2	ENSMUSG00000029263	Pigg	protein_coding
ENSMUST00000258274.1	ENSMUSG00000123424	Gm73931	lncRNA
ENSMUST00000311132.1	ENSMUSG00000104904	9330198I05Rik	lncRNA
ENSMUST00000196277.2	ENSMUSG00000106304	Gm42518	lncRNA
ENSMUST00000197216.3	ENSMUSG00000105867	Tmem271rt	protein_coding
ENSMUST00000320624.1	ENSMUSG00000072769	Gm10419	lncRNA
ENSMUST00000100944.9	ENSMUSG00000072769	Gm10419	lncRNA
ENSMUST00000196693.6	ENSMUSG00000072769	Gm10419	lncRNA
ENSMUST00000320591.1	ENSMUSG00000072769	Gm10419	lncRNA
ENSMUST00000241252.1	ENSMUSG00000072769	Gm10419	lncRNA
ENSMUST00000199724.3	ENSMUSG00000072769	Gm10419	lncRNA
ENSMUST00000198585.3	ENSMUSG00000072769	Gm10419	lncRNA
ENSMUST00000320635.1	ENSMUSG00000072769	Gm10419	lncRNA
ENSMUST00000320651.1	ENSMUSG00000072769	Gm10419	lncRNA
ENSMUST00000320632.1	ENSMUSG00000072769	Gm10419	lncRNA
ENSMUST00000320688.1	ENSMUSG00000072769	Gm10419	lncRNA
ENSMUST00000243618.2	ENSMUSG00000120483	Gm57264	lncRNA
ENSMUST00000031456.8	ENSMUSG00000029491	Pde6b	protein_coding
ENSMUST00000118632.2	ENSMUSG00000050856	Atp5me	protein_coding
ENSMUST00000049628.16	ENSMUSG00000050856	Atp5me	protein_coding
ENSMUST00000350920.1	ENSMUSG00000121853	Gm73960	lncRNA
ENSMUST00000350924.1	ENSMUSG00000121853	Gm73960	lncRNA
ENSMUST00000350925.1	ENSMUSG00000121853	Gm73960	lncRNA
ENSMUST00000350926.1	ENSMUSG00000121853	Gm73960	lncRNA
ENSMUST00000238796.2	ENSMUSG00000118523	Gm34319	transcribed_unitary_pseudogene
ENSMUST00000031455.5	ENSMUSG00000029490	Slc49a3	protein_coding
ENSMUST00000112597.8	ENSMUSG00000033623	Pcgf3	protein_coding
ENSMUST00000046975.12	ENSMUSG00000033623	Pcgf3	protein_coding
ENSMUST00000136334.2	ENSMUSG00000060730	Gm10086	processed_pseudogene
ENSMUST00000046892.10	ENSMUSG00000033615	Cplx1	protein_coding
ENSMUST00000288280.1	ENSMUSG00000128538	Gm73995	lncRNA
ENSMUST00000196046.2	ENSMUSG00000105590	Gm43364	TEC
ENSMUST00000046603.15	ENSMUSG00000062234	Gak	protein_coding
ENSMUST00000370524.1	ENSMUSG00000142352	Gm73996	lncRNA
ENSMUST00000196522.2	ENSMUSG00000105084	Gm43365	TEC
ENSMUST00000316815.1	ENSMUSG00000133269	Gm73998	lncRNA
ENSMUST00000316674.1	ENSMUSG00000133224	Gm72154	lncRNA
ENSMUST00000146207.6	ENSMUSG00000013495	Tmem175	protein_coding
ENSMUST00000063272.13	ENSMUSG00000013495	Tmem175	protein_coding
ENSMUST00000078323.13	ENSMUSG00000013495	Tmem175	protein_coding
ENSMUST00000120327.3	ENSMUSG00000013495	Tmem175	protein_coding
ENSMUST00000053913.13	ENSMUSG00000004815	Dgkq	protein_coding
ENSMUST00000071650.13	ENSMUSG00000033540	Idua	protein_coding
ENSMUST00000112563.9	ENSMUSG00000033540	Idua	protein_coding
ENSMUST00000119212.8	ENSMUSG00000033540	Idua	protein_coding
ENSMUST00000051757.14	ENSMUSG00000046959	Slc26a1	protein_coding
ENSMUST00000119270.2	ENSMUSG00000046959	Slc26a1	protein_coding
ENSMUST00000163328.8	ENSMUSG00000046959	Slc26a1	protein_coding
ENSMUST00000348698.1	ENSMUSG00000138567	Gm42151	lncRNA
ENSMUST00000348701.1	ENSMUSG00000138567	Gm42151	lncRNA
ENSMUST00000348700.1	ENSMUSG00000138567	Gm42151	lncRNA
ENSMUST00000112560.8	ENSMUSG00000008090	Fgfrl1	protein_coding
ENSMUST00000013633.12	ENSMUSG00000008090	Fgfrl1	protein_coding
ENSMUST00000196652.5	ENSMUSG00000055385	Rnf212	protein_coding
ENSMUST00000212212.2	ENSMUSG00000055385	Rnf212	protein_coding
ENSMUST00000068946.8	ENSMUSG00000055385	Rnf212	protein_coding
ENSMUST00000329956.1	ENSMUSG00000101762	1700047L14Rik	lncRNA
ENSMUST00000004943.2	ENSMUSG00000004821	Tmed11	protein_coding
ENSMUST00000233055.2	ENSMUSG00000090961	Vmn2r8	protein_coding
ENSMUST00000232952.2	ENSMUSG00000090961	Vmn2r8	protein_coding
ENSMUST00000233745.2	ENSMUSG00000090961	Vmn2r8	protein_coding
ENSMUST00000172140.3	ENSMUSG00000090961	Vmn2r8	protein_coding
ENSMUST00000175733.2	ENSMUSG00000093756	Gm18594	processed_pseudogene
ENSMUST00000170419.3	ENSMUSG00000091624	Vmn2r9	protein_coding
ENSMUST00000233835.2	ENSMUSG00000091624	Vmn2r9	protein_coding
ENSMUST00000176157.2	ENSMUSG00000093479	Gm20629	lncRNA
ENSMUST00000194341.2	ENSMUSG00000103580	Gm10417	TEC
ENSMUST00000177115.2	ENSMUSG00000093510	Vmn2r-ps21	unprocessed_pseudogene
ENSMUST00000197347.2	ENSMUSG00000105808	Gm42627	processed_pseudogene
ENSMUST00000197240.2	ENSMUSG00000105193	Gm18971	processed_pseudogene
ENSMUST00000175736.2	ENSMUSG00000093725	Gm18595	processed_pseudogene
ENSMUST00000079163.5	ENSMUSG00000067010	Vmn2r10	protein_coding
ENSMUST00000233053.2	ENSMUSG00000067010	Vmn2r10	protein_coding
ENSMUST00000176461.2	ENSMUSG00000093545	Gm5871	processed_pseudogene
ENSMUST00000240711.1	ENSMUSG00000091450	Vmn2r11	protein_coding
ENSMUST00000164875.3	ENSMUSG00000091450	Vmn2r11	protein_coding
ENSMUST00000294877.1	ENSMUSG00000129648	Gm71619	lncRNA
ENSMUST00000095922.5	ENSMUSG00000090688	Vmn2r12	protein_coding
ENSMUST00000053253.10	ENSMUSG00000091635	Vmn2r13	protein_coding
ENSMUST00000170341.3	ENSMUSG00000091059	Vmn2r14	protein_coding
ENSMUST00000176697.2	ENSMUSG00000093543	Gm8473	processed_pseudogene
ENSMUST00000167133.3	ENSMUSG00000091375	Vmn2r15	protein_coding
ENSMUST00000233141.2	ENSMUSG00000091375	Vmn2r15	protein_coding
ENSMUST00000233282.2	ENSMUSG00000091375	Vmn2r15	protein_coding
ENSMUST00000233813.2	ENSMUSG00000091375	Vmn2r15	protein_coding
ENSMUST00000240713.1	ENSMUSG00000092080	Vmn2r16	protein_coding
ENSMUST00000165180.3	ENSMUSG00000092080	Vmn2r16	protein_coding
ENSMUST00000232912.2	ENSMUSG00000092080	Vmn2r16	protein_coding
ENSMUST00000177413.2	ENSMUSG00000093663	Gm7171	translated_unprocessed_pseudogene
ENSMUST00000232833.2	ENSMUSG00000091879	Vmn2r17	protein_coding
ENSMUST00000232722.2	ENSMUSG00000091879	Vmn2r17	protein_coding
ENSMUST00000233536.2	ENSMUSG00000091879	Vmn2r17	protein_coding
ENSMUST00000171841.3	ENSMUSG00000091879	Vmn2r17	protein_coding
ENSMUST00000233038.2	ENSMUSG00000091879	Vmn2r17	protein_coding
ENSMUST00000233724.2	ENSMUSG00000091879	Vmn2r17	protein_coding
ENSMUST00000261942.1	ENSMUSG00000124061	Gm50598	lncRNA
ENSMUST00000197935.2	ENSMUSG00000105303	Gm18555	processed_pseudogene
ENSMUST00000176112.2	ENSMUSG00000093688	Gm8488	processed_pseudogene
ENSMUST00000324749.1	ENSMUSG00000134481	Gm72340	lncRNA
ENSMUST00000334942.1	ENSMUSG00000136256	Gm72573	lncRNA
ENSMUST00000334943.1	ENSMUSG00000136256	Gm72573	lncRNA
ENSMUST00000335152.1	ENSMUSG00000136293	Gm73895	lncRNA
ENSMUST00000335151.1	ENSMUSG00000136293	Gm73895	lncRNA
ENSMUST00000335153.1	ENSMUSG00000136293	Gm73895	lncRNA
ENSMUST00000335145.1	ENSMUSG00000136293	Gm73895	lncRNA
ENSMUST00000335157.1	ENSMUSG00000136293	Gm73895	lncRNA
ENSMUST00000335154.1	ENSMUSG00000136293	Gm73895	lncRNA
ENSMUST00000335143.1	ENSMUSG00000136293	Gm73895	lncRNA
ENSMUST00000196881.2	ENSMUSG00000106028	Gm8493	transcribed_unprocessed_pseudogene
ENSMUST00000200284.5	ENSMUSG00000033467	Crlf2	protein_coding
ENSMUST00000044579.12	ENSMUSG00000033467	Crlf2	protein_coding
ENSMUST00000178719.2	ENSMUSG00000094409	Vmn2r-ps23	processed_pseudogene
ENSMUST00020183162.1	ENSMUSG00002075066	Gm55472	misc_RNA
ENSMUST00000092720.4	ENSMUSG00000072763	Zfp1007	protein_coding
ENSMUST00000249386.1	ENSMUSG00000121595	4930522L14Rik	lncRNA
ENSMUST00000242486.1	ENSMUSG00000120227	Gm57295	lncRNA
ENSMUST00000357328.1	ENSMUSG00000120227	Gm57295	lncRNA
ENSMUST00000357329.1	ENSMUSG00000120227	Gm57295	lncRNA
ENSMUST00000357330.1	ENSMUSG00000120227	Gm57295	lncRNA
ENSMUST00000357322.1	ENSMUSG00000120227	Gm57295	lncRNA
ENSMUST00000357326.1	ENSMUSG00000120227	Gm57295	lncRNA
ENSMUST00000357336.1	ENSMUSG00000120227	Gm57295	lncRNA
ENSMUST00000357337.1	ENSMUSG00000120227	Gm57295	lncRNA
ENSMUST00000357332.1	ENSMUSG00000120227	Gm57295	lncRNA
ENSMUST00000357339.1	ENSMUSG00000120227	Gm57295	lncRNA
ENSMUST00000112547.9	ENSMUSG00000072762	4930522L14Rik	protein_coding
ENSMUST00000100937.5	ENSMUSG00000072762	4930522L14Rik	protein_coding
ENSMUST00000061226.6	ENSMUSG00000049477	Gm8508	processed_pseudogene
ENSMUST00000197379.2	ENSMUSG00000105044	Gm10416	TEC
ENSMUST00000316375.1	ENSMUSG00000133173	Gm35089	lncRNA
ENSMUST00000316378.1	ENSMUSG00000133173	Gm35089	lncRNA
ENSMUST00000249388.1	ENSMUSG00000121596	AB010352	protein_coding
ENSMUST00000249389.1	ENSMUSG00000121596	AB010352	protein_coding
ENSMUST00000181101.2	ENSMUSG00000097140	Gm26779	lncRNA
ENSMUST00000316623.1	ENSMUSG00000133215	Gm26808	lncRNA
ENSMUST00000249390.1	ENSMUSG00000090015	Gm15446	protein_coding
ENSMUST00000112544.8	ENSMUSG00000090015	Gm15446	protein_coding
ENSMUST00000249391.1	ENSMUSG00000090015	Gm15446	protein_coding
ENSMUST00000249392.1	ENSMUSG00000090015	Gm15446	protein_coding
ENSMUST00000249393.1	ENSMUSG00000090015	Gm15446	protein_coding
ENSMUST00000249394.1	ENSMUSG00000121597	ENSMUSG00000121597	protein_coding
ENSMUST00000316163.1	ENSMUSG00000097863	1010001B22Rik	lncRNA
ENSMUST00000316164.1	ENSMUSG00000097863	1010001B22Rik	lncRNA
ENSMUST00000112540.8	ENSMUSG00000066613	Zfp932	protein_coding
ENSMUST00000187241.3	ENSMUSG00000066613	Zfp932	protein_coding
ENSMUST00000099484.9	ENSMUSG00000066613	Zfp932	protein_coding
ENSMUST00000125213.9	ENSMUSG00000066613	Zfp932	protein_coding
ENSMUST00000256100.1	ENSMUSG00000123077	Gm54334	lncRNA
ENSMUST00000210275.2	ENSMUSG00000090963	Gm17655	protein_coding
ENSMUST00000167969.2	ENSMUSG00000090963	Gm17655	protein_coding
ENSMUST00000249316.1	ENSMUSG00000109771	Gm35315	protein_coding
ENSMUST00000210052.3	ENSMUSG00000109771	Gm35315	protein_coding
ENSMUST00000086687.10	ENSMUSG00000064247	Plcxd1	protein_coding
ENSMUST00000141066.9	ENSMUSG00000064247	Plcxd1	protein_coding
ENSMUST00000077220.14	ENSMUSG00000033434	Gtpbp6	protein_coding
ENSMUST00000112528.8	ENSMUSG00000023284	Zfp605	protein_coding
ENSMUST00000086686.7	ENSMUSG00000023284	Zfp605	protein_coding
ENSMUST00000118871.2	ENSMUSG00000081865	Gm15484	processed_pseudogene
ENSMUST00000371586.1	ENSMUSG00000086247	Gm15787	lncRNA
ENSMUST00000371588.1	ENSMUSG00000086247	Gm15787	lncRNA
ENSMUST00000152014.3	ENSMUSG00000086247	Gm15787	lncRNA
ENSMUST00000371589.1	ENSMUSG00000086247	Gm15787	lncRNA
ENSMUST00000371590.1	ENSMUSG00000086247	Gm15787	lncRNA
ENSMUST00000371591.1	ENSMUSG00000086247	Gm15787	lncRNA
ENSMUST00000130892.10	ENSMUSG00000086247	Gm15787	lncRNA
ENSMUST00000132210.2	ENSMUSG00000086247	Gm15787	lncRNA
ENSMUST00000371593.1	ENSMUSG00000086247	Gm15787	lncRNA
ENSMUST00000125250.3	ENSMUSG00000086247	Gm15787	lncRNA
ENSMUST00000371596.1	ENSMUSG00000086247	Gm15787	lncRNA
ENSMUST00000200038.2	ENSMUSG00000014668	Chfr	protein_coding
ENSMUST00000112519.9	ENSMUSG00000014668	Chfr	protein_coding
ENSMUST00000198633.5	ENSMUSG00000014668	Chfr	protein_coding
ENSMUST00000014812.13	ENSMUSG00000014668	Chfr	protein_coding
ENSMUST00000112512.8	ENSMUSG00000029502	Golga3	protein_coding
ENSMUST00000031477.9	ENSMUSG00000029502	Golga3	protein_coding
ENSMUST00000199123.2	ENSMUSG00000104720	Gm43138	lncRNA
ENSMUST00000376809.1	ENSMUSG00000104970	5930411N13Rik	lncRNA
ENSMUST00000198052.3	ENSMUSG00000104970	5930411N13Rik	lncRNA
ENSMUST00000197188.5	ENSMUSG00000029501	Ankle2	protein_coding
ENSMUST00000031474.11	ENSMUSG00000029501	Ankle2	protein_coding
ENSMUST00000279870.1	ENSMUSG00000127072	Gm71506	lncRNA
ENSMUST00000112505.9	ENSMUSG00000029500	Pgam5	protein_coding
ENSMUST00000059229.16	ENSMUSG00000029500	Pgam5	protein_coding
ENSMUST00000140087.2	ENSMUSG00000087439	Gm15788	lncRNA
ENSMUST00000130123.2	ENSMUSG00000087439	Gm15788	lncRNA
ENSMUST00000031472.12	ENSMUSG00000029499	Pxmp2	protein_coding
ENSMUST00000007296.12	ENSMUSG00000007080	Pole	protein_coding
ENSMUST00000112482.2	ENSMUSG00000007080	Pole	protein_coding
ENSMUST00000112481.2	ENSMUSG00000007080	Pole	protein_coding
ENSMUST00000157097.4	ENSMUSG00000087722	Gm26277	snoRNA
ENSMUST00000120365.2	ENSMUSG00000081256	Gm15791	processed_pseudogene
ENSMUST00000137099.2	ENSMUSG00000085606	Gm15792	lncRNA
ENSMUST00000112478.8	ENSMUSG00000029503	P2rx2	protein_coding
ENSMUST00000200037.5	ENSMUSG00000029503	P2rx2	protein_coding
ENSMUST00000195985.5	ENSMUSG00000029503	P2rx2	protein_coding
ENSMUST00000058016.16	ENSMUSG00000029503	P2rx2	protein_coding
ENSMUST00000200214.2	ENSMUSG00000029503	P2rx2	protein_coding
ENSMUST00000312845.1	ENSMUSG00000132550	Gm72016	lncRNA
ENSMUST00000185691.7	ENSMUSG00000072754	Lrcol1	protein_coding
ENSMUST00000100924.5	ENSMUSG00000072754	Lrcol1	protein_coding
ENSMUST00000069483.12	ENSMUSG00000043323	Fbrsl1	protein_coding
ENSMUST00000198768.3	ENSMUSG00000043323	Fbrsl1	protein_coding
ENSMUST00000056124.11	ENSMUSG00000043323	Fbrsl1	protein_coding
ENSMUST00000198834.2	ENSMUSG00000043323	Fbrsl1	protein_coding
ENSMUST00000198415.3	ENSMUSG00000043323	Fbrsl1	protein_coding
ENSMUST00000196305.3	ENSMUSG00000105482	Gm42596	lncRNA
ENSMUST00000347789.1	ENSMUSG00000048215	A630023P12Rik	lncRNA
ENSMUST00000347765.1	ENSMUSG00000048215	A630023P12Rik	lncRNA
ENSMUST00000347774.1	ENSMUSG00000048215	A630023P12Rik	lncRNA
ENSMUST00000243989.2	ENSMUSG00000048215	A630023P12Rik	lncRNA
ENSMUST00000347777.1	ENSMUSG00000048215	A630023P12Rik	lncRNA
ENSMUST00000347788.1	ENSMUSG00000048215	A630023P12Rik	lncRNA
ENSMUST00000347770.1	ENSMUSG00000048215	A630023P12Rik	lncRNA
ENSMUST00000199828.2	ENSMUSG00000105603	Gm32996	processed_pseudogene
ENSMUST00000347990.1	ENSMUSG00000138464	Gm72922	lncRNA
ENSMUST00000040001.14	ENSMUSG00000033316	Galnt9	protein_coding
ENSMUST00000165856.3	ENSMUSG00000033316	Galnt9	protein_coding
ENSMUST00000322770.1	ENSMUSG00000134164	Gm72312	lncRNA
ENSMUST00000322771.1	ENSMUSG00000134164	Gm72312	lncRNA
ENSMUST00000042147.6	ENSMUSG00000033294	Noc4l	protein_coding
ENSMUST00000031478.6	ENSMUSG00000029504	Ddx51	protein_coding
ENSMUST00000196771.2	ENSMUSG00000105161	Gm42595	lncRNA
ENSMUST00000041558.15	ENSMUSG00000029505	Ep400	protein_coding
ENSMUST00000112436.9	ENSMUSG00000029505	Ep400	protein_coding
ENSMUST00000146458.9	ENSMUSG00000029505	Ep400	protein_coding
ENSMUST00000112433.2	ENSMUSG00000029505	Ep400	protein_coding
ENSMUST00000184384.3	ENSMUSG00000099284	Mir7026	miRNA
ENSMUST00000240054.1	ENSMUSG00000119880	Gm22716	snRNA
ENSMUST00000104066.3	ENSMUSG00000077254	Gm26079	snoRNA
ENSMUST00000239570.1	ENSMUSG00000118827	Gm22583	snRNA
ENSMUST00000132267.3	ENSMUSG00000086401	Gm15559	lncRNA
ENSMUST00000112426.8	ENSMUSG00000029507	Pus1	protein_coding
ENSMUST00000031483.15	ENSMUSG00000029507	Pus1	protein_coding
ENSMUST00000086643.12	ENSMUSG00000029507	Pus1	protein_coding
ENSMUST00000031481.13	ENSMUSG00000029507	Pus1	protein_coding
ENSMUST00000170468.8	ENSMUSG00000029507	Pus1	protein_coding
ENSMUST00000286274.1	ENSMUSG00000128201	Gm26515	lncRNA
ENSMUST00000031490.11	ENSMUSG00000029512	Ulk1	protein_coding
ENSMUST00000200299.2	ENSMUSG00000029512	Ulk1	protein_coding
ENSMUST00000056937.12	ENSMUSG00000043510	Hscb	protein_coding
ENSMUST00000066160.3	ENSMUSG00000029521	Chek2	protein_coding
ENSMUST00000198807.2	ENSMUSG00000104602	Gm42779	processed_pseudogene
ENSMUST00000040111.10	ENSMUSG00000033209	Ttc28	protein_coding
ENSMUST00000156290.9	ENSMUSG00000033209	Ttc28	protein_coding
ENSMUST00000312984.1	ENSMUSG00000132579	Gm72019	lncRNA
ENSMUST00000121895.2	ENSMUSG00000081104	Gm15989	processed_pseudogene
ENSMUST00000199644.2	ENSMUSG00000105112	Gm42778	TEC
ENSMUST00000102208.3	ENSMUSG00000076163	Mir701	miRNA
ENSMUST00000118677.2	ENSMUSG00000083771	Gm15988	processed_pseudogene
ENSMUST00000197083.2	ENSMUSG00000105890	Gm42780	TEC
ENSMUST00000198098.2	ENSMUSG00000106153	Gm43677	TEC
ENSMUST00000309564.1	ENSMUSG00000131984	Gm71959	lncRNA
ENSMUST00000319743.1	ENSMUSG00000133651	Gm72200	lncRNA
ENSMUST00000197532.2	ENSMUSG00000105027	Gm43676	TEC
ENSMUST00000361675.1	ENSMUSG00000140868	Gm35628	lncRNA
ENSMUST00000368328.1	ENSMUSG00000141983	Gm73358	lncRNA
ENSMUST00020182399.1	ENSMUSG00002076336	Gm55669	misc_RNA
ENSMUST00000199221.2	ENSMUSG00000106374	Gm27680	TEC
ENSMUST00020182341.1	ENSMUSG00002075664	Gm55670	misc_RNA
ENSMUST00000086635.9	ENSMUSG00000050017	Pitpnb	protein_coding
ENSMUST00000200298.2	ENSMUSG00000050017	Pitpnb	protein_coding
ENSMUST00000199149.2	ENSMUSG00000104559	Gm43118	lncRNA
ENSMUST00000243525.2	ENSMUSG00000120465	Gm57262	lncRNA
ENSMUST00000094463.5	ENSMUSG00000070576	Mn1	protein_coding
ENSMUST00000196957.2	ENSMUSG00000106560	Gm43119	TEC
ENSMUST00000312007.1	ENSMUSG00000132416	Gm71987	lncRNA
ENSMUST00000363354.1	ENSMUSG00000141147	Gm42155	lncRNA
ENSMUST00000259759.1	ENSMUSG00000123711	Gm42154	lncRNA
ENSMUST00000380818.1	ENSMUSG00000144040	Gm73679	lncRNA
ENSMUST00000381021.1	ENSMUSG00000120047	Cirpil	lncRNA
ENSMUST00000381022.1	ENSMUSG00000120047	Cirpil	lncRNA
ENSMUST00000241123.2	ENSMUSG00000120047	Cirpil	lncRNA
ENSMUST00000321894.1	ENSMUSG00000134002	Gm36223	lncRNA
ENSMUST00000321890.1	ENSMUSG00000134002	Gm36223	lncRNA
ENSMUST00000321892.1	ENSMUSG00000134002	Gm36223	lncRNA
ENSMUST00000365991.1	ENSMUSG00000141595	Gm73322	lncRNA
ENSMUST00000366251.1	ENSMUSG00000141634	Gm73328	lncRNA
ENSMUST00000327784.1	ENSMUSG00000134952	Gm36274	lncRNA
ENSMUST00000327782.1	ENSMUSG00000134952	Gm36274	lncRNA
ENSMUST00000298599.1	ENSMUSG00000052848	C130026L21Rik	lncRNA
ENSMUST00000199587.3	ENSMUSG00000052848	C130026L21Rik	lncRNA
ENSMUST00000064930.8	ENSMUSG00000052848	C130026L21Rik	lncRNA
ENSMUST00000298572.1	ENSMUSG00000052848	C130026L21Rik	lncRNA
ENSMUST00000298617.1	ENSMUSG00000052848	C130026L21Rik	lncRNA
ENSMUST00000298562.1	ENSMUSG00000052848	C130026L21Rik	lncRNA
ENSMUST00000298597.1	ENSMUSG00000052848	C130026L21Rik	lncRNA
ENSMUST00000298578.1	ENSMUSG00000052848	C130026L21Rik	lncRNA
ENSMUST00000298582.1	ENSMUSG00000052848	C130026L21Rik	lncRNA
ENSMUST00000298583.1	ENSMUSG00000052848	C130026L21Rik	lncRNA
ENSMUST00000198964.2	ENSMUSG00000104833	Gm42489	lncRNA
ENSMUST00000268351.1	ENSMUSG00000125147	Gm71406	lncRNA
ENSMUST00000251416.1	ENSMUSG00000122221	Gm36386	lncRNA
ENSMUST00000251616.1	ENSMUSG00000122261	Gm36434	lncRNA
ENSMUST00000251234.1	ENSMUSG00000122182	Gm71223	lncRNA
ENSMUST00000257670.1	ENSMUSG00000123321	Gm71305	lncRNA
ENSMUST00000257454.1	ENSMUSG00000123283	Gm71303	lncRNA
ENSMUST00000256514.1	ENSMUSG00000123154	Gm71291	lncRNA
ENSMUST00000371665.1	ENSMUSG00000142550	Gm73434	lncRNA
ENSMUST00000287895.1	ENSMUSG00000128486	Gm36481	lncRNA
ENSMUST00000287890.1	ENSMUSG00000128486	Gm36481	lncRNA
ENSMUST00000287889.1	ENSMUSG00000128486	Gm36481	lncRNA
ENSMUST00000317435.1	ENSMUSG00000085919	Gm16019	lncRNA
ENSMUST00000317432.1	ENSMUSG00000085919	Gm16019	lncRNA
ENSMUST00000317434.1	ENSMUSG00000085919	Gm16019	lncRNA
ENSMUST00000317202.1	ENSMUSG00000085271	E130006D01Rik	lncRNA
ENSMUST00000317204.1	ENSMUSG00000085271	E130006D01Rik	lncRNA
ENSMUST00000317214.1	ENSMUSG00000085271	E130006D01Rik	lncRNA
ENSMUST00000180627.2	ENSMUSG00000096949	Gm26897	protein_coding
ENSMUST00000244031.2	ENSMUSG00000105376	Gm36535	lncRNA
ENSMUST00000307930.1	ENSMUSG00000105376	Gm36535	lncRNA
ENSMUST00000307931.1	ENSMUSG00000105376	Gm36535	lncRNA
ENSMUST00000307926.1	ENSMUSG00000105376	Gm36535	lncRNA
ENSMUST00000308321.1	ENSMUSG00000131805	Gm71934	lncRNA
ENSMUST00000368041.1	ENSMUSG00000141916	Gm73355	lncRNA
ENSMUST00000287016.1	ENSMUSG00000128353	Gm29935	lncRNA
ENSMUST00000286267.1	ENSMUSG00000106060	Gm42488	lncRNA
ENSMUST00000286249.1	ENSMUSG00000106060	Gm42488	lncRNA
ENSMUST00000286256.1	ENSMUSG00000106060	Gm42488	lncRNA
ENSMUST00000286248.1	ENSMUSG00000106060	Gm42488	lncRNA
ENSMUST00000197648.3	ENSMUSG00000106060	Gm42488	lncRNA
ENSMUST00000287682.1	ENSMUSG00000128427	Gm71558	lncRNA
ENSMUST00000286774.1	ENSMUSG00000128317	Gm36880	lncRNA
ENSMUST00000286775.1	ENSMUSG00000128317	Gm36880	lncRNA
ENSMUST00000286781.1	ENSMUSG00000128317	Gm36880	lncRNA
ENSMUST00000286778.1	ENSMUSG00000128317	Gm36880	lncRNA
ENSMUST00000286783.1	ENSMUSG00000128317	Gm36880	lncRNA
ENSMUST00000286784.1	ENSMUSG00000128317	Gm36880	lncRNA
ENSMUST00000287217.1	ENSMUSG00000128392	Gm42156	lncRNA
ENSMUST00000287218.1	ENSMUSG00000128392	Gm42156	lncRNA
ENSMUST00000287219.1	ENSMUSG00000128392	Gm42156	lncRNA
ENSMUST00000286640.1	ENSMUSG00000128275	Gm71548	lncRNA
ENSMUST00000286639.1	ENSMUSG00000128275	Gm71548	lncRNA
ENSMUST00000286470.1	ENSMUSG00000128237	Gm71546	lncRNA
ENSMUST00000303652.1	ENSMUSG00000131045	Gm30032	lncRNA
ENSMUST00000303656.1	ENSMUSG00000131045	Gm30032	lncRNA
ENSMUST00000303660.1	ENSMUSG00000131045	Gm30032	lncRNA
ENSMUST00000303851.1	ENSMUSG00000131083	Gm71804	lncRNA
ENSMUST00000354166.1	ENSMUSG00000139603	Gm73092	lncRNA
ENSMUST00000316208.1	ENSMUSG00000104538	1700016B01Rik	lncRNA
ENSMUST00000351741.1	ENSMUSG00000139184	Gm73031	lncRNA
ENSMUST00000317350.1	ENSMUSG00000133363	Gm72184	lncRNA
ENSMUST00000317118.1	ENSMUSG00000101683	1700028D13Rik	lncRNA
ENSMUST00000317124.1	ENSMUSG00000101683	1700028D13Rik	lncRNA
ENSMUST00000182953.8	ENSMUSG00000097767	Miat	lncRNA
ENSMUST00000357489.1	ENSMUSG00000097767	Miat	lncRNA
ENSMUST00000240992.1	ENSMUSG00000097767	Miat	lncRNA
ENSMUST00000182509.8	ENSMUSG00000097767	Miat	lncRNA
ENSMUST00000212599.3	ENSMUSG00000097986	Gm26953	lncRNA
ENSMUST00000212526.2	ENSMUSG00000097986	Gm26953	lncRNA
ENSMUST00000213051.2	ENSMUSG00000097986	Gm26953	lncRNA
ENSMUST00000212840.2	ENSMUSG00000097986	Gm26953	lncRNA
ENSMUST00000357101.1	ENSMUSG00000097986	Gm26953	lncRNA
ENSMUST00020182326.1	ENSMUSG00002074930	Gm55678	misc_RNA
ENSMUST00020183352.1	ENSMUSG00002076466	Gm55679	misc_RNA
ENSMUST00020181866.1	ENSMUSG00002075414	Gm55680	misc_RNA
ENSMUST00020183446.1	ENSMUSG00002075709	Gm55685	misc_RNA
ENSMUST00000317450.1	ENSMUSG00000133381	Gm72187	lncRNA
ENSMUST00000112385.8	ENSMUSG00000066975	Cryba4	protein_coding
ENSMUST00000112383.8	ENSMUSG00000066975	Cryba4	protein_coding
ENSMUST00000086629.6	ENSMUSG00000066975	Cryba4	protein_coding
ENSMUST00000031286.13	ENSMUSG00000029343	Crybb1	protein_coding
ENSMUST00000112375.2	ENSMUSG00000029343	Crybb1	protein_coding
ENSMUST00000345029.1	ENSMUSG00000138023	Gm46941	lncRNA
ENSMUST00000031287.12	ENSMUSG00000029344	Tpst2	protein_coding
ENSMUST00000071455.7	ENSMUSG00000029344	Tpst2	protein_coding
ENSMUST00000239473.2	ENSMUSG00000029344	Tpst2	protein_coding
ENSMUST00000031288.14	ENSMUSG00000029345	Tfip11	protein_coding
ENSMUST00000031289.7	ENSMUSG00000029346	Srrd	protein_coding
ENSMUST00000112359.9	ENSMUSG00000042328	Hps4	protein_coding
ENSMUST00000035279.4	ENSMUSG00000042328	Hps4	protein_coding
ENSMUST00000051117.3	ENSMUSG00000051503	Ccdc121rt3	protein_coding
ENSMUST00000196925.2	ENSMUSG00000105368	Gm43759	TEC
ENSMUST00000199500.2	ENSMUSG00000104885	Gm43758	TEC
ENSMUST00000176660.2	ENSMUSG00000093637	Gm20636	lncRNA
ENSMUST00000031291.9	ENSMUSG00000029348	Asphd2	protein_coding
ENSMUST00000301646.1	ENSMUSG00000130751	Gm71756	lncRNA
ENSMUST00000079491.14	ENSMUSG00000058153	Sez6l	protein_coding
ENSMUST00000212480.2	ENSMUSG00000058153	Sez6l	protein_coding
ENSMUST00000075387.11	ENSMUSG00000058153	Sez6l	protein_coding
ENSMUST00000197425.2	ENSMUSG00000058153	Sez6l	protein_coding
ENSMUST00000212758.2	ENSMUSG00000058153	Sez6l	protein_coding
ENSMUST00000265794.1	ENSMUSG00000124762	Gm71394	lncRNA
ENSMUST00000100882.3	ENSMUSG00000072722	Ccdc121rt2	protein_coding
ENSMUST00000330801.1	ENSMUSG00000135548	Gm72484	lncRNA
ENSMUST00000264105.1	ENSMUSG00000124512	Gm71382	lncRNA
ENSMUST00000264107.1	ENSMUSG00000124512	Gm71382	lncRNA
ENSMUST00000264433.1	ENSMUSG00000124546	Gm71385	lncRNA
ENSMUST00000263889.1	ENSMUSG00000097962	1700034G24Rik	lncRNA
ENSMUST00000263888.1	ENSMUSG00000097962	1700034G24Rik	lncRNA
ENSMUST00000263890.1	ENSMUSG00000097962	1700034G24Rik	lncRNA
ENSMUST00000183300.2	ENSMUSG00000098027	Gm27004	lncRNA
ENSMUST00000252351.1	ENSMUSG00000122359	Gm71237	lncRNA
ENSMUST00000252353.1	ENSMUSG00000122359	Gm71237	lncRNA
ENSMUST00000295997.1	ENSMUSG00000104807	Gm42865	lncRNA
ENSMUST00000295981.1	ENSMUSG00000104807	Gm42865	lncRNA
ENSMUST00000295985.1	ENSMUSG00000104807	Gm42865	lncRNA
ENSMUST00000295989.1	ENSMUSG00000104807	Gm42865	lncRNA
ENSMUST00000195895.2	ENSMUSG00000105735	4933415J04Rik	TEC
ENSMUST00000086617.11	ENSMUSG00000072720	Myo18b	protein_coding
ENSMUST00000280409.1	ENSMUSG00000127191	Gm71512	lncRNA
ENSMUST00000189538.3	ENSMUSG00000098230	1700095B10Rik	lncRNA
ENSMUST00000282884.1	ENSMUSG00000098230	1700095B10Rik	lncRNA
ENSMUST00000282896.1	ENSMUSG00000098230	1700095B10Rik	lncRNA
ENSMUST00000294202.1	ENSMUSG00000129505	Gm71606	lncRNA
ENSMUST00000065167.9	ENSMUSG00000042249	Grk3	protein_coding
ENSMUST00000197888.5	ENSMUSG00000042249	Grk3	protein_coding
ENSMUST00000197776.2	ENSMUSG00000042249	Grk3	protein_coding
ENSMUST00000322172.1	ENSMUSG00000134035	Gm72275	lncRNA
ENSMUST00000083439.3	ENSMUSG00000065373	Gm22740	snRNA
ENSMUST00000333039.1	ENSMUSG00000135925	Gm72515	lncRNA
ENSMUST00000112336.8	ENSMUSG00000042240	Crybb2	protein_coding
ENSMUST00000031295.8	ENSMUSG00000042240	Crybb2	protein_coding
ENSMUST00000198638.2	ENSMUSG00000105406	Gm43247	processed_pseudogene
ENSMUST00000335364.1	ENSMUSG00000136353	Gm72592	lncRNA
ENSMUST00000076069.13	ENSMUSG00000029352	Crybb3	protein_coding
ENSMUST00000118226.8	ENSMUSG00000029352	Crybb3	protein_coding
ENSMUST00000119627.8	ENSMUSG00000029352	Crybb3	protein_coding
ENSMUST00000120506.8	ENSMUSG00000029352	Crybb3	protein_coding
ENSMUST00000117143.8	ENSMUSG00000029352	Crybb3	protein_coding
ENSMUST00000212276.2	ENSMUSG00000051339	2900026A02Rik	protein_coding
ENSMUST00000050125.9	ENSMUSG00000051339	2900026A02Rik	protein_coding
ENSMUST00000211733.2	ENSMUSG00000051339	2900026A02Rik	protein_coding
ENSMUST00000197597.2	ENSMUSG00000106541	Gm43246	TEC
ENSMUST00000197638.2	ENSMUSG00000104576	F830115B05Rik	TEC
ENSMUST00000338725.1	ENSMUSG00000137004	Gm72749	lncRNA
ENSMUST00000366943.1	ENSMUSG00000141774	4833439F03Rik	lncRNA
ENSMUST00000200193.2	ENSMUSG00000106191	4930557B06Rik	TEC
ENSMUST00000196278.3	ENSMUSG00000106659	Gm42161	lncRNA
ENSMUST00000377206.1	ENSMUSG00000106659	Gm42161	lncRNA
ENSMUST00000285099.1	ENSMUSG00000127988	Gm71535	lncRNA
ENSMUST00000196549.2	ENSMUSG00000106206	Gm43094	TEC
ENSMUST00000348836.1	ENSMUSG00000138601	Gm72943	lncRNA
ENSMUST00000086615.3	ENSMUSG00000066964	Lhfpl7	protein_coding
ENSMUST00000048112.13	ENSMUSG00000042216	Sgsm1	protein_coding
ENSMUST00000057209.12	ENSMUSG00000042216	Sgsm1	protein_coding
ENSMUST00000112325.8	ENSMUSG00000042216	Sgsm1	protein_coding
ENSMUST00000112324.2	ENSMUSG00000042216	Sgsm1	protein_coding
ENSMUST00000362866.1	ENSMUSG00000141062	Gm73289	lncRNA
ENSMUST00000199950.3	ENSMUSG00000104705	4930405N21Rik	lncRNA
ENSMUST00000249090.1	ENSMUSG00000104705	4930405N21Rik	lncRNA
ENSMUST00000249091.1	ENSMUSG00000104705	4930405N21Rik	lncRNA
ENSMUST00000199224.4	ENSMUSG00000105174	Gm43353	lncRNA
ENSMUST00000197062.3	ENSMUSG00000105778	Mir7229	miRNA
ENSMUST00000379394.1	ENSMUSG00000143806	Gm73615	lncRNA
ENSMUST00000379395.1	ENSMUSG00000143806	Gm73615	lncRNA
ENSMUST00000195977.3	ENSMUSG00000104840	Mir7230	miRNA
ENSMUST00000278364.1	ENSMUSG00000126830	1700016C19Rik	lncRNA
ENSMUST00000278359.1	ENSMUSG00000126830	1700016C19Rik	lncRNA
ENSMUST00000278358.1	ENSMUSG00000126830	1700016C19Rik	lncRNA
ENSMUST00000278694.1	ENSMUSG00000126864	Gm71494	lncRNA
ENSMUST00000066573.2	ENSMUSG00000053873	Aym1	lncRNA
ENSMUST00000316252.1	ENSMUSG00000133155	Gm72114	lncRNA
ENSMUST00000379389.1	ENSMUSG00000143804	Gm73612	lncRNA
ENSMUST00000379388.1	ENSMUSG00000143804	Gm73612	lncRNA
ENSMUST00000379390.1	ENSMUSG00000143804	Gm73612	lncRNA
ENSMUST00000358165.1	ENSMUSG00000140157	Gm73148	lncRNA
ENSMUST00000351310.1	ENSMUSG00000139134	Gm73019	lncRNA
ENSMUST00000303979.1	ENSMUSG00000131097	Gm30812	lncRNA
ENSMUST00000303977.1	ENSMUSG00000131097	Gm30812	lncRNA
ENSMUST00000303978.1	ENSMUSG00000131097	Gm30812	lncRNA
ENSMUST00000303972.1	ENSMUSG00000131097	Gm30812	lncRNA
ENSMUST00000303975.1	ENSMUSG00000131097	Gm30812	lncRNA
ENSMUST00000304228.1	ENSMUSG00000131138	Gm71826	lncRNA
ENSMUST00000094452.4	ENSMUSG00000063430	Wscd2	protein_coding
ENSMUST00000245681.2	ENSMUSG00000120761	Gm57314	lncRNA
ENSMUST00000275510.1	ENSMUSG00000120761	Gm57314	lncRNA
ENSMUST00000275509.1	ENSMUSG00000120761	Gm57314	lncRNA
ENSMUST00000245812.2	ENSMUSG00000120761	Gm57314	lncRNA
ENSMUST00000275512.1	ENSMUSG00000120761	Gm57314	lncRNA
ENSMUST00000276282.1	ENSMUSG00000126419	Gm71474	lncRNA
ENSMUST00000276122.1	ENSMUSG00000126378	Gm71473	lncRNA
ENSMUST00000276124.1	ENSMUSG00000126378	Gm71473	lncRNA
ENSMUST00000275797.1	ENSMUSG00000126337	Gm71471	lncRNA
ENSMUST00000293671.1	ENSMUSG00000129427	Gm71602	lncRNA
ENSMUST00000293669.1	ENSMUSG00000129427	Gm71602	lncRNA
ENSMUST00000047936.13	ENSMUSG00000042190	Cmklr1	protein_coding
ENSMUST00000328998.1	ENSMUSG00000085713	Gm15736	lncRNA
ENSMUST00000141710.2	ENSMUSG00000085713	Gm15736	lncRNA
ENSMUST00000327378.1	ENSMUSG00000134876	Gm72392	lncRNA
ENSMUST00000268544.1	ENSMUSG00000125163	Gm71408	lncRNA
ENSMUST00000268774.1	ENSMUSG00000125195	Gm71411	lncRNA
ENSMUST00000316637.1	ENSMUSG00000042184	1700069L16Rik	lncRNA
ENSMUST00000316639.1	ENSMUSG00000042184	1700069L16Rik	lncRNA
ENSMUST00000316647.1	ENSMUSG00000042184	1700069L16Rik	lncRNA
ENSMUST00000065698.7	ENSMUSG00000053334	Ficd	protein_coding
ENSMUST00000019118.8	ENSMUSG00000018974	Sart3	protein_coding
ENSMUST00000199823.2	ENSMUSG00000105031	Gm3511	processed_pseudogene
ENSMUST00000321792.1	ENSMUSG00000133974	Gm72266	lncRNA
ENSMUST00000026937.12	ENSMUSG00000025825	Iscu	protein_coding
ENSMUST00000112311.8	ENSMUSG00000025825	Iscu	protein_coding
ENSMUST00000112312.8	ENSMUSG00000025825	Iscu	protein_coding
ENSMUST00000067853.6	ENSMUSG00000054675	Tmem119	protein_coding
ENSMUST00000332028.1	ENSMUSG00000135715	Gm42004	lncRNA
ENSMUST00000198920.2	ENSMUSG00000104972	Gm19931	processed_pseudogene
ENSMUST00000100874.6	ENSMUSG00000048163	Selplg	protein_coding
ENSMUST00000302137.1	ENSMUSG00000130821	Gm71766	lncRNA
ENSMUST00000004646.13	ENSMUSG00000004530	Coro1c	protein_coding
ENSMUST00000166047.2	ENSMUSG00000090458	Gm17122	lncRNA
ENSMUST00000198299.2	ENSMUSG00000106623	Gm43335	TEC
ENSMUST00000200487.2	ENSMUSG00000105071	Gm43336	TEC
ENSMUST00000259159.1	ENSMUSG00000123600	Gm71323	lncRNA
ENSMUST00000290113.1	ENSMUSG00000105664	Gm42797	lncRNA
ENSMUST00000290114.1	ENSMUSG00000105664	Gm42797	lncRNA
ENSMUST00000290117.1	ENSMUSG00000105664	Gm42797	lncRNA
ENSMUST00000290119.1	ENSMUSG00000105664	Gm42797	lncRNA
ENSMUST00000197573.2	ENSMUSG00000105664	Gm42797	lncRNA
ENSMUST00000083386.4	ENSMUSG00000065320	Gm22056	snRNA
ENSMUST00000159592.8	ENSMUSG00000042121	Ssh1	protein_coding
ENSMUST00000112298.10	ENSMUSG00000042121	Ssh1	protein_coding
ENSMUST00000077689.14	ENSMUSG00000042121	Ssh1	protein_coding
ENSMUST00000256827.1	ENSMUSG00000123190	Gm71294	lncRNA
ENSMUST00000112292.9	ENSMUSG00000042096	Dao	protein_coding
ENSMUST00000086599.11	ENSMUSG00000042096	Dao	protein_coding
ENSMUST00000161610.6	ENSMUSG00000042096	Dao	protein_coding
ENSMUST00000058472.13	ENSMUSG00000042078	Svop	protein_coding
ENSMUST00000031588.12	ENSMUSG00000029592	Usp30	protein_coding
ENSMUST00000197629.2	ENSMUSG00000106484	Gm17833	processed_pseudogene
ENSMUST00000197936.2	ENSMUSG00000105514	Gm42913	TEC
ENSMUST00000053657.13	ENSMUSG00000044339	Alkbh2	protein_coding
ENSMUST00000112279.2	ENSMUSG00000044339	Alkbh2	protein_coding
ENSMUST00000361559.1	ENSMUSG00000140843	Gm73237	lncRNA
ENSMUST00000031587.13	ENSMUSG00000029591	Ung	protein_coding
ENSMUST00000102584.11	ENSMUSG00000029591	Ung	protein_coding
ENSMUST00000112275.8	ENSMUSG00000029591	Ung	protein_coding
ENSMUST00000361377.1	ENSMUSG00000140808	Gm73235	lncRNA
ENSMUST00000102582.8	ENSMUSG00000042010	Acacb	protein_coding
ENSMUST00000031583.15	ENSMUSG00000042010	Acacb	protein_coding
ENSMUST00000119639.2	ENSMUSG00000084243	Gm13784	processed_pseudogene
ENSMUST00000280177.1	ENSMUSG00000127137	Gm71510	lncRNA
ENSMUST00000044790.12	ENSMUSG00000042002	Foxn4	protein_coding
ENSMUST00000169347.6	ENSMUSG00000066952	Myo1h	protein_coding
ENSMUST00000124316.8	ENSMUSG00000066952	Myo1h	protein_coding
ENSMUST00000202006.4	ENSMUSG00000066952	Myo1h	protein_coding
ENSMUST00000196467.5	ENSMUSG00000066952	Myo1h	protein_coding
ENSMUST00000199567.5	ENSMUSG00000066952	Myo1h	protein_coding
ENSMUST00000196676.5	ENSMUSG00000066952	Myo1h	protein_coding
ENSMUST00000102581.11	ENSMUSG00000001098	Kctd10	protein_coding
ENSMUST00000001125.6	ENSMUSG00000001098	Kctd10	protein_coding
ENSMUST00000074002.12	ENSMUSG00000029577	Ube3b	protein_coding
ENSMUST00000183408.3	ENSMUSG00000098731	Mir7027	miRNA
ENSMUST00000031560.14	ENSMUSG00000029575	Mmab	protein_coding
ENSMUST00000112245.6	ENSMUSG00000029575	Mmab	protein_coding
ENSMUST00000123256.3	ENSMUSG00000029575	Mmab	protein_coding
ENSMUST00000137167.8	ENSMUSG00000041939	Mvk	protein_coding
ENSMUST00000112239.9	ENSMUSG00000041939	Mvk	protein_coding
ENSMUST00000124260.8	ENSMUSG00000041939	Mvk	protein_coding
ENSMUST00000043760.15	ENSMUSG00000041939	Mvk	protein_coding
ENSMUST00000250286.1	ENSMUSG00000122018	Gm34722	lncRNA
ENSMUST00000375337.1	ENSMUSG00000143223	Gm73496	lncRNA
ENSMUST00000342020.1	ENSMUSG00000137482	Gm72834	lncRNA
ENSMUST00000342021.1	ENSMUSG00000137482	Gm72834	lncRNA
ENSMUST00000359833.1	ENSMUSG00000140498	Gm73199	lncRNA
ENSMUST00000156209.2	ENSMUSG00000086302	Gm13790	lncRNA
ENSMUST00000282245.1	ENSMUSG00000127419	Gm71518	lncRNA
ENSMUST00000282243.1	ENSMUSG00000127419	Gm71518	lncRNA
ENSMUST00000282509.1	ENSMUSG00000127459	Gm71519	lncRNA
ENSMUST00000043650.8	ENSMUSG00000041930	Fam222a	protein_coding
ENSMUST00000358236.1	ENSMUSG00000140177	Gm73151	lncRNA
ENSMUST00000254755.1	ENSMUSG00000122765	Gm34844	lncRNA
ENSMUST00000282638.1	ENSMUSG00000127492	Gm71520	lncRNA
ENSMUST00000071968.9	ENSMUSG00000014158	Trpv4	protein_coding
ENSMUST00000112225.8	ENSMUSG00000014158	Trpv4	protein_coding
ENSMUST00000112217.2	ENSMUSG00000014158	Trpv4	protein_coding
ENSMUST00000112219.8	ENSMUSG00000014158	Trpv4	protein_coding
ENSMUST00000112222.8	ENSMUSG00000014158	Trpv4	protein_coding
ENSMUST00000368340.1	ENSMUSG00000141988	Gm73361	lncRNA
ENSMUST00000012028.14	ENSMUSG00000011884	Gltp	protein_coding
ENSMUST00000112214.8	ENSMUSG00000011884	Gltp	protein_coding
ENSMUST00000112212.2	ENSMUSG00000011884	Gltp	protein_coding
ENSMUST00000352615.1	ENSMUSG00000139305	Gm34931	lncRNA
ENSMUST00000352834.1	ENSMUSG00000139348	Gm73047	lncRNA
ENSMUST00000094441.11	ENSMUSG00000002486	Tchp	protein_coding
ENSMUST00000202276.2	ENSMUSG00000107340	Gm42789	lncRNA
ENSMUST00000185016.3	ENSMUSG00000098656	Mir7028	miRNA
ENSMUST00000112185.9	ENSMUSG00000041890	Git2	protein_coding
ENSMUST00000178440.8	ENSMUSG00000041890	Git2	protein_coding
ENSMUST00000112183.8	ENSMUSG00000041890	Git2	protein_coding
ENSMUST00000043283.14	ENSMUSG00000041890	Git2	protein_coding
ENSMUST00000086564.11	ENSMUSG00000041890	Git2	protein_coding
ENSMUST00000155908.8	ENSMUSG00000041890	Git2	protein_coding
ENSMUST00000312538.1	ENSMUSG00000092183	4930515G01Rik	lncRNA
ENSMUST00000312536.1	ENSMUSG00000092183	4930515G01Rik	lncRNA
ENSMUST00000173208.2	ENSMUSG00000092183	4930515G01Rik	lncRNA
ENSMUST00000102578.11	ENSMUSG00000041870	Ankrd13a	protein_coding
ENSMUST00000112160.4	ENSMUSG00000072694	Gm57857	protein_coding
ENSMUST00000140374.2	ENSMUSG00000072694	Gm57857	protein_coding
ENSMUST00000100850.6	ENSMUSG00000072694	Gm57857	protein_coding
ENSMUST00000315551.1	ENSMUSG00000133025	Gm72095	lncRNA
ENSMUST00000316037.1	ENSMUSG00000133116	Gm72101	lncRNA
ENSMUST00000314989.1	ENSMUSG00000132938	Gm72061	lncRNA
ENSMUST00000315285.1	ENSMUSG00000132979	Gm72071	lncRNA
ENSMUST00000117738.2	ENSMUSG00000082052	Ywhaq-ps2	processed_pseudogene
ENSMUST00000202029.2	ENSMUSG00000107256	Gm13821	TEC
ENSMUST00000184281.3	ENSMUSG00000098343	Mir6240	miRNA
ENSMUST00000306961.1	ENSMUSG00000131648	Gm71918	lncRNA
ENSMUST00000031547.12	ENSMUSG00000029564	4930519G04Rik	protein_coding
ENSMUST00000134389.3	ENSMUSG00000029564	4930519G04Rik	protein_coding
ENSMUST00000238307.3	ENSMUSG00000107108	Gm9936	lncRNA
ENSMUST00000119930.2	ENSMUSG00000080707	Gm13823	processed_pseudogene
ENSMUST00000329098.1	ENSMUSG00000135230	Gm72445	lncRNA
ENSMUST00000031542.13	ENSMUSG00000029561	Oasl2	protein_coding
ENSMUST00000245927.2	ENSMUSG00000087477	Gm13822	lncRNA
ENSMUST00000250409.1	ENSMUSG00000122036	Gm71210	lncRNA
ENSMUST00000031540.11	ENSMUSG00000041827	Oasl1	protein_coding
ENSMUST00000112143.4	ENSMUSG00000041827	Oasl1	protein_coding
ENSMUST00000348726.1	ENSMUSG00000138573	Gm72936	lncRNA
ENSMUST00000031538.9	ENSMUSG00000029559	2210016L21Rik	protein_coding
ENSMUST00000295121.1	ENSMUSG00000129685	Gm71622	lncRNA
ENSMUST00000031535.12	ENSMUSG00000029556	Hnf1a	protein_coding
ENSMUST00000245580.1	ENSMUSG00000086054	Hnf1aos1	lncRNA
ENSMUST00000138108.2	ENSMUSG00000086140	Hnf1aos2	lncRNA
ENSMUST00000202592.2	ENSMUSG00000106838	1810017P11Rik	TEC
ENSMUST00000295382.1	ENSMUSG00000129727	Gm71625	lncRNA
ENSMUST00000295383.1	ENSMUSG00000129727	Gm71625	lncRNA
ENSMUST00000031530.9	ENSMUSG00000029550	Sppl3	protein_coding
ENSMUST00000201944.2	ENSMUSG00000107054	C730045M19Rik	TEC
ENSMUST00000148801.2	ENSMUSG00000086167	Gm13827	processed_pseudogene
ENSMUST00000100847.5	ENSMUSG00000121818	Rpl37rt	lncRNA
ENSMUST00000124641.2	ENSMUSG00000072692	Rpl37rt	transcribed_processed_pseudogene
ENSMUST00000031524.11	ENSMUSG00000029545	Acads	protein_coding
ENSMUST00000060798.6	ENSMUSG00000046562	Unc119b	protein_coding
ENSMUST00000112121.6	ENSMUSG00000048578	Mlec	protein_coding
ENSMUST00000335885.1	ENSMUSG00000136454	Gm72601	lncRNA
ENSMUST00000031519.14	ENSMUSG00000029544	Cabp1	protein_coding
ENSMUST00000112113.8	ENSMUSG00000029544	Cabp1	protein_coding
ENSMUST00000112112.2	ENSMUSG00000029544	Cabp1	protein_coding
ENSMUST00000287665.1	ENSMUSG00000120554	Gm57268	lncRNA
ENSMUST00000122278.2	ENSMUSG00000083182	Gm13828	processed_pseudogene
ENSMUST00000287812.1	ENSMUSG00000128459	Gm71564	lncRNA
ENSMUST00000287814.1	ENSMUSG00000128459	Gm71564	lncRNA
ENSMUST00000081497.13	ENSMUSG00000060152	Pop5	protein_coding
ENSMUST00000112097.8	ENSMUSG00000041740	Rnf10	protein_coding
ENSMUST00000040555.15	ENSMUSG00000041740	Rnf10	protein_coding
ENSMUST00000112096.9	ENSMUSG00000041740	Rnf10	protein_coding
ENSMUST00000118764.2	ENSMUSG00000083875	Gm13831	processed_pseudogene
ENSMUST00000381779.1	ENSMUSG00000144239	ENSMUSG00000144239	protein_coding
ENSMUST00000040421.11	ENSMUSG00000041733	Coq5	protein_coding
ENSMUST00000119600.2	ENSMUSG00000082610	Gm13829	processed_pseudogene
ENSMUST00000009157.4	ENSMUSG00000009013	Dynll1	protein_coding
ENSMUST00000112090.2	ENSMUSG00000009013	Dynll1	protein_coding
ENSMUST00000124378.3	ENSMUSG00000086368	Gm13830	lncRNA
ENSMUST00000149609.4	ENSMUSG00000086368	Gm13830	lncRNA
ENSMUST00000242776.2	ENSMUSG00000086368	Gm13830	lncRNA
ENSMUST00000148916.3	ENSMUSG00000086368	Gm13830	lncRNA
ENSMUST00000262978.1	ENSMUSG00000086368	Gm13830	lncRNA
ENSMUST00000262986.1	ENSMUSG00000086368	Gm13830	lncRNA
ENSMUST00000262982.1	ENSMUSG00000086368	Gm13830	lncRNA
ENSMUST00000262983.1	ENSMUSG00000086368	Gm13830	lncRNA
ENSMUST00000263838.1	ENSMUSG00000121115	Gm57320	lncRNA
ENSMUST00000031513.14	ENSMUSG00000029538	Srsf9	protein_coding
ENSMUST00000139167.3	ENSMUSG00000029536	Gatc	protein_coding
ENSMUST00000031508.5	ENSMUSG00000029535	Triap1	protein_coding
ENSMUST00000040154.10	ENSMUSG00000041697	Cox6a1	protein_coding
ENSMUST00000202607.3	ENSMUSG00000107288	A430102K17Rik	lncRNA
ENSMUST00000263494.1	ENSMUSG00000086352	4930401G09Rik	lncRNA
ENSMUST00000139500.3	ENSMUSG00000086352	4930401G09Rik	lncRNA
ENSMUST00000262796.1	ENSMUSG00000087292	Gm13832	lncRNA
ENSMUST00000146546.3	ENSMUSG00000087292	Gm13832	lncRNA
ENSMUST00000262798.1	ENSMUSG00000087292	Gm13832	lncRNA
ENSMUST00000262792.1	ENSMUSG00000087292	Gm13832	lncRNA
ENSMUST00000262791.1	ENSMUSG00000087292	Gm13832	lncRNA
ENSMUST00000262799.1	ENSMUSG00000087292	Gm13832	lncRNA
ENSMUST00000263174.1	ENSMUSG00000124350	A930005G22Rik	lncRNA
ENSMUST00000201293.2	ENSMUSG00000106887	A930005G22Rik	TEC
ENSMUST00000202960.2	ENSMUSG00000107240	Gm43231	TEC
ENSMUST00000150779.8	ENSMUSG00000054256	Msi1	protein_coding
ENSMUST00000202548.2	ENSMUSG00000107353	4930430O22Rik	lncRNA
ENSMUST00000145785.8	ENSMUSG00000029522	Pla2g1b	protein_coding
ENSMUST00000031495.11	ENSMUSG00000029522	Pla2g1b	protein_coding
ENSMUST00000112071.8	ENSMUSG00000029522	Pla2g1b	protein_coding
ENSMUST00000279661.1	ENSMUSG00000127019	Gm71503	lncRNA
ENSMUST00000112067.8	ENSMUSG00000029524	Sirt4	protein_coding
ENSMUST00000112066.2	ENSMUSG00000029524	Sirt4	protein_coding
ENSMUST00000314827.1	ENSMUSG00000120846	Gm57298	lncRNA
ENSMUST00000246090.1	ENSMUSG00000120846	Gm57298	lncRNA
ENSMUST00000314828.1	ENSMUSG00000120846	Gm57298	lncRNA
ENSMUST00000314648.1	ENSMUSG00000121040	Gm57305	lncRNA
ENSMUST00000314651.1	ENSMUSG00000121040	Gm57305	lncRNA
ENSMUST00000314654.1	ENSMUSG00000121040	Gm57305	lncRNA
ENSMUST00000239680.1	ENSMUSG00000119520	Gm24265	snRNA
ENSMUST00000315073.1	ENSMUSG00000132950	Gm72065	lncRNA
ENSMUST00000240114.1	ENSMUSG00000119132	Gm24407	snRNA
ENSMUST00000274363.1	ENSMUSG00000126088	Gm73833	lncRNA
ENSMUST00000121159.3	ENSMUSG00000081282	Gm13836	transcribed_processed_pseudogene
ENSMUST00000301466.1	ENSMUSG00000130738	Gm71755	lncRNA
ENSMUST00000350718.1	ENSMUSG00000139020	Gm73010	lncRNA
ENSMUST00000067268.15	ENSMUSG00000029528	Pxn	protein_coding
ENSMUST00000086523.7	ENSMUSG00000029528	Pxn	protein_coding
ENSMUST00000212819.3	ENSMUSG00000029528	Pxn	protein_coding
ENSMUST00000202564.2	ENSMUSG00000029528	Pxn	protein_coding
ENSMUST00000149608.3	ENSMUSG00000086849	Gm13840	lncRNA
ENSMUST00000086519.12	ENSMUSG00000067274	Rplp0	protein_coding
ENSMUST00000359338.1	ENSMUSG00000140383	Gm73188	lncRNA
ENSMUST00000064454.12	ENSMUSG00000041638	Gcn1	protein_coding
ENSMUST00000184777.3	ENSMUSG00000099047	Mir7029	miRNA
ENSMUST00000201728.4	ENSMUSG00000107121	1110006O24Rik	lncRNA
ENSMUST00000350530.1	ENSMUSG00000107121	1110006O24Rik	lncRNA
ENSMUST00000031492.15	ENSMUSG00000029518	Rab35	protein_coding
ENSMUST00000183566.3	ENSMUSG00000099254	Mir7030	miRNA
ENSMUST00000055408.13	ENSMUSG00000041609	Bicdl1	protein_coding
ENSMUST00000118576.8	ENSMUSG00000041609	Bicdl1	protein_coding
ENSMUST00000121746.8	ENSMUSG00000041609	Bicdl1	protein_coding
ENSMUST00000329185.1	ENSMUSG00000135244	Gm72446	lncRNA
ENSMUST00000273541.1	ENSMUSG00000125952	Gm71448	lncRNA
ENSMUST00000271978.1	ENSMUSG00000125719	Gm71436	lncRNA
ENSMUST00000118829.2	ENSMUSG00000083833	Gm13841	processed_pseudogene
ENSMUST00000141101.5	ENSMUSG00000029516	Cit	protein_coding
ENSMUST00000051704.15	ENSMUSG00000029516	Cit	protein_coding
ENSMUST00000102560.7	ENSMUSG00000029516	Cit	protein_coding
ENSMUST00000112008.9	ENSMUSG00000029516	Cit	protein_coding
ENSMUST00000201056.2	ENSMUSG00000106869	Gm42473	TEC
ENSMUST00000201457.2	ENSMUSG00000107263	Gm42471	TEC
ENSMUST00000326294.1	ENSMUSG00000134680	Gm42008	lncRNA
ENSMUST00000246923.1	ENSMUSG00000120953	Gm36185	lncRNA
ENSMUST00000127049.2	ENSMUSG00000085376	Gm14508	lncRNA
ENSMUST00000031486.14	ENSMUSG00000029513	Prkab1	protein_coding
ENSMUST00000111999.8	ENSMUSG00000029513	Prkab1	protein_coding
ENSMUST00000308599.1	ENSMUSG00000084992	Gm13842	lncRNA
ENSMUST00000308604.1	ENSMUSG00000084992	Gm13842	lncRNA
ENSMUST00000308609.1	ENSMUSG00000084992	Gm13842	lncRNA
ENSMUST00000308819.1	ENSMUSG00000131869	Gm71937	lncRNA
ENSMUST00000283180.1	ENSMUSG00000127595	Gm71526	lncRNA
ENSMUST00000111997.3	ENSMUSG00000079278	Tmem233	protein_coding
ENSMUST00000127792.4	ENSMUSG00000086655	C330018A13Rik	lncRNA
ENSMUST00000306443.1	ENSMUSG00000086655	C330018A13Rik	lncRNA
ENSMUST00000306444.1	ENSMUSG00000086655	C330018A13Rik	lncRNA
ENSMUST00000050178.13	ENSMUSG00000043913	Ccdc60	protein_coding
ENSMUST00000086483.4	ENSMUSG00000043913	Ccdc60	protein_coding
ENSMUST00000156169.2	ENSMUSG00000086122	Gm14507	lncRNA
ENSMUST00000126326.2	ENSMUSG00000086055	Gm13837	lncRNA
ENSMUST00000306606.1	ENSMUSG00000131570	Gm71904	lncRNA
ENSMUST00000151639.2	ENSMUSG00000087124	Gm13839	lncRNA
ENSMUST00000132130.3	ENSMUSG00000084921	Gm13838	lncRNA
ENSMUST00000256862.1	ENSMUSG00000086715	B230112J18Rik	lncRNA
ENSMUST00000256872.1	ENSMUSG00000086715	B230112J18Rik	lncRNA
ENSMUST00000256879.1	ENSMUSG00000086715	B230112J18Rik	lncRNA
ENSMUST00000256880.1	ENSMUSG00000086715	B230112J18Rik	lncRNA
ENSMUST00000256858.1	ENSMUSG00000086715	B230112J18Rik	lncRNA
ENSMUST00000256888.1	ENSMUSG00000086715	B230112J18Rik	lncRNA
ENSMUST00000277938.1	ENSMUSG00000126742	Gm71489	lncRNA
ENSMUST00000200749.2	ENSMUSG00000106766	4933424N20Rik	TEC
ENSMUST00000321827.1	ENSMUSG00000086945	4930562A09Rik	lncRNA
ENSMUST00000153818.3	ENSMUSG00000086945	4930562A09Rik	lncRNA
ENSMUST00000321669.1	ENSMUSG00000133941	Gm72248	lncRNA
ENSMUST00000036991.5	ENSMUSG00000041548	Hspb8	protein_coding
ENSMUST00000322088.1	ENSMUSG00000134017	Gm42009	lncRNA
ENSMUST00000322280.1	ENSMUSG00000134063	Gm72282	lncRNA
ENSMUST00000321448.1	ENSMUSG00000086219	Srrm4os	lncRNA
ENSMUST00000321450.1	ENSMUSG00000086219	Srrm4os	lncRNA
ENSMUST00000247262.2	ENSMUSG00000086219	Srrm4os	lncRNA
ENSMUST00000126959.6	ENSMUSG00000086219	Srrm4os	lncRNA
ENSMUST00000076124.7	ENSMUSG00000063919	Srrm4	protein_coding
ENSMUST00000139425.2	ENSMUSG00000063919	Srrm4	protein_coding
ENSMUST00000201273.2	ENSMUSG00000107021	Gm42853	TEC
ENSMUST00000322481.1	ENSMUSG00000134106	Gm72298	lncRNA
ENSMUST00000200924.2	ENSMUSG00000107172	4933430H06Rik	TEC
ENSMUST00000201262.2	ENSMUSG00000106914	Gm42854	lncRNA
ENSMUST00000309960.1	ENSMUSG00000132062	Gm71967	lncRNA
ENSMUST00000309747.1	ENSMUSG00000132023	Gm71961	lncRNA
ENSMUST00000309746.1	ENSMUSG00000132023	Gm71961	lncRNA
ENSMUST00000201478.2	ENSMUSG00000107369	Gstm2-ps1	processed_pseudogene
ENSMUST00000288177.1	ENSMUSG00000106909	Gm43122	lncRNA
ENSMUST00000202259.3	ENSMUSG00000106909	Gm43122	lncRNA
ENSMUST00000201752.3	ENSMUSG00000106909	Gm43122	lncRNA
ENSMUST00000289132.1	ENSMUSG00000128674	Gm71575	lncRNA
ENSMUST00000288918.1	ENSMUSG00000128640	Gm29843	lncRNA
ENSMUST00000201443.3	ENSMUSG00000107237	Gm29926	lncRNA
ENSMUST00000288566.1	ENSMUSG00000107237	Gm29926	lncRNA
ENSMUST00000036821.4	ENSMUSG00000041512	4930569F06Rik	TEC
ENSMUST00000289347.1	ENSMUSG00000128718	Gm71578	lncRNA
ENSMUST00000288370.1	ENSMUSG00000128565	Gm71572	lncRNA
ENSMUST00000288371.1	ENSMUSG00000128565	Gm71572	lncRNA
ENSMUST00000315656.1	ENSMUSG00000133049	Gm72097	lncRNA
ENSMUST00000299615.1	ENSMUSG00000130385	Gm71720	lncRNA
ENSMUST00000308507.1	ENSMUSG00000131824	Gm42010	lncRNA
ENSMUST00000285799.1	ENSMUSG00000128116	Gm71541	lncRNA
ENSMUST00000352923.1	ENSMUSG00000139383	Gm73051	lncRNA
ENSMUST00000292109.1	ENSMUSG00000129200	Gm29972	lncRNA
ENSMUST00000292111.1	ENSMUSG00000129200	Gm29972	lncRNA
ENSMUST00000292300.1	ENSMUSG00000129242	Gm30028	lncRNA
ENSMUST00000292302.1	ENSMUSG00000129242	Gm30028	lncRNA
ENSMUST00000292305.1	ENSMUSG00000129242	Gm30028	lncRNA
ENSMUST00000292301.1	ENSMUSG00000129242	Gm30028	lncRNA
ENSMUST00000292306.1	ENSMUSG00000129242	Gm30028	lncRNA
ENSMUST00000292307.1	ENSMUSG00000129242	Gm30028	lncRNA
ENSMUST00000292565.1	ENSMUSG00000129278	Gm71598	lncRNA
ENSMUST00000201054.2	ENSMUSG00000107327	Gm7478	processed_pseudogene
ENSMUST00000086471.12	ENSMUSG00000066900	Suds3	protein_coding
ENSMUST00000166397.3	ENSMUSG00000066900	Suds3	protein_coding
ENSMUST00000149413.2	ENSMUSG00000086047	9530046B11Rik	lncRNA
ENSMUST00000341680.1	ENSMUSG00000086047	9530046B11Rik	lncRNA
ENSMUST00000242821.2	ENSMUSG00000120368	Gm57263	lncRNA
ENSMUST00000111978.8	ENSMUSG00000061288	Taok3	protein_coding
ENSMUST00000179276.8	ENSMUSG00000061288	Taok3	protein_coding
ENSMUST00000092889.12	ENSMUSG00000061288	Taok3	protein_coding
ENSMUST00000111975.3	ENSMUSG00000061288	Taok3	protein_coding
ENSMUST00000202206.2	ENSMUSG00000107225	Gm43637	TEC
ENSMUST00000337802.1	ENSMUSG00000136822	Gm72709	lncRNA
ENSMUST00020182468.1	ENSMUSG00002075044	Gm56023	rRNA
ENSMUST00000036951.13	ENSMUSG00000032959	Pebp1	protein_coding
ENSMUST00000111973.8	ENSMUSG00000032959	Pebp1	protein_coding
ENSMUST00000202659.2	ENSMUSG00000106829	Gm3786	processed_pseudogene
ENSMUST00000201584.2	ENSMUSG00000106714	Gm42546	TEC
ENSMUST00000278230.1	ENSMUSG00000126795	Gm52828	lncRNA
ENSMUST00000278388.1	ENSMUSG00000126840	Gm71492	lncRNA
ENSMUST00000181440.3	ENSMUSG00000097163	BC051077	lncRNA
ENSMUST00000202768.2	ENSMUSG00000072688	Gm10399	lncRNA
ENSMUST00000111967.8	ENSMUSG00000066894	Vsig10	protein_coding
ENSMUST00000086464.8	ENSMUSG00000066894	Vsig10	protein_coding
ENSMUST00000122416.3	ENSMUSG00000081274	Gm15727	processed_pseudogene
ENSMUST00000254272.1	ENSMUSG00000122690	Gm42012	lncRNA
ENSMUST00000031309.16	ENSMUSG00000029364	Wsb2	protein_coding
ENSMUST00000111959.2	ENSMUSG00000029364	Wsb2	protein_coding
ENSMUST00000086461.13	ENSMUSG00000029363	Rfc5	protein_coding
ENSMUST00000111953.2	ENSMUSG00000029363	Rfc5	protein_coding
ENSMUST00000140833.4	ENSMUSG00000086075	Gm15728	lncRNA
ENSMUST00000290807.1	ENSMUSG00000120827	Gm52829	lncRNA
ENSMUST00000290809.1	ENSMUSG00000120827	Gm52829	lncRNA
ENSMUST00000291029.1	ENSMUSG00000128985	Gm71586	lncRNA
ENSMUST00000240758.1	ENSMUSG00000061578	Ksr2	protein_coding
ENSMUST00000180430.2	ENSMUSG00000061578	Ksr2	protein_coding
ENSMUST00000201553.2	ENSMUSG00000107199	Gm42550	TEC
ENSMUST00000346500.1	ENSMUSG00000138250	Gm72894	lncRNA
ENSMUST00000277500.1	ENSMUSG00000126651	Gm71482	lncRNA
ENSMUST00000277501.1	ENSMUSG00000126651	Gm71482	lncRNA
ENSMUST00000142742.9	ENSMUSG00000029361	Nos1	protein_coding
ENSMUST00000102557.10	ENSMUSG00000029361	Nos1	protein_coding
ENSMUST00000171055.2	ENSMUSG00000029361	Nos1	protein_coding
ENSMUST00000261278.1	ENSMUSG00000123983	Gm71345	lncRNA
ENSMUST00000290327.1	ENSMUSG00000128859	Gm74217	lncRNA
ENSMUST00000341550.1	ENSMUSG00000137379	Gm30360	lncRNA
ENSMUST00000341551.1	ENSMUSG00000137379	Gm30360	lncRNA
ENSMUST00000194276.2	ENSMUSG00000104071	Gm37028	TEC
ENSMUST00000337667.1	ENSMUSG00000136798	Gm72706	lncRNA
ENSMUST00000182216.2	ENSMUSG00000098072	Gm26995	lncRNA
ENSMUST00020182723.1	ENSMUSG00002075698	Gm56057	snRNA
ENSMUST00000202447.4	ENSMUSG00000032898	Fbxo21	protein_coding
ENSMUST00000035579.10	ENSMUSG00000032898	Fbxo21	protein_coding
ENSMUST00000202755.2	ENSMUSG00000107058	Gm42545	TEC
ENSMUST00000031304.14	ENSMUSG00000029359	Tesc	protein_coding
ENSMUST00000049474.9	ENSMUSG00000032867	Fbxw8	protein_coding
ENSMUST00000031305.4	ENSMUSG00000029360	Gm9754	lncRNA
ENSMUST00000157668.3	ENSMUSG00000088293	Gm26411	snRNA
ENSMUST00000054836.7	ENSMUSG00000046607	Hrk	protein_coding
ENSMUST00000117177.8	ENSMUSG00000032850	Rnft2	protein_coding
ENSMUST00000121369.8	ENSMUSG00000032850	Rnft2	protein_coding
ENSMUST00000356317.1	ENSMUSG00000139919	Gm73107	lncRNA
ENSMUST00020182425.1	ENSMUSG00002075291	Gm56071	misc_RNA
ENSMUST00000049138.8	ENSMUSG00000032840	Spring1	protein_coding
ENSMUST00000104098.4	ENSMUSG00000119733	Gm25076	snoRNA
ENSMUST00000362545.1	ENSMUSG00000141016	Gm73266	lncRNA
ENSMUST00000362546.1	ENSMUSG00000141016	Gm73266	lncRNA
ENSMUST00000376544.1	ENSMUSG00000143393	Gm73524	lncRNA
ENSMUST00000365607.1	ENSMUSG00000141505	Gm73318	lncRNA
ENSMUST00000365609.1	ENSMUSG00000141505	Gm73318	lncRNA
ENSMUST00000362323.1	ENSMUSG00000140965	Gm73254	lncRNA
ENSMUST00000253688.1	ENSMUSG00000122569	Gm46942	lncRNA
ENSMUST00000289314.1	ENSMUSG00000128713	Gm71576	lncRNA
ENSMUST00000362597.1	ENSMUSG00000141024	Gm30604	lncRNA
ENSMUST00000362588.1	ENSMUSG00000141024	Gm30604	lncRNA
ENSMUST00000362594.1	ENSMUSG00000141024	Gm30604	lncRNA
ENSMUST00000362592.1	ENSMUSG00000141024	Gm30604	lncRNA
ENSMUST00000349173.1	ENSMUSG00000106812	Gm28563	lncRNA
ENSMUST00000349174.1	ENSMUSG00000106812	Gm28563	lncRNA
ENSMUST00000349175.1	ENSMUSG00000106812	Gm28563	lncRNA
ENSMUST00000349176.1	ENSMUSG00000106812	Gm28563	lncRNA
ENSMUST00000349346.1	ENSMUSG00000138714	Gm72957	lncRNA
ENSMUST00020182262.1	ENSMUSG00002075849	Gm56073	miRNA
ENSMUST00000279925.1	ENSMUSG00000127080	Gm71507	lncRNA
ENSMUST00000273943.1	ENSMUSG00000126021	Gm30746	lncRNA
ENSMUST00000299547.1	ENSMUSG00000130380	Gm46921	lncRNA
ENSMUST00000299548.1	ENSMUSG00000130380	Gm46921	lncRNA
ENSMUST00000299218.1	ENSMUSG00000121735	Gm71713	lncRNA
ENSMUST00000299220.1	ENSMUSG00000121735	Gm71713	lncRNA
ENSMUST00000119191.2	ENSMUSG00000082365	Btf3-ps11	transcribed_processed_pseudogene
ENSMUST00000285301.1	ENSMUSG00000128021	Gm71537	lncRNA
ENSMUST00000245774.2	ENSMUSG00000120779	Gm57293	lncRNA
ENSMUST00000302942.1	ENSMUSG00000130938	Gm71773	lncRNA
ENSMUST00000356602.1	ENSMUSG00000139964	Gm73110	lncRNA
ENSMUST00000100816.8	ENSMUSG00000018076	Med13l	protein_coding
ENSMUST00000201010.2	ENSMUSG00000018076	Med13l	protein_coding
ENSMUST00000201036.2	ENSMUSG00000106912	Gm43785	TEC
ENSMUST00000201539.2	ENSMUSG00000107286	Gm43788	TEC
ENSMUST00000202053.2	ENSMUSG00000106798	Gm43275	TEC
ENSMUST00000202545.2	ENSMUSG00000107116	Gm43274	TEC
ENSMUST00000201451.2	ENSMUSG00000107115	Gm43052	TEC
ENSMUST00000201096.2	ENSMUSG00000107364	Gm43051	TEC
ENSMUST00000324278.1	ENSMUSG00000134410	Gm72339	lncRNA
ENSMUST00000329334.1	ENSMUSG00000135281	Gm72452	lncRNA
ENSMUST00000275735.1	ENSMUSG00000126319	Gm71470	lncRNA
ENSMUST00000257519.1	ENSMUSG00000123304	Gm42015	lncRNA
ENSMUST00000312433.1	ENSMUSG00000132475	Gm72012	lncRNA
ENSMUST00000312223.1	ENSMUSG00000132438	Gm72006	lncRNA
ENSMUST00000312224.1	ENSMUSG00000132438	Gm72006	lncRNA
ENSMUST00000202790.3	ENSMUSG00000106708	Gm43782	lncRNA
ENSMUST00000350587.1	ENSMUSG00000106708	Gm43782	lncRNA
ENSMUST00000350588.1	ENSMUSG00000106708	Gm43782	lncRNA
ENSMUST00000201027.2	ENSMUSG00000106745	Gm43342	lncRNA
ENSMUST00000289467.1	ENSMUSG00000107144	4930413E15Rik	lncRNA
ENSMUST00000289472.1	ENSMUSG00000107144	4930413E15Rik	lncRNA
ENSMUST00000202500.2	ENSMUSG00000107144	4930413E15Rik	lncRNA
ENSMUST00000202922.2	ENSMUSG00000107371	Gm43784	TEC
ENSMUST00000373673.1	ENSMUSG00000142875	Gm30895	lncRNA
ENSMUST00000373670.1	ENSMUSG00000142875	Gm30895	lncRNA
ENSMUST00000373668.1	ENSMUSG00000142875	Gm30895	lncRNA
ENSMUST00000373672.1	ENSMUSG00000142875	Gm30895	lncRNA
ENSMUST00000373819.1	ENSMUSG00000142923	Gm31034	lncRNA
ENSMUST00000373820.1	ENSMUSG00000142923	Gm31034	lncRNA
ENSMUST00000373821.1	ENSMUSG00000142923	Gm31034	lncRNA
ENSMUST00000373822.1	ENSMUSG00000142923	Gm31034	lncRNA
ENSMUST00000380204.1	ENSMUSG00000143941	Gm73650	lncRNA
ENSMUST00000379876.1	ENSMUSG00000100573	1700081H04Rik	lncRNA
ENSMUST00000379880.1	ENSMUSG00000100573	1700081H04Rik	lncRNA
ENSMUST00000379873.1	ENSMUSG00000100573	1700081H04Rik	lncRNA
ENSMUST00000190550.3	ENSMUSG00000100573	1700081H04Rik	lncRNA
ENSMUST00000361823.1	ENSMUSG00000140902	Gm73242	lncRNA
ENSMUST00000362154.1	ENSMUSG00000140937	Gm31129	lncRNA
ENSMUST00000200918.2	ENSMUSG00000107334	Gm7538	lncRNA
ENSMUST00000342885.1	ENSMUSG00000137673	Gm72851	lncRNA
ENSMUST00000343110.1	ENSMUSG00000137711	Gm72854	lncRNA
ENSMUST00000360255.1	ENSMUSG00000140558	Gm73216	lncRNA
ENSMUST00000317239.1	ENSMUSG00000133340	Gm31190	lncRNA
ENSMUST00000317241.1	ENSMUSG00000133340	Gm31190	lncRNA
ENSMUST00020182007.1	ENSMUSG00002076829	Gm56078	rRNA
ENSMUST00000365444.1	ENSMUSG00000141471	Gm73317	lncRNA
ENSMUST00000241003.1	ENSMUSG00000120005	Gm57254	lncRNA
ENSMUST00000365621.1	ENSMUSG00000120005	Gm57254	lncRNA
ENSMUST00000365815.1	ENSMUSG00000141549	Gm42016	lncRNA
ENSMUST00000365814.1	ENSMUSG00000141549	Gm42016	lncRNA
ENSMUST00000377647.1	ENSMUSG00000143531	Gm73563	lncRNA
ENSMUST00000355028.1	ENSMUSG00000139730	Gm73093	lncRNA
ENSMUST00000260669.1	ENSMUSG00000106938	Gm31314	lncRNA
ENSMUST00000260673.1	ENSMUSG00000106938	Gm31314	lncRNA
ENSMUST00000357000.1	ENSMUSG00000087516	Tbx3os1	lncRNA
ENSMUST00000129108.4	ENSMUSG00000087516	Tbx3os1	lncRNA
ENSMUST00000202307.2	ENSMUSG00000087516	Tbx3os1	lncRNA
ENSMUST00000202546.3	ENSMUSG00000087516	Tbx3os1	lncRNA
ENSMUST00000356980.1	ENSMUSG00000087516	Tbx3os1	lncRNA
ENSMUST00000356960.1	ENSMUSG00000087516	Tbx3os1	lncRNA
ENSMUST00000134493.9	ENSMUSG00000087516	Tbx3os1	lncRNA
ENSMUST00000356997.1	ENSMUSG00000087516	Tbx3os1	lncRNA
ENSMUST00000356996.1	ENSMUSG00000087516	Tbx3os1	lncRNA
ENSMUST00000356975.1	ENSMUSG00000087516	Tbx3os1	lncRNA
ENSMUST00000357256.1	ENSMUSG00000085708	Gm16063	lncRNA
ENSMUST00000156235.2	ENSMUSG00000085708	Gm16063	lncRNA
ENSMUST00000357258.1	ENSMUSG00000085708	Gm16063	lncRNA
ENSMUST00000357612.1	ENSMUSG00000085708	Gm16063	lncRNA
ENSMUST00000357617.1	ENSMUSG00000085708	Gm16063	lncRNA
ENSMUST00000357861.1	ENSMUSG00000140110	Gm73141	lncRNA
ENSMUST00000079719.11	ENSMUSG00000018604	Tbx3	protein_coding
ENSMUST00000121021.8	ENSMUSG00000018604	Tbx3	protein_coding
ENSMUST00000018748.9	ENSMUSG00000018604	Tbx3	protein_coding
ENSMUST00000135385.4	ENSMUSG00000086847	Tbx3os2	lncRNA
ENSMUST00000279642.1	ENSMUSG00000086847	Tbx3os2	lncRNA
ENSMUST00000279633.1	ENSMUSG00000086847	Tbx3os2	lncRNA
ENSMUST00000279638.1	ENSMUSG00000086847	Tbx3os2	lncRNA
ENSMUST00000279635.1	ENSMUSG00000086847	Tbx3os2	lncRNA
ENSMUST00000279637.1	ENSMUSG00000086847	Tbx3os2	lncRNA
ENSMUST00000279831.1	ENSMUSG00000127058	Gm71505	lncRNA
ENSMUST00000245666.2	ENSMUSG00000120759	Gm57290	lncRNA
ENSMUST00000314120.1	ENSMUSG00000106795	Gm43050	lncRNA
ENSMUST00000241304.2	ENSMUSG00000106795	Gm43050	lncRNA
ENSMUST00000242843.2	ENSMUSG00000106795	Gm43050	lncRNA
ENSMUST00000245620.2	ENSMUSG00000106795	Gm43050	lncRNA
ENSMUST00000238278.4	ENSMUSG00000106795	Gm43050	lncRNA
ENSMUST00000242677.2	ENSMUSG00000106795	Gm43050	lncRNA
ENSMUST00000201152.5	ENSMUSG00000106795	Gm43050	lncRNA
ENSMUST00000313882.1	ENSMUSG00000106795	Gm43050	lncRNA
ENSMUST00000313883.1	ENSMUSG00000106795	Gm43050	lncRNA
ENSMUST00000313891.1	ENSMUSG00000106795	Gm43050	lncRNA
ENSMUST00000314640.1	ENSMUSG00000132877	Gm72055	lncRNA
ENSMUST00000314641.1	ENSMUSG00000132877	Gm72055	lncRNA
ENSMUST00000018407.10	ENSMUSG00000018263	Tbx5	protein_coding
ENSMUST00000202075.3	ENSMUSG00000107084	Gm43269	lncRNA
ENSMUST00000254926.1	ENSMUSG00000122811	Gm31773	lncRNA
ENSMUST00000254923.1	ENSMUSG00000122811	Gm31773	lncRNA
ENSMUST00000201639.3	ENSMUSG00000107063	Gm38554	lncRNA
ENSMUST00000254747.1	ENSMUSG00000107063	Gm38554	lncRNA
ENSMUST00000254748.1	ENSMUSG00000107063	Gm38554	lncRNA
ENSMUST00000254749.1	ENSMUSG00000107063	Gm38554	lncRNA
ENSMUST00000254737.1	ENSMUSG00000107063	Gm38554	lncRNA
ENSMUST00000254733.1	ENSMUSG00000107063	Gm38554	lncRNA
ENSMUST00000254735.1	ENSMUSG00000107063	Gm38554	lncRNA
ENSMUST00000254736.1	ENSMUSG00000107063	Gm38554	lncRNA
ENSMUST00000254751.1	ENSMUSG00000107063	Gm38554	lncRNA
ENSMUST00000254738.1	ENSMUSG00000107063	Gm38554	lncRNA
ENSMUST00000254744.1	ENSMUSG00000107063	Gm38554	lncRNA
ENSMUST00000270700.1	ENSMUSG00000125535	Gm71429	lncRNA
ENSMUST00000314524.1	ENSMUSG00000132866	Gm72053	lncRNA
ENSMUST00020182940.1	ENSMUSG00002075687	Gm56096	rRNA
ENSMUST00000031590.12	ENSMUSG00000029594	Rbm19	protein_coding
ENSMUST00000180812.3	ENSMUSG00000097368	Gm10390	lncRNA
ENSMUST00000181905.2	ENSMUSG00000097368	Gm10390	lncRNA
ENSMUST00000253046.1	ENSMUSG00000122430	Gm71242	lncRNA
ENSMUST00000253449.1	ENSMUSG00000122511	Gm71245	lncRNA
ENSMUST00000202782.2	ENSMUSG00000106915	Gm42655	TEC
ENSMUST00020183427.1	ENSMUSG00002075229	Gm56103	miRNA
ENSMUST00000328096.1	ENSMUSG00000135011	Gm72401	lncRNA
ENSMUST00000359075.1	ENSMUSG00000140328	Gm73172	lncRNA
ENSMUST00000359076.1	ENSMUSG00000140328	Gm73172	lncRNA
ENSMUST00000359077.1	ENSMUSG00000140328	Gm73172	lncRNA
ENSMUST00000338665.1	ENSMUSG00000136990	Gm72744	lncRNA
ENSMUST00000339206.1	ENSMUSG00000107141	Gm42654	lncRNA
ENSMUST00000339212.1	ENSMUSG00000107141	Gm42654	lncRNA
ENSMUST00000200789.3	ENSMUSG00000107141	Gm42654	lncRNA
ENSMUST00000339205.1	ENSMUSG00000107141	Gm42654	lncRNA
ENSMUST00000339241.1	ENSMUSG00000107141	Gm42654	lncRNA
ENSMUST00000339240.1	ENSMUSG00000107141	Gm42654	lncRNA
ENSMUST00000339245.1	ENSMUSG00000107141	Gm42654	lncRNA
ENSMUST00000339242.1	ENSMUSG00000107141	Gm42654	lncRNA
ENSMUST00000339225.1	ENSMUSG00000107141	Gm42654	lncRNA
ENSMUST00000339220.1	ENSMUSG00000107141	Gm42654	lncRNA
ENSMUST00000339217.1	ENSMUSG00000107141	Gm42654	lncRNA
ENSMUST00000201741.3	ENSMUSG00000107141	Gm42654	lncRNA
ENSMUST00000339254.1	ENSMUSG00000107141	Gm42654	lncRNA
ENSMUST00000296159.1	ENSMUSG00000098649	Lhx5as1	lncRNA
ENSMUST00000296167.1	ENSMUSG00000098649	Lhx5as1	lncRNA
ENSMUST00000296183.1	ENSMUSG00000098649	Lhx5as1	lncRNA
ENSMUST00000296168.1	ENSMUSG00000098649	Lhx5as1	lncRNA
ENSMUST00000296177.1	ENSMUSG00000098649	Lhx5as1	lncRNA
ENSMUST00000031591.10	ENSMUSG00000029595	Lhx5	protein_coding
ENSMUST00000247128.2	ENSMUSG00000121101	Gm57311	lncRNA
ENSMUST00000052258.14	ENSMUSG00000029596	Sdsl	protein_coding
ENSMUST00000031594.13	ENSMUSG00000029596	Sdsl	protein_coding
ENSMUST00000201684.4	ENSMUSG00000029597	Sds	protein_coding
ENSMUST00000066540.14	ENSMUSG00000029597	Sds	protein_coding
ENSMUST00000128728.3	ENSMUSG00000086165	Gm15690	lncRNA
ENSMUST00000031597.7	ENSMUSG00000029598	Plbd2	protein_coding
ENSMUST00000068326.14	ENSMUSG00000032754	Slc8b1	protein_coding
ENSMUST00000111890.9	ENSMUSG00000032754	Slc8b1	protein_coding
ENSMUST00000076051.12	ENSMUSG00000032754	Slc8b1	protein_coding
ENSMUST00000111889.2	ENSMUSG00000032754	Slc8b1	protein_coding
ENSMUST00000046426.10	ENSMUSG00000032741	Tpcn1	protein_coding
ENSMUST00000201971.2	ENSMUSG00000106825	2510016D11Rik	TEC
ENSMUST00000369140.1	ENSMUSG00000142125	Gm73379	lncRNA
ENSMUST00000069259.9	ENSMUSG00000029601	Iqcd	protein_coding
ENSMUST00000094391.6	ENSMUSG00000029601	Iqcd	protein_coding
ENSMUST00000111884.8	ENSMUSG00000029600	Rita1	protein_coding
ENSMUST00000031599.9	ENSMUSG00000029600	Rita1	protein_coding
ENSMUST00000177800.8	ENSMUSG00000029600	Rita1	protein_coding
ENSMUST00000031598.11	ENSMUSG00000029599	Ddx54	protein_coding
ENSMUST00000202387.2	ENSMUSG00000107191	Gm43579	lncRNA
ENSMUST00000177908.2	ENSMUSG00000094282	Cfap73	protein_coding
ENSMUST00000324810.1	ENSMUSG00000134485	Gm72343	lncRNA
ENSMUST00000324812.1	ENSMUSG00000134485	Gm72343	lncRNA
ENSMUST00000324811.1	ENSMUSG00000134485	Gm72343	lncRNA
ENSMUST00000201746.2	ENSMUSG00000107004	Gm42657	processed_pseudogene
ENSMUST00000161848.2	ENSMUSG00000089830	Gm15749	lncRNA
ENSMUST00000031606.10	ENSMUSG00000029602	Rasal1	protein_coding
ENSMUST00000156722.2	ENSMUSG00000029602	Rasal1	protein_coding
ENSMUST00000031607.7	ENSMUSG00000029603	Dtx1	protein_coding
ENSMUST00000286000.1	ENSMUSG00000128151	Gm71543	lncRNA
ENSMUST00000285999.1	ENSMUSG00000128151	Gm71543	lncRNA
ENSMUST00000053909.13	ENSMUSG00000032690	Oas2	protein_coding
ENSMUST00000081491.13	ENSMUSG00000032690	Oas2	protein_coding
ENSMUST00000368882.1	ENSMUSG00000142087	Gm73368	lncRNA
ENSMUST00000201095.2	ENSMUSG00000107075	Gm43068	TEC
ENSMUST00000044833.9	ENSMUSG00000032661	Oas3	protein_coding
ENSMUST00000201006.2	ENSMUSG00000107179	Gm43069	lncRNA
ENSMUST00000100785.7	ENSMUSG00000066867	Oas1e	protein_coding
ENSMUST00000201172.2	ENSMUSG00000066867	Oas1e	protein_coding
ENSMUST00000117193.8	ENSMUSG00000001166	Oas1c	protein_coding
ENSMUST00000183291.2	ENSMUSG00000029605	Oas1b	protein_coding_LoF
ENSMUST00000057814.5	ENSMUSG00000053765	Oas1f	protein_coding
ENSMUST00020182677.1	ENSMUSG00002076672	Gm56123	miRNA
ENSMUST00000072476.13	ENSMUSG00000001168	Oas1h	protein_coding
ENSMUST00000171820.3	ENSMUSG00000001168	Oas1h	protein_coding
ENSMUST00000086368.12	ENSMUSG00000066861	Oas1g	protein_coding
ENSMUST00000080322.8	ENSMUSG00000052776	Oas1a	protein_coding
ENSMUST00000044224.5	ENSMUSG00000032623	Oas1d	protein_coding
ENSMUST00000239370.2	ENSMUSG00000118628	Gm7573	unprocessed_pseudogene
ENSMUST00000079204.9	ENSMUSG00000029608	Rph3a	protein_coding
ENSMUST00000202406.4	ENSMUSG00000029608	Rph3a	protein_coding
ENSMUST00000202326.4	ENSMUSG00000029608	Rph3a	protein_coding
ENSMUST00000365230.1	ENSMUSG00000141431	Gm32185	lncRNA
ENSMUST00000365229.1	ENSMUSG00000141431	Gm32185	lncRNA
ENSMUST00000201506.2	ENSMUSG00000106841	Gm42656	TEC
ENSMUST00000285322.1	ENSMUSG00000128029	Gm71538	lncRNA
ENSMUST00000379637.1	ENSMUSG00000143877	Gm73631	lncRNA
ENSMUST00000275583.1	ENSMUSG00000126312	Gm71469	lncRNA
ENSMUST00000100770.9	ENSMUSG00000043733	Ptpn11	protein_coding
ENSMUST00000054547.9	ENSMUSG00000043733	Ptpn11	protein_coding
ENSMUST00000200872.2	ENSMUSG00000106940	Gm42930	TEC
ENSMUST00000275831.1	ENSMUSG00000126344	Gm71472	lncRNA
ENSMUST00000031617.13	ENSMUSG00000029614	Rpl6	protein_coding
ENSMUST00000082907.3	ENSMUSG00000064841	Gm26205	snoRNA
ENSMUST00000042614.13	ENSMUSG00000042744	Hectd4	protein_coding
ENSMUST00000371657.1	ENSMUSG00000142544	Gm73432	lncRNA
ENSMUST00000299969.1	ENSMUSG00000120570	Gm57321	lncRNA
ENSMUST00000104159.4	ENSMUSG00000077347	Gm24671	snRNA
ENSMUST00000042312.14	ENSMUSG00000042726	Trafd1	protein_coding
ENSMUST00000120784.8	ENSMUSG00000042726	Trafd1	protein_coding
ENSMUST00000200668.2	ENSMUSG00000104985	Gm42917	lncRNA
ENSMUST00000199249.4	ENSMUSG00000106209	Gm42918	lncRNA
ENSMUST00000367918.1	ENSMUSG00000106209	Gm42918	lncRNA
ENSMUST00000042163.15	ENSMUSG00000042719	Naa25	protein_coding
ENSMUST00000198012.2	ENSMUSG00000106115	Gm43420	TEC
ENSMUST00000130451.2	ENSMUSG00000029616	Erp29	protein_coding
ENSMUST00000052590.8	ENSMUSG00000029616	Erp29	protein_coding
ENSMUST00000303969.1	ENSMUSG00000131095	Gm71811	lncRNA
ENSMUST00000111795.8	ENSMUSG00000029452	Tmem116	protein_coding
ENSMUST00000060004.15	ENSMUSG00000029452	Tmem116	protein_coding
ENSMUST00000156080.8	ENSMUSG00000029452	Tmem116	protein_coding
ENSMUST00000094357.11	ENSMUSG00000029452	Tmem116	protein_coding
ENSMUST00000031405.12	ENSMUSG00000029452	Tmem116	protein_coding
ENSMUST00000122095.3	ENSMUSG00000082760	Gm15546	processed_pseudogene
ENSMUST00000079368.5	ENSMUSG00000062438	Adam1b	protein_coding
ENSMUST00000196484.2	ENSMUSG00000104999	4930477O15Rik	TEC
ENSMUST00000100757.6	ENSMUSG00000072647	Adam1a	protein_coding
ENSMUST00000125946.8	ENSMUSG00000105340	Gm42878	nonsense_mediated_decay
ENSMUST00000031410.14	ENSMUSG00000029454	Mapkapk5	protein_coding
ENSMUST00000111783.8	ENSMUSG00000029454	Mapkapk5	protein_coding
ENSMUST00000111782.8	ENSMUSG00000029454	Mapkapk5	protein_coding
ENSMUST00000111786.9	ENSMUSG00000029454	Mapkapk5	protein_coding
ENSMUST00000274163.1	ENSMUSG00000126057	Gm71452	lncRNA
ENSMUST00000274164.1	ENSMUSG00000126057	Gm71452	lncRNA
ENSMUST00000122152.2	ENSMUSG00000082265	Gm15547	processed_pseudogene
ENSMUST00000249618.1	ENSMUSG00000121598	Gm69851	protein_coding
ENSMUST00000031411.15	ENSMUSG00000029455	Aldh2	protein_coding
ENSMUST00000129753.8	ENSMUSG00000029455	Aldh2	protein_coding
ENSMUST00000198656.2	ENSMUSG00000106590	Gm42879	TEC
ENSMUST00000041252.13	ENSMUSG00000042647	Acad12	protein_coding
ENSMUST00000111776.6	ENSMUSG00000042647	Acad12	protein_coding
ENSMUST00000242862.2	ENSMUSG00000120376	Gm57307	lncRNA
ENSMUST00000031412.12	ENSMUSG00000029456	Acad10	protein_coding
ENSMUST00000111770.2	ENSMUSG00000029456	Acad10	protein_coding
ENSMUST00000031414.15	ENSMUSG00000029458	Brap	protein_coding
ENSMUST00000111765.8	ENSMUSG00000029458	Brap	protein_coding
ENSMUST00000298826.1	ENSMUSG00000130280	Gm71710	lncRNA
ENSMUST00000298696.1	ENSMUSG00000130243	Gm71700	lncRNA
ENSMUST00000298700.1	ENSMUSG00000130243	Gm71700	lncRNA
ENSMUST00000241133.2	ENSMUSG00000120053	1700064N11Rik	lncRNA
ENSMUST00000262742.1	ENSMUSG00000120053	1700064N11Rik	lncRNA
ENSMUST00000262743.1	ENSMUSG00000120053	1700064N11Rik	lncRNA
ENSMUST00000262741.1	ENSMUSG00000120053	1700064N11Rik	lncRNA
ENSMUST00000051950.14	ENSMUSG00000042605	Atxn2	protein_coding
ENSMUST00000200067.2	ENSMUSG00000106110	Gm43571	TEC
ENSMUST00000162348.2	ENSMUSG00000089729	Gm16552	lncRNA
ENSMUST00000195919.2	ENSMUSG00000105179	Gm42866	TEC
ENSMUST00000250291.1	ENSMUSG00000122020	Gm71203	lncRNA
ENSMUST00000086310.8	ENSMUSG00000042594	Sh2b3	protein_coding
ENSMUST00000122426.8	ENSMUSG00000042594	Sh2b3	protein_coding
ENSMUST00000040308.14	ENSMUSG00000042594	Sh2b3	protein_coding
ENSMUST00000118580.6	ENSMUSG00000042594	Sh2b3	protein_coding
ENSMUST00000183860.3	ENSMUSG00000099063	Mir7031	miRNA
ENSMUST00000198145.3	ENSMUSG00000104872	1700008B11Rik	lncRNA
ENSMUST00000272355.1	ENSMUSG00000125798	Gm71437	lncRNA
ENSMUST00000359240.1	ENSMUSG00000140369	Gm73174	lncRNA
ENSMUST00000359101.1	ENSMUSG00000140332	Gm32422	lncRNA
ENSMUST00000359100.1	ENSMUSG00000140332	Gm32422	lncRNA
ENSMUST00000304981.1	ENSMUSG00000131264	Gm71847	lncRNA
ENSMUST00000304982.1	ENSMUSG00000131264	Gm71847	lncRNA
ENSMUST00000197910.2	ENSMUSG00000104719	4933437G19Rik	TEC
ENSMUST00000198271.5	ENSMUSG00000044134	Pheta1	protein_coding
ENSMUST00000056654.8	ENSMUSG00000044134	Pheta1	protein_coding
ENSMUST00000111752.10	ENSMUSG00000042589	Cux2	protein_coding
ENSMUST00000086317.12	ENSMUSG00000042589	Cux2	protein_coding
ENSMUST00000168288.9	ENSMUSG00000042589	Cux2	protein_coding
ENSMUST00000271017.1	ENSMUSG00000125571	Gm71432	lncRNA
ENSMUST00000270660.1	ENSMUSG00000105795	Gm3970	lncRNA
ENSMUST00000270663.1	ENSMUSG00000105795	Gm3970	lncRNA
ENSMUST00000270661.1	ENSMUSG00000105795	Gm3970	lncRNA
ENSMUST00000135544.2	ENSMUSG00000087386	Gm15637	lncRNA
ENSMUST00000348183.1	ENSMUSG00000138489	Gm52786	lncRNA
ENSMUST00000256913.1	ENSMUSG00000123198	Gm71298	lncRNA
ENSMUST00000256388.1	ENSMUSG00000120313	Gm57283	lncRNA
ENSMUST00000242499.2	ENSMUSG00000120313	Gm57283	lncRNA
ENSMUST00000256380.1	ENSMUSG00000120313	Gm57283	lncRNA
ENSMUST00000256370.1	ENSMUSG00000120313	Gm57283	lncRNA
ENSMUST00000256384.1	ENSMUSG00000120313	Gm57283	lncRNA
ENSMUST00000256567.1	ENSMUSG00000123162	Gm71292	lncRNA
ENSMUST00000014080.13	ENSMUSG00000013936	Myl2	protein_coding
ENSMUST00000111750.8	ENSMUSG00000013936	Myl2	protein_coding
ENSMUST00000111751.8	ENSMUSG00000013936	Myl2	protein_coding
ENSMUST00000132701.3	ENSMUSG00000043036	Ccdc63	protein_coding
ENSMUST00000058960.14	ENSMUSG00000043036	Ccdc63	protein_coding
ENSMUST00000128101.9	ENSMUSG00000043036	Ccdc63	protein_coding
ENSMUST00000260392.1	ENSMUSG00000123828	Gm71338	lncRNA
ENSMUST00000260394.1	ENSMUSG00000123828	Gm71338	lncRNA
ENSMUST00000260579.1	ENSMUSG00000123867	Gm71339	lncRNA
ENSMUST00000375218.1	ENSMUSG00000143197	Gm73495	lncRNA
ENSMUST00000102528.11	ENSMUSG00000004455	Ppp1cc	protein_coding
ENSMUST00000086294.11	ENSMUSG00000004455	Ppp1cc	protein_coding
ENSMUST00000199354.2	ENSMUSG00000105742	Gm42748	TEC
ENSMUST00000327904.1	ENSMUSG00000134979	Gm72397	lncRNA
ENSMUST00000072602.14	ENSMUSG00000064267	Hvcn1	protein_coding
ENSMUST00000100747.3	ENSMUSG00000064267	Hvcn1	protein_coding
ENSMUST00000111738.8	ENSMUSG00000038593	Tctn1	protein_coding
ENSMUST00000120264.4	ENSMUSG00000082645	Gm15481	processed_pseudogene
ENSMUST00000270526.1	ENSMUSG00000125496	1700112N08Rik	lncRNA
ENSMUST00000270531.1	ENSMUSG00000125496	1700112N08Rik	lncRNA
ENSMUST00000270707.1	ENSMUSG00000125538	Gm71431	lncRNA
ENSMUST00000326337.1	ENSMUSG00000134697	Gm72363	lncRNA
ENSMUST00000053426.15	ENSMUSG00000038582	Pptc7	protein_coding
ENSMUST00000119015.2	ENSMUSG00000038582	Pptc7	protein_coding
ENSMUST00000120513.2	ENSMUSG00000083909	Gm15842	processed_pseudogene
ENSMUST00000117263.8	ENSMUSG00000038569	Rad9b	protein_coding
ENSMUST00000049009.7	ENSMUSG00000038569	Rad9b	protein_coding
ENSMUST00000155671.8	ENSMUSG00000029462	Vps29	protein_coding
ENSMUST00000118830.8	ENSMUSG00000029462	Vps29	protein_coding
ENSMUST00000117868.8	ENSMUSG00000029462	Vps29	protein_coding
ENSMUST00000118765.8	ENSMUSG00000029462	Vps29	protein_coding
ENSMUST00000031419.6	ENSMUSG00000029463	Fam216a	protein_coding
ENSMUST00000031420.11	ENSMUSG00000029464	Gpn3	protein_coding
ENSMUST00000196642.2	ENSMUSG00000104916	Gm42830	TEC
ENSMUST00000250304.1	ENSMUSG00000122024	Gm71204	lncRNA
ENSMUST00000102525.11	ENSMUSG00000029465	Arpc3	protein_coding
ENSMUST00000031421.12	ENSMUSG00000029465	Arpc3	protein_coding
ENSMUST00000111716.8	ENSMUSG00000029465	Arpc3	protein_coding
ENSMUST00000111713.2	ENSMUSG00000029465	Arpc3	protein_coding
ENSMUST00000342557.1	ENSMUSG00000120495	Gm57265	lncRNA
ENSMUST00000243714.2	ENSMUSG00000120495	Gm57265	lncRNA
ENSMUST00000198417.2	ENSMUSG00000105895	Gm42829	lncRNA
ENSMUST00000318675.1	ENSMUSG00000133548	Gm72195	lncRNA
ENSMUST00000122010.8	ENSMUSG00000029466	Anapc7	protein_coding
ENSMUST00000031422.10	ENSMUSG00000029466	Anapc7	protein_coding
ENSMUST00000119792.2	ENSMUSG00000029466	Anapc7	protein_coding
ENSMUST00000116022.3	ENSMUSG00000079906	Gm15846	processed_pseudogene
ENSMUST00000364763.1	ENSMUSG00000141355	Gm73312	lncRNA
ENSMUST00000177974.8	ENSMUSG00000029467	Atp2a2	protein_coding
ENSMUST00000031423.10	ENSMUSG00000029467	Atp2a2	protein_coding
ENSMUST00000197944.2	ENSMUSG00000105434	Gm43359	TEC
ENSMUST00000197656.2	ENSMUSG00000105970	Gm43360	TEC
ENSMUST00000196562.2	ENSMUSG00000106375	Gm43361	TEC
ENSMUST00000244264.2	ENSMUSG00000120573	Gm57291	lncRNA
ENSMUST00000282302.1	ENSMUSG00000120573	Gm57291	lncRNA
ENSMUST00000157958.3	ENSMUSG00000088583	Gm22965	snRNA
ENSMUST00000300154.1	ENSMUSG00000130488	1700040P09Rik	lncRNA
ENSMUST00000300155.1	ENSMUSG00000130488	1700040P09Rik	lncRNA
ENSMUST00000300150.1	ENSMUSG00000130488	1700040P09Rik	lncRNA
ENSMUST00000300149.1	ENSMUSG00000130488	1700040P09Rik	lncRNA
ENSMUST00000031426.14	ENSMUSG00000029469	Ift81	protein_coding
ENSMUST00000197208.2	ENSMUSG00000105815	Gm43541	TEC
ENSMUST00000198918.2	ENSMUSG00000105430	Gm43301	lncRNA
ENSMUST00000300735.1	ENSMUSG00000130609	Gm71741	lncRNA
ENSMUST00000310596.1	ENSMUSG00000132189	Gm71983	lncRNA
ENSMUST00000364229.1	ENSMUSG00000141260	Gm32988	lncRNA
ENSMUST00000364232.1	ENSMUSG00000141260	Gm32988	lncRNA
ENSMUST00000100737.10	ENSMUSG00000029468	P2rx7	protein_coding
ENSMUST00000121489.8	ENSMUSG00000029468	P2rx7	protein_coding
ENSMUST00000031425.15	ENSMUSG00000029468	P2rx7	protein_coding
ENSMUST00000086247.6	ENSMUSG00000029468	P2rx7	protein_coding
ENSMUST00000199371.2	ENSMUSG00000029468	P2rx7	protein_coding
ENSMUST00000297086.1	ENSMUSG00000129930	Gm71659	lncRNA
ENSMUST00000280345.1	ENSMUSG00000127177	Gm71511	lncRNA
ENSMUST00000280346.1	ENSMUSG00000127177	Gm71511	lncRNA
ENSMUST00000184992.3	ENSMUSG00000099324	Mir8115	miRNA
ENSMUST00000071235.6	ENSMUSG00000059352	Gm10064	processed_pseudogene
ENSMUST00000253387.1	ENSMUSG00000122493	Gm71244	lncRNA
ENSMUST00000031429.14	ENSMUSG00000029470	P2rx4	protein_coding
ENSMUST00000081554.13	ENSMUSG00000029470	P2rx4	protein_coding
ENSMUST00000139631.8	ENSMUSG00000029470	P2rx4	protein_coding
ENSMUST00000142664.3	ENSMUSG00000029470	P2rx4	protein_coding
ENSMUST00000359145.1	ENSMUSG00000140346	Gm73173	lncRNA
ENSMUST00000111668.8	ENSMUSG00000029471	Camkk2	protein_coding
ENSMUST00000200109.5	ENSMUSG00000029471	Camkk2	protein_coding
ENSMUST00000196742.2	ENSMUSG00000029471	Camkk2	protein_coding
ENSMUST00000337299.1	ENSMUSG00000136699	Gm72672	lncRNA
ENSMUST00000199279.2	ENSMUSG00000105613	Gm43684	TEC
ENSMUST00000086216.9	ENSMUSG00000029472	Anapc5	protein_coding
ENSMUST00000196640.5	ENSMUSG00000029472	Anapc5	protein_coding
ENSMUST00000197719.5	ENSMUSG00000029472	Anapc5	protein_coding
ENSMUST00000197074.5	ENSMUSG00000029472	Anapc5	protein_coding
ENSMUST00000199406.5	ENSMUSG00000029472	Anapc5	protein_coding
ENSMUST00000200645.5	ENSMUSG00000029472	Anapc5	protein_coding
ENSMUST00000370847.1	ENSMUSG00000120987	Gm33044	lncRNA
ENSMUST00000246777.2	ENSMUSG00000120987	Gm33044	lncRNA
ENSMUST00000031434.8	ENSMUSG00000029474	Rnf34	protein_coding
ENSMUST00000046073.16	ENSMUSG00000029475	Kdm2b	protein_coding
ENSMUST00000031435.14	ENSMUSG00000029475	Kdm2b	protein_coding
ENSMUST00000118027.8	ENSMUSG00000029475	Kdm2b	protein_coding
ENSMUST00000086200.11	ENSMUSG00000029475	Kdm2b	protein_coding
ENSMUST00000121739.8	ENSMUSG00000029475	Kdm2b	protein_coding
ENSMUST00000196235.2	ENSMUSG00000105979	Gm43411	TEC
ENSMUST00000371449.1	ENSMUSG00000142508	Gm33118	lncRNA
ENSMUST00000371100.1	ENSMUSG00000056735	A930024E05Rik	lncRNA
ENSMUST00000148466.3	ENSMUSG00000056735	A930024E05Rik	lncRNA
ENSMUST00000371105.1	ENSMUSG00000056735	A930024E05Rik	lncRNA
ENSMUST00000172729.2	ENSMUSG00000105311	Gm44574	lncRNA
ENSMUST00000371679.1	ENSMUSG00000142552	Gm73435	lncRNA
ENSMUST00000254397.1	ENSMUSG00000122704	Gm71260	lncRNA
ENSMUST00000254402.1	ENSMUSG00000122704	Gm71260	lncRNA
ENSMUST00000304038.1	ENSMUSG00000106555	Gm2479	lncRNA
ENSMUST00000121652.8	ENSMUSG00000049686	Orai1	protein_coding
ENSMUST00000045843.15	ENSMUSG00000029477	Morn3	protein_coding
ENSMUST00000031437.14	ENSMUSG00000029477	Morn3	protein_coding
ENSMUST00000197455.2	ENSMUSG00000105107	Gm43412	TEC
ENSMUST00000304617.1	ENSMUSG00000131184	Gm42023	lncRNA
ENSMUST00000304323.1	ENSMUSG00000131154	Gm71827	lncRNA
ENSMUST00000119611.2	ENSMUSG00000080836	Gm6444	processed_pseudogene
ENSMUST00000067505.15	ENSMUSG00000054434	Tmem120b	protein_coding
ENSMUST00000111619.10	ENSMUSG00000054434	Tmem120b	protein_coding
ENSMUST00000186469.7	ENSMUSG00000029449	Rhof	protein_coding
ENSMUST00000031401.6	ENSMUSG00000029449	Rhof	protein_coding
ENSMUST00000200411.2	ENSMUSG00000104951	Gm43413	TEC
ENSMUST00000364300.1	ENSMUSG00000141270	Gm73309	lncRNA
ENSMUST00000287368.1	ENSMUSG00000090086	AI480526	lncRNA
ENSMUST00000287358.1	ENSMUSG00000090086	AI480526	lncRNA
ENSMUST00000287309.1	ENSMUSG00000090086	AI480526	lncRNA
ENSMUST00000243144.2	ENSMUSG00000090086	AI480526	lncRNA
ENSMUST00000243417.2	ENSMUSG00000090086	AI480526	lncRNA
ENSMUST00000287388.1	ENSMUSG00000090086	AI480526	lncRNA
ENSMUST00000287370.1	ENSMUSG00000090086	AI480526	lncRNA
ENSMUST00000287315.1	ENSMUSG00000090086	AI480526	lncRNA
ENSMUST00000287357.1	ENSMUSG00000090086	AI480526	lncRNA
ENSMUST00000287345.1	ENSMUSG00000090086	AI480526	lncRNA
ENSMUST00000287343.1	ENSMUSG00000090086	AI480526	lncRNA
ENSMUST00000160255.9	ENSMUSG00000090086	AI480526	lncRNA
ENSMUST00000287240.1	ENSMUSG00000090086	AI480526	lncRNA
ENSMUST00000287437.1	ENSMUSG00000090086	AI480526	lncRNA
ENSMUST00000159637.8	ENSMUSG00000090086	AI480526	lncRNA
ENSMUST00000287417.1	ENSMUSG00000090086	AI480526	lncRNA
ENSMUST00000287446.1	ENSMUSG00000090086	AI480526	lncRNA
ENSMUST00000196428.2	ENSMUSG00000104156	Gm38102	lncRNA
ENSMUST00000195992.4	ENSMUSG00000104156	Gm38102	lncRNA
ENSMUST00000287783.1	ENSMUSG00000104156	Gm38102	lncRNA
ENSMUST00000287785.1	ENSMUSG00000104156	Gm38102	lncRNA
ENSMUST00000287786.1	ENSMUSG00000104156	Gm38102	lncRNA
ENSMUST00000287782.1	ENSMUSG00000104156	Gm38102	lncRNA
ENSMUST00000287778.1	ENSMUSG00000104156	Gm38102	lncRNA
ENSMUST00000287779.1	ENSMUSG00000104156	Gm38102	lncRNA
ENSMUST00000287908.1	ENSMUSG00000104156	Gm38102	lncRNA
ENSMUST00000287781.1	ENSMUSG00000104156	Gm38102	lncRNA
ENSMUST00000174836.8	ENSMUSG00000038384	Setd1b	protein_coding
ENSMUST00000163030.9	ENSMUSG00000038384	Setd1b	protein_coding
ENSMUST00000056053.9	ENSMUSG00000038384	Setd1b	protein_coding
ENSMUST00000100729.9	ENSMUSG00000029440	Psmd9	protein_coding
ENSMUST00000031398.14	ENSMUSG00000029445	Hpd	protein_coding
ENSMUST00000195921.2	ENSMUSG00000104606	Gm43409	lncRNA
ENSMUST00000121964.8	ENSMUSG00000029442	Cfap251	protein_coding
ENSMUST00000170536.2	ENSMUSG00000029442	Cfap251	protein_coding
ENSMUST00000069311.5	ENSMUSG00000029442	Cfap251	protein_coding
ENSMUST00000148282.2	ENSMUSG00000094664	Rpl35a-ps6	processed_pseudogene
ENSMUST00000133476.2	ENSMUSG00000087063	Gm15857	lncRNA
ENSMUST00000197262.2	ENSMUSG00000087336	Gm15860	lncRNA
ENSMUST00000137257.3	ENSMUSG00000087336	Gm15860	lncRNA
ENSMUST00000371031.1	ENSMUSG00000087336	Gm15860	lncRNA
ENSMUST00000031391.9	ENSMUSG00000029438	Bcl7a	protein_coding
ENSMUST00000117971.2	ENSMUSG00000029438	Bcl7a	protein_coding
ENSMUST00000083257.4	ENSMUSG00000065191	Gm23458	snRNA
ENSMUST00000198600.2	ENSMUSG00000104830	5830487J09Rik	lncRNA
ENSMUST00000141216.3	ENSMUSG00000086700	Gm15747	lncRNA
ENSMUST00000151096.3	ENSMUSG00000086700	Gm15747	lncRNA
ENSMUST00000111596.8	ENSMUSG00000038342	Mlxip	protein_coding
ENSMUST00000068237.12	ENSMUSG00000038342	Mlxip	protein_coding
ENSMUST00000199793.2	ENSMUSG00000106254	Gm42907	TEC
ENSMUST00000197508.2	ENSMUSG00000104940	Gm42908	TEC
ENSMUST00000196847.2	ENSMUSG00000106636	Gm43813	lncRNA
ENSMUST00000119959.2	ENSMUSG00000082532	Rpl31-ps6	processed_pseudogene
ENSMUST00000031389.12	ENSMUSG00000029437	Il31	protein_coding
ENSMUST00000198901.2	ENSMUSG00000029437	Il31	protein_coding
ENSMUST00000196809.5	ENSMUSG00000063409	Lrrc43	protein_coding
ENSMUST00000094327.10	ENSMUSG00000063409	Lrrc43	protein_coding
ENSMUST00000121444.2	ENSMUSG00000063409	Lrrc43	protein_coding
ENSMUST00000134552.2	ENSMUSG00000086753	Gm15751	lncRNA
ENSMUST00000111587.10	ENSMUSG00000029433	Diablo	protein_coding
ENSMUST00000200247.5	ENSMUSG00000029433	Diablo	protein_coding
ENSMUST00000145152.8	ENSMUSG00000029433	Diablo	protein_coding
ENSMUST00000111586.8	ENSMUSG00000029433	Diablo	protein_coding
ENSMUST00000031385.7	ENSMUSG00000029433	Diablo	protein_coding
ENSMUST00000031384.6	ENSMUSG00000029431	B3gnt4	protein_coding
ENSMUST00000197682.6	ENSMUSG00000114278	Gm49027	protein_coding
ENSMUST00000198565.2	ENSMUSG00000114278	Gm49027	protein_coding
ENSMUST00020183460.1	ENSMUSG00002076894	Gm55317	scaRNA
ENSMUST00000183364.3	ENSMUSG00000098951	Mir7647	miRNA
ENSMUST00000031388.13	ENSMUSG00000029434	Vps33a	protein_coding
ENSMUST00000197472.2	ENSMUSG00000104704	Gm43133	TEC
ENSMUST00000111564.8	ENSMUSG00000049550	Clip1	protein_coding
ENSMUST00000111566.9	ENSMUSG00000049550	Clip1	protein_coding
ENSMUST00000111561.8	ENSMUSG00000049550	Clip1	protein_coding
ENSMUST00000063905.12	ENSMUSG00000049550	Clip1	protein_coding
ENSMUST00000031382.14	ENSMUSG00000049550	Clip1	protein_coding
ENSMUST00000122603.4	ENSMUSG00000084552	Gm24840	snRNA
ENSMUST00000330375.1	ENSMUSG00000135480	Gm72470	lncRNA
ENSMUST00000330373.1	ENSMUSG00000135480	Gm72470	lncRNA
ENSMUST00000330374.1	ENSMUSG00000135480	Gm72470	lncRNA
ENSMUST00000199851.2	ENSMUSG00000104877	Gm42651	TEC
ENSMUST00000198221.2	ENSMUSG00000104694	Gm43797	TEC
ENSMUST00000196282.5	ENSMUSG00000029427	Zcchc8	protein_coding
ENSMUST00000269304.1	ENSMUSG00000125294	Gm71417	lncRNA
ENSMUST00000050827.14	ENSMUSG00000029422	Rsrc2	protein_coding
ENSMUST00000057795.12	ENSMUSG00000029422	Rsrc2	protein_coding
ENSMUST00000182955.8	ENSMUSG00000029422	Rsrc2	protein_coding
ENSMUST00000182309.8	ENSMUSG00000029422	Rsrc2	protein_coding
ENSMUST00000182489.8	ENSMUSG00000029422	Rsrc2	protein_coding
ENSMUST00000111515.8	ENSMUSG00000029422	Rsrc2	protein_coding
ENSMUST00000031366.12	ENSMUSG00000029414	Kntc1	protein_coding
ENSMUST00000057145.7	ENSMUSG00000045502	Hcar2	protein_coding
ENSMUST00000164267.3	ENSMUSG00000049241	Hcar1	protein_coding
ENSMUST00000373626.1	ENSMUSG00000142870	Gm73461	lncRNA
ENSMUST00000357318.1	ENSMUSG00000140043	Gm73137	lncRNA
ENSMUST00000023869.15	ENSMUSG00000023106	Denr	protein_coding
ENSMUST00000373330.1	ENSMUSG00000142808	Gm73458	lncRNA
ENSMUST00000094320.11	ENSMUSG00000061882	Ccdc62	protein_coding
ENSMUST00000000939.15	ENSMUSG00000000915	Hip1r	protein_coding
ENSMUST00000185154.3	ENSMUSG00000098454	Mir7032	miRNA
ENSMUST00000040967.9	ENSMUSG00000066278	Vps37b	protein_coding
ENSMUST00000192309.2	ENSMUSG00000102725	Gm37939	TEC
ENSMUST00000196486.2	ENSMUSG00000106261	Gm34086	lncRNA
ENSMUST00000285510.1	ENSMUSG00000128052	Gm71539	lncRNA
ENSMUST00000199099.2	ENSMUSG00000104818	Gm43661	lncRNA
ENSMUST00000325049.1	ENSMUSG00000104818	Gm43661	lncRNA
ENSMUST00000277517.1	ENSMUSG00000126658	Gm71484	lncRNA
ENSMUST00000031354.11	ENSMUSG00000029408	Abcb9	protein_coding
ENSMUST00000286583.1	ENSMUSG00000128265	Gm71547	lncRNA
ENSMUST00000143062.4	ENSMUSG00000085433	Gm16001	lncRNA
ENSMUST00000024470.13	ENSMUSG00000023707	Ogfod2	protein_coding
ENSMUST00000119269.6	ENSMUSG00000023707	Ogfod2	protein_coding
ENSMUST00000196627.5	ENSMUSG00000023707	Ogfod2	protein_coding
ENSMUST00000031351.11	ENSMUSG00000029404	Arl6ip4	protein_coding
ENSMUST00000122394.8	ENSMUSG00000029404	Arl6ip4	protein_coding
ENSMUST00000086123.11	ENSMUSG00000029406	Pitpnm2	protein_coding
ENSMUST00000162812.8	ENSMUSG00000029406	Pitpnm2	protein_coding
ENSMUST00000161273.8	ENSMUSG00000029406	Pitpnm2	protein_coding
ENSMUST00000161938.8	ENSMUSG00000029406	Pitpnm2	protein_coding
ENSMUST00000159677.8	ENSMUSG00000029406	Pitpnm2	protein_coding
ENSMUST00000310272.1	ENSMUSG00000132124	Gm71975	lncRNA
ENSMUST00000359758.1	ENSMUSG00000089842	Pitpnm2os2	lncRNA
ENSMUST00000159053.2	ENSMUSG00000089842	Pitpnm2os2	lncRNA
ENSMUST00000162577.2	ENSMUSG00000089842	Pitpnm2os2	lncRNA
ENSMUST00000198466.2	ENSMUSG00000089842	Pitpnm2os2	lncRNA
ENSMUST00000318712.1	ENSMUSG00000133564	Gm72197	lncRNA
ENSMUST00000161697.2	ENSMUSG00000090220	Pitpnm2os1	lncRNA
ENSMUST00000197756.2	ENSMUSG00000105759	Gm42425	lncRNA
ENSMUST00000031344.13	ENSMUSG00000038126	Mphosph9	protein_coding
ENSMUST00000184951.8	ENSMUSG00000038126	Mphosph9	protein_coding
ENSMUST00020182902.1	ENSMUSG00002075826	Gm55555	misc_RNA
ENSMUST00000200032.2	ENSMUSG00000105382	Gm43339	TEC
ENSMUST00000200448.2	ENSMUSG00000105228	Gm43340	TEC
ENSMUST00000111477.2	ENSMUSG00000047635	Mtrfr	protein_coding
ENSMUST00000077376.3	ENSMUSG00000047635	Mtrfr	protein_coding
ENSMUST00000031341.11	ENSMUSG00000029394	Cdk2ap1	protein_coding
ENSMUST00000111474.8	ENSMUSG00000029394	Cdk2ap1	protein_coding
ENSMUST00000111473.8	ENSMUSG00000029394	Cdk2ap1	protein_coding
ENSMUST00000111472.6	ENSMUSG00000029394	Cdk2ap1	protein_coding
ENSMUST00000196910.2	ENSMUSG00000029394	Cdk2ap1	protein_coding
ENSMUST00000276917.1	ENSMUSG00000126538	Gm74211	lncRNA
ENSMUST00000065263.12	ENSMUSG00000038095	Sbno1	protein_coding
ENSMUST00000199808.5	ENSMUSG00000038095	Sbno1	protein_coding
ENSMUST00000192265.2	ENSMUSG00000103864	Gm37415	TEC
ENSMUST00020183340.1	ENSMUSG00002076658	Gm56269	miRNA
ENSMUST00000338089.1	ENSMUSG00000136903	Gm72733	lncRNA
ENSMUST00000381302.1	ENSMUSG00000144115	Gm73688	lncRNA
ENSMUST00000059580.11	ENSMUSG00000049327	Kmt5a	protein_coding
ENSMUST00000100709.7	ENSMUSG00000049327	Kmt5a	protein_coding
ENSMUST00000198451.2	ENSMUSG00000049327	Kmt5a	protein_coding
ENSMUST00000031347.8	ENSMUSG00000029401	Rilpl2	protein_coding
ENSMUST00000381031.1	ENSMUSG00000144077	Gm73687	lncRNA
ENSMUST00000381032.1	ENSMUSG00000144077	Gm73687	lncRNA
ENSMUST00000119162.2	ENSMUSG00000082402	Gm15621	processed_pseudogene
ENSMUST00000381590.1	ENSMUSG00000144148	Gm52789	lncRNA
ENSMUST00000031349.9	ENSMUSG00000029402	Snrnp35	protein_coding
ENSMUST00000111453.2	ENSMUSG00000029402	Snrnp35	protein_coding
ENSMUST00000062153.12	ENSMUSG00000029392	Rilpl1	protein_coding
ENSMUST00000198678.2	ENSMUSG00000106662	Gm43034	TEC
ENSMUST00000380843.1	ENSMUSG00000144043	Gm73683	lncRNA
ENSMUST00000060226.11	ENSMUSG00000029390	Tmed2	protein_coding
ENSMUST00000380686.1	ENSMUSG00000144003	Gm73664	lncRNA
ENSMUST00000380687.1	ENSMUSG00000144003	Gm73664	lncRNA
ENSMUST00000071057.14	ENSMUSG00000029389	Ddx55	protein_coding
ENSMUST00000111438.2	ENSMUSG00000029389	Ddx55	protein_coding
ENSMUST00000031334.15	ENSMUSG00000029388	Eif2b1	protein_coding
ENSMUST00000031333.4	ENSMUSG00000029387	Gtf2h3	protein_coding
ENSMUST00000239501.2	ENSMUSG00000118662	Tctn2	protein_coding
ENSMUST00000037865.13	ENSMUSG00000038023	Atp6v0a2	protein_coding
ENSMUST00020183399.1	ENSMUSG00002074914	Gm55651	snRNA
ENSMUST00000199356.3	ENSMUSG00000106082	4930404A12Rik	lncRNA
ENSMUST00000141137.7	ENSMUSG00000038011	Dnah10	protein_coding
ENSMUST00000058440.12	ENSMUSG00000038011	Dnah10	protein_coding
ENSMUST00000197269.2	ENSMUSG00000105583	Gm43777	lncRNA
ENSMUST00000036206.14	ENSMUSG00000037979	Ccdc92	protein_coding
ENSMUST00000111417.9	ENSMUSG00000079215	Zfp664	protein_coding
ENSMUST00000272294.1	ENSMUSG00000125796	Gm40321	lncRNA
ENSMUST00000272295.1	ENSMUSG00000125796	Gm40321	lncRNA
ENSMUST00000272301.1	ENSMUSG00000125796	Gm40321	lncRNA
ENSMUST00000272304.1	ENSMUSG00000125796	Gm40321	lncRNA
ENSMUST00000279213.1	ENSMUSG00000126937	Gm32529	lncRNA
ENSMUST00000036109.8	ENSMUSG00000037962	Rflna	protein_coding
ENSMUST00000197746.2	ENSMUSG00000037962	Rflna	protein_coding
ENSMUST00000111402.9	ENSMUSG00000029478	Ncor2	protein_coding
ENSMUST00000111398.8	ENSMUSG00000029478	Ncor2	protein_coding
ENSMUST00000111393.8	ENSMUSG00000029478	Ncor2	protein_coding
ENSMUST00000086083.11	ENSMUSG00000029478	Ncor2	protein_coding
ENSMUST00000055256.14	ENSMUSG00000029478	Ncor2	protein_coding
ENSMUST00000111394.8	ENSMUSG00000029478	Ncor2	protein_coding
ENSMUST00000196503.2	ENSMUSG00000105604	Gm42838	lncRNA
ENSMUST00000198978.2	ENSMUSG00000106663	Gm42839	lncRNA
ENSMUST00000346595.1	ENSMUSG00000138261	Gm72896	lncRNA
ENSMUST00000346596.1	ENSMUSG00000138261	Gm72896	lncRNA
ENSMUST00000304757.1	ENSMUSG00000105039	Gm32585	lncRNA
ENSMUST00000304777.1	ENSMUSG00000105039	Gm32585	lncRNA
ENSMUST00000304769.1	ENSMUSG00000105039	Gm32585	lncRNA
ENSMUST00000304762.1	ENSMUSG00000105039	Gm32585	lncRNA
ENSMUST00000304759.1	ENSMUSG00000105039	Gm32585	lncRNA
ENSMUST00000304758.1	ENSMUSG00000105039	Gm32585	lncRNA
ENSMUST00000304754.1	ENSMUSG00000105039	Gm32585	lncRNA
ENSMUST00000304776.1	ENSMUSG00000105039	Gm32585	lncRNA
ENSMUST00000304763.1	ENSMUSG00000105039	Gm32585	lncRNA
ENSMUST00000304761.1	ENSMUSG00000105039	Gm32585	lncRNA
ENSMUST00000306945.1	ENSMUSG00000131642	Gm71916	lncRNA
ENSMUST00000306604.1	ENSMUSG00000131568	Gm71903	lncRNA
ENSMUST00000086075.13	ENSMUSG00000037936	Scarb1	protein_coding
ENSMUST00000111390.8	ENSMUSG00000037936	Scarb1	protein_coding
ENSMUST00000304994.1	ENSMUSG00000131271	Gm32701	lncRNA
ENSMUST00000304993.1	ENSMUSG00000131271	Gm32701	lncRNA
ENSMUST00000305798.1	ENSMUSG00000131428	Gm74220	lncRNA
ENSMUST00000305428.1	ENSMUSG00000131347	Gm71869	lncRNA
ENSMUST00000198853.2	ENSMUSG00000106458	Gm42633	TEC
ENSMUST00000305115.1	ENSMUSG00000131305	Gm71865	lncRNA
ENSMUST00000305653.1	ENSMUSG00000131385	Gm71870	lncRNA
ENSMUST00000304855.1	ENSMUSG00000104932	Gm40323	lncRNA
ENSMUST00000305960.1	ENSMUSG00000131467	Gm71872	lncRNA
ENSMUST00000136312.2	ENSMUSG00000008348	Ubc	protein_coding
ENSMUST00000156249.2	ENSMUSG00000008348	Ubc	protein_coding
ENSMUST00000238478.3	ENSMUSG00000072612	Gm10382	lncRNA
ENSMUST00000307164.1	ENSMUSG00000131682	Gm71920	lncRNA
ENSMUST00000242770.2	ENSMUSG00000120357	Gm57271	lncRNA
ENSMUST00000243290.2	ENSMUSG00000120435	Gm57275	lncRNA
ENSMUST00000337845.1	ENSMUSG00000136838	Gm72714	lncRNA
ENSMUST00000310468.1	ENSMUSG00000132160	Gm71979	lncRNA
ENSMUST00000169485.6	ENSMUSG00000029480	Dhx37	protein_coding
ENSMUST00000301131.1	ENSMUSG00000130692	Gm71746	lncRNA
ENSMUST00000300954.1	ENSMUSG00000130651	Gm73778	lncRNA
ENSMUST00000300955.1	ENSMUSG00000130651	Gm73778	lncRNA
ENSMUST00000198475.2	ENSMUSG00000106271	Gm43752	transcribed_processed_pseudogene
ENSMUST00000049040.14	ENSMUSG00000037905	Bri3bp	protein_coding
ENSMUST00000301367.1	ENSMUSG00000130725	Gm71747	lncRNA
ENSMUST00000251982.1	ENSMUSG00000122318	Gm40325	lncRNA
ENSMUST00000199788.2	ENSMUSG00000104793	Gm43756	TEC
ENSMUST00000031445.5	ENSMUSG00000029482	Aacs	protein_coding
ENSMUST00020183573.1	ENSMUSG00002076951	Gm55817	miRNA
ENSMUST00000031446.7	ENSMUSG00000070498	Tmem132b	protein_coding
ENSMUST00000316662.1	ENSMUSG00000133223	Gm72153	lncRNA
ENSMUST00000316663.1	ENSMUSG00000133223	Gm72153	lncRNA
ENSMUST00000316814.1	ENSMUSG00000133268	Gm72162	lncRNA
ENSMUST00000307765.1	ENSMUSG00000131744	Gm71925	lncRNA
ENSMUST00000295274.1	ENSMUSG00000129713	Gm71624	lncRNA
ENSMUST00000295275.1	ENSMUSG00000129713	Gm71624	lncRNA
ENSMUST00000295278.1	ENSMUSG00000129713	Gm71624	lncRNA
ENSMUST00000295550.1	ENSMUSG00000129756	Gm40327	lncRNA
ENSMUST00000295799.1	ENSMUSG00000129792	Gm71630	lncRNA
ENSMUST00000295800.1	ENSMUSG00000129792	Gm71630	lncRNA
ENSMUST00000296110.1	ENSMUSG00000129826	Gm73779	lncRNA
ENSMUST00000296111.1	ENSMUSG00000129826	Gm73779	lncRNA
ENSMUST00000164138.4	ENSMUSG00000091970	Gm4868	transcribed_processed_pseudogene
ENSMUST00000368419.1	ENSMUSG00000142010	Gm40328	lncRNA
ENSMUST00000304025.1	ENSMUSG00000131107	Gm71814	lncRNA
ENSMUST00000377700.1	ENSMUSG00000105274	1700048F04Rik	lncRNA
ENSMUST00000199057.3	ENSMUSG00000105274	1700048F04Rik	lncRNA
ENSMUST00000377699.1	ENSMUSG00000105274	1700048F04Rik	lncRNA
ENSMUST00000377702.1	ENSMUSG00000105274	1700048F04Rik	lncRNA
ENSMUST00000377706.1	ENSMUSG00000105274	1700048F04Rik	lncRNA
ENSMUST00000197523.3	ENSMUSG00000106378	Gm42945	lncRNA
ENSMUST00000197784.5	ENSMUSG00000105593	Gm42952	lncRNA
ENSMUST00000196393.2	ENSMUSG00000105593	Gm42952	lncRNA
ENSMUST00000284455.1	ENSMUSG00000105593	Gm42952	lncRNA
ENSMUST00000362710.1	ENSMUSG00000141045	Gm40329	lncRNA
ENSMUST00000362711.1	ENSMUSG00000141045	Gm40329	lncRNA
ENSMUST00000362709.1	ENSMUSG00000141045	Gm40329	lncRNA
ENSMUST00000362712.1	ENSMUSG00000141045	Gm40329	lncRNA
ENSMUST00000363284.1	ENSMUSG00000141124	Gm73292	lncRNA
ENSMUST00000200064.2	ENSMUSG00000105189	Gm7774	processed_pseudogene
ENSMUST00000362971.1	ENSMUSG00000141085	Gm73290	lncRNA
ENSMUST00000343580.1	ENSMUSG00000137792	Gm72860	lncRNA
ENSMUST00000310488.1	ENSMUSG00000132165	Gm71980	lncRNA
ENSMUST00000310490.1	ENSMUSG00000132165	Gm71980	lncRNA
ENSMUST00000250250.1	ENSMUSG00000122014	Gm71201	lncRNA
ENSMUST00000239978.1	ENSMUSG00000119346	Gm23151	snRNA
ENSMUST00000192617.2	ENSMUSG00000104175	Gm37700	TEC
ENSMUST00000342350.1	ENSMUSG00000137553	Gm72840	lncRNA
ENSMUST00000258137.1	ENSMUSG00000104825	Gm40330	lncRNA
ENSMUST00000258138.1	ENSMUSG00000104825	Gm40330	lncRNA
ENSMUST00000258142.1	ENSMUSG00000104825	Gm40330	lncRNA
ENSMUST00000196498.3	ENSMUSG00000104825	Gm40330	lncRNA
ENSMUST00000258141.1	ENSMUSG00000104825	Gm40330	lncRNA
ENSMUST00000258134.1	ENSMUSG00000104825	Gm40330	lncRNA
ENSMUST00000257826.1	ENSMUSG00000123350	Gm71308	lncRNA
ENSMUST00000257827.1	ENSMUSG00000123350	Gm71308	lncRNA
ENSMUST00000258295.1	ENSMUSG00000123431	Gm71314	lncRNA
ENSMUST00000122602.3	ENSMUSG00000084551	Gm24839	snRNA
ENSMUST00000359416.1	ENSMUSG00000140406	Gm73192	lncRNA
ENSMUST00000291689.1	ENSMUSG00000129113	Gm71593	lncRNA
ENSMUST00000337221.1	ENSMUSG00000136680	Gm72664	lncRNA
ENSMUST00000336947.1	ENSMUSG00000105673	1700081B01Rik	lncRNA
ENSMUST00000336945.1	ENSMUSG00000105673	1700081B01Rik	lncRNA
ENSMUST00000336948.1	ENSMUSG00000105673	1700081B01Rik	lncRNA
ENSMUST00000336949.1	ENSMUSG00000105673	1700081B01Rik	lncRNA
ENSMUST00000336930.1	ENSMUSG00000105673	1700081B01Rik	lncRNA
ENSMUST00000336933.1	ENSMUSG00000105673	1700081B01Rik	lncRNA
ENSMUST00000197543.3	ENSMUSG00000105673	1700081B01Rik	lncRNA
ENSMUST00000336929.1	ENSMUSG00000105673	1700081B01Rik	lncRNA
ENSMUST00000337558.1	ENSMUSG00000136763	Gm72696	lncRNA
ENSMUST00000336681.1	ENSMUSG00000106235	Gm33347	lncRNA
ENSMUST00000337390.1	ENSMUSG00000136722	Gm72679	lncRNA
ENSMUST00000285435.1	ENSMUSG00000106644	Gm40331	lncRNA
ENSMUST00000285444.1	ENSMUSG00000106644	Gm40331	lncRNA
ENSMUST00000285433.1	ENSMUSG00000106644	Gm40331	lncRNA
ENSMUST00000285441.1	ENSMUSG00000106644	Gm40331	lncRNA
ENSMUST00000285453.1	ENSMUSG00000106644	Gm40331	lncRNA
ENSMUST00000199363.2	ENSMUSG00000105316	Gm42953	lncRNA
ENSMUST00000197355.2	ENSMUSG00000105782	Gm42955	TEC
ENSMUST00000350328.1	ENSMUSG00000138920	Gm72998	lncRNA
ENSMUST00000196374.3	ENSMUSG00000105490	4933438B17Rik	lncRNA
ENSMUST00000349858.1	ENSMUSG00000105490	4933438B17Rik	lncRNA
ENSMUST00000349880.1	ENSMUSG00000105490	4933438B17Rik	lncRNA
ENSMUST00000349863.1	ENSMUSG00000105490	4933438B17Rik	lncRNA
ENSMUST00000349866.1	ENSMUSG00000105490	4933438B17Rik	lncRNA
ENSMUST00000349867.1	ENSMUSG00000105490	4933438B17Rik	lncRNA
ENSMUST00000349882.1	ENSMUSG00000105490	4933438B17Rik	lncRNA
ENSMUST00000349875.1	ENSMUSG00000105490	4933438B17Rik	lncRNA
ENSMUST00000349878.1	ENSMUSG00000105490	4933438B17Rik	lncRNA
ENSMUST00000350140.1	ENSMUSG00000138880	Gm33491	lncRNA
ENSMUST00000350141.1	ENSMUSG00000138880	Gm33491	lncRNA
ENSMUST00000196673.2	ENSMUSG00000105575	Gm43475	lncRNA
ENSMUST00000196713.3	ENSMUSG00000105308	4930572K03Rik	lncRNA
ENSMUST00000359320.1	ENSMUSG00000105308	4930572K03Rik	lncRNA
ENSMUST00000359319.1	ENSMUSG00000105308	4930572K03Rik	lncRNA
ENSMUST00000359323.1	ENSMUSG00000105308	4930572K03Rik	lncRNA
ENSMUST00000359325.1	ENSMUSG00000105308	4930572K03Rik	lncRNA
ENSMUST00000359324.1	ENSMUSG00000105308	4930572K03Rik	lncRNA
ENSMUST00000359326.1	ENSMUSG00000105308	4930572K03Rik	lncRNA
ENSMUST00000266286.1	ENSMUSG00000104778	Gm43476	lncRNA
ENSMUST00000266277.1	ENSMUSG00000104778	Gm43476	lncRNA
ENSMUST00000266268.1	ENSMUSG00000104778	Gm43476	lncRNA
ENSMUST00000266280.1	ENSMUSG00000104778	Gm43476	lncRNA
ENSMUST00000266296.1	ENSMUSG00000104778	Gm43476	lncRNA
ENSMUST00000266297.1	ENSMUSG00000104778	Gm43476	lncRNA
ENSMUST00000266809.1	ENSMUSG00000124889	Gm71398	lncRNA
ENSMUST00000266947.1	ENSMUSG00000124927	Gm71402	lncRNA
ENSMUST00000119026.8	ENSMUSG00000034324	Tmem132c	protein_coding
ENSMUST00000314353.1	ENSMUSG00000087104	Tmem132cos	lncRNA
ENSMUST00000314356.1	ENSMUSG00000087104	Tmem132cos	lncRNA
ENSMUST00000314365.1	ENSMUSG00000087104	Tmem132cos	lncRNA
ENSMUST00000283049.1	ENSMUSG00000127563	Gm71523	lncRNA
ENSMUST00000196548.2	ENSMUSG00000104971	9430087B13Rik	TEC
ENSMUST00000378243.1	ENSMUSG00000143630	Gm73576	lncRNA
ENSMUST00000200582.3	ENSMUSG00000106015	Gm42980	lncRNA
ENSMUST00000376712.1	ENSMUSG00000106015	Gm42980	lncRNA
ENSMUST00000031367.15	ENSMUSG00000029416	Slc15a4	protein_coding
ENSMUST00000196415.2	ENSMUSG00000105362	Gm43474	TEC
ENSMUST00000315451.1	ENSMUSG00000133014	Gm72093	lncRNA
ENSMUST00000315452.1	ENSMUSG00000133014	Gm72093	lncRNA
ENSMUST00000118139.3	ENSMUSG00000049971	Glt1d1	protein_coding
ENSMUST00000314899.1	ENSMUSG00000132929	Gm72060	lncRNA
ENSMUST00000315190.1	ENSMUSG00000132966	Gm72067	lncRNA
ENSMUST00000306711.1	ENSMUSG00000131598	Gm71906	lncRNA
ENSMUST00000044441.8	ENSMUSG00000034310	Tmem132d	protein_coding
ENSMUST00000109542.3	ENSMUSG00000061331	Gm17132	unprocessed_pseudogene
ENSMUST00000164420.2	ENSMUSG00000085328	Gm17131	unprocessed_pseudogene
ENSMUST00000197363.2	ENSMUSG00000104581	Gm42497	TEC
ENSMUST00000358004.1	ENSMUSG00000140133	Gm73147	lncRNA
ENSMUST00000197976.2	ENSMUSG00000105772	Gm42496	TEC
ENSMUST00000198962.2	ENSMUSG00000105857	Gm42817	lncRNA
ENSMUST00000199898.3	ENSMUSG00000104727	Gm42500	lncRNA
ENSMUST00000282130.1	ENSMUSG00000104727	Gm42500	lncRNA
ENSMUST00000259860.1	ENSMUSG00000123727	Gm71329	lncRNA
ENSMUST00000376354.1	ENSMUSG00000104980	4930573I07Rik	lncRNA
ENSMUST00000376357.1	ENSMUSG00000104980	4930573I07Rik	lncRNA
ENSMUST00000376358.1	ENSMUSG00000104980	4930573I07Rik	lncRNA
ENSMUST00000196193.2	ENSMUSG00000105172	Gm42499	TEC
ENSMUST00000346475.1	ENSMUSG00000138248	Gm72891	lncRNA
ENSMUST00000266018.1	ENSMUSG00000124817	Gm38612	lncRNA
ENSMUST00000266014.1	ENSMUSG00000124817	Gm38612	lncRNA
ENSMUST00000323665.1	ENSMUSG00000134261	Gm72332	lncRNA
ENSMUST00000154305.9	ENSMUSG00000072591	Fzd10os	lncRNA
ENSMUST00000323347.1	ENSMUSG00000072591	Fzd10os	lncRNA
ENSMUST00000323336.1	ENSMUSG00000072591	Fzd10os	lncRNA
ENSMUST00000323358.1	ENSMUSG00000072591	Fzd10os	lncRNA
ENSMUST00000134673.8	ENSMUSG00000072591	Fzd10os	lncRNA
ENSMUST00000199981.2	ENSMUSG00000105059	Gm42498	TEC
ENSMUST00000244634.2	ENSMUSG00000120619	Gm57274	lncRNA
ENSMUST00000117102.4	ENSMUSG00000081683	Fzd10	protein_coding
ENSMUST00000086056.8	ENSMUSG00000029423	Piwil1	protein_coding
ENSMUST00000195959.2	ENSMUSG00000029423	Piwil1	protein_coding
ENSMUST00000286810.1	ENSMUSG00000128322	Gm71554	lncRNA
ENSMUST00000196722.2	ENSMUSG00000105483	4930553I04Rik	TEC
ENSMUST00000199537.5	ENSMUSG00000029420	Rimbp2	protein_coding
ENSMUST00000198941.5	ENSMUSG00000029420	Rimbp2	protein_coding
ENSMUST00000196085.5	ENSMUSG00000029420	Rimbp2	protein_coding
ENSMUST00000111346.6	ENSMUSG00000029420	Rimbp2	protein_coding
ENSMUST00000200470.5	ENSMUSG00000029420	Rimbp2	protein_coding
ENSMUST00000238334.2	ENSMUSG00000029420	Rimbp2	protein_coding
ENSMUST00000304359.1	ENSMUSG00000105271	Gm42875	lncRNA
ENSMUST00000199333.2	ENSMUSG00000106522	Gm42871	lncRNA
ENSMUST00000264762.1	ENSMUSG00000124582	Gm34057	lncRNA
ENSMUST00000272871.1	ENSMUSG00000125854	Gm71442	lncRNA
ENSMUST00000031378.14	ENSMUSG00000029428	Stx2	protein_coding
ENSMUST00000100680.10	ENSMUSG00000029428	Stx2	protein_coding
ENSMUST00000031383.14	ENSMUSG00000029430	Ran	protein_coding
ENSMUST00000111343.2	ENSMUSG00000029430	Ran	protein_coding
ENSMUST00000272417.1	ENSMUSG00000125815	Gm74206	lncRNA
ENSMUST00000272418.1	ENSMUSG00000125815	Gm74206	lncRNA
ENSMUST00000272411.1	ENSMUSG00000125815	Gm74206	lncRNA
ENSMUST00000272426.1	ENSMUSG00000125815	Gm74206	lncRNA
ENSMUST00000056617.14	ENSMUSG00000044017	Adgrd1	protein_coding
ENSMUST00000156437.3	ENSMUSG00000044017	Adgrd1	protein_coding
ENSMUST00000251471.1	ENSMUSG00000122241	Gm52830	lncRNA
ENSMUST00000251472.1	ENSMUSG00000122241	Gm52830	lncRNA
ENSMUST00000320403.1	ENSMUSG00000133741	Gm46923	lncRNA
ENSMUST00000140155.2	ENSMUSG00000060419	Rps16-ps2	processed_pseudogene
ENSMUST00000260254.1	ENSMUSG00000123805	Gm71335	lncRNA
ENSMUST00000259617.1	ENSMUSG00000123685	Gm71327	lncRNA
ENSMUST00000262590.1	ENSMUSG00000124226	Gm71364	lncRNA
ENSMUST00000314199.1	ENSMUSG00000132825	Gm72043	lncRNA
ENSMUST00000266332.1	ENSMUSG00000124852	Gm71397	lncRNA
ENSMUST00000262889.1	ENSMUSG00000124280	Gm71367	lncRNA
ENSMUST00000282847.1	ENSMUSG00000127539	Gm34145	lncRNA
ENSMUST00000282851.1	ENSMUSG00000127539	Gm34145	lncRNA
ENSMUST00000282852.1	ENSMUSG00000127539	Gm34145	lncRNA
ENSMUST00000282850.1	ENSMUSG00000127539	Gm34145	lncRNA
ENSMUST00000282849.1	ENSMUSG00000127539	Gm34145	lncRNA
ENSMUST00000282848.1	ENSMUSG00000127539	Gm34145	lncRNA
ENSMUST00000282853.1	ENSMUSG00000127539	Gm34145	lncRNA
ENSMUST00000282989.1	ENSMUSG00000104681	Gm43001	lncRNA
ENSMUST00000282981.1	ENSMUSG00000104681	Gm43001	lncRNA
ENSMUST00000282978.1	ENSMUSG00000104681	Gm43001	lncRNA
ENSMUST00000282991.1	ENSMUSG00000104681	Gm43001	lncRNA
ENSMUST00000282974.1	ENSMUSG00000104681	Gm43001	lncRNA
ENSMUST00000283002.1	ENSMUSG00000104681	Gm43001	lncRNA
ENSMUST00000274245.1	ENSMUSG00000126063	Gm71453	lncRNA
ENSMUST00000378404.1	ENSMUSG00000143668	Gm34468	lncRNA
ENSMUST00000378406.1	ENSMUSG00000143668	Gm34468	lncRNA
ENSMUST00000378407.1	ENSMUSG00000143668	Gm34468	lncRNA
ENSMUST00000378411.1	ENSMUSG00000143668	Gm34468	lncRNA
ENSMUST00000378220.1	ENSMUSG00000143623	Gm40333	lncRNA
ENSMUST00000378672.1	ENSMUSG00000143707	Gm73602	lncRNA
ENSMUST00000199847.2	ENSMUSG00000104873	Gm40332	TEC
ENSMUST00000053737.9	ENSMUSG00000029439	Sfswap	protein_coding
ENSMUST00000196287.2	ENSMUSG00000104814	Gm42979	TEC
ENSMUST00000375743.1	ENSMUSG00000143270	Gm73500	lncRNA
ENSMUST00000031390.10	ENSMUSG00000029436	Mmp17	protein_coding
ENSMUST00000079261.7	ENSMUSG00000057244	Gm6139	processed_pseudogene
ENSMUST00000049778.7	ENSMUSG00000051034	Zfp11	protein_coding
ENSMUST00000182386.3	ENSMUSG00000034219	Septin14	protein_coding
ENSMUST00000119576.8	ENSMUSG00000034211	Mrps17	protein_coding
ENSMUST00000042191.12	ENSMUSG00000034211	Mrps17	protein_coding
ENSMUST00000118420.8	ENSMUSG00000034211	Mrps17	protein_coding
ENSMUST00000121339.2	ENSMUSG00000034211	Mrps17	protein_coding
ENSMUST00000119604.8	ENSMUSG00000034211	Mrps17	protein_coding
ENSMUST00000121813.8	ENSMUSG00000034211	Mrps17	protein_coding
ENSMUST00000119985.2	ENSMUSG00000034211	Mrps17	protein_coding
ENSMUST00000086046.10	ENSMUSG00000029432	Nipsnap2	protein_coding
ENSMUST00000186265.6	ENSMUSG00000029432	Nipsnap2	protein_coding
ENSMUST00000155796.3	ENSMUSG00000086916	Gm15903	lncRNA
ENSMUST00000199631.2	ENSMUSG00000086916	Gm15903	lncRNA
ENSMUST00000276690.1	ENSMUSG00000126489	Gm71476	lncRNA
ENSMUST00000118268.9	ENSMUSG00000029446	Psph	protein_coding
ENSMUST00000031399.13	ENSMUSG00000029446	Psph	protein_coding
ENSMUST00000201414.5	ENSMUSG00000029447	Cct6a	protein_coding
ENSMUST00000083370.3	ENSMUSG00000065304	Gm23245	snoRNA
ENSMUST00000177461.3	ENSMUSG00000093413	Snora15	snoRNA
ENSMUST00000171300.8	ENSMUSG00000025538	Sumf2	protein_coding
ENSMUST00000026617.13	ENSMUSG00000025537	Phkg1	protein_coding
ENSMUST00000201268.2	ENSMUSG00000106840	Gm42790	TEC
ENSMUST00000094280.4	ENSMUSG00000070493	Chchd2	protein_coding
ENSMUST00000337593.1	ENSMUSG00000136778	Gm72701	lncRNA
ENSMUST00000338051.1	ENSMUSG00000136889	Gm72731	lncRNA
ENSMUST00000041466.14	ENSMUSG00000034173	Zbed5	protein_coding
ENSMUST00000178355.3	ENSMUSG00000095789	Nupr2	protein_coding
ENSMUST00000337432.1	ENSMUSG00000136735	Gm72690	lncRNA
ENSMUST00000051758.11	ENSMUSG00000066735	Vkorc1l1	protein_coding
ENSMUST00000201855.2	ENSMUSG00000066735	Vkorc1l1	protein_coding
ENSMUST00000073945.6	ENSMUSG00000066735	Vkorc1l1	protein_coding
ENSMUST00000337892.1	ENSMUSG00000136852	Gm72720	lncRNA
ENSMUST00000201618.2	ENSMUSG00000107118	Gm42986	TEC
ENSMUST00000337298.1	ENSMUSG00000136698	Gm72670	lncRNA
ENSMUST00000202797.2	ENSMUSG00000106757	Gm43482	TEC
ENSMUST00000026613.14	ENSMUSG00000025534	Gusb	protein_coding
ENSMUST00000111308.8	ENSMUSG00000025534	Gusb	protein_coding
ENSMUST00000111307.2	ENSMUSG00000025534	Gusb	protein_coding
ENSMUST00000161094.8	ENSMUSG00000025533	Asl	protein_coding
ENSMUST00000159619.8	ENSMUSG00000025533	Asl	protein_coding
ENSMUST00000160129.8	ENSMUSG00000025533	Asl	protein_coding
ENSMUST00000358771.1	ENSMUSG00000140280	Gm73169	lncRNA
ENSMUST00000026608.11	ENSMUSG00000025532	Crcp	protein_coding
ENSMUST00000202163.4	ENSMUSG00000025532	Crcp	protein_coding
ENSMUST00000202756.2	ENSMUSG00000025532	Crcp	protein_coding
ENSMUST00000358602.1	ENSMUSG00000140240	Gm54305	lncRNA
ENSMUST00000358604.1	ENSMUSG00000140240	Gm54305	lncRNA
ENSMUST00000358605.1	ENSMUSG00000140240	Gm54305	lncRNA
ENSMUST00000358607.1	ENSMUSG00000140240	Gm54305	lncRNA
ENSMUST00000118993.8	ENSMUSG00000034118	Tpst1	protein_coding
ENSMUST00000040721.9	ENSMUSG00000034118	Tpst1	protein_coding
ENSMUST00000201281.2	ENSMUSG00000107216	2210412B16Rik	TEC
ENSMUST00000328214.1	ENSMUSG00000135031	Gm72408	lncRNA
ENSMUST00000328210.1	ENSMUSG00000135031	Gm72408	lncRNA
ENSMUST00000040616.9	ENSMUSG00000034110	Kctd7	protein_coding
ENSMUST00000240782.2	ENSMUSG00000119946	Gm57269	lncRNA
ENSMUST00000119797.8	ENSMUSG00000025340	Rabgef1	protein_coding
ENSMUST00000026390.8	ENSMUSG00000025340	Rabgef1	protein_coding
ENSMUST00000118998.2	ENSMUSG00000080893	Ndufa12-ps	processed_pseudogene
ENSMUST00000119542.2	ENSMUSG00000094092	Gm15921	processed_pseudogene
ENSMUST00000065329.13	ENSMUSG00000053094	Tmem248	protein_coding
ENSMUST00000111298.6	ENSMUSG00000053094	Tmem248	protein_coding
ENSMUST00000202719.2	ENSMUSG00000107143	Gm6598	lncRNA
ENSMUST00000300709.1	ENSMUSG00000107143	Gm6598	lncRNA
ENSMUST00000300710.1	ENSMUSG00000107143	Gm6598	lncRNA
ENSMUST00000300711.1	ENSMUSG00000107143	Gm6598	lncRNA
ENSMUST00000202954.2	ENSMUSG00000106751	Gm42467	TEC
ENSMUST00000026387.11	ENSMUSG00000025337	Sbds	protein_coding
ENSMUST00000044204.12	ENSMUSG00000056310	Tyw1	protein_coding
ENSMUST00000100662.10	ENSMUSG00000056310	Tyw1	protein_coding
ENSMUST00000040213.13	ENSMUSG00000056310	Tyw1	protein_coding
ENSMUST00000086029.10	ENSMUSG00000060371	Caln1	protein_coding
ENSMUST00000111287.8	ENSMUSG00000060371	Caln1	protein_coding
ENSMUST00000111288.4	ENSMUSG00000060371	Caln1	protein_coding
ENSMUST00000200886.3	ENSMUSG00000052014	A330070K13Rik	lncRNA
ENSMUST00000285968.1	ENSMUSG00000052014	A330070K13Rik	lncRNA
ENSMUST00000201334.2	ENSMUSG00000106849	Gm43418	TEC
ENSMUST00020181892.1	ENSMUSG00002076918	Gm55914	snRNA
ENSMUST00000285733.1	ENSMUSG00000128104	Gm40337	lncRNA
ENSMUST00000285735.1	ENSMUSG00000128104	Gm40337	lncRNA
ENSMUST00000285742.1	ENSMUSG00000128104	Gm40337	lncRNA
ENSMUST00000285744.1	ENSMUSG00000128104	Gm40337	lncRNA
ENSMUST00000200788.2	ENSMUSG00000106694	Gm42894	TEC
ENSMUST00000086023.13	ENSMUSG00000034040	Galnt17	protein_coding
ENSMUST00000160609.2	ENSMUSG00000034040	Galnt17	protein_coding
ENSMUST00000201486.2	ENSMUSG00000107207	Gm42897	TEC
ENSMUST00000201249.2	ENSMUSG00000107295	Gm42896	TEC
ENSMUST00000200842.2	ENSMUSG00000106729	Gm43165	TEC
ENSMUST00000202871.2	ENSMUSG00000106710	Gm43166	lncRNA
ENSMUST00000355279.1	ENSMUSG00000139759	Gm73095	lncRNA
ENSMUST00000355280.1	ENSMUSG00000139759	Gm73095	lncRNA
ENSMUST00000198696.2	ENSMUSG00000105387	Gm29681	lncRNA
ENSMUST00000161226.11	ENSMUSG00000029673	Auts2	protein_coding
ENSMUST00000161804.9	ENSMUSG00000029673	Auts2	protein_coding
ENSMUST00000182575.9	ENSMUSG00000029673	Auts2	protein_coding
ENSMUST00000161374.8	ENSMUSG00000029673	Auts2	protein_coding
ENSMUST00000182974.9	ENSMUSG00000029673	Auts2	protein_coding
ENSMUST00020183646.1	ENSMUSG00002076379	Gm56309	rRNA
ENSMUST00000199097.2	ENSMUSG00000105470	Gm42589	TEC
ENSMUST00000200538.2	ENSMUSG00000105584	Gm42588	TEC
ENSMUST00000198632.2	ENSMUSG00000104987	2810432F15Rik	lncRNA
ENSMUST00000197249.2	ENSMUSG00000105500	Gm42591	TEC
ENSMUST00000196724.2	ENSMUSG00000105289	Gm43483	TEC
ENSMUST00000198084.2	ENSMUSG00000105726	Gm42443	TEC
ENSMUST00000197951.2	ENSMUSG00000106557	Gm42442	TEC
ENSMUST00000307629.1	ENSMUSG00000131727	Gm71924	lncRNA
ENSMUST00000307630.1	ENSMUSG00000131727	Gm71924	lncRNA
ENSMUST00000274624.1	ENSMUSG00000105773	4930563F08Rik	lncRNA
ENSMUST00000196044.2	ENSMUSG00000106570	C230071H17Rik	TEC
ENSMUST00000199778.2	ENSMUSG00000106516	Gm42441	TEC
ENSMUST00000197906.2	ENSMUSG00000105720	Gm42440	TEC
ENSMUST00000251113.1	ENSMUSG00000122157	Gm71218	lncRNA
ENSMUST00000195931.2	ENSMUSG00000106395	Gm42439	lncRNA
ENSMUST00000197832.2	ENSMUSG00000106356	Gm42438	TEC
ENSMUST00000196468.2	ENSMUSG00000106386	Gm42991	TEC
ENSMUST00000197043.2	ENSMUSG00000106320	Gm42992	TEC
ENSMUST00000200128.2	ENSMUSG00000104936	2610011E03Rik	TEC
ENSMUST00000196856.2	ENSMUSG00000105985	Gm42993	TEC
ENSMUST00000197047.2	ENSMUSG00000105495	Gm42995	TEC
ENSMUST00000196116.2	ENSMUSG00000106045	Gm42996	TEC
ENSMUST00000200646.2	ENSMUSG00000104994	Gm42989	TEC
ENSMUST00000196948.2	ENSMUSG00000106049	Gm43019	TEC
ENSMUST00000198075.2	ENSMUSG00000106450	Gm43018	TEC
ENSMUST00000200652.2	ENSMUSG00000105624	Gm43187	TEC
ENSMUST00000200180.2	ENSMUSG00000106384	Gm43188	TEC
ENSMUST00000198130.2	ENSMUSG00000105598	Gm43186	TEC
ENSMUST00000187344.2	ENSMUSG00000100420	Gm28616	lncRNA
ENSMUST00000196866.2	ENSMUSG00000105809	Gm42626	lncRNA
ENSMUST00000310175.1	ENSMUSG00000132114	Gm71973	lncRNA
ENSMUST00000286800.1	ENSMUSG00000128321	Gm36528	lncRNA
ENSMUST00000286802.1	ENSMUSG00000128321	Gm36528	lncRNA
ENSMUST00000286803.1	ENSMUSG00000128321	Gm36528	lncRNA
ENSMUST00000286645.1	ENSMUSG00000128278	Gm71549	lncRNA
ENSMUST00000286646.1	ENSMUSG00000128278	Gm71549	lncRNA
ENSMUST00000287023.1	ENSMUSG00000128355	Gm71555	lncRNA
ENSMUST00000192042.2	ENSMUSG00000103500	Gm38373	TEC
ENSMUST00020183579.1	ENSMUSG00002075259	Gm55928	misc_RNA
ENSMUST00000364760.1	ENSMUSG00000141353	Gm73311	lncRNA
ENSMUST00000299909.1	ENSMUSG00000130458	Gm71722	lncRNA
ENSMUST00000198611.2	ENSMUSG00000106097	Gm42625	TEC
ENSMUST00000145209.2	ENSMUSG00000058905	Gm10051	processed_pseudogene
ENSMUST00000196646.2	ENSMUSG00000106172	Gm17979	processed_pseudogene
ENSMUST00000330380.1	ENSMUSG00000105227	Gm36667	lncRNA
ENSMUST00000330384.1	ENSMUSG00000105227	Gm36667	lncRNA
ENSMUST00000330646.1	ENSMUSG00000135530	Gm72482	lncRNA
ENSMUST00000198842.2	ENSMUSG00000106067	Gm7902	processed_pseudogene
ENSMUST00000294704.1	ENSMUSG00000129603	Gm71616	lncRNA
ENSMUST00000196197.2	ENSMUSG00000104893	Gm2404	processed_pseudogene
ENSMUST00000377325.1	ENSMUSG00000087344	Gm15627	lncRNA
ENSMUST00000377327.1	ENSMUSG00000087344	Gm15627	lncRNA
ENSMUST00000377328.1	ENSMUSG00000087344	Gm15627	lncRNA
ENSMUST00000140421.3	ENSMUSG00000087344	Gm15627	lncRNA
ENSMUST00000377697.1	ENSMUSG00000143540	Gm40340	lncRNA
ENSMUST00000202497.2	ENSMUSG00000106800	1700030N18Rik	TEC
ENSMUST00000016088.9	ENSMUSG00000015944	Castor2	protein_coding
ENSMUST00000076228.3	ENSMUSG00000061979	Rcc1l	protein_coding
ENSMUST00000192921.2	ENSMUSG00000104195	B230377A18Rik	TEC
ENSMUST00000016086.10	ENSMUSG00000015942	Gtf2ird2	protein_coding
ENSMUST00000376321.1	ENSMUSG00000143352	Gm73509	lncRNA
ENSMUST00020183360.1	ENSMUSG00002076053	Gm56285	misc_RNA
ENSMUST00000016094.13	ENSMUSG00000015950	Ncf1	protein_coding
ENSMUST00000111275.8	ENSMUSG00000015950	Ncf1	protein_coding
ENSMUST00000144086.2	ENSMUSG00000015950	Ncf1	protein_coding
ENSMUST00000059042.15	ENSMUSG00000060261	Gtf2i	protein_coding
ENSMUST00000082057.10	ENSMUSG00000060261	Gtf2i	protein_coding
ENSMUST00000111261.12	ENSMUSG00000060261	Gtf2i	protein_coding
ENSMUST00000173341.9	ENSMUSG00000060261	Gtf2i	protein_coding
ENSMUST00000172715.8	ENSMUSG00000060261	Gtf2i	protein_coding
ENSMUST00000174155.8	ENSMUSG00000060261	Gtf2i	protein_coding
ENSMUST00000174354.8	ENSMUSG00000060261	Gtf2i	protein_coding
ENSMUST00000174513.8	ENSMUSG00000060261	Gtf2i	protein_coding
ENSMUST00000174772.8	ENSMUSG00000060261	Gtf2i	protein_coding
ENSMUST00000173888.8	ENSMUSG00000060261	Gtf2i	protein_coding
ENSMUST00000201715.2	ENSMUSG00000107000	Gm43481	TEC
ENSMUST00000201201.2	ENSMUSG00000107076	Gm43480	lncRNA
ENSMUST00000301769.1	ENSMUSG00000130776	Gm71761	lncRNA
ENSMUST00000284328.1	ENSMUSG00000127848	Gm71534	lncRNA
ENSMUST00000279757.1	ENSMUSG00000127039	Gm71504	lncRNA
ENSMUST00000175570.3	ENSMUSG00000093311	Mir3965	miRNA
ENSMUST00000264939.1	ENSMUSG00000124602	Gm46925	lncRNA
ENSMUST00000264933.1	ENSMUSG00000124602	Gm46925	lncRNA
ENSMUST00000264942.1	ENSMUSG00000124602	Gm46925	lncRNA
ENSMUST00000111244.5	ENSMUSG00000023079	Gtf2ird1	protein_coding
ENSMUST00000171794.9	ENSMUSG00000023079	Gtf2ird1	protein_coding
ENSMUST00000073161.12	ENSMUSG00000023079	Gtf2ird1	protein_coding
ENSMUST00000167084.9	ENSMUSG00000023079	Gtf2ird1	protein_coding
ENSMUST00000200944.4	ENSMUSG00000023079	Gtf2ird1	protein_coding
ENSMUST00000202280.4	ENSMUSG00000023079	Gtf2ird1	protein_coding
ENSMUST00000100654.10	ENSMUSG00000023079	Gtf2ird1	protein_coding
ENSMUST00000111245.9	ENSMUSG00000023079	Gtf2ird1	protein_coding
ENSMUST00000074114.12	ENSMUSG00000023079	Gtf2ird1	protein_coding
ENSMUST00000202554.4	ENSMUSG00000023079	Gtf2ird1	protein_coding
ENSMUST00000100652.10	ENSMUSG00000023079	Gtf2ird1	protein_coding
ENSMUST00000100650.10	ENSMUSG00000023079	Gtf2ird1	protein_coding
ENSMUST00020183572.1	ENSMUSG00002076031	Gm56306	rRNA
ENSMUST00020182362.1	ENSMUSG00002076751	Gm56307	miRNA
ENSMUST00000265177.1	ENSMUSG00000106969	Gm42882	lncRNA
ENSMUST00000265419.1	ENSMUSG00000124688	Gm71391	lncRNA
ENSMUST00000084281.3	ENSMUSG00000072576	Gm16020	transcribed_processed_pseudogene
ENSMUST00000200763.2	ENSMUSG00000106802	Gm42885	TEC
ENSMUST00000036999.10	ENSMUSG00000063146	Clip2	protein_coding
ENSMUST00000100647.7	ENSMUSG00000063146	Clip2	protein_coding
ENSMUST00000202895.2	ENSMUSG00000106691	2700029L08Rik	TEC
ENSMUST00000202523.3	ENSMUSG00000107090	Gm42884	lncRNA
ENSMUST00000149604.5	ENSMUSG00000085957	Syna	protein_coding
ENSMUST00000196812.3	ENSMUSG00000106323	Mir7228	miRNA
ENSMUST00000023867.8	ENSMUSG00000023104	Rfc2	protein_coding
ENSMUST00000077636.8	ENSMUSG00000040751	Lat2	protein_coding
ENSMUST00000036362.13	ENSMUSG00000040751	Lat2	protein_coding
ENSMUST00000200998.4	ENSMUSG00000040751	Lat2	protein_coding
ENSMUST00000202622.4	ENSMUSG00000040731	Eif4h	protein_coding
ENSMUST00000036125.10	ENSMUSG00000040731	Eif4h	protein_coding
ENSMUST00000015137.10	ENSMUSG00000029674	Limk1	protein_coding
ENSMUST00000111233.8	ENSMUSG00000029674	Limk1	protein_coding
ENSMUST00000100641.4	ENSMUSG00000072573	Gm10369	lncRNA
ENSMUST00000245998.2	ENSMUSG00000072573	Gm10369	lncRNA
ENSMUST00000015138.13	ENSMUSG00000029675	Eln	protein_coding
ENSMUST00000200700.2	ENSMUSG00000107318	Gm30003	lncRNA
ENSMUST00000373118.1	ENSMUSG00000142763	Gm73454	lncRNA
ENSMUST00000371318.1	ENSMUSG00000142488	Gm73424	lncRNA
ENSMUST00000296994.1	ENSMUSG00000129913	Gm71657	lncRNA
ENSMUST00000296995.1	ENSMUSG00000129913	Gm71657	lncRNA
ENSMUST00000296996.1	ENSMUSG00000129913	Gm71657	lncRNA
ENSMUST00000296993.1	ENSMUSG00000129913	Gm71657	lncRNA
ENSMUST00000201316.4	ENSMUSG00000040576	Tmem270	protein_coding
ENSMUST00000047305.6	ENSMUSG00000040576	Tmem270	protein_coding
ENSMUST00000008987.5	ENSMUSG00000008843	Cldn13	protein_coding
ENSMUST00000263557.1	ENSMUSG00000107322	4933439J24Rik	lncRNA
ENSMUST00000263556.1	ENSMUSG00000107322	4933439J24Rik	lncRNA
ENSMUST00000238419.2	ENSMUSG00000118424	Gm50473	unprocessed_pseudogene
ENSMUST00000238432.2	ENSMUSG00000118469	Gm50474	unprocessed_pseudogene
ENSMUST00000202228.2	ENSMUSG00000107005	9030607J07Rik	TEC
ENSMUST00000259915.1	ENSMUSG00000123746	Gm71331	lncRNA
ENSMUST00000259916.1	ENSMUSG00000123746	Gm71331	lncRNA
ENSMUST00000259917.1	ENSMUSG00000123746	Gm71331	lncRNA
ENSMUST00000047196.14	ENSMUSG00000040557	Mettl27	protein_coding
ENSMUST00000111221.9	ENSMUSG00000040557	Mettl27	protein_coding
ENSMUST00000111219.8	ENSMUSG00000040557	Mettl27	protein_coding
ENSMUST00000068617.12	ENSMUSG00000040557	Mettl27	protein_coding
ENSMUST00000111218.8	ENSMUSG00000040557	Mettl27	protein_coding
ENSMUST00000051401.4	ENSMUSG00000047501	Cldn4	protein_coding
ENSMUST00000253604.1	ENSMUSG00000122549	Gm71248	lncRNA
ENSMUST00000343597.1	ENSMUSG00000137798	Gm72861	lncRNA
ENSMUST00000331582.1	ENSMUSG00000054909	Wbscr25	lncRNA
ENSMUST00000094245.4	ENSMUSG00000070473	Cldn3	protein_coding
ENSMUST00000122083.2	ENSMUSG00000084392	Rps29-ps	processed_pseudogene
ENSMUST00000202662.2	ENSMUSG00000107335	Gm43372	TEC
ENSMUST00000111216.8	ENSMUSG00000040532	Abhd11	protein_coding
ENSMUST00000046999.12	ENSMUSG00000040532	Abhd11	protein_coding
ENSMUST00000154469.8	ENSMUSG00000040532	Abhd11	protein_coding
ENSMUST00000242633.2	ENSMUSG00000121867	Gm73578	lncRNA
ENSMUST00000136022.10	ENSMUSG00000121867	Gm73578	lncRNA
ENSMUST00000378292.1	ENSMUSG00000121867	Gm73578	lncRNA
ENSMUST00000245034.2	ENSMUSG00000121867	Gm73578	lncRNA
ENSMUST00000378294.1	ENSMUSG00000121867	Gm73578	lncRNA
ENSMUST00000245653.2	ENSMUSG00000121867	Gm73578	lncRNA
ENSMUST00000222613.2	ENSMUSG00000085042	Abhd11os	transcribed_unitary_pseudogene
ENSMUST00000258885.1	ENSMUSG00000123523	Gm71319	lncRNA
ENSMUST00000005509.11	ENSMUSG00000007207	Stx1a	protein_coding
ENSMUST00000085984.11	ENSMUSG00000005378	Bud23	protein_coding
ENSMUST00000111205.8	ENSMUSG00000005378	Bud23	protein_coding
ENSMUST00000071677.10	ENSMUSG00000005378	Bud23	protein_coding
ENSMUST00000157383.3	ENSMUSG00000088008	Gm25492	scaRNA
ENSMUST00000071263.7	ENSMUSG00000061118	Dnajc30	protein_coding
ENSMUST00000067935.11	ENSMUSG00000043614	Vps37d	protein_coding
ENSMUST00000076203.3	ENSMUSG00000043614	Vps37d	protein_coding
ENSMUST00000005507.10	ENSMUSG00000005373	Mlxipl	protein_coding
ENSMUST00000201067.2	ENSMUSG00000107296	Gm43500	lncRNA
ENSMUST00000370982.1	ENSMUSG00000142445	Gm73407	lncRNA
ENSMUST00000370981.1	ENSMUSG00000142445	Gm73407	lncRNA
ENSMUST00000153183.8	ENSMUSG00000005374	Tbl2	protein_coding
ENSMUST00000277697.1	ENSMUSG00000126696	Gm71485	lncRNA
ENSMUST00000031692.12	ENSMUSG00000029681	Bcl7b	protein_coding
ENSMUST00000111187.10	ENSMUSG00000029681	Bcl7b	protein_coding
ENSMUST00000111188.5	ENSMUSG00000029681	Bcl7b	protein_coding
ENSMUST00000373368.1	ENSMUSG00000142811	Gm73459	lncRNA
ENSMUST00000002825.6	ENSMUSG00000002748	Baz1b	protein_coding
ENSMUST00020183791.1	ENSMUSG00002075935	Gm56195	miRNA
ENSMUST00000062572.3	ENSMUSG00000049551	Fzd9	protein_coding
ENSMUST00000286701.1	ENSMUSG00000128299	Gm71551	lncRNA
ENSMUST00000262702.1	ENSMUSG00000124240	Gm71365	lncRNA
ENSMUST00000201947.2	ENSMUSG00000106913	9430007M09Rik	TEC
ENSMUST00000262492.1	ENSMUSG00000124199	Gm71362	lncRNA
ENSMUST00000262494.1	ENSMUSG00000124199	Gm71362	lncRNA
ENSMUST00000201791.4	ENSMUSG00000040013	Fkbp6	protein_coding
ENSMUST00000044972.11	ENSMUSG00000040013	Fkbp6	protein_coding
ENSMUST00000201784.4	ENSMUSG00000040013	Fkbp6	protein_coding
ENSMUST00000201534.2	ENSMUSG00000040013	Fkbp6	protein_coding
ENSMUST00000111180.9	ENSMUSG00000053388	Trim50	protein_coding
ENSMUST00000065785.4	ENSMUSG00000053388	Trim50	protein_coding
ENSMUST00000000940.15	ENSMUSG00000000916	Nsun5	protein_coding
ENSMUST00000111171.6	ENSMUSG00000053293	Pom121	protein_coding
ENSMUST00000184259.3	ENSMUSG00000099212	Mir7033	miRNA
ENSMUST00000337596.1	ENSMUSG00000136781	Gm72702	lncRNA
ENSMUST00000337598.1	ENSMUSG00000136781	Gm72702	lncRNA
ENSMUST00000258585.1	ENSMUSG00000123490	Gm71317	lncRNA
ENSMUST00000258591.1	ENSMUSG00000123490	Gm71317	lncRNA
ENSMUST00000258580.1	ENSMUSG00000123490	Gm71317	lncRNA
ENSMUST00000258588.1	ENSMUSG00000123490	Gm71317	lncRNA
ENSMUST00000060311.12	ENSMUSG00000039959	Hip1	protein_coding
ENSMUST00000212301.2	ENSMUSG00000039959	Hip1	protein_coding
ENSMUST00000201839.2	ENSMUSG00000106758	Gm42731	TEC
ENSMUST00000094226.2	ENSMUSG00000070464	Ccl26	protein_coding
ENSMUST00000004936.10	ENSMUSG00000004814	Ccl24	protein_coding
ENSMUST00000201401.2	ENSMUSG00000004814	Ccl24	protein_coding
ENSMUST00000366482.1	ENSMUSG00000141698	Gm73336	lncRNA
ENSMUST00000201893.2	ENSMUSG00000107029	Gm43123	TEC
ENSMUST00000352632.1	ENSMUSG00000139315	Gm73038	lncRNA
ENSMUST00000321130.1	ENSMUSG00000133841	Gm72236	lncRNA
ENSMUST00000043707.7	ENSMUSG00000039917	Rhbdd2	protein_coding
ENSMUST00000119632.2	ENSMUSG00000082001	Gm15607	processed_pseudogene
ENSMUST00000262774.1	ENSMUSG00000105239	Gm43091	lncRNA
ENSMUST00000005651.13	ENSMUSG00000005514	Por	protein_coding
ENSMUST00000122113.8	ENSMUSG00000005514	Por	protein_coding
ENSMUST00000122167.2	ENSMUSG00000080972	Gm16061	processed_pseudogene
ENSMUST00000043378.9	ENSMUSG00000039886	Tmem120a	protein_coding
ENSMUST00000184682.3	ENSMUSG00000099197	Mir7034	miRNA
ENSMUST00000262949.1	ENSMUSG00000124300	Gm71370	lncRNA
ENSMUST00000262951.1	ENSMUSG00000124300	Gm71370	lncRNA
ENSMUST00000053906.11	ENSMUSG00000019178	Styxl1	protein_coding
ENSMUST00000178515.8	ENSMUSG00000019178	Styxl1	protein_coding
ENSMUST00000177559.8	ENSMUSG00000019178	Styxl1	protein_coding
ENSMUST00000111163.9	ENSMUSG00000019178	Styxl1	protein_coding
ENSMUST00000111164.9	ENSMUSG00000019178	Styxl1	protein_coding
ENSMUST00000111161.9	ENSMUSG00000019178	Styxl1	protein_coding
ENSMUST00000111162.8	ENSMUSG00000019178	Styxl1	protein_coding
ENSMUST00000364594.1	ENSMUSG00000141323	Gm30205	lncRNA
ENSMUST00000019323.11	ENSMUSG00000019179	Mdh2	protein_coding
ENSMUST00000144211.2	ENSMUSG00000039860	Srrm3	protein_coding
ENSMUST00020182098.1	ENSMUSG00002076764	Gm56202	miRNA
ENSMUST00000131896.2	ENSMUSG00000085026	Srrm3os	lncRNA
ENSMUST00001239528.1	ENSMUSG00000118770	Gm22450	snRNA
ENSMUST00000358809.1	ENSMUSG00000140287	Gm73170	lncRNA
ENSMUST00000005077.7	ENSMUSG00000004951	Hspb1	protein_coding
ENSMUST00000111155.2	ENSMUSG00000004951	Hspb1	protein_coding
ENSMUST00000196247.2	ENSMUSG00000105047	Gm42533	processed_pseudogene
ENSMUST00000344952.1	ENSMUSG00000138003	Gm72874	lncRNA
ENSMUST00000198270.2	ENSMUSG00000051391	Ywhag	protein_coding
ENSMUST00000055808.6	ENSMUSG00000051391	Ywhag	protein_coding
ENSMUST00000242682.2	ENSMUSG00000120344	Gm57297	lncRNA
ENSMUST00000334652.1	ENSMUSG00000136185	Gm72554	lncRNA
ENSMUST00000349710.1	ENSMUSG00000138805	Gm72968	lncRNA
ENSMUST00000349709.1	ENSMUSG00000138805	Gm72968	lncRNA
ENSMUST00000111153.8	ENSMUSG00000029699	Ssc4d	protein_coding
ENSMUST00000111152.8	ENSMUSG00000029699	Ssc4d	protein_coding
ENSMUST00000054895.4	ENSMUSG00000029699	Ssc4d	protein_coding
ENSMUST00000111150.2	ENSMUSG00000029699	Ssc4d	protein_coding
ENSMUST00000005073.13	ENSMUSG00000004948	Zp3	protein_coding
ENSMUST00000111142.9	ENSMUSG00000004947	Dtx2	protein_coding
ENSMUST00000111145.10	ENSMUSG00000004947	Dtx2	protein_coding
ENSMUST00000111144.8	ENSMUSG00000004947	Dtx2	protein_coding
ENSMUST00000005072.10	ENSMUSG00000004947	Dtx2	protein_coding
ENSMUST00000062606.8	ENSMUSG00000042985	Upk3b	protein_coding
ENSMUST00000250818.1	ENSMUSG00000122102	Gm71213	lncRNA
ENSMUST00000250819.1	ENSMUSG00000122102	Gm71213	lncRNA
ENSMUST00000111137.8	ENSMUSG00000006143	Upk3bl	protein_coding
ENSMUST00000006303.11	ENSMUSG00000006143	Upk3bl	protein_coding
ENSMUST00000250991.1	ENSMUSG00000122134	Gm71215	lncRNA
ENSMUST00000251206.1	ENSMUSG00000122167	Gm40347	lncRNA
ENSMUST00000042135.14	ENSMUSG00000004952	Rasa4	protein_coding
ENSMUST00000100570.10	ENSMUSG00000004952	Rasa4	protein_coding
ENSMUST00020183099.1	ENSMUSG00002075408	Gm56207	snRNA
ENSMUST00000129559.2	ENSMUSG00000086656	Gm15701	lncRNA
ENSMUST00000184713.3	ENSMUSG00000099003	Mir7035	miRNA
ENSMUST00000279047.1	ENSMUSG00000126925	Gm71498	lncRNA
ENSMUST00000111127.8	ENSMUSG00000039771	Polr2j	protein_coding
ENSMUST00000041366.14	ENSMUSG00000039771	Polr2j	protein_coding
ENSMUST00000111129.2	ENSMUSG00000039771	Polr2j	protein_coding
ENSMUST00000199799.2	ENSMUSG00000105349	Gm43604	lncRNA
ENSMUST00000006301.11	ENSMUSG00000029703	Lrwd1	protein_coding
ENSMUST00000041100.4	ENSMUSG00000039754	Alkbh4	protein_coding
ENSMUST00000100568.3	ENSMUSG00000039754	Alkbh4	protein_coding
ENSMUST00000370992.1	ENSMUSG00000142450	Gm73409	lncRNA
ENSMUST00000041048.6	ENSMUSG00000039747	Orai2	protein_coding
ENSMUST00000196454.5	ENSMUSG00000039747	Orai2	protein_coding
ENSMUST00000151786.8	ENSMUSG00000039737	Prkrip1	protein_coding
ENSMUST00000257843.1	ENSMUSG00000123352	Gm71312	lncRNA
ENSMUST00000257842.1	ENSMUSG00000123352	Gm71312	lncRNA
ENSMUST00000197164.2	ENSMUSG00000106243	Gm5050	processed_pseudogene
ENSMUST00000196397.5	ENSMUSG00000005057	Sh2b2	protein_coding
ENSMUST00000005188.14	ENSMUSG00000005057	Sh2b2	protein_coding
ENSMUST00000196447.2	ENSMUSG00000005057	Sh2b2	protein_coding
ENSMUST00000312905.1	ENSMUSG00000132554	Gm30408	lncRNA
ENSMUST00000312906.1	ENSMUSG00000132554	Gm30408	lncRNA
ENSMUST00000176216.9	ENSMUSG00000029705	Cux1	protein_coding
ENSMUST00000176745.8	ENSMUSG00000029705	Cux1	protein_coding
ENSMUST00000004097.16	ENSMUSG00000029705	Cux1	protein_coding
ENSMUST00000175975.9	ENSMUSG00000029705	Cux1	protein_coding
ENSMUST00000176778.8	ENSMUSG00000029705	Cux1	protein_coding
ENSMUST00000176172.8	ENSMUSG00000029705	Cux1	protein_coding
ENSMUST00000148082.2	ENSMUSG00000086220	Gm16599	lncRNA
ENSMUST00000195666.2	ENSMUSG00000102415	A430110C17Rik	TEC
ENSMUST00000200230.3	ENSMUSG00000106479	Mir721	miRNA
ENSMUST00000313076.1	ENSMUSG00000132601	Gm74222	lncRNA
ENSMUST00000313075.1	ENSMUSG00000132601	Gm74222	lncRNA
ENSMUST00000192800.2	ENSMUSG00000104369	Gm38082	TEC
ENSMUST00000358692.1	ENSMUSG00000140261	Gm73168	lncRNA
ENSMUST00000283091.1	ENSMUSG00000127575	Gm71524	lncRNA
ENSMUST00000196068.5	ENSMUSG00000005474	Myl10	protein_coding
ENSMUST00000005611.10	ENSMUSG00000005474	Myl10	protein_coding
ENSMUST00000196436.5	ENSMUSG00000005474	Myl10	protein_coding
ENSMUST00000197186.2	ENSMUSG00000005474	Myl10	protein_coding
ENSMUST00000269776.1	ENSMUSG00000125392	Gm71422	lncRNA
ENSMUST00000057497.13	ENSMUSG00000004415	Col26a1	protein_coding
ENSMUST00000111103.2	ENSMUSG00000004415	Col26a1	protein_coding
ENSMUST00000270599.1	ENSMUSG00000125515	Gm71427	lncRNA
ENSMUST00000270430.1	ENSMUSG00000125473	Gm30654	lncRNA
ENSMUST00000270186.1	ENSMUSG00000092402	Gm20485	lncRNA
ENSMUST00000270182.1	ENSMUSG00000092402	Gm20485	lncRNA
ENSMUST00000196596.2	ENSMUSG00000104707	Gm43649	processed_pseudogene
ENSMUST00000200157.5	ENSMUSG00000007987	Ift22	protein_coding
ENSMUST00000200153.5	ENSMUSG00000007987	Ift22	protein_coding
ENSMUST00000368696.1	ENSMUSG00000097908	4933404O12Rik	lncRNA
ENSMUST00000368701.1	ENSMUSG00000097908	4933404O12Rik	lncRNA
ENSMUST00000368712.1	ENSMUSG00000097908	4933404O12Rik	lncRNA
ENSMUST00000368713.1	ENSMUSG00000097908	4933404O12Rik	lncRNA
ENSMUST00000181190.3	ENSMUSG00000097908	4933404O12Rik	lncRNA
ENSMUST00000367692.1	ENSMUSG00000141861	Gm73353	lncRNA
ENSMUST00000111094.8	ENSMUSG00000019054	Fis1	protein_coding
ENSMUST00000111097.8	ENSMUSG00000019054	Fis1	protein_coding
ENSMUST00000019198.7	ENSMUSG00000019054	Fis1	protein_coding
ENSMUST00000111093.8	ENSMUSG00000001739	Cldn15	protein_coding
ENSMUST00000001790.6	ENSMUSG00000001739	Cldn15	protein_coding
ENSMUST00000156963.8	ENSMUSG00000059518	Znhit1	protein_coding
ENSMUST00000085941.12	ENSMUSG00000059518	Znhit1	protein_coding
ENSMUST00000111090.9	ENSMUSG00000059518	Znhit1	protein_coding
ENSMUST00000111091.8	ENSMUSG00000059518	Znhit1	protein_coding
ENSMUST00000004968.11	ENSMUSG00000004846	Plod3	protein_coding
ENSMUST00000102285.3	ENSMUSG00000076240	Mir702	miRNA
ENSMUST00000131667.2	ENSMUSG00000087244	Gm7284	transcribed_unprocessed_pseudogene
ENSMUST00000313778.1	ENSMUSG00000132739	Gm72034	lncRNA
ENSMUST00000314027.1	ENSMUSG00000132781	Gm73866	lncRNA
ENSMUST00000314028.1	ENSMUSG00000132781	Gm73866	lncRNA
ENSMUST00000314026.1	ENSMUSG00000132781	Gm73866	lncRNA
ENSMUST00000313579.1	ENSMUSG00000132702	Gm73868	lncRNA
ENSMUST00000182608.2	ENSMUSG00000098131	Gm26989	unitary_pseudogene
ENSMUST00000247285.2	ENSMUSG00000121146	Gm57316	lncRNA
ENSMUST00000190827.7	ENSMUSG00000037428	Vgf	protein_coding
ENSMUST00000041543.9	ENSMUSG00000037428	Vgf	protein_coding
ENSMUST00000186451.2	ENSMUSG00000037428	Vgf	protein_coding
ENSMUST00000111080.8	ENSMUSG00000004849	Ap1s1	protein_coding
ENSMUST00000273315.1	ENSMUSG00000120602	Gm57281	lncRNA
ENSMUST00000041388.11	ENSMUSG00000037411	Serpine1	protein_coding
ENSMUST00000263870.1	ENSMUSG00000124472	Gm71379	lncRNA
ENSMUST00000054384.6	ENSMUSG00000043279	Trim56	protein_coding
ENSMUST00000041226.11	ENSMUSG00000037390	Muc17	protein_coding
ENSMUST00000297116.1	ENSMUSG00000106466	Gm40348	lncRNA
ENSMUST00000297092.1	ENSMUSG00000106466	Gm40348	lncRNA
ENSMUST00000297096.1	ENSMUSG00000106466	Gm40348	lncRNA
ENSMUST00000297101.1	ENSMUSG00000106466	Gm40348	lncRNA
ENSMUST00000297103.1	ENSMUSG00000106466	Gm40348	lncRNA
ENSMUST00000297109.1	ENSMUSG00000106466	Gm40348	lncRNA
ENSMUST00000297124.1	ENSMUSG00000106466	Gm40348	lncRNA
ENSMUST00000297126.1	ENSMUSG00000106466	Gm40348	lncRNA
ENSMUST00000239135.3	ENSMUSG00000118522	Muc12	protein_coding
ENSMUST00000199527.3	ENSMUSG00000106190	Gm20768	processed_pseudogene
ENSMUST00000179412.2	ENSMUSG00000094840	Muc3a	protein_coding
ENSMUST00000380269.1	ENSMUSG00000121013	Gm57304	lncRNA
ENSMUST00000380268.1	ENSMUSG00000121013	Gm57304	lncRNA
ENSMUST00000380271.1	ENSMUSG00000121013	Gm57304	lncRNA
ENSMUST00000024099.11	ENSMUSG00000023328	Ache	protein_coding
ENSMUST00000196208.5	ENSMUSG00000023328	Ache	protein_coding
ENSMUST00000085934.4	ENSMUSG00000023328	Ache	protein_coding
ENSMUST00000184134.3	ENSMUSG00000099145	Mir8116	miRNA
ENSMUST00000052825.7	ENSMUSG00000051502	Ufsp1	protein_coding
ENSMUST00000238804.2	ENSMUSG00000051502	Ufsp1	protein_coding
ENSMUST00000199243.5	ENSMUSG00000037364	Srrt	protein_coding
ENSMUST00000197466.5	ENSMUSG00000037364	Srrt	protein_coding
ENSMUST00000184197.3	ENSMUSG00000098624	Mir7036	miRNA
ENSMUST00000246178.2	ENSMUSG00000120862	Gm57299	lncRNA
ENSMUST00000198216.2	ENSMUSG00000106058	Gm43013	processed_pseudogene
ENSMUST00000024119.11	ENSMUSG00000023348	Trip6	protein_coding
ENSMUST00000199121.2	ENSMUSG00000023348	Trip6	protein_coding
ENSMUST00000296775.1	ENSMUSG00000129866	Gm71654	lncRNA
ENSMUST00000039991.14	ENSMUSG00000037344	Slc12a9	protein_coding
ENSMUST00000309898.1	ENSMUSG00000132055	Gm71965	lncRNA
ENSMUST00000309899.1	ENSMUSG00000132055	Gm71965	lncRNA
ENSMUST00000198569.2	ENSMUSG00000105802	Gm43012	TEC
ENSMUST00000274302.1	ENSMUSG00000126077	Gm52791	lncRNA
ENSMUST00000274301.1	ENSMUSG00000126077	Gm52791	lncRNA
ENSMUST00000274298.1	ENSMUSG00000126077	Gm52791	lncRNA
ENSMUST00000274299.1	ENSMUSG00000126077	Gm52791	lncRNA
ENSMUST00000061244.15	ENSMUSG00000029710	Ephb4	protein_coding
ENSMUST00000111055.9	ENSMUSG00000029710	Ephb4	protein_coding
ENSMUST00000166239.8	ENSMUSG00000029710	Ephb4	protein_coding
ENSMUST00000111054.2	ENSMUSG00000029710	Ephb4	protein_coding
ENSMUST00000164178.2	ENSMUSG00000079173	Zan	protein_coding
ENSMUST00000117564.8	ENSMUSG00000079173	Zan	protein_coding
ENSMUST00000196458.2	ENSMUSG00000106476	Rpl36-ps9	processed_pseudogene
ENSMUST00000295152.1	ENSMUSG00000129692	Gm38725	lncRNA
ENSMUST00000031723.14	ENSMUSG00000029711	Epo	protein_coding
ENSMUST00000111038.8	ENSMUSG00000029711	Epo	protein_coding
ENSMUST00000111039.3	ENSMUSG00000029711	Epo	protein_coding
ENSMUST00000111035.2	ENSMUSG00000029715	Pop7	protein_coding
ENSMUST00000031728.5	ENSMUSG00000029715	Pop7	protein_coding
ENSMUST00000197965.2	ENSMUSG00000105851	9130604C24Rik	lncRNA
ENSMUST00000197762.2	ENSMUSG00000106237	Gm8066	lncRNA
ENSMUST00000031727.10	ENSMUSG00000029714	Gigyf1	protein_coding
ENSMUST00000031726.15	ENSMUSG00000029713	Gnb2	protein_coding
ENSMUST00000143495.8	ENSMUSG00000029713	Gnb2	protein_coding
ENSMUST00000111023.8	ENSMUSG00000029713	Gnb2	protein_coding
ENSMUST00000111027.8	ENSMUSG00000029713	Gnb2	protein_coding
ENSMUST00000111020.8	ENSMUSG00000029713	Gnb2	protein_coding
ENSMUST00000150063.9	ENSMUSG00000029713	Gnb2	protein_coding
ENSMUST00000168746.8	ENSMUSG00000029713	Gnb2	protein_coding
ENSMUST00000170293.8	ENSMUSG00000029713	Gnb2	protein_coding
ENSMUST00000185075.3	ENSMUSG00000098597	Mir6418	miRNA
ENSMUST00000163194.2	ENSMUSG00000090873	Gm17112	lncRNA
ENSMUST00000139395.8	ENSMUSG00000029712	Actl6b	protein_coding
ENSMUST00000353981.1	ENSMUSG00000139573	Gm73089	lncRNA
ENSMUST00000198866.5	ENSMUSG00000029716	Tfr2	protein_coding
ENSMUST00000031729.13	ENSMUSG00000029716	Tfr2	protein_coding
ENSMUST00000199054.5	ENSMUSG00000029716	Tfr2	protein_coding
ENSMUST00000196471.5	ENSMUSG00000029716	Tfr2	protein_coding
ENSMUST00000198783.5	ENSMUSG00000029716	Tfr2	protein_coding
ENSMUST00000111007.8	ENSMUSG00000037221	Mospd3	protein_coding
ENSMUST00000037620.14	ENSMUSG00000037221	Mospd3	protein_coding
ENSMUST00000298266.1	ENSMUSG00000130143	Gm73910	lncRNA
ENSMUST00000198801.2	ENSMUSG00000105408	Gm7285	transcribed_processed_pseudogene
ENSMUST00000031731.14	ENSMUSG00000029718	Pcolce	protein_coding
ENSMUST00000054564.13	ENSMUSG00000029718	Pcolce	protein_coding
ENSMUST00000031732.14	ENSMUSG00000089984	Fbxo24	protein_coding
ENSMUST00000111002.8	ENSMUSG00000089984	Fbxo24	protein_coding
ENSMUST00000196660.2	ENSMUSG00000106617	Gm36266	lncRNA
ENSMUST00000117679.2	ENSMUSG00000081228	Gm16089	processed_pseudogene
ENSMUST00000298415.1	ENSMUSG00000130184	Gm71686	lncRNA
ENSMUST00000298414.1	ENSMUSG00000130184	Gm71686	lncRNA
ENSMUST00000298416.1	ENSMUSG00000130184	Gm71686	lncRNA
ENSMUST00000031734.16	ENSMUSG00000093445	Lrch4	protein_coding
ENSMUST00000176667.8	ENSMUSG00000093445	Lrch4	protein_coding
ENSMUST00000175968.8	ENSMUSG00000093445	Lrch4	protein_coding
ENSMUST00000177545.2	ENSMUSG00000029720	Gm20605	nonsense_mediated_decay
ENSMUST00000177466.8	ENSMUSG00000079165	Sap25	protein_coding
ENSMUST00000166099.3	ENSMUSG00000079165	Sap25	protein_coding
ENSMUST00000196511.2	ENSMUSG00000047182	Irs3	protein_coding
ENSMUST00000057314.4	ENSMUSG00000047182	Irs3	protein_coding
ENSMUST00000031736.16	ENSMUSG00000029722	Agfg2	protein_coding
ENSMUST00000100544.11	ENSMUSG00000029722	Agfg2	protein_coding
ENSMUST00000126693.3	ENSMUSG00000079163	Gm15498	lncRNA
ENSMUST00000341870.1	ENSMUSG00000137448	Gm72825	lncRNA
ENSMUST00000341656.1	ENSMUSG00000137406	Gm72810	lncRNA
ENSMUST00000341659.1	ENSMUSG00000137406	Gm72810	lncRNA
ENSMUST00000341657.1	ENSMUSG00000137406	Gm72810	lncRNA
ENSMUST00000342364.1	ENSMUSG00000137559	Gm72841	lncRNA
ENSMUST00000341463.1	ENSMUSG00000137365	Gm54308	lncRNA
ENSMUST00000342182.1	ENSMUSG00000137524	Gm73887	lncRNA
ENSMUST00000119241.2	ENSMUSG00000082088	Sp110-ps2	transcribed_unprocessed_pseudogene
ENSMUST00000118326.8	ENSMUSG00000045348	Nyap1	protein_coding
ENSMUST00000061789.14	ENSMUSG00000045348	Nyap1	protein_coding
ENSMUST00000212152.2	ENSMUSG00000045348	Nyap1	protein_coding
ENSMUST00000100540.10	ENSMUSG00000144222	Gm57848	protein_coding
ENSMUST00000100539.10	ENSMUSG00000144223	Tsc22d4	protein_coding
ENSMUST00000110985.2	ENSMUSG00000144223	Tsc22d4	protein_coding
ENSMUST00000249254.1	ENSMUSG00000121581	Gm68923	protein_coding
ENSMUST00000110983.3	ENSMUSG00000029723	Tsc22d4	protein_coding
ENSMUST00000031738.5	ENSMUSG00000029723	Tsc22d4	protein_coding
ENSMUST00000031739.6	ENSMUSG00000029725	Ppp1r35	protein_coding
ENSMUST00000031740.16	ENSMUSG00000029726	Mepce	protein_coding
ENSMUST00000035852.14	ENSMUSG00000037108	Zcwpw1	protein_coding
ENSMUST00000058897.11	ENSMUSG00000046245	Pilra	protein_coding
ENSMUST00000110980.2	ENSMUSG00000046245	Pilra	protein_coding
ENSMUST00000110978.7	ENSMUSG00000066684	Pilrb1	protein_coding
ENSMUST00000199387.2	ENSMUSG00000066684	Pilrb1	protein_coding
ENSMUST00000196787.2	ENSMUSG00000106478	Gm36551	lncRNA
ENSMUST00000333404.1	ENSMUSG00000106478	Gm36551	lncRNA
ENSMUST00000333685.1	ENSMUSG00000106478	Gm36551	lncRNA
ENSMUST00000333686.1	ENSMUSG00000106478	Gm36551	lncRNA
ENSMUST00000333405.1	ENSMUSG00000106478	Gm36551	lncRNA
ENSMUST00000333412.1	ENSMUSG00000106478	Gm36551	lncRNA
ENSMUST00000333408.1	ENSMUSG00000106478	Gm36551	lncRNA
ENSMUST00000196162.5	ENSMUSG00000066682	Pilrb2	protein_coding
ENSMUST00000164886.2	ENSMUSG00000066682	Pilrb2	protein_coding
ENSMUST00000200060.2	ENSMUSG00000106155	Gm43495	lncRNA
ENSMUST00000197672.2	ENSMUSG00000105649	Gm43494	processed_pseudogene
ENSMUST00000198073.2	ENSMUSG00000106435	Gm3103	processed_pseudogene
ENSMUST00000031741.8	ENSMUSG00000029727	Cyp3a13	protein_coding
ENSMUST00000121449.2	ENSMUSG00000083813	Gm15502	processed_pseudogene
ENSMUST00000200510.2	ENSMUSG00000105787	Gm8099	processed_pseudogene
ENSMUST00000077119.8	ENSMUSG00000056966	Gjc3	protein_coding
ENSMUST00000035390.7	ENSMUSG00000037053	Azgp1	protein_coding
ENSMUST00000072718.3	ENSMUSG00000063739	Gm4963	processed_pseudogene
ENSMUST00000285481.1	ENSMUSG00000128044	Gm73888	lncRNA
ENSMUST00000188304.2	ENSMUSG00000100543	Gm29127	transcribed_processed_pseudogene
ENSMUST00000171498.3	ENSMUSG00000075599	Smok3a	protein_coding
ENSMUST00000085886.3	ENSMUSG00000075599	Smok3a	protein_coding
ENSMUST00000166206.9	ENSMUSG00000079156	Smok3b	protein_coding
ENSMUST00000100537.3	ENSMUSG00000079156	Smok3b	protein_coding
ENSMUST00000110967.4	ENSMUSG00000075598	Smok3c	protein_coding
ENSMUST00000178402.2	ENSMUSG00000075598	Smok3c	protein_coding
ENSMUST00000019660.11	ENSMUSG00000029729	Zkscan1	protein_coding
ENSMUST00000066617.12	ENSMUSG00000029729	Zkscan1	protein_coding
ENSMUST00000110963.8	ENSMUSG00000029729	Zkscan1	protein_coding
ENSMUST00000110962.2	ENSMUSG00000029729	Zkscan1	protein_coding
ENSMUST00000246831.2	ENSMUSG00000121004	Gm57302	lncRNA
ENSMUST00000199837.2	ENSMUSG00000106102	Gm43493	processed_pseudogene
ENSMUST00000062350.15	ENSMUSG00000037017	Zscan21	protein_coding
ENSMUST00000110961.9	ENSMUSG00000037017	Zscan21	protein_coding
ENSMUST00000080732.10	ENSMUSG00000037017	Zscan21	protein_coding
ENSMUST00000110960.9	ENSMUSG00000037017	Zscan21	protein_coding
ENSMUST00000110959.2	ENSMUSG00000037017	Zscan21	protein_coding
ENSMUST00000266245.1	ENSMUSG00000124837	Gm71396	lncRNA
ENSMUST00000049393.15	ENSMUSG00000037007	Zfp113	protein_coding
ENSMUST00000165640.8	ENSMUSG00000037007	Zfp113	protein_coding
ENSMUST00000132318.2	ENSMUSG00000037007	Zfp113	protein_coding
ENSMUST00000019638.15	ENSMUSG00000019494	Cops6	protein_coding
ENSMUST00000110951.8	ENSMUSG00000019494	Cops6	protein_coding
ENSMUST00000000505.16	ENSMUSG00000029730	Mcm7	protein_coding
ENSMUST00000148879.8	ENSMUSG00000029730	Mcm7	protein_coding
ENSMUST00000083460.3	ENSMUSG00000065394	Mir25	miRNA
ENSMUST00000083593.3	ENSMUSG00000065527	Mir93	miRNA
ENSMUST00000083580.3	ENSMUSG00000065514	Mir106b	miRNA
ENSMUST00000019662.11	ENSMUSG00000019518	Ap4m1	protein_coding
ENSMUST00000048698.14	ENSMUSG00000036980	Taf6	protein_coding
ENSMUST00000110936.8	ENSMUSG00000036980	Taf6	protein_coding
ENSMUST00000110937.8	ENSMUSG00000036980	Taf6	protein_coding
ENSMUST00000110934.9	ENSMUSG00000036968	Cnpy4	protein_coding
ENSMUST00000325892.1	ENSMUSG00000134631	Gm72360	lncRNA
ENSMUST00000057773.5	ENSMUSG00000049285	Mblac1	protein_coding
ENSMUST00000239384.2	ENSMUSG00000089783	Gm454	transcribed_unprocessed_pseudogene
ENSMUST00000160126.3	ENSMUSG00000121451	Gm68007	lncRNA
ENSMUST00000200129.3	ENSMUSG00000106338	Gm43645	lncRNA
ENSMUST00000291628.1	ENSMUSG00000129089	Gm71591	lncRNA
ENSMUST00000122520.4	ENSMUSG00000084469	Gm22956	snRNA
ENSMUST00000110929.9	ENSMUSG00000047592	Nxpe5	protein_coding
ENSMUST00000161047.8	ENSMUSG00000047592	Nxpe5	protein_coding
ENSMUST00000159798.8	ENSMUSG00000047592	Nxpe5	protein_coding
ENSMUST00000159964.2	ENSMUSG00000047592	Nxpe5	protein_coding
ENSMUST00000362177.1	ENSMUSG00000140945	Gm73253	lncRNA
ENSMUST00000062067.8	ENSMUSG00000050552	Lamtor4	protein_coding
ENSMUST00000048421.14	ENSMUSG00000036948	Trappc14	protein_coding
ENSMUST00000159649.8	ENSMUSG00000036948	Trappc14	protein_coding
ENSMUST00000289037.1	ENSMUSG00000085227	6330418K02Rik	lncRNA
ENSMUST00000161647.8	ENSMUSG00000075593	Gal3st4	protein_coding
ENSMUST00000100530.8	ENSMUSG00000075593	Gal3st4	protein_coding
ENSMUST00000161279.8	ENSMUSG00000075593	Gal3st4	protein_coding
ENSMUST00000159067.5	ENSMUSG00000106247	Gm43720	nonsense_mediated_decay
ENSMUST00000161827.8	ENSMUSG00000029510	Gpc2	protein_coding
ENSMUST00000014089.9	ENSMUSG00000029510	Gpc2	protein_coding
ENSMUST00000048028.15	ENSMUSG00000036928	Stag3	protein_coding
ENSMUST00000162245.8	ENSMUSG00000036928	Stag3	protein_coding
ENSMUST00000211088.2	ENSMUSG00000109713	Pvrig	protein_coding
ENSMUST00000199472.2	ENSMUSG00000106161	Pvrig-ps	processed_pseudogene
ENSMUST00000100526.3	ENSMUSG00000075591	Gm10874	lncRNA
ENSMUST00000121655.2	ENSMUSG00000080935	Got2-ps1	processed_pseudogene
ENSMUST00000240082.1	ENSMUSG00000119207	Gm25525	snRNA
ENSMUST00000218470.2	ENSMUSG00000112214	Cyp3a61-ps1	unprocessed_pseudogene
ENSMUST00000322564.1	ENSMUSG00000134127	Gm72307	lncRNA
ENSMUST00000218308.2	ENSMUSG00000112194	Gm48029	processed_pseudogene
ENSMUST00000085856.12	ENSMUSG00000036898	Zfp157	protein_coding
ENSMUST00000110912.8	ENSMUSG00000036898	Zfp157	protein_coding
ENSMUST00000100524.3	ENSMUSG00000036898	Zfp157	protein_coding
ENSMUST00000352116.1	ENSMUSG00000139245	Gm73033	lncRNA
ENSMUST00000034916.10	ENSMUSG00000046440	Gm5564	processed_pseudogene
ENSMUST00000352453.1	ENSMUSG00000139285	Gm73036	lncRNA
ENSMUST00000199364.2	ENSMUSG00000104668	Vmn2r-ps24	processed_pseudogene
ENSMUST00000031501.2	ENSMUSG00000029526	1700123K08Rik	protein_coding
ENSMUST00000110905.9	ENSMUSG00000058291	Zfp68	protein_coding
ENSMUST00000085852.11	ENSMUSG00000058291	Zfp68	protein_coding
ENSMUST00000063262.11	ENSMUSG00000058291	Zfp68	protein_coding
ENSMUST00020183224.1	ENSMUSG00002075951	Gm56234	miRNA
ENSMUST00000119137.2	ENSMUSG00000081142	Gm15497	processed_pseudogene
ENSMUST00000300734.1	ENSMUSG00000130608	Gm71740	lncRNA
ENSMUST00000198787.2	ENSMUSG00000104686	Gm42815	TEC
ENSMUST00000200521.5	ENSMUSG00000056014	A430033K04Rik	protein_coding
ENSMUST00000198958.5	ENSMUSG00000056014	A430033K04Rik	protein_coding
ENSMUST00000069862.11	ENSMUSG00000056014	A430033K04Rik	protein_coding
ENSMUST00000193602.2	ENSMUSG00000103298	Gm38232	TEC
ENSMUST00000254252.1	ENSMUSG00000122683	Gm71254	lncRNA
ENSMUST00000026972.8	ENSMUSG00000025854	Fam20c	protein_coding
ENSMUST00000251050.1	ENSMUSG00000122146	Gm71216	lncRNA
ENSMUST00000250857.1	ENSMUSG00000122110	Gm71214	lncRNA
ENSMUST00000251246.1	ENSMUSG00000122187	Gm71224	lncRNA
ENSMUST00000179205.2	ENSMUSG00000094504	Foxl3	protein_coding
ENSMUST00000332528.1	ENSMUSG00000135835	Gm30206	lncRNA
ENSMUST00000250687.1	ENSMUSG00000122080	Gm71212	lncRNA
ENSMUST00000344395.1	ENSMUSG00000137928	Gm72869	lncRNA
ENSMUST00000350264.1	ENSMUSG00000138907	Gm72997	lncRNA
ENSMUST00000076095.14	ENSMUSG00000025856	Pdgfa	protein_coding
ENSMUST00000046901.14	ENSMUSG00000025856	Pdgfa	protein_coding
ENSMUST00000110897.8	ENSMUSG00000025856	Pdgfa	protein_coding
ENSMUST00000110896.2	ENSMUSG00000025856	Pdgfa	protein_coding
ENSMUST00000187923.2	ENSMUSG00000075585	6330403L08Rik	lncRNA
ENSMUST00000300097.1	ENSMUSG00000075585	6330403L08Rik	lncRNA
ENSMUST00000337888.1	ENSMUSG00000136850	Gm72716	lncRNA
ENSMUST00000337890.1	ENSMUSG00000136850	Gm72716	lncRNA
ENSMUST00000026973.14	ENSMUSG00000025855	Prkar1b	protein_coding
ENSMUST00000110890.8	ENSMUSG00000025855	Prkar1b	protein_coding
ENSMUST00000110889.8	ENSMUSG00000025855	Prkar1b	protein_coding
ENSMUST00000338049.1	ENSMUSG00000136888	Gm72727	lncRNA
ENSMUST00000338048.1	ENSMUSG00000136888	Gm72727	lncRNA
ENSMUST00000338205.1	ENSMUSG00000136929	Gm72740	lncRNA
ENSMUST00000351194.1	ENSMUSG00000086873	Gm15672	lncRNA
ENSMUST00000151512.2	ENSMUSG00000086873	Gm15672	lncRNA
ENSMUST00000026975.11	ENSMUSG00000025857	Dnaaf5	protein_coding
ENSMUST00000196441.2	ENSMUSG00000025857	Dnaaf5	protein_coding
ENSMUST00000058716.14	ENSMUSG00000036817	Sun1	protein_coding
ENSMUST00000110883.9	ENSMUSG00000036817	Sun1	protein_coding
ENSMUST00000110884.9	ENSMUSG00000036817	Sun1	protein_coding
ENSMUST00000100517.10	ENSMUSG00000036817	Sun1	protein_coding
ENSMUST00000078690.13	ENSMUSG00000036817	Sun1	protein_coding
ENSMUST00000110882.8	ENSMUSG00000036817	Sun1	protein_coding
ENSMUST00000196947.3	ENSMUSG00000106127	4930520M14Rik	lncRNA
ENSMUST00000026976.12	ENSMUSG00000025858	Get4	protein_coding
ENSMUST00000110878.2	ENSMUSG00000025858	Get4	protein_coding
ENSMUST00000110865.2	ENSMUSG00000056413	Adap1	protein_coding
ENSMUST00020182769.1	ENSMUSG00002076025	Gm56242	misc_RNA
ENSMUST00000049630.13	ENSMUSG00000045438	Cox19	protein_coding
ENSMUST00000198966.5	ENSMUSG00000045438	Cox19	protein_coding
ENSMUST00000031521.13	ENSMUSG00000029541	Cyp2w1	protein_coding
ENSMUST00000066052.12	ENSMUSG00000053553	Chlsn	protein_coding
ENSMUST00000198474.2	ENSMUSG00000053553	Chlsn	protein_coding
ENSMUST00000281304.1	ENSMUSG00000127320	ENSMUSG00000127320	lncRNA
ENSMUST00000281305.1	ENSMUSG00000127320	ENSMUSG00000127320	lncRNA
ENSMUST00000083659.3	ENSMUSG00000065593	Mir339	miRNA
ENSMUST00000053120.5	ENSMUSG00000044197	Gpr146	protein_coding
ENSMUST00000051293.8	ENSMUSG00000044197	Gpr146	protein_coding
ENSMUST00000100514.3	ENSMUSG00000044197	Gpr146	protein_coding
ENSMUST00000163940.2	ENSMUSG00000044092	C130050O18Rik	protein_coding
ENSMUST00000052176.9	ENSMUSG00000044092	C130050O18Rik	protein_coding
ENSMUST00000066211.5	ENSMUSG00000053647	Gper1	protein_coding
ENSMUST00000177923.3	ENSMUSG00000119383	Gm26285	snRNA
ENSMUST00000349492.1	ENSMUSG00000138732	Gm72961	lncRNA
ENSMUST00000079996.13	ENSMUSG00000053581	Zfand2a	protein_coding
ENSMUST00000110851.8	ENSMUSG00000053581	Zfand2a	protein_coding
ENSMUST00000247391.2	ENSMUSG00000121177	Gm57325	lncRNA
ENSMUST00000287540.1	ENSMUSG00000106056	4930500L23Rik	lncRNA
ENSMUST00000287541.1	ENSMUSG00000106056	4930500L23Rik	lncRNA
ENSMUST00000287552.1	ENSMUSG00000106056	4930500L23Rik	lncRNA
ENSMUST00000287543.1	ENSMUSG00000106056	4930500L23Rik	lncRNA
ENSMUST00000287546.1	ENSMUSG00000106056	4930500L23Rik	lncRNA
ENSMUST00000172997.3	ENSMUSG00000029546	Uncx	protein_coding
ENSMUST00000174792.2	ENSMUSG00000029546	Uncx	protein_coding
ENSMUST00000287877.1	ENSMUSG00000128480	Gm71566	lncRNA
ENSMUST00000287748.1	ENSMUSG00000128440	Gm71559	lncRNA
ENSMUST00000275199.1	ENSMUSG00000126231	Gm71460	lncRNA
ENSMUST00000275401.1	ENSMUSG00000126265	Gm71464	lncRNA
ENSMUST00000275559.1	ENSMUSG00000126305	Gm71468	lncRNA
ENSMUST00000274930.1	ENSMUSG00000126191	Gm46926	lncRNA
ENSMUST00000198319.2	ENSMUSG00000104637	Gm42424	processed_pseudogene
ENSMUST00000170773.6	ENSMUSG00000036718	Micall2	protein_coding
ENSMUST00000044642.14	ENSMUSG00000036718	Micall2	protein_coding
ENSMUST00000072607.9	ENSMUSG00000029547	Ints1	protein_coding
ENSMUST00000196864.3	ENSMUSG00000029547	Ints1	protein_coding
ENSMUST00000200393.5	ENSMUSG00000029547	Ints1	protein_coding
ENSMUST00000184414.3	ENSMUSG00000098574	Mir7037	miRNA
ENSMUST00000018287.10	ENSMUSG00000018143	Mafk	protein_coding
ENSMUST00000110836.2	ENSMUSG00000018143	Mafk	protein_coding
ENSMUST00000110832.8	ENSMUSG00000036687	Tmem184a	protein_coding
ENSMUST00000044002.10	ENSMUSG00000036687	Tmem184a	protein_coding
ENSMUST00000182839.2	ENSMUSG00000098140	Gm26938	protein_coding
ENSMUST00000031531.14	ENSMUSG00000029551	Psmg3	protein_coding
ENSMUST00000182602.2	ENSMUSG00000029551	Psmg3	protein_coding
ENSMUST00020182687.1	ENSMUSG00002075041	Gm56244	misc_RNA
ENSMUST00000196396.2	ENSMUSG00000105335	Gm42423	lncRNA
ENSMUST00000050519.8	ENSMUSG00000048988	Elfn1	protein_coding
ENSMUST00000196164.2	ENSMUSG00000106090	Gm43704	processed_pseudogene
ENSMUST00000366155.1	ENSMUSG00000141617	Gm73327	lncRNA
ENSMUST00000031534.9	ENSMUSG00000029554	Mad1l1	protein_coding
ENSMUST00000198772.2	ENSMUSG00000105453	Gm43702	TEC
ENSMUST00000142625.2	ENSMUSG00000085673	Gm16122	lncRNA
ENSMUST00000265901.1	ENSMUSG00000124791	Gm30492	lncRNA
ENSMUST00000128520.2	ENSMUSG00000087606	Gm16121	lncRNA
ENSMUST00000200614.2	ENSMUSG00000106497	Gm43195	TEC
ENSMUST00000127990.9	ENSMUSG00000087248	Gm16120	lncRNA
ENSMUST00000198617.2	ENSMUSG00000105679	Gm43338	TEC
ENSMUST00000071881.10	ENSMUSG00000036639	Nudt1	protein_coding
ENSMUST00000050205.12	ENSMUSG00000036639	Nudt1	protein_coding
ENSMUST00000110827.8	ENSMUSG00000036639	Nudt1	protein_coding
ENSMUST00000110826.8	ENSMUSG00000036639	Nudt1	protein_coding
ENSMUST00000110825.2	ENSMUSG00000036639	Nudt1	protein_coding
ENSMUST00000031536.8	ENSMUSG00000029557	Mrm2	protein_coding
ENSMUST00000196130.5	ENSMUSG00000029560	Snx8	protein_coding
ENSMUST00000031539.12	ENSMUSG00000029560	Snx8	protein_coding
ENSMUST00000196566.5	ENSMUSG00000029560	Snx8	protein_coding
ENSMUST00000332155.1	ENSMUSG00000135736	Gm30550	lncRNA
ENSMUST00000332150.1	ENSMUSG00000135736	Gm30550	lncRNA
ENSMUST00000332264.1	ENSMUSG00000135777	Gm72505	lncRNA
ENSMUST00000100507.8	ENSMUSG00000056076	Eif3b	protein_coding
ENSMUST00000184833.3	ENSMUSG00000098319	Mir7038	miRNA
ENSMUST00000197549.3	ENSMUSG00000106350	Kif19b	protein_coding
ENSMUST00000196158.2	ENSMUSG00000105056	Gm42805	processed_pseudogene
ENSMUST00000305102.1	ENSMUSG00000131295	Gm71864	lncRNA
ENSMUST00000273983.1	ENSMUSG00000126026	Gm38728	lncRNA
ENSMUST00000273981.1	ENSMUSG00000126026	Gm38728	lncRNA
ENSMUST00000273979.1	ENSMUSG00000126026	Gm38728	lncRNA
ENSMUST00000043050.9	ENSMUSG00000036599	Chst12	protein_coding
ENSMUST00000273530.1	ENSMUSG00000105845	Gm42808	lncRNA
ENSMUST00000273531.1	ENSMUSG00000105845	Gm42808	lncRNA
ENSMUST00000200135.2	ENSMUSG00000105633	Gm32158	processed_pseudogene
ENSMUST00000042993.7	ENSMUSG00000036586	Grifin	protein_coding
ENSMUST00000273823.1	ENSMUSG00000120373	Gm30603	lncRNA
ENSMUST00000273826.1	ENSMUSG00000120373	Gm30603	lncRNA
ENSMUST00000273821.1	ENSMUSG00000120373	Gm30603	lncRNA
ENSMUST00000274266.1	ENSMUSG00000126066	Gm71454	lncRNA
ENSMUST00000274268.1	ENSMUSG00000126066	Gm71454	lncRNA
ENSMUST00000200523.2	ENSMUSG00000105699	Gm43703	lncRNA
ENSMUST00000031555.3	ENSMUSG00000029570	Lfng	protein_coding
ENSMUST00000197452.5	ENSMUSG00000036565	Ttyh3	protein_coding
ENSMUST00000042661.8	ENSMUSG00000036565	Ttyh3	protein_coding
ENSMUST00000041783.14	ENSMUSG00000036555	Iqce	protein_coding
ENSMUST00000077890.12	ENSMUSG00000036555	Iqce	protein_coding
ENSMUST00000332297.1	ENSMUSG00000135790	Gm72507	lncRNA
ENSMUST00000041588.13	ENSMUSG00000000148	Brat1	protein_coding
ENSMUST00000110806.8	ENSMUSG00000000148	Brat1	protein_coding
ENSMUST00000100505.3	ENSMUSG00000000148	Brat1	protein_coding
ENSMUST00000060918.11	ENSMUSG00000050022	Amz1	protein_coding
ENSMUST00000120630.3	ENSMUSG00000050022	Amz1	protein_coding
ENSMUST00000000153.9	ENSMUSG00000000149	Gna12	protein_coding
ENSMUST00000085786.7	ENSMUSG00000036526	Card11	protein_coding
ENSMUST00000349466.1	ENSMUSG00000138727	Gm72958	lncRNA
ENSMUST00000349470.1	ENSMUSG00000138727	Gm72958	lncRNA
ENSMUST00020182779.1	ENSMUSG00002075916	Gm56254	miRNA
ENSMUST00000369330.1	ENSMUSG00000142153	Gm38730	lncRNA
ENSMUST00020183140.1	ENSMUSG00002075564	Gm56255	miRNA
ENSMUST00000244744.2	ENSMUSG00000120072	Gm30866	lncRNA
ENSMUST00000321696.1	ENSMUSG00000120072	Gm30866	lncRNA
ENSMUST00000321708.1	ENSMUSG00000120072	Gm30866	lncRNA
ENSMUST00000321876.1	ENSMUSG00000133996	Gm72269	lncRNA
ENSMUST00000085774.11	ENSMUSG00000039683	Sdk1	protein_coding
ENSMUST00000074546.7	ENSMUSG00000039683	Sdk1	protein_coding
ENSMUST00000118634.2	ENSMUSG00000083382	Gm6433	processed_pseudogene
ENSMUST00000198857.2	ENSMUSG00000105873	Gm43708	TEC
ENSMUST00000196186.2	ENSMUSG00000105344	Gm43556	TEC
ENSMUST00000197100.2	ENSMUSG00000105212	Gm43557	TEC
ENSMUST00000153879.3	ENSMUSG00000084934	Gm16035	lncRNA
ENSMUST00000158539.3	ENSMUSG00000089164	Gm24131	snRNA
ENSMUST00000341906.1	ENSMUSG00000137457	Gm72833	lncRNA
ENSMUST00000150385.2	ENSMUSG00000085540	Gm16036	lncRNA
ENSMUST00000258576.1	ENSMUSG00000123488	Gm71315	lncRNA
ENSMUST00000270425.1	ENSMUSG00000125470	Gm71426	lncRNA
ENSMUST00000286580.1	ENSMUSG00000128263	Gm52792	lncRNA
ENSMUST00000182990.2	ENSMUSG00000097947	Gm26970	processed_pseudogene
ENSMUST00000336012.1	ENSMUSG00000136488	Gm72608	lncRNA
ENSMUST00000336269.1	ENSMUSG00000136529	Gm72625	lncRNA
ENSMUST00000336268.1	ENSMUSG00000136529	Gm72625	lncRNA
ENSMUST00000329583.1	ENSMUSG00000135350	Gm31068	lncRNA
ENSMUST00000242675.2	ENSMUSG00000120342	Gm57287	lncRNA
ENSMUST00000288192.1	ENSMUSG00000128532	Gm31127	lncRNA
ENSMUST00000198422.2	ENSMUSG00000056493	Foxk1	protein_coding
ENSMUST00000072837.7	ENSMUSG00000056493	Foxk1	protein_coding
ENSMUST00000247020.2	ENSMUSG00000121057	Gm54310	lncRNA
ENSMUST00000038699.13	ENSMUSG00000039623	Ap5z1	protein_coding
ENSMUST00000196055.2	ENSMUSG00000039623	Ap5z1	protein_coding
ENSMUST00000063635.15	ENSMUSG00000029576	Radil	protein_coding
ENSMUST00000085758.10	ENSMUSG00000029576	Radil	protein_coding
ENSMUST00000110784.8	ENSMUSG00000029576	Radil	protein_coding
ENSMUST00000110785.2	ENSMUSG00000029576	Radil	protein_coding
ENSMUST00000353168.1	ENSMUSG00000139420	Gm38732	lncRNA
ENSMUST00000099400.3	ENSMUSG00000074817	Papolb	protein_coding
ENSMUST00000196808.2	ENSMUSG00000105213	Gm43037	unprocessed_pseudogene
ENSMUST00000037048.9	ENSMUSG00000039533	Mmd2	protein_coding
ENSMUST00000197356.2	ENSMUSG00000104978	Gm31274	processed_pseudogene
ENSMUST00000036872.16	ENSMUSG00000029578	Wipi2	protein_coding
ENSMUST00000110778.2	ENSMUSG00000029578	Wipi2	protein_coding
ENSMUST00000058418.8	ENSMUSG00000050822	Slc29a4	protein_coding
ENSMUST00000151477.8	ENSMUSG00000039477	Tnrc18	protein_coding
ENSMUST00000265827.1	ENSMUSG00000124774	4921504P13Rik	lncRNA
ENSMUST00000321603.1	ENSMUSG00000133925	Gm72244	lncRNA
ENSMUST00000240776.2	ENSMUSG00000119945	Gm57301	lncRNA
ENSMUST00000240915.2	ENSMUSG00000119979	Gm57253	lncRNA
ENSMUST00000306934.1	ENSMUSG00000119979	Gm57253	lncRNA
ENSMUST00000306940.1	ENSMUSG00000119979	Gm57253	lncRNA
ENSMUST00000306936.1	ENSMUSG00000119979	Gm57253	lncRNA
ENSMUST00000306938.1	ENSMUSG00000119979	Gm57253	lncRNA
ENSMUST00000306933.1	ENSMUSG00000119979	Gm57253	lncRNA
ENSMUST00000243202.2	ENSMUSG00000120419	Gm57270	lncRNA
ENSMUST00000117498.2	ENSMUSG00000082308	Gm15770	processed_pseudogene
ENSMUST00000110766.8	ENSMUSG00000066640	Fbxl18	protein_coding
ENSMUST00000035985.8	ENSMUSG00000066640	Fbxl18	protein_coding
ENSMUST00000181842.2	ENSMUSG00000097559	D430018E03Rik	lncRNA
ENSMUST00000348639.1	ENSMUSG00000121070	Gm57309	lncRNA
ENSMUST00000348640.1	ENSMUSG00000121070	Gm57309	lncRNA
ENSMUST00000247066.2	ENSMUSG00000121070	Gm57309	lncRNA
ENSMUST00000348641.1	ENSMUSG00000121070	Gm57309	lncRNA
ENSMUST00000100497.11	ENSMUSG00000029580	Actb	protein_coding
ENSMUST00000167721.8	ENSMUSG00000029580	Actb	protein_coding
ENSMUST00000337993.1	ENSMUSG00000136873	Gm72722	lncRNA
ENSMUST00000337843.1	ENSMUSG00000136837	Gm72713	lncRNA
ENSMUST00000031565.15	ENSMUSG00000029581	Fscn1	protein_coding
ENSMUST00000198017.5	ENSMUSG00000029581	Fscn1	protein_coding
ENSMUST00000337557.1	ENSMUSG00000136762	Gm72694	lncRNA
ENSMUST00000053498.13	ENSMUSG00000045078	Rnf216	protein_coding
ENSMUST00000200607.5	ENSMUSG00000045078	Rnf216	protein_coding
ENSMUST00000337388.1	ENSMUSG00000136721	Gm73718	lncRNA
ENSMUST00000246845.1	ENSMUSG00000121007	Gm57303	lncRNA
ENSMUST00000337706.1	ENSMUSG00000121007	Gm57303	lncRNA
ENSMUST00000199336.2	ENSMUSG00000106543	Gm43378	lncRNA
ENSMUST00000200421.2	ENSMUSG00000105714	Gm43380	processed_pseudogene
ENSMUST00000300933.1	ENSMUSG00000130646	Gm73720	lncRNA
ENSMUST00000215102.2	ENSMUSG00000090981	Or10ah1-ps1	protein_coding
ENSMUST00000213631.2	ENSMUSG00000090981	Or10ah1-ps1	protein_coding
ENSMUST00000164536.5	ENSMUSG00000090981	Or10ah1-ps1	protein_coding
ENSMUST00000199147.2	ENSMUSG00000105901	Gm7291	processed_pseudogene
ENSMUST00020182861.1	ENSMUSG00002074861	Gm56325	miRNA
ENSMUST00000200314.6	ENSMUSG00000104529	Rbakdn	protein_coding
ENSMUST00000198334.3	ENSMUSG00000104529	Rbakdn	protein_coding
ENSMUST00000274965.1	ENSMUSG00000104529	Rbakdn	protein_coding
ENSMUST00000274975.1	ENSMUSG00000104529	Rbakdn	protein_coding
ENSMUST00000274980.1	ENSMUSG00000104529	Rbakdn	protein_coding
ENSMUST00000274979.1	ENSMUSG00000104529	Rbakdn	protein_coding
ENSMUST00000274978.1	ENSMUSG00000104529	Rbakdn	protein_coding
ENSMUST00000274974.1	ENSMUSG00000104529	Rbakdn	protein_coding
ENSMUST00000274970.1	ENSMUSG00000104529	Rbakdn	protein_coding
ENSMUST00000274971.1	ENSMUSG00000104529	Rbakdn	protein_coding
ENSMUST00000274969.1	ENSMUSG00000104529	Rbakdn	protein_coding
ENSMUST00000274966.1	ENSMUSG00000104529	Rbakdn	protein_coding
ENSMUST00000049861.11	ENSMUSG00000061898	Rbak	protein_coding
ENSMUST00000165318.4	ENSMUSG00000061898	Rbak	protein_coding
ENSMUST00000031574.10	ENSMUSG00000029586	Spdye4b	protein_coding
ENSMUST00000159781.2	ENSMUSG00000029586	Spdye4b	protein_coding
ENSMUST00000085733.9	ENSMUSG00000039296	Spdye4a	protein_coding
ENSMUST00000195900.5	ENSMUSG00000039296	Spdye4a	protein_coding
ENSMUST00000160502.2	ENSMUSG00000039296	Spdye4a	protein_coding
ENSMUST00000282336.1	ENSMUSG00000127433	Gm73730	lncRNA
ENSMUST00000277789.1	ENSMUSG00000089879	4930448H16Rik	lncRNA
ENSMUST00000277590.1	ENSMUSG00000126676	Gm38735	lncRNA
ENSMUST00000277588.1	ENSMUSG00000126676	Gm38735	lncRNA
ENSMUST00000077485.11	ENSMUSG00000029587	Zfp12	protein_coding
ENSMUST00000032591.15	ENSMUSG00000029587	Zfp12	protein_coding
ENSMUST00000161448.8	ENSMUSG00000046658	Zfp316	protein_coding
ENSMUST00000051665.9	ENSMUSG00000046658	Zfp316	protein_coding
ENSMUST00000329362.1	ENSMUSG00000105345	BC030343	lncRNA
ENSMUST00000199606.4	ENSMUSG00000105345	BC030343	lncRNA
ENSMUST00000212355.2	ENSMUSG00000093910	Zfp853	protein_coding
ENSMUST00000212715.2	ENSMUSG00000093910	Zfp853	protein_coding
ENSMUST00000180336.2	ENSMUSG00000093910	Zfp853	protein_coding
ENSMUST00000046418.3	ENSMUSG00000039244	Ints15	protein_coding
ENSMUST00000200220.2	ENSMUSG00000105609	Gm42501	TEC
ENSMUST00000001900.9	ENSMUSG00000001844	Zdhhc4	protein_coding
ENSMUST00000161915.8	ENSMUSG00000001844	Zdhhc4	protein_coding
ENSMUST00000243155.2	ENSMUSG00000089889	0610040B10Rik	lncRNA
ENSMUST00000243668.2	ENSMUSG00000089889	0610040B10Rik	lncRNA
ENSMUST00000162890.4	ENSMUSG00000089889	0610040B10Rik	lncRNA
ENSMUST00000198455.4	ENSMUSG00000089889	0610040B10Rik	lncRNA
ENSMUST00000324082.1	ENSMUSG00000089889	0610040B10Rik	lncRNA
ENSMUST00000324083.1	ENSMUSG00000089889	0610040B10Rik	lncRNA
ENSMUST00000324084.1	ENSMUSG00000089889	0610040B10Rik	lncRNA
ENSMUST00000324085.1	ENSMUSG00000089889	0610040B10Rik	lncRNA
ENSMUST00000324096.1	ENSMUSG00000089889	0610040B10Rik	lncRNA
ENSMUST00000324088.1	ENSMUSG00000089889	0610040B10Rik	lncRNA
ENSMUST00000324091.1	ENSMUSG00000089889	0610040B10Rik	lncRNA
ENSMUST00000324093.1	ENSMUSG00000089889	0610040B10Rik	lncRNA
ENSMUST00000196422.2	ENSMUSG00000104875	Gm43397	lncRNA
ENSMUST00000254720.1	ENSMUSG00000122759	Gm73743	lncRNA
ENSMUST00000110733.9	ENSMUSG00000010825	Grid2ip	protein_coding
ENSMUST00000010969.15	ENSMUSG00000010825	Grid2ip	protein_coding
ENSMUST00000120825.2	ENSMUSG00000010825	Grid2ip	protein_coding
ENSMUST00000176473.3	ENSMUSG00000045345	9530056K15Rik	lncRNA
ENSMUST00000197918.3	ENSMUSG00000045345	9530056K15Rik	lncRNA
ENSMUST00000196584.2	ENSMUSG00000105594	Gm43398	TEC
ENSMUST00000110731.4	ENSMUSG00000079111	Kdelr2	protein_coding
ENSMUST00000283709.1	ENSMUSG00000127716	Gm71532	lncRNA
ENSMUST00000283710.1	ENSMUSG00000127716	Gm71532	lncRNA
ENSMUST00000363660.1	ENSMUSG00000141190	Gm73300	lncRNA
ENSMUST00000363661.1	ENSMUSG00000141190	Gm73300	lncRNA
ENSMUST00000198525.2	ENSMUSG00000105206	Gm4870	processed_pseudogene
ENSMUST00000252990.1	ENSMUSG00000122416	Gm71241	lncRNA
ENSMUST00000252989.1	ENSMUSG00000122416	Gm71241	lncRNA
ENSMUST00000199908.2	ENSMUSG00000106068	Gm9497	processed_pseudogene
ENSMUST00000045593.12	ENSMUSG00000039206	Daglb	protein_coding
ENSMUST00000080537.14	ENSMUSG00000001847	Rac1	protein_coding
ENSMUST00000100489.4	ENSMUSG00000001847	Rac1	protein_coding
ENSMUST00000198550.2	ENSMUSG00000105198	Gm42502	TEC
ENSMUST00000200267.2	ENSMUSG00000083012	Fam220a	protein_coding
ENSMUST00000196487.2	ENSMUSG00000083012	Fam220a	protein_coding
ENSMUST00000119488.2	ENSMUSG00000118332	Smim10l3	protein_coding
ENSMUST00000118121.2	ENSMUSG00000118332	Smim10l3	protein_coding
ENSMUST00000356303.1	ENSMUSG00000139916	Gm73106	lncRNA
ENSMUST00000355985.1	ENSMUSG00000139874	Gm73103	lncRNA
ENSMUST00000116456.10	ENSMUSG00000018001	Cyth3	protein_coding
ENSMUST00000110727.2	ENSMUSG00000018001	Cyth3	protein_coding
ENSMUST00000053287.6	ENSMUSG00000051306	Usp42	protein_coding
ENSMUST00000344040.1	ENSMUSG00000137854	Gm72863	lncRNA
ENSMUST00000344228.1	ENSMUSG00000097287	D130017N08Rik	lncRNA
ENSMUST00000180951.5	ENSMUSG00000097287	D130017N08Rik	lncRNA
ENSMUST00000245434.2	ENSMUSG00000097287	D130017N08Rik	lncRNA
ENSMUST00000344229.1	ENSMUSG00000097287	D130017N08Rik	lncRNA
ENSMUST00000344231.1	ENSMUSG00000097287	D130017N08Rik	lncRNA
ENSMUST00000180460.2	ENSMUSG00000097287	D130017N08Rik	lncRNA
ENSMUST00000196629.2	ENSMUSG00000097287	D130017N08Rik	lncRNA
ENSMUST00000344404.1	ENSMUSG00000137930	Gm72870	lncRNA
ENSMUST00000199080.2	ENSMUSG00000104708	Gm42503	TEC
ENSMUST00000100487.6	ENSMUSG00000029613	Eif2ak1	protein_coding
ENSMUST00000079624.12	ENSMUSG00000029607	Ankrd61	protein_coding
ENSMUST00000110717.9	ENSMUSG00000029607	Ankrd61	protein_coding
ENSMUST00000110718.2	ENSMUSG00000029607	Ankrd61	protein_coding
ENSMUST00000031613.11	ENSMUSG00000029610	Aimp2	protein_coding
ENSMUST00000100483.3	ENSMUSG00000029610	Aimp2	protein_coding
ENSMUST00000148011.8	ENSMUSG00000079109	Pms2	protein_coding
ENSMUST00000110709.7	ENSMUSG00000079109	Pms2	protein_coding
ENSMUST00000261220.1	ENSMUSG00000091351	Gm17135	lncRNA
ENSMUST00000172367.3	ENSMUSG00000104633	Gm42421	lncRNA
ENSMUST00000166847.8	ENSMUSG00000075569	Rsph10b	protein_coding
ENSMUST00000169758.2	ENSMUSG00000075569	Rsph10b	protein_coding
ENSMUST00000031621.11	ENSMUSG00000029617	Ccz1	protein_coding
ENSMUST00000083029.4	ENSMUSG00000119602	Gm24311	snRNA
ENSMUST00000031622.13	ENSMUSG00000029618	Ocm	protein_coding
ENSMUST00000085704.4	ENSMUSG00000029618	Ocm	protein_coding
ENSMUST00000268702.1	ENSMUSG00000125191	Gm71410	lncRNA
ENSMUST00000268536.1	ENSMUSG00000125160	Gm71407	lncRNA
ENSMUST00000197465.2	ENSMUSG00000105150	Gm43615	processed_pseudogene
ENSMUST00000269001.1	ENSMUSG00000125226	Gm71412	lncRNA
ENSMUST00000041804.8	ENSMUSG00000038970	Lmtk2	protein_coding
ENSMUST00000182470.2	ENSMUSG00000098039	Gm26925	processed_pseudogene
ENSMUST00000060747.8	ENSMUSG00000052271	Bhlha15	protein_coding
ENSMUST00000085701.7	ENSMUSG00000066621	Tecpr1	protein_coding
ENSMUST00000372807.1	ENSMUSG00000142688	Gm73452	lncRNA
ENSMUST00000199664.3	ENSMUSG00000104662	Gm43267	TEC
ENSMUST00000323551.1	ENSMUSG00000134249	Gm72330	lncRNA
ENSMUST00000124015.2	ENSMUSG00000087484	2900089D17Rik	lncRNA
ENSMUST00000304841.1	ENSMUSG00000087484	2900089D17Rik	lncRNA
ENSMUST00000110695.8	ENSMUSG00000047843	Bri3	protein_coding
ENSMUST00000056578.7	ENSMUSG00000047843	Bri3	protein_coding
ENSMUST00000055190.8	ENSMUSG00000038859	Baiap2l1	protein_coding
ENSMUST00000156467.2	ENSMUSG00000086894	Gm15708	lncRNA
ENSMUST00000196478.6	ENSMUSG00000104600	Dmrt1i	lncRNA
ENSMUST00000118354.2	ENSMUSG00000083574	Gm15709	processed_pseudogene
ENSMUST00000327152.1	ENSMUSG00000134825	Gm72391	lncRNA
ENSMUST00000373491.1	ENSMUSG00000142837	Gm33714	lncRNA
ENSMUST00000381500.1	ENSMUSG00000144143	Gm33765	lncRNA
ENSMUST00000071782.8	ENSMUSG00000059991	Nptx2	protein_coding
ENSMUST00000304208.1	ENSMUSG00000131136	Gm71822	lncRNA
ENSMUST00000304210.1	ENSMUSG00000131136	Gm71822	lncRNA
ENSMUST00000313520.1	ENSMUSG00000132688	Gm72027	lncRNA
ENSMUST00000313370.1	ENSMUSG00000132648	Gm72024	lncRNA
ENSMUST00000366265.1	ENSMUSG00000141643	Gm73749	lncRNA
ENSMUST00000121256.2	ENSMUSG00000082524	Gm6272	transcribed_processed_pseudogene
ENSMUST00000061446.8	ENSMUSG00000043388	Tmem130	protein_coding
ENSMUST00000100467.10	ENSMUSG00000045482	Trrap	protein_coding
ENSMUST00000038980.13	ENSMUSG00000045482	Trrap	protein_coding
ENSMUST00000094120.9	ENSMUSG00000045482	Trrap	protein_coding
ENSMUST00000213013.2	ENSMUSG00000045482	Trrap	protein_coding
ENSMUST00000357897.1	ENSMUSG00000140119	Gm73145	lncRNA
ENSMUST00000158060.3	ENSMUSG00000088685	Gm23995	snoRNA
ENSMUST00000110677.8	ENSMUSG00000038780	Smurf1	protein_coding
ENSMUST00000085684.11	ENSMUSG00000038780	Smurf1	protein_coding
ENSMUST00000100461.7	ENSMUSG00000038780	Smurf1	protein_coding
ENSMUST00000183852.3	ENSMUSG00000098822	Mir7039	miRNA
ENSMUST00000353138.1	ENSMUSG00000139411	Gm33821	lncRNA
ENSMUST00000353150.1	ENSMUSG00000139411	Gm33821	lncRNA
ENSMUST00000353140.1	ENSMUSG00000139411	Gm33821	lncRNA
ENSMUST00000110673.8	ENSMUSG00000038770	Kpna7	protein_coding
ENSMUST00000110672.8	ENSMUSG00000038770	Kpna7	protein_coding
ENSMUST00000116454.10	ENSMUSG00000038770	Kpna7	protein_coding
ENSMUST00000196761.2	ENSMUSG00000105177	Gm43563	unprocessed_pseudogene
ENSMUST00000071421.6	ENSMUSG00000061707	Gm4871	protein_coding
ENSMUST00000196439.2	ENSMUSG00000106393	Gm43562	lncRNA
ENSMUST00000199866.2	ENSMUSG00000105024	Gm43561	processed_pseudogene
ENSMUST00000031624.5	ENSMUSG00000029620	1700018F24Rik	protein_coding
ENSMUST00000238523.2	ENSMUSG00000118480	Gm50458	unitary_pseudogene
ENSMUST00000031625.15	ENSMUSG00000029621	Arpc1a	protein_coding
ENSMUST00000085679.13	ENSMUSG00000029622	Arpc1b	protein_coding
ENSMUST00000196111.5	ENSMUSG00000029622	Arpc1b	protein_coding
ENSMUST00000031627.9	ENSMUSG00000029623	Pdap1	protein_coding
ENSMUST00000162594.8	ENSMUSG00000038722	Bud31	protein_coding
ENSMUST00000162308.8	ENSMUSG00000038722	Bud31	protein_coding
ENSMUST00000159018.8	ENSMUSG00000038722	Bud31	protein_coding
ENSMUST00000160075.2	ENSMUSG00000038722	Bud31	protein_coding
ENSMUST00000031628.10	ENSMUSG00000029624	Ptcd1	protein_coding
ENSMUST00000160629.8	ENSMUSG00000029625	Cpsf4	protein_coding
ENSMUST00000070487.12	ENSMUSG00000029625	Cpsf4	protein_coding
ENSMUST00000160422.8	ENSMUSG00000029625	Cpsf4	protein_coding
ENSMUST00000162244.8	ENSMUSG00000029625	Cpsf4	protein_coding
ENSMUST00000161741.8	ENSMUSG00000038690	Atp5mf	protein_coding
ENSMUST00000037056.9	ENSMUSG00000038690	Atp5mf	protein_coding
ENSMUST00000031632.9	ENSMUSG00000029627	Zkscan14	protein_coding
ENSMUST00000198959.2	ENSMUSG00000029627	Zkscan14	protein_coding
ENSMUST00000085671.10	ENSMUSG00000055991	Zkscan5	protein_coding
ENSMUST00000031601.8	ENSMUSG00000055991	Zkscan5	protein_coding
ENSMUST00000200039.5	ENSMUSG00000007812	Zfp655	protein_coding
ENSMUST00000381810.1	ENSMUSG00000007812	Zfp655	protein_coding
ENSMUST00000167316.8	ENSMUSG00000007812	Zfp655	protein_coding
ENSMUST00000196069.5	ENSMUSG00000007812	Zfp655	protein_coding
ENSMUST00000381811.1	ENSMUSG00000007812	Zfp655	protein_coding
ENSMUST00000381812.1	ENSMUSG00000007812	Zfp655	protein_coding
ENSMUST00000199322.5	ENSMUSG00000007812	Zfp655	protein_coding
ENSMUST00000199003.5	ENSMUSG00000007812	Zfp655	protein_coding
ENSMUST00000198053.2	ENSMUSG00000106188	Gm9710	processed_pseudogene
ENSMUST00000381808.1	ENSMUSG00000144264	ENSMUSG00000144264	unitary_pseudogene
ENSMUST00000318646.1	ENSMUSG00000133538	Gm72194	lncRNA
ENSMUST00000094116.5	ENSMUSG00000070420	Zscan25	protein_coding
ENSMUST00000197174.2	ENSMUSG00000104682	Gm42636	TEC
ENSMUST00000251805.1	ENSMUSG00000122280	Gm71234	lncRNA
ENSMUST00000079268.9	ENSMUSG00000070419	Cyp3a57	protein_coding
ENSMUST00000200391.2	ENSMUSG00000104644	Gm2314	processed_pseudogene
ENSMUST00000349111.1	ENSMUSG00000138667	Gm72948	lncRNA
ENSMUST00000199572.2	ENSMUSG00000105764	Gm42859	processed_pseudogene
ENSMUST00000031633.5	ENSMUSG00000038656	Cyp3a16	protein_coding
ENSMUST00000197875.2	ENSMUSG00000105270	Gm42863	TEC
ENSMUST00000075837.8	ENSMUSG00000075552	Cyp3a41b	protein_coding
ENSMUST00000198553.2	ENSMUSG00000106033	Gm43381	processed_pseudogene
ENSMUST00000197069.2	ENSMUSG00000105474	Selenok-ps7	processed_pseudogene
ENSMUST00000196626.2	ENSMUSG00000106040	Cyp3a63-ps	transcribed_unprocessed_pseudogene
ENSMUST00000293641.1	ENSMUSG00000129419	Gm73759	lncRNA
ENSMUST00000094111.6	ENSMUSG00000075551	Cyp3a41a	protein_coding
ENSMUST00000198575.2	ENSMUSG00000105661	Gm43626	processed_pseudogene
ENSMUST00000067479.6	ENSMUSG00000054417	Cyp3a44	protein_coding
ENSMUST00000197207.2	ENSMUSG00000106473	Gm19089	unprocessed_pseudogene
ENSMUST00000035918.8	ENSMUSG00000056035	Cyp3a11	protein_coding
ENSMUST00000196880.2	ENSMUSG00000105405	Gm42431	processed_pseudogene
ENSMUST00000316717.1	ENSMUSG00000133240	Gm72161	lncRNA
ENSMUST00000197368.2	ENSMUSG00000104805	Gm43624	unprocessed_pseudogene
ENSMUST00000196244.2	ENSMUSG00000105394	Gm43115	processed_pseudogene
ENSMUST00000068317.13	ENSMUSG00000029630	Cyp3a25	protein_coding
ENSMUST00000138870.2	ENSMUSG00000029630	Cyp3a25	protein_coding
ENSMUST00000196980.2	ENSMUSG00000104895	Gm8454	processed_pseudogene
ENSMUST00000200131.2	ENSMUSG00000104636	Gm43239	processed_pseudogene
ENSMUST00000196658.2	ENSMUSG00000105390	Gm8458	processed_pseudogene
ENSMUST00000035571.10	ENSMUSG00000061292	Cyp3a59	protein_coding
ENSMUST00000199463.2	ENSMUSG00000104752	Gm5565	protein_coding
ENSMUST00000174320.2	ENSMUSG00000096798	Gm6309	protein_coding
ENSMUST00000073721.7	ENSMUSG00000095040	1700001J03Rik	protein_coding
ENSMUST00000369269.1	ENSMUSG00000142143	Gm73385	lncRNA
ENSMUST00000199119.2	ENSMUSG00000106547	B230303O12Rik	lncRNA
ENSMUST00000200027.2	ENSMUSG00000105542	Gm34248	processed_pseudogene
ENSMUST00000199177.2	ENSMUSG00000105636	Gm43625	lncRNA
ENSMUST00000161859.8	ENSMUSG00000029634	Rnf6	protein_coding
ENSMUST00000169407.9	ENSMUSG00000029634	Rnf6	protein_coding
ENSMUST00000067837.10	ENSMUSG00000029634	Rnf6	protein_coding
ENSMUST00000335798.1	ENSMUSG00000136448	Gm38745	lncRNA
ENSMUST00000336007.1	ENSMUSG00000136485	Gm72606	lncRNA
ENSMUST00000161181.8	ENSMUSG00000029635	Cdk8	protein_coding
ENSMUST00000031640.15	ENSMUSG00000029635	Cdk8	protein_coding
ENSMUST00000118049.2	ENSMUSG00000080957	Gm15739	processed_pseudogene
ENSMUST00000336252.1	ENSMUSG00000136525	Gm72623	lncRNA
ENSMUST00000324125.1	ENSMUSG00000134366	Gm52832	lncRNA
ENSMUST00000324126.1	ENSMUSG00000134366	Gm52832	lncRNA
ENSMUST00000272407.1	ENSMUSG00000125814	Gm71438	lncRNA
ENSMUST00000272409.1	ENSMUSG00000125814	Gm71438	lncRNA
ENSMUST00000272848.1	ENSMUSG00000125849	Gm71441	lncRNA
ENSMUST00000371788.1	ENSMUSG00000142565	Gm73436	lncRNA
ENSMUST00000329535.1	ENSMUSG00000135333	Gm72457	lncRNA
ENSMUST00000016143.9	ENSMUSG00000029636	Wasf3	protein_coding
ENSMUST00000179032.3	ENSMUSG00000096344	Gm6408	protein_coding
ENSMUST00000110611.8	ENSMUSG00000096527	Gm6370	protein_coding
ENSMUST00000198912.2	ENSMUSG00000096527	Gm6370	protein_coding
ENSMUST00000110598.3	ENSMUSG00000079093	4930449I24Rik	protein_coding
ENSMUST00000200228.5	ENSMUSG00000041505	Gm3402	protein_coding
ENSMUST00000036715.16	ENSMUSG00000041505	Gm3402	protein_coding
ENSMUST00000077133.7	ENSMUSG00000041505	Gm3402	protein_coding
ENSMUST00000110596.2	ENSMUSG00000079091	Gm3404	protein_coding
ENSMUST00000199142.5	ENSMUSG00000096664	Gm3409	protein_coding
ENSMUST00000110597.4	ENSMUSG00000096664	Gm3409	protein_coding
ENSMUST00000110599.9	ENSMUSG00000096664	Gm3409	protein_coding
ENSMUST00000179214.8	ENSMUSG00000095557	Gm3415	protein_coding
ENSMUST00000110595.3	ENSMUSG00000095557	Gm3415	protein_coding
ENSMUST00000178171.3	ENSMUSG00000094090	Gm8494	processed_pseudogene
ENSMUST00000036211.8	ENSMUSG00000041468	Gpr12	protein_coding
ENSMUST00000197431.2	ENSMUSG00000041468	Gpr12	protein_coding
ENSMUST00000271562.1	ENSMUSG00000105907	Gm34333	lncRNA
ENSMUST00000358691.1	ENSMUSG00000140260	Gm73167	lncRNA
ENSMUST00000264278.1	ENSMUSG00000120417	Gm57259	lncRNA
ENSMUST00000264252.1	ENSMUSG00000120417	Gm57259	lncRNA
ENSMUST00000264280.1	ENSMUSG00000120417	Gm57259	lncRNA
ENSMUST00000264282.1	ENSMUSG00000120417	Gm57259	lncRNA
ENSMUST00000264253.1	ENSMUSG00000120417	Gm57259	lncRNA
ENSMUST00000264255.1	ENSMUSG00000120417	Gm57259	lncRNA
ENSMUST00000264256.1	ENSMUSG00000120417	Gm57259	lncRNA
ENSMUST00000264259.1	ENSMUSG00000120417	Gm57259	lncRNA
ENSMUST00000264267.1	ENSMUSG00000120417	Gm57259	lncRNA
ENSMUST00000264270.1	ENSMUSG00000120417	Gm57259	lncRNA
ENSMUST00000264634.1	ENSMUSG00000120417	Gm57259	lncRNA
ENSMUST00000265427.1	ENSMUSG00000124692	Gm71392	lncRNA
ENSMUST00000264962.1	ENSMUSG00000106020	4930573C15Rik	lncRNA
ENSMUST00000264969.1	ENSMUSG00000106020	4930573C15Rik	lncRNA
ENSMUST00000264966.1	ENSMUSG00000106020	4930573C15Rik	lncRNA
ENSMUST00000264965.1	ENSMUSG00000106020	4930573C15Rik	lncRNA
ENSMUST00000197707.3	ENSMUSG00000106020	4930573C15Rik	lncRNA
ENSMUST00000264968.1	ENSMUSG00000106020	4930573C15Rik	lncRNA
ENSMUST00000265191.1	ENSMUSG00000124647	Gm71390	lncRNA
ENSMUST00000265189.1	ENSMUSG00000124647	Gm71390	lncRNA
ENSMUST00000358596.1	ENSMUSG00000140238	Gm73162	lncRNA
ENSMUST00000085614.6	ENSMUSG00000029640	Usp12	protein_coding
ENSMUST00000197536.3	ENSMUSG00000104845	1700041I07Rik	lncRNA
ENSMUST00000276505.1	ENSMUSG00000104845	1700041I07Rik	lncRNA
ENSMUST00000276513.1	ENSMUSG00000104845	1700041I07Rik	lncRNA
ENSMUST00000276506.1	ENSMUSG00000104845	1700041I07Rik	lncRNA
ENSMUST00000276507.1	ENSMUSG00000104845	1700041I07Rik	lncRNA
ENSMUST00000276508.1	ENSMUSG00000104845	1700041I07Rik	lncRNA
ENSMUST00000276512.1	ENSMUSG00000104845	1700041I07Rik	lncRNA
ENSMUST00000276702.1	ENSMUSG00000126495	Gm71477	lncRNA
ENSMUST00000035983.12	ENSMUSG00000041453	Rpl21	protein_coding
ENSMUST00000075453.9	ENSMUSG00000041453	Rpl21	protein_coding
ENSMUST00000099272.3	ENSMUSG00000041453	Rpl21	protein_coding
ENSMUST00000103997.3	ENSMUSG00000077185	Gm25091	snoRNA
ENSMUST00000104376.3	ENSMUSG00000077564	Gm23202	snoRNA
ENSMUST00000031646.8	ENSMUSG00000029641	Rasl11a	protein_coding
ENSMUST00000281495.1	ENSMUSG00000127344	Gm38748	lncRNA
ENSMUST00000281493.1	ENSMUSG00000127344	Gm38748	lncRNA
ENSMUST00000245853.2	ENSMUSG00000120797	Gm10858	lncRNA
ENSMUST00000287584.1	ENSMUSG00000120797	Gm10858	lncRNA
ENSMUST00000325878.1	ENSMUSG00000134625	Gm72359	lncRNA
ENSMUST00000146511.8	ENSMUSG00000016503	Gtf3a	protein_coding
ENSMUST00000132102.2	ENSMUSG00000016503	Gtf3a	protein_coding
ENSMUST00000066675.10	ENSMUSG00000016510	Mtif3	protein_coding
ENSMUST00000016654.9	ENSMUSG00000016510	Mtif3	protein_coding
ENSMUST00000110564.8	ENSMUSG00000016510	Mtif3	protein_coding
ENSMUST00000110566.2	ENSMUSG00000016510	Mtif3	protein_coding
ENSMUST00000352404.1	ENSMUSG00000139279	Gm73034	lncRNA
ENSMUST00000016664.8	ENSMUSG00000016520	Lnx2	protein_coding
ENSMUST00000050970.4	ENSMUSG00000029642	Polr1d	protein_coding
ENSMUST00000110557.5	ENSMUSG00000029642	Polr1d	protein_coding
ENSMUST00000200993.2	ENSMUSG00000029642	Polr1d	protein_coding
ENSMUST00000373895.1	ENSMUSG00000142941	Gm73469	lncRNA
ENSMUST00000120308.2	ENSMUSG00000083988	Rps10-ps4	processed_pseudogene
ENSMUST00000259416.1	ENSMUSG00000123667	Gm71326	lncRNA
ENSMUST00000259417.1	ENSMUSG00000123667	Gm71326	lncRNA
ENSMUST00000299703.1	ENSMUSG00000130421	Gm34994	lncRNA
ENSMUST00000065382.6	ENSMUSG00000053129	Gsx1	protein_coding
ENSMUST00000104547.3	ENSMUSG00000077735	Gm24556	snoRNA
ENSMUST00000275567.1	ENSMUSG00000126307	Gm38751	lncRNA
ENSMUST00000260767.1	ENSMUSG00000092570	Plut	lncRNA
ENSMUST00000174285.8	ENSMUSG00000092570	Plut	lncRNA
ENSMUST00000201192.2	ENSMUSG00000092570	Plut	lncRNA
ENSMUST00000085591.7	ENSMUSG00000029644	Pdx1	protein_coding
ENSMUST00000183226.2	ENSMUSG00000098053	Gm27033	lncRNA
ENSMUST00000184115.3	ENSMUSG00000098687	Mir7k	miRNA
ENSMUST00000311992.1	ENSMUSG00000132415	Gm35112	lncRNA
ENSMUST00000312336.1	ENSMUSG00000132450	Gm72010	lncRNA
ENSMUST00000031650.4	ENSMUSG00000029646	Cdx2	protein_coding
ENSMUST00000100433.5	ENSMUSG00000075543	Urad	protein_coding
ENSMUST00000201667.2	ENSMUSG00000106939	Gm29778	processed_pseudogene
ENSMUST00000049324.13	ENSMUSG00000042817	Flt3	protein_coding
ENSMUST00000181648.3	ENSMUSG00000097228	Gm26597	lncRNA
ENSMUST00000291731.1	ENSMUSG00000097228	Gm26597	lncRNA
ENSMUST00000078052.4	ENSMUSG00000057157	Gm6054	processed_pseudogene
ENSMUST00000202874.2	ENSMUSG00000107037	Gm29793	processed_pseudogene
ENSMUST00000201128.4	ENSMUSG00000106820	D5Ertd605e	lncRNA
ENSMUST00000202351.2	ENSMUSG00000107336	Gm43461	TEC
ENSMUST00000202491.2	ENSMUSG00000106891	Gm43460	TEC
ENSMUST00000031651.15	ENSMUSG00000029647	Pan3	protein_coding
ENSMUST00000176600.8	ENSMUSG00000029647	Pan3	protein_coding
ENSMUST00000202594.2	ENSMUSG00000107085	Gm42883	processed_pseudogene
ENSMUST00000279485.1	ENSMUSG00000126980	Gm71500	lncRNA
ENSMUST00000269469.1	ENSMUSG00000125335	Gm71418	lncRNA
ENSMUST00000031653.12	ENSMUSG00000029648	Flt1	protein_coding
ENSMUST00000110529.6	ENSMUSG00000029648	Flt1	protein_coding
ENSMUST00000336015.1	ENSMUSG00000136489	Gm72610	lncRNA
ENSMUST00000336014.1	ENSMUSG00000136489	Gm72610	lncRNA
ENSMUST00000336270.1	ENSMUSG00000136530	Gm72626	lncRNA
ENSMUST00000202338.2	ENSMUSG00000106845	Gm43156	lncRNA
ENSMUST00000251454.1	ENSMUSG00000122230	Gm35541	lncRNA
ENSMUST00000266918.1	ENSMUSG00000124920	Gm35592	lncRNA
ENSMUST00000294729.1	ENSMUSG00000129606	Gm71617	lncRNA
ENSMUST00000328831.1	ENSMUSG00000135145	Gm72425	lncRNA
ENSMUST00000345378.1	ENSMUSG00000138068	Gm54314	lncRNA
ENSMUST00000202661.2	ENSMUSG00000107065	Gm43155	processed_pseudogene
ENSMUST00000345037.1	ENSMUSG00000138027	Gm72876	lncRNA
ENSMUST00000031654.10	ENSMUSG00000029649	Pomp	protein_coding
ENSMUST00000201376.4	ENSMUSG00000029649	Pomp	protein_coding
ENSMUST00000201120.2	ENSMUSG00000029649	Pomp	protein_coding
ENSMUST00000202304.2	ENSMUSG00000107079	Gm35648	processed_pseudogene
ENSMUST00000118527.8	ENSMUSG00000029650	Slc46a3	protein_coding
ENSMUST00000031655.4	ENSMUSG00000029650	Slc46a3	protein_coding
ENSMUST00000349997.1	ENSMUSG00000138856	Gm46943	lncRNA
ENSMUST00000349998.1	ENSMUSG00000138856	Gm46943	lncRNA
ENSMUST00000350000.1	ENSMUSG00000138856	Gm46943	lncRNA
ENSMUST00000350233.1	ENSMUSG00000138899	Gm72995	lncRNA
ENSMUST00000138406.2	ENSMUSG00000085565	Gm15721	lncRNA
ENSMUST00000085558.11	ENSMUSG00000029651	Mtus2	protein_coding
ENSMUST00000110515.9	ENSMUSG00000029651	Mtus2	protein_coding
ENSMUST00000071878.12	ENSMUSG00000029651	Mtus2	protein_coding
ENSMUST00000110514.8	ENSMUSG00000029651	Mtus2	protein_coding
ENSMUST00000085554.5	ENSMUSG00000029651	Mtus2	protein_coding
ENSMUST00000316861.1	ENSMUSG00000133283	Gm72165	lncRNA
ENSMUST00000150411.2	ENSMUSG00000066554	Gm10167	processed_pseudogene
ENSMUST00000200900.2	ENSMUSG00000107033	Gm43553	TEC
ENSMUST00000048116.15	ENSMUSG00000041313	Slc7a1	protein_coding
ENSMUST00000300216.1	ENSMUSG00000120771	Gm57292	lncRNA
ENSMUST00000245725.2	ENSMUSG00000120771	Gm57292	lncRNA
ENSMUST00000300217.1	ENSMUSG00000120771	Gm57292	lncRNA
ENSMUST00000288283.1	ENSMUSG00000128540	Gm71570	lncRNA
ENSMUST00000202977.2	ENSMUSG00000106956	Gm19617	unprocessed_pseudogene
ENSMUST00000288284.1	ENSMUSG00000128541	Gm71571	lncRNA
ENSMUST00000375961.1	ENSMUSG00000143317	Gm73503	lncRNA
ENSMUST00000079324.14	ENSMUSG00000001687	Ubl3	protein_coding
ENSMUST00000201595.4	ENSMUSG00000001687	Ubl3	protein_coding
ENSMUST00000164904.2	ENSMUSG00000001687	Ubl3	protein_coding
ENSMUST00000337405.1	ENSMUSG00000136726	Gm72684	lncRNA
ENSMUST00000202969.2	ENSMUSG00000106899	1700013A02Rik	TEC
ENSMUST00000337226.1	ENSMUSG00000136683	Gm72666	lncRNA
ENSMUST00000304786.1	ENSMUSG00000131207	Gm35735	lncRNA
ENSMUST00000302568.1	ENSMUSG00000130880	Gm35994	lncRNA
ENSMUST00000302569.1	ENSMUSG00000130880	Gm35994	lncRNA
ENSMUST00000302570.1	ENSMUSG00000130880	Gm35994	lncRNA
ENSMUST00000289055.1	ENSMUSG00000128671	ENSMUSG00000128671	lncRNA
ENSMUST00000289061.1	ENSMUSG00000128671	ENSMUSG00000128671	lncRNA
ENSMUST00000289062.1	ENSMUSG00000128671	ENSMUSG00000128671	lncRNA
ENSMUST00000289064.1	ENSMUSG00000128671	ENSMUSG00000128671	lncRNA
ENSMUST00000202418.2	ENSMUSG00000107098	Gm29815	processed_pseudogene
ENSMUST00000289317.1	ENSMUSG00000128716	Gm71577	lncRNA
ENSMUST00000289320.1	ENSMUSG00000128716	Gm71577	lncRNA
ENSMUST00000289321.1	ENSMUSG00000128716	Gm71577	lncRNA
ENSMUST00000283943.1	ENSMUSG00000127781	Gm36140	lncRNA
ENSMUST00000258937.1	ENSMUSG00000123538	Gm71320	lncRNA
ENSMUST00000263671.1	ENSMUSG00000124423	Gm71378	lncRNA
ENSMUST00000303255.1	ENSMUSG00000130979	Gm71789	lncRNA
ENSMUST00000200820.3	ENSMUSG00000106733	Gm36186	lncRNA
ENSMUST00000322905.1	ENSMUSG00000134190	Gm72313	lncRNA
ENSMUST00000322904.1	ENSMUSG00000134190	Gm72313	lncRNA
ENSMUST00000150265.4	ENSMUSG00000086494	2210417A02Rik	lncRNA
ENSMUST00000322735.1	ENSMUSG00000086494	2210417A02Rik	lncRNA
ENSMUST00000322737.1	ENSMUSG00000086494	2210417A02Rik	lncRNA
ENSMUST00000322738.1	ENSMUSG00000086494	2210417A02Rik	lncRNA
ENSMUST00000323846.1	ENSMUSG00000134310	Gm72334	lncRNA
ENSMUST00000323679.1	ENSMUSG00000134264	Gm72333	lncRNA
ENSMUST00020181709.1	ENSMUSG00002076670	Gm55468	rRNA
ENSMUST00000323396.1	ENSMUSG00000134221	Gm72325	lncRNA
ENSMUST00000334923.1	ENSMUSG00000136245	Gm72571	lncRNA
ENSMUST00000335090.1	ENSMUSG00000085740	4930505K14Rik	lncRNA
ENSMUST00000335088.1	ENSMUSG00000085740	4930505K14Rik	lncRNA
ENSMUST00000335087.1	ENSMUSG00000085740	4930505K14Rik	lncRNA
ENSMUST00000335084.1	ENSMUSG00000085740	4930505K14Rik	lncRNA
ENSMUST00000335086.1	ENSMUSG00000085740	4930505K14Rik	lncRNA
ENSMUST00000366287.1	ENSMUSG00000141649	Gm36405	lncRNA
ENSMUST00000366281.1	ENSMUSG00000141649	Gm36405	lncRNA
ENSMUST00000366136.1	ENSMUSG00000141610	Gm73325	lncRNA
ENSMUST00000136919.3	ENSMUSG00000087647	Gm15407	lncRNA
ENSMUST00000374259.1	ENSMUSG00000142985	Gm73471	lncRNA
ENSMUST00000374260.1	ENSMUSG00000142985	Gm73471	lncRNA
ENSMUST00000047257.15	ENSMUSG00000041298	Katnal1	protein_coding
ENSMUST00000202134.2	ENSMUSG00000106810	Gm43600	unprocessed_pseudogene
ENSMUST00000304872.1	ENSMUSG00000131242	Gm36446	lncRNA
ENSMUST00000127763.2	ENSMUSG00000085639	Gm15410	lncRNA
ENSMUST00000291663.1	ENSMUSG00000085639	Gm15410	lncRNA
ENSMUST00000202229.2	ENSMUSG00000085237	Gm15406	lncRNA
ENSMUST00000110507.2	ENSMUSG00000079069	8430423G03Rik	lncRNA
ENSMUST00000203249.3	ENSMUSG00000108207	1810059H22Rik	lncRNA
ENSMUST00000328046.1	ENSMUSG00000108207	1810059H22Rik	lncRNA
ENSMUST00000204570.4	ENSMUSG00000108207	1810059H22Rik	lncRNA
ENSMUST00000328051.1	ENSMUSG00000108207	1810059H22Rik	lncRNA
ENSMUST00000328050.1	ENSMUSG00000108207	1810059H22Rik	lncRNA
ENSMUST00000328065.1	ENSMUSG00000108207	1810059H22Rik	lncRNA
ENSMUST00000328062.1	ENSMUSG00000108207	1810059H22Rik	lncRNA
ENSMUST00000203662.2	ENSMUSG00000108207	1810059H22Rik	lncRNA
ENSMUST00000328056.1	ENSMUSG00000108207	1810059H22Rik	lncRNA
ENSMUST00000204941.2	ENSMUSG00000108207	1810059H22Rik	lncRNA
ENSMUST00000328307.1	ENSMUSG00000108207	1810059H22Rik	lncRNA
ENSMUST00000328745.1	ENSMUSG00000087272	Gm15409	lncRNA
ENSMUST00000135240.2	ENSMUSG00000087272	Gm15409	lncRNA
ENSMUST00000329050.1	ENSMUSG00000135214	Gm72442	lncRNA
ENSMUST00000134031.2	ENSMUSG00000106892	Gm42791	lncRNA
ENSMUST00000145042.2	ENSMUSG00000106951	5930430L01Rik	lncRNA
ENSMUST00000133243.5	ENSMUSG00000085971	Gm15411	lncRNA
ENSMUST00000328295.1	ENSMUSG00000085971	Gm15411	lncRNA
ENSMUST00000328282.1	ENSMUSG00000085971	Gm15411	lncRNA
ENSMUST00000328276.1	ENSMUSG00000085971	Gm15411	lncRNA
ENSMUST00000328299.1	ENSMUSG00000085971	Gm15411	lncRNA
ENSMUST00000328298.1	ENSMUSG00000085971	Gm15411	lncRNA
ENSMUST00000328301.1	ENSMUSG00000085971	Gm15411	lncRNA
ENSMUST00000242658.2	ENSMUSG00000085971	Gm15411	lncRNA
ENSMUST00000245380.2	ENSMUSG00000085971	Gm15411	lncRNA
ENSMUST00000328280.1	ENSMUSG00000085971	Gm15411	lncRNA
ENSMUST00000328557.1	ENSMUSG00000086610	Gm15408	lncRNA
ENSMUST00000124198.4	ENSMUSG00000086610	Gm15408	lncRNA
ENSMUST00000242684.2	ENSMUSG00000086610	Gm15408	lncRNA
ENSMUST00000328559.1	ENSMUSG00000086610	Gm15408	lncRNA
ENSMUST00000328562.1	ENSMUSG00000086610	Gm15408	lncRNA
ENSMUST00000328564.1	ENSMUSG00000086610	Gm15408	lncRNA
ENSMUST00000328919.1	ENSMUSG00000135166	Gm72437	lncRNA
ENSMUST00000328918.1	ENSMUSG00000135166	Gm72437	lncRNA
ENSMUST00000329228.1	ENSMUSG00000135255	Gm72449	lncRNA
ENSMUST00000085546.13	ENSMUSG00000066551	Hmgb1	protein_coding
ENSMUST00000110505.8	ENSMUSG00000066551	Hmgb1	protein_coding
ENSMUST00000093196.11	ENSMUSG00000066551	Hmgb1	protein_coding
ENSMUST00000139443.8	ENSMUSG00000066551	Hmgb1	protein_coding
ENSMUST00000287903.1	ENSMUSG00000128488	Gm30078	lncRNA
ENSMUST00000286703.1	ENSMUSG00000128300	Gm71552	lncRNA
ENSMUST00000286702.1	ENSMUSG00000128300	Gm71552	lncRNA
ENSMUST00000286883.1	ENSMUSG00000128335	Gm38752	lncRNA
ENSMUST00000286884.1	ENSMUSG00000128335	Gm38752	lncRNA
ENSMUST00000287132.1	ENSMUSG00000128373	Gm71556	lncRNA
ENSMUST00000287788.1	ENSMUSG00000128449	Gm71561	lncRNA
ENSMUST00000286558.1	ENSMUSG00000097191	Mm2pr	lncRNA
ENSMUST00000286556.1	ENSMUSG00000097191	Mm2pr	lncRNA
ENSMUST00000180733.2	ENSMUSG00000097191	Mm2pr	lncRNA
ENSMUST00000286557.1	ENSMUSG00000097191	Mm2pr	lncRNA
ENSMUST00000246976.1	ENSMUSG00000097191	Mm2pr	lncRNA
ENSMUST00000200879.2	ENSMUSG00000107133	Gm42787	lncRNA
ENSMUST00000287602.1	ENSMUSG00000128412	Gm71557	lncRNA
ENSMUST00000201604.2	ENSMUSG00000107388	Gm42788	lncRNA
ENSMUST00020183665.1	ENSMUSG00002075766	Gm55482	snoRNA
ENSMUST00000201946.2	ENSMUSG00000121673	Gm70704	lncRNA
ENSMUST00000025307.7	ENSMUSG00000024437	Gm8615	transcribed_processed_pseudogene
ENSMUST00000202511.2	ENSMUSG00000107313	Gm43332	lncRNA
ENSMUST00000121416.8	ENSMUSG00000041264	Uspl1	protein_coding
ENSMUST00000050472.16	ENSMUSG00000041264	Uspl1	protein_coding
ENSMUST00000122160.8	ENSMUSG00000041264	Uspl1	protein_coding
ENSMUST00000100410.10	ENSMUSG00000041264	Uspl1	protein_coding
ENSMUST00000119685.8	ENSMUSG00000041264	Uspl1	protein_coding
ENSMUST00000117878.8	ENSMUSG00000041264	Uspl1	protein_coding
ENSMUST00000300707.1	ENSMUSG00000130603	Gm71733	lncRNA
ENSMUST00000261779.1	ENSMUSG00000120179	2310047D07Rik	lncRNA
ENSMUST00000262042.1	ENSMUSG00000124087	Gm71352	lncRNA
ENSMUST00000191240.3	ENSMUSG00000100465	Gm29264	lncRNA
ENSMUST00000261585.1	ENSMUSG00000100465	Gm29264	lncRNA
ENSMUST00000261582.1	ENSMUSG00000100465	Gm29264	lncRNA
ENSMUST00000261588.1	ENSMUSG00000100465	Gm29264	lncRNA
ENSMUST00000261587.1	ENSMUSG00000100465	Gm29264	lncRNA
ENSMUST00000261594.1	ENSMUSG00000100465	Gm29264	lncRNA
ENSMUST00000261596.1	ENSMUSG00000100465	Gm29264	lncRNA
ENSMUST00020182153.1	ENSMUSG00002074933	Gm55532	miRNA
ENSMUST00000174933.5	ENSMUSG00000092674	Gm24105	misc_RNA
ENSMUST00000071130.5	ENSMUSG00000060063	Alox5ap	protein_coding
ENSMUST00000200928.2	ENSMUSG00000060063	Alox5ap	protein_coding
ENSMUST00020183715.1	ENSMUSG00002075237	Gm55542	rRNA
ENSMUST00000200934.2	ENSMUSG00000107317	Gm19719	lncRNA
ENSMUST00000341444.1	ENSMUSG00000137361	Gm35620	lncRNA
ENSMUST00000341445.1	ENSMUSG00000137361	Gm35620	lncRNA
ENSMUST00000340741.1	ENSMUSG00000137280	Gm72792	lncRNA
ENSMUST00000340749.1	ENSMUSG00000137280	Gm72792	lncRNA
ENSMUST00000341855.1	ENSMUSG00000137445	Gm35704	lncRNA
ENSMUST00000341632.1	ENSMUSG00000137403	Gm38753	lncRNA
ENSMUST00000341092.1	ENSMUSG00000107271	BC028471	lncRNA
ENSMUST00000341064.1	ENSMUSG00000107271	BC028471	lncRNA
ENSMUST00000341058.1	ENSMUSG00000107271	BC028471	lncRNA
ENSMUST00000340593.1	ENSMUSG00000107271	BC028471	lncRNA
ENSMUST00000202022.4	ENSMUSG00000107271	BC028471	lncRNA
ENSMUST00000200937.5	ENSMUSG00000107271	BC028471	lncRNA
ENSMUST00000342024.1	ENSMUSG00000137484	Gm72835	lncRNA
ENSMUST00000201641.2	ENSMUSG00000107314	Gm20488	lncRNA
ENSMUST00000340608.1	ENSMUSG00000107314	Gm20488	lncRNA
ENSMUST00000202495.2	ENSMUSG00000107152	Gm43152	TEC
ENSMUST00000093110.12	ENSMUSG00000029659	Medag	protein_coding
ENSMUST00000201083.2	ENSMUSG00000029659	Medag	protein_coding
ENSMUST00000201093.2	ENSMUSG00000106750	Gm43151	lncRNA
ENSMUST00000200931.2	ENSMUSG00000106777	Gm43150	lncRNA
ENSMUST00000031667.8	ENSMUSG00000029660	Tex26	protein_coding
ENSMUST00000201683.4	ENSMUSG00000029660	Tex26	protein_coding
ENSMUST00000202920.4	ENSMUSG00000029660	Tex26	protein_coding
ENSMUST00000335659.1	ENSMUSG00000136416	Gm72597	lncRNA
ENSMUST00000201035.3	ENSMUSG00000107164	4933425D22Rik	lncRNA
ENSMUST00000256504.1	ENSMUSG00000107132	Gm15997	lncRNA
ENSMUST00000256809.1	ENSMUSG00000123187	Gm71293	lncRNA
ENSMUST00000256808.1	ENSMUSG00000123187	Gm71293	lncRNA
ENSMUST00000201267.2	ENSMUSG00000106879	Gm2566	processed_pseudogene
ENSMUST00000257050.1	ENSMUSG00000123223	Gm54316	lncRNA
ENSMUST00000110502.7	ENSMUSG00000029658	Wdr95	protein_coding
ENSMUST00000202902.2	ENSMUSG00000029658	Wdr95	protein_coding
ENSMUST00000352656.1	ENSMUSG00000139324	Gm35763	lncRNA
ENSMUST00000201452.4	ENSMUSG00000029657	Hsph1	protein_coding
ENSMUST00000202361.4	ENSMUSG00000029657	Hsph1	protein_coding
ENSMUST00000074846.14	ENSMUSG00000029657	Hsph1	protein_coding
ENSMUST00000202089.4	ENSMUSG00000029657	Hsph1	protein_coding
ENSMUST00000371009.1	ENSMUSG00000142454	Gm73411	lncRNA
ENSMUST00000282312.1	ENSMUSG00000106674	Gm20005	lncRNA
ENSMUST00000202583.4	ENSMUSG00000106674	Gm20005	lncRNA
ENSMUST00000282311.1	ENSMUSG00000106674	Gm20005	lncRNA
ENSMUST00000281893.1	ENSMUSG00000127388	Gm71516	lncRNA
ENSMUST00000281894.1	ENSMUSG00000127388	Gm71516	lncRNA
ENSMUST00000281895.1	ENSMUSG00000127388	Gm71516	lncRNA
ENSMUST00000116118.3	ENSMUSG00000080002	Nme-ps1	processed_pseudogene
ENSMUST00000100404.6	ENSMUSG00000051950	B3glct	protein_coding
ENSMUST00000276488.1	ENSMUSG00000126458	Gm36141	lncRNA
ENSMUST00000276490.1	ENSMUSG00000126458	Gm36141	lncRNA
ENSMUST00000276492.1	ENSMUSG00000126458	Gm36141	lncRNA
ENSMUST00000276495.1	ENSMUSG00000126458	Gm36141	lncRNA
ENSMUST00000298363.1	ENSMUSG00000130166	Gm71685	lncRNA
ENSMUST00000298015.1	ENSMUSG00000130072	Gm36187	lncRNA
ENSMUST00000298018.1	ENSMUSG00000130072	Gm36187	lncRNA
ENSMUST00000298022.1	ENSMUSG00000130072	Gm36187	lncRNA
ENSMUST00000298196.1	ENSMUSG00000106740	Gm21221	lncRNA
ENSMUST00000202876.2	ENSMUSG00000106740	Gm21221	lncRNA
ENSMUST00000298197.1	ENSMUSG00000106740	Gm21221	lncRNA
ENSMUST00000298199.1	ENSMUSG00000106740	Gm21221	lncRNA
ENSMUST00000257593.1	ENSMUSG00000107214	4930500F04Rik	lncRNA
ENSMUST00000257615.1	ENSMUSG00000107214	4930500F04Rik	lncRNA
ENSMUST00000257597.1	ENSMUSG00000107214	4930500F04Rik	lncRNA
ENSMUST00000257598.1	ENSMUSG00000107214	4930500F04Rik	lncRNA
ENSMUST00000257620.1	ENSMUSG00000107214	4930500F04Rik	lncRNA
ENSMUST00000257607.1	ENSMUSG00000107214	4930500F04Rik	lncRNA
ENSMUST00000257407.1	ENSMUSG00000107214	4930500F04Rik	lncRNA
ENSMUST00000257612.1	ENSMUSG00000107214	4930500F04Rik	lncRNA
ENSMUST00000202611.3	ENSMUSG00000107279	Gm43450	lncRNA
ENSMUST00000257889.1	ENSMUSG00000107279	Gm43450	lncRNA
ENSMUST00000257886.1	ENSMUSG00000107279	Gm43450	lncRNA
ENSMUST00000201873.2	ENSMUSG00000107093	Gm43452	lncRNA
ENSMUST00000257410.1	ENSMUSG00000107112	Gm36241	lncRNA
ENSMUST00000286700.1	ENSMUSG00000128298	Gm71550	lncRNA
ENSMUST00000202470.2	ENSMUSG00000107056	Gm21048	processed_pseudogene
ENSMUST00000065745.10	ENSMUSG00000053368	Rxfp2	protein_coding
ENSMUST00000110496.5	ENSMUSG00000053368	Rxfp2	protein_coding
ENSMUST00000201612.2	ENSMUSG00000053368	Rxfp2	protein_coding
ENSMUST00000270315.1	ENSMUSG00000125454	Gm71425	lncRNA
ENSMUST00000200982.2	ENSMUSG00000107360	Gm42558	lncRNA
ENSMUST00000269936.1	ENSMUSG00000125408	Gm38755	lncRNA
ENSMUST00000269940.1	ENSMUSG00000125408	Gm38755	lncRNA
ENSMUST00000269942.1	ENSMUSG00000125408	Gm38755	lncRNA
ENSMUST00000269941.1	ENSMUSG00000125408	Gm38755	lncRNA
ENSMUST00000269644.1	ENSMUSG00000107384	Gm42557	lncRNA
ENSMUST00000202037.2	ENSMUSG00000107384	Gm42557	lncRNA
ENSMUST00000269646.1	ENSMUSG00000107384	Gm42557	lncRNA
ENSMUST00000087204.9	ENSMUSG00000056602	Fry	protein_coding
ENSMUST00000239118.2	ENSMUSG00000056602	Fry	protein_coding
ENSMUST00000335362.1	ENSMUSG00000136351	Gm72591	lncRNA
ENSMUST00000201709.2	ENSMUSG00000107082	Gm36378	processed_pseudogene
ENSMUST00000335522.1	ENSMUSG00000136392	Gm72596	lncRNA
ENSMUST00000335705.1	ENSMUSG00000136428	Gm72600	lncRNA
ENSMUST00000335216.1	ENSMUSG00000136307	Gm72580	lncRNA
ENSMUST00000201397.2	ENSMUSG00000106719	Gm42556	lncRNA
ENSMUST00000351571.1	ENSMUSG00000139165	Gm73029	lncRNA
ENSMUST00000239092.2	ENSMUSG00000118543	Gm52977	unprocessed_pseudogene
ENSMUST00000201000.2	ENSMUSG00000107262	Gm18753	processed_pseudogene
ENSMUST00000353101.1	ENSMUSG00000139402	Gm73059	lncRNA
ENSMUST00000202066.3	ENSMUSG00000106738	Gm5	lncRNA
ENSMUST00000202386.2	ENSMUSG00000106738	Gm5	lncRNA
ENSMUST00000118769.2	ENSMUSG00000056586	Zar1l	protein_coding
ENSMUST00000117215.2	ENSMUSG00000082104	Gm15933	processed_pseudogene
ENSMUST00000246122.2	ENSMUSG00000120852	Gm57319	lncRNA
ENSMUST00000044620.11	ENSMUSG00000041147	Brca2	protein_coding
ENSMUST00000202313.2	ENSMUSG00000041147	Brca2	protein_coding
ENSMUST00000101833.4	ENSMUSG00000118914	Gm25284	snRNA
ENSMUST00000157857.3	ENSMUSG00000088482	Gm23641	snRNA
ENSMUST00000352797.1	ENSMUSG00000106764	Gm42529	lncRNA
ENSMUST00000201648.2	ENSMUSG00000107178	Gm42531	lncRNA
ENSMUST00000201213.2	ENSMUSG00000106980	Gm43690	lncRNA
ENSMUST00000016279.11	ENSMUSG00000041132	N4bp2l1	protein_coding
ENSMUST00000202031.4	ENSMUSG00000041132	N4bp2l1	protein_coding
ENSMUST00000202482.2	ENSMUSG00000106927	Gm43598	lncRNA
ENSMUST00000201992.2	ENSMUSG00000107096	Gm43597	lncRNA
ENSMUST00000201650.5	ENSMUSG00000107096	Gm43597	lncRNA
ENSMUST00000118316.8	ENSMUSG00000029655	N4bp2l2	protein_coding
ENSMUST00000283175.1	ENSMUSG00000127592	Gm71525	lncRNA
ENSMUST00000202170.4	ENSMUSG00000034021	Pds5b	protein_coding
ENSMUST00000016569.11	ENSMUSG00000034021	Pds5b	protein_coding
ENSMUST00000038900.15	ENSMUSG00000034021	Pds5b	protein_coding
ENSMUST00000110486.2	ENSMUSG00000034021	Pds5b	protein_coding
ENSMUST00000122768.4	ENSMUSG00000084717	Gm24630	snRNA
ENSMUST00000104404.3	ENSMUSG00000077592	Gm26013	snoRNA
ENSMUST00000200678.2	ENSMUSG00000107048	Gm43807	lncRNA
ENSMUST00000201101.3	ENSMUSG00000106692	Gm36447	lncRNA
ENSMUST00000200887.2	ENSMUSG00000107047	Gm43298	lncRNA
ENSMUST00000078856.8	ENSMUSG00000058488	Kl	protein_coding
ENSMUST00000201408.2	ENSMUSG00000106963	Gm8675	processed_pseudogene
ENSMUST00000110483.9	ENSMUSG00000016128	Stard13	protein_coding
ENSMUST00000062015.15	ENSMUSG00000016128	Stard13	protein_coding
ENSMUST00000202111.4	ENSMUSG00000016128	Stard13	protein_coding
ENSMUST00000202365.2	ENSMUSG00000107011	Gm42906	protein_coding
ENSMUST00000346235.1	ENSMUSG00000138176	Gm72885	lncRNA
ENSMUST00000346368.1	ENSMUSG00000138214	Gm72889	lncRNA
ENSMUST00000258785.1	ENSMUSG00000123507	Gm71318	lncRNA
ENSMUST00000202597.2	ENSMUSG00000107387	5430435K18Rik	lncRNA
ENSMUST00000258973.1	ENSMUSG00000107387	5430435K18Rik	lncRNA
ENSMUST00000201227.2	ENSMUSG00000107154	Gm7041	processed_pseudogene
ENSMUST00000266881.1	ENSMUSG00000124908	Gm71401	lncRNA
ENSMUST00000186838.2	ENSMUSG00000054622	D730045B01Rik	lncRNA
ENSMUST00000266376.1	ENSMUSG00000097321	1700028E10Rik	lncRNA
ENSMUST00000246502.2	ENSMUSG00000097321	1700028E10Rik	lncRNA
ENSMUST00000181114.6	ENSMUSG00000097321	1700028E10Rik	lncRNA
ENSMUST00000266389.1	ENSMUSG00000097321	1700028E10Rik	lncRNA
ENSMUST00000266383.1	ENSMUSG00000097321	1700028E10Rik	lncRNA
ENSMUST00000201142.4	ENSMUSG00000097321	1700028E10Rik	lncRNA
ENSMUST00000266385.1	ENSMUSG00000097321	1700028E10Rik	lncRNA
ENSMUST00000202322.2	ENSMUSG00000107123	Vmn2r-ps25	unprocessed_pseudogene
ENSMUST00000202039.2	ENSMUSG00000106703	Vmn2r-ps26	unprocessed_pseudogene
ENSMUST00000240714.1	ENSMUSG00000091794	Vmn2r18	protein_coding
ENSMUST00000232905.2	ENSMUSG00000091794	Vmn2r18	protein_coding
ENSMUST00000233599.2	ENSMUSG00000091794	Vmn2r18	protein_coding
ENSMUST00000202147.2	ENSMUSG00000106759	Vmn2r-ps28	unprocessed_pseudogene
ENSMUST00000038131.10	ENSMUSG00000033970	Rfc3	protein_coding
ENSMUST00000202359.2	ENSMUSG00000107326	Gm43038	unprocessed_pseudogene
ENSMUST00000201237.2	ENSMUSG00000107241	Gm43129	lncRNA
ENSMUST00000240433.1	ENSMUSG00000118838	Gm24242	snRNA
ENSMUST00020182660.1	ENSMUSG00002076483	Gm55734	miRNA
ENSMUST00020182669.1	ENSMUSG00002075653	Gm56055	miRNA
ENSMUST00000202963.2	ENSMUSG00000106974	Vmn1r-ps5	processed_pseudogene
ENSMUST00000201079.2	ENSMUSG00000107380	Vmn1r-ps6	transcribed_processed_pseudogene
ENSMUST00000202526.2	ENSMUSG00000121805	Gm65542	lncRNA
ENSMUST00000202355.2	ENSMUSG00000106893	Vmn1r261	protein_coding_LoF
ENSMUST00000318792.1	ENSMUSG00000133578	Gm67288	lncRNA
ENSMUST00000318660.1	ENSMUSG00000133541	Gm19064	lncRNA
ENSMUST00000318662.1	ENSMUSG00000133541	Gm19064	lncRNA
ENSMUST00000318365.1	ENSMUSG00000133507	Gm68843	lncRNA
ENSMUST00000200683.2	ENSMUSG00000107185	Gm42642	transcribed_processed_pseudogene
ENSMUST00000319175.1	ENSMUSG00000133613	Gm67290	lncRNA
ENSMUST00000202184.2	ENSMUSG00000107233	Gm42959	TEC
ENSMUST00000203560.2	ENSMUSG00000107601	Gm2651	processed_pseudogene
ENSMUST00000202160.2	ENSMUSG00000106955	Gm42960	processed_pseudogene
ENSMUST00000346353.1	ENSMUSG00000106779	Gm8579	lncRNA
ENSMUST00000201943.3	ENSMUSG00000106779	Gm8579	lncRNA
ENSMUST00000346356.1	ENSMUSG00000106779	Gm8579	lncRNA
ENSMUST00000202023.2	ENSMUSG00000106945	Gm42961	transcribed_processed_pseudogene
ENSMUST00000202416.2	ENSMUSG00000107184	Gm18222	processed_pseudogene
ENSMUST00000201762.2	ENSMUSG00000107017	Gm43196	TEC
ENSMUST00000201831.4	ENSMUSG00000106734	Gm20559	lncRNA
ENSMUST00000202696.5	ENSMUSG00000106734	Gm20559	lncRNA
ENSMUST00000346506.1	ENSMUSG00000106734	Gm20559	lncRNA
ENSMUST00000200927.2	ENSMUSG00000107222	Gm43198	TEC
ENSMUST00000201493.2	ENSMUSG00000107215	Gm43197	TEC
ENSMUST00000120087.6	ENSMUSG00000047735	Samd9l	protein_coding
ENSMUST00000049985.15	ENSMUSG00000044156	Hepacam2	protein_coding
ENSMUST00000371800.1	ENSMUSG00000142573	Gm68305	lncRNA
ENSMUST00000001412.17	ENSMUSG00000001376	Vps50	protein_coding
ENSMUST00000170873.10	ENSMUSG00000001376	Vps50	protein_coding
ENSMUST00000164052.5	ENSMUSG00000001376	Vps50	protein_coding
ENSMUST00000328351.1	ENSMUSG00000135051	Gm52885	lncRNA
ENSMUST00000202850.2	ENSMUSG00000107094	Gm43294	TEC
ENSMUST00000340242.1	ENSMUSG00000137176	Gm67599	lncRNA
ENSMUST00000340473.1	ENSMUSG00000137218	Gm67605	lncRNA
ENSMUST00000171613.8	ENSMUSG00000023964	Calcr	protein_coding
ENSMUST00000115622.8	ENSMUSG00000023964	Calcr	protein_coding
ENSMUST00000075644.13	ENSMUSG00000023964	Calcr	protein_coding
ENSMUST00000168592.9	ENSMUSG00000023964	Calcr	protein_coding
ENSMUST00000170266.3	ENSMUSG00000023964	Calcr	protein_coding
ENSMUST00000102402.3	ENSMUSG00000076357	Mir653	miRNA
ENSMUST00000093599.2	ENSMUSG00000070107	Mir489	miRNA
ENSMUST00000260563.1	ENSMUSG00000120192	Gm33576	lncRNA
ENSMUST00000203552.2	ENSMUSG00000108091	Gm44221	processed_pseudogene
ENSMUST00000031674.11	ENSMUSG00000029664	Tfpi2	protein_coding
ENSMUST00000031673.7	ENSMUSG00000029663	Gngt1	protein_coding
ENSMUST00000031670.10	ENSMUSG00000032766	Gng11	protein_coding
ENSMUST00000361281.1	ENSMUSG00000107681	4930528H21Rik	lncRNA
ENSMUST00000361456.1	ENSMUSG00000140823	Gm67985	lncRNA
ENSMUST00000049166.5	ENSMUSG00000032757	Bet1	protein_coding
ENSMUST00000204376.2	ENSMUSG00000108139	Gm44055	processed_pseudogene
ENSMUST00000204547.2	ENSMUSG00000107510	Gm44057	processed_pseudogene
ENSMUST00000184045.3	ENSMUSG00000098779	Gm8602	processed_pseudogene
ENSMUST00000204501.2	ENSMUSG00000107564	Gm44379	TEC
ENSMUST00000203125.2	ENSMUSG00000108014	Gm44380	TEC
ENSMUST00020183225.1	ENSMUSG00002075587	Gm56064	misc_RNA
ENSMUST00000204280.2	ENSMUSG00000107450	Gm2522	processed_pseudogene
ENSMUST00000263871.1	ENSMUSG00000124473	Gm66440	lncRNA
ENSMUST00000255037.1	ENSMUSG00000122837	ENSMUSG00000122837	lncRNA
ENSMUST00000255038.1	ENSMUSG00000122837	ENSMUSG00000122837	lncRNA
ENSMUST00000194970.3	ENSMUSG00000102946	Gm37883	TEC
ENSMUST00000031668.10	ENSMUSG00000029661	Col1a2	protein_coding
ENSMUST00000204296.2	ENSMUSG00000107603	Gm43921	TEC
ENSMUST00000252582.1	ENSMUSG00000122389	Gm66266	lncRNA
ENSMUST00000203356.2	ENSMUSG00000107828	Gm18289	processed_pseudogene
ENSMUST00000327035.1	ENSMUSG00000134806	Gm67380	lncRNA
ENSMUST00000327036.1	ENSMUSG00000134806	Gm67380	lncRNA
ENSMUST00000326854.1	ENSMUSG00000134771	Gm33959	lncRNA
ENSMUST00000181941.2	ENSMUSG00000097513	Gm26696	TEC
ENSMUST00000015333.12	ENSMUSG00000015189	Casd1	protein_coding
ENSMUST00000181734.8	ENSMUSG00000015189	Casd1	protein_coding
ENSMUST00000203342.2	ENSMUSG00000107932	Gm44432	TEC
ENSMUST00000254153.1	ENSMUSG00000122652	Gm38761	lncRNA
ENSMUST00000254151.1	ENSMUSG00000122652	Gm38761	lncRNA
ENSMUST00000254152.1	ENSMUSG00000122652	Gm38761	lncRNA
ENSMUST00000115577.9	ENSMUSG00000004631	Sgce	protein_coding
ENSMUST00000115579.8	ENSMUSG00000004631	Sgce	protein_coding
ENSMUST00000126151.8	ENSMUSG00000004631	Sgce	protein_coding
ENSMUST00000004750.15	ENSMUSG00000004631	Sgce	protein_coding
ENSMUST00000090686.11	ENSMUSG00000004631	Sgce	protein_coding
ENSMUST00000133306.8	ENSMUSG00000004631	Sgce	protein_coding
ENSMUST00000101677.9	ENSMUSG00000004631	Sgce	protein_coding
ENSMUST00000176204.8	ENSMUSG00000092035	Peg10	protein_coding
ENSMUST00000176551.3	ENSMUSG00000092035	Peg10	protein_coding
ENSMUST00000205169.2	ENSMUSG00000107977	Gm44121	TEC
ENSMUST00000263571.1	ENSMUSG00000093570	Gm20714	lncRNA
ENSMUST00000263574.1	ENSMUSG00000093570	Gm20714	lncRNA
ENSMUST00000263575.1	ENSMUSG00000093570	Gm20714	lncRNA
ENSMUST00000263586.1	ENSMUSG00000093570	Gm20714	lncRNA
ENSMUST00000263584.1	ENSMUSG00000093570	Gm20714	lncRNA
ENSMUST00000180640.3	ENSMUSG00000097630	Gm26828	processed_pseudogene
ENSMUST00000121071.3	ENSMUSG00000083041	Gmfg-ps	processed_pseudogene
ENSMUST00000168998.9	ENSMUSG00000032827	Ppp1r9a	protein_coding
ENSMUST00000035813.9	ENSMUSG00000032827	Ppp1r9a	protein_coding
ENSMUST00000175962.2	ENSMUSG00000032827	Ppp1r9a	protein_coding
ENSMUST00000177456.8	ENSMUSG00000032827	Ppp1r9a	protein_coding
ENSMUST00000181178.2	ENSMUSG00000097385	Gm26814	TEC
ENSMUST00000180425.2	ENSMUSG00000097464	Gm26736	TEC
ENSMUST00000180645.2	ENSMUSG00000097396	Gm26556	TEC
ENSMUST00000260052.1	ENSMUSG00000123770	Gm66390	lncRNA
ENSMUST00000259858.1	ENSMUSG00000123726	Gm66386	lncRNA
ENSMUST00000002663.12	ENSMUSG00000002588	Pon1	protein_coding
ENSMUST00000176945.2	ENSMUSG00000002588	Pon1	protein_coding
ENSMUST00000203092.2	ENSMUSG00000107881	Gm44250	TEC
ENSMUST00000031773.9	ENSMUSG00000029759	Pon3	protein_coding
ENSMUST00000057792.9	ENSMUSG00000032667	Pon2	protein_coding
ENSMUST00000203438.2	ENSMUSG00000107668	Gm44424	TEC
ENSMUST00000378511.1	ENSMUSG00000143683	Gm68425	lncRNA
ENSMUST00000298209.1	ENSMUSG00000130122	Gm38762	lncRNA
ENSMUST00000043294.12	ENSMUSG00000042607	Asb4	protein_coding
ENSMUST00000183358.2	ENSMUSG00000042607	Asb4	protein_coding
ENSMUST00000253472.1	ENSMUSG00000122521	Gm66284	lncRNA
ENSMUST00000019721.7	ENSMUSG00000019577	Pdk4	protein_coding
ENSMUST00000245058.2	ENSMUSG00000120672	Gm34470	lncRNA
ENSMUST00000341874.1	ENSMUSG00000120672	Gm34470	lncRNA
ENSMUST00000115556.8	ENSMUSG00000029757	Dync1i1	protein_coding
ENSMUST00000115555.8	ENSMUSG00000029757	Dync1i1	protein_coding
ENSMUST00000115559.10	ENSMUSG00000029757	Dync1i1	protein_coding
ENSMUST00000115554.4	ENSMUSG00000029757	Dync1i1	protein_coding
ENSMUST00000335978.1	ENSMUSG00000136477	Gm67521	lncRNA
ENSMUST00000335741.1	ENSMUSG00000136442	Gm67519	lncRNA
ENSMUST00000335576.1	ENSMUSG00000085416	1700019G24Rik	lncRNA
ENSMUST00000335581.1	ENSMUSG00000085416	1700019G24Rik	lncRNA
ENSMUST00000015256.15	ENSMUSG00000015112	Slc25a13	protein_coding
ENSMUST00000188414.4	ENSMUSG00000015112	Slc25a13	protein_coding
ENSMUST00000272728.1	ENSMUSG00000093482	Gm20619	lncRNA
ENSMUST00000272730.1	ENSMUSG00000093482	Gm20619	lncRNA
ENSMUST00000272732.1	ENSMUSG00000093482	Gm20619	lncRNA
ENSMUST00000272735.1	ENSMUSG00000093482	Gm20619	lncRNA
ENSMUST00000272736.1	ENSMUSG00000093482	Gm20619	lncRNA
ENSMUST00000272757.1	ENSMUSG00000093482	Gm20619	lncRNA
ENSMUST00000272758.1	ENSMUSG00000093482	Gm20619	lncRNA
ENSMUST00000272665.1	ENSMUSG00000093482	Gm20619	lncRNA
ENSMUST00000272741.1	ENSMUSG00000093482	Gm20619	lncRNA
ENSMUST00000243771.2	ENSMUSG00000093482	Gm20619	lncRNA
ENSMUST00000272760.1	ENSMUSG00000093482	Gm20619	lncRNA
ENSMUST00000175814.9	ENSMUSG00000093482	Gm20619	lncRNA
ENSMUST00000272745.1	ENSMUSG00000093482	Gm20619	lncRNA
ENSMUST00000272598.1	ENSMUSG00000093482	Gm20619	lncRNA
ENSMUST00000272752.1	ENSMUSG00000093482	Gm20619	lncRNA
ENSMUST00000272595.1	ENSMUSG00000093482	Gm20619	lncRNA
ENSMUST00000272762.1	ENSMUSG00000093482	Gm20619	lncRNA
ENSMUST00000272750.1	ENSMUSG00000093482	Gm20619	lncRNA
ENSMUST00000272624.1	ENSMUSG00000093482	Gm20619	lncRNA
ENSMUST00000272765.1	ENSMUSG00000093482	Gm20619	lncRNA
ENSMUST00000272753.1	ENSMUSG00000093482	Gm20619	lncRNA
ENSMUST00000272779.1	ENSMUSG00000093482	Gm20619	lncRNA
ENSMUST00000272664.1	ENSMUSG00000093482	Gm20619	lncRNA
ENSMUST00000272768.1	ENSMUSG00000093482	Gm20619	lncRNA
ENSMUST00000272727.1	ENSMUSG00000093482	Gm20619	lncRNA
ENSMUST00000272725.1	ENSMUSG00000093482	Gm20619	lncRNA
ENSMUST00000245221.2	ENSMUSG00000093482	Gm20619	lncRNA
ENSMUST00000272627.1	ENSMUSG00000093482	Gm20619	lncRNA
ENSMUST00000272672.1	ENSMUSG00000093482	Gm20619	lncRNA
ENSMUST00000272629.1	ENSMUSG00000093482	Gm20619	lncRNA
ENSMUST00000272635.1	ENSMUSG00000093482	Gm20619	lncRNA
ENSMUST00000272579.1	ENSMUSG00000093482	Gm20619	lncRNA
ENSMUST00000242860.2	ENSMUSG00000093482	Gm20619	lncRNA
ENSMUST00000272634.1	ENSMUSG00000093482	Gm20619	lncRNA
ENSMUST00000246235.2	ENSMUSG00000093482	Gm20619	lncRNA
ENSMUST00000272630.1	ENSMUSG00000093482	Gm20619	lncRNA
ENSMUST00000272642.1	ENSMUSG00000093482	Gm20619	lncRNA
ENSMUST00000272679.1	ENSMUSG00000093482	Gm20619	lncRNA
ENSMUST00000272583.1	ENSMUSG00000093482	Gm20619	lncRNA
ENSMUST00000272683.1	ENSMUSG00000093482	Gm20619	lncRNA
ENSMUST00000272591.1	ENSMUSG00000093482	Gm20619	lncRNA
ENSMUST00000272684.1	ENSMUSG00000093482	Gm20619	lncRNA
ENSMUST00000272722.1	ENSMUSG00000093482	Gm20619	lncRNA
ENSMUST00000272715.1	ENSMUSG00000093482	Gm20619	lncRNA
ENSMUST00000272690.1	ENSMUSG00000093482	Gm20619	lncRNA
ENSMUST00000272689.1	ENSMUSG00000093482	Gm20619	lncRNA
ENSMUST00000272648.1	ENSMUSG00000093482	Gm20619	lncRNA
ENSMUST00000272700.1	ENSMUSG00000093482	Gm20619	lncRNA
ENSMUST00000272696.1	ENSMUSG00000093482	Gm20619	lncRNA
ENSMUST00000272580.1	ENSMUSG00000093482	Gm20619	lncRNA
ENSMUST00000272650.1	ENSMUSG00000093482	Gm20619	lncRNA
ENSMUST00000272702.1	ENSMUSG00000093482	Gm20619	lncRNA
ENSMUST00000272714.1	ENSMUSG00000093482	Gm20619	lncRNA
ENSMUST00000272590.1	ENSMUSG00000093482	Gm20619	lncRNA
ENSMUST00000272705.1	ENSMUSG00000093482	Gm20619	lncRNA
ENSMUST00000272633.1	ENSMUSG00000093482	Gm20619	lncRNA
ENSMUST00000272708.1	ENSMUSG00000093482	Gm20619	lncRNA
ENSMUST00000272592.1	ENSMUSG00000093482	Gm20619	lncRNA
ENSMUST00000272623.1	ENSMUSG00000093482	Gm20619	lncRNA
ENSMUST00000272777.1	ENSMUSG00000093482	Gm20619	lncRNA
ENSMUST00000272594.1	ENSMUSG00000093482	Gm20619	lncRNA
ENSMUST00000272773.1	ENSMUSG00000093482	Gm20619	lncRNA
ENSMUST00000272774.1	ENSMUSG00000093482	Gm20619	lncRNA
ENSMUST00000176654.2	ENSMUSG00000093482	Gm20619	lncRNA
ENSMUST00000274160.1	ENSMUSG00000126054	Gm66704	lncRNA
ENSMUST00000273343.1	ENSMUSG00000125936	ENSMUSG00000125936	lncRNA
ENSMUST00000273355.1	ENSMUSG00000125936	ENSMUSG00000125936	lncRNA
ENSMUST00000273347.1	ENSMUSG00000125936	ENSMUSG00000125936	lncRNA
ENSMUST00000181799.2	ENSMUSG00000097669	Gm8649	processed_pseudogene
ENSMUST00000181136.2	ENSMUSG00000097175	Gm27018	processed_pseudogene
ENSMUST00000181363.2	ENSMUSG00000097900	Gm8652	transcribed_processed_pseudogene
ENSMUST00000273924.1	ENSMUSG00000126013	Gm66701	lncRNA
ENSMUST00000273733.1	ENSMUSG00000093658	Gm20617	lncRNA
ENSMUST00000041111.10	ENSMUSG00000042541	Sem1	protein_coding
ENSMUST00000273013.1	ENSMUSG00000093675	Gm20618	lncRNA
ENSMUST00000177161.3	ENSMUSG00000093675	Gm20618	lncRNA
ENSMUST00000273011.1	ENSMUSG00000093675	Gm20618	lncRNA
ENSMUST00000273012.1	ENSMUSG00000093675	Gm20618	lncRNA
ENSMUST00000273015.1	ENSMUSG00000093675	Gm20618	lncRNA
ENSMUST00000274381.1	ENSMUSG00000126093	Gm66705	lncRNA
ENSMUST00000177411.2	ENSMUSG00000093581	Gm18006	processed_pseudogene
ENSMUST00000177157.2	ENSMUSG00000093651	Gm5873	processed_pseudogene
ENSMUST00000159827.4	ENSMUSG00000090063	Dlx6os1	lncRNA
ENSMUST00000241347.1	ENSMUSG00000090063	Dlx6os1	lncRNA
ENSMUST00000244057.1	ENSMUSG00000090063	Dlx6os1	lncRNA
ENSMUST00020183108.1	ENSMUSG00002075275	Gm56079	misc_RNA
ENSMUST00020182536.1	ENSMUSG00002075212	Gm56080	misc_RNA
ENSMUST00000291574.1	ENSMUSG00000129064	Gm66983	lncRNA
ENSMUST00000204703.2	ENSMUSG00000107967	Gm44094	TEC
ENSMUST00000171311.8	ENSMUSG00000029754	Dlx6	protein_coding
ENSMUST00000160937.9	ENSMUSG00000029754	Dlx6	protein_coding
ENSMUST00000178206.2	ENSMUSG00000094868	Dlx6os2	TEC
ENSMUST00020182309.1	ENSMUSG00002075665	Gm56081	misc_RNA
ENSMUST00000142635.2	ENSMUSG00000029755	Dlx5	protein_coding
ENSMUST00000052609.9	ENSMUSG00000029755	Dlx5	protein_coding
ENSMUST00000239740.2	ENSMUSG00002076380	Gm22155	snRNA
ENSMUST00000181534.2	ENSMUSG00000097356	Gm26774	lncRNA
ENSMUST00000040826.6	ENSMUSG00000042505	Sdhaf3	protein_coding
ENSMUST00000184890.2	ENSMUSG00000098421	Gm27190	processed_pseudogene
ENSMUST00000183839.2	ENSMUSG00000099178	Gm8669	processed_pseudogene
ENSMUST00000322537.1	ENSMUSG00000134121	Gm67327	lncRNA
ENSMUST00000257649.1	ENSMUSG00000123318	Gm66349	lncRNA
ENSMUST00000257650.1	ENSMUSG00000123318	Gm66349	lncRNA
ENSMUST00000185181.9	ENSMUSG00000098501	Gm19272	lncRNA
ENSMUST00000346517.1	ENSMUSG00000098501	Gm19272	lncRNA
ENSMUST00000346532.1	ENSMUSG00000098501	Gm19272	lncRNA
ENSMUST00000184133.2	ENSMUSG00000098501	Gm19272	lncRNA
ENSMUST00000346534.1	ENSMUSG00000098501	Gm19272	lncRNA
ENSMUST00000346912.1	ENSMUSG00000138287	Gm67788	lncRNA
ENSMUST00000203145.2	ENSMUSG00000107517	Gm44046	TEC
ENSMUST00000204531.2	ENSMUSG00000107493	Gm44048	processed_pseudogene
ENSMUST00000185187.8	ENSMUSG00000061762	Tac1	protein_coding
ENSMUST00000090679.9	ENSMUSG00000061762	Tac1	protein_coding
ENSMUST00000184986.2	ENSMUSG00000061762	Tac1	protein_coding
ENSMUST00000276930.1	ENSMUSG00000126545	Gm66751	lncRNA
ENSMUST00000340241.1	ENSMUSG00000137175	Gm35051	lncRNA
ENSMUST00000340239.1	ENSMUSG00000137175	Gm35051	lncRNA
ENSMUST00000184206.2	ENSMUSG00000099182	Gm8676	processed_pseudogene
ENSMUST00000115542.8	ENSMUSG00000029752	Asns	protein_coding
ENSMUST00000031766.12	ENSMUSG00000029752	Asns	protein_coding
ENSMUST00000368205.1	ENSMUSG00000107394	1700012J15Rik	lncRNA
ENSMUST00000368184.1	ENSMUSG00000107394	1700012J15Rik	lncRNA
ENSMUST00000368189.1	ENSMUSG00000107394	1700012J15Rik	lncRNA
ENSMUST00000368193.1	ENSMUSG00000107394	1700012J15Rik	lncRNA
ENSMUST00000368188.1	ENSMUSG00000107394	1700012J15Rik	lncRNA
ENSMUST00000368197.1	ENSMUSG00000107394	1700012J15Rik	lncRNA
ENSMUST00000368352.1	ENSMUSG00000141994	Gm35194	lncRNA
ENSMUST00000368355.1	ENSMUSG00000141994	Gm35194	lncRNA
ENSMUST00000203028.2	ENSMUSG00000107844	Gm8686	processed_pseudogene
ENSMUST00000040159.6	ENSMUSG00000042460	C1galt1	protein_coding
ENSMUST00000203289.2	ENSMUSG00000107549	Gm43961	TEC
ENSMUST00000203898.2	ENSMUSG00000107763	Gm43962	processed_pseudogene
ENSMUST00020183600.1	ENSMUSG00002075238	Gm56083	snoRNA
ENSMUST00000330496.1	ENSMUSG00000135502	Gm67426	lncRNA
ENSMUST00000339197.1	ENSMUSG00000137056	Gm35446	lncRNA
ENSMUST00000339199.1	ENSMUSG00000137056	Gm35446	lncRNA
ENSMUST00000339594.1	ENSMUSG00000137091	Gm68540	lncRNA
ENSMUST00000178598.3	ENSMUSG00000096403	Rnps1-ps	transcribed_processed_pseudogene
ENSMUST00000115537.2	ENSMUSG00000068794	Col28a1	protein_coding
ENSMUST00000295673.1	ENSMUSG00000129774	Gm67024	lncRNA
ENSMUST00000040017.8	ENSMUSG00000042447	Mios	protein_coding
ENSMUST00000012627.5	ENSMUSG00000012483	Rpa3	protein_coding
ENSMUST00000159335.8	ENSMUSG00000089862	Umad1	protein_coding
ENSMUST00000162034.8	ENSMUSG00000089862	Umad1	protein_coding
ENSMUST00000160705.8	ENSMUSG00000089862	Umad1	protein_coding
ENSMUST00000159433.8	ENSMUSG00000089862	Umad1	protein_coding
ENSMUST00000159168.3	ENSMUSG00000089862	Umad1	protein_coding
ENSMUST00000162564.7	ENSMUSG00000107705	Gm45062	nonsense_mediated_decay
ENSMUST00000256140.1	ENSMUSG00000123092	Gm46952	lncRNA
ENSMUST00000161366.2	ENSMUSG00000089890	Gm16055	lncRNA
ENSMUST00000159919.2	ENSMUSG00000089735	Gm8428	processed_pseudogene
ENSMUST00000160030.2	ENSMUSG00000090151	Gm16043	lncRNA
ENSMUST00020182599.1	ENSMUSG00002075015	Gm56084	misc_RNA
ENSMUST00000148063.8	ENSMUSG00000087305	A430035B10Rik	lncRNA
ENSMUST00000124104.8	ENSMUSG00000087305	A430035B10Rik	lncRNA
ENSMUST00000247340.1	ENSMUSG00000087305	A430035B10Rik	lncRNA
ENSMUST00000161307.8	ENSMUSG00000087305	A430035B10Rik	lncRNA
ENSMUST00000144568.4	ENSMUSG00000087305	A430035B10Rik	lncRNA
ENSMUST00000104062.2	ENSMUSG00000077250	Gm26075	snoRNA
ENSMUST00000064285.15	ENSMUSG00000029638	Glcci1	protein_coding
ENSMUST00000162567.8	ENSMUSG00000029638	Glcci1	protein_coding
ENSMUST00000161217.8	ENSMUSG00000029638	Glcci1	protein_coding
ENSMUST00000161494.2	ENSMUSG00000029638	Glcci1	protein_coding
ENSMUST00000204813.2	ENSMUSG00000107724	Gm16042	processed_pseudogene
ENSMUST00000115519.8	ENSMUSG00000062995	Ica1	protein_coding
ENSMUST00000115520.8	ENSMUSG00000062995	Ica1	protein_coding
ENSMUST00000038403.12	ENSMUSG00000062995	Ica1	protein_coding
ENSMUST00000115518.8	ENSMUSG00000062995	Ica1	protein_coding
ENSMUST00000281800.1	ENSMUSG00000127372	Gm38765	lncRNA
ENSMUST00000269037.1	ENSMUSG00000125242	Gm66564	lncRNA
ENSMUST00000160300.2	ENSMUSG00000046178	Nxph1	protein_coding
ENSMUST00000060369.4	ENSMUSG00000046178	Nxph1	protein_coding
ENSMUST00000379538.1	ENSMUSG00000143847	Gm68442	lncRNA
ENSMUST00000203681.2	ENSMUSG00000107851	Gm35736	processed_pseudogene
ENSMUST00000337486.1	ENSMUSG00000136753	Gm67563	lncRNA
ENSMUST00000337485.1	ENSMUSG00000136753	Gm67563	lncRNA
ENSMUST00000287842.1	ENSMUSG00000128471	Gm66930	lncRNA
ENSMUST00000342301.1	ENSMUSG00000137551	Gm67631	lncRNA
ENSMUST00000203122.2	ENSMUSG00000107459	Gm5110	processed_pseudogene
ENSMUST00000265840.1	ENSMUSG00000124777	Gm66527	lncRNA
ENSMUST00000204122.2	ENSMUSG00000107762	Gm18421	processed_pseudogene
ENSMUST00000341943.1	ENSMUSG00000137464	Gm67622	lncRNA
ENSMUST00000254831.1	ENSMUSG00000122788	Gm66303	lncRNA
ENSMUST00000203205.2	ENSMUSG00000108222	Gm2691	processed_pseudogene
ENSMUST00000351751.1	ENSMUSG00000139188	Gm67881	lncRNA
ENSMUST00000351445.1	ENSMUSG00000107847	Gm35822	lncRNA
ENSMUST00000351433.1	ENSMUSG00000107847	Gm35822	lncRNA
ENSMUST00000351436.1	ENSMUSG00000107847	Gm35822	lncRNA
ENSMUST00000351439.1	ENSMUSG00000107847	Gm35822	lncRNA
ENSMUST00000204249.2	ENSMUSG00000108249	Gm43960	processed_pseudogene
ENSMUST00000240049.1	ENSMUSG00000118743	Gm26058	snRNA
ENSMUST00020182486.1	ENSMUSG00002075268	Gm56087	misc_RNA
ENSMUST00000204475.2	ENSMUSG00000108078	Gm8744	processed_pseudogene
ENSMUST00000203495.4	ENSMUSG00000107948	AA545190	lncRNA
ENSMUST00000276932.1	ENSMUSG00000126547	Gm66752	lncRNA
ENSMUST00000276934.1	ENSMUSG00000126547	Gm66752	lncRNA
ENSMUST00000276937.1	ENSMUSG00000126547	Gm66752	lncRNA
ENSMUST00000276940.1	ENSMUSG00000126547	Gm66752	lncRNA
ENSMUST00000276939.1	ENSMUSG00000126547	Gm66752	lncRNA
ENSMUST00000356191.1	ENSMUSG00000139892	Gm67922	lncRNA
ENSMUST00000309816.1	ENSMUSG00000132046	Gm67160	lncRNA
ENSMUST00000302681.1	ENSMUSG00000130895	Gm67096	lncRNA
ENSMUST00000277047.1	ENSMUSG00000126578	Gm66755	lncRNA
ENSMUST00000204978.3	ENSMUSG00000029632	Ndufa4	protein_coding
ENSMUST00000204084.3	ENSMUSG00000029632	Ndufa4	protein_coding
ENSMUST00000031637.8	ENSMUSG00000029632	Ndufa4	protein_coding
ENSMUST00000204714.2	ENSMUSG00000029632	Ndufa4	protein_coding
ENSMUST00000115510.8	ENSMUSG00000029629	Phf14	protein_coding
ENSMUST00000090632.11	ENSMUSG00000029629	Phf14	protein_coding
ENSMUST00000115511.9	ENSMUSG00000029629	Phf14	protein_coding
ENSMUST00000080891.6	ENSMUSG00000121657	Gm6578	lncRNA
ENSMUST00000203684.2	ENSMUSG00000057223	Gm6578	transcribed_processed_pseudogene
ENSMUST00000203296.2	ENSMUSG00000108209	Gm32222	processed_pseudogene
ENSMUST00000172356.8	ENSMUSG00000032625	Thsd7a	protein_coding
ENSMUST00000119581.7	ENSMUSG00000032625	Thsd7a	protein_coding
ENSMUST00000283653.1	ENSMUSG00000127693	Gm38583	lncRNA
ENSMUST00000118647.2	ENSMUSG00000083794	Gm16123	processed_pseudogene
ENSMUST00000203511.2	ENSMUSG00000107422	Gm44129	lncRNA
ENSMUST00020182181.1	ENSMUSG00002075762	Gm54938	rRNA
ENSMUST00000121833.2	ENSMUSG00000083620	Gm15529	processed_pseudogene
ENSMUST00000204922.2	ENSMUSG00000108050	Gm44472	TEC
ENSMUST00000182201.2	ENSMUSG00000098052	Gm5300	processed_pseudogene
ENSMUST00000031556.14	ENSMUSG00000029571	Tmem106b	protein_coding
ENSMUST00000104455.3	ENSMUSG00000077643	Gm24985	snoRNA
ENSMUST00000203074.3	ENSMUSG00000079679	Vwde	protein_coding
ENSMUST00000054530.7	ENSMUSG00000079679	Vwde	protein_coding
ENSMUST00000238854.2	ENSMUSG00000118525	Gm725	processed_pseudogene
ENSMUST00000356548.1	ENSMUSG00000139955	Gm67928	lncRNA
ENSMUST00000257234.1	ENSMUSG00000101894	1700016P04Rik	lncRNA
ENSMUST00000257237.1	ENSMUSG00000101894	1700016P04Rik	lncRNA
ENSMUST00000257233.1	ENSMUSG00000101894	1700016P04Rik	lncRNA
ENSMUST00000204007.2	ENSMUSG00000107500	Gm2796	processed_pseudogene
ENSMUST00000239849.1	ENSMUSG00000119288	Gm25737	snRNA
ENSMUST00000031554.9	ENSMUSG00000029569	Tmem168	protein_coding
ENSMUST00000149123.3	ENSMUSG00000029569	Tmem168	protein_coding
ENSMUST00000045235.8	ENSMUSG00000042742	Samtor	protein_coding
ENSMUST00000203078.2	ENSMUSG00000042742	Samtor	protein_coding
ENSMUST00000275140.1	ENSMUSG00000126215	Gm66714	lncRNA
ENSMUST00000275139.1	ENSMUSG00000126215	Gm66714	lncRNA
ENSMUST00000275138.1	ENSMUSG00000126215	Gm66714	lncRNA
ENSMUST00000060442.14	ENSMUSG00000048216	Gpr85	protein_coding
ENSMUST00000115492.2	ENSMUSG00000048216	Gpr85	protein_coding
ENSMUST00000115491.2	ENSMUSG00000048216	Gpr85	protein_coding
ENSMUST00000320971.1	ENSMUSG00000097616	1110019D14Rik	lncRNA
ENSMUST00000320964.1	ENSMUSG00000097616	1110019D14Rik	lncRNA
ENSMUST00000181225.4	ENSMUSG00000097616	1110019D14Rik	lncRNA
ENSMUST00000247186.2	ENSMUSG00000097616	1110019D14Rik	lncRNA
ENSMUST00000320953.1	ENSMUSG00000097616	1110019D14Rik	lncRNA
ENSMUST00000320966.1	ENSMUSG00000097616	1110019D14Rik	lncRNA
ENSMUST00000245849.1	ENSMUSG00000097616	1110019D14Rik	lncRNA
ENSMUST00000320959.1	ENSMUSG00000097616	1110019D14Rik	lncRNA
ENSMUST00000246010.1	ENSMUSG00000097616	1110019D14Rik	lncRNA
ENSMUST00000320963.1	ENSMUSG00000097616	1110019D14Rik	lncRNA
ENSMUST00000139231.2	ENSMUSG00000052419	Smim30	protein_coding
ENSMUST00000155856.2	ENSMUSG00000052419	Smim30	protein_coding
ENSMUST00000185219.2	ENSMUSG00000052419	Smim30	protein_coding
ENSMUST00000185361.2	ENSMUSG00000052419	Smim30	protein_coding
ENSMUST00000321490.1	ENSMUSG00000133904	Gm67319	lncRNA
ENSMUST00000203018.2	ENSMUSG00000107562	Gm44412	processed_pseudogene
ENSMUST00000321258.1	ENSMUSG00000133870	Gm67316	lncRNA
ENSMUST00000204172.2	ENSMUSG00000107942	Gm44411	transcribed_processed_pseudogene
ENSMUST00000204705.2	ENSMUSG00000108205	Gm19252	processed_pseudogene
ENSMUST00000158350.3	ENSMUSG00000088975	Gm23760	snoRNA
ENSMUST00000317963.1	ENSMUSG00000133456	Gm67285	lncRNA
ENSMUST00000322100.1	ENSMUSG00000134024	Gm67325	lncRNA
ENSMUST00000204077.2	ENSMUSG00000107403	Gm8820	processed_pseudogene
ENSMUST00000104146.4	ENSMUSG00000077334	Gm23013	snRNA
ENSMUST00000204864.2	ENSMUSG00000107657	Gm44446	processed_pseudogene
ENSMUST00000341157.1	ENSMUSG00000137334	Gm38768	lncRNA
ENSMUST00000045096.6	ENSMUSG00000042717	Ppp1r3a	protein_coding
ENSMUST00000115477.8	ENSMUSG00000029563	Foxp2	protein_coding
ENSMUST00000115470.3	ENSMUSG00000029563	Foxp2	protein_coding
ENSMUST00000115474.8	ENSMUSG00000029563	Foxp2	protein_coding
ENSMUST00000115472.8	ENSMUSG00000029563	Foxp2	protein_coding
ENSMUST00000031545.14	ENSMUSG00000029563	Foxp2	protein_coding
ENSMUST00000131414.8	ENSMUSG00000029563	Foxp2	protein_coding
ENSMUST00000115469.8	ENSMUSG00000029563	Foxp2	protein_coding
ENSMUST00020183687.1	ENSMUSG00002075269	Gm55026	miRNA
ENSMUST00000204192.2	ENSMUSG00000107703	Gm44039	TEC
ENSMUST00000284819.1	ENSMUSG00000127946	Gm36352	lncRNA
ENSMUST00000101663.10	ENSMUSG00000041390	Mdfic	protein_coding
ENSMUST00000190255.7	ENSMUSG00000041390	Mdfic	protein_coding
ENSMUST00000189359.7	ENSMUSG00000041390	Mdfic	protein_coding
ENSMUST00000125326.8	ENSMUSG00000041390	Mdfic	protein_coding
ENSMUST00000120512.8	ENSMUSG00000041390	Mdfic	protein_coding
ENSMUST00000204851.2	ENSMUSG00000108046	Gm43924	TEC
ENSMUST00000272572.1	ENSMUSG00000125841	Gm66666	lncRNA
ENSMUST00000272574.1	ENSMUSG00000125841	Gm66666	lncRNA
ENSMUST00000203790.2	ENSMUSG00000108048	Gm43990	TEC
ENSMUST00000269591.1	ENSMUSG00000125358	Gm66584	lncRNA
ENSMUST00000203751.2	ENSMUSG00000108201	Gm43991	processed_pseudogene
ENSMUST00000267574.1	ENSMUSG00000124994	Gm66545	lncRNA
ENSMUST00000313183.1	ENSMUSG00000132619	Gm67213	lncRNA
ENSMUST00000203972.2	ENSMUSG00000107885	Gm43993	processed_pseudogene
ENSMUST00000203594.2	ENSMUSG00000108089	Gm3148	processed_pseudogene
ENSMUST00000311933.1	ENSMUSG00000132396	Gm67194	lncRNA
ENSMUST00000282151.1	ENSMUSG00000127408	Gm66834	lncRNA
ENSMUST00000316553.1	ENSMUSG00000108295	Gm36406	lncRNA
ENSMUST00000316554.1	ENSMUSG00000108295	Gm36406	lncRNA
ENSMUST00000316556.1	ENSMUSG00000108295	Gm36406	lncRNA
ENSMUST00000316544.1	ENSMUSG00000108295	Gm36406	lncRNA
ENSMUST00000326594.1	ENSMUSG00000134732	Gm67370	lncRNA
ENSMUST00000204284.2	ENSMUSG00000108025	Gm36503	lncRNA
ENSMUST00000329419.1	ENSMUSG00000135312	Gm67409	lncRNA
ENSMUST00000329418.1	ENSMUSG00000135312	Gm67409	lncRNA
ENSMUST00000201757.2	ENSMUSG00000107022	Gm36669	lncRNA
ENSMUST00000259864.1	ENSMUSG00000123729	Gm66387	lncRNA
ENSMUST00000031533.11	ENSMUSG00000029553	Tfec	protein_coding
ENSMUST00000330159.1	ENSMUSG00000135445	Gm67421	lncRNA
ENSMUST00000119845.2	ENSMUSG00000081744	Gm5721	processed_pseudogene
ENSMUST00000309481.1	ENSMUSG00000131960	Gm67154	lncRNA
ENSMUST00000309482.1	ENSMUSG00000131960	Gm67154	lncRNA
ENSMUST00000343291.1	ENSMUSG00000084772	Gm15473	lncRNA
ENSMUST00000343292.1	ENSMUSG00000084772	Gm15473	lncRNA
ENSMUST00000140746.3	ENSMUSG00000084772	Gm15473	lncRNA
ENSMUST00000343532.1	ENSMUSG00000084772	Gm15473	lncRNA
ENSMUST00000139701.2	ENSMUSG00000054556	Gm4876	lncRNA
ENSMUST00000343270.1	ENSMUSG00000054556	Gm4876	lncRNA
ENSMUST00000343278.1	ENSMUSG00000054556	Gm4876	lncRNA
ENSMUST00000343280.1	ENSMUSG00000054556	Gm4876	lncRNA
ENSMUST00000343282.1	ENSMUSG00000054556	Gm4876	lncRNA
ENSMUST00000343290.1	ENSMUSG00000054556	Gm4876	lncRNA
ENSMUST00000343293.1	ENSMUSG00000054556	Gm4876	lncRNA
ENSMUST00000343294.1	ENSMUSG00000054556	Gm4876	lncRNA
ENSMUST00000343295.1	ENSMUSG00000054556	Gm4876	lncRNA
ENSMUST00000115467.11	ENSMUSG00000029552	Tes	protein_coding
ENSMUST00000076654.9	ENSMUSG00000029552	Tes	protein_coding
ENSMUST00000151170.10	ENSMUSG00000085171	D830026I12Rik	lncRNA
ENSMUST00000310360.1	ENSMUSG00000085171	D830026I12Rik	lncRNA
ENSMUST00000241030.1	ENSMUSG00000085171	D830026I12Rik	lncRNA
ENSMUST00000310369.1	ENSMUSG00000085171	D830026I12Rik	lncRNA
ENSMUST00000310366.1	ENSMUSG00000085171	D830026I12Rik	lncRNA
ENSMUST00000310527.1	ENSMUSG00000132181	Gm52892	lncRNA
ENSMUST00000131334.2	ENSMUSG00000085264	Gm15581	lncRNA
ENSMUST00000343029.1	ENSMUSG00000085264	Gm15581	lncRNA
ENSMUST00000000058.7	ENSMUSG00000000058	Cav2	protein_coding
ENSMUST00000115459.2	ENSMUSG00000000058	Cav2	protein_coding
ENSMUST00000115462.2	ENSMUSG00000000058	Cav2	protein_coding
ENSMUST00000007799.13	ENSMUSG00000007655	Cav1	protein_coding
ENSMUST00000115456.6	ENSMUSG00000007655	Cav1	protein_coding
ENSMUST00000150901.2	ENSMUSG00000007655	Cav1	protein_coding
ENSMUST00000115454.2	ENSMUSG00000007655	Cav1	protein_coding
ENSMUST00000115453.2	ENSMUSG00000007655	Cav1	protein_coding
ENSMUST00000368385.1	ENSMUSG00000141998	Gm68216	lncRNA
ENSMUST00000368386.1	ENSMUSG00000141998	Gm68216	lncRNA
ENSMUST00000188215.2	ENSMUSG00000100101	Gm29591	lncRNA
ENSMUST00000365897.1	ENSMUSG00000141577	Gm68100	lncRNA
ENSMUST00000372251.1	ENSMUSG00000142636	Gm46953	lncRNA
ENSMUST00000240512.1	ENSMUSG00000119734	Gm25021	snRNA
ENSMUST00000115443.8	ENSMUSG00000009376	Met	protein_coding
ENSMUST00000115442.8	ENSMUSG00000009376	Met	protein_coding
ENSMUST00000080469.12	ENSMUSG00000009376	Met	protein_coding
ENSMUST00000015877.14	ENSMUSG00000015733	Capza2	protein_coding
ENSMUST00000115420.8	ENSMUSG00000029534	St7	protein_coding
ENSMUST00000115419.8	ENSMUSG00000029534	St7	protein_coding
ENSMUST00000052113.12	ENSMUSG00000029534	St7	protein_coding
ENSMUST00000081635.13	ENSMUSG00000029534	St7	protein_coding
ENSMUST00000115418.8	ENSMUSG00000029534	St7	protein_coding
ENSMUST00000000674.13	ENSMUSG00000029534	St7	protein_coding
ENSMUST00000077080.9	ENSMUSG00000029534	St7	protein_coding
ENSMUST00000053148.14	ENSMUSG00000029534	St7	protein_coding
ENSMUST00000115417.4	ENSMUSG00000029534	St7	protein_coding
ENSMUST00020183670.1	ENSMUSG00002075585	Gm55211	misc_RNA
ENSMUST00020182879.1	ENSMUSG00002076529	Gm55212	misc_RNA
ENSMUST00020182594.1	ENSMUSG00002076302	Gm55213	misc_RNA
ENSMUST00020182803.1	ENSMUSG00002075662	Gm55215	misc_RNA
ENSMUST00020182852.1	ENSMUSG00002076318	Gm55216	misc_RNA
ENSMUST00020183212.1	ENSMUSG00002076086	Gm55217	misc_RNA
ENSMUST00000141865.2	ENSMUSG00000086409	Gm13898	processed_pseudogene
ENSMUST00000121519.2	ENSMUSG00000081077	Gm13899	processed_pseudogene
ENSMUST00000202933.2	ENSMUSG00000106822	Gm43533	TEC
ENSMUST00000202649.2	ENSMUSG00000106801	Gm42852	TEC
ENSMUST00000344129.1	ENSMUSG00000137867	Gm67684	lncRNA
ENSMUST00000181312.2	ENSMUSG00000097700	Gm26738	lncRNA
ENSMUST00020181989.1	ENSMUSG00002074961	Gm55218	misc_RNA
ENSMUST00020182790.1	ENSMUSG00002076397	Gm55219	misc_RNA
ENSMUST00000202926.2	ENSMUSG00000106858	Gm43844	TEC
ENSMUST00000010941.6	ENSMUSG00000010797	Wnt2	protein_coding
ENSMUST00000010940.11	ENSMUSG00000010796	Asz1	protein_coding
ENSMUST00000276091.1	ENSMUSG00000126369	Gm66730	lncRNA
ENSMUST00000202462.2	ENSMUSG00000107177	Gm43845	TEC
ENSMUST00000122085.2	ENSMUSG00000084203	Gm15593	processed_pseudogene
ENSMUST00000121139.2	ENSMUSG00000082289	Gm15596	processed_pseudogene
ENSMUST00000316727.1	ENSMUSG00000133246	Gm67252	lncRNA
ENSMUST00000045706.12	ENSMUSG00000041301	Cftr	protein_coding
ENSMUST00000129452.8	ENSMUSG00000041301	Cftr	protein_coding
ENSMUST00000115406.2	ENSMUSG00000041301	Cftr	protein_coding
ENSMUST00000143135.2	ENSMUSG00000087389	Gm15592	lncRNA
ENSMUST00000120840.2	ENSMUSG00000080767	Gm15595	processed_pseudogene
ENSMUST00000090601.12	ENSMUSG00000000416	Cttnbp2	protein_coding
ENSMUST00000137958.2	ENSMUSG00000084947	Gm15594	lncRNA
ENSMUST00000202396.2	ENSMUSG00000106944	Gm43843	TEC
ENSMUST00000341666.1	ENSMUSG00000137411	Gm67618	lncRNA
ENSMUST00020182493.1	ENSMUSG00002076734	Gm55269	miRNA
ENSMUST00000240384.1	ENSMUSG00000119543	Gm23648	snRNA
ENSMUST00000200735.2	ENSMUSG00000107299	Gm43228	processed_pseudogene
ENSMUST00000096101.6	ENSMUSG00000071568	Gm5874	processed_pseudogene
ENSMUST00000340246.1	ENSMUSG00000137180	Gm67601	lncRNA
ENSMUST00000201775.3	ENSMUSG00000106874	Gm20186	lncRNA
ENSMUST00000246710.1	ENSMUSG00000106874	Gm20186	lncRNA
ENSMUST00000056398.11	ENSMUSG00000044155	Lsm8	protein_coding
ENSMUST00000201141.3	ENSMUSG00000044155	Lsm8	protein_coding
ENSMUST00000031489.10	ENSMUSG00000029517	Ankrd7	protein_coding
ENSMUST00000115396.7	ENSMUSG00000029517	Ankrd7	protein_coding
ENSMUST00000202002.2	ENSMUSG00000106819	Gm43498	processed_pseudogene
ENSMUST00020181783.1	ENSMUSG00002074960	Gm55278	misc_RNA
ENSMUST00000201932.2	ENSMUSG00000107349	Gm6655	processed_pseudogene
ENSMUST00000200755.2	ENSMUSG00000107217	4930524B17Rik	lncRNA
ENSMUST00000284327.1	ENSMUSG00000127847	Gm66874	lncRNA
ENSMUST00000202873.2	ENSMUSG00000106885	Eif3s6-ps4	processed_pseudogene
ENSMUST00020182190.1	ENSMUSG00002075480	Gm55279	misc_RNA
ENSMUST00000183510.3	ENSMUSG00000099149	Mir6370	miRNA
ENSMUST00000083768.3	ENSMUSG00000065702	Gm22828	snRNA
ENSMUST00000202405.2	ENSMUSG00000107100	Gm18482	processed_pseudogene
ENSMUST00000202513.2	ENSMUSG00000106814	Gm43501	processed_pseudogene
ENSMUST00000201774.2	ENSMUSG00000107067	Gm42581	processed_pseudogene
ENSMUST00000301647.1	ENSMUSG00000130752	Gm67086	lncRNA
ENSMUST00000277284.1	ENSMUSG00000126607	Gm66757	lncRNA
ENSMUST00000277287.1	ENSMUSG00000126607	Gm66757	lncRNA
ENSMUST00000277378.1	ENSMUSG00000126627	Gm66760	lncRNA
ENSMUST00000358215.1	ENSMUSG00000140170	ENSMUSG00000140170	lncRNA
ENSMUST00000358208.1	ENSMUSG00000140170	ENSMUSG00000140170	lncRNA
ENSMUST00000358216.1	ENSMUSG00000140170	ENSMUSG00000140170	lncRNA
ENSMUST00000201133.2	ENSMUSG00000106763	Gm19102	processed_pseudogene
ENSMUST00000358439.1	ENSMUSG00000140206	Gm67946	lncRNA
ENSMUST00000157206.3	ENSMUSG00000087831	Gm23960	snoRNA
ENSMUST00000157833.3	ENSMUSG00000088458	Gm26373	snRNA
ENSMUST00000081542.6	ENSMUSG00000060882	Kcnd2	protein_coding
ENSMUST00000202678.2	ENSMUSG00000106826	Gm42583	TEC
ENSMUST00000251301.1	ENSMUSG00000122200	Gm66248	lncRNA
ENSMUST00000201404.2	ENSMUSG00000107097	Gm42584	processed_pseudogene
ENSMUST00000201318.2	ENSMUSG00000106855	5330437M03Rik	TEC
ENSMUST00000120965.8	ENSMUSG00000029669	Tspan12	protein_coding
ENSMUST00000031678.10	ENSMUSG00000029669	Tspan12	protein_coding
ENSMUST00000365577.1	ENSMUSG00000106709	Gm30270	lncRNA
ENSMUST00000365580.1	ENSMUSG00000106709	Gm30270	lncRNA
ENSMUST00000365581.1	ENSMUSG00000106709	Gm30270	lncRNA
ENSMUST00000365583.1	ENSMUSG00000106709	Gm30270	lncRNA
ENSMUST00000200819.2	ENSMUSG00000106871	Gm3289	lncRNA
ENSMUST00000365142.1	ENSMUSG00000141417	Gm68065	lncRNA
ENSMUST00000365143.1	ENSMUSG00000141417	Gm68065	lncRNA
ENSMUST00000378947.1	ENSMUSG00000143755	Gm68432	lncRNA
ENSMUST00000378949.1	ENSMUSG00000143755	Gm68432	lncRNA
ENSMUST00000031680.10	ENSMUSG00000029670	Ing3	protein_coding
ENSMUST00000115389.8	ENSMUSG00000029670	Ing3	protein_coding
ENSMUST00000115383.9	ENSMUSG00000062980	Cped1	protein_coding
ENSMUST00000115382.8	ENSMUSG00000062980	Cped1	protein_coding
ENSMUST00000364839.1	ENSMUSG00000141371	Gm68056	lncRNA
ENSMUST00000267768.1	ENSMUSG00000125045	Gm68478	lncRNA
ENSMUST00000202327.2	ENSMUSG00000106736	Gm42573	transcribed_processed_pseudogene
ENSMUST00000128245.8	ENSMUSG00000029671	Wnt16	protein_coding
ENSMUST00000031681.10	ENSMUSG00000029671	Wnt16	protein_coding
ENSMUST00000148639.2	ENSMUSG00000029671	Wnt16	protein_coding
ENSMUST00000165576.8	ENSMUSG00000029672	Fam3c	protein_coding
ENSMUST00000163963.8	ENSMUSG00000029672	Fam3c	protein_coding
ENSMUST00000081288.14	ENSMUSG00000029672	Fam3c	protein_coding
ENSMUST00000322852.1	ENSMUSG00000134180	Gm38773	lncRNA
ENSMUST00000322853.1	ENSMUSG00000134180	Gm38773	lncRNA
ENSMUST00000359661.1	ENSMUSG00000140460	Gm67965	lncRNA
ENSMUST00000201550.2	ENSMUSG00000107282	Gm43630	processed_pseudogene
ENSMUST00000181978.2	ENSMUSG00000098187	Gm8927	processed_pseudogene
ENSMUST00000201693.2	ENSMUSG00000106803	Gm8930	processed_pseudogene
ENSMUST00000202509.2	ENSMUSG00000107303	Gm18861	processed_pseudogene
ENSMUST00020182925.1	ENSMUSG00002076118	Gm55347	miRNA
ENSMUST00020183756.1	ENSMUSG00002076428	Gm55348	miRNA
ENSMUST00000201782.2	ENSMUSG00000107059	Gm43629	processed_pseudogene
ENSMUST00000256992.1	ENSMUSG00000123212	Gm66335	lncRNA
ENSMUST00000090568.7	ENSMUSG00000068748	Ptprz1	protein_coding
ENSMUST00000202579.4	ENSMUSG00000068748	Ptprz1	protein_coding
ENSMUST00000202102.2	ENSMUSG00000068748	Ptprz1	protein_coding
ENSMUST00000031707.14	ENSMUSG00000029695	Aass	protein_coding
ENSMUST00000233718.2	ENSMUSG00000117306	Gm8945	processed_pseudogene
ENSMUST00000096092.4	ENSMUSG00000106989	Gm5989	processed_pseudogene
ENSMUST00000232696.2	ENSMUSG00000117101	Gm8950	processed_pseudogene
ENSMUST00000096093.5	ENSMUSG00000107032	Gm5301	processed_pseudogene
ENSMUST00000344547.1	ENSMUSG00000137946	4930554P06Rik	lncRNA
ENSMUST00000344549.1	ENSMUSG00000137946	4930554P06Rik	lncRNA
ENSMUST00000344550.1	ENSMUSG00000137946	4930554P06Rik	lncRNA
ENSMUST00000255377.1	ENSMUSG00000122914	Gm66308	lncRNA
ENSMUST00000332837.1	ENSMUSG00000135901	Gm67458	lncRNA
ENSMUST00000031709.7	ENSMUSG00000029697	Fezf1	protein_coding
ENSMUST00000331235.1	ENSMUSG00000120116	Gm56925	lncRNA
ENSMUST00000331234.1	ENSMUSG00000120116	Gm56925	lncRNA
ENSMUST00000202489.2	ENSMUSG00000106775	C130093G08Rik	TEC
ENSMUST00000115358.9	ENSMUSG00000017978	Cadps2	protein_coding
ENSMUST00000163871.9	ENSMUSG00000017978	Cadps2	protein_coding
ENSMUST00000018122.14	ENSMUSG00000017978	Cadps2	protein_coding
ENSMUST00000142913.9	ENSMUSG00000017978	Cadps2	protein_coding
ENSMUST00000115361.9	ENSMUSG00000017978	Cadps2	protein_coding
ENSMUST00000069074.14	ENSMUSG00000017978	Cadps2	protein_coding
ENSMUST00000115356.3	ENSMUSG00000017978	Cadps2	protein_coding
ENSMUST00000296763.1	ENSMUSG00000129860	Gm67027	lncRNA
ENSMUST00020183405.1	ENSMUSG00002076373	Gm55485	rRNA
ENSMUST00000350610.1	ENSMUSG00000138987	Gm67845	lncRNA
ENSMUST00020182229.1	ENSMUSG00002076681	Gm55486	rRNA
ENSMUST00000063548.4	ENSMUSG00000051956	Rnf133	protein_coding
ENSMUST00000115354.2	ENSMUSG00000051956	Rnf133	protein_coding
ENSMUST00000104979.2	ENSMUSG00000078179	Rnf148	protein_coding
ENSMUST00000342298.1	ENSMUSG00000137550	Gm67629	lncRNA
ENSMUST00000342300.1	ENSMUSG00000137550	Gm67629	lncRNA
ENSMUST00000062463.4	ENSMUSG00000043865	Tas2r118	protein_coding
ENSMUST00000031713.9	ENSMUSG00000029700	Slc13a1	protein_coding
ENSMUST00000175985.2	ENSMUSG00000093580	Gm20706	processed_pseudogene
ENSMUST00020183061.1	ENSMUSG00002075286	Gm55490	miRNA
ENSMUST00000381067.1	ENSMUSG00000144084	Gm68460	lncRNA
ENSMUST00000381061.1	ENSMUSG00000144084	Gm68460	lncRNA
ENSMUST00000381062.1	ENSMUSG00000144084	Gm68460	lncRNA
ENSMUST00000381070.1	ENSMUSG00000144084	Gm68460	lncRNA
ENSMUST00000381326.1	ENSMUSG00000144119	Gm68466	lncRNA
ENSMUST00000052277.5	ENSMUSG00000046192	Iqub	protein_coding
ENSMUST00000350841.1	ENSMUSG00000139034	Gm67852	lncRNA
ENSMUST00000118558.5	ENSMUSG00000023089	Ndufa5	protein_coding
ENSMUST00000023851.9	ENSMUSG00000023089	Ndufa5	protein_coding
ENSMUST00000031696.10	ENSMUSG00000029685	Asb15	protein_coding
ENSMUST00000117688.2	ENSMUSG00000029685	Asb15	protein_coding
ENSMUST00000202403.2	ENSMUSG00000107189	Gm42689	processed_pseudogene
ENSMUST00000031694.8	ENSMUSG00000029683	Lmod2	protein_coding
ENSMUST00000031695.15	ENSMUSG00000029684	Wasl	protein_coding
ENSMUST00000041737.8	ENSMUSG00000029684	Wasl	protein_coding
ENSMUST00000200848.2	ENSMUSG00000106946	Gm42856	TEC
ENSMUST00000274786.1	ENSMUSG00000126168	Gm66708	lncRNA
ENSMUST00000275100.1	ENSMUSG00000126207	Gm66713	lncRNA
ENSMUST00000031690.6	ENSMUSG00000029679	Hyal6	protein_coding
ENSMUST00000031691.3	ENSMUSG00000029680	Hyal4	protein_coding
ENSMUST00000202569.4	ENSMUSG00000029682	Spam1	protein_coding
ENSMUST00000202331.4	ENSMUSG00000029682	Spam1	protein_coding
ENSMUST00000031693.3	ENSMUSG00000029682	Spam1	protein_coding
ENSMUST00000202426.2	ENSMUSG00000107223	Gm18327	processed_pseudogene
ENSMUST00000200968.4	ENSMUSG00000029678	Hyal5	protein_coding
ENSMUST00000031689.6	ENSMUSG00000029678	Hyal5	protein_coding
ENSMUST00000104008.3	ENSMUSG00000077196	Gm22267	snoRNA
ENSMUST00000127247.4	ENSMUSG00000048022	Tmem229a	protein_coding
ENSMUST00000311172.1	ENSMUSG00000132255	Gm38777	lncRNA
ENSMUST00000311171.1	ENSMUSG00000132255	Gm38777	lncRNA
ENSMUST00000202130.2	ENSMUSG00000107212	Gm5302	processed_pseudogene
ENSMUST00000157242.3	ENSMUSG00000087867	Gm24443	snoRNA
ENSMUST00000331888.1	ENSMUSG00000135699	Gm30658	lncRNA
ENSMUST00000158817.4	ENSMUSG00000089442	Gm22529	snoRNA
ENSMUST00000370368.1	ENSMUSG00000142324	Gm68269	lncRNA
ENSMUST00000200812.2	ENSMUSG00000039904	Gpr37	protein_coding
ENSMUST00000054867.8	ENSMUSG00000039904	Gpr37	protein_coding
ENSMUST00000115330.8	ENSMUSG00000029676	Pot1a	protein_coding
ENSMUST00000166445.8	ENSMUSG00000029676	Pot1a	protein_coding
ENSMUST00000115327.8	ENSMUSG00000029676	Pot1a	protein_coding
ENSMUST00000201324.2	ENSMUSG00000106799	Gm20756	lncRNA
ENSMUST00000201080.2	ENSMUSG00000106799	Gm20756	lncRNA
ENSMUST00000202067.2	ENSMUSG00000107127	Gm6719	processed_pseudogene
ENSMUST00000279927.1	ENSMUSG00000127081	Gm66778	lncRNA
ENSMUST00000279926.1	ENSMUSG00000127081	Gm66778	lncRNA
ENSMUST00000157762.3	ENSMUSG00000088387	Gm24691	snRNA
ENSMUST00000357416.1	ENSMUSG00000120453	Gm30779	lncRNA
ENSMUST00000201073.2	ENSMUSG00000106742	Gm42474	processed_pseudogene
ENSMUST00000276304.1	ENSMUSG00000126426	Gm38778	lncRNA
ENSMUST00000115323.8	ENSMUSG00000024211	Grm8	protein_coding
ENSMUST00000115324.9	ENSMUSG00000024211	Grm8	protein_coding
ENSMUST00000090512.10	ENSMUSG00000024211	Grm8	protein_coding
ENSMUST00000202562.2	ENSMUSG00000107377	Gm42801	TEC
ENSMUST00000157766.3	ENSMUSG00000088391	Gm26310	snoRNA
ENSMUST00000102113.3	ENSMUSG00000076067	Mir592	miRNA
ENSMUST00000286227.1	ENSMUSG00000128195	Gm66912	lncRNA
ENSMUST00000286026.1	ENSMUSG00000128156	Gm52896	lncRNA
ENSMUST00000286023.1	ENSMUSG00000128156	Gm52896	lncRNA
ENSMUST00000286024.1	ENSMUSG00000128156	Gm52896	lncRNA
ENSMUST00000286028.1	ENSMUSG00000128156	Gm52896	lncRNA
ENSMUST00000286027.1	ENSMUSG00000128156	Gm52896	lncRNA
ENSMUST00000201159.2	ENSMUSG00000106990	Gm42547	TEC
ENSMUST00000143099.2	ENSMUSG00000043340	6530409C15Rik	lncRNA
ENSMUST00000143551.2	ENSMUSG00000043340	6530409C15Rik	lncRNA
ENSMUST00000253425.1	ENSMUSG00000043340	6530409C15Rik	lncRNA
ENSMUST00000202392.2	ENSMUSG00000107320	Gm42549	TEC
ENSMUST00000202669.2	ENSMUSG00000106959	Gm42548	TEC
ENSMUST00000115320.8	ENSMUSG00000039841	Zfp800	protein_coding
ENSMUST00000035930.11	ENSMUSG00000039841	Zfp800	protein_coding
ENSMUST00000115321.9	ENSMUSG00000039841	Zfp800	protein_coding
ENSMUST00000281911.1	ENSMUSG00000127396	Gm66833	lncRNA
ENSMUST00000314738.1	ENSMUSG00000132896	Gm67222	lncRNA
ENSMUST00000117943.2	ENSMUSG00000083107	Gm5303	processed_pseudogene
ENSMUST00000090511.4	ENSMUSG00000029708	Gcc1	protein_coding
ENSMUST00000064377.7	ENSMUSG00000029708	Gcc1	protein_coding
ENSMUST00000020717.12	ENSMUSG00000020440	Arf5	protein_coding
ENSMUST00000031719.7	ENSMUSG00000029707	Fscn3	protein_coding
ENSMUST00000164519.9	ENSMUSG00000029706	Pax4	protein_coding
ENSMUST00000031718.14	ENSMUSG00000029706	Pax4	protein_coding
ENSMUST00000171089.9	ENSMUSG00000029706	Pax4	protein_coding
ENSMUST00000174194.2	ENSMUSG00000029706	Pax4	protein_coding
ENSMUST00000202284.2	ENSMUSG00000107130	Gm43264	unprocessed_pseudogene
ENSMUST00000001460.14	ENSMUSG00000001424	Snd1	protein_coding
ENSMUST00000167201.2	ENSMUSG00000001424	Snd1	protein_coding
ENSMUST00000195742.2	ENSMUSG00000104325	Gm37321	TEC
ENSMUST00000194736.2	ENSMUSG00000103132	Gm37978	TEC
ENSMUST00000257517.1	ENSMUSG00000123302	Gm66347	lncRNA
ENSMUST00000171353.2	ENSMUSG00000049939	Lrrc4	protein_coding
ENSMUST00000062304.7	ENSMUSG00000049939	Lrrc4	protein_coding
ENSMUST00000194243.2	ENSMUSG00000103899	Gm37940	TEC
ENSMUST00000370700.1	ENSMUSG00000142392	Gm68273	lncRNA
ENSMUST00000351607.1	ENSMUSG00000139174	ENSMUSG00000139174	lncRNA
ENSMUST00000351612.1	ENSMUSG00000139174	ENSMUSG00000139174	lncRNA
ENSMUST00000351608.1	ENSMUSG00000139174	ENSMUSG00000139174	lncRNA
ENSMUST00000351609.1	ENSMUSG00000139174	ENSMUSG00000139174	lncRNA
ENSMUST00000261835.1	ENSMUSG00000124056	Gm40357	lncRNA
ENSMUST00000262069.1	ENSMUSG00000124094	Gm66409	lncRNA
ENSMUST00000293788.1	ENSMUSG00000092090	Gm3294	lncRNA
ENSMUST00000245962.1	ENSMUSG00000092090	Gm3294	lncRNA
ENSMUST00000246136.2	ENSMUSG00000092090	Gm3294	lncRNA
ENSMUST00000164104.4	ENSMUSG00000092090	Gm3294	lncRNA
ENSMUST00000083535.3	ENSMUSG00000065469	Mir129-1	miRNA
ENSMUST00000069789.12	ENSMUSG00000059201	Lep	protein_coding
ENSMUST00000082502.3	ENSMUSG00000064436	Gm25589	snRNA
ENSMUST00000007993.16	ENSMUSG00000029701	Rbm28	protein_coding
ENSMUST00000329538.1	ENSMUSG00000135335	Gm67413	lncRNA
ENSMUST00000329537.1	ENSMUSG00000135335	Gm67413	lncRNA
ENSMUST00020182638.1	ENSMUSG00002076184	Gm55663	miRNA
ENSMUST00000159200.2	ENSMUSG00000079654	Prrt4	protein_coding
ENSMUST00000349258.1	ENSMUSG00000138696	Gm67825	lncRNA
ENSMUST00000363101.1	ENSMUSG00000141096	Gm68017	lncRNA
ENSMUST00000162739.8	ENSMUSG00000003500	Impdh1	protein_coding
ENSMUST00000160878.8	ENSMUSG00000003500	Impdh1	protein_coding
ENSMUST00000078155.12	ENSMUSG00000003500	Impdh1	protein_coding
ENSMUST00000159124.8	ENSMUSG00000003500	Impdh1	protein_coding
ENSMUST00000162099.8	ENSMUSG00000003500	Impdh1	protein_coding
ENSMUST00000321823.1	ENSMUSG00000133977	Gm67320	lncRNA
ENSMUST00000158664.3	ENSMUSG00000089289	Gm26021	snoRNA
ENSMUST00000371486.1	ENSMUSG00000142514	Gm40358	lncRNA
ENSMUST00000371489.1	ENSMUSG00000142514	Gm40358	lncRNA
ENSMUST00000371491.1	ENSMUSG00000142514	Gm40358	lncRNA
ENSMUST00000115289.2	ENSMUSG00000043421	Hilpda	protein_coding
ENSMUST00000054445.9	ENSMUSG00000043421	Hilpda	protein_coding
ENSMUST00000115286.4	ENSMUSG00000079652	Garin1a	protein_coding
ENSMUST00000335656.1	ENSMUSG00000090692	Gm17172	lncRNA
ENSMUST00000335657.1	ENSMUSG00000090692	Gm17172	lncRNA
ENSMUST00000090487.12	ENSMUSG00000039742	Garin1b	protein_coding
ENSMUST00000164560.8	ENSMUSG00000039742	Garin1b	protein_coding
ENSMUST00000166462.2	ENSMUSG00000039742	Garin1b	protein_coding
ENSMUST00000173216.8	ENSMUSG00000029767	Calu	protein_coding
ENSMUST00000173694.5	ENSMUSG00000029767	Calu	protein_coding
ENSMUST00000172974.8	ENSMUSG00000029767	Calu	protein_coding
ENSMUST00000031779.17	ENSMUSG00000029767	Calu	protein_coding
ENSMUST00000090481.14	ENSMUSG00000029767	Calu	protein_coding
ENSMUST00000080428.13	ENSMUSG00000058831	Opn1sw	protein_coding
ENSMUST00000147483.3	ENSMUSG00000058831	Opn1sw	protein_coding
ENSMUST00000096084.13	ENSMUSG00000029769	Ccdc136	protein_coding
ENSMUST00000115275.8	ENSMUSG00000029769	Ccdc136	protein_coding
ENSMUST00000145310.8	ENSMUSG00000029769	Ccdc136	protein_coding
ENSMUST00000181464.8	ENSMUSG00000029769	Ccdc136	protein_coding
ENSMUST00000180829.8	ENSMUSG00000029769	Ccdc136	protein_coding
ENSMUST00000154619.5	ENSMUSG00000029769	Ccdc136	protein_coding
ENSMUST00020182172.1	ENSMUSG00002076777	Gm56107	miRNA
ENSMUST00020183184.1	ENSMUSG00002075963	Gm56108	miRNA
ENSMUST00000065090.8	ENSMUSG00000068699	Flnc	protein_coding
ENSMUST00000101617.9	ENSMUSG00000068699	Flnc	protein_coding
ENSMUST00000373896.1	ENSMUSG00000142942	Gm68337	lncRNA
ENSMUST00000368070.1	ENSMUSG00000141929	Gm68196	lncRNA
ENSMUST00000004396.13	ENSMUSG00000004285	Atp6v1f	protein_coding
ENSMUST00000149646.3	ENSMUSG00000004285	Atp6v1f	protein_coding
ENSMUST00000171317.2	ENSMUSG00000090685	Spmip1	protein_coding
ENSMUST00000101614.10	ENSMUSG00000059022	Kcp	protein_coding
ENSMUST00000078112.13	ENSMUSG00000059022	Kcp	protein_coding
ENSMUST00020181863.1	ENSMUSG00002076771	Gm55756	snRNA
ENSMUST00000181540.2	ENSMUSG00000097137	Gm26627	lncRNA
ENSMUST00000303585.1	ENSMUSG00000097137	Gm26627	lncRNA
ENSMUST00000303588.1	ENSMUSG00000097137	Gm26627	lncRNA
ENSMUST00000004392.12	ENSMUSG00000029771	Irf5	protein_coding
ENSMUST00000167252.5	ENSMUSG00000029771	Irf5	protein_coding
ENSMUST00000163511.7	ENSMUSG00000029771	Irf5	protein_coding
ENSMUST00000115251.8	ENSMUSG00000012535	Tnpo3	protein_coding
ENSMUST00000012679.15	ENSMUSG00000012535	Tnpo3	protein_coding
ENSMUST00000201829.2	ENSMUSG00000106904	Gm43029	TEC
ENSMUST00000374121.1	ENSMUSG00000142965	Gm68340	lncRNA
ENSMUST00000266353.1	ENSMUSG00000124859	Gm30896	lncRNA
ENSMUST00000266362.1	ENSMUSG00000124859	Gm30896	lncRNA
ENSMUST00000266871.1	ENSMUSG00000124904	Gm38780	lncRNA
ENSMUST00000046750.14	ENSMUSG00000001763	Tspan33	protein_coding
ENSMUST00000115250.4	ENSMUSG00000001763	Tspan33	protein_coding
ENSMUST00000366515.1	ENSMUSG00000141708	Gm68122	lncRNA
ENSMUST00000001812.5	ENSMUSG00000001761	Smo	protein_coding
ENSMUST00000119868.2	ENSMUSG00000081564	Gm13717	processed_pseudogene
ENSMUST00000267563.1	ENSMUSG00000124993	Gm66544	lncRNA
ENSMUST00000102995.9	ENSMUSG00000029772	Ahcyl2	protein_coding
ENSMUST00000115242.9	ENSMUSG00000029772	Ahcyl2	protein_coding
ENSMUST00000125911.9	ENSMUSG00000029772	Ahcyl2	protein_coding
ENSMUST00000064872.13	ENSMUSG00000029772	Ahcyl2	protein_coding
ENSMUST00000115238.10	ENSMUSG00000029772	Ahcyl2	protein_coding
ENSMUST00000201689.2	ENSMUSG00000107012	4930528J11Rik	TEC
ENSMUST00000151738.4	ENSMUSG00000039629	Strip2	protein_coding
ENSMUST00000115224.8	ENSMUSG00000039629	Strip2	protein_coding
ENSMUST00000046028.12	ENSMUSG00000039629	Strip2	protein_coding
ENSMUST00000301988.1	ENSMUSG00000130805	Gm52897	lncRNA
ENSMUST00000122395.2	ENSMUSG00000082036	Gm13724	processed_pseudogene
ENSMUST00000083144.3	ENSMUSG00000065078	Gm24536	snRNA
ENSMUST00000122139.2	ENSMUSG00000083961	Gm13725	processed_pseudogene
ENSMUST00000246757.2	ENSMUSG00000121870	Gm67094	lncRNA
ENSMUST00000124522.3	ENSMUSG00000121870	Gm67094	lncRNA
ENSMUST00000238228.2	ENSMUSG00000121870	Gm67094	lncRNA
ENSMUST00020182279.1	ENSMUSG00002075342	Gm55811	miRNA
ENSMUST00000141679.4	ENSMUSG00000045709	Smkr-ps	transcribed_unitary_pseudogene
ENSMUST00000292053.1	ENSMUSG00000129183	Gm66991	lncRNA
ENSMUST00000292052.1	ENSMUSG00000129183	Gm66991	lncRNA
ENSMUST00000335476.1	ENSMUSG00000136384	Gm67499	lncRNA
ENSMUST00000243420.2	ENSMUSG00000120456	1700080G18Rik	lncRNA
ENSMUST00000115212.8	ENSMUSG00000058440	Nrf1	protein_coding
ENSMUST00000115211.8	ENSMUSG00000058440	Nrf1	protein_coding
ENSMUST00000115206.8	ENSMUSG00000058440	Nrf1	protein_coding
ENSMUST00000115208.8	ENSMUSG00000058440	Nrf1	protein_coding
ENSMUST00000115209.8	ENSMUSG00000058440	Nrf1	protein_coding
ENSMUST00000115200.8	ENSMUSG00000058440	Nrf1	protein_coding
ENSMUST00000115204.8	ENSMUSG00000058440	Nrf1	protein_coding
ENSMUST00000115199.8	ENSMUSG00000058440	Nrf1	protein_coding
ENSMUST00000069808.13	ENSMUSG00000058440	Nrf1	protein_coding
ENSMUST00000004761.13	ENSMUSG00000058440	Nrf1	protein_coding
ENSMUST00000069831.15	ENSMUSG00000058440	Nrf1	protein_coding
ENSMUST00000170535.9	ENSMUSG00000058440	Nrf1	protein_coding
ENSMUST00000167972.9	ENSMUSG00000058440	Nrf1	protein_coding
ENSMUST00020182888.1	ENSMUSG00002076693	Gm55823	misc_RNA
ENSMUST00000278130.1	ENSMUSG00000126784	Mirc35hg	lncRNA
ENSMUST00000278123.1	ENSMUSG00000126784	Mirc35hg	lncRNA
ENSMUST00000278119.1	ENSMUSG00000126784	Mirc35hg	lncRNA
ENSMUST00000278128.1	ENSMUSG00000126784	Mirc35hg	lncRNA
ENSMUST00000102406.3	ENSMUSG00000076361	Mir182	miRNA
ENSMUST00000083652.3	ENSMUSG00000065586	Mir96	miRNA
ENSMUST00000083685.4	ENSMUSG00000065619	Mir183	miRNA
ENSMUST00000194541.3	ENSMUSG00000103108	Rncr4	lncRNA
ENSMUST00000278369.1	ENSMUSG00000126832	Gm31221	lncRNA
ENSMUST00000102993.10	ENSMUSG00000039159	Ube2h	protein_coding
ENSMUST00000094543.3	ENSMUSG00000039159	Ube2h	protein_coding
ENSMUST00000356292.1	ENSMUSG00000084861	1700095J07Rik	lncRNA
ENSMUST00000356296.1	ENSMUSG00000084861	1700095J07Rik	lncRNA
ENSMUST00000356293.1	ENSMUSG00000084861	1700095J07Rik	lncRNA
ENSMUST00020182991.1	ENSMUSG00002076836	Gm55826	rRNA
ENSMUST00000301370.1	ENSMUSG00000130726	Gm67082	lncRNA
ENSMUST00000080812.14	ENSMUSG00000039130	Zc3hc1	protein_coding
ENSMUST00000152391.9	ENSMUSG00000039130	Zc3hc1	protein_coding
ENSMUST00000102992.10	ENSMUSG00000039130	Zc3hc1	protein_coding
ENSMUST00000115184.2	ENSMUSG00000039130	Zc3hc1	protein_coding
ENSMUST00020183684.1	ENSMUSG00002074950	Gm55829	rRNA
ENSMUST00000280428.1	ENSMUSG00000127195	Gm66815	lncRNA
ENSMUST00000068240.13	ENSMUSG00000029775	Klhdc10	protein_coding
ENSMUST00000068259.10	ENSMUSG00000029775	Klhdc10	protein_coding
ENSMUST00000144272.8	ENSMUSG00000029775	Klhdc10	protein_coding
ENSMUST00000265137.1	ENSMUSG00000085470	1700012C14Rik	lncRNA
ENSMUST00000265138.1	ENSMUSG00000085470	1700012C14Rik	lncRNA
ENSMUST00000265140.1	ENSMUSG00000085470	1700012C14Rik	lncRNA
ENSMUST00000341608.1	ENSMUSG00000137390	Gm67615	lncRNA
ENSMUST00000341609.1	ENSMUSG00000137390	Gm67615	lncRNA
ENSMUST00000064330.13	ENSMUSG00000029782	Tmem209	protein_coding
ENSMUST00000115160.10	ENSMUSG00000029782	Tmem209	protein_coding
ENSMUST00000115157.8	ENSMUSG00000029782	Tmem209	protein_coding
ENSMUST00000102991.9	ENSMUSG00000029782	Tmem209	protein_coding
ENSMUST00000031797.11	ENSMUSG00000029784	Ssmem1	protein_coding
ENSMUST00000031798.14	ENSMUSG00000029784	Ssmem1	protein_coding
ENSMUST00000096066.5	ENSMUSG00000071553	Cpa2	protein_coding
ENSMUST00000293775.1	ENSMUSG00000129438	Gm67016	lncRNA
ENSMUST00000049251.6	ENSMUSG00000039070	Cpa4	protein_coding
ENSMUST00000124153.2	ENSMUSG00000086854	Gm13781	lncRNA
ENSMUST00000260846.1	ENSMUSG00000123932	Gm31453	lncRNA
ENSMUST00000260850.1	ENSMUSG00000123932	Gm31453	lncRNA
ENSMUST00000260853.1	ENSMUSG00000123932	Gm31453	lncRNA
ENSMUST00000260860.1	ENSMUSG00000123932	Gm31453	lncRNA
ENSMUST00000260864.1	ENSMUSG00000123932	Gm31453	lncRNA
ENSMUST00000261201.1	ENSMUSG00000123970	Gm66394	lncRNA
ENSMUST00000062758.11	ENSMUSG00000029788	Cpa5	protein_coding
ENSMUST00000115138.8	ENSMUSG00000029788	Cpa5	protein_coding
ENSMUST00000115139.8	ENSMUSG00000029788	Cpa5	protein_coding
ENSMUST00000031806.10	ENSMUSG00000054446	Cpa1	protein_coding
ENSMUST00000031810.15	ENSMUSG00000029790	Cep41	protein_coding
ENSMUST00000115131.8	ENSMUSG00000029790	Cep41	protein_coding
ENSMUST00000169422.8	ENSMUSG00000029790	Cep41	protein_coding
ENSMUST00000115130.3	ENSMUSG00000029790	Cep41	protein_coding
ENSMUST00000278082.1	ENSMUSG00000086542	Gm13782	lncRNA
ENSMUST00000149515.2	ENSMUSG00000086542	Gm13782	lncRNA
ENSMUST00000120615.2	ENSMUSG00000083221	Gm14528	processed_pseudogene
ENSMUST00000157040.8	ENSMUSG00000051855	Mest	protein_coding
ENSMUST00000163949.9	ENSMUSG00000051855	Mest	protein_coding
ENSMUST00000124665.3	ENSMUSG00000051855	Mest	protein_coding
ENSMUST00020182982.1	ENSMUSG00002074898	Gm55854	misc_RNA
ENSMUST00000204689.2	ENSMUSG00000107825	Gm44296	lncRNA
ENSMUST00020182506.1	ENSMUSG00002074986	Gm55855	misc_RNA
ENSMUST00000083567.3	ENSMUSG00000065501	Mir335	miRNA
ENSMUST00000048774.13	ENSMUSG00000025607	Copg2	protein_coding
ENSMUST00000259167.1	ENSMUSG00000123602	Gm66380	lncRNA
ENSMUST00000247397.2	ENSMUSG00000121179	Gm56999	lncRNA
ENSMUST00000258486.1	ENSMUSG00000123477	Gm38781	lncRNA
ENSMUST00000282377.1	ENSMUSG00000085321	4930412F09Rik	lncRNA
ENSMUST00000282379.1	ENSMUSG00000085321	4930412F09Rik	lncRNA
ENSMUST00000048580.2	ENSMUSG00000039032	Tsga13	protein_coding
ENSMUST00000282589.1	ENSMUSG00000127486	Gm66836	lncRNA
ENSMUST00000101589.5	ENSMUSG00000073209	Klf14	protein_coding
ENSMUST00000351912.1	ENSMUSG00000139213	Gm67885	lncRNA
ENSMUST00000083676.3	ENSMUSG00000065610	Mir29a	miRNA
ENSMUST00000083670.4	ENSMUSG00000065604	Mir29b-1	miRNA
ENSMUST00000183056.2	ENSMUSG00000097998	Gm27019	lncRNA
ENSMUST00000250130.1	ENSMUSG00000044471	Lncpint	lncRNA
ENSMUST00000229076.2	ENSMUSG00000044471	Lncpint	lncRNA
ENSMUST00000229711.3	ENSMUSG00000044471	Lncpint	lncRNA
ENSMUST00000230209.4	ENSMUSG00000044471	Lncpint	lncRNA
ENSMUST00000230832.3	ENSMUSG00000044471	Lncpint	lncRNA
ENSMUST00000188611.4	ENSMUSG00000044471	Lncpint	lncRNA
ENSMUST00000346462.1	ENSMUSG00000044471	Lncpint	lncRNA
ENSMUST00000244850.1	ENSMUSG00000044471	Lncpint	lncRNA
ENSMUST00000231007.4	ENSMUSG00000044471	Lncpint	lncRNA
ENSMUST00000185982.9	ENSMUSG00000044471	Lncpint	lncRNA
ENSMUST00000115107.10	ENSMUSG00000044471	Lncpint	lncRNA
ENSMUST00000346458.1	ENSMUSG00000044471	Lncpint	lncRNA
ENSMUST00000348438.1	ENSMUSG00000087312	Gm13833	lncRNA
ENSMUST00000146766.2	ENSMUSG00000087312	Gm13833	lncRNA
ENSMUST00000195672.2	ENSMUSG00000104030	5330406M23Rik	TEC
ENSMUST00000245510.2	ENSMUSG00000120745	Gm56937	lncRNA
ENSMUST00000347483.1	ENSMUSG00000138362	Gm67790	lncRNA
ENSMUST00000347487.1	ENSMUSG00000138362	Gm67790	lncRNA
ENSMUST00000347470.1	ENSMUSG00000138362	Gm67790	lncRNA
ENSMUST00000347473.1	ENSMUSG00000138362	Gm67790	lncRNA
ENSMUST00000347464.1	ENSMUSG00000138362	Gm67790	lncRNA
ENSMUST00000347476.1	ENSMUSG00000138362	Gm67790	lncRNA
ENSMUST00000347480.1	ENSMUSG00000138362	Gm67790	lncRNA
ENSMUST00000347466.1	ENSMUSG00000138362	Gm67790	lncRNA
ENSMUST00000118459.2	ENSMUSG00000086922	Gm13835	processed_pseudogene
ENSMUST00000195025.2	ENSMUSG00000103220	Gm37728	TEC
ENSMUST00000349288.1	ENSMUSG00000138703	Gm67828	lncRNA
ENSMUST00000348248.1	ENSMUSG00000138494	Gm67796	lncRNA
ENSMUST00000348252.1	ENSMUSG00000138494	Gm67796	lncRNA
ENSMUST00000348928.1	ENSMUSG00000138615	Gm67814	lncRNA
ENSMUST00000123149.10	ENSMUSG00000087380	2210408F21Rik	lncRNA
ENSMUST00000245589.2	ENSMUSG00000087380	2210408F21Rik	lncRNA
ENSMUST00000346177.1	ENSMUSG00000087380	2210408F21Rik	lncRNA
ENSMUST00000136571.10	ENSMUSG00000087380	2210408F21Rik	lncRNA
ENSMUST00000243783.2	ENSMUSG00000087380	2210408F21Rik	lncRNA
ENSMUST00000241398.2	ENSMUSG00000087380	2210408F21Rik	lncRNA
ENSMUST00000346074.1	ENSMUSG00000087380	2210408F21Rik	lncRNA
ENSMUST00000244884.2	ENSMUSG00000087380	2210408F21Rik	lncRNA
ENSMUST00000139444.10	ENSMUSG00000087380	2210408F21Rik	lncRNA
ENSMUST00000151800.10	ENSMUSG00000087380	2210408F21Rik	lncRNA
ENSMUST00000243327.2	ENSMUSG00000087380	2210408F21Rik	lncRNA
ENSMUST00000345991.1	ENSMUSG00000087380	2210408F21Rik	lncRNA
ENSMUST00000153057.10	ENSMUSG00000087380	2210408F21Rik	lncRNA
ENSMUST00000243131.2	ENSMUSG00000087380	2210408F21Rik	lncRNA
ENSMUST00000155345.10	ENSMUSG00000087380	2210408F21Rik	lncRNA
ENSMUST00000242882.2	ENSMUSG00000087380	2210408F21Rik	lncRNA
ENSMUST00000242766.2	ENSMUSG00000087380	2210408F21Rik	lncRNA
ENSMUST00000346075.1	ENSMUSG00000087380	2210408F21Rik	lncRNA
ENSMUST00000246182.2	ENSMUSG00000087380	2210408F21Rik	lncRNA
ENSMUST00000242674.2	ENSMUSG00000087380	2210408F21Rik	lncRNA
ENSMUST00000346002.1	ENSMUSG00000087380	2210408F21Rik	lncRNA
ENSMUST00000345998.1	ENSMUSG00000087380	2210408F21Rik	lncRNA
ENSMUST00000244005.2	ENSMUSG00000087380	2210408F21Rik	lncRNA
ENSMUST00000346004.1	ENSMUSG00000087380	2210408F21Rik	lncRNA
ENSMUST00000345989.1	ENSMUSG00000087380	2210408F21Rik	lncRNA
ENSMUST00000242234.2	ENSMUSG00000087380	2210408F21Rik	lncRNA
ENSMUST00000346018.1	ENSMUSG00000087380	2210408F21Rik	lncRNA
ENSMUST00000241732.2	ENSMUSG00000087380	2210408F21Rik	lncRNA
ENSMUST00000245272.2	ENSMUSG00000087380	2210408F21Rik	lncRNA
ENSMUST00000246127.2	ENSMUSG00000087380	2210408F21Rik	lncRNA
ENSMUST00000346050.1	ENSMUSG00000087380	2210408F21Rik	lncRNA
ENSMUST00000245970.1	ENSMUSG00000087380	2210408F21Rik	lncRNA
ENSMUST00000247052.1	ENSMUSG00000087380	2210408F21Rik	lncRNA
ENSMUST00000346049.1	ENSMUSG00000087380	2210408F21Rik	lncRNA
ENSMUST00000245172.1	ENSMUSG00000087380	2210408F21Rik	lncRNA
ENSMUST00000345986.1	ENSMUSG00000087380	2210408F21Rik	lncRNA
ENSMUST00000346080.1	ENSMUSG00000087380	2210408F21Rik	lncRNA
ENSMUST00000346063.1	ENSMUSG00000087380	2210408F21Rik	lncRNA
ENSMUST00000346061.1	ENSMUSG00000087380	2210408F21Rik	lncRNA
ENSMUST00000242823.2	ENSMUSG00000087380	2210408F21Rik	lncRNA
ENSMUST00000242723.1	ENSMUSG00000087380	2210408F21Rik	lncRNA
ENSMUST00000346070.1	ENSMUSG00000087380	2210408F21Rik	lncRNA
ENSMUST00000346095.1	ENSMUSG00000087380	2210408F21Rik	lncRNA
ENSMUST00000346108.1	ENSMUSG00000087380	2210408F21Rik	lncRNA
ENSMUST00000346199.1	ENSMUSG00000087380	2210408F21Rik	lncRNA
ENSMUST00000346161.1	ENSMUSG00000087380	2210408F21Rik	lncRNA
ENSMUST00000346173.1	ENSMUSG00000087380	2210408F21Rik	lncRNA
ENSMUST00000134541.2	ENSMUSG00000087380	2210408F21Rik	lncRNA
ENSMUST00000347733.1	ENSMUSG00000138411	Gm38782	lncRNA
ENSMUST00000347960.1	ENSMUSG00000138454	Gm67795	lncRNA
ENSMUST00000348724.1	ENSMUSG00000138571	Gm67809	lncRNA
ENSMUST00000201868.2	ENSMUSG00000106867	Gm43800	TEC
ENSMUST00000347119.1	ENSMUSG00000138325	Gm67789	lncRNA
ENSMUST00000346771.1	ENSMUSG00000086212	Mkln1os	lncRNA
ENSMUST00000144232.10	ENSMUSG00000086212	Mkln1os	lncRNA
ENSMUST00000346772.1	ENSMUSG00000086212	Mkln1os	lncRNA
ENSMUST00000346773.1	ENSMUSG00000086212	Mkln1os	lncRNA
ENSMUST00000346774.1	ENSMUSG00000086212	Mkln1os	lncRNA
ENSMUST00000346775.1	ENSMUSG00000086212	Mkln1os	lncRNA
ENSMUST00000139185.3	ENSMUSG00000086212	Mkln1os	lncRNA
ENSMUST00000346777.1	ENSMUSG00000086212	Mkln1os	lncRNA
ENSMUST00000346776.1	ENSMUSG00000086212	Mkln1os	lncRNA
ENSMUST00000244307.1	ENSMUSG00000086212	Mkln1os	lncRNA
ENSMUST00000346780.1	ENSMUSG00000086212	Mkln1os	lncRNA
ENSMUST00000243757.2	ENSMUSG00000086212	Mkln1os	lncRNA
ENSMUST00000346782.1	ENSMUSG00000086212	Mkln1os	lncRNA
ENSMUST00000244621.2	ENSMUSG00000086212	Mkln1os	lncRNA
ENSMUST00000026699.15	ENSMUSG00000025609	Mkln1	protein_coding
ENSMUST00000026698.8	ENSMUSG00000025608	Podxl	protein_coding
ENSMUST00000349794.1	ENSMUSG00000086732	Gm6117	lncRNA
ENSMUST00000270456.1	ENSMUSG00000125481	Gm66603	lncRNA
ENSMUST00000210190.2	ENSMUSG00000086804	Gm43154	lncRNA
ENSMUST00000336688.1	ENSMUSG00000086804	Gm43154	lncRNA
ENSMUST00000336741.1	ENSMUSG00000086804	Gm43154	lncRNA
ENSMUST00000336703.1	ENSMUSG00000086804	Gm43154	lncRNA
ENSMUST00000336748.1	ENSMUSG00000086804	Gm43154	lncRNA
ENSMUST00000209659.2	ENSMUSG00000086804	Gm43154	lncRNA
ENSMUST00000210387.3	ENSMUSG00000086804	Gm43154	lncRNA
ENSMUST00000209658.2	ENSMUSG00000086804	Gm43154	lncRNA
ENSMUST00000209562.2	ENSMUSG00000086804	Gm43154	lncRNA
ENSMUST00000211225.2	ENSMUSG00000086804	Gm43154	lncRNA
ENSMUST00000336723.1	ENSMUSG00000086804	Gm43154	lncRNA
ENSMUST00000336737.1	ENSMUSG00000086804	Gm43154	lncRNA
ENSMUST00000210985.2	ENSMUSG00000086804	Gm43154	lncRNA
ENSMUST00000336968.1	ENSMUSG00000136648	ENSMUSG00000136648	lncRNA
ENSMUST00000211663.3	ENSMUSG00000084973	Gm13848	lncRNA
ENSMUST00000130777.2	ENSMUSG00000084973	Gm13848	lncRNA
ENSMUST00000337407.1	ENSMUSG00000107010	Gm43293	lncRNA
ENSMUST00000153328.2	ENSMUSG00000087379	Gm13849	lncRNA
ENSMUST00000302273.1	ENSMUSG00000130847	Gm67095	lncRNA
ENSMUST00000305977.1	ENSMUSG00000131469	Gm67130	lncRNA
ENSMUST00000305980.1	ENSMUSG00000131469	Gm67130	lncRNA
ENSMUST00000296211.1	ENSMUSG00000129844	Gm67026	lncRNA
ENSMUST00000313063.1	ENSMUSG00000132597	Gm67212	lncRNA
ENSMUST00000313064.1	ENSMUSG00000132597	Gm67212	lncRNA
ENSMUST00000313307.1	ENSMUSG00000132635	Gm67214	lncRNA
ENSMUST00000031778.6	ENSMUSG00000029766	1700012A03Rik	protein_coding
ENSMUST00000293430.1	ENSMUSG00000129398	Gm67015	lncRNA
ENSMUST00000338642.1	ENSMUSG00000136981	Gm67583	lncRNA
ENSMUST00000140465.3	ENSMUSG00000085616	Gm13850	lncRNA
ENSMUST00000115096.4	ENSMUSG00000029765	Plxna4	protein_coding
ENSMUST00000336917.1	ENSMUSG00000086720	Plxna4os3	lncRNA
ENSMUST00000336918.1	ENSMUSG00000086720	Plxna4os3	lncRNA
ENSMUST00000152538.2	ENSMUSG00000086675	Plxna4os2	lncRNA
ENSMUST00000150314.2	ENSMUSG00000086763	Plxna4os1	lncRNA
ENSMUST00000319226.1	ENSMUSG00000133624	Gm67292	lncRNA
ENSMUST00000319228.1	ENSMUSG00000133624	Gm67292	lncRNA
ENSMUST00000319224.1	ENSMUSG00000133624	Gm67292	lncRNA
ENSMUST00000122350.2	ENSMUSG00000084386	Gm13852	processed_pseudogene
ENSMUST00000257770.1	ENSMUSG00000123340	Gm66352	lncRNA
ENSMUST00000202626.3	ENSMUSG00000106873	BC049739	lncRNA
ENSMUST00000257508.1	ENSMUSG00000123300	Gm66345	lncRNA
ENSMUST00000257510.1	ENSMUSG00000123300	Gm66345	lncRNA
ENSMUST00000257511.1	ENSMUSG00000123300	Gm66345	lncRNA
ENSMUST00000066379.11	ENSMUSG00000053768	Chchd3	protein_coding
ENSMUST00000115091.2	ENSMUSG00000053768	Chchd3	protein_coding
ENSMUST00000258276.1	ENSMUSG00000123425	Gm66358	lncRNA
ENSMUST00000138298.2	ENSMUSG00000085847	Gm14540	lncRNA
ENSMUST00000200761.2	ENSMUSG00000106676	Gm42895	TEC
ENSMUST00000157152.3	ENSMUSG00000087777	Gm22321	snRNA
ENSMUST00000359337.1	ENSMUSG00000140382	Gm67957	lncRNA
ENSMUST00000122048.2	ENSMUSG00000082217	Gm1401	processed_pseudogene
ENSMUST00000052266.15	ENSMUSG00000029763	Exoc4	protein_coding
ENSMUST00000090381.11	ENSMUSG00000029763	Exoc4	protein_coding
ENSMUST00000115080.2	ENSMUSG00000029763	Exoc4	protein_coding
ENSMUST00000121183.2	ENSMUSG00000083728	Gm13854	processed_pseudogene
ENSMUST00000201039.2	ENSMUSG00000107358	Gm43168	TEC
ENSMUST00000202529.2	ENSMUSG00000107103	Gm43164	TEC
ENSMUST00000155496.3	ENSMUSG00000087441	Gm13853	lncRNA
ENSMUST00000344057.1	ENSMUSG00000087441	Gm13853	lncRNA
ENSMUST00000343771.1	ENSMUSG00000137817	Gm67665	lncRNA
ENSMUST00000343773.1	ENSMUSG00000137817	Gm67665	lncRNA
ENSMUST00000343772.1	ENSMUSG00000137817	Gm67665	lncRNA
ENSMUST00000299919.1	ENSMUSG00000130463	Gm38786	lncRNA
ENSMUST00000240538.1	ENSMUSG00000056215	Lrguk	protein_coding
ENSMUST00000228187.2	ENSMUSG00000056215	Lrguk	protein_coding
ENSMUST00000070189.10	ENSMUSG00000056215	Lrguk	protein_coding
ENSMUST00000101564.9	ENSMUSG00000056215	Lrguk	protein_coding
ENSMUST00000126498.3	ENSMUSG00000087356	Gm13856	lncRNA
ENSMUST00000019143.9	ENSMUSG00000018999	Slc35b4	protein_coding
ENSMUST00000326011.1	ENSMUSG00000087613	Gm13855	lncRNA
ENSMUST00000325995.1	ENSMUSG00000087613	Gm13855	lncRNA
ENSMUST00000325996.1	ENSMUSG00000087613	Gm13855	lncRNA
ENSMUST00000325998.1	ENSMUSG00000087613	Gm13855	lncRNA
ENSMUST00000326004.1	ENSMUSG00000087613	Gm13855	lncRNA
ENSMUST00000326005.1	ENSMUSG00000087613	Gm13855	lncRNA
ENSMUST00000325997.1	ENSMUSG00000087613	Gm13855	lncRNA
ENSMUST00000287927.1	ENSMUSG00000128496	Gm66932	lncRNA
ENSMUST00000342554.1	ENSMUSG00000086762	Gm14546	lncRNA
ENSMUST00000342549.1	ENSMUSG00000086762	Gm14546	lncRNA
ENSMUST00000342546.1	ENSMUSG00000086762	Gm14546	lncRNA
ENSMUST00000342547.1	ENSMUSG00000086762	Gm14546	lncRNA
ENSMUST00000342722.1	ENSMUSG00000137628	Gm67642	lncRNA
ENSMUST00000102980.11	ENSMUSG00000001642	Akr1b1	protein_coding
ENSMUST00000312991.1	ENSMUSG00000132584	Gm67211	lncRNA
ENSMUST00000038406.7	ENSMUSG00000029762	Akr1b8	protein_coding
ENSMUST00000379090.1	ENSMUSG00000143756	Gm68435	lncRNA
ENSMUST00000119936.2	ENSMUSG00000081991	Gm13859	unprocessed_pseudogene
ENSMUST00000118862.2	ENSMUSG00000081196	Gm13858	unprocessed_pseudogene
ENSMUST00000038383.14	ENSMUSG00000061758	Akr1b10	protein_coding
ENSMUST00000115051.8	ENSMUSG00000061758	Akr1b10	protein_coding
ENSMUST00000007449.9	ENSMUSG00000052131	Akr1b7	protein_coding
ENSMUST00000141091.3	ENSMUSG00000121733	Gm68356	lncRNA
ENSMUST00000150561.2	ENSMUSG00000121733	Gm68356	lncRNA
ENSMUST00000155560.2	ENSMUSG00000121733	Gm68356	lncRNA
ENSMUST00000374900.1	ENSMUSG00000121733	Gm68356	lncRNA
ENSMUST00000139645.2	ENSMUSG00000084965	Gm13857	transcribed_processed_pseudogene
ENSMUST00000270749.1	ENSMUSG00000125546	Gm66617	lncRNA
ENSMUST00000045372.6	ENSMUSG00000038871	Bpgm	protein_coding
ENSMUST00000300567.1	ENSMUSG00000130577	ENSMUSG00000130577	lncRNA
ENSMUST00000300568.1	ENSMUSG00000130577	ENSMUSG00000130577	lncRNA
ENSMUST00000300571.1	ENSMUSG00000130577	ENSMUSG00000130577	lncRNA
ENSMUST00000300565.1	ENSMUSG00000130577	ENSMUSG00000130577	lncRNA
ENSMUST00000300576.1	ENSMUSG00000130577	ENSMUSG00000130577	lncRNA
ENSMUST00000125185.2	ENSMUSG00000085187	Gm13860	lncRNA
ENSMUST00000300782.1	ENSMUSG00000085187	Gm13860	lncRNA
ENSMUST00000283668.1	ENSMUSG00000127699	Gm66862	lncRNA
ENSMUST00000079391.10	ENSMUSG00000029761	Cald1	protein_coding
ENSMUST00000115027.8	ENSMUSG00000029761	Cald1	protein_coding
ENSMUST00000115026.8	ENSMUSG00000029761	Cald1	protein_coding
ENSMUST00000115021.8	ENSMUSG00000029761	Cald1	protein_coding
ENSMUST00000031775.13	ENSMUSG00000029761	Cald1	protein_coding
ENSMUST00000283809.1	ENSMUSG00000127743	Gm66865	lncRNA
ENSMUST00000283951.1	ENSMUSG00000085382	Gm13861	lncRNA
ENSMUST00000189275.2	ENSMUSG00000060411	Npn2	lncRNA
ENSMUST00000138341.2	ENSMUSG00000086834	Gm14547	lncRNA
ENSMUST00000341465.1	ENSMUSG00000137366	Gm67613	lncRNA
ENSMUST00000341127.1	ENSMUSG00000137329	Gm67606	lncRNA
ENSMUST00000115016.8	ENSMUSG00000038836	Agbl3	protein_coding
ENSMUST00000115017.8	ENSMUSG00000038836	Agbl3	protein_coding
ENSMUST00000115012.8	ENSMUSG00000038836	Agbl3	protein_coding
ENSMUST00000115014.8	ENSMUSG00000038836	Agbl3	protein_coding
ENSMUST00000115009.2	ENSMUSG00000038836	Agbl3	protein_coding
ENSMUST00000119745.2	ENSMUSG00000082920	Gm13864	processed_pseudogene
ENSMUST00000121220.2	ENSMUSG00000082118	Gm13862	processed_pseudogene
ENSMUST00000118782.2	ENSMUSG00000082446	Gm13863	processed_pseudogene
ENSMUST00000350496.1	ENSMUSG00000138948	Gm46957	lncRNA
ENSMUST00000202329.2	ENSMUSG00000106707	Gm43748	TEC
ENSMUST00000350624.1	ENSMUSG00000138992	Gm67847	lncRNA
ENSMUST00000074949.4	ENSMUSG00000057137	Tmem140	protein_coding
ENSMUST00000055097.11	ENSMUSG00000046806	Cyren	protein_coding
ENSMUST00000115007.9	ENSMUSG00000046806	Cyren	protein_coding
ENSMUST00000115006.2	ENSMUSG00000046806	Cyren	protein_coding
ENSMUST00000081214.12	ENSMUSG00000058486	Wdr91	protein_coding
ENSMUST00000031876.12	ENSMUSG00000029848	Stra8	protein_coding
ENSMUST00000114999.8	ENSMUSG00000029848	Stra8	protein_coding
ENSMUST00000114997.3	ENSMUSG00000029848	Stra8	protein_coding
ENSMUST00000044387.14	ENSMUSG00000029847	Slc23a4	protein_coding
ENSMUST00000201355.4	ENSMUSG00000029847	Slc23a4	protein_coding
ENSMUST00000320804.1	ENSMUSG00000133783	Gm67310	lncRNA
ENSMUST00000320803.1	ENSMUSG00000133783	Gm67310	lncRNA
ENSMUST00000320948.1	ENSMUSG00000133822	Gm67313	lncRNA
ENSMUST00000202143.4	ENSMUSG00000038784	Cnot4	protein_coding
ENSMUST00000114989.9	ENSMUSG00000038784	Cnot4	protein_coding
ENSMUST00000114993.9	ENSMUSG00000038784	Cnot4	protein_coding
ENSMUST00000044163.10	ENSMUSG00000038784	Cnot4	protein_coding
ENSMUST00000202417.2	ENSMUSG00000038784	Cnot4	protein_coding
ENSMUST00000372233.1	ENSMUSG00000120052	Gm33046	lncRNA
ENSMUST00000372229.1	ENSMUSG00000120052	Gm33046	lncRNA
ENSMUST00000244750.1	ENSMUSG00000120052	Gm33046	lncRNA
ENSMUST00000241132.1	ENSMUSG00000120052	Gm33046	lncRNA
ENSMUST00000201374.4	ENSMUSG00000038759	Nup205	protein_coding
ENSMUST00000043815.16	ENSMUSG00000038759	Nup205	protein_coding
ENSMUST00000260495.1	ENSMUSG00000123845	Gm66392	lncRNA
ENSMUST00000157183.4	ENSMUSG00000087808	Gm23435	snRNA
ENSMUST00000349227.1	ENSMUSG00000120276	Gm56938	lncRNA
ENSMUST00000242251.2	ENSMUSG00000120276	Gm56938	lncRNA
ENSMUST00000349228.1	ENSMUSG00000120276	Gm56938	lncRNA
ENSMUST00000349476.1	ENSMUSG00000138729	Gm67829	lncRNA
ENSMUST00000152147.8	ENSMUSG00000073155	Stmp1	protein_coding
ENSMUST00000130875.8	ENSMUSG00000073155	Stmp1	protein_coding
ENSMUST00000031868.5	ENSMUSG00000029843	Slc13a4	protein_coding
ENSMUST00000349039.1	ENSMUSG00000138649	Gm67821	lncRNA
ENSMUST00000349038.1	ENSMUSG00000138649	Gm67821	lncRNA
ENSMUST00000051176.9	ENSMUSG00000047420	Fam180a	protein_coding
ENSMUST00000337229.1	ENSMUSG00000107341	1700065J11Rik	lncRNA
ENSMUST00000337232.1	ENSMUSG00000107341	1700065J11Rik	lncRNA
ENSMUST00000337233.1	ENSMUSG00000107341	1700065J11Rik	lncRNA
ENSMUST00000337237.1	ENSMUSG00000107341	1700065J11Rik	lncRNA
ENSMUST00000337238.1	ENSMUSG00000107341	1700065J11Rik	lncRNA
ENSMUST00000358442.1	ENSMUSG00000140209	Gm67947	lncRNA
ENSMUST00000358443.1	ENSMUSG00000140209	Gm67947	lncRNA
ENSMUST00000358636.1	ENSMUSG00000140247	Gm67948	lncRNA
ENSMUST00000358806.1	ENSMUSG00000140284	Gm67950	lncRNA
ENSMUST00000363245.1	ENSMUSG00000141113	Gm68020	lncRNA
ENSMUST00000031866.9	ENSMUSG00000029840	Mtpn	protein_coding
ENSMUST00020183393.1	ENSMUSG00002075316	Gm55910	miRNA
ENSMUST00000362889.1	ENSMUSG00000141074	Gm68014	lncRNA
ENSMUST00000201009.2	ENSMUSG00000107110	Gm42931	lncRNA
ENSMUST00000362167.1	ENSMUSG00000140942	Gm68002	lncRNA
ENSMUST00000290879.1	ENSMUSG00000128953	Gm66971	lncRNA
ENSMUST00000202865.2	ENSMUSG00000107145	Gm43442	processed_pseudogene
ENSMUST00000104058.3	ENSMUSG00000077246	Gm23273	snoRNA
ENSMUST00000355844.1	ENSMUSG00000139853	Gm67921	lncRNA
ENSMUST00000202337.2	ENSMUSG00000107089	Gm43443	TEC
ENSMUST00000360441.1	ENSMUSG00000140608	Gm67970	lncRNA
ENSMUST00000300528.1	ENSMUSG00000130564	Gm67063	lncRNA
ENSMUST00000101535.9	ENSMUSG00000073154	9330158H04Rik	lncRNA
ENSMUST00000300008.1	ENSMUSG00000073154	9330158H04Rik	lncRNA
ENSMUST00000300009.1	ENSMUSG00000073154	9330158H04Rik	lncRNA
ENSMUST00000300014.1	ENSMUSG00000073154	9330158H04Rik	lncRNA
ENSMUST00000161161.8	ENSMUSG00000073154	9330158H04Rik	lncRNA
ENSMUST00000243453.2	ENSMUSG00000073154	9330158H04Rik	lncRNA
ENSMUST00000300019.1	ENSMUSG00000073154	9330158H04Rik	lncRNA
ENSMUST00000300023.1	ENSMUSG00000073154	9330158H04Rik	lncRNA
ENSMUST00000300029.1	ENSMUSG00000073154	9330158H04Rik	lncRNA
ENSMUST00000300030.1	ENSMUSG00000073154	9330158H04Rik	lncRNA
ENSMUST00000300047.1	ENSMUSG00000073154	9330158H04Rik	lncRNA
ENSMUST00000172278.8	ENSMUSG00000045613	Chrm2	protein_coding
ENSMUST00000093567.3	ENSMUSG00000070075	Mir490	miRNA
ENSMUST00000201458.2	ENSMUSG00000106817	Gm43441	processed_pseudogene
ENSMUST00000201419.2	ENSMUSG00000106872	Gm2189	processed_pseudogene
ENSMUST00020182588.1	ENSMUSG00002075886	Gm55911	miRNA
ENSMUST00000101534.5	ENSMUSG00000029838	Ptn	protein_coding
ENSMUST00000201321.2	ENSMUSG00000029838	Ptn	protein_coding
ENSMUST00000101532.10	ENSMUSG00000038665	Dgki	protein_coding
ENSMUST00000090314.11	ENSMUSG00000038665	Dgki	protein_coding
ENSMUST00000042075.8	ENSMUSG00000038665	Dgki	protein_coding
ENSMUST00000313184.1	ENSMUSG00000029837	1700111E14Rik	lncRNA
ENSMUST00000031863.3	ENSMUSG00000029837	1700111E14Rik	lncRNA
ENSMUST00000200764.2	ENSMUSG00000107310	Gm7452	transcribed_processed_pseudogene
ENSMUST00000202891.2	ENSMUSG00000121741	Gm65540	lncRNA
ENSMUST00000313436.1	ENSMUSG00000132659	Gm67217	lncRNA
ENSMUST00000275178.1	ENSMUSG00000126222	Gm66716	lncRNA
ENSMUST00000041093.6	ENSMUSG00000038648	Creb3l2	protein_coding
ENSMUST00000254950.1	ENSMUSG00000122817	Gm33275	lncRNA
ENSMUST00000317676.1	ENSMUSG00000120046	Gm33318	lncRNA
ENSMUST00000317447.1	ENSMUSG00000133378	Gm67278	lncRNA
ENSMUST00000380202.1	ENSMUSG00000143939	Gm68450	lncRNA
ENSMUST00000380200.1	ENSMUSG00000143939	Gm68450	lncRNA
ENSMUST00000328182.1	ENSMUSG00000135028	Gm33429	lncRNA
ENSMUST00000040987.11	ENSMUSG00000038641	Akr1d1	protein_coding
ENSMUST00000201541.2	ENSMUSG00000106889	Gm7463	processed_pseudogene
ENSMUST00000309408.1	ENSMUSG00000131942	Gm67151	lncRNA
ENSMUST00000309407.1	ENSMUSG00000131942	Gm67151	lncRNA
ENSMUST00000201305.2	ENSMUSG00000107035	Ybx1-ps2	processed_pseudogene
ENSMUST00000273314.1	ENSMUSG00000125926	Gm38791	lncRNA
ENSMUST00000122373.2	ENSMUSG00000080242	Atp6v0c-ps2	processed_pseudogene
ENSMUST00000289475.1	ENSMUSG00000128744	Gm66950	lncRNA
ENSMUST00000287662.1	ENSMUSG00000128421	Gm66925	lncRNA
ENSMUST00000201745.2	ENSMUSG00000106853	Gm7492	processed_pseudogene
ENSMUST00000031859.14	ENSMUSG00000029833	Trim24	protein_coding
ENSMUST00000120428.8	ENSMUSG00000029833	Trim24	protein_coding
ENSMUST00000120238.2	ENSMUSG00000029833	Trim24	protein_coding
ENSMUST00000096040.11	ENSMUSG00000029830	Svopl	protein_coding
ENSMUST00000114908.5	ENSMUSG00000038600	Atp6v0a4	protein_coding
ENSMUST00000040259.8	ENSMUSG00000038600	Atp6v0a4	protein_coding
ENSMUST00000031851.5	ENSMUSG00000029829	Tmem213	protein_coding
ENSMUST00000157299.3	ENSMUSG00000087924	Gm23231	snRNA
ENSMUST00000372891.1	ENSMUSG00000142725	Gm68314	lncRNA
ENSMUST00000117556.8	ENSMUSG00000063455	D630045J12Rik	protein_coding
ENSMUST00000169256.5	ENSMUSG00000063455	D630045J12Rik	protein_coding
ENSMUST00000201449.2	ENSMUSG00000107026	Gm7504	processed_pseudogene
ENSMUST00000058524.3	ENSMUSG00000047749	Zc3hav1l	protein_coding
ENSMUST00000250727.1	ENSMUSG00000122094	Gm53283	lncRNA
ENSMUST00000114900.8	ENSMUSG00000029826	Zc3hav1	protein_coding
ENSMUST00000143702.5	ENSMUSG00000029826	Zc3hav1	protein_coding
ENSMUST00000031850.10	ENSMUSG00000029826	Zc3hav1	protein_coding
ENSMUST00000114898.3	ENSMUSG00000029826	Zc3hav1	protein_coding
ENSMUST00000201250.2	ENSMUSG00000106836	Gm43578	processed_pseudogene
ENSMUST00000119767.2	ENSMUSG00000057696	Rpl30-ps1	processed_pseudogene
ENSMUST00000162554.8	ENSMUSG00000056832	Ift56	protein_coding
ENSMUST00000162673.2	ENSMUSG00000089905	Gm16563	processed_pseudogene
ENSMUST00000303394.1	ENSMUSG00000130996	1700021L22Rik	lncRNA
ENSMUST00000303395.1	ENSMUSG00000130996	1700021L22Rik	lncRNA
ENSMUST00000160583.8	ENSMUSG00000038538	Ubn2	protein_coding
ENSMUST00000039127.15	ENSMUSG00000038538	Ubn2	protein_coding
ENSMUST00000183689.3	ENSMUSG00000098285	Mir7670	miRNA
ENSMUST00000019833.5	ENSMUSG00000019689	Fmc1	protein_coding
ENSMUST00000355008.1	ENSMUSG00000139726	Gm67913	lncRNA
ENSMUST00000121946.2	ENSMUSG00000081670	Gm15697	unprocessed_pseudogene
ENSMUST00000355287.1	ENSMUSG00000139762	Gm67915	lncRNA
ENSMUST00000246485.1	ENSMUSG00000120919	Gm56952	lncRNA
ENSMUST00000163047.8	ENSMUSG00000029823	Luc7l2	protein_coding
ENSMUST00000161538.8	ENSMUSG00000029823	Luc7l2	protein_coding
ENSMUST00000057692.11	ENSMUSG00000029823	Luc7l2	protein_coding
ENSMUST00000161227.8	ENSMUSG00000029823	Luc7l2	protein_coding
ENSMUST00000096030.7	ENSMUSG00000071537	Klrg2	protein_coding
ENSMUST00000201345.2	ENSMUSG00000071537	Klrg2	protein_coding
ENSMUST00000114874.5	ENSMUSG00000079598	Clec2l	protein_coding
ENSMUST00000245461.2	ENSMUSG00000120732	Gm56936	lncRNA
ENSMUST00000265503.1	ENSMUSG00000124710	Gm66512	lncRNA
ENSMUST00000161779.8	ENSMUSG00000061436	Hipk2	protein_coding
ENSMUST00000160962.8	ENSMUSG00000061436	Hipk2	protein_coding
ENSMUST00000162359.8	ENSMUSG00000061436	Hipk2	protein_coding
ENSMUST00000160360.2	ENSMUSG00000061436	Hipk2	protein_coding
ENSMUST00000264483.1	ENSMUSG00000124556	Gm66448	lncRNA
ENSMUST00000264490.1	ENSMUSG00000124556	Gm66448	lncRNA
ENSMUST00000264487.1	ENSMUSG00000124556	Gm66448	lncRNA
ENSMUST00000265739.1	ENSMUSG00000124745	Gm66524	lncRNA
ENSMUST00000162521.8	ENSMUSG00000029925	Tbxas1	protein_coding
ENSMUST00000003017.13	ENSMUSG00000029925	Tbxas1	protein_coding
ENSMUST00000201966.2	ENSMUSG00000106737	Gm42962	lncRNA
ENSMUST00000265057.1	ENSMUSG00000124627	Gm66486	lncRNA
ENSMUST00000104151.3	ENSMUSG00000077339	Gm23010	snoRNA
ENSMUST00000264767.1	ENSMUSG00000124584	Gm66474	lncRNA
ENSMUST00000265316.1	ENSMUSG00000100121	1700025N23Rik	lncRNA
ENSMUST00000265314.1	ENSMUSG00000100121	1700025N23Rik	lncRNA
ENSMUST00000265319.1	ENSMUSG00000100121	1700025N23Rik	lncRNA
ENSMUST00000265321.1	ENSMUSG00000100121	1700025N23Rik	lncRNA
ENSMUST00000038398.7	ENSMUSG00000038507	Parp12	protein_coding
ENSMUST00000303598.1	ENSMUSG00000073144	4930599N23Rik	lncRNA
ENSMUST00000303600.1	ENSMUSG00000073144	4930599N23Rik	lncRNA
ENSMUST00000303604.1	ENSMUSG00000073144	4930599N23Rik	lncRNA
ENSMUST00000303602.1	ENSMUSG00000073144	4930599N23Rik	lncRNA
ENSMUST00000202943.2	ENSMUSG00000106976	Gm42963	TEC
ENSMUST00000002305.9	ENSMUSG00000042599	Kdm7a	protein_coding
ENSMUST00000303817.1	ENSMUSG00000131074	Gm67109	lncRNA
ENSMUST00000303818.1	ENSMUSG00000131074	Gm67109	lncRNA
ENSMUST00000227758.2	ENSMUSG00000115026	Gm49041	lncRNA
ENSMUST00000200801.2	ENSMUSG00000107365	Gm43479	lncRNA
ENSMUST00000310342.1	ENSMUSG00000132135	Gm34147	lncRNA
ENSMUST00000275635.1	ENSMUSG00000126316	Gm66721	lncRNA
ENSMUST00000312549.1	ENSMUSG00000132500	Gm53067	lncRNA
ENSMUST00000312548.1	ENSMUSG00000132500	Gm53067	lncRNA
ENSMUST00000158797.3	ENSMUSG00000089422	Gm26008	snRNA
ENSMUST00000312766.1	ENSMUSG00000132538	Gm67206	lncRNA
ENSMUST00000090243.8	ENSMUSG00000029924	Slc37a3	protein_coding
ENSMUST00000202749.4	ENSMUSG00000029924	Slc37a3	protein_coding
ENSMUST00000031986.5	ENSMUSG00000029923	Rab19	protein_coding
ENSMUST00000114823.8	ENSMUSG00000029922	Mkrn1	protein_coding
ENSMUST00000031985.13	ENSMUSG00000029922	Mkrn1	protein_coding
ENSMUST00000051671.11	ENSMUSG00000029922	Mkrn1	protein_coding
ENSMUST00000114822.2	ENSMUSG00000029922	Mkrn1	protein_coding
ENSMUST00000256987.1	ENSMUSG00000068601	Gm10244	lncRNA
ENSMUST00000256988.1	ENSMUSG00000068601	Gm10244	lncRNA
ENSMUST00000082966.3	ENSMUSG00000064900	Gm25402	snoRNA
ENSMUST00000282688.1	ENSMUSG00000127499	Gm66851	lncRNA
ENSMUST00000338440.1	ENSMUSG00000136947	Gm67580	lncRNA
ENSMUST00000036877.10	ENSMUSG00000038456	Dennd2a	protein_coding
ENSMUST00000323555.1	ENSMUSG00000134251	Gm52860	lncRNA
ENSMUST00000323554.1	ENSMUSG00000134251	Gm52860	lncRNA
ENSMUST00000343463.1	ENSMUSG00000085058	8030453O22Rik	lncRNA
ENSMUST00000343462.1	ENSMUSG00000085058	8030453O22Rik	lncRNA
ENSMUST00000336780.1	ENSMUSG00000136617	Gm67553	lncRNA
ENSMUST00000140364.8	ENSMUSG00000046947	Adck2	protein_coding
ENSMUST00000051249.13	ENSMUSG00000046947	Adck2	protein_coding
ENSMUST00000307149.1	ENSMUSG00000086582	Gm16272	lncRNA
ENSMUST00000307150.1	ENSMUSG00000086582	Gm16272	lncRNA
ENSMUST00000126621.3	ENSMUSG00000107071	Gm42420	nonsense_mediated_decay
ENSMUST00000135671.8	ENSMUSG00000002416	Ndufb2	protein_coding
ENSMUST00000119379.2	ENSMUSG00000002416	Ndufb2	protein_coding
ENSMUST00000002487.15	ENSMUSG00000002413	Braf	protein_coding
ENSMUST00000168364.2	ENSMUSG00000091313	Fth-ps2	processed_pseudogene
ENSMUST00000259901.1	ENSMUSG00000123740	Gm66388	lncRNA
ENSMUST00000342594.1	ENSMUSG00000137602	Gm67640	lncRNA
ENSMUST00000031978.9	ENSMUSG00000029918	Mrps33	protein_coding
ENSMUST00000114797.2	ENSMUSG00000029918	Mrps33	protein_coding
ENSMUST00000201461.2	ENSMUSG00000029918	Mrps33	protein_coding
ENSMUST00000202282.2	ENSMUSG00000106936	Gm7554	processed_pseudogene
ENSMUST00000201178.2	ENSMUSG00000106827	Gm7556	processed_pseudogene
ENSMUST00000314117.1	ENSMUSG00000132801	Gm67219	lncRNA
ENSMUST00000239008.2	ENSMUSG00000057716	Tmem178b	protein_coding
ENSMUST00000180886.3	ENSMUSG00000057716	Tmem178b	protein_coding
ENSMUST00000061740.8	ENSMUSG00000057716	Tmem178b	protein_coding
ENSMUST00000180899.2	ENSMUSG00000097406	Gm26833	lncRNA
ENSMUST00000290919.1	ENSMUSG00000128960	Gm66972	lncRNA
ENSMUST00000194958.2	ENSMUSG00000103331	Gm37995	TEC
ENSMUST00000194880.2	ENSMUSG00000102623	Gm37673	TEC
ENSMUST00000319561.1	ENSMUSG00000133636	Gm67305	lncRNA
ENSMUST00000181762.2	ENSMUSG00000097563	Gm26638	lncRNA
ENSMUST00000380669.1	ENSMUSG00000144001	Gm68848	lncRNA
ENSMUST00000181132.2	ENSMUSG00000097484	Gm26807	lncRNA
ENSMUST00000380382.1	ENSMUSG00000143962	Gm68453	lncRNA
ENSMUST00000194702.2	ENSMUSG00000102287	Gm37003	TEC
ENSMUST00000031977.12	ENSMUSG00000029916	Agk	protein_coding
ENSMUST00000101492.10	ENSMUSG00000037172	Dennd11	protein_coding
ENSMUST00000039008.10	ENSMUSG00000037172	Dennd11	protein_coding
ENSMUST00000038907.9	ENSMUSG00000037159	Wee2	protein_coding
ENSMUST00000337884.1	ENSMUSG00000136849	Gm67574	lncRNA
ENSMUST00000114779.9	ENSMUSG00000029911	Ssbp1	protein_coding
ENSMUST00000031971.13	ENSMUSG00000029911	Ssbp1	protein_coding
ENSMUST00000121360.8	ENSMUSG00000029911	Ssbp1	protein_coding
ENSMUST00000117411.8	ENSMUSG00000029911	Ssbp1	protein_coding
ENSMUST00000064932.6	ENSMUSG00000052850	Tas2r137	protein_coding
ENSMUST00000038750.7	ENSMUSG00000037140	Tas2r108	protein_coding
ENSMUST00000031967.6	ENSMUSG00000029909	Prss37	protein_coding
ENSMUST00000201439.2	ENSMUSG00000107359	Gm43295	processed_pseudogene
ENSMUST00000215009.3	ENSMUSG00000068259	Or9a7	protein_coding
ENSMUST00000089490.3	ENSMUSG00000068259	Or9a7	protein_coding
ENSMUST00000216942.2	ENSMUSG00000045514	Or9a4	protein_coding
ENSMUST00000051540.5	ENSMUSG00000045514	Or9a4	protein_coding
ENSMUST00000101491.11	ENSMUSG00000029915	Clec5a	protein_coding
ENSMUST00000129948.9	ENSMUSG00000029915	Clec5a	protein_coding
ENSMUST00000177178.2	ENSMUSG00000029915	Clec5a	protein_coding
ENSMUST00000076565.3	ENSMUSG00000058250	Tas2r138	protein_coding
ENSMUST00000201148.4	ENSMUSG00000068587	Mgam	protein_coding
ENSMUST00000071535.10	ENSMUSG00000068587	Mgam	protein_coding
ENSMUST00000238599.2	ENSMUSG00000068587	Mgam	protein_coding
ENSMUST00000202779.3	ENSMUSG00000068587	Mgam	protein_coding
ENSMUST00000195870.3	ENSMUSG00000102802	Mgam2-ps	protein_coding
ENSMUST00000031937.4	ENSMUSG00000029885	Moxd2	protein_coding
ENSMUST00000192446.2	ENSMUSG00000104084	Gm38276	TEC
ENSMUST00000103262.3	ENSMUSG00000076461	Trbv1	TR_V_gene
ENSMUST00000063523.5	ENSMUSG00000051936	Prss58	protein_coding
ENSMUST00000122181.8	ENSMUSG00000029883	Prss59	protein_coding
ENSMUST00000031935.10	ENSMUSG00000029883	Prss59	protein_coding
ENSMUST00000073642.8	ENSMUSG00000063252	Gm4744	unprocessed_pseudogene
ENSMUST00000185738.2	ENSMUSG00000101629	Gm29588	lncRNA
ENSMUST00000076638.7	ENSMUSG00000094808	1810009J06Rik	protein_coding
ENSMUST00000166306.3	ENSMUSG00000096525	Gm2663	protein_coding
ENSMUST00000193048.2	ENSMUSG00000104408	Gm38015	processed_pseudogene
ENSMUST00000192108.2	ENSMUSG00000104105	Gm37878	unprocessed_pseudogene
ENSMUST00000192831.2	ENSMUSG00000103157	Gm38294	processed_pseudogene
ENSMUST00000031931.6	ENSMUSG00000029882	Prss3b	protein_coding
ENSMUST00000103263.3	ENSMUSG00000076462	Trbv2	TR_V_gene
ENSMUST00000103264.3	ENSMUSG00000076463	Trbv3	TR_V_gene
ENSMUST00000193357.6	ENSMUSG00000103586	5830405F06Rik	lncRNA
ENSMUST00000192753.2	ENSMUSG00000103586	5830405F06Rik	lncRNA
ENSMUST00000268967.1	ENSMUSG00000103586	5830405F06Rik	lncRNA
ENSMUST00000103265.5	ENSMUSG00000107486	Trbv4	TR_V_gene
ENSMUST00000103266.3	ENSMUSG00000076465	Trbv5	TR_V_gene
ENSMUST00000193743.2	ENSMUSG00000103807	Trbv6	TR_V_pseudogene
ENSMUST00000193339.2	ENSMUSG00000102622	Trbv7	TR_V_pseudogene
ENSMUST00000191867.2	ENSMUSG00000103833	Gm49885	lncRNA
ENSMUST00000194020.2	ENSMUSG00000102821	Trbv8	TR_V_pseudogene
ENSMUST00000194494.2	ENSMUSG00000104198	Trbv9	TR_V_pseudogene
ENSMUST00000168322.2	ENSMUSG00000091671	Trbv10	TR_V_pseudogene
ENSMUST00000194354.2	ENSMUSG00000102903	Trbv11	TR_V_pseudogene
ENSMUST00000103267.3	ENSMUSG00000095574	Trbv12-1	TR_V_gene
ENSMUST00000194399.2	ENSMUSG00000076467	Trbv13-1	TR_V_gene
ENSMUST00000103269.3	ENSMUSG00000094525	Trbv12-2	TR_V_gene
ENSMUST00000351724.1	ENSMUSG00000139180	Gm67876	lncRNA
ENSMUST00000103270.4	ENSMUSG00000076469	Trbv13-2	TR_V_gene
ENSMUST00000192675.2	ENSMUSG00000102327	Trbv12-3	TR_V_pseudogene
ENSMUST00000103271.2	ENSMUSG00000076470	Trbv13-3	TR_V_gene
ENSMUST00000103272.4	ENSMUSG00000076471	Trbv14	TR_V_gene
ENSMUST00000103273.3	ENSMUSG00000076472	Trbv15	TR_V_gene
ENSMUST00000103274.4	ENSMUSG00000076473	Trbv16	TR_V_gene
ENSMUST00000103275.4	ENSMUSG00000076474	Trbv17	TR_V_gene
ENSMUST00000194256.2	ENSMUSG00000102409	Trbv18	TR_V_pseudogene
ENSMUST00000103276.3	ENSMUSG00000076475	Trbv19	TR_V_gene
ENSMUST00000103277.2	ENSMUSG00000076476	Trbv20	TR_V_gene
ENSMUST00000195087.2	ENSMUSG00000076477	Trbv21	TR_V_gene
ENSMUST00000191697.2	ENSMUSG00000102988	Trbv22	TR_V_pseudogene
ENSMUST00000193997.6	ENSMUSG00000076478	Trbv23	TR_V_gene
ENSMUST00000194614.2	ENSMUSG00000102955	Trbv24	TR_V_pseudogene
ENSMUST00000194700.2	ENSMUSG00000104473	Trbv25	TR_V_pseudogene
ENSMUST00000193064.2	ENSMUSG00000076479	Trbv26	TR_V_gene
ENSMUST00000191929.2	ENSMUSG00000103042	Gm2719	processed_pseudogene
ENSMUST00000193711.2	ENSMUSG00000104254	Trbv27	TR_V_pseudogene
ENSMUST00000192804.2	ENSMUSG00000104326	Trbv28	TR_V_pseudogene
ENSMUST00000103281.3	ENSMUSG00000076480	Trbv29	TR_V_gene
ENSMUST00000191646.6	ENSMUSG00000076481	Trbv30	TR_V_gene
ENSMUST00000031913.5	ENSMUSG00000054106	Try4	protein_coding
ENSMUST00000193013.2	ENSMUSG00000103797	Gm18964	processed_pseudogene
ENSMUST00000064324.12	ENSMUSG00000036938	Try5	protein_coding
ENSMUST00000072103.7	ENSMUSG00000071521	Try10	protein_coding
ENSMUST00000096003.7	ENSMUSG00000071519	Prss3	protein_coding
ENSMUST00000049079.9	ENSMUSG00000058119	Prss1l	protein_coding
ENSMUST00000193954.2	ENSMUSG00000103397	Gm38306	unprocessed_pseudogene
ENSMUST00000160346.2	ENSMUSG00000059014	Gm5409	unprocessed_pseudogene
ENSMUST00000095999.7	ENSMUSG00000071517	Prss3l	protein_coding
ENSMUST00000031910.8	ENSMUSG00000062751	Prss1	protein_coding
ENSMUST00000195412.2	ENSMUSG00000102221	Gm37301	unprocessed_pseudogene
ENSMUST00000195856.2	ENSMUSG00000104513	Gm29813	processed_pseudogene
ENSMUST00000195367.2	ENSMUSG00000102616	Gm37841	processed_pseudogene
ENSMUST00000195651.2	ENSMUSG00000103699	Gm38018	unprocessed_pseudogene
ENSMUST00000370546.1	ENSMUSG00000142362	Gm68271	lncRNA
ENSMUST00000070380.5	ENSMUSG00000057163	Prss2	protein_coding
ENSMUST00000178537.2	ENSMUSG00000095668	Trbd1	TR_D_gene
ENSMUST00000103284.2	ENSMUSG00000076483	Trbj1-1	TR_J_gene
ENSMUST00000103285.2	ENSMUSG00000076484	Trbj1-2	TR_J_gene
ENSMUST00000192366.2	ENSMUSG00000076485	Trbj1-3	TR_J_gene
ENSMUST00000103287.2	ENSMUSG00000076486	Trbj1-4	TR_J_gene
ENSMUST00000103288.2	ENSMUSG00000076487	Trbj1-5	TR_J_gene
ENSMUST00000103289.2	ENSMUSG00000076488	Trbj1-6	TR_J_gene
ENSMUST00000193061.2	ENSMUSG00000076489	Trbj1-7	TR_J_gene
ENSMUST00000192856.6	ENSMUSG00000076490	Trbc1	TR_C_gene
ENSMUST00000370708.1	ENSMUSG00000142397	Gm68274	lncRNA
ENSMUST00000178862.2	ENSMUSG00000094569	Trbd2	TR_D_gene
ENSMUST00000103293.2	ENSMUSG00000076492	Trbj2-1	TR_J_gene
ENSMUST00000370046.1	ENSMUSG00000142281	Gm68245	lncRNA
ENSMUST00000103294.2	ENSMUSG00000076493	Trbj2-2	TR_J_gene
ENSMUST00000103295.2	ENSMUSG00000076494	Trbj2-3	TR_J_gene
ENSMUST00000103296.2	ENSMUSG00000076495	Trbj2-4	TR_J_gene
ENSMUST00000103297.2	ENSMUSG00000076496	Trbj2-5	TR_J_gene
ENSMUST00000369790.1	ENSMUSG00000142244	Gm68244	lncRNA
ENSMUST00000169595.2	ENSMUSG00000090818	Trbj2-6	TR_J_pseudogene
ENSMUST00000103298.2	ENSMUSG00000076497	Trbj2-7	TR_J_gene
ENSMUST00000370355.1	ENSMUSG00000142320	Gm68268	lncRNA
ENSMUST00000103299.3	ENSMUSG00000076498	Trbc2	TR_C_gene
ENSMUST00000244848.2	ENSMUSG00000120647	Gm56934	lncRNA
ENSMUST00000381430.1	ENSMUSG00000144139	Gm68469	lncRNA
ENSMUST00000193003.2	ENSMUSG00000076499	Trbv31	TR_V_gene
ENSMUST00000183508.3	ENSMUSG00000098970	Gm27549	snRNA
ENSMUST00000114732.3	ENSMUSG00000029869	Ephb6	protein_coding
ENSMUST00000031902.7	ENSMUSG00000029868	Trpv6	protein_coding
ENSMUST00000031901.11	ENSMUSG00000036899	Trpv5	protein_coding
ENSMUST00000193503.2	ENSMUSG00000036899	Trpv5	protein_coding
ENSMUST00000031900.6	ENSMUSG00000029867	Llcfc1	protein_coding
ENSMUST00000031899.14	ENSMUSG00000029866	Kel	protein_coding
ENSMUST00000192406.2	ENSMUSG00000103788	Gm37527	TEC
ENSMUST00000214752.2	ENSMUSG00000045479	Or9a2	protein_coding
ENSMUST00000214976.3	ENSMUSG00000045479	Or9a2	protein_coding
ENSMUST00000050412.5	ENSMUSG00000045479	Or9a2	protein_coding
ENSMUST00000075351.10	ENSMUSG00000058499	Pip	protein_coding
ENSMUST00000203244.2	ENSMUSG00000058499	Pip	protein_coding
ENSMUST00000120605.8	ENSMUSG00000014104	Sval2	protein_coding
ENSMUST00000014248.11	ENSMUSG00000014104	Sval2	protein_coding
ENSMUST00000119995.2	ENSMUSG00000014104	Sval2	protein_coding
ENSMUST00000031898.5	ENSMUSG00000029865	Sval1	protein_coding
ENSMUST00000080742.3	ENSMUSG00000062833	Sval3	protein_coding
ENSMUST00000117406.8	ENSMUSG00000023289	Sva	protein_coding
ENSMUST00000024059.5	ENSMUSG00000023289	Sva	protein_coding
ENSMUST00000204213.2	ENSMUSG00000121626	Gm65532	lncRNA
ENSMUST00000204685.2	ENSMUSG00000107543	Gm34701	transcribed_processed_pseudogene
ENSMUST00000057686.5	ENSMUSG00000047102	Tas2r139	protein_coding
ENSMUST00000063489.4	ENSMUSG00000051917	Tas2r144	protein_coding
ENSMUST00000031897.8	ENSMUSG00000029864	Gstk1	protein_coding
ENSMUST00000095987.4	ENSMUSG00000071506	Tmem139	protein_coding
ENSMUST00000031895.13	ENSMUSG00000029863	Casp2	protein_coding
ENSMUST00020181988.1	ENSMUSG00002075822	Gm54541	snoRNA
ENSMUST00000031894.13	ENSMUSG00000029862	Clcn1	protein_coding
ENSMUST00000031891.15	ENSMUSG00000029861	Fam131b	protein_coding
ENSMUST00000143278.8	ENSMUSG00000029861	Fam131b	protein_coding
ENSMUST00000095974.4	ENSMUSG00000029861	Fam131b	protein_coding
ENSMUST00000203836.2	ENSMUSG00000108033	Gm44284	lncRNA
ENSMUST00000083272.4	ENSMUSG00002076678	Gm24611	snRNA
ENSMUST00000304619.1	ENSMUSG00000131185	Gm67118	lncRNA
ENSMUST00000203652.3	ENSMUSG00000029860	Zyx	protein_coding
ENSMUST00000070635.13	ENSMUSG00000029860	Zyx	protein_coding
ENSMUST00000203401.3	ENSMUSG00000029860	Zyx	protein_coding
ENSMUST00000164375.4	ENSMUSG00000029860	Zyx	protein_coding
ENSMUST00000073387.5	ENSMUSG00000029859	Epha1	protein_coding
ENSMUST00000204357.2	ENSMUSG00000029859	Epha1	protein_coding
ENSMUST00000190889.7	ENSMUSG00000101268	2010310C07Rik	lncRNA
ENSMUST00000187172.2	ENSMUSG00000101268	2010310C07Rik	lncRNA
ENSMUST00000057398.4	ENSMUSG00000046652	Tas2r143	protein_coding
ENSMUST00000070178.5	ENSMUSG00000056203	Tas2r135	protein_coding
ENSMUST00000059534.5	ENSMUSG00000048284	Tas2r126	protein_coding
ENSMUST00000203913.2	ENSMUSG00000108150	Gm44470	unprocessed_pseudogene
ENSMUST00000216650.2	ENSMUSG00000068574	Or2r11	protein_coding
ENSMUST00000090156.2	ENSMUSG00000068574	Or2r11	protein_coding
ENSMUST00000204324.3	ENSMUSG00000091983	Or2r3	protein_coding
ENSMUST00000203396.3	ENSMUSG00000091983	Or2r3	protein_coding
ENSMUST00000170504.2	ENSMUSG00000091983	Or2r3	protein_coding
ENSMUST00000057251.8	ENSMUSG00000090631	Or2r2	protein_coding
ENSMUST00000104977.4	ENSMUSG00000078177	Gm4877	processed_pseudogene
ENSMUST00000217978.2	ENSMUSG00000071494	Or10ac1	protein_coding
ENSMUST00000171307.2	ENSMUSG00000071494	Or10ac1	protein_coding
ENSMUST00000069023.4	ENSMUSG00000018656	Tcaf3	protein_coding
ENSMUST00000031879.5	ENSMUSG00000029851	Tcaf2	protein_coding
ENSMUST00000045054.11	ENSMUSG00000036667	Tcaf1	protein_coding
ENSMUST00000121083.8	ENSMUSG00000036667	Tcaf1	protein_coding
ENSMUST00000045140.5	ENSMUSG00000036667	Tcaf1	protein_coding
ENSMUST00000205206.2	ENSMUSG00000107986	Or2ar1-ps1	unprocessed_pseudogene
ENSMUST00000204865.2	ENSMUSG00000107416	Gm44030	processed_pseudogene
ENSMUST00000204841.2	ENSMUSG00000107650	Gm44032	processed_pseudogene
ENSMUST00000213997.2	ENSMUSG00000095831	Or2f1	protein_coding
ENSMUST00000053647.5	ENSMUSG00000095831	Or2f1	protein_coding
ENSMUST00000203812.2	ENSMUSG00000107818	Gm44034	unprocessed_pseudogene
ENSMUST00000215796.2	ENSMUSG00000095236	Or2f1b	protein_coding
ENSMUST00000074499.4	ENSMUSG00000095236	Or2f1b	protein_coding
ENSMUST00000083100.3	ENSMUSG00000065034	Gm22363	snRNA
ENSMUST00000217701.2	ENSMUSG00000094192	Or2f2	protein_coding
ENSMUST00000214465.2	ENSMUSG00000094192	Or2f2	protein_coding
ENSMUST00000215719.2	ENSMUSG00000094192	Or2f2	protein_coding
ENSMUST00000075468.5	ENSMUSG00000094192	Or2f2	protein_coding
ENSMUST00000205127.2	ENSMUSG00000108058	Or13m2	protein_coding_LoF
ENSMUST00000218832.2	ENSMUSG00000054431	Or2q1	protein_coding
ENSMUST00000067503.4	ENSMUSG00000054431	Or2q1	protein_coding
ENSMUST00020183459.1	ENSMUSG00002075492	Gm54599	snRNA
ENSMUST00000214687.3	ENSMUSG00000049168	Or6b1	protein_coding
ENSMUST00000204072.4	ENSMUSG00000049168	Or6b1	protein_coding
ENSMUST00000050729.6	ENSMUSG00000049168	Or6b1	protein_coding
ENSMUST00000214529.2	ENSMUSG00000043119	Or2a5	protein_coding
ENSMUST00000213952.3	ENSMUSG00000043119	Or2a5	protein_coding
ENSMUST00000058668.4	ENSMUSG00000043119	Or2a5	protein_coding
ENSMUST00000216408.2	ENSMUSG00000045708	Or2a25	protein_coding
ENSMUST00000055763.4	ENSMUSG00000045708	Or2a25	protein_coding
ENSMUST00000215369.2	ENSMUSG00000073111	Or2a12	protein_coding
ENSMUST00000216199.2	ENSMUSG00000073111	Or2a12	protein_coding
ENSMUST00000215686.2	ENSMUSG00000073111	Or2a12	protein_coding
ENSMUST00000101461.2	ENSMUSG00000073111	Or2a12	protein_coding
ENSMUST00000204960.2	ENSMUSG00000108157	Olrf445-ps1	unprocessed_pseudogene
ENSMUST00000204092.3	ENSMUSG00000073110	Or2a56	protein_coding
ENSMUST00000095955.3	ENSMUSG00000073110	Or2a56	protein_coding
ENSMUST00000204422.2	ENSMUSG00000121299	Gm68799	lncRNA
ENSMUST00000103301.3	ENSMUSG00000076500	Gm20730	IG_LV_gene
ENSMUST00000163240.2	ENSMUSG00000091386	Or2a55-ps1	transcribed_unprocessed_pseudogene
ENSMUST00000204261.2	ENSMUSG00000108193	Olfr442-ps1	unprocessed_pseudogene
ENSMUST00000213649.2	ENSMUSG00000094669	Or2a54	protein_coding
ENSMUST00000095954.4	ENSMUSG00000094669	Or2a54	protein_coding
ENSMUST00000204044.2	ENSMUSG00000107889	Or2a53-ps1	transcribed_unprocessed_pseudogene
ENSMUST00000204679.2	ENSMUSG00000108149	Olfr439-ps1	unprocessed_pseudogene
ENSMUST00000215911.2	ENSMUSG00000094200	Or2a14	protein_coding
ENSMUST00000216411.2	ENSMUSG00000094200	Or2a14	protein_coding
ENSMUST00000095953.3	ENSMUSG00000094200	Or2a14	protein_coding
ENSMUST00000263072.1	ENSMUSG00000124312	Gm66422	lncRNA
ENSMUST00000338629.1	ENSMUSG00000136977	1700024N05Rik	lncRNA
ENSMUST00000205175.3	ENSMUSG00000071481	Or2a52	protein_coding
ENSMUST00000060243.5	ENSMUSG00000071481	Or2a52	protein_coding
ENSMUST00000216179.2	ENSMUSG00000043605	Or2a7	protein_coding
ENSMUST00000059512.5	ENSMUSG00000043605	Or2a7	protein_coding
ENSMUST00000203108.2	ENSMUSG00000107469	Or2ac1-ps1	unprocessed_pseudogene
ENSMUST00000215565.3	ENSMUSG00000048693	Or2a51	protein_coding
ENSMUST00000058118.4	ENSMUSG00000048693	Or2a51	protein_coding
ENSMUST00000178247.2	ENSMUSG00000096158	Gm21827	processed_pseudogene
ENSMUST00000216562.3	ENSMUSG00000059411	Or2a20	protein_coding
ENSMUST00000076752.4	ENSMUSG00000059411	Or2a20	protein_coding
ENSMUST00000215569.2	ENSMUSG00000061210	Or2a57	protein_coding
ENSMUST00000078057.4	ENSMUSG00000061210	Or2a57	protein_coding
ENSMUST00000365972.1	ENSMUSG00000108190	Gm44731	lncRNA
ENSMUST00000031750.14	ENSMUSG00000033542	Arhgef5	protein_coding
ENSMUST00000203387.2	ENSMUSG00000107861	Gm44253	TEC
ENSMUST00000031749.16	ENSMUSG00000029736	Nobox	protein_coding
ENSMUST00000375171.1	ENSMUSG00000143178	Gm68362	lncRNA
ENSMUST00000067888.14	ENSMUSG00000029735	Tpk1	protein_coding
ENSMUST00000114644.8	ENSMUSG00000029735	Tpk1	protein_coding
ENSMUST00000120824.3	ENSMUSG00000084325	Gm15550	processed_pseudogene
ENSMUST00000247481.2	ENSMUSG00000120319	Gm35113	lncRNA
ENSMUST00000334035.1	ENSMUSG00000120319	Gm35113	lncRNA
ENSMUST00000203260.2	ENSMUSG00000107709	9430018G01Rik	lncRNA
ENSMUST00000334315.1	ENSMUSG00000136135	Gm67469	lncRNA
ENSMUST00000334496.1	ENSMUSG00000136170	Gm46984	lncRNA
ENSMUST00000203126.2	ENSMUSG00000107465	Gm5990	processed_pseudogene
ENSMUST00000204795.2	ENSMUSG00000107920	Gm7783	processed_pseudogene
ENSMUST00000103958.3	ENSMUSG00000077146	Gm22939	snoRNA
ENSMUST00000273005.1	ENSMUSG00000125890	Gm66670	lncRNA
ENSMUST00000373156.1	ENSMUSG00000107598	Gm35216	lncRNA
ENSMUST00000373161.1	ENSMUSG00000107598	Gm35216	lncRNA
ENSMUST00000373180.1	ENSMUSG00000107598	Gm35216	lncRNA
ENSMUST00000373178.1	ENSMUSG00000107598	Gm35216	lncRNA
ENSMUST00000350636.1	ENSMUSG00000138999	Gm67848	lncRNA
ENSMUST00000350637.1	ENSMUSG00000138999	Gm67848	lncRNA
ENSMUST00000350640.1	ENSMUSG00000138999	Gm67848	lncRNA
ENSMUST00000350638.1	ENSMUSG00000138999	Gm67848	lncRNA
ENSMUST00000269309.1	ENSMUSG00000125297	Gm66574	lncRNA
ENSMUST00000276467.1	ENSMUSG00000126452	Gm66741	lncRNA
ENSMUST00000204867.2	ENSMUSG00000107953	Gm44211	processed_pseudogene
ENSMUST00000205016.2	ENSMUSG00000107845	Gm44212	processed_pseudogene
ENSMUST00000204977.2	ENSMUSG00000107904	Gm44213	processed_pseudogene
ENSMUST00000114641.8	ENSMUSG00000039419	Cntnap2	protein_coding
ENSMUST00000199100.5	ENSMUSG00000039419	Cntnap2	protein_coding
ENSMUST00000060839.8	ENSMUSG00000039419	Cntnap2	protein_coding
ENSMUST00000203953.2	ENSMUSG00000107729	B230112I24Rik	TEC
ENSMUST00000203811.2	ENSMUSG00000107858	Gm43879	TEC
ENSMUST00000203218.2	ENSMUSG00000108070	Gm43872	TEC
ENSMUST00000204928.2	ENSMUSG00000107643	Gm43885	TEC
ENSMUST00000203950.2	ENSMUSG00000108146	Gm43889	TEC
ENSMUST00000204853.2	ENSMUSG00000107779	Gm43874	TEC
ENSMUST00000204742.2	ENSMUSG00000108008	Gm43869	TEC
ENSMUST00000203087.2	ENSMUSG00000107414	6330419E04Rik	TEC
ENSMUST00000204871.2	ENSMUSG00000107433	Gm43882	TEC
ENSMUST00000204251.2	ENSMUSG00000108123	Gm43884	TEC
ENSMUST00000203635.2	ENSMUSG00000107886	Gm43880	TEC
ENSMUST00000203831.2	ENSMUSG00000108055	Gm43876	TEC
ENSMUST00000205039.2	ENSMUSG00000107515	Gm43886	TEC
ENSMUST00020182349.1	ENSMUSG00002076345	Gm54627	misc_RNA
ENSMUST00000204931.2	ENSMUSG00000107913	Gm43871	TEC
ENSMUST00000204505.2	ENSMUSG00000107606	Gm43873	TEC
ENSMUST00000205029.2	ENSMUSG00000107571	Gm43877	TEC
ENSMUST00000204405.2	ENSMUSG00000107782	Gm43888	TEC
ENSMUST00000204727.2	ENSMUSG00000108189	Gm43887	TEC
ENSMUST00000205102.2	ENSMUSG00000107712	Gm43870	TEC
ENSMUST00000203051.2	ENSMUSG00000107442	Gm43881	TEC
ENSMUST00000158913.3	ENSMUSG00000089538	Gm25161	snoRNA
ENSMUST00000203319.2	ENSMUSG00000107454	Gm43875	TEC
ENSMUST00000182751.2	ENSMUSG00000079575	Rbpj-ps3	processed_pseudogene
ENSMUST00000204389.2	ENSMUSG00000107725	Gm18484	processed_pseudogene
ENSMUST00000203931.2	ENSMUSG00000107532	Gm35931	processed_pseudogene
ENSMUST00000204002.2	ENSMUSG00000108217	Gm43883	TEC
ENSMUST00000336183.1	ENSMUSG00000136504	Gm35875	lncRNA
ENSMUST00000203583.2	ENSMUSG00000107952	Gm6352	processed_pseudogene
ENSMUST00000345073.1	ENSMUSG00000138033	Gm53328	lncRNA
ENSMUST00000345080.1	ENSMUSG00000138033	Gm53328	lncRNA
ENSMUST00000345066.1	ENSMUSG00000138033	Gm53328	lncRNA
ENSMUST00000345074.1	ENSMUSG00000138033	Gm53328	lncRNA
ENSMUST00000344928.1	ENSMUSG00000137997	4930432J01Rik	lncRNA
ENSMUST00000344924.1	ENSMUSG00000137997	4930432J01Rik	lncRNA
ENSMUST00000344932.1	ENSMUSG00000137997	4930432J01Rik	lncRNA
ENSMUST00000344934.1	ENSMUSG00000137997	4930432J01Rik	lncRNA
ENSMUST00000366344.1	ENSMUSG00000141663	Gm68113	lncRNA
ENSMUST00000249952.1	ENSMUSG00000121931	Gm66119	unitary_pseudogene
ENSMUST00000249953.1	ENSMUSG00000121932	Gm66120	processed_pseudogene
ENSMUST00000203098.2	ENSMUSG00000107853	Gm18584	processed_pseudogene
ENSMUST00000280643.1	ENSMUSG00000127247	Gm66817	lncRNA
ENSMUST00000031697.9	ENSMUSG00000029686	Cul1	protein_coding
ENSMUST00000143941.3	ENSMUSG00000029686	Cul1	protein_coding
ENSMUST00000081721.13	ENSMUSG00000029687	Ezh2	protein_coding
ENSMUST00000114616.8	ENSMUSG00000029687	Ezh2	protein_coding
ENSMUST00000114618.8	ENSMUSG00000029687	Ezh2	protein_coding
ENSMUST00000092648.13	ENSMUSG00000029687	Ezh2	protein_coding
ENSMUST00000203199.2	ENSMUSG00000107628	Gm44282	processed_pseudogene
ENSMUST00000271053.1	ENSMUSG00000125575	Gm66620	lncRNA
ENSMUST00000271054.1	ENSMUSG00000125575	Gm66620	lncRNA
ENSMUST00000271055.1	ENSMUSG00000125575	Gm66620	lncRNA
ENSMUST00000271056.1	ENSMUSG00000125575	Gm66620	lncRNA
ENSMUST00000271057.1	ENSMUSG00000125575	Gm66620	lncRNA
ENSMUST00000204231.2	ENSMUSG00000108180	Gm44141	TEC
ENSMUST00000157272.3	ENSMUSG00000087897	Gm25283	misc_RNA
ENSMUST00000255246.1	ENSMUSG00000122887	Gm40371	lncRNA
ENSMUST00000275051.1	ENSMUSG00000126201	Gm66711	lncRNA
ENSMUST00000275052.1	ENSMUSG00000126201	Gm66711	lncRNA
ENSMUST00000275274.1	ENSMUSG00000126238	Gm66719	lncRNA
ENSMUST00000297150.1	ENSMUSG00000129934	Gm67031	lncRNA
ENSMUST00000297417.1	ENSMUSG00000129975	Gm67032	lncRNA
ENSMUST00000083011.3	ENSMUSG00000064945	Rny3	misc_RNA
ENSMUST00000180629.2	ENSMUSG00000097255	Rpl31-ps7	processed_pseudogene
ENSMUST00000083767.3	ENSMUSG00000065701	Rny1	misc_RNA
ENSMUST00000345119.1	ENSMUSG00000138036	Rny1	lncRNA
ENSMUST00000254459.1	ENSMUSG00000122715	Gm66294	lncRNA
ENSMUST00000077290.9	ENSMUSG00000025823	Pdia4	protein_coding
ENSMUST00000102106.3	ENSMUSG00000076060	Mir704	miRNA
ENSMUST00000080603.4	ENSMUSG00000094557	Rpl35a-ps7	processed_pseudogene
ENSMUST00000058844.6	ENSMUSG00000051499	Zfp786	protein_coding
ENSMUST00000079881.11	ENSMUSG00000062519	Zfp398	protein_coding
ENSMUST00000114598.3	ENSMUSG00000062519	Zfp398	protein_coding
ENSMUST00000203678.2	ENSMUSG00000107604	Gm44041	processed_pseudogene
ENSMUST00000061890.8	ENSMUSG00000025821	Zfp282	protein_coding
ENSMUST00000009411.9	ENSMUSG00000052763	Zfp212	protein_coding
ENSMUST00000344329.1	ENSMUSG00000137908	Gm52899	lncRNA
ENSMUST00000344326.1	ENSMUSG00000137908	Gm52899	lncRNA
ENSMUST00000130490.10	ENSMUSG00000121486	Zfp783	lncRNA
ENSMUST00000259357.1	ENSMUSG00000121486	Zfp783	lncRNA
ENSMUST00000095946.12	ENSMUSG00000072653	Zfp783	transcribed_unprocessed_pseudogene
ENSMUST00000101445.11	ENSMUSG00000045466	Zfp956	protein_coding
ENSMUST00000203599.2	ENSMUSG00000107824	Gm6443	processed_pseudogene
ENSMUST00000274021.1	ENSMUSG00000126034	Gm66703	lncRNA
ENSMUST00000255911.1	ENSMUSG00000123026	Gm66313	lncRNA
ENSMUST00000114583.8	ENSMUSG00000071477	Zfp777	protein_coding
ENSMUST00000095944.10	ENSMUSG00000071477	Zfp777	protein_coding
ENSMUST00000203645.2	ENSMUSG00000108101	Gm45738	lncRNA
ENSMUST00020183001.1	ENSMUSG00002075679	Gm54714	miRNA
ENSMUST00000073124.9	ENSMUSG00000057691	Zfp746	protein_coding
ENSMUST00000203609.3	ENSMUSG00000057691	Zfp746	protein_coding
ENSMUST00000369101.1	ENSMUSG00000142113	Gm68223	lncRNA
ENSMUST00000263381.1	ENSMUSG00000124370	Gm66426	lncRNA
ENSMUST00000276714.1	ENSMUSG00000097434	Gm16630	lncRNA
ENSMUST00000180741.3	ENSMUSG00000097434	Gm16630	lncRNA
ENSMUST00000276911.1	ENSMUSG00000126537	Gm30435	lncRNA
ENSMUST00000276906.1	ENSMUSG00000126537	Gm30435	lncRNA
ENSMUST00000276902.1	ENSMUSG00000126537	Gm30435	lncRNA
ENSMUST00000276903.1	ENSMUSG00000126537	Gm30435	lncRNA
ENSMUST00000276907.1	ENSMUSG00000126537	Gm30435	lncRNA
ENSMUST00000276908.1	ENSMUSG00000126537	Gm30435	lncRNA
ENSMUST00000276909.1	ENSMUSG00000126537	Gm30435	lncRNA
ENSMUST00000279875.1	ENSMUSG00000127076	Gm30362	lncRNA
ENSMUST00000279885.1	ENSMUSG00000127076	Gm30362	lncRNA
ENSMUST00000279879.1	ENSMUSG00000127076	Gm30362	lncRNA
ENSMUST00000175147.3	ENSMUSG00000092888	Gm22122	snRNA
ENSMUST00000181943.4	ENSMUSG00000107875	Gm54719	lncRNA
ENSMUST00000331707.1	ENSMUSG00000107875	Gm54719	lncRNA
ENSMUST00000203748.2	ENSMUSG00000108275	Gm7880	processed_pseudogene
ENSMUST00000114571.8	ENSMUSG00000042810	Krba1	protein_coding
ENSMUST00000031815.12	ENSMUSG00000042810	Krba1	protein_coding
ENSMUST00000203371.3	ENSMUSG00000042810	Krba1	protein_coding
ENSMUST00000077093.7	ENSMUSG00000042810	Krba1	protein_coding
ENSMUST00000114572.9	ENSMUSG00000042810	Krba1	protein_coding
ENSMUST00020182524.1	ENSMUSG00002076877	Gm54756	miRNA
ENSMUST00000114566.8	ENSMUSG00000068551	Zfp467	protein_coding
ENSMUST00000101443.10	ENSMUSG00000068551	Zfp467	protein_coding
ENSMUST00000114564.8	ENSMUSG00000068551	Zfp467	protein_coding
ENSMUST00000114563.8	ENSMUSG00000068551	Zfp467	protein_coding
ENSMUST00000114559.8	ENSMUSG00000068551	Zfp467	protein_coding
ENSMUST00000114560.8	ENSMUSG00000068551	Zfp467	protein_coding
ENSMUST00000114561.9	ENSMUSG00000068551	Zfp467	protein_coding
ENSMUST00000114558.8	ENSMUSG00000068551	Zfp467	protein_coding
ENSMUST00000114556.2	ENSMUSG00000068551	Zfp467	protein_coding
ENSMUST00000212740.2	ENSMUSG00000029797	Sspo	protein_coding
ENSMUST00000169350.9	ENSMUSG00000029797	Sspo	protein_coding
ENSMUST00000244791.1	ENSMUSG00000121879	Zfp862-ps	lncRNA
ENSMUST00000204484.3	ENSMUSG00000121879	Zfp862-ps	lncRNA
ENSMUST00000203457.3	ENSMUSG00000107476	Zfp862-ps	transcribed_unitary_pseudogene
ENSMUST00000314740.1	ENSMUSG00000132897	Gm68573	lncRNA
ENSMUST00000117571.2	ENSMUSG00000095526	Gm10243	transcribed_processed_pseudogene
ENSMUST00000056948.10	ENSMUSG00000044211	Gm7887	transcribed_processed_pseudogene
ENSMUST00000180937.3	ENSMUSG00000097716	1700026J14Rik	lncRNA
ENSMUST00000315273.1	ENSMUSG00000097716	1700026J14Rik	lncRNA
ENSMUST00000315272.1	ENSMUSG00000097716	1700026J14Rik	lncRNA
ENSMUST00000040361.8	ENSMUSG00000039347	Atp6v0e2	protein_coding
ENSMUST00000203011.2	ENSMUSG00000039347	Atp6v0e2	protein_coding
ENSMUST00000314202.1	ENSMUSG00000132828	Gm67220	lncRNA
ENSMUST00000315488.1	ENSMUSG00000133018	Gm67227	lncRNA
ENSMUST00000114545.8	ENSMUSG00000073096	Lrrc61	protein_coding
ENSMUST00000101436.3	ENSMUSG00000073096	Lrrc61	protein_coding
ENSMUST00000239256.2	ENSMUSG00000118619	Gm53041	unitary_pseudogene
ENSMUST00000009425.7	ENSMUSG00000009281	Rarres2	protein_coding
ENSMUST00000204267.3	ENSMUSG00000009281	Rarres2	protein_coding
ENSMUST00000204930.3	ENSMUSG00000009281	Rarres2	protein_coding
ENSMUST00000204182.2	ENSMUSG00000009281	Rarres2	protein_coding
ENSMUST00000203141.2	ENSMUSG00000052730	Gm5111	lncRNA
ENSMUST00000204521.2	ENSMUSG00000107588	Gm45021	protein_coding
ENSMUST00000009420.15	ENSMUSG00000052751	Repin1	protein_coding
ENSMUST00000163452.7	ENSMUSG00000052751	Repin1	protein_coding
ENSMUST00000118229.2	ENSMUSG00000052751	Repin1	protein_coding
ENSMUST00000135151.3	ENSMUSG00000052751	Repin1	protein_coding
ENSMUST00000204121.2	ENSMUSG00000107789	Gm44965	nonsense_mediated_decay
ENSMUST00000204095.3	ENSMUSG00000007216	Zfp775	protein_coding
ENSMUST00000061720.5	ENSMUSG00000007216	Zfp775	protein_coding
ENSMUST00000314917.1	ENSMUSG00000132932	Gm67224	lncRNA
ENSMUST00000203998.2	ENSMUSG00000107640	Gm38804	lncRNA
ENSMUST00000095938.10	ENSMUSG00000053297	AI854703	protein_coding
ENSMUST00000154570.2	ENSMUSG00000053297	AI854703	protein_coding
ENSMUST00000203083.3	ENSMUSG00000064262	Gimap8	protein_coding
ENSMUST00000078223.6	ENSMUSG00000064262	Gimap8	protein_coding
ENSMUST00000203509.2	ENSMUSG00000064262	Gimap8	protein_coding
ENSMUST00000292748.1	ENSMUSG00000129311	Gm68473	lncRNA
ENSMUST00000292749.1	ENSMUSG00000129311	Gm68473	lncRNA
ENSMUST00000204969.2	ENSMUSG00000108117	Gm44262	transcribed_processed_pseudogene
ENSMUST00000054050.5	ENSMUSG00000051124	Gimap9	protein_coding
ENSMUST00000118802.8	ENSMUSG00000054435	Gimap4	protein_coding
ENSMUST00000067506.14	ENSMUSG00000054435	Gimap4	protein_coding
ENSMUST00000119575.8	ENSMUSG00000054435	Gimap4	protein_coding
ENSMUST00000121957.8	ENSMUSG00000054435	Gimap4	protein_coding
ENSMUST00000090070.6	ENSMUSG00000054435	Gimap4	protein_coding
ENSMUST00000260993.1	ENSMUSG00000123945	Gm66393	lncRNA
ENSMUST00000053661.7	ENSMUSG00000047867	Gimap6	protein_coding
ENSMUST00000119315.2	ENSMUSG00000047867	Gimap6	protein_coding
ENSMUST00000126422.3	ENSMUSG00000047867	Gimap6	protein_coding
ENSMUST00000127537.6	ENSMUSG00000098715	Gm28053	protein_coding
ENSMUST00000204408.2	ENSMUSG00000098715	Gm28053	protein_coding
ENSMUST00000052503.8	ENSMUSG00000043931	Gimap7	protein_coding
ENSMUST00000364497.1	ENSMUSG00000044867	Gimap1os	lncRNA
ENSMUST00000155906.3	ENSMUSG00000044867	Gimap1os	lncRNA
ENSMUST00000247070.1	ENSMUSG00000044867	Gimap1os	lncRNA
ENSMUST00000054368.7	ENSMUSG00000090019	Gimap1	protein_coding
ENSMUST00000204168.2	ENSMUSG00000090019	Gimap1	protein_coding
ENSMUST00000055558.6	ENSMUSG00000043505	Gimap5	protein_coding
ENSMUST00000205203.2	ENSMUSG00000108298	Gm44226	lncRNA
ENSMUST00000204490.2	ENSMUSG00000107481	4833403J16Rik	lncRNA
ENSMUST00000204036.2	ENSMUSG00000039264	Gimap3	protein_coding
ENSMUST00000038811.10	ENSMUSG00000039264	Gimap3	protein_coding
ENSMUST00000364283.1	ENSMUSG00000108130	Gm30781	lncRNA
ENSMUST00000364285.1	ENSMUSG00000108130	Gm30781	lncRNA
ENSMUST00000364287.1	ENSMUSG00000108130	Gm30781	lncRNA
ENSMUST00000364288.1	ENSMUSG00000108130	Gm30781	lncRNA
ENSMUST00000204322.2	ENSMUSG00000107574	Gm17834	processed_pseudogene
ENSMUST00000253691.1	ENSMUSG00000122570	Gm66288	lncRNA
ENSMUST00000166247.8	ENSMUSG00000029810	Tmem176b	protein_coding
ENSMUST00000164733.4	ENSMUSG00000029810	Tmem176b	protein_coding
ENSMUST00000101429.11	ENSMUSG00000029810	Tmem176b	protein_coding
ENSMUST00000203355.3	ENSMUSG00000029810	Tmem176b	protein_coding
ENSMUST00000204073.3	ENSMUSG00000029810	Tmem176b	protein_coding
ENSMUST00000101426.11	ENSMUSG00000023367	Tmem176a	protein_coding
ENSMUST00000168406.4	ENSMUSG00000023367	Tmem176a	protein_coding
ENSMUST00000254506.1	ENSMUSG00000107597	Gm44764	lncRNA
ENSMUST00000204912.2	ENSMUSG00000107597	Gm44764	lncRNA
ENSMUST00000254508.1	ENSMUSG00000107597	Gm44764	lncRNA
ENSMUST00000205047.4	ENSMUSG00000108084	Gm7932	lncRNA
ENSMUST00000031835.14	ENSMUSG00000029811	Aoc1	protein_coding
ENSMUST00000162948.7	ENSMUSG00000029811	Aoc1	protein_coding
ENSMUST00000167529.3	ENSMUSG00000029811	Aoc1	protein_coding
ENSMUST00000031837.8	ENSMUSG00000029813	Aoc1l2	protein_coding
ENSMUST00000158710.4	ENSMUSG00000089335	Gm24348	snoRNA
ENSMUST00000090064.3	ENSMUSG00000068537	Gm10242	processed_pseudogene
ENSMUST00000204265.2	ENSMUSG00000107943	Gm18538	processed_pseudogene
ENSMUST00000269203.1	ENSMUSG00000107656	4930563H07Rik	lncRNA
ENSMUST00000203170.2	ENSMUSG00000107692	Gm19172	processed_pseudogene
ENSMUST00000184917.6	ENSMUSG00000068536	Aoc1l1	protein_coding
ENSMUST00000204745.2	ENSMUSG00000108017	Gm18539	processed_pseudogene
ENSMUST00000037696.6	ENSMUSG00000039215	Aoc1l3	protein_coding
ENSMUST00000204494.2	ENSMUSG00000107457	Gm19173	processed_pseudogene
ENSMUST00000280300.1	ENSMUSG00000121098	Gm56981	lncRNA
ENSMUST00000280302.1	ENSMUSG00000121098	Gm56981	lncRNA
ENSMUST00000280301.1	ENSMUSG00000121098	Gm56981	lncRNA
ENSMUST00000247123.2	ENSMUSG00000121098	Gm56981	lncRNA
ENSMUST00000031840.10	ENSMUSG00000029816	Gpnmb	protein_coding
ENSMUST00000204260.2	ENSMUSG00000029816	Gpnmb	protein_coding
ENSMUST00000204279.2	ENSMUSG00000107758	Gm19253	processed_pseudogene
ENSMUST00000128616.6	ENSMUSG00000029815	Malsu1	protein_coding
ENSMUST00000204877.2	ENSMUSG00000107990	Gm7890	processed_pseudogene
ENSMUST00000031838.9	ENSMUSG00000029814	Igf2bp3	protein_coding
ENSMUST00000302831.1	ENSMUSG00000130921	Gm67097	lncRNA
ENSMUST00000203553.2	ENSMUSG00000107727	Gm18010	processed_pseudogene
ENSMUST00000303018.1	ENSMUSG00000130952	Gm67100	lncRNA
ENSMUST00000360376.1	ENSMUSG00000140585	Gm67966	lncRNA
ENSMUST00000242195.2	ENSMUSG00000120270	Gm56928	lncRNA
ENSMUST00000360479.1	ENSMUSG00000140622	Gm67971	lncRNA
ENSMUST00000204189.3	ENSMUSG00000029817	Tra2a	protein_coding
ENSMUST00000031841.9	ENSMUSG00000029817	Tra2a	protein_coding
ENSMUST00000204899.2	ENSMUSG00000107962	Gm43980	TEC
ENSMUST00000203717.2	ENSMUSG00000107916	Gm18011	processed_pseudogene
ENSMUST00000055559.8	ENSMUSG00000050786	Ccdc126	protein_coding
ENSMUST00000114491.2	ENSMUSG00000050786	Ccdc126	protein_coding
ENSMUST00000349502.1	ENSMUSG00000138740	Gm67830	lncRNA
ENSMUST00000349640.1	ENSMUSG00000138787	Gm67831	lncRNA
ENSMUST00000349642.1	ENSMUSG00000138787	Gm67831	lncRNA
ENSMUST00000060561.15	ENSMUSG00000047115	Fam221a	protein_coding
ENSMUST00000121903.2	ENSMUSG00000047115	Fam221a	protein_coding
ENSMUST00000024171.14	ENSMUSG00000023403	Stk31	protein_coding
ENSMUST00000163954.8	ENSMUSG00000023403	Stk31	protein_coding
ENSMUST00000172459.8	ENSMUSG00000023403	Stk31	protein_coding
ENSMUST00000172394.2	ENSMUSG00000090624	Gm17060	processed_pseudogene
ENSMUST00000316086.1	ENSMUSG00000133129	Gm67236	lncRNA
ENSMUST00000316088.1	ENSMUSG00000133129	Gm67236	lncRNA
ENSMUST00000292092.1	ENSMUSG00000129193	Gm68474	lncRNA
ENSMUST00000292093.1	ENSMUSG00000129193	Gm68474	lncRNA
ENSMUST00000204010.2	ENSMUSG00000108266	Gm5305	transcribed_processed_pseudogene
ENSMUST00000322445.1	ENSMUSG00000134094	Gm67326	lncRNA
ENSMUST00000322662.1	ENSMUSG00000134134	Gm67328	lncRNA
ENSMUST00000329162.1	ENSMUSG00000135242	Gm31226	lncRNA
ENSMUST00000329170.1	ENSMUSG00000135242	Gm31226	lncRNA
ENSMUST00000329337.1	ENSMUSG00000135283	Gm67406	lncRNA
ENSMUST00000203005.2	ENSMUSG00000107982	Gm44219	processed_pseudogene
ENSMUST00000338053.1	ENSMUSG00000136891	Gm67576	lncRNA
ENSMUST00000031843.7	ENSMUSG00000029819	Npy	protein_coding
ENSMUST00000205019.2	ENSMUSG00000107664	Gm18007	processed_pseudogene
ENSMUST00000360550.1	ENSMUSG00000140634	Gm67973	lncRNA
ENSMUST00000350641.1	ENSMUSG00000139000	Gm67850	lncRNA
ENSMUST00000338020.1	ENSMUSG00000136883	Gm67575	lncRNA
ENSMUST00000268072.1	ENSMUSG00000125110	Gm66549	lncRNA
ENSMUST00000204812.2	ENSMUSG00000108071	Gm3455	lncRNA
ENSMUST00000371773.1	ENSMUSG00000142557	Gm68300	lncRNA
ENSMUST00000307721.1	ENSMUSG00000131731	Gm38805	lncRNA
ENSMUST00000166318.8	ENSMUSG00000038388	Pals2	protein_coding
ENSMUST00000036236.15	ENSMUSG00000038388	Pals2	protein_coding
ENSMUST00000204545.3	ENSMUSG00000038388	Pals2	protein_coding
ENSMUST00000036225.15	ENSMUSG00000038388	Pals2	protein_coding
ENSMUST00000165099.8	ENSMUSG00000029821	Gsdme	protein_coding
ENSMUST00000101405.10	ENSMUSG00000029821	Gsdme	protein_coding
ENSMUST00000031845.13	ENSMUSG00000029821	Gsdme	protein_coding
ENSMUST00000170142.8	ENSMUSG00000029821	Gsdme	protein_coding
ENSMUST00000114468.9	ENSMUSG00000029822	Osbpl3	protein_coding
ENSMUST00000090019.10	ENSMUSG00000029822	Osbpl3	protein_coding
ENSMUST00000071728.11	ENSMUSG00000029822	Osbpl3	protein_coding
ENSMUST00000114466.8	ENSMUSG00000029822	Osbpl3	protein_coding
ENSMUST00000260102.1	ENSMUSG00000123785	Gm66391	lncRNA
ENSMUST00000246954.2	ENSMUSG00000121037	Gm40372	lncRNA
ENSMUST00000104169.3	ENSMUSG00000077357	Gm26289	snoRNA
ENSMUST00000161401.2	ENSMUSG00000063694	Cycs	protein_coding
ENSMUST00000245069.2	ENSMUSG00000085776	5430402O13Rik	lncRNA
ENSMUST00000379670.1	ENSMUSG00000085776	5430402O13Rik	lncRNA
ENSMUST00000243763.2	ENSMUSG00000085776	5430402O13Rik	lncRNA
ENSMUST00000379679.1	ENSMUSG00000085776	5430402O13Rik	lncRNA
ENSMUST00000379692.1	ENSMUSG00000085776	5430402O13Rik	lncRNA
ENSMUST00000379682.1	ENSMUSG00000085776	5430402O13Rik	lncRNA
ENSMUST00000379701.1	ENSMUSG00000085776	5430402O13Rik	lncRNA
ENSMUST00000379672.1	ENSMUSG00000085776	5430402O13Rik	lncRNA
ENSMUST00000379680.1	ENSMUSG00000085776	5430402O13Rik	lncRNA
ENSMUST00000379689.1	ENSMUSG00000085776	5430402O13Rik	lncRNA
ENSMUST00000379690.1	ENSMUSG00000085776	5430402O13Rik	lncRNA
ENSMUST00000379691.1	ENSMUSG00000085776	5430402O13Rik	lncRNA
ENSMUST00000184470.3	ENSMUSG00000099221	Mir6371	miRNA
ENSMUST00000031852.5	ENSMUSG00000029828	Spmip4	protein_coding
ENSMUST00000203814.2	ENSMUSG00000107447	Gm44054	processed_pseudogene
ENSMUST00000168705.3	ENSMUSG00000107418	Gm4782	processed_pseudogene
ENSMUST00000204625.2	ENSMUSG00000108135	Gm8035	processed_pseudogene
ENSMUST00000164674.3	ENSMUSG00000107821	Gm8038	processed_pseudogene
ENSMUST00000204758.2	ENSMUSG00000108016	Gm8039	processed_pseudogene
ENSMUST00000203166.2	ENSMUSG00000107740	Gm18765	processed_pseudogene
ENSMUST00000031853.8	ENSMUSG00000029831	Npvf	protein_coding
ENSMUST00000203603.2	ENSMUSG00000107672	Gm3017	processed_pseudogene
ENSMUST00000366804.1	ENSMUSG00000107667	C530044C16Rik	lncRNA
ENSMUST00000366792.1	ENSMUSG00000107667	C530044C16Rik	lncRNA
ENSMUST00000366793.1	ENSMUSG00000107667	C530044C16Rik	lncRNA
ENSMUST00000205217.3	ENSMUSG00000107667	C530044C16Rik	lncRNA
ENSMUST00000366796.1	ENSMUSG00000107667	C530044C16Rik	lncRNA
ENSMUST00000366798.1	ENSMUSG00000107667	C530044C16Rik	lncRNA
ENSMUST00000366807.1	ENSMUSG00000107667	C530044C16Rik	lncRNA
ENSMUST00000366809.1	ENSMUSG00000107667	C530044C16Rik	lncRNA
ENSMUST00000366810.1	ENSMUSG00000107667	C530044C16Rik	lncRNA
ENSMUST00000367361.1	ENSMUSG00000141818	Gm68161	lncRNA
ENSMUST00000204514.3	ENSMUSG00000107978	Gm44109	lncRNA
ENSMUST00000367087.1	ENSMUSG00000107978	Gm44109	lncRNA
ENSMUST00000367090.1	ENSMUSG00000107978	Gm44109	lncRNA
ENSMUST00000161723.3	ENSMUSG00000107993	G930045G22Rik	lncRNA
ENSMUST00000287968.1	ENSMUSG00000128503	Gm45922	lncRNA
ENSMUST00000335381.1	ENSMUSG00000136361	Gm67498	lncRNA
ENSMUST00000345644.1	ENSMUSG00000138128	Gm67738	lncRNA
ENSMUST00000345645.1	ENSMUSG00000138128	Gm67738	lncRNA
ENSMUST00000345647.1	ENSMUSG00000138128	Gm67738	lncRNA
ENSMUST00000203306.2	ENSMUSG00000107488	Gm31579	TEC
ENSMUST00000331088.1	ENSMUSG00000135586	Gm67430	lncRNA
ENSMUST00000331089.1	ENSMUSG00000135586	Gm67430	lncRNA
ENSMUST00000330802.1	ENSMUSG00000135549	Gm31686	lncRNA
ENSMUST00000330803.1	ENSMUSG00000135549	Gm31686	lncRNA
ENSMUST00000203677.2	ENSMUSG00000108153	Gm44402	processed_pseudogene
ENSMUST00000267000.1	ENSMUSG00000124943	Gm38809	lncRNA
ENSMUST00000267005.1	ENSMUSG00000124943	Gm38809	lncRNA
ENSMUST00000267851.1	ENSMUSG00000125062	Gm66548	lncRNA
ENSMUST00000267445.1	ENSMUSG00000124978	Gm46959	lncRNA
ENSMUST00000267446.1	ENSMUSG00000124978	Gm46959	lncRNA
ENSMUST00000267435.1	ENSMUSG00000124978	Gm46959	lncRNA
ENSMUST00000267448.1	ENSMUSG00000124978	Gm46959	lncRNA
ENSMUST00000267436.1	ENSMUSG00000124978	Gm46959	lncRNA
ENSMUST00000267430.1	ENSMUSG00000124978	Gm46959	lncRNA
ENSMUST00000267443.1	ENSMUSG00000124978	Gm46959	lncRNA
ENSMUST00000267655.1	ENSMUSG00000125015	Gm66546	lncRNA
ENSMUST00000286814.1	ENSMUSG00000128325	Gm32328	lncRNA
ENSMUST00000286818.1	ENSMUSG00000128325	Gm32328	lncRNA
ENSMUST00000286816.1	ENSMUSG00000128325	Gm32328	lncRNA
ENSMUST00000287469.1	ENSMUSG00000128397	Gm66924	lncRNA
ENSMUST00000287064.1	ENSMUSG00000128361	Gm32246	lncRNA
ENSMUST00000287063.1	ENSMUSG00000128361	Gm32246	lncRNA
ENSMUST00000287858.1	ENSMUSG00000128474	Gm38810	lncRNA
ENSMUST00000287694.1	ENSMUSG00000128433	Gm52901	lncRNA
ENSMUST00000309214.1	ENSMUSG00000131921	Gm67150	lncRNA
ENSMUST00000375962.1	ENSMUSG00000143318	Gm68402	lncRNA
ENSMUST00000277940.1	ENSMUSG00000126744	Gm32403	lncRNA
ENSMUST00000277946.1	ENSMUSG00000126744	Gm32403	lncRNA
ENSMUST00000285534.1	ENSMUSG00000128062	Gm38821	lncRNA
ENSMUST00000285536.1	ENSMUSG00000128062	Gm38821	lncRNA
ENSMUST00000285535.1	ENSMUSG00000128062	Gm38821	lncRNA
ENSMUST00000285538.1	ENSMUSG00000128062	Gm38821	lncRNA
ENSMUST00000285721.1	ENSMUSG00000128103	Gm66894	lncRNA
ENSMUST00000285959.1	ENSMUSG00000128139	Gm66906	lncRNA
ENSMUST00000083571.3	ENSMUSG00000065505	Mir148a	miRNA
ENSMUST00000204226.3	ENSMUSG00000107619	Gm32479	lncRNA
ENSMUST00000341969.1	ENSMUSG00000107619	Gm32479	lncRNA
ENSMUST00000341968.1	ENSMUSG00000107619	Gm32479	lncRNA
ENSMUST00000241079.2	ENSMUSG00000120028	Gm56926	lncRNA
ENSMUST00000204678.3	ENSMUSG00000107660	Gm6559	lncRNA
ENSMUST00000330468.1	ENSMUSG00000135496	Gm67425	lncRNA
ENSMUST00000316156.1	ENSMUSG00000108236	0610033M10Rik	lncRNA
ENSMUST00000005103.12	ENSMUSG00000029832	Nfe2l3	protein_coding
ENSMUST00000160133.2	ENSMUSG00000029832	Nfe2l3	protein_coding
ENSMUST00000069949.13	ENSMUSG00000004980	Hnrnpa2b1	protein_coding
ENSMUST00000203220.3	ENSMUSG00000004980	Hnrnpa2b1	protein_coding
ENSMUST00000204188.3	ENSMUSG00000004980	Hnrnpa2b1	protein_coding
ENSMUST00000249940.1	ENSMUSG00000004980	Hnrnpa2b1	protein_coding
ENSMUST00000114459.8	ENSMUSG00000004980	Hnrnpa2b1	protein_coding
ENSMUST00000337677.1	ENSMUSG00000136800	Gm67572	lncRNA
ENSMUST00000094623.10	ENSMUSG00000029836	Cbx3	protein_coding
ENSMUST00000031862.14	ENSMUSG00000029836	Cbx3	protein_coding
ENSMUST00000114445.8	ENSMUSG00000029836	Cbx3	protein_coding
ENSMUST00000114446.8	ENSMUSG00000029836	Cbx3	protein_coding
ENSMUST00000337544.1	ENSMUSG00000136756	Gm67565	lncRNA
ENSMUST00000049152.15	ENSMUSG00000038301	Snx10	protein_coding
ENSMUST00000179365.8	ENSMUSG00000038301	Snx10	protein_coding
ENSMUST00000114439.8	ENSMUSG00000038301	Snx10	protein_coding
ENSMUST00000273947.1	ENSMUSG00000126022	Gm66702	lncRNA
ENSMUST00000273787.1	ENSMUSG00000125981	Gm66696	lncRNA
ENSMUST00020182716.1	ENSMUSG00002076122	Gm55121	miRNA
ENSMUST00000337604.1	ENSMUSG00000136784	Gm67570	lncRNA
ENSMUST00000203781.2	ENSMUSG00000108145	Gm38811	lncRNA
ENSMUST00000276728.1	ENSMUSG00000126500	Gm66743	lncRNA
ENSMUST00000276727.1	ENSMUSG00000126500	Gm66743	lncRNA
ENSMUST00000362290.1	ENSMUSG00000140961	Gm68006	lncRNA
ENSMUST00000365361.1	ENSMUSG00000141462	Gm68074	lncRNA
ENSMUST00000204778.3	ENSMUSG00000059182	Skap2	protein_coding
ENSMUST00000078214.8	ENSMUSG00000059182	Skap2	protein_coding
ENSMUST00000365153.1	ENSMUSG00000108244	Gm44077	lncRNA
ENSMUST00000365152.1	ENSMUSG00000108244	Gm44077	lncRNA
ENSMUST00000365154.1	ENSMUSG00000108244	Gm44077	lncRNA
ENSMUST00000365156.1	ENSMUSG00000108244	Gm44077	lncRNA
ENSMUST00000365600.1	ENSMUSG00000141501	Gm68091	lncRNA
ENSMUST00000303450.1	ENSMUSG00000131008	Gm67103	lncRNA
ENSMUST00000370139.1	ENSMUSG00000085412	Halr1	lncRNA
ENSMUST00000155758.4	ENSMUSG00000085412	Halr1	lncRNA
ENSMUST00000370144.1	ENSMUSG00000085412	Halr1	lncRNA
ENSMUST00000370141.1	ENSMUSG00000085412	Halr1	lncRNA
ENSMUST00000370155.1	ENSMUSG00000085412	Halr1	lncRNA
ENSMUST00000370153.1	ENSMUSG00000085412	Halr1	lncRNA
ENSMUST00000121011.2	ENSMUSG00000081979	Rps8-ps3	processed_pseudogene
ENSMUST00000121832.2	ENSMUSG00000082781	Rps19-ps14	processed_pseudogene
ENSMUST00000000964.6	ENSMUSG00000029844	Hoxa1	protein_coding
ENSMUST00000120363.2	ENSMUSG00000029844	Hoxa1	protein_coding
ENSMUST00000129546.4	ENSMUSG00000087658	Hotairm1	lncRNA
ENSMUST00020183426.1	ENSMUSG00002076637	Gm56050	misc_RNA
ENSMUST00020181756.1	ENSMUSG00002075344	Gm56051	misc_RNA
ENSMUST00020182731.1	ENSMUSG00002074924	Gm56052	misc_RNA
ENSMUST00020182533.1	ENSMUSG00002075580	Gm56053	misc_RNA
ENSMUST00000014848.11	ENSMUSG00000014704	Hoxa2	protein_coding
ENSMUST00000128102.4	ENSMUSG00000101298	Gm28308	lncRNA
ENSMUST00000155922.2	ENSMUSG00000056445	Hoxaas2	lncRNA
ENSMUST00000114435.2	ENSMUSG00000056445	Hoxaas2	lncRNA
ENSMUST00000114434.9	ENSMUSG00000079560	Hoxa3	protein_coding
ENSMUST00000133723.2	ENSMUSG00000087626	Gm15050	lncRNA
ENSMUST00000136806.8	ENSMUSG00000085696	Hoxaas3	lncRNA
ENSMUST00000290099.1	ENSMUSG00000128823	Gm66952	lncRNA
ENSMUST00000070587.5	ENSMUSG00000056468	5730596B20Rik	TEC
ENSMUST00000289817.1	ENSMUSG00000128789	Gm66951	lncRNA
ENSMUST00000191453.2	ENSMUSG00000101451	Gm29430	lncRNA
ENSMUST00000101395.3	ENSMUSG00000000942	Hoxa4	protein_coding
ENSMUST00000048794.7	ENSMUSG00000038253	Hoxa5	protein_coding
ENSMUST00000062829.9	ENSMUSG00000043219	Hoxa6	protein_coding
ENSMUST00000048715.9	ENSMUSG00000038236	Hoxa7	protein_coding
ENSMUST00000134367.4	ENSMUSG00000038236	Hoxa7	protein_coding
ENSMUST00000140316.2	ENSMUSG00000038236	Hoxa7	protein_coding
ENSMUST00000048680.8	ENSMUSG00000038227	Hoxa9	protein_coding
ENSMUST00000114425.3	ENSMUSG00000038227	Hoxa9	protein_coding
ENSMUST00000375094.1	ENSMUSG00000143169	Gm68361	lncRNA
ENSMUST00000326048.1	ENSMUSG00000134655	Gm52902	lncRNA
ENSMUST00000083509.3	ENSMUSG00000065443	Mir196b	miRNA
ENSMUST00000125581.2	ENSMUSG00000000938	Hoxa10	protein_coding
ENSMUST00000121043.2	ENSMUSG00000000938	Hoxa10	protein_coding
ENSMUST00000048026.10	ENSMUSG00000038210	Hoxa11	protein_coding
ENSMUST00000156515.10	ENSMUSG00000086427	Hoxa11os	lncRNA
ENSMUST00000134512.8	ENSMUSG00000086427	Hoxa11os	lncRNA
ENSMUST00000364870.1	ENSMUSG00000086427	Hoxa11os	lncRNA
ENSMUST00020182855.1	ENSMUSG00002075397	Gm56036	misc_RNA
ENSMUST00020183193.1	ENSMUSG00002075448	Gm56037	misc_RNA
ENSMUST00020182094.1	ENSMUSG00002075224	Gm56038	misc_RNA
ENSMUST00020183685.1	ENSMUSG00002076021	Gm56039	misc_RNA
ENSMUST00020183222.1	ENSMUSG00002076839	Gm56040	misc_RNA
ENSMUST00020181910.1	ENSMUSG00002076652	Gm56041	misc_RNA
ENSMUST00000192253.2	ENSMUSG00000102373	9530018H14Rik	TEC
ENSMUST00000147595.7	ENSMUSG00000038203	Hoxa13	protein_coding
ENSMUST00020183321.1	ENSMUSG00002076831	Gm56042	misc_RNA
ENSMUST00020183631.1	ENSMUSG00002076776	Gm56043	misc_RNA
ENSMUST00000141300.2	ENSMUSG00000055408	Hottip	lncRNA
ENSMUST00020182387.1	ENSMUSG00002076186	Gm56044	misc_RNA
ENSMUST00020182631.1	ENSMUSG00002075330	Gm56045	misc_RNA
ENSMUST00000205090.2	ENSMUSG00000107463	Gm44294	TEC
ENSMUST00000125305.3	ENSMUSG00000086126	Evx1os	lncRNA
ENSMUST00000031787.8	ENSMUSG00000005503	Evx1	protein_coding
ENSMUST00000129243.3	ENSMUSG00000005503	Evx1	protein_coding
ENSMUST00000265611.1	ENSMUSG00000124723	Gm66516	lncRNA
ENSMUST00000118230.2	ENSMUSG00000059159	Gm8129	processed_pseudogene
ENSMUST00000117393.2	ENSMUSG00000084282	Gm15054	processed_pseudogene
ENSMUST00000251600.1	ENSMUSG00000122258	Gm66255	lncRNA
ENSMUST00000321908.1	ENSMUSG00000134004	Gm67323	lncRNA
ENSMUST00000307787.1	ENSMUSG00000131750	Gm67140	lncRNA
ENSMUST00000307786.1	ENSMUSG00000131750	Gm67140	lncRNA
ENSMUST00000308176.1	ENSMUSG00000107895	1700094M24Rik	lncRNA
ENSMUST00000308477.1	ENSMUSG00000107895	1700094M24Rik	lncRNA
ENSMUST00000031788.9	ENSMUSG00000029776	Hibadh	protein_coding
ENSMUST00000204075.2	ENSMUSG00000107647	Gm44445	TEC
ENSMUST00000203918.2	ENSMUSG00000107813	Gm44434	TEC
ENSMUST00000082858.3	ENSMUSG00000064792	Gm24355	snoRNA
ENSMUST00000291577.1	ENSMUSG00000129067	Gm66985	lncRNA
ENSMUST00000203301.2	ENSMUSG00000108170	Gm43966	TEC
ENSMUST00000080723.11	ENSMUSG00000004535	Tax1bp1	protein_coding
ENSMUST00000203787.2	ENSMUSG00000108036	Gm43967	processed_pseudogene
ENSMUST00000074541.6	ENSMUSG00000063568	Jazf1	protein_coding
ENSMUST00000119248.2	ENSMUSG00000081872	Gm15572	processed_pseudogene
ENSMUST00000346292.1	ENSMUSG00000138185	Gm67755	lncRNA
ENSMUST00000346383.1	ENSMUSG00000138220	Gm67758	lncRNA
ENSMUST00020183516.1	ENSMUSG00002075761	Gm55156	scaRNA
ENSMUST00000119487.2	ENSMUSG00000080759	Gm15573	processed_pseudogene
ENSMUST00000203654.2	ENSMUSG00000108028	Gm8143	processed_pseudogene
ENSMUST00000205210.3	ENSMUSG00000107935	Gm4872	lncRNA
ENSMUST00000358899.1	ENSMUSG00000140300	Gm67953	lncRNA
ENSMUST00000298341.1	ENSMUSG00000130161	Gm67038	lncRNA
ENSMUST00000203528.3	ENSMUSG00000053007	Creb5	protein_coding
ENSMUST00000203487.3	ENSMUSG00000053007	Creb5	protein_coding
ENSMUST00000047450.10	ENSMUSG00000053007	Creb5	protein_coding
ENSMUST00000205120.3	ENSMUSG00000053007	Creb5	protein_coding
ENSMUST00000240011.1	ENSMUSG00000119449	Gm25818	snRNA
ENSMUST00000327666.1	ENSMUSG00000134937	Gm38815	lncRNA
ENSMUST00000328111.1	ENSMUSG00000135018	Gm67396	lncRNA
ENSMUST00000327891.1	ENSMUSG00000134976	Gm33392	lncRNA
ENSMUST00000327894.1	ENSMUSG00000134976	Gm33392	lncRNA
ENSMUST00000204451.2	ENSMUSG00000108004	Gm44080	TEC
ENSMUST00000268943.1	ENSMUSG00000125217	Gm66561	lncRNA
ENSMUST00000268944.1	ENSMUSG00000125217	Gm66561	lncRNA
ENSMUST00000373772.1	ENSMUSG00000142909	Gm68336	lncRNA
ENSMUST00000203325.2	ENSMUSG00000107984	Gm5306	processed_pseudogene
ENSMUST00000127748.5	ENSMUSG00000043496	Tril	protein_coding
ENSMUST00000373585.1	ENSMUSG00000108175	Gm16499	lncRNA
ENSMUST00000373587.1	ENSMUSG00000108175	Gm16499	lncRNA
ENSMUST00000373590.1	ENSMUSG00000108175	Gm16499	lncRNA
ENSMUST00000204633.2	ENSMUSG00000108255	Gm16499	lncRNA
ENSMUST00000374419.1	ENSMUSG00000108255	Gm16499	lncRNA
ENSMUST00000374421.1	ENSMUSG00000108255	Gm16499	lncRNA
ENSMUST00000374649.1	ENSMUSG00000143062	Gm68353	lncRNA
ENSMUST00000374257.1	ENSMUSG00000142984	Gm68342	lncRNA
ENSMUST00000239985.1	ENSMUSG00000119179	Gm22910	snoRNA
ENSMUST00000203101.3	ENSMUSG00000052955	Cpvl	protein_coding
ENSMUST00000204674.3	ENSMUSG00000052955	Cpvl	protein_coding
ENSMUST00000166545.2	ENSMUSG00000052955	Cpvl	protein_coding
ENSMUST00000373960.1	ENSMUSG00000142952	Gm33716	lncRNA
ENSMUST00000204478.3	ENSMUSG00000108060	4921529L05Rik	lncRNA
ENSMUST00000366882.1	ENSMUSG00000108060	4921529L05Rik	lncRNA
ENSMUST00000203047.3	ENSMUSG00000108060	4921529L05Rik	lncRNA
ENSMUST00000366879.1	ENSMUSG00000108060	4921529L05Rik	lncRNA
ENSMUST00000366890.1	ENSMUSG00000108060	4921529L05Rik	lncRNA
ENSMUST00000046856.14	ENSMUSG00000004633	Chn2	protein_coding
ENSMUST00000146114.8	ENSMUSG00000004633	Chn2	protein_coding
ENSMUST00000114401.8	ENSMUSG00000004633	Chn2	protein_coding
ENSMUST00000067741.10	ENSMUSG00000004633	Chn2	protein_coding
ENSMUST00000204921.3	ENSMUSG00000004633	Chn2	protein_coding
ENSMUST00000203091.3	ENSMUSG00000004633	Chn2	protein_coding
ENSMUST00000204115.3	ENSMUSG00000004633	Chn2	protein_coding
ENSMUST00000203941.3	ENSMUSG00000004633	Chn2	protein_coding
ENSMUST00000204746.2	ENSMUSG00000004633	Chn2	protein_coding
ENSMUST00000138767.2	ENSMUSG00000087670	9530036M11Rik	lncRNA
ENSMUST00000112504.4	ENSMUSG00000080205	Gm15526	processed_pseudogene
ENSMUST00000367247.1	ENSMUSG00000121002	Gm56973	lncRNA
ENSMUST00000246823.2	ENSMUSG00000121002	Gm56973	lncRNA
ENSMUST00000138259.8	ENSMUSG00000086946	Gm15527	lncRNA
ENSMUST00000144094.2	ENSMUSG00000086946	Gm15527	lncRNA
ENSMUST00000367562.1	ENSMUSG00000086946	Gm15527	lncRNA
ENSMUST00000145111.8	ENSMUSG00000073067	9130019P16Rik	lncRNA
ENSMUST00000185712.3	ENSMUSG00000073067	9130019P16Rik	lncRNA
ENSMUST00000277442.1	ENSMUSG00000073067	9130019P16Rik	lncRNA
ENSMUST00000135612.3	ENSMUSG00000073067	9130019P16Rik	lncRNA
ENSMUST00000361255.1	ENSMUSG00000073067	9130019P16Rik	lncRNA
ENSMUST00000315297.1	ENSMUSG00000132986	Gm67226	lncRNA
ENSMUST00000315298.1	ENSMUSG00000132986	Gm67226	lncRNA
ENSMUST00000315596.1	ENSMUSG00000133028	Gm67228	lncRNA
ENSMUST00000059138.6	ENSMUSG00000045725	Prr15	protein_coding
ENSMUST00000311766.1	ENSMUSG00000132363	Gm67193	lncRNA
ENSMUST00000271789.1	ENSMUSG00000125678	Gm66641	lncRNA
ENSMUST00000330464.1	ENSMUSG00000135493	Gm67424	lncRNA
ENSMUST00000330462.1	ENSMUSG00000135493	Gm67424	lncRNA
ENSMUST00000132855.8	ENSMUSG00000086040	Wipf3	protein_coding
ENSMUST00000126637.8	ENSMUSG00000086040	Wipf3	protein_coding
ENSMUST00000163746.8	ENSMUSG00000086040	Wipf3	protein_coding
ENSMUST00000172046.2	ENSMUSG00000086040	Wipf3	protein_coding
ENSMUST00000203985.2	ENSMUSG00000108081	Gm44026	lncRNA
ENSMUST00000302578.1	ENSMUSG00000108081	Gm44026	lncRNA
ENSMUST00000019268.11	ENSMUSG00000019124	Scrn1	protein_coding
ENSMUST00000046520.13	ENSMUSG00000038074	Fkbp14	protein_coding
ENSMUST00000117375.2	ENSMUSG00000038074	Fkbp14	protein_coding
ENSMUST00000353166.1	ENSMUSG00000139419	Gm67893	lncRNA
ENSMUST00000353167.1	ENSMUSG00000139419	Gm67893	lncRNA
ENSMUST00000119706.8	ENSMUSG00000005225	Plekha8	protein_coding
ENSMUST00000101385.3	ENSMUSG00000005225	Plekha8	protein_coding
ENSMUST00000355835.1	ENSMUSG00000139848	Gm34249	lncRNA
ENSMUST00000355836.1	ENSMUSG00000139848	Gm34249	lncRNA
ENSMUST00000188574.3	ENSMUSG00000101651	Gm28402	lncRNA
ENSMUST00000273519.1	ENSMUSG00000101651	Gm28402	lncRNA
ENSMUST00000190641.7	ENSMUSG00000038065	Mturn	protein_coding
ENSMUST00000187701.2	ENSMUSG00000038065	Mturn	protein_coding
ENSMUST00000204345.2	ENSMUSG00000108283	Gm44008	TEC
ENSMUST00000290957.1	ENSMUSG00000128966	Gm66973	lncRNA
ENSMUST00000290958.1	ENSMUSG00000128966	Gm66973	lncRNA
ENSMUST00000374908.1	ENSMUSG00000143117	Gm68358	lncRNA
ENSMUST00000350602.1	ENSMUSG00000138982	Gm67843	lncRNA
ENSMUST00000079869.13	ENSMUSG00000058446	Znrf2	protein_coding
ENSMUST00000204539.2	ENSMUSG00000107841	Gm44185	TEC
ENSMUST00000168172.4	ENSMUSG00000038058	Nod1	protein_coding
ENSMUST00000060655.15	ENSMUSG00000038058	Nod1	protein_coding
ENSMUST00000104313.3	ENSMUSG00000077501	Gm24230	snoRNA
ENSMUST00000131475.2	ENSMUSG00000002797	Ggct	protein_coding
ENSMUST00000359583.1	ENSMUSG00000140441	Gm67961	lncRNA
ENSMUST00000359585.1	ENSMUSG00000140441	Gm67961	lncRNA
ENSMUST00000003572.10	ENSMUSG00000029777	Gars1	protein_coding
ENSMUST00000003568.15	ENSMUSG00000003476	Crhr2	protein_coding
ENSMUST00000212633.2	ENSMUSG00000003476	Crhr2	protein_coding
ENSMUST00000114374.9	ENSMUSG00000003476	Crhr2	protein_coding
ENSMUST00000213026.2	ENSMUSG00000003476	Crhr2	protein_coding
ENSMUST00000164012.3	ENSMUSG00000003476	Crhr2	protein_coding
ENSMUST00000379576.1	ENSMUSG00000108285	Gm34358	lncRNA
ENSMUST00000379575.1	ENSMUSG00000108285	Gm34358	lncRNA
ENSMUST00000003569.6	ENSMUSG00000003477	Inmt	protein_coding
ENSMUST00000204842.3	ENSMUSG00000038022	Mindy4	protein_coding
ENSMUST00000053094.8	ENSMUSG00000038022	Mindy4	protein_coding
ENSMUST00000316241.1	ENSMUSG00000133150	Gm67242	lncRNA
ENSMUST00000316245.1	ENSMUSG00000133150	Gm67242	lncRNA
ENSMUST00000204173.2	ENSMUSG00000107766	Gm44073	lncRNA
ENSMUST00020182087.1	ENSMUSG00002076023	Gm55301	miRNA
ENSMUST00000335196.1	ENSMUSG00000136302	Gm67496	lncRNA
ENSMUST00000004774.4	ENSMUSG00000004655	Aqp1	protein_coding
ENSMUST00000063578.6	ENSMUSG00000004654	Ghrhr	protein_coding
ENSMUST00000203241.2	ENSMUSG00000004654	Ghrhr	protein_coding
ENSMUST00000320903.1	ENSMUSG00000108228	6430584L05Rik	lncRNA
ENSMUST00000204412.3	ENSMUSG00000108228	6430584L05Rik	lncRNA
ENSMUST00000209841.3	ENSMUSG00000108228	6430584L05Rik	lncRNA
ENSMUST00000070736.12	ENSMUSG00000029778	Adcyap1r1	protein_coding
ENSMUST00000070756.12	ENSMUSG00000029778	Adcyap1r1	protein_coding
ENSMUST00000172084.8	ENSMUSG00000029778	Adcyap1r1	protein_coding
ENSMUST00000165857.8	ENSMUSG00000029778	Adcyap1r1	protein_coding
ENSMUST00000167234.8	ENSMUSG00000029778	Adcyap1r1	protein_coding
ENSMUST00000165786.2	ENSMUSG00000029778	Adcyap1r1	protein_coding
ENSMUST00020182469.1	ENSMUSG00002076548	Gm55385	miRNA
ENSMUST00000289136.1	ENSMUSG00000128676	Gm34441	lncRNA
ENSMUST00000289138.1	ENSMUSG00000128676	Gm34441	lncRNA
ENSMUST00000289147.1	ENSMUSG00000128676	Gm34441	lncRNA
ENSMUST00000289150.1	ENSMUSG00000128676	Gm34441	lncRNA
ENSMUST00000289148.1	ENSMUSG00000128676	Gm34441	lncRNA
ENSMUST00000289373.1	ENSMUSG00000128720	Gm66946	lncRNA
ENSMUST00000044767.10	ENSMUSG00000037984	Neurod6	protein_coding
ENSMUST00000343057.1	ENSMUSG00000108063	Gm3279	lncRNA
ENSMUST00000343059.1	ENSMUSG00000108063	Gm3279	lncRNA
ENSMUST00000343058.1	ENSMUSG00000108063	Gm3279	lncRNA
ENSMUST00000245976.2	ENSMUSG00000108063	Gm3279	lncRNA
ENSMUST00000343060.1	ENSMUSG00000108063	Gm3279	lncRNA
ENSMUST00000203099.3	ENSMUSG00000108063	Gm3279	lncRNA
ENSMUST00000281899.1	ENSMUSG00000127391	Gm38820	lncRNA
ENSMUST00000281903.1	ENSMUSG00000127391	Gm38820	lncRNA
ENSMUST00000281904.1	ENSMUSG00000127391	Gm38820	lncRNA
ENSMUST00000281606.1	ENSMUSG00000127347	Gm66822	lncRNA
ENSMUST00000044729.7	ENSMUSG00000037973	Itprid1	protein_coding
ENSMUST00000052827.6	ENSMUSG00000002930	Ppp1r17	protein_coding
ENSMUST00000044505.14	ENSMUSG00000004347	Pde1c	protein_coding
ENSMUST00000203372.3	ENSMUSG00000004347	Pde1c	protein_coding
ENSMUST00000239143.2	ENSMUSG00000004347	Pde1c	protein_coding
ENSMUST00000114327.9	ENSMUSG00000004347	Pde1c	protein_coding
ENSMUST00000170774.8	ENSMUSG00000004347	Pde1c	protein_coding
ENSMUST00000168944.8	ENSMUSG00000004347	Pde1c	protein_coding
ENSMUST00000166102.8	ENSMUSG00000004347	Pde1c	protein_coding
ENSMUST00000166890.8	ENSMUSG00000004347	Pde1c	protein_coding
ENSMUST00000164752.8	ENSMUSG00000004347	Pde1c	protein_coding
ENSMUST00000164037.3	ENSMUSG00000004347	Pde1c	protein_coding
ENSMUST00000269313.1	ENSMUSG00000125300	Gm66576	lncRNA
ENSMUST00020183558.1	ENSMUSG00002076183	Gm55439	miRNA
ENSMUST00000270111.1	ENSMUSG00000125418	Gm66593	lncRNA
ENSMUST00000269739.1	ENSMUSG00000125379	Gm34753	lncRNA
ENSMUST00000270345.1	ENSMUSG00000125463	Gm66600	lncRNA
ENSMUST00000104136.4	ENSMUSG00000119487	Gm24709	snoRNA
ENSMUST00000104494.3	ENSMUSG00000077682	Gm22493	snoRNA
ENSMUST00000269479.1	ENSMUSG00000125339	Gm66581	lncRNA
ENSMUST00000269480.1	ENSMUSG00000125339	Gm66581	lncRNA
ENSMUST00000170382.5	ENSMUSG00000091625	Lsm5	protein_coding
ENSMUST00000203958.2	ENSMUSG00000091625	Lsm5	protein_coding
ENSMUST00000176595.3	ENSMUSG00000091625	Lsm5	protein_coding
ENSMUST00000031805.11	ENSMUSG00000029787	Avl9	protein_coding
ENSMUST00000177249.3	ENSMUSG00000029787	Avl9	protein_coding
ENSMUST00000114323.8	ENSMUSG00000059486	Kbtbd2	protein_coding
ENSMUST00000114321.2	ENSMUSG00000059486	Kbtbd2	protein_coding
ENSMUST00000203397.2	ENSMUSG00000108080	Gm10209	TEC
ENSMUST00000331551.1	ENSMUSG00000135660	Gm67436	lncRNA
ENSMUST00000031795.8	ENSMUSG00000029781	Fkbp9	protein_coding
ENSMUST00000329294.1	ENSMUSG00000135266	Gm67405	lncRNA
ENSMUST00000101367.9	ENSMUSG00000029780	Nt5c3	protein_coding
ENSMUST00000031793.8	ENSMUSG00000029780	Nt5c3	protein_coding
ENSMUST00000351232.1	ENSMUSG00000139123	Gm53332	lncRNA
ENSMUST00000204973.2	ENSMUSG00000108260	Gm3793	TEC
ENSMUST00000176838.2	ENSMUSG00000071893	Vmn1r4	protein_coding
ENSMUST00000227073.2	ENSMUSG00000071893	Vmn1r4	protein_coding
ENSMUST00000096612.4	ENSMUSG00000071893	Vmn1r4	protein_coding
ENSMUST00000204905.2	ENSMUSG00000108021	Gm44049	TEC
ENSMUST00000226130.2	ENSMUSG00000090346	Vmn1r5	protein_coding
ENSMUST00000228276.2	ENSMUSG00000090346	Vmn1r5	protein_coding
ENSMUST00000164307.2	ENSMUSG00000090346	Vmn1r5	protein_coding
ENSMUST00000228285.2	ENSMUSG00000115701	Vmn1r6	protein_coding
ENSMUST00000227847.2	ENSMUSG00000115701	Vmn1r6	protein_coding
ENSMUST00000226689.2	ENSMUSG00000115701	Vmn1r6	protein_coding
ENSMUST00000227131.2	ENSMUSG00000115701	Vmn1r6	protein_coding
ENSMUST00000227631.2	ENSMUSG00000115701	Vmn1r6	protein_coding
ENSMUST00000227188.2	ENSMUSG00000115701	Vmn1r6	protein_coding
ENSMUST00000079669.7	ENSMUSG00000115701	Vmn1r6	protein_coding
ENSMUST00000176252.2	ENSMUSG00000093696	Vmn1r7	protein_coding
ENSMUST00000227706.2	ENSMUSG00000061208	Vmn1r8	protein_coding
ENSMUST00000228690.2	ENSMUSG00000061208	Vmn1r8	protein_coding
ENSMUST00000078186.4	ENSMUSG00000061208	Vmn1r8	protein_coding
ENSMUST00000228714.2	ENSMUSG00000091541	Vmn1r9	protein_coding
ENSMUST00000227399.2	ENSMUSG00000091541	Vmn1r9	protein_coding
ENSMUST00000171186.2	ENSMUSG00000091541	Vmn1r9	protein_coding
ENSMUST00000228270.2	ENSMUSG00000115181	Vmn1r10	protein_coding
ENSMUST00000176073.3	ENSMUSG00000115181	Vmn1r10	protein_coding
ENSMUST00000226968.2	ENSMUSG00000115236	Vmn1r11	protein_coding
ENSMUST00000228235.2	ENSMUSG00000115236	Vmn1r11	protein_coding
ENSMUST00000071304.3	ENSMUSG00000115236	Vmn1r11	protein_coding
ENSMUST00000226866.2	ENSMUSG00000057981	Vmn1r12	protein_coding
ENSMUST00000227581.2	ENSMUSG00000057981	Vmn1r12	protein_coding
ENSMUST00000073384.5	ENSMUSG00000057981	Vmn1r12	protein_coding
ENSMUST00000177200.2	ENSMUSG00000093728	Vmn1r-ps8	unprocessed_pseudogene
ENSMUST00000226892.2	ENSMUSG00000064259	Vmn1r13	protein_coding
ENSMUST00000227421.2	ENSMUSG00000064259	Vmn1r13	protein_coding
ENSMUST00000227298.2	ENSMUSG00000064259	Vmn1r13	protein_coding
ENSMUST00000078885.2	ENSMUSG00000064259	Vmn1r13	protein_coding
ENSMUST00000227884.2	ENSMUSG00000114982	Vmn1r14	protein_coding
ENSMUST00000227574.2	ENSMUSG00000114982	Vmn1r14	protein_coding
ENSMUST00000227209.2	ENSMUSG00000114982	Vmn1r14	protein_coding
ENSMUST00000227768.2	ENSMUSG00000114982	Vmn1r14	protein_coding
ENSMUST00000177435.3	ENSMUSG00000114982	Vmn1r14	protein_coding
ENSMUST00000228297.2	ENSMUSG00000115199	Vmn1r15	protein_coding
ENSMUST00000283754.1	ENSMUSG00000127725	Gm66863	lncRNA
ENSMUST00000177047.3	ENSMUSG00000093520	Vmn1r-ps9	unprocessed_pseudogene
ENSMUST00000176165.2	ENSMUSG00000093621	Vmn1r-ps10	unprocessed_pseudogene
ENSMUST00000227283.2	ENSMUSG00000115792	Vmn1r16	protein_coding
ENSMUST00000228356.2	ENSMUSG00000115792	Vmn1r16	protein_coding
ENSMUST00000227168.2	ENSMUSG00000115792	Vmn1r16	protein_coding
ENSMUST00000228156.2	ENSMUSG00000115644	Vmn1r17	protein_coding
ENSMUST00000227186.2	ENSMUSG00000115644	Vmn1r17	protein_coding
ENSMUST00000228294.2	ENSMUSG00000115644	Vmn1r17	protein_coding
ENSMUST00000228342.2	ENSMUSG00000115644	Vmn1r17	protein_coding
ENSMUST00000227966.2	ENSMUSG00000115644	Vmn1r17	protein_coding
ENSMUST00000252712.1	ENSMUSG00000093535	4930533I22Rik	lncRNA
ENSMUST00000252810.1	ENSMUSG00000093535	4930533I22Rik	lncRNA
ENSMUST00000252772.1	ENSMUSG00000093535	4930533I22Rik	lncRNA
ENSMUST00000252815.1	ENSMUSG00000093535	4930533I22Rik	lncRNA
ENSMUST00000252760.1	ENSMUSG00000093535	4930533I22Rik	lncRNA
ENSMUST00000252854.1	ENSMUSG00000093535	4930533I22Rik	lncRNA
ENSMUST00000252785.1	ENSMUSG00000093535	4930533I22Rik	lncRNA
ENSMUST00000252768.1	ENSMUSG00000093535	4930533I22Rik	lncRNA
ENSMUST00000252834.1	ENSMUSG00000093535	4930533I22Rik	lncRNA
ENSMUST00000252786.1	ENSMUSG00000093535	4930533I22Rik	lncRNA
ENSMUST00000252778.1	ENSMUSG00000093535	4930533I22Rik	lncRNA
ENSMUST00000252838.1	ENSMUSG00000093535	4930533I22Rik	lncRNA
ENSMUST00000252793.1	ENSMUSG00000093535	4930533I22Rik	lncRNA
ENSMUST00000252856.1	ENSMUSG00000093535	4930533I22Rik	lncRNA
ENSMUST00000252733.1	ENSMUSG00000093535	4930533I22Rik	lncRNA
ENSMUST00000252850.1	ENSMUSG00000093535	4930533I22Rik	lncRNA
ENSMUST00000252723.1	ENSMUSG00000093535	4930533I22Rik	lncRNA
ENSMUST00000252800.1	ENSMUSG00000093535	4930533I22Rik	lncRNA
ENSMUST00000252719.1	ENSMUSG00000093535	4930533I22Rik	lncRNA
ENSMUST00000252735.1	ENSMUSG00000093535	4930533I22Rik	lncRNA
ENSMUST00000252727.1	ENSMUSG00000093535	4930533I22Rik	lncRNA
ENSMUST00000252729.1	ENSMUSG00000093535	4930533I22Rik	lncRNA
ENSMUST00000252736.1	ENSMUSG00000093535	4930533I22Rik	lncRNA
ENSMUST00000252738.1	ENSMUSG00000093535	4930533I22Rik	lncRNA
ENSMUST00000228574.2	ENSMUSG00000091382	Vmn1r18	protein_coding
ENSMUST00000164732.2	ENSMUSG00000091382	Vmn1r18	protein_coding
ENSMUST00000089830.4	ENSMUSG00000115799	Vmn1r19	protein_coding
ENSMUST00000227909.2	ENSMUSG00000115253	Vmn1r20	protein_coding
ENSMUST00000226808.2	ENSMUSG00000115253	Vmn1r20	protein_coding
ENSMUST00000176097.2	ENSMUSG00000093398	Vmn1r-ps11	unprocessed_pseudogene
ENSMUST00000253407.1	ENSMUSG00000122497	Gm66282	lncRNA
ENSMUST00000204686.2	ENSMUSG00000108112	Gm45193	lncRNA
ENSMUST00000042766.6	ENSMUSG00000037826	Ppm1k	protein_coding
ENSMUST00000253206.1	ENSMUSG00000122456	Gm66279	lncRNA
ENSMUST00000253204.1	ENSMUSG00000122456	Gm66279	lncRNA
ENSMUST00020183368.1	ENSMUSG00002076654	Gm55459	misc_RNA
ENSMUST00000031817.10	ENSMUSG00000029798	Herc6	protein_coding
ENSMUST00000204340.2	ENSMUSG00000107627	Gm19244	processed_pseudogene
ENSMUST00000194579.2	ENSMUSG00000104204	Gm37397	TEC
ENSMUST00000053386.6	ENSMUSG00000043162	Pyurf	protein_coding
ENSMUST00000180813.2	ENSMUSG00000097656	Gm26712	transcribed_unprocessed_pseudogene
ENSMUST00000072954.8	ENSMUSG00000062190	Lancl2	protein_coding
ENSMUST00000050077.15	ENSMUSG00000062190	Lancl2	protein_coding
ENSMUST00000127485.8	ENSMUSG00000037788	Vopp1	protein_coding
ENSMUST00000114297.5	ENSMUSG00000037788	Vopp1	protein_coding
ENSMUST00000145608.7	ENSMUSG00000037788	Vopp1	protein_coding
ENSMUST00000226191.2	ENSMUSG00000115343	Vmn1r21	protein_coding
ENSMUST00000203310.3	ENSMUSG00000115343	Vmn1r21	protein_coding
ENSMUST00000203488.3	ENSMUSG00000115343	Vmn1r21	protein_coding
ENSMUST00000203270.2	ENSMUSG00000107431	Gm44114	TEC
ENSMUST00000104529.3	ENSMUSG00000077717	Gm25726	snoRNA
ENSMUST00000176946.2	ENSMUSG00000093530	Vmn1r-ps12	unprocessed_pseudogene
ENSMUST00000228076.2	ENSMUSG00000115091	Vmn1r22	protein_coding
ENSMUST00000228905.2	ENSMUSG00000115091	Vmn1r22	protein_coding
ENSMUST00000227650.2	ENSMUSG00000115091	Vmn1r22	protein_coding
ENSMUST00000227342.2	ENSMUSG00000115091	Vmn1r22	protein_coding
ENSMUST00000228257.2	ENSMUSG00000115091	Vmn1r22	protein_coding
ENSMUST00000228322.2	ENSMUSG00000115091	Vmn1r22	protein_coding
ENSMUST00000175817.2	ENSMUSG00000093376	Vmn1r23	protein_coding
ENSMUST00000177515.2	ENSMUSG00000093541	Gm20660	processed_pseudogene
ENSMUST00000228097.2	ENSMUSG00000115507	Vmn1r24	protein_coding
ENSMUST00000228315.2	ENSMUSG00000115507	Vmn1r24	protein_coding
ENSMUST00000176572.3	ENSMUSG00000115668	Vmn1r25	protein_coding
ENSMUST00000228585.2	ENSMUSG00000115668	Vmn1r25	protein_coding
ENSMUST00000204697.2	ENSMUSG00000107678	Vmn1r-ps13	unprocessed_pseudogene
ENSMUST00000228951.2	ENSMUSG00000048697	Vmn1r26	protein_coding
ENSMUST00000228070.2	ENSMUSG00000048697	Vmn1r26	protein_coding
ENSMUST00000228040.2	ENSMUSG00000048697	Vmn1r26	protein_coding
ENSMUST00000049694.4	ENSMUSG00000048697	Vmn1r26	protein_coding
ENSMUST00000121788.2	ENSMUSG00000071419	Rps15-ps2	processed_pseudogene
ENSMUST00000237214.2	ENSMUSG00000121370	ENSMUSG00000121370	lncRNA
ENSMUST00000176859.2	ENSMUSG00000093382	Vmn1r-ps14	transcribed_unprocessed_pseudogene
ENSMUST00000237883.2	ENSMUSG00000121371	ENSMUSG00000121371	lncRNA
ENSMUST00000177365.2	ENSMUSG00000093666	Vmn1r-ps15	transcribed_unprocessed_pseudogene
ENSMUST00000177264.3	ENSMUSG00000093560	Gm6695	processed_pseudogene
ENSMUST00000204747.2	ENSMUSG00000107530	Vmn1r-ps16	unprocessed_pseudogene
ENSMUST00000175797.2	ENSMUSG00000093743	Vmn1r-ps17	unprocessed_pseudogene
ENSMUST00000176058.2	ENSMUSG00000093708	Gm20718	processed_pseudogene
ENSMUST00000203809.2	ENSMUSG00000107521	Gm43994	lncRNA
ENSMUST00000176901.2	ENSMUSG00000093731	Vmn1r-ps18	unprocessed_pseudogene
ENSMUST00000228530.2	ENSMUSG00000071428	Vmn1r27	protein_coding
ENSMUST00000226666.2	ENSMUSG00000071428	Vmn1r27	protein_coding
ENSMUST00000095862.2	ENSMUSG00000071428	Vmn1r27	protein_coding
ENSMUST00000177008.2	ENSMUSG00000093522	Vmn1r-ps19	unprocessed_pseudogene
ENSMUST00000227805.2	ENSMUSG00000115705	Vmn1r28	protein_coding
ENSMUST00000226813.2	ENSMUSG00000115705	Vmn1r28	protein_coding
ENSMUST00000228678.2	ENSMUSG00000115705	Vmn1r28	protein_coding
ENSMUST00000228909.2	ENSMUSG00000091734	Vmn1r29	protein_coding
ENSMUST00000227761.2	ENSMUSG00000091734	Vmn1r29	protein_coding
ENSMUST00000228038.2	ENSMUSG00000091734	Vmn1r29	protein_coding
ENSMUST00000226971.2	ENSMUSG00000091734	Vmn1r29	protein_coding
ENSMUST00000168416.2	ENSMUSG00000091734	Vmn1r29	protein_coding
ENSMUST00000177452.2	ENSMUSG00000093547	Gm20674	processed_pseudogene
ENSMUST00000176809.2	ENSMUSG00000093702	Vmn1r-ps20	unprocessed_pseudogene
ENSMUST00000228577.2	ENSMUSG00000095670	Vmn1r30	protein_coding
ENSMUST00000227466.2	ENSMUSG00000095670	Vmn1r30	protein_coding
ENSMUST00000226334.2	ENSMUSG00000095670	Vmn1r30	protein_coding
ENSMUST00000228635.2	ENSMUSG00000095670	Vmn1r30	protein_coding
ENSMUST00000078890.5	ENSMUSG00000095670	Vmn1r30	protein_coding
ENSMUST00000203463.2	ENSMUSG00000107518	Gm44016	processed_pseudogene
ENSMUST00000176891.2	ENSMUSG00000093461	Vmn1r-ps21	unprocessed_pseudogene
ENSMUST00000303610.1	ENSMUSG00000107960	Gm35077	lncRNA
ENSMUST00000303616.1	ENSMUSG00000107960	Gm35077	lncRNA
ENSMUST00000303613.1	ENSMUSG00000107960	Gm35077	lncRNA
ENSMUST00000303617.1	ENSMUSG00000107960	Gm35077	lncRNA
ENSMUST00000177167.2	ENSMUSG00000093747	Gm20673	processed_pseudogene
ENSMUST00000177318.3	ENSMUSG00000115404	Vmn1r31	protein_coding
ENSMUST00000228586.2	ENSMUSG00000115404	Vmn1r31	protein_coding
ENSMUST00000226390.2	ENSMUSG00000115404	Vmn1r31	protein_coding
ENSMUST00000176017.2	ENSMUSG00000093518	Vmn1r-ps22	transcribed_unprocessed_pseudogene
ENSMUST00000175708.2	ENSMUSG00000093588	Vmn1r-ps23	unprocessed_pseudogene
ENSMUST00000176605.2	ENSMUSG00000093741	Gm20672	processed_pseudogene
ENSMUST00000031822.13	ENSMUSG00000029802	Abcg2	protein_coding
ENSMUST00000114294.8	ENSMUSG00000029802	Abcg2	protein_coding
ENSMUST00000247258.1	ENSMUSG00000121138	Gm56984	lncRNA
ENSMUST00000203675.2	ENSMUSG00000108164	Gm43899	processed_pseudogene
ENSMUST00000031823.12	ENSMUSG00000029804	Herc3	protein_coding
ENSMUST00000041401.11	ENSMUSG00000029804	Herc3	protein_coding
ENSMUST00000059539.5	ENSMUSG00000055430	Nap1l5	protein_coding
ENSMUST00000089860.12	ENSMUSG00000037709	Fam13a	protein_coding
ENSMUST00000173193.2	ENSMUSG00000037709	Fam13a	protein_coding
ENSMUST00000351565.1	ENSMUSG00000107439	Gm45060	lncRNA
ENSMUST00000173978.2	ENSMUSG00000107439	Gm45060	lncRNA
ENSMUST00000204395.2	ENSMUSG00000108075	Gm45061	TEC
ENSMUST00000204453.2	ENSMUSG00000107449	Gm19165	processed_pseudogene
ENSMUST00000178930.3	ENSMUSG00000118703	Gm22367	snoRNA
ENSMUST00000282514.1	ENSMUSG00000127461	Gm66835	lncRNA
ENSMUST00000204516.2	ENSMUSG00000107987	Gm43905	processed_pseudogene
ENSMUST00000062626.4	ENSMUSG00000049232	Tigd2	protein_coding
ENSMUST00000369276.1	ENSMUSG00000142146	Gm68225	lncRNA
ENSMUST00000369275.1	ENSMUSG00000142146	Gm68225	lncRNA
ENSMUST00000369514.1	ENSMUSG00000142185	Gm68235	lncRNA
ENSMUST00000051065.6	ENSMUSG00000045441	Gprin3	protein_coding
ENSMUST00000371271.1	ENSMUSG00000142474	Gm68281	lncRNA
ENSMUST00000301708.1	ENSMUSG00000130770	Gm67090	lncRNA
ENSMUST00000267762.1	ENSMUSG00000125041	Gm35195	lncRNA
ENSMUST00000267761.1	ENSMUSG00000125041	Gm35195	lncRNA
ENSMUST00000082870.4	ENSMUSG00001118660	Gm22622	snoRNA
ENSMUST00000204558.2	ENSMUSG00000108110	Gm18012	processed_pseudogene
ENSMUST00000101355.9	ENSMUSG00000073045	Gm5570	lncRNA
ENSMUST00000083820.4	ENSMUSG00000119172	Gm22723	snoRNA
ENSMUST00000362533.1	ENSMUSG00000141014	Gm68008	lncRNA
ENSMUST00000362535.1	ENSMUSG00000141014	Gm68008	lncRNA
ENSMUST00000362541.1	ENSMUSG00000141014	Gm68008	lncRNA
ENSMUST00000362540.1	ENSMUSG00000141014	Gm68008	lncRNA
ENSMUST00000082581.3	ENSMUSG00000064515	n-R5s162	rRNA
ENSMUST00000205153.3	ENSMUSG00000046764	A530053G22Rik	lncRNA
ENSMUST00000060147.8	ENSMUSG00000046764	A530053G22Rik	lncRNA
ENSMUST00000280156.1	ENSMUSG00000046764	A530053G22Rik	lncRNA
ENSMUST00000204579.3	ENSMUSG00000046764	A530053G22Rik	lncRNA
ENSMUST00000280155.1	ENSMUSG00000046764	A530053G22Rik	lncRNA
ENSMUST00000204370.4	ENSMUSG00000046764	A530053G22Rik	lncRNA
ENSMUST00000280159.1	ENSMUSG00000046764	A530053G22Rik	lncRNA
ENSMUST00000280158.1	ENSMUSG00000046764	A530053G22Rik	lncRNA
ENSMUST00000280157.1	ENSMUSG00000046764	A530053G22Rik	lncRNA
ENSMUST00000280160.1	ENSMUSG00000046764	A530053G22Rik	lncRNA
ENSMUST00000280161.1	ENSMUSG00000046764	A530053G22Rik	lncRNA
ENSMUST00000280162.1	ENSMUSG00000046764	A530053G22Rik	lncRNA
ENSMUST00000203795.2	ENSMUSG00000107863	Gm44389	processed_pseudogene
ENSMUST00000203151.2	ENSMUSG00000108192	Gm44410	lncRNA
ENSMUST00000204603.3	ENSMUSG00000108003	Gm35386	lncRNA
ENSMUST00000308305.1	ENSMUSG00000108003	Gm35386	lncRNA
ENSMUST00000308622.1	ENSMUSG00000131838	Gm67141	lncRNA
ENSMUST00000306605.1	ENSMUSG00000131569	Gm67133	lncRNA
ENSMUST00000339177.1	ENSMUSG00000137047	Gm67585	lncRNA
ENSMUST00000163779.8	ENSMUSG00000025889	Snca	protein_coding
ENSMUST00000114268.5	ENSMUSG00000025889	Snca	protein_coding
ENSMUST00000204513.2	ENSMUSG00000107755	Mageb16-ps2	processed_pseudogene
ENSMUST00000204452.2	ENSMUSG00000108168	Gm43864	TEC
ENSMUST00000203860.2	ENSMUSG00000108262	Gm43867	processed_pseudogene
ENSMUST00000301427.1	ENSMUSG00000130732	Gm67083	lncRNA
ENSMUST00000129603.4	ENSMUSG00000054641	Mmrn1	protein_coding
ENSMUST00000204333.2	ENSMUSG00000054641	Mmrn1	protein_coding
ENSMUST00000204855.2	ENSMUSG00000108098	Gm18838	processed_pseudogene
ENSMUST00000204373.2	ENSMUSG00000108299	Gm43892	unprocessed_pseudogene
ENSMUST00000203362.2	ENSMUSG00000108087	Gm43893	lncRNA
ENSMUST00000276270.1	ENSMUSG00000097924	A730020E08Rik	lncRNA
ENSMUST00000276272.1	ENSMUSG00000097924	A730020E08Rik	lncRNA
ENSMUST00000180421.4	ENSMUSG00000097924	A730020E08Rik	lncRNA
ENSMUST00000276273.1	ENSMUSG00000097924	A730020E08Rik	lncRNA
ENSMUST00000181288.3	ENSMUSG00000097924	A730020E08Rik	lncRNA
ENSMUST00000203274.2	ENSMUSG00000107652	Gm43894	lncRNA
ENSMUST00000276516.1	ENSMUSG00000126460	Gm66742	lncRNA
ENSMUST00000126214.8	ENSMUSG00000039578	Ccser1	protein_coding
ENSMUST00000045522.13	ENSMUSG00000039578	Ccser1	protein_coding
ENSMUST00000266711.1	ENSMUSG00000124871	Gm66533	lncRNA
ENSMUST00000204456.2	ENSMUSG00000107757	Gm43898	processed_pseudogene
ENSMUST00000276895.1	ENSMUSG00000126535	Gm66746	lncRNA
ENSMUST00000203440.2	ENSMUSG00000108246	Gm43896	TEC
ENSMUST00000350231.1	ENSMUSG00000138897	Gm67837	lncRNA
ENSMUST00000204019.2	ENSMUSG00000107590	Gm43897	processed_pseudogene
ENSMUST00000203219.2	ENSMUSG00000107908	Gm43895	processed_pseudogene
ENSMUST00000266823.1	ENSMUSG00000124895	Gm66534	lncRNA
ENSMUST00000266824.1	ENSMUSG00000124895	Gm66534	lncRNA
ENSMUST00000205036.2	ENSMUSG00000108160	Gm19237	processed_pseudogene
ENSMUST00000204595.2	ENSMUSG00000107957	Gm44088	processed_pseudogene
ENSMUST00000204470.2	ENSMUSG00000108174	Gm44092	processed_pseudogene
ENSMUST00000204025.2	ENSMUSG00000108007	Gm18540	processed_pseudogene
ENSMUST00000204361.2	ENSMUSG00000107854	Gm5001	unprocessed_pseudogene
ENSMUST00000203464.2	ENSMUSG00000121379	Gm19131	lncRNA
ENSMUST00000203408.2	ENSMUSG00000107708	Gm19131	transcribed_unprocessed_pseudogene
ENSMUST00000205050.2	ENSMUSG00000107484	Nasp-ps1	processed_pseudogene
ENSMUST00000158096.5	ENSMUSG00000088721	Gm22212	snRNA
ENSMUST00000203390.2	ENSMUSG00000108242	9330118I20Rik	lncRNA
ENSMUST00000095852.5	ENSMUSG00000071424	Grid2	protein_coding
ENSMUST00000327819.1	ENSMUSG00000107525	Gm44071	lncRNA
ENSMUST00000309910.1	ENSMUSG00000132061	Gm67164	lncRNA
ENSMUST00000352136.1	ENSMUSG00000139251	Gm67887	lncRNA
ENSMUST00000254670.1	ENSMUSG00000122749	Gm66298	lncRNA
ENSMUST00000204208.2	ENSMUSG00000108068	Gm44075	processed_pseudogene
ENSMUST00000203666.2	ENSMUSG00000107864	Gm44072	lncRNA
ENSMUST00000203031.2	ENSMUSG00000107700	Gm20144	processed_pseudogene
ENSMUST00000082841.3	ENSMUSG00000064775	Gm25205	snRNA
ENSMUST00000324405.1	ENSMUSG00000134439	Gm35851	lncRNA
ENSMUST00000101351.6	ENSMUSG00000073043	Atoh1	protein_coding
ENSMUST00000204292.2	ENSMUSG00000107424	Gm18839	processed_pseudogene
ENSMUST00000203952.2	ENSMUSG00000107783	Gm44038	processed_pseudogene
ENSMUST00000316577.1	ENSMUSG00000133202	Gm67249	lncRNA
ENSMUST00000137642.3	ENSMUSG00000086176	Gm15534	processed_pseudogene
ENSMUST00000316726.1	ENSMUSG00000133245	Gm67251	lncRNA
ENSMUST00000265636.1	ENSMUSG00000124729	Gm66520	lncRNA
ENSMUST00000031984.9	ENSMUSG00000029920	Smarcad1	protein_coding
ENSMUST00000205118.3	ENSMUSG00000029920	Smarcad1	protein_coding
ENSMUST00000204696.3	ENSMUSG00000029920	Smarcad1	protein_coding
ENSMUST00000031982.5	ENSMUSG00000029919	Hpgds	protein_coding
ENSMUST00000164176.2	ENSMUSG00000090939	Gm17147	processed_pseudogene
ENSMUST00000203338.2	ENSMUSG00000107968	Gm44419	processed_pseudogene
ENSMUST00000203873.2	ENSMUSG00000108230	Gm3549	processed_pseudogene
ENSMUST00000204335.2	ENSMUSG00000107490	Gm44058	processed_pseudogene
ENSMUST00000204048.2	ENSMUSG00000108252	Gm44059	processed_pseudogene
ENSMUST00000203705.2	ENSMUSG00000107609	Gm20177	processed_pseudogene
ENSMUST00000204440.2	ENSMUSG00000108097	Gm44060	processed_pseudogene
ENSMUST00000203962.2	ENSMUSG00000107630	Gm44061	processed_pseudogene
ENSMUST00000204366.2	ENSMUSG00000121699	Gm65539	lncRNA
ENSMUST00000203825.2	ENSMUSG00000108052	Gm8479	transcribed_processed_pseudogene
ENSMUST00000170608.8	ENSMUSG00000029917	Qrfprl	protein_coding
ENSMUST00000204507.2	ENSMUSG00000107584	Gm18716	processed_pseudogene
ENSMUST00000204311.2	ENSMUSG00000107596	Gm18913	processed_pseudogene
ENSMUST00000212402.2	ENSMUSG00000044162	Tnip3	protein_coding
ENSMUST00000212375.2	ENSMUSG00000044162	Tnip3	protein_coding
ENSMUST00000114236.2	ENSMUSG00000044162	Tnip3	protein_coding
ENSMUST00000357233.1	ENSMUSG00000140035	Gm67936	lncRNA
ENSMUST00000054351.6	ENSMUSG00000049001	Ndnf	protein_coding
ENSMUST00000119894.3	ENSMUSG00000082115	Gm15490	processed_pseudogene
ENSMUST00000144594.2	ENSMUSG00000085689	Gm16838	lncRNA
ENSMUST00000031976.14	ENSMUSG00000029913	Prdm5	protein_coding
ENSMUST00000081219.14	ENSMUSG00000029913	Prdm5	protein_coding
ENSMUST00000031973.13	ENSMUSG00000029913	Prdm5	protein_coding
ENSMUST00000172638.2	ENSMUSG00000029913	Prdm5	protein_coding
ENSMUST00020181835.1	ENSMUSG00002075239	Gm55662	snRNA
ENSMUST00000061905.9	ENSMUSG00000092394	Gm20445	processed_pseudogene
ENSMUST00000043382.9	ENSMUSG00000036463	4930544G11Rik	protein_coding
ENSMUST00000203979.2	ENSMUSG00000107649	Gm44404	processed_pseudogene
ENSMUST00000082457.4	ENSMUSG00000064391	Gm23625	snRNA
ENSMUST00000203735.2	ENSMUSG00000108100	Gm5876	processed_pseudogene
ENSMUST00000294808.1	ENSMUSG00000129629	Gm67019	lncRNA
ENSMUST00000294809.1	ENSMUSG00000129629	Gm67019	lncRNA
ENSMUST00000204144.2	ENSMUSG00000107695	Gm44289	processed_pseudogene
ENSMUST00000354928.1	ENSMUSG00000139711	Gm67904	lncRNA
ENSMUST00000354930.1	ENSMUSG00000139711	Gm67904	lncRNA
ENSMUST00000354511.1	ENSMUSG00000121703	Gm31520	lncRNA
ENSMUST00000203048.2	ENSMUSG00000107653	Gm31520	transcribed_processed_pseudogene
ENSMUST00000304289.1	ENSMUSG00000131145	Gm67115	lncRNA
ENSMUST00000304033.1	ENSMUSG00000131113	Gm67113	lncRNA
ENSMUST00000203090.2	ENSMUSG00000107837	Gm44281	processed_pseudogene
ENSMUST00000203616.2	ENSMUSG00000107631	Gm44233	processed_pseudogene
ENSMUST00000203449.3	ENSMUSG00000107479	2610300M13Rik	lncRNA
ENSMUST00000203630.2	ENSMUSG00000107775	Gm19764	processed_pseudogene
ENSMUST00000203165.2	ENSMUSG00000108086	Gm6786	processed_pseudogene
ENSMUST00000116605.8	ENSMUSG00000029910	Mad2l1	protein_coding
ENSMUST00000101343.2	ENSMUSG00000029910	Mad2l1	protein_coding
ENSMUST00000079584.3	ENSMUSG00000062905	Vmn1r32	protein_coding
ENSMUST00000227014.2	ENSMUSG00000062905	Vmn1r32	protein_coding
ENSMUST00000204772.2	ENSMUSG00000107710	Gm5307	processed_pseudogene
ENSMUST00000227418.2	ENSMUSG00000059375	Vmn1r33	protein_coding
ENSMUST00000079678.3	ENSMUSG00000059375	Vmn1r33	protein_coding
ENSMUST00000226910.2	ENSMUSG00000091012	Vmn1r34	protein_coding
ENSMUST00000228498.2	ENSMUSG00000091012	Vmn1r34	protein_coding
ENSMUST00000228647.2	ENSMUSG00000091012	Vmn1r34	protein_coding
ENSMUST00000227332.2	ENSMUSG00000091012	Vmn1r34	protein_coding
ENSMUST00000226262.2	ENSMUSG00000091012	Vmn1r34	protein_coding
ENSMUST00000226999.2	ENSMUSG00000091012	Vmn1r34	protein_coding
ENSMUST00000074381.6	ENSMUSG00000091012	Vmn1r34	protein_coding
ENSMUST00000227749.2	ENSMUSG00000060699	Vmn1r35	protein_coding
ENSMUST00000227354.2	ENSMUSG00000060699	Vmn1r35	protein_coding
ENSMUST00000227961.2	ENSMUSG00000060699	Vmn1r35	protein_coding
ENSMUST00000227346.2	ENSMUSG00000060699	Vmn1r35	protein_coding
ENSMUST00000071414.2	ENSMUSG00000060699	Vmn1r35	protein_coding
ENSMUST00000203829.2	ENSMUSG00000107591	Gm6794	processed_pseudogene
ENSMUST00000226829.2	ENSMUSG00000115482	Vmn1r36	protein_coding
ENSMUST00000226142.2	ENSMUSG00000115482	Vmn1r36	protein_coding
ENSMUST00000226728.2	ENSMUSG00000115482	Vmn1r36	protein_coding
ENSMUST00000226635.2	ENSMUSG00000115482	Vmn1r36	protein_coding
ENSMUST00000226974.2	ENSMUSG00000115467	Vmn1r37	protein_coding
ENSMUST00000226311.2	ENSMUSG00000115467	Vmn1r37	protein_coding
ENSMUST00000228791.2	ENSMUSG00000115467	Vmn1r37	protein_coding
ENSMUST00000227923.2	ENSMUSG00000115467	Vmn1r37	protein_coding
ENSMUST00000226886.2	ENSMUSG00000115467	Vmn1r37	protein_coding
ENSMUST00000077482.2	ENSMUSG00000115467	Vmn1r37	protein_coding
ENSMUST00000203337.2	ENSMUSG00000107721	Gm44261	processed_pseudogene
ENSMUST00000204076.2	ENSMUSG00000108231	Gm4045	processed_pseudogene
ENSMUST00000237702.2	ENSMUSG00000121381	ENSMUSG00000121381	lncRNA
ENSMUST00000175772.2	ENSMUSG00000093504	Vmn1r-ps24	transcribed_unprocessed_pseudogene
ENSMUST00000227493.2	ENSMUSG00000115170	Vmn1r38	protein_coding
ENSMUST00000226457.2	ENSMUSG00000115170	Vmn1r38	protein_coding
ENSMUST00000227694.2	ENSMUSG00000115170	Vmn1r38	protein_coding
ENSMUST00000226217.2	ENSMUSG00000093755	Vmn1r39	protein_coding
ENSMUST00000228919.2	ENSMUSG00000093755	Vmn1r39	protein_coding
ENSMUST00000228862.2	ENSMUSG00000093755	Vmn1r39	protein_coding
ENSMUST00000227285.2	ENSMUSG00000093755	Vmn1r39	protein_coding
ENSMUST00000228008.2	ENSMUSG00000093755	Vmn1r39	protein_coding
ENSMUST00000228651.2	ENSMUSG00000093755	Vmn1r39	protein_coding
ENSMUST00000227555.2	ENSMUSG00000093755	Vmn1r39	protein_coding
ENSMUST00000226783.2	ENSMUSG00000093755	Vmn1r39	protein_coding
ENSMUST00000202370.2	ENSMUSG00000107176	Gm9794	processed_pseudogene
ENSMUST00000065878.5	ENSMUSG00000053442	4930597O21Rik	lncRNA
ENSMUST00000043148.13	ENSMUSG00000036402	Gng12	protein_coding
ENSMUST00000114228.8	ENSMUSG00000036402	Gng12	protein_coding
ENSMUST00000114227.8	ENSMUSG00000036402	Gng12	protein_coding
ENSMUST00000114226.8	ENSMUSG00000036402	Gng12	protein_coding
ENSMUST00000204511.3	ENSMUSG00000036402	Gng12	protein_coding
ENSMUST00000114225.8	ENSMUSG00000036402	Gng12	protein_coding
ENSMUST00000114224.8	ENSMUSG00000036402	Gng12	protein_coding
ENSMUST00000114222.4	ENSMUSG00000036402	Gng12	protein_coding
ENSMUST00000302310.1	ENSMUSG00000107634	Gm36816	lncRNA
ENSMUST00000204824.3	ENSMUSG00000107634	Gm36816	lncRNA
ENSMUST00000121764.2	ENSMUSG00000084154	Gm15644	processed_pseudogene
ENSMUST00000203107.2	ENSMUSG00000107869	Gm29848	processed_pseudogene
ENSMUST00000083053.4	ENSMUSG00000064987	Gm25260	snRNA
ENSMUST00000043098.9	ENSMUSG00000036390	Gadd45a	protein_coding
ENSMUST00000204369.2	ENSMUSG00000036390	Gadd45a	protein_coding
ENSMUST00000204282.2	ENSMUSG00000036390	Gadd45a	protein_coding
ENSMUST00000147548.5	ENSMUSG00000087231	E230016M11Rik	lncRNA
ENSMUST00000130657.9	ENSMUSG00000087231	E230016M11Rik	lncRNA
ENSMUST00000302666.1	ENSMUSG00000087231	E230016M11Rik	lncRNA
ENSMUST00000303165.1	ENSMUSG00000087231	E230016M11Rik	lncRNA
ENSMUST00000241850.1	ENSMUSG00000087231	E230016M11Rik	lncRNA
ENSMUST00000303161.1	ENSMUSG00000087231	E230016M11Rik	lncRNA
ENSMUST00000302673.1	ENSMUSG00000087231	E230016M11Rik	lncRNA
ENSMUST00000181304.4	ENSMUSG00000087231	E230016M11Rik	lncRNA
ENSMUST00000302669.1	ENSMUSG00000087231	E230016M11Rik	lncRNA
ENSMUST00000302308.1	ENSMUSG00000107799	Gm38825	lncRNA
ENSMUST00000302898.1	ENSMUSG00000107799	Gm38825	lncRNA
ENSMUST00000242433.2	ENSMUSG00000107799	Gm38825	lncRNA
ENSMUST00000204022.2	ENSMUSG00000107799	Gm38825	lncRNA
ENSMUST00000302312.1	ENSMUSG00000107799	Gm38825	lncRNA
ENSMUST00000303810.1	ENSMUSG00000131070	Gm67107	lncRNA
ENSMUST00000120174.2	ENSMUSG00000047905	Gm8566	processed_pseudogene
ENSMUST00000250940.1	ENSMUSG00000122120	Gm66247	lncRNA
ENSMUST00000203382.2	ENSMUSG00000108013	Gm44052	processed_pseudogene
ENSMUST00000042990.7	ENSMUSG00000036371	Serbp1	protein_coding
ENSMUST00000203436.3	ENSMUSG00000036371	Serbp1	protein_coding
ENSMUST00000205106.3	ENSMUSG00000036371	Serbp1	protein_coding
ENSMUST00000204293.3	ENSMUSG00000036371	Serbp1	protein_coding
ENSMUST00000203077.3	ENSMUSG00000036371	Serbp1	protein_coding
ENSMUST00000204294.3	ENSMUSG00000036371	Serbp1	protein_coding
ENSMUST00000204263.2	ENSMUSG00000108292	Gm44050	processed_pseudogene
ENSMUST00000296819.1	ENSMUSG00000129880	Gm67029	lncRNA
ENSMUST00000117441.8	ENSMUSG00000018341	Il12rb2	protein_coding
ENSMUST00000018485.4	ENSMUSG00000018341	Il12rb2	protein_coding
ENSMUST00000203207.2	ENSMUSG00000107907	Gm8574	processed_pseudogene
ENSMUST00000205199.2	ENSMUSG00000108000	Gm44208	processed_pseudogene
ENSMUST00000178086.2	ENSMUSG00000096086	Gm4761	processed_pseudogene
ENSMUST00000203114.2	ENSMUSG00000107508	Gm44083	processed_pseudogene
ENSMUST00000118364.2	ENSMUSG00000049093	Il23r	protein_coding
ENSMUST00000199480.2	ENSMUSG00000105650	Gm42889	lncRNA
ENSMUST00000298118.1	ENSMUSG00000130098	Gm67034	lncRNA
ENSMUST00000058178.6	ENSMUSG00000051397	Tacstd2	protein_coding
ENSMUST00000103302.3	ENSMUSG00000076501	Igkv2-137	IG_V_gene
ENSMUST00000199440.2	ENSMUSG00000104819	4930515G16Rik	processed_pseudogene
ENSMUST00000200635.2	ENSMUSG00000104931	Igkv1-136	IG_V_pseudogene
ENSMUST00000103303.3	ENSMUSG00000096336	Igkv1-135	IG_V_gene
ENSMUST00000200197.2	ENSMUSG00000106248	Gm9728	processed_pseudogene
ENSMUST00000197158.2	ENSMUSG00000105464	Rpl18a-ps2	processed_pseudogene
ENSMUST00000199111.2	ENSMUSG00000104883	Igkv14-134-1	IG_V_pseudogene
ENSMUST00000168310.3	ENSMUSG00000091268	Igkv17-134	IG_V_pseudogene
ENSMUST00000103304.3	ENSMUSG00000094491	Igkv1-133	IG_V_gene
ENSMUST00000196752.2	ENSMUSG00000104843	Gm5308	processed_pseudogene
ENSMUST00000198938.2	ENSMUSG00000104584	Rpl18a-ps3	processed_pseudogene
ENSMUST00000200103.2	ENSMUSG00000106401	Gm43284	IG_V_pseudogene
ENSMUST00000103305.2	ENSMUSG00000096580	Igkv1-132	IG_V_gene
ENSMUST00000103306.2	ENSMUSG00000076505	Igkv1-131	IG_V_gene
ENSMUST00000199098.2	ENSMUSG00000104744	Gm18980	processed_pseudogene
ENSMUST00000196006.5	ENSMUSG00000096461	Igkv14-130	IG_V_gene
ENSMUST00000158532.3	ENSMUSG00000089157	Gm22425	snoRNA
ENSMUST00000157292.3	ENSMUSG00000087917	Gm24911	snoRNA
ENSMUST00000200578.5	ENSMUSG00000093906	Igkv9-129	IG_V_gene
ENSMUST00000196602.2	ENSMUSG00000104742	Igkv9-128	IG_V_pseudogene
ENSMUST00000103309.3	ENSMUSG00000076508	Igkv17-127	IG_V_gene
ENSMUST00000199899.2	ENSMUSG00000106372	Igkv14-126-1	IG_V_pseudogene
ENSMUST00000196364.2	ENSMUSG00000105005	Gm9729	processed_pseudogene
ENSMUST00000103310.3	ENSMUSG00000094345	Igkv14-126	IG_V_gene
ENSMUST00000157620.3	ENSMUSG00000088245	Gm25910	snoRNA
ENSMUST00000197406.5	ENSMUSG00000095737	Igkv11-125	IG_V_gene
ENSMUST00000103312.3	ENSMUSG00000096632	Igkv9-124	IG_V_gene
ENSMUST00000103313.3	ENSMUSG00000076512	Igkv9-123	IG_V_gene
ENSMUST00000103314.3	ENSMUSG00000095497	Igkv1-122	IG_V_gene
ENSMUST00000103315.3	ENSMUSG00000076514	Igkv17-121	IG_V_gene
ENSMUST00000103316.2	ENSMUSG00000094872	Igkv9-120	IG_V_gene
ENSMUST00000200307.2	ENSMUSG00000104575	Igkv9-119	IG_V_pseudogene
ENSMUST00000198287.2	ENSMUSG00000106098	Igkv14-118-2	IG_V_pseudogene
ENSMUST00000198645.2	ENSMUSG00000106480	Igkv14-118-1	IG_V_pseudogene
ENSMUST00000198294.2	ENSMUSG00000104532	Gm43739	IG_V_pseudogene
ENSMUST00000197416.2	ENSMUSG00000106331	Gm5309	processed_pseudogene
ENSMUST00000199448.2	ENSMUSG00000104934	Igkv11-118	IG_V_pseudogene
ENSMUST00000103317.3	ENSMUSG00000094335	Igkv1-117	IG_V_gene
ENSMUST00000199882.2	ENSMUSG00000105306	Gm43171	processed_pseudogene
ENSMUST00000199827.2	ENSMUSG00000105007	Gm43170	processed_pseudogene
ENSMUST00000199327.2	ENSMUSG00000106630	Igkv2-116	IG_V_pseudogene
ENSMUST00000198714.2	ENSMUSG00000091800	Igkv1-115	IG_V_pseudogene
ENSMUST00000200013.2	ENSMUSG00000105363	Igkv11-114	IG_V_pseudogene
ENSMUST00000196138.2	ENSMUSG00000105463	Igkv2-113	IG_V_pseudogene
ENSMUST00000199402.2	ENSMUSG00000105163	Gm4873	processed_pseudogene
ENSMUST00000103319.3	ENSMUSG00000076518	Igkv2-112	IG_V_gene
ENSMUST00000103320.3	ENSMUSG00000095771	Igkv14-111	IG_V_gene
ENSMUST00000158275.3	ENSMUSG00000088900	Gm25436	snoRNA
ENSMUST00000103321.3	ENSMUSG00000093861	Igkv1-110	IG_V_gene
ENSMUST00000197618.2	ENSMUSG00000104722	Gm43007	processed_pseudogene
ENSMUST00000197986.2	ENSMUSG00000105684	Gm42612	processed_pseudogene
ENSMUST00000103322.3	ENSMUSG00000105606	Igkv2-109	IG_V_gene
ENSMUST00000198926.2	ENSMUSG00000105043	Igkv1-108	IG_V_pseudogene
ENSMUST00000196000.2	ENSMUSG00000106494	Igkv2-107	IG_V_pseudogene
ENSMUST00000103331.5	ENSMUSG00000076530	Igkv11-106	IG_V_pseudogene
ENSMUST00000196931.2	ENSMUSG00000106066	Igkv2-105	IG_V_pseudogene
ENSMUST00000197861.2	ENSMUSG00000105248	Gm5310	processed_pseudogene
ENSMUST00000103323.3	ENSMUSG00000076522	Igkv16-104	IG_V_gene
ENSMUST00000103324.3	ENSMUSG00000076523	Igkv15-103	IG_V_gene
ENSMUST00000197885.2	ENSMUSG00000104832	Igkv15-102	IG_V_pseudogene
ENSMUST00000200406.2	ENSMUSG00000106403	Igkv20-101-2	IG_V_gene
ENSMUST00000196661.2	ENSMUSG00000106187	Igkv15-101-1	IG_V_pseudogene
ENSMUST00000195917.2	ENSMUSG00000105319	Igkv15-101	IG_V_pseudogene
ENSMUST00000199510.5	ENSMUSG00000096515	Igkv14-100	IG_V_gene
ENSMUST00000104137.3	ENSMUSG00000077325	Gm25833	snoRNA
ENSMUST00000168090.3	ENSMUSG00000076525	Igkv1-99	IG_V_gene
ENSMUST00000196839.5	ENSMUSG00000076526	Igkv12-98	IG_V_gene
ENSMUST00000197637.2	ENSMUSG00000105817	Igkv15-97	IG_V_pseudogene
ENSMUST00000103328.3	ENSMUSG00000094420	Igkv10-96	IG_V_gene
ENSMUST00000166362.3	ENSMUSG00000090781	Igkv2-95-2	IG_V_pseudogene
ENSMUST00000200279.2	ENSMUSG00000106381	Igkv2-95-1	IG_V_pseudogene
ENSMUST00000103329.3	ENSMUSG00000094902	Igkv10-95	IG_V_gene
ENSMUST00000103330.2	ENSMUSG00000096490	Igkv10-94	IG_V_gene
ENSMUST00000196774.2	ENSMUSG00000106318	Igkv2-93-1	IG_V_pseudogene
ENSMUST00000197608.2	ENSMUSG00000106309	Gm40414	processed_pseudogene
ENSMUST00000196863.2	ENSMUSG00000098814	Igkv19-93	IG_V_gene
ENSMUST00000103332.2	ENSMUSG00000076531	Igkv4-92	IG_V_gene
ENSMUST00000197359.2	ENSMUSG00000104995	Gm42925	IG_V_pseudogene
ENSMUST00000103333.4	ENSMUSG00000076532	Igkv4-91	IG_V_gene
ENSMUST00000103334.4	ENSMUSG00000076533	Igkv4-90	IG_V_gene
ENSMUST00000197261.2	ENSMUSG00000104849	Gm42924	IG_V_pseudogene
ENSMUST00000199143.5	ENSMUSG00000076534	Igkv12-89	IG_V_gene
ENSMUST00000103336.2	ENSMUSG00000076535	Igkv1-88	IG_V_gene
ENSMUST00000197009.2	ENSMUSG00000106124	Gm42539	IG_V_pseudogene
ENSMUST00000198756.2	ENSMUSG00000105630	Gm42543	IG_V_gene
ENSMUST00000197978.2	ENSMUSG00000105267	Gm42542	IG_V_pseudogene
ENSMUST00000114214.3	ENSMUSG00000079544	Igkv13-87	IG_V_pseudogene
ENSMUST00000199583.2	ENSMUSG00000104838	Gm43710	processed_pseudogene
ENSMUST00000200454.2	ENSMUSG00000076536	Igkv4-86	IG_V_gene
ENSMUST00000114212.4	ENSMUSG00000079543	Igkv13-85	IG_V_gene
ENSMUST00000103339.2	ENSMUSG00000076538	Igkv13-84	IG_V_gene
ENSMUST00000196933.2	ENSMUSG00000076557	Igkv4-83	IG_V_pseudogene
ENSMUST00000200308.2	ENSMUSG00000105752	Igkv13-82	IG_V_pseudogene
ENSMUST00000287200.1	ENSMUSG00000128388	Gm66923	lncRNA
ENSMUST00000103340.3	ENSMUSG00000076539	Igkv4-81	IG_V_gene
ENSMUST00000197926.2	ENSMUSG00000105539	Igkv13-80-1	IG_V_pseudogene
ENSMUST00000103341.4	ENSMUSG00000076540	Igkv4-80	IG_V_gene
ENSMUST00000103342.4	ENSMUSG00000076541	Igkv4-79	IG_V_gene
ENSMUST00000199298.2	ENSMUSG00000105480	Igkv13-78-1	IG_V_pseudogene
ENSMUST00000103343.4	ENSMUSG00000094315	Igkv4-78	IG_V_gene
ENSMUST00000199235.2	ENSMUSG00000105313	Gm43583	IG_V_pseudogene
ENSMUST00000199410.2	ENSMUSG00000105462	Igkv4-77	IG_V_pseudogene
ENSMUST00000197621.2	ENSMUSG00000104609	Igkv13-76	IG_V_pseudogene
ENSMUST00000197204.2	ENSMUSG00000104712	Igkv4-75	IG_V_pseudogene
ENSMUST00000200611.2	ENSMUSG00000104922	Igkv13-74-1	IG_V_pseudogene
ENSMUST00000103344.3	ENSMUSG00000076543	Igkv4-74	IG_V_gene
ENSMUST00000196767.2	ENSMUSG00000105989	Igkv13-73-1	IG_V_pseudogene
ENSMUST00000199760.2	ENSMUSG00000106387	Igkv4-73	IG_V_pseudogene
ENSMUST00000103346.3	ENSMUSG00000076545	Igkv4-72	IG_V_gene
ENSMUST00000199934.2	ENSMUSG00000105968	Igkv13-71-1	IG_V_pseudogene
ENSMUST00000196201.2	ENSMUSG00000073028	Igkv4-71	IG_V_gene
ENSMUST00000103348.3	ENSMUSG00000076547	Igkv4-70	IG_V_gene
ENSMUST00000103349.2	ENSMUSG00000076548	Igkv4-69	IG_V_gene
ENSMUST00000103350.3	ENSMUSG00000076549	Igkv4-68	IG_V_gene
ENSMUST00000197806.2	ENSMUSG00000104697	Igkv12-67	IG_V_pseudogene
ENSMUST00000158050.4	ENSMUSG00000088675	Rprl1	ribozyme
ENSMUST00000198476.2	ENSMUSG00000106222	Rprl1	lncRNA
ENSMUST00000199305.2	ENSMUSG00000105110	Igkv12-66	IG_V_pseudogene
ENSMUST00000196986.2	ENSMUSG00000105883	Igkv4-65	IG_V_pseudogene
ENSMUST00000198143.2	ENSMUSG00000105747	Igkv13-64	IG_V_pseudogene
ENSMUST00000103351.3	ENSMUSG00000076550	Igkv4-63	IG_V_gene
ENSMUST00000198690.2	ENSMUSG00000105323	Igkv13-62-1	IG_V_pseudogene
ENSMUST00000198345.2	ENSMUSG00000094262	Igkv4-62	IG_V_gene
ENSMUST00000198255.2	ENSMUSG00000106216	Igkv13-61-1	IG_V_pseudogene
ENSMUST00000103353.3	ENSMUSG00000076552	Igkv4-61	IG_V_gene
ENSMUST00000103354.3	ENSMUSG00000094006	Igkv4-59	IG_V_gene
ENSMUST00000200639.2	ENSMUSG00000104679	Igkv4-60	IG_V_pseudogene
ENSMUST00000103355.3	ENSMUSG00000095633	Igkv4-58	IG_V_gene
ENSMUST00000175005.5	ENSMUSG00000092746	Rn7s6	misc_RNA
ENSMUST00020181981.1	ENSMUSG00002075625	Gm54521	miRNA
ENSMUST00000196590.2	ENSMUSG00000104551	Igkv13-57-2	IG_V_pseudogene
ENSMUST00000103356.4	ENSMUSG00000076555	Igkv4-57-1	IG_V_gene
ENSMUST00000198063.2	ENSMUSG00000105369	Igkv13-57-1	IG_V_pseudogene
ENSMUST00000103357.4	ENSMUSG00000076556	Igkv4-57	IG_V_gene
ENSMUST00000198481.2	ENSMUSG00000106546	Igkv13-56-1	IG_V_pseudogene
ENSMUST00000198436.2	ENSMUSG00000106016	Igkv4-56	IG_V_pseudogene
ENSMUST00000200400.2	ENSMUSG00000106213	Igkv13-55-1	IG_V_pseudogene
ENSMUST00000103359.3	ENSMUSG00000096833	Igkv4-55	IG_V_gene
ENSMUST00000196495.2	ENSMUSG00000105301	Igkv13-54-1	IG_V_pseudogene
ENSMUST00000199437.2	ENSMUSG00000094319	Igkv4-54	IG_V_gene
ENSMUST00000166380.2	ENSMUSG00000095753	Igkv4-53	IG_V_gene
ENSMUST00000114209.3	ENSMUSG00000079542	Gm42606	IG_V_pseudogene
ENSMUST00000103345.4	ENSMUSG00000094993	Igkv4-51	IG_V_gene
ENSMUST00000197595.2	ENSMUSG00000106298	Gm42958	IG_V_pseudogene
ENSMUST00000103363.2	ENSMUSG00000076562	Igkv4-50	IG_V_gene
ENSMUST00000197714.2	ENSMUSG00000105725	Igkv12-49	IG_V_pseudogene
ENSMUST00000103364.3	ENSMUSG00000076563	Igkv5-48	IG_V_gene
ENSMUST00000196961.2	ENSMUSG00000106256	Igkv12-47	IG_V_pseudogene
ENSMUST00000103365.3	ENSMUSG00000076564	Igkv12-46	IG_V_gene
ENSMUST00000103366.3	ENSMUSG00000094094	Igkv5-45	IG_V_gene
ENSMUST00000103367.3	ENSMUSG00000096422	Igkv12-44	IG_V_gene
ENSMUST00000103368.3	ENSMUSG00000094433	Igkv5-43	IG_V_gene
ENSMUST00000198769.2	ENSMUSG00000105915	Igkv12-42	IG_V_pseudogene
ENSMUST00000103369.2	ENSMUSG00000095007	Igkv12-41	IG_V_gene
ENSMUST00000196457.2	ENSMUSG00000104533	Igkv5-40-1	IG_V_pseudogene
ENSMUST00000199208.2	ENSMUSG00000105955	Igkv12-40	IG_V_pseudogene
ENSMUST00000103370.3	ENSMUSG00000076569	Igkv5-39	IG_V_gene
ENSMUST00000199299.2	ENSMUSG00000105451	Gm43220	IG_V_pseudogene
ENSMUST00000198880.5	ENSMUSG00000076570	Igkv12-38	IG_V_gene
ENSMUST00000103372.3	ENSMUSG00000076571	Igkv5-37	IG_V_gene
ENSMUST00000200160.5	ENSMUSG00000076572	Igkv18-36	IG_V_gene
ENSMUST00000197820.5	ENSMUSG00000076573	Igkv1-35	IG_V_gene
ENSMUST00020182510.1	ENSMUSG00002076017	Gm54547	miRNA
ENSMUST00000195948.2	ENSMUSG00000106226	Gm43586	IG_V_pseudogene
ENSMUST00000196959.2	ENSMUSG00000104769	Igkv8-34	IG_V_gene
ENSMUST00000197429.5	ENSMUSG00000076575	Igkv7-33	IG_V_gene
ENSMUST00000103377.3	ENSMUSG00000076576	Igkv6-32	IG_V_gene
ENSMUST00000200040.2	ENSMUSG00000105781	Igkv8-31	IG_V_pseudogene
ENSMUST00000103378.3	ENSMUSG00000076577	Igkv8-30	IG_V_gene
ENSMUST00000198869.2	ENSMUSG00000106192	Gm42818	processed_pseudogene
ENSMUST00000197371.2	ENSMUSG00000076578	Igkv6-29	IG_V_gene
ENSMUST00000103380.3	ENSMUSG00000094356	Igkv8-28	IG_V_gene
ENSMUST00020182750.1	ENSMUSG00002075740	Gm54552	miRNA
ENSMUST00000103381.3	ENSMUSG00000076580	Igkv8-27	IG_V_gene
ENSMUST00000103382.2	ENSMUSG00000076581	Igkv8-26	IG_V_gene
ENSMUST00000196786.2	ENSMUSG00000105727	Gm8828	processed_pseudogene
ENSMUST00000103383.3	ENSMUSG00000094930	Igkv6-25	IG_V_gene
ENSMUST00000103384.2	ENSMUSG00000076583	Igkv8-24	IG_V_gene
ENSMUST00000196275.2	ENSMUSG00000105432	Gm43218	IG_V_gene
ENSMUST00000103386.3	ENSMUSG00000095630	Igkv6-23	IG_V_gene
ENSMUST00000198196.2	ENSMUSG00000106080	Gm8836	processed_pseudogene
ENSMUST00000199501.2	ENSMUSG00000105668	Igkv8-22	IG_V_pseudogene
ENSMUST00000103387.3	ENSMUSG00000076586	Igkv8-21	IG_V_gene
ENSMUST00000198406.2	ENSMUSG00000105114	Amd-ps5	processed_pseudogene
ENSMUST00000103388.4	ENSMUSG00000076587	Igkv6-20	IG_V_gene
ENSMUST00000103389.3	ENSMUSG00000096594	Igkv8-19	IG_V_gene
ENSMUST00000103390.3	ENSMUSG00000076589	Igkv8-18	IG_V_gene
ENSMUST00000197270.2	ENSMUSG00000106031	Gm8848	processed_pseudogene
ENSMUST00000246085.1	ENSMUSG00000120845	Gm56940	lncRNA
ENSMUST00000103391.4	ENSMUSG00000095794	Igkv6-17	IG_V_gene
ENSMUST00000195945.2	ENSMUSG00000076591	Igkv8-16	IG_V_gene
ENSMUST00000196132.2	ENSMUSG00000106428	Gm42667	IG_V_pseudogene
ENSMUST00000103393.2	ENSMUSG00000094797	Igkv6-15	IG_V_gene
ENSMUST00000198366.2	ENSMUSG00000106624	Gm8853	processed_pseudogene
ENSMUST00000097219.6	ENSMUSG00000072477	Gm10360	IG_V_pseudogene
ENSMUST00000199935.2	ENSMUSG00000105687	Gm6157	processed_pseudogene
ENSMUST00000103394.2	ENSMUSG00000096844	Igkv6-14	IG_V_gene
ENSMUST00000198379.2	ENSMUSG00000104643	Gm8862	processed_pseudogene
ENSMUST00000103395.2	ENSMUSG00000076594	Igkv6-13	IG_V_gene
ENSMUST00000197475.2	ENSMUSG00000105305	Gm8872	processed_pseudogene
ENSMUST00000196813.2	ENSMUSG00000106315	Gm42720	IG_V_pseudogene
ENSMUST00000196962.2	ENSMUSG00000104692	Gm42773	unprocessed_pseudogene
ENSMUST00000197093.2	ENSMUSG00000105862	Igkv3-12-1	IG_V_pseudogene
ENSMUST00000103396.2	ENSMUSG00000094117	Igkv3-12	IG_V_gene
ENSMUST00000197500.2	ENSMUSG00000105499	Igkv3-11	IG_V_pseudogene
ENSMUST00000103397.3	ENSMUSG00000076596	Igkv3-10	IG_V_gene
ENSMUST00000103398.2	ENSMUSG00000095338	Igkv3-9	IG_V_gene
ENSMUST00000197635.2	ENSMUSG00000104760	Igkv3-8	IG_V_pseudogene
ENSMUST00000103399.3	ENSMUSG00000076598	Igkv3-7	IG_V_gene
ENSMUST00000196007.2	ENSMUSG00000106667	Igkv3-6	IG_V_pseudogene
ENSMUST00000103400.3	ENSMUSG00000095335	Igkv3-5	IG_V_gene
ENSMUST00000103401.3	ENSMUSG00000096715	Igkv3-4	IG_V_gene
ENSMUST00000103402.2	ENSMUSG00000094478	Igkv3-3	IG_V_gene
ENSMUST00000103403.3	ENSMUSG00000095351	Igkv3-2	IG_V_gene
ENSMUST00000103404.2	ENSMUSG00000095682	Igkv3-1	IG_V_gene
ENSMUST00000242973.1	ENSMUSG00000119951	Gm46961	lncRNA
ENSMUST00000240793.1	ENSMUSG00000119951	Gm46961	lncRNA
ENSMUST00000240995.1	ENSMUSG00000105646	Gm30211	lncRNA
ENSMUST00000243738.2	ENSMUSG00000105646	Gm30211	lncRNA
ENSMUST00000197227.2	ENSMUSG00000105646	Gm30211	lncRNA
ENSMUST00000285832.1	ENSMUSG00000105646	Gm30211	lncRNA
ENSMUST00000285830.1	ENSMUSG00000105646	Gm30211	lncRNA
ENSMUST00000285827.1	ENSMUSG00000105646	Gm30211	lncRNA
ENSMUST00000103405.2	ENSMUSG00000076604	Igkj1	IG_J_gene
ENSMUST00000198234.2	ENSMUSG00000076605	Igkj2	IG_J_gene
ENSMUST00000199487.2	ENSMUSG00000076606	Igkj3	IG_J_gene
ENSMUST00000103408.2	ENSMUSG00000076607	Igkj4	IG_J_gene
ENSMUST00000199459.2	ENSMUSG00000076608	Igkj5	IG_J_gene
ENSMUST00000103410.3	ENSMUSG00000076609	Igkc	IG_C_gene
ENSMUST00000285224.1	ENSMUSG00000128004	Gm68839	lncRNA
ENSMUST00000066134.6	ENSMUSG00000053604	Rpia	protein_coding
ENSMUST00000286596.1	ENSMUSG00000128270	Gm66916	lncRNA
ENSMUST00000034093.15	ENSMUSG00000031668	Eif2ak3	protein_coding
ENSMUST00000162950.2	ENSMUSG00000031668	Eif2ak3	protein_coding
ENSMUST00000083816.3	ENSMUSG00000065750	Gm23346	snoRNA
ENSMUST00000199580.2	ENSMUSG00000105776	Gm43292	TEC
ENSMUST00000063456.5	ENSMUSG00000051896	Spmip9	protein_coding
ENSMUST00000286233.1	ENSMUSG00000128196	Gm66913	lncRNA
ENSMUST00000286989.1	ENSMUSG00000128347	Gm66920	lncRNA
ENSMUST00000286428.1	ENSMUSG00000128233	Gm66915	lncRNA
ENSMUST00000264769.1	ENSMUSG00000124585	Gm66475	lncRNA
ENSMUST00000163089.2	ENSMUSG00000055874	Foxi3	protein_coding
ENSMUST00000069634.6	ENSMUSG00000055874	Foxi3	protein_coding
ENSMUST00000344546.1	ENSMUSG00000137945	Gm67710	lncRNA
ENSMUST00000104181.4	ENSMUSG00000077369	Gm23485	snRNA
ENSMUST00000363559.1	ENSMUSG00000141173	Gm38826	lncRNA
ENSMUST00000363558.1	ENSMUSG00000141173	Gm38826	lncRNA
ENSMUST00000363560.1	ENSMUSG00000141173	Gm38826	lncRNA
ENSMUST00000203194.2	ENSMUSG00000107446	Gm43906	TEC
ENSMUST00000121998.2	ENSMUSG00000068396	Rpl34-ps1	processed_pseudogene
ENSMUST00000160918.8	ENSMUSG00000054474	Thnsl2	protein_coding
ENSMUST00000074241.9	ENSMUSG00000054474	Thnsl2	protein_coding
ENSMUST00000328928.1	ENSMUSG00000135172	Gm30391	lncRNA
ENSMUST00000204123.3	ENSMUSG00000108206	Gm44427	lncRNA
ENSMUST00000290795.1	ENSMUSG00000128943	Gm66967	lncRNA
ENSMUST00000290796.1	ENSMUSG00000128943	Gm66967	lncRNA
ENSMUST00000290798.1	ENSMUSG00000128943	Gm66967	lncRNA
ENSMUST00000290797.1	ENSMUSG00000128943	Gm66967	lncRNA
ENSMUST00000291023.1	ENSMUSG00000128983	Gm66975	lncRNA
ENSMUST00000067492.8	ENSMUSG00000054422	Fabp1	protein_coding
ENSMUST00000074301.10	ENSMUSG00000055027	Smyd1	protein_coding
ENSMUST00000114186.9	ENSMUSG00000055027	Smyd1	protein_coding
ENSMUST00000114188.3	ENSMUSG00000055027	Smyd1	protein_coding
ENSMUST00000129630.3	ENSMUSG00000055027	Smyd1	protein_coding
ENSMUST00000173297.2	ENSMUSG00000055027	Smyd1	protein_coding
ENSMUST00000184382.3	ENSMUSG00000098623	Mir8112	miRNA
ENSMUST00000204436.3	ENSMUSG00000053012	Krcc1	protein_coding
ENSMUST00000168700.7	ENSMUSG00000053012	Krcc1	protein_coding
ENSMUST00000080949.8	ENSMUSG00000053012	Krcc1	protein_coding
ENSMUST00000204262.2	ENSMUSG00000107749	Gm44321	TEC
ENSMUST00000114185.4	ENSMUSG00000121300	Gm1070	lncRNA
ENSMUST00000238902.2	ENSMUSG00000073018	Gm1070	transcribed_unprocessed_pseudogene
ENSMUST00000065248.9	ENSMUSG00000053044	Cd8b1	protein_coding
ENSMUST00000363556.1	ENSMUSG00000141171	Gm68030	lncRNA
ENSMUST00000203871.3	ENSMUSG00000107855	Gm44110	lncRNA
ENSMUST00000308634.1	ENSMUSG00000131842	Gm67142	lncRNA
ENSMUST00000375827.1	ENSMUSG00000143287	Gm68373	lncRNA
ENSMUST00000204649.2	ENSMUSG00000107959	Gm44111	processed_pseudogene
ENSMUST00000246337.2	ENSMUSG00000108289	Gm44174	lncRNA
ENSMUST00000293042.1	ENSMUSG00000108289	Gm44174	lncRNA
ENSMUST00000293043.1	ENSMUSG00000108289	Gm44174	lncRNA
ENSMUST00000205022.2	ENSMUSG00000108289	Gm44174	lncRNA
ENSMUST00000204863.3	ENSMUSG00000108132	Gm44175	lncRNA
ENSMUST00000292777.1	ENSMUSG00000108132	Gm44175	lncRNA
ENSMUST00000293343.1	ENSMUSG00000129379	Gm67014	lncRNA
ENSMUST00000066747.14	ENSMUSG00000053977	Cd8a	protein_coding
ENSMUST00000172321.3	ENSMUSG00000053977	Cd8a	protein_coding
ENSMUST00000002292.15	ENSMUSG00000002222	Rmnd5a	protein_coding
ENSMUST00000205157.2	ENSMUSG00000108211	Gm44130	TEC
ENSMUST00000203903.2	ENSMUSG00000108213	Gm44172	lncRNA
ENSMUST00000280285.1	ENSMUSG00000127159	ENSMUSG00000127159	lncRNA
ENSMUST00000280286.1	ENSMUSG00000127159	ENSMUSG00000127159	lncRNA
ENSMUST00000204118.2	ENSMUSG00000107460	Gm44186	TEC
ENSMUST00000064637.11	ENSMUSG00000052656	Rnf103	protein_coding
ENSMUST00000114178.8	ENSMUSG00000052656	Rnf103	protein_coding
ENSMUST00000204222.2	ENSMUSG00000108278	Gm44194	TEC
ENSMUST00000205011.2	ENSMUSG00000107406	1700040L08Rik	lncRNA
ENSMUST00000059462.12	ENSMUSG00000053119	Chmp3	protein_coding
ENSMUST00000065364.5	ENSMUSG00000053119	Chmp3	protein_coding
ENSMUST00000065509.11	ENSMUSG00000053470	Kdm3a	protein_coding
ENSMUST00000167220.4	ENSMUSG00000053470	Kdm3a	protein_coding
ENSMUST00000207023.2	ENSMUSG00000053470	Kdm3a	protein_coding
ENSMUST00000206958.2	ENSMUSG00000108772	Gm6063	processed_pseudogene
ENSMUST00000205719.2	ENSMUSG00000108496	Gm44768	processed_pseudogene
ENSMUST00000205423.2	ENSMUSG00000108813	Rpl19-ps9	processed_pseudogene
ENSMUST00000121469.2	ENSMUSG00000052852	Reep1	protein_coding
ENSMUST00000212792.2	ENSMUSG00000052852	Reep1	protein_coding
ENSMUST00000212631.2	ENSMUSG00000052852	Reep1	protein_coding
ENSMUST00000206120.2	ENSMUSG00000108802	Gm44769	TEC
ENSMUST00000205395.2	ENSMUSG00000108594	Gm44770	TEC
ENSMUST00000065103.4	ENSMUSG00000052962	Mrpl35	protein_coding
ENSMUST00000273828.1	ENSMUSG00000125988	Gm66699	lncRNA
ENSMUST00000273829.1	ENSMUSG00000125988	Gm66699	lncRNA
ENSMUST00000206975.2	ENSMUSG00000108466	Gm44771	TEC
ENSMUST00000064062.13	ENSMUSG00000052337	Immt	protein_coding
ENSMUST00000166975.8	ENSMUSG00000052337	Immt	protein_coding
ENSMUST00000114151.10	ENSMUSG00000052337	Immt	protein_coding
ENSMUST00000101301.10	ENSMUSG00000052337	Immt	protein_coding
ENSMUST00000166938.8	ENSMUSG00000052337	Immt	protein_coding
ENSMUST00000206836.2	ENSMUSG00000108681	Gm17825	processed_pseudogene
ENSMUST00000082094.5	ENSMUSG00000063884	Ptcd3	protein_coding
ENSMUST00000116815.3	ENSMUSG00000080465	Snord94	snoRNA
ENSMUST00000055296.11	ENSMUSG00000049553	Polr1a	protein_coding
ENSMUST00000206311.2	ENSMUSG00000108305	Gm19078	processed_pseudogene
ENSMUST00000373743.1	ENSMUSG00000142899	Gm68334	lncRNA
ENSMUST00000374204.1	ENSMUSG00000142977	Gm68341	lncRNA
ENSMUST00000374384.1	ENSMUSG00000097133	Gm26628	lncRNA
ENSMUST00000374383.1	ENSMUSG00000097133	Gm26628	lncRNA
ENSMUST00000373556.1	ENSMUSG00000142854	Gm68323	lncRNA
ENSMUST00000373558.1	ENSMUSG00000142854	Gm68323	lncRNA
ENSMUST00000206867.2	ENSMUSG00000108356	9130221F21Rik	lncRNA
ENSMUST00000206828.2	ENSMUSG00000108344	Gm8952	processed_pseudogene
ENSMUST00000373897.1	ENSMUSG00000142943	Gm68338	lncRNA
ENSMUST00000205475.2	ENSMUSG00000108355	Gm44604	processed_pseudogene
ENSMUST00000069994.11	ENSMUSG00000056091	St3gal5	protein_coding
ENSMUST00000114112.4	ENSMUSG00000056091	St3gal5	protein_coding
ENSMUST00000289193.1	ENSMUSG00000128684	Gm66945	lncRNA
ENSMUST00000289194.1	ENSMUSG00000128684	Gm66945	lncRNA
ENSMUST00000191298.2	ENSMUSG00000101823	Gm29438	TEC
ENSMUST00000206696.3	ENSMUSG00000108709	4933431G14Rik	lncRNA
ENSMUST00000338289.1	ENSMUSG00000136934	Gm67577	lncRNA
ENSMUST00000295302.1	ENSMUSG00000108371	Gm38832	lncRNA
ENSMUST00000042646.8	ENSMUSG00000037621	Atoh8	protein_coding
ENSMUST00000331380.1	ENSMUSG00000135631	Gm67434	lncRNA
ENSMUST00000331129.1	ENSMUSG00000135592	Gm52906	lncRNA
ENSMUST00000354030.1	ENSMUSG00000139576	Gm67899	lncRNA
ENSMUST00000324345.1	ENSMUSG00000134420	Gm67335	lncRNA
ENSMUST00000324178.1	ENSMUSG00000134382	Gm30782	lncRNA
ENSMUST00000324189.1	ENSMUSG00000134382	Gm30782	lncRNA
ENSMUST00000183018.8	ENSMUSG00000056370	Sftpb	protein_coding
ENSMUST00000182014.10	ENSMUSG00000056370	Sftpb	protein_coding
ENSMUST00000343875.1	ENSMUSG00000137837	Gm67669	lncRNA
ENSMUST00000343874.1	ENSMUSG00000137837	Gm67669	lncRNA
ENSMUST00000070345.5	ENSMUSG00000056305	Usp39	protein_coding
ENSMUST00000206838.2	ENSMUSG00000108435	Gm45051	lncRNA
ENSMUST00000077783.5	ENSMUSG00000058706	0610030E20Rik	protein_coding
ENSMUST00000069695.9	ENSMUSG00000055912	Tmem150a	protein_coding
ENSMUST00000132243.3	ENSMUSG00000055912	Tmem150a	protein_coding
ENSMUST00000069595.13	ENSMUSG00000055850	Rnf181	protein_coding
ENSMUST00000069580.12	ENSMUSG00000055850	Rnf181	protein_coding
ENSMUST00000154098.3	ENSMUSG00000055850	Rnf181	protein_coding
ENSMUST00000114095.2	ENSMUSG00000055850	Rnf181	protein_coding
ENSMUST00000340653.1	ENSMUSG00000137251	Gm52494	lncRNA
ENSMUST00000340656.1	ENSMUSG00000137251	Gm52494	lncRNA
ENSMUST00000340658.1	ENSMUSG00000137251	Gm52494	lncRNA
ENSMUST00000206154.2	ENSMUSG00000073002	Vamp5	protein_coding
ENSMUST00000101285.10	ENSMUSG00000073002	Vamp5	protein_coding
ENSMUST00000074231.6	ENSMUSG00000073002	Vamp5	protein_coding
ENSMUST00000059983.10	ENSMUSG00000050732	Vamp8	protein_coding
ENSMUST00000142613.2	ENSMUSG00000050732	Vamp8	protein_coding
ENSMUST00000065906.9	ENSMUSG00000053460	Ggcx	protein_coding
ENSMUST00000205335.2	ENSMUSG00000053907	Mat2a	protein_coding
ENSMUST00000059472.10	ENSMUSG00000053907	Mat2a	protein_coding
ENSMUST00000206692.2	ENSMUSG00000053907	Mat2a	protein_coding
ENSMUST00000205370.2	ENSMUSG00000108591	Particl	TEC
ENSMUST00000342730.1	ENSMUSG00000137634	Gm67643	lncRNA
ENSMUST00000350487.1	ENSMUSG00000138946	Gm67841	lncRNA
ENSMUST00000251588.1	ENSMUSG00000122250	Gm66253	lncRNA
ENSMUST00000162561.9	ENSMUSG00000052631	Sh2d6	protein_coding
ENSMUST00000160123.9	ENSMUSG00000052631	Sh2d6	protein_coding
ENSMUST00000234038.2	ENSMUSG00000052631	Sh2d6	protein_coding
ENSMUST00000235004.2	ENSMUSG00000052631	Sh2d6	protein_coding
ENSMUST00000234220.2	ENSMUSG00000052631	Sh2d6	protein_coding
ENSMUST00000159877.3	ENSMUSG00000052631	Sh2d6	protein_coding
ENSMUST00000234615.2	ENSMUSG00000052631	Sh2d6	protein_coding
ENSMUST00000302855.1	ENSMUSG00000130926	Gm67098	lncRNA
ENSMUST00000071044.13	ENSMUSG00000056737	Capg	protein_coding
ENSMUST00000114072.8	ENSMUSG00000056737	Capg	protein_coding
ENSMUST00000114071.8	ENSMUSG00000056737	Capg	protein_coding
ENSMUST00000114069.8	ENSMUSG00000056698	Elmod3	protein_coding
ENSMUST00000070990.8	ENSMUSG00000056698	Elmod3	protein_coding
ENSMUST00000141833.8	ENSMUSG00000056698	Elmod3	protein_coding
ENSMUST00000070597.13	ENSMUSG00000056666	Retsat	protein_coding
ENSMUST00000176168.3	ENSMUSG00000056666	Retsat	protein_coding
ENSMUST00000176364.8	ENSMUSG00000056666	Retsat	protein_coding
ENSMUST00000206112.2	ENSMUSG00000108368	Gm45053	TEC
ENSMUST00000070524.5	ENSMUSG00000056429	Tgoln1	protein_coding
ENSMUST00000172588.2	ENSMUSG00000092386	Gm20536	lncRNA
ENSMUST00000339616.1	ENSMUSG00000137095	Gm67593	lncRNA
ENSMUST00000339615.1	ENSMUSG00000137095	Gm67593	lncRNA
ENSMUST00000069536.12	ENSMUSG00000055799	Tcf7l1	protein_coding
ENSMUST00000114053.9	ENSMUSG00000055799	Tcf7l1	protein_coding
ENSMUST00000156497.8	ENSMUSG00000072999	Gm15401	lncRNA
ENSMUST00000081929.4	ENSMUSG00000072999	Gm15401	lncRNA
ENSMUST00000301182.1	ENSMUSG00000072999	Gm15401	lncRNA
ENSMUST00000195777.2	ENSMUSG00000102577	Gm37969	TEC
ENSMUST00000191877.2	ENSMUSG00000102931	Gm38114	TEC
ENSMUST00000192767.2	ENSMUSG00000102983	Gm38320	TEC
ENSMUST00000258981.1	ENSMUSG00000123553	Gm66371	lncRNA
ENSMUST00000114051.4	ENSMUSG00000079524	Gm15402	lncRNA
ENSMUST00000345015.1	ENSMUSG00000138018	Gm67726	lncRNA
ENSMUST00000247353.2	ENSMUSG00000121161	Gm31249	lncRNA
ENSMUST00000193564.2	ENSMUSG00000104501	Gm37736	TEC
ENSMUST00000304024.1	ENSMUSG00000131106	Gm67112	lncRNA
ENSMUST00000304021.1	ENSMUSG00000131106	Gm67112	lncRNA
ENSMUST00000304022.1	ENSMUSG00000131106	Gm67112	lncRNA
ENSMUST00000304023.1	ENSMUSG00000131106	Gm67112	lncRNA
ENSMUST00000255021.1	ENSMUSG00000122832	Gm66304	lncRNA
ENSMUST00000068697.11	ENSMUSG00000055239	Kcmf1	protein_coding
ENSMUST00000204598.3	ENSMUSG00000055239	Kcmf1	protein_coding
ENSMUST00000206378.2	ENSMUSG00000055239	Kcmf1	protein_coding
ENSMUST00000205107.2	ENSMUSG00000107610	D530018E20Rik	TEC
ENSMUST00000329437.1	ENSMUSG00000097569	Gm26640	lncRNA
ENSMUST00000180809.3	ENSMUSG00000097569	Gm26640	lncRNA
ENSMUST00000114050.8	ENSMUSG00000079523	Tmsb10	protein_coding
ENSMUST00000114049.2	ENSMUSG00000079523	Tmsb10	protein_coding
ENSMUST00000114048.2	ENSMUSG00000079523	Tmsb10	protein_coding
ENSMUST00000144337.2	ENSMUSG00000079523	Tmsb10	protein_coding
ENSMUST00000203834.2	ENSMUSG00000107661	Gm18402	processed_pseudogene
ENSMUST00000381778.1	ENSMUSG00000144238	ENSMUSG00000144238	unitary_pseudogene
ENSMUST00000370819.1	ENSMUSG00000142416	Gm68279	lncRNA
ENSMUST00000204577.2	ENSMUSG00000107546	Gm20560	lncRNA
ENSMUST00000273310.1	ENSMUSG00000107546	Gm20560	lncRNA
ENSMUST00000273308.1	ENSMUSG00000107546	Gm20560	lncRNA
ENSMUST00000064948.13	ENSMUSG00000052861	Dnah6	protein_coding
ENSMUST00000114040.8	ENSMUSG00000052861	Dnah6	protein_coding
ENSMUST00000204053.2	ENSMUSG00000052861	Dnah6	protein_coding
ENSMUST00000083138.3	ENSMUSG00000065072	Gm24533	snoRNA
ENSMUST00000275096.1	ENSMUSG00000126206	Gm66712	lncRNA
ENSMUST00000275099.1	ENSMUSG00000126206	Gm66712	lncRNA
ENSMUST00000204604.2	ENSMUSG00000107440	Gm40377	TEC
ENSMUST00000274785.1	ENSMUSG00000126167	Gm66707	lncRNA
ENSMUST00000064740.9	ENSMUSG00000052738	Suclg1	protein_coding
ENSMUST00000204041.2	ENSMUSG00000107931	Gm44475	processed_pseudogene
ENSMUST00000370763.1	ENSMUSG00000142408	Gm68275	lncRNA
ENSMUST00020183094.1	ENSMUSG00002076411	Gm54886	miRNA
ENSMUST00000203138.2	ENSMUSG00000108032	Or6g1-ps1	unprocessed_pseudogene
ENSMUST00000369338.1	ENSMUSG00000107408	1700065L07Rik	lncRNA
ENSMUST00000369341.1	ENSMUSG00000107408	1700065L07Rik	lncRNA
ENSMUST00000369343.1	ENSMUSG00000107408	1700065L07Rik	lncRNA
ENSMUST00000369344.1	ENSMUSG00000107408	1700065L07Rik	lncRNA
ENSMUST00000204006.3	ENSMUSG00000056197	Jkampl	protein_coding
ENSMUST00000369590.1	ENSMUSG00000142200	Gm68237	lncRNA
ENSMUST00000369594.1	ENSMUSG00000142200	Gm68237	lncRNA
ENSMUST00000204929.2	ENSMUSG00000107639	Gm4374	processed_pseudogene
ENSMUST00000204638.2	ENSMUSG00000107441	Gm31747	lncRNA
ENSMUST00000371493.1	ENSMUSG00000107441	Gm31747	lncRNA
ENSMUST00000295305.1	ENSMUSG00000129720	Gm67023	lncRNA
ENSMUST00000203582.2	ENSMUSG00000107646	Gm44225	processed_pseudogene
ENSMUST00000240164.1	ENSMUSG00000118786	Gm26179	snoRNA
ENSMUST00000082474.3	ENSMUSG00000064408	Gm23924	snRNA
ENSMUST00020183204.1	ENSMUSG00002075743	Gm54887	miRNA
ENSMUST00000204463.2	ENSMUSG00000107467	Gm8992	processed_pseudogene
ENSMUST00000182182.3	ENSMUSG00000097957	Gm8993	processed_pseudogene
ENSMUST00000276928.1	ENSMUSG00000126543	Gm66750	lncRNA
ENSMUST00000204734.2	ENSMUSG00000107951	Gm6210	processed_pseudogene
ENSMUST00000329411.1	ENSMUSG00000135308	Gm67408	lncRNA
ENSMUST00000204951.2	ENSMUSG00000107918	Gm8999	processed_pseudogene
ENSMUST00000281847.1	ENSMUSG00000127384	ENSMUSG00000127384	lncRNA
ENSMUST00000281858.1	ENSMUSG00000127384	ENSMUSG00000127384	lncRNA
ENSMUST00000281848.1	ENSMUSG00000127384	ENSMUSG00000127384	lncRNA
ENSMUST00000281859.1	ENSMUSG00000127384	ENSMUSG00000127384	lncRNA
ENSMUST00000281851.1	ENSMUSG00000127384	ENSMUSG00000127384	lncRNA
ENSMUST00000281853.1	ENSMUSG00000127384	ENSMUSG00000127384	lncRNA
ENSMUST00000281863.1	ENSMUSG00000127384	ENSMUSG00000127384	lncRNA
ENSMUST00000281869.1	ENSMUSG00000127384	ENSMUSG00000127384	lncRNA
ENSMUST00000281871.1	ENSMUSG00000127384	ENSMUSG00000127384	lncRNA
ENSMUST00000281873.1	ENSMUSG00000127384	ENSMUSG00000127384	lncRNA
ENSMUST00000203062.2	ENSMUSG00000107830	4933439N06Rik	TEC
ENSMUST00000375687.1	ENSMUSG00000143259	Gm68372	lncRNA
ENSMUST00000121642.2	ENSMUSG00000080824	Gm9001	processed_pseudogene
ENSMUST00000293204.1	ENSMUSG00000129371	Gm67013	lncRNA
ENSMUST00000203510.2	ENSMUSG00000107880	Gm44113	lncRNA
ENSMUST00000204107.2	ENSMUSG00000107685	Gm5995	processed_pseudogene
ENSMUST00020182232.1	ENSMUSG00002075927	Gm54888	miRNA
ENSMUST00000082556.3	ENSMUSG00000064490	Gm22283	snRNA
ENSMUST00000380281.1	ENSMUSG00000143951	Gm68451	lncRNA
ENSMUST00000204831.2	ENSMUSG00000107770	Gm44126	processed_pseudogene
ENSMUST00000205140.2	ENSMUSG00000107612	Gm44163	processed_pseudogene
ENSMUST00000309580.1	ENSMUSG00000131990	Gm67157	lncRNA
ENSMUST00000097218.7	ENSMUSG00000072476	Rnf26rt	protein_coding
ENSMUST00000204070.2	ENSMUSG00000107651	Gm44166	lncRNA
ENSMUST00000161846.8	ENSMUSG00000063063	Ctnna2	protein_coding
ENSMUST00000160894.8	ENSMUSG00000063063	Ctnna2	protein_coding
ENSMUST00000159626.8	ENSMUSG00000063063	Ctnna2	protein_coding
ENSMUST00000075340.12	ENSMUSG00000063063	Ctnna2	protein_coding
ENSMUST00000162273.2	ENSMUSG00000063063	Ctnna2	protein_coding
ENSMUST00000317065.1	ENSMUSG00000133310	Gm67273	lncRNA
ENSMUST00000298225.1	ENSMUSG00000130133	Gm67037	lncRNA
ENSMUST00000159616.2	ENSMUSG00000060780	Lrrtm1	protein_coding
ENSMUST00000161677.2	ENSMUSG00000060780	Lrrtm1	protein_coding
ENSMUST00000204246.2	ENSMUSG00000108057	Gm44234	TEC
ENSMUST00000204215.2	ENSMUSG00000108077	6330415B21Rik	TEC
ENSMUST00000204379.2	ENSMUSG00000108005	Gm44435	TEC
ENSMUST00000203540.2	ENSMUSG00000107512	Gm44433	TEC
ENSMUST00000204312.2	ENSMUSG00000107917	Gm44235	TEC
ENSMUST00000204388.2	ENSMUSG00000107947	Gm44438	TEC
ENSMUST00000204098.2	ENSMUSG00000107707	Gm44286	TEC
ENSMUST00000205061.2	ENSMUSG00000107483	Gm44288	TEC
ENSMUST00000203832.2	ENSMUSG00000108102	Gm44437	TEC
ENSMUST00000203456.2	ENSMUSG00000107473	Gm44255	TEC
ENSMUST00000183058.2	ENSMUSG00000097964	Gm21045	processed_pseudogene
ENSMUST00000075809.7	ENSMUSG00000108045	Gm5576	processed_pseudogene
ENSMUST00000250390.1	ENSMUSG00000122029	Gm66243	lncRNA
ENSMUST00000250201.1	ENSMUSG00000121997	Gm66242	lncRNA
ENSMUST00000096904.6	ENSMUSG00000071356	Reg3b	protein_coding
ENSMUST00000089667.8	ENSMUSG00000068341	Reg3d	protein_coding
ENSMUST00000167492.4	ENSMUSG00000068341	Reg3d	protein_coding
ENSMUST00000205240.2	ENSMUSG00000068341	Reg3d	protein_coding
ENSMUST00000101272.3	ENSMUSG00000079516	Reg3a	protein_coding
ENSMUST00000023906.4	ENSMUSG00000023140	Reg2	protein_coding
ENSMUST00000204687.3	ENSMUSG00000059654	Reg1	protein_coding
ENSMUST00000204601.3	ENSMUSG00000059654	Reg1	protein_coding
ENSMUST00000079926.6	ENSMUSG00000059654	Reg1	protein_coding
ENSMUST00000032089.3	ENSMUSG00000030017	Reg3g	protein_coding
ENSMUST00000182950.3	ENSMUSG00000097940	Gm21392	processed_pseudogene
ENSMUST00000203989.2	ENSMUSG00000108073	Gm6072	processed_pseudogene
ENSMUST00000347898.1	ENSMUSG00000138439	Gm67794	lncRNA
ENSMUST00000347900.1	ENSMUSG00000138439	Gm67794	lncRNA
ENSMUST00000240322.1	ENSMUSG00000118890	Gm23727	snRNA
ENSMUST00000186773.2	ENSMUSG00000101720	Gm29005	lncRNA
ENSMUST00000204808.2	ENSMUSG00000108072	Gm20362	lncRNA
ENSMUST00000203518.2	ENSMUSG00000107772	Gm5311	processed_pseudogene
ENSMUST00000301669.1	ENSMUSG00000130763	Gm67087	lncRNA
ENSMUST00000204707.2	ENSMUSG00000107618	Gm6261	processed_pseudogene
ENSMUST00000204525.2	ENSMUSG00000108027	Gm44271	lncRNA
ENSMUST00000179797.3	ENSMUSG00000096887	Mtrnr2l7	protein_coding
ENSMUST00000130734.2	ENSMUSG00000086739	Gm4409	lncRNA
ENSMUST00000147663.8	ENSMUSG00000052581	Lrrtm4	protein_coding
ENSMUST00000126005.8	ENSMUSG00000052581	Lrrtm4	protein_coding
ENSMUST00000133918.8	ENSMUSG00000052581	Lrrtm4	protein_coding
ENSMUST00000126399.2	ENSMUSG00000052581	Lrrtm4	protein_coding
ENSMUST00000136421.2	ENSMUSG00000052581	Lrrtm4	protein_coding
ENSMUST00000074662.5	ENSMUSG00000052581	Lrrtm4	protein_coding
ENSMUST00000204015.2	ENSMUSG00000107498	Gm44240	TEC
ENSMUST00000204888.2	ENSMUSG00000107996	Gm44228	TEC
ENSMUST00000203032.2	ENSMUSG00000107905	Gm44230	TEC
ENSMUST00000203354.2	ENSMUSG00000108264	Gm20371	TEC
ENSMUST00000203230.2	ENSMUSG00000107840	Gm44241	TEC
ENSMUST00000203211.2	ENSMUSG00000108088	Gm44229	TEC
ENSMUST00000204212.2	ENSMUSG00000107826	Gm44242	TEC
ENSMUST00000204106.2	ENSMUSG00000108173	Gm44231	TEC
ENSMUST00000204868.2	ENSMUSG00000108040	Gm43900	TEC
ENSMUST00000292286.1	ENSMUSG00000129237	Gm66997	lncRNA
ENSMUST00000255838.1	ENSMUSG00000123017	Gm66312	lncRNA
ENSMUST00000203247.2	ENSMUSG00000107691	Gm43901	processed_pseudogene
ENSMUST00000300544.1	ENSMUSG00000130569	Gm67066	lncRNA
ENSMUST00000083278.3	ENSMUSG00000065212	Gm26264	snRNA
ENSMUST00000291451.1	ENSMUSG00000107419	Gm38839	lncRNA
ENSMUST00000291452.1	ENSMUSG00000107419	Gm38839	lncRNA
ENSMUST00000291454.1	ENSMUSG00000107419	Gm38839	lncRNA
ENSMUST00000158820.3	ENSMUSG00000089445	Gm22530	snoRNA
ENSMUST00000203589.2	ENSMUSG00000108202	Gm4874	processed_pseudogene
ENSMUST00000204716.2	ENSMUSG00000107817	Gm38840	unprocessed_pseudogene
ENSMUST00000204079.2	ENSMUSG00000108194	1700097M23Rik	TEC
ENSMUST00000197929.3	ENSMUSG00000106154	Mir7232	miRNA
ENSMUST00000197332.3	ENSMUSG00000106253	Mir468	miRNA
ENSMUST00000330133.1	ENSMUSG00000101404	1700009C05Rik	lncRNA
ENSMUST00000330137.1	ENSMUSG00000101404	1700009C05Rik	lncRNA
ENSMUST00000330132.1	ENSMUSG00000101404	1700009C05Rik	lncRNA
ENSMUST00000330151.1	ENSMUSG00000101404	1700009C05Rik	lncRNA
ENSMUST00000330409.1	ENSMUSG00000135488	Gm67423	lncRNA
ENSMUST00000330408.1	ENSMUSG00000135488	Gm67423	lncRNA
ENSMUST00000330728.1	ENSMUSG00000135535	Gm67427	lncRNA
ENSMUST00000043195.11	ENSMUSG00000035125	Gcfc2	protein_coding
ENSMUST00000032124.9	ENSMUSG00000030045	Mrpl19	protein_coding
ENSMUST00000328469.1	ENSMUSG00000107412	Gm20383	lncRNA
ENSMUST00000203799.3	ENSMUSG00000107412	Gm20383	lncRNA
ENSMUST00000328702.1	ENSMUSG00000108288	Gm44202	lncRNA
ENSMUST00000361515.1	ENSMUSG00000140836	Gm67986	lncRNA
ENSMUST00000042974.15	ENSMUSG00000035104	Eva1a	protein_coding
ENSMUST00000145950.3	ENSMUSG00000087136	Gm15864	lncRNA
ENSMUST00000361706.1	ENSMUSG00000087136	Gm15864	lncRNA
ENSMUST00000277961.1	ENSMUSG00000126748	Gm40381	lncRNA
ENSMUST00000277960.1	ENSMUSG00000126748	Gm40381	lncRNA
ENSMUST00000300983.1	ENSMUSG00000130668	Gm67073	lncRNA
ENSMUST00000204563.2	ENSMUSG00000108224	Gm31861	processed_pseudogene
ENSMUST00000329090.1	ENSMUSG00000135226	Gm67403	lncRNA
ENSMUST00000204556.2	ENSMUSG00000107809	Gm44209	TEC
ENSMUST00000032122.11	ENSMUSG00000030043	Tacr1	protein_coding
ENSMUST00000203775.2	ENSMUSG00000030043	Tacr1	protein_coding
ENSMUST00000323409.1	ENSMUSG00000134229	Gm67330	lncRNA
ENSMUST00000308646.1	ENSMUSG00000131847	Gm67143	lncRNA
ENSMUST00000308645.1	ENSMUSG00000131847	Gm67143	lncRNA
ENSMUST00000160281.8	ENSMUSG00000030042	Pole4	protein_coding
ENSMUST00000095786.6	ENSMUSG00000030042	Pole4	protein_coding
ENSMUST00000299925.1	ENSMUSG00000130467	Gm67051	lncRNA
ENSMUST00000299924.1	ENSMUSG00000130467	Gm67051	lncRNA
ENSMUST00000300214.1	ENSMUSG00000130502	Gm67057	lncRNA
ENSMUST00000299764.1	ENSMUSG00000107453	Gm44145	lncRNA
ENSMUST00000299761.1	ENSMUSG00000107453	Gm44145	lncRNA
ENSMUST00000299752.1	ENSMUSG00000107453	Gm44145	lncRNA
ENSMUST00000299753.1	ENSMUSG00000107453	Gm44145	lncRNA
ENSMUST00000299755.1	ENSMUSG00000107453	Gm44145	lncRNA
ENSMUST00000356230.1	ENSMUSG00000139904	Gm32534	lncRNA
ENSMUST00000000642.11	ENSMUSG00000000628	Hk2	protein_coding
ENSMUST00000170833.2	ENSMUSG00000000628	Hk2	protein_coding
ENSMUST00000168990.2	ENSMUSG00000090293	Gm17034	lncRNA
ENSMUST00000209189.4	ENSMUSG00000109556	Gm38843	lncRNA
ENSMUST00000282792.1	ENSMUSG00000109556	Gm38843	lncRNA
ENSMUST00000282790.1	ENSMUSG00000109556	Gm38843	lncRNA
ENSMUST00000282793.1	ENSMUSG00000109556	Gm38843	lncRNA
ENSMUST00000282799.1	ENSMUSG00000109556	Gm38843	lncRNA
ENSMUST00000282796.1	ENSMUSG00000109556	Gm38843	lncRNA
ENSMUST00000282798.1	ENSMUSG00000109556	Gm38843	lncRNA
ENSMUST00000204063.3	ENSMUSG00000108015	Gm32591	lncRNA
ENSMUST00000378664.1	ENSMUSG00000108015	Gm32591	lncRNA
ENSMUST00000204725.3	ENSMUSG00000108015	Gm32591	lncRNA
ENSMUST00000208679.2	ENSMUSG00000108015	Gm32591	lncRNA
ENSMUST00000203038.4	ENSMUSG00000108015	Gm32591	lncRNA
ENSMUST00000310283.1	ENSMUSG00000132129	Gm67166	lncRNA
ENSMUST00000311039.1	ENSMUSG00000132231	Gm67189	lncRNA
ENSMUST00000310099.1	ENSMUSG00000132095	Gm67165	lncRNA
ENSMUST00000186147.7	ENSMUSG00000100291	2310069B03Rik	lncRNA
ENSMUST00000310493.1	ENSMUSG00000132167	Gm67179	lncRNA
ENSMUST00000311536.1	ENSMUSG00000132311	Gm67191	lncRNA
ENSMUST00000204060.2	ENSMUSG00000107401	Gm6312	processed_pseudogene
ENSMUST00000208872.3	ENSMUSG00000109076	Gm45145	lncRNA
ENSMUST00000262242.1	ENSMUSG00000124159	Gm66412	lncRNA
ENSMUST00000000641.15	ENSMUSG00000000627	Sema4f	protein_coding
ENSMUST00000113980.4	ENSMUSG00000030041	M1ap	protein_coding
ENSMUST00000203190.2	ENSMUSG00000107701	Gm19287	processed_pseudogene
ENSMUST00000348835.1	ENSMUSG00000138600	Gm67812	lncRNA
ENSMUST00000203283.2	ENSMUSG00000107829	Gm43985	processed_pseudogene
ENSMUST00000203285.2	ENSMUSG00000107599	Gm43981	TEC
ENSMUST00000246847.1	ENSMUSG00000121008	Gm56974	lncRNA
ENSMUST00000334233.1	ENSMUSG00000121008	Gm56974	lncRNA
ENSMUST00000334235.1	ENSMUSG00000121008	Gm56974	lncRNA
ENSMUST00000334236.1	ENSMUSG00000121008	Gm56974	lncRNA
ENSMUST00000334232.1	ENSMUSG00000121008	Gm56974	lncRNA
ENSMUST00000089651.6	ENSMUSG00000068335	Dok1	protein_coding
ENSMUST00000000707.9	ENSMUSG00000000693	Loxl3	protein_coding
ENSMUST00000101257.4	ENSMUSG00000000693	Loxl3	protein_coding
ENSMUST00000184661.3	ENSMUSG00000099035	Mir7040	miRNA
ENSMUST00000113962.8	ENSMUSG00000068329	Htra2	protein_coding
ENSMUST00000089645.13	ENSMUSG00000068329	Htra2	protein_coding
ENSMUST00000113963.8	ENSMUSG00000068329	Htra2	protein_coding
ENSMUST00000092618.10	ENSMUSG00000068328	Aup1	protein_coding
ENSMUST00000077502.5	ENSMUSG00000009145	Dqx1	protein_coding
ENSMUST00000174674.3	ENSMUSG00000068327	Tlx2	protein_coding
ENSMUST00000089641.6	ENSMUSG00000068327	Tlx2	protein_coding
ENSMUST00000193381.2	ENSMUSG00000103189	Gm37092	TEC
ENSMUST00000321843.1	ENSMUSG00000133986	Gm67322	lncRNA
ENSMUST00000165164.9	ENSMUSG00000069678	Pcgf1	protein_coding
ENSMUST00000092614.9	ENSMUSG00000069678	Pcgf1	protein_coding
ENSMUST00000177177.8	ENSMUSG00000069678	Pcgf1	protein_coding
ENSMUST00000176089.2	ENSMUSG00000069678	Pcgf1	protein_coding
ENSMUST00000378066.1	ENSMUSG00000143596	Gm68422	lncRNA
ENSMUST00000041265.4	ENSMUSG00000034968	Lbx2	protein_coding
ENSMUST00000240086.1	ENSMUSG00000118678	Mir3470a	miRNA
ENSMUST00000101254.9	ENSMUSG00000107499	Ccdc142	protein_coding
ENSMUST00000363403.1	ENSMUSG00000087578	Ccdc142os	lncRNA
ENSMUST00000138422.3	ENSMUSG00000087578	Ccdc142os	lncRNA
ENSMUST00000113938.5	ENSMUSG00000030037	Mrpl53	protein_coding
ENSMUST00000247019.2	ENSMUSG00000121056	Gm56977	lncRNA
ENSMUST00000032114.8	ENSMUSG00000030036	Mogs	protein_coding
ENSMUST00000032111.11	ENSMUSG00000030035	Wbp1	protein_coding
ENSMUST00000113936.10	ENSMUSG00000030035	Wbp1	protein_coding
ENSMUST00000151393.7	ENSMUSG00000030035	Wbp1	protein_coding
ENSMUST00000205023.2	ENSMUSG00000030035	Wbp1	protein_coding
ENSMUST00000113935.9	ENSMUSG00000030034	Ino80b	protein_coding
ENSMUST00000032109.5	ENSMUSG00000030034	Ino80b	protein_coding
ENSMUST00000203069.2	ENSMUSG00000108109	Gm44287	lncRNA
ENSMUST00000347547.1	ENSMUSG00000138373	Gm67792	lncRNA
ENSMUST00000347548.1	ENSMUSG00000138373	Gm67792	lncRNA
ENSMUST00000291703.1	ENSMUSG00000129118	Gm66987	lncRNA
ENSMUST00000291702.1	ENSMUSG00000129118	Gm66987	lncRNA
ENSMUST00000065512.11	ENSMUSG00000034930	Rtkn	protein_coding
ENSMUST00000121093.8	ENSMUSG00000034930	Rtkn	protein_coding
ENSMUST00000087938.11	ENSMUSG00000034930	Rtkn	protein_coding
ENSMUST00000153148.8	ENSMUSG00000030032	Wdr54	protein_coding
ENSMUST00000125894.9	ENSMUSG00000030032	Wdr54	protein_coding
ENSMUST00000032106.6	ENSMUSG00000030030	1700003E16Rik	protein_coding
ENSMUST00000203203.2	ENSMUSG00000030030	1700003E16Rik	protein_coding
ENSMUST00000077407.12	ENSMUSG00000031865	Dctn1	protein_coding
ENSMUST00000113913.8	ENSMUSG00000031865	Dctn1	protein_coding
ENSMUST00000113919.10	ENSMUSG00000031865	Dctn1	protein_coding
ENSMUST00000113918.8	ENSMUSG00000031865	Dctn1	protein_coding
ENSMUST00000113907.2	ENSMUSG00000031865	Dctn1	protein_coding
ENSMUST00000154953.2	ENSMUSG00000085782	Gm15624	lncRNA
ENSMUST00000204811.2	ENSMUSG00000085782	Gm15624	lncRNA
ENSMUST00000145420.2	ENSMUSG00000085782	Gm15624	lncRNA
ENSMUST00000373434.1	ENSMUSG00000142823	Gm68320	lncRNA
ENSMUST00000113900.8	ENSMUSG00000068323	Slc4a5	protein_coding
ENSMUST00000039212.8	ENSMUSG00000068323	Slc4a5	protein_coding
ENSMUST00000113899.8	ENSMUSG00000068323	Slc4a5	protein_coding
ENSMUST00000005810.9	ENSMUSG00000005667	Mthfd2	protein_coding
ENSMUST00000203437.2	ENSMUSG00000108053	Gm43890	TEC
ENSMUST00000055261.11	ENSMUSG00000043131	Mob1a	protein_coding
ENSMUST00000038658.15	ENSMUSG00000043131	Mob1a	protein_coding
ENSMUST00000122216.8	ENSMUSG00000045160	Bola3	protein_coding
ENSMUST00000120040.8	ENSMUSG00000045160	Bola3	protein_coding
ENSMUST00000136501.2	ENSMUSG00000045160	Bola3	protein_coding
ENSMUST00000089622.11	ENSMUSG00000034832	Tet3	protein_coding
ENSMUST00000186548.7	ENSMUSG00000034832	Tet3	protein_coding
ENSMUST00000184003.3	ENSMUSG00000099045	Mir6374	miRNA
ENSMUST00000206080.2	ENSMUSG00000108780	5430434F05Rik	TEC
ENSMUST00000063376.10	ENSMUSG00000051844	B230319C09Rik	lncRNA
ENSMUST00000170986.2	ENSMUSG00000051844	B230319C09Rik	lncRNA
ENSMUST00000306598.1	ENSMUSG00000131565	Gm67132	lncRNA
ENSMUST00000014698.10	ENSMUSG00000014554	Dguok	protein_coding
ENSMUST00000113888.3	ENSMUSG00000014554	Dguok	protein_coding
ENSMUST00000075161.12	ENSMUSG00000059430	Actg2	protein_coding
ENSMUST00000121731.8	ENSMUSG00000059430	Actg2	protein_coding
ENSMUST00000255941.1	ENSMUSG00000123032	Gm66314	lncRNA
ENSMUST00000206400.2	ENSMUSG00000006906	Stambp	protein_coding
ENSMUST00000068054.9	ENSMUSG00000006906	Stambp	protein_coding
ENSMUST00000206592.2	ENSMUSG00000006906	Stambp	protein_coding
ENSMUST00000206215.2	ENSMUSG00000121675	Gm65537	lncRNA
ENSMUST00000206792.2	ENSMUSG00000121675	Gm65537	lncRNA
ENSMUST00000205709.2	ENSMUSG00000108484	Gm18537	transcribed_processed_pseudogene
ENSMUST00000205532.2	ENSMUSG00000108660	Gm21284	lncRNA
ENSMUST00000256090.1	ENSMUSG00000123072	Gm66324	lncRNA
ENSMUST00000256091.1	ENSMUSG00000123072	Gm66324	lncRNA
ENSMUST00020181815.1	ENSMUSG00002076019	Gm55224	misc_RNA
ENSMUST00000206919.2	ENSMUSG00000108609	Gm7424	processed_pseudogene
ENSMUST00000335549.1	ENSMUSG00000136398	Gm67501	lncRNA
ENSMUST00000335733.1	ENSMUSG00000136436	Gm67518	lncRNA
ENSMUST00000267802.1	ENSMUSG00000125048	Gm66547	lncRNA
ENSMUST00000014686.3	ENSMUSG00000014542	Clec4f	protein_coding
ENSMUST00000037882.8	ENSMUSG00000034783	Cd207	protein_coding
ENSMUST00000285765.1	ENSMUSG00000085794	Vax2os	lncRNA
ENSMUST00000123402.2	ENSMUSG00000085794	Vax2os	lncRNA
ENSMUST00000155159.4	ENSMUSG00000085794	Vax2os	lncRNA
ENSMUST00000285761.1	ENSMUSG00000085794	Vax2os	lncRNA
ENSMUST00020182096.1	ENSMUSG00002076206	Gm55233	misc_RNA
ENSMUST00020182045.1	ENSMUSG00002076237	Gm55234	misc_RNA
ENSMUST00020183243.1	ENSMUSG00002075910	Gm55235	misc_RNA
ENSMUST00000037807.3	ENSMUSG00000034777	Vax2	protein_coding
ENSMUST00000285983.1	ENSMUSG00000128143	Gm66907	lncRNA
ENSMUST00000157370.3	ENSMUSG00000087995	Gm25054	snRNA
ENSMUST00000285552.1	ENSMUSG00000128068	Gm66892	lncRNA
ENSMUST00000006431.8	ENSMUSG00000006269	Atp6v1b1	protein_coding
ENSMUST00000206911.2	ENSMUSG00000006269	Atp6v1b1	protein_coding
ENSMUST00000189308.4	ENSMUSG00000099354	1700124L16Rik	lncRNA
ENSMUST00000286208.1	ENSMUSG00000099354	1700124L16Rik	lncRNA
ENSMUST00000286191.1	ENSMUSG00000099354	1700124L16Rik	lncRNA
ENSMUST00000286190.1	ENSMUSG00000099354	1700124L16Rik	lncRNA
ENSMUST00000014891.5	ENSMUSG00000014747	Ankrd53	protein_coding
ENSMUST00000014892.8	ENSMUSG00000014748	Tex261	protein_coding
ENSMUST00000355849.1	ENSMUSG00000139855	Gm52907	lncRNA
ENSMUST00000206355.2	ENSMUSG00000108525	Gm7443	processed_pseudogene
ENSMUST00000037376.14	ENSMUSG00000034744	Nagk	protein_coding
ENSMUST00000113851.8	ENSMUSG00000034744	Nagk	protein_coding
ENSMUST00000113850.2	ENSMUSG00000034744	Nagk	protein_coding
ENSMUST00000058383.9	ENSMUSG00000045896	Paip2b	protein_coding
ENSMUST00000364508.1	ENSMUSG00000141311	Gm68055	lncRNA
ENSMUST00000104144.3	ENSMUSG00000077332	Gm23014	snoRNA
ENSMUST00000203728.3	ENSMUSG00000108107	Gm5312	processed_pseudogene
ENSMUST00000204344.3	ENSMUSG00000107644	Gm6342	processed_pseudogene
ENSMUST00000204751.3	ENSMUSG00000030016	Zfp638	protein_coding
ENSMUST00000113835.10	ENSMUSG00000030016	Zfp638	protein_coding
ENSMUST00000032088.14	ENSMUSG00000030016	Zfp638	protein_coding
ENSMUST00000203324.3	ENSMUSG00000030016	Zfp638	protein_coding
ENSMUST00000203891.3	ENSMUSG00000030016	Zfp638	protein_coding
ENSMUST00000206185.2	ENSMUSG00000108750	Gm44750	TEC
ENSMUST00000113842.4	ENSMUSG00000079501	Gm5138	processed_pseudogene
ENSMUST00000204303.2	ENSMUSG00000107991	Gm43919	processed_pseudogene
ENSMUST00000293056.1	ENSMUSG00000107682	Gm33024	lncRNA
ENSMUST00000293058.1	ENSMUSG00000107682	Gm33024	lncRNA
ENSMUST00000293059.1	ENSMUSG00000107682	Gm33024	lncRNA
ENSMUST00000204953.2	ENSMUSG00000107534	Gm43920	lncRNA
ENSMUST00000113821.8	ENSMUSG00000033788	Dysf	protein_coding
ENSMUST00000203803.3	ENSMUSG00000033788	Dysf	protein_coding
ENSMUST00000204591.3	ENSMUSG00000033788	Dysf	protein_coding
ENSMUST00000113823.8	ENSMUSG00000033788	Dysf	protein_coding
ENSMUST00000153860.4	ENSMUSG00000033788	Dysf	protein_coding
ENSMUST00000168387.8	ENSMUSG00000033788	Dysf	protein_coding
ENSMUST00000204987.3	ENSMUSG00000033788	Dysf	protein_coding
ENSMUST00000203695.3	ENSMUSG00000033788	Dysf	protein_coding
ENSMUST00000204354.3	ENSMUSG00000033788	Dysf	protein_coding
ENSMUST00000089595.12	ENSMUSG00000033788	Dysf	protein_coding
ENSMUST00000113818.8	ENSMUSG00000033788	Dysf	protein_coding
ENSMUST00000081904.7	ENSMUSG00000033788	Dysf	protein_coding
ENSMUST00000203282.2	ENSMUSG00000108142	Gm7498	processed_pseudogene
ENSMUST00000137673.3	ENSMUSG00000087001	Gm15475	lncRNA
ENSMUST00000351189.1	ENSMUSG00000107538	Gm44127	lncRNA
ENSMUST00000351187.1	ENSMUSG00000107538	Gm44127	lncRNA
ENSMUST00000351191.1	ENSMUSG00000107538	Gm44127	lncRNA
ENSMUST00000351455.1	ENSMUSG00000139152	Gm67871	lncRNA
ENSMUST00000351454.1	ENSMUSG00000139152	Gm67871	lncRNA
ENSMUST00000351457.1	ENSMUSG00000139152	Gm67871	lncRNA
ENSMUST00000203521.2	ENSMUSG00000107797	Gm10445	lncRNA
ENSMUST00000256099.1	ENSMUSG00000123076	Gm66325	lncRNA
ENSMUST00000315691.1	ENSMUSG00000133059	Gm38845	lncRNA
ENSMUST00000315694.1	ENSMUSG00000133059	Gm38845	lncRNA
ENSMUST00000315688.1	ENSMUSG00000133059	Gm38845	lncRNA
ENSMUST00000315693.1	ENSMUSG00000133059	Gm38845	lncRNA
ENSMUST00000315690.1	ENSMUSG00000133059	Gm38845	lncRNA
ENSMUST00000315696.1	ENSMUSG00000133059	Gm38845	lncRNA
ENSMUST00000315964.1	ENSMUSG00000133100	Gm67235	lncRNA
ENSMUST00000315966.1	ENSMUSG00000133100	Gm67235	lncRNA
ENSMUST00000316206.1	ENSMUSG00000133144	Gm67241	lncRNA
ENSMUST00000253972.1	ENSMUSG00000122607	Gm66290	lncRNA
ENSMUST00000204799.3	ENSMUSG00000107926	4930504D19Rik	lncRNA
ENSMUST00000335909.1	ENSMUSG00000136458	Gm67520	lncRNA
ENSMUST00000205228.3	ENSMUSG00000063415	Cyp26b1	protein_coding
ENSMUST00000204146.3	ENSMUSG00000063415	Cyp26b1	protein_coding
ENSMUST00000077705.6	ENSMUSG00000063415	Cyp26b1	protein_coding
ENSMUST00000168003.9	ENSMUSG00000063415	Cyp26b1	protein_coding
ENSMUST00000204109.2	ENSMUSG00000063415	Cyp26b1	protein_coding
ENSMUST00000160197.6	ENSMUSG00000033769	Exoc6b	protein_coding
ENSMUST00000183053.2	ENSMUSG00000098142	Gm7507	processed_pseudogene
ENSMUST00000204154.2	ENSMUSG00000108012	Gm44012	lncRNA
ENSMUST00000203336.2	ENSMUSG00000107629	Gm44011	processed_pseudogene
ENSMUST00020183568.1	ENSMUSG00002076773	Gm55568	misc_RNA
ENSMUST00000119728.2	ENSMUSG00000081669	Npm3-ps1	transcribed_processed_pseudogene
ENSMUST00000299464.1	ENSMUSG00000130367	Gm68492	lncRNA
ENSMUST00000204634.2	ENSMUSG00000107409	Gm43954	processed_pseudogene
ENSMUST00000204332.2	ENSMUSG00000107536	Gm43955	processed_pseudogene
ENSMUST00000286221.1	ENSMUSG00000128191	Gm66911	lncRNA
ENSMUST00000203606.2	ENSMUSG00000107925	Gm43957	processed_pseudogene
ENSMUST00000203386.2	ENSMUSG00000072952	Gm5878	lncRNA
ENSMUST00000203740.2	ENSMUSG00000107769	Gm43959	processed_pseudogene
ENSMUST00000045986.8	ENSMUSG00000033735	Spr	protein_coding
ENSMUST00000174769.2	ENSMUSG00000033735	Spr	protein_coding
ENSMUST00000174286.3	ENSMUSG00000033735	Spr	protein_coding
ENSMUST00000365836.1	ENSMUSG00000141552	Gm68493	lncRNA
ENSMUST00000126708.2	ENSMUSG00000072950	Gm10444	transcribed_unprocessed_pseudogene
ENSMUST00000203557.2	ENSMUSG00000107922	Gm44285	processed_pseudogene
ENSMUST00000158637.3	ENSMUSG00000089262	Gm22893	snoRNA
ENSMUST00000187705.2	ENSMUSG00000121376	Gm63627	lncRNA
ENSMUST00000186281.2	ENSMUSG00000121376	Gm63627	lncRNA
ENSMUST00000089584.7	ENSMUSG00000068303	Spr-ps1	transcribed_unprocessed_pseudogene
ENSMUST00000316634.1	ENSMUSG00000133219	Gm33200	lncRNA
ENSMUST00000045942.9	ENSMUSG00000033726	Emx1	protein_coding
ENSMUST00000045846.12	ENSMUSG00000033720	Sfxn5	protein_coding
ENSMUST00000059034.13	ENSMUSG00000033720	Sfxn5	protein_coding
ENSMUST00000113788.2	ENSMUSG00000033720	Sfxn5	protein_coding
ENSMUST00000113787.2	ENSMUSG00000033720	Sfxn5	protein_coding
ENSMUST00000060837.10	ENSMUSG00000051343	Rab11fip5	protein_coding
ENSMUST00000204087.2	ENSMUSG00000051343	Rab11fip5	protein_coding
ENSMUST00000102058.3	ENSMUSG00000076012	Mir705	miRNA
ENSMUST00000363589.1	ENSMUSG00000141180	4933423K11Rik	lncRNA
ENSMUST00000089578.9	ENSMUSG00000068302	Noto	protein_coding
ENSMUST00000045693.8	ENSMUSG00000033706	Smyd5	protein_coding
ENSMUST00000032080.9	ENSMUSG00000030008	Pradc1	protein_coding
ENSMUST00000126805.8	ENSMUSG00000030008	Pradc1	protein_coding
ENSMUST00000113770.2	ENSMUSG00000030008	Pradc1	protein_coding
ENSMUST00000032078.9	ENSMUSG00000030007	Cct7	protein_coding
ENSMUST00000204592.3	ENSMUSG00000030007	Cct7	protein_coding
ENSMUST00000159062.8	ENSMUSG00000047013	Fbxo41	protein_coding
ENSMUST00000161078.8	ENSMUSG00000047013	Fbxo41	protein_coding
ENSMUST00000161546.2	ENSMUSG00000047013	Fbxo41	protein_coding
ENSMUST00000095759.5	ENSMUSG00000071341	Egr4	protein_coding
ENSMUST00000353230.1	ENSMUSG00000139425	Gm67895	lncRNA
ENSMUST00000203710.2	ENSMUSG00000107410	Gm44023	processed_pseudogene
ENSMUST00000072018.6	ENSMUSG00000063810	Alms1	protein_coding
ENSMUST00000213058.2	ENSMUSG00000063810	Alms1	protein_coding
ENSMUST00000201862.2	ENSMUSG00000107370	Gm43588	TEC
ENSMUST00000202081.2	ENSMUSG00000107278	Gm42600	TEC
ENSMUST00000160534.2	ENSMUSG00000089694	Nat8f7	protein_coding
ENSMUST00000179613.2	ENSMUSG00000089694	Nat8f7	protein_coding
ENSMUST00000159498.2	ENSMUSG00000090256	Alms1-ps1	transcribed_unprocessed_pseudogene
ENSMUST00000050780.8	ENSMUSG00000051262	Nat8f3	protein_coding
ENSMUST00000168531.2	ENSMUSG00000051262	Nat8f3	protein_coding
ENSMUST00020182574.1	ENSMUSG00002075608	Gm55639	miRNA
ENSMUST00000324727.1	ENSMUSG00000134474	ENSMUSG00000134474	lncRNA
ENSMUST00000161983.8	ENSMUSG00000090098	Alms1-ps2	transcribed_unprocessed_pseudogene
ENSMUST00000240494.1	ENSMUSG00000119306	Mir6375	miRNA
ENSMUST00000160606.2	ENSMUSG00000121380	Alms1-ps2	lncRNA
ENSMUST00000174143.2	ENSMUSG00000079495	Nat8f6	protein_coding
ENSMUST00000087656.5	ENSMUSG00000079495	Nat8f6	protein_coding
ENSMUST00000032074.5	ENSMUSG00000079494	Nat8f5	protein_coding
ENSMUST00000032073.7	ENSMUSG00000030004	Nat8	protein_coding
ENSMUST00000325636.1	ENSMUSG00000134613	Gm68507	lncRNA
ENSMUST00000325637.1	ENSMUSG00000134613	Gm68507	lncRNA
ENSMUST00000325639.1	ENSMUSG00000134613	Gm68507	lncRNA
ENSMUST00000160012.2	ENSMUSG00000040078	Ptges3-ps	transcribed_processed_pseudogene
ENSMUST00000326038.1	ENSMUSG00000134652	Gm67358	lncRNA
ENSMUST00000326036.1	ENSMUSG00000134652	Gm67358	lncRNA
ENSMUST00000326035.1	ENSMUSG00000134652	Gm67358	lncRNA
ENSMUST00000326311.1	ENSMUSG00000134689	Gm38847	lncRNA
ENSMUST00000326315.1	ENSMUSG00000134689	Gm38847	lncRNA
ENSMUST00000045008.8	ENSMUSG00000033634	Nat8f2	protein_coding
ENSMUST00000200837.2	ENSMUSG00000106784	Gm43309	processed_pseudogene
ENSMUST00000159755.8	ENSMUSG00000068299	Nat8f4	protein_coding
ENSMUST00000095757.4	ENSMUSG00000068299	Nat8f4	protein_coding
ENSMUST00000161198.4	ENSMUSG00000057103	Nat8f1	protein_coding
ENSMUST00000239124.2	ENSMUSG00000057103	Nat8f1	protein_coding
ENSMUST00000200680.4	ENSMUSG00000054226	Tprkb	protein_coding
ENSMUST00000113751.8	ENSMUSG00000054226	Tprkb	protein_coding
ENSMUST00000202803.4	ENSMUSG00000054226	Tprkb	protein_coding
ENSMUST00000113753.8	ENSMUSG00000054226	Tprkb	protein_coding
ENSMUST00000089570.7	ENSMUSG00000054226	Tprkb	protein_coding
ENSMUST00000067137.14	ENSMUSG00000054226	Tprkb	protein_coding
ENSMUST00000113752.8	ENSMUSG00000054226	Tprkb	protein_coding
ENSMUST00000202900.2	ENSMUSG00000106965	Gm18290	processed_pseudogene
ENSMUST00000283771.1	ENSMUSG00000127733	Gm68514	lncRNA
ENSMUST00000162660.2	ENSMUSG00000089634	Nat8b-ps	transcribed_unprocessed_pseudogene
ENSMUST00000201140.2	ENSMUSG00000107203	Gm7542	processed_pseudogene
ENSMUST00000032071.13	ENSMUSG00000030002	Dusp11	protein_coding
ENSMUST00000201818.2	ENSMUSG00000107230	Gm19265	lncRNA
ENSMUST00000258454.1	ENSMUSG00000107230	Gm19265	lncRNA
ENSMUST00000258456.1	ENSMUSG00000107230	Gm19265	lncRNA
ENSMUST00000258792.1	ENSMUSG00000123509	Gm33319	lncRNA
ENSMUST00000258794.1	ENSMUSG00000123509	Gm33319	lncRNA
ENSMUST00000258795.1	ENSMUSG00000123509	Gm33319	lncRNA
ENSMUST00000258799.1	ENSMUSG00000123509	Gm33319	lncRNA
ENSMUST00000258803.1	ENSMUSG00000123509	Gm33319	lncRNA
ENSMUST00000259138.1	ENSMUSG00000123594	Gm66378	lncRNA
ENSMUST00000032070.4	ENSMUSG00000030001	Figla	protein_coding
ENSMUST00000204059.3	ENSMUSG00000030000	Add2	protein_coding
ENSMUST00000203366.3	ENSMUSG00000030000	Add2	protein_coding
ENSMUST00000205034.3	ENSMUSG00000030000	Add2	protein_coding
ENSMUST00000203724.3	ENSMUSG00000030000	Add2	protein_coding
ENSMUST00000032069.8	ENSMUSG00000030000	Add2	protein_coding
ENSMUST00000203196.3	ENSMUSG00000030000	Add2	protein_coding
ENSMUST00000203786.3	ENSMUSG00000030000	Add2	protein_coding
ENSMUST00000203279.2	ENSMUSG00000030000	Add2	protein_coding
ENSMUST00000204669.2	ENSMUSG00000107927	Gm44090	TEC
ENSMUST00000203624.2	ENSMUSG00000107842	Gm44089	lncRNA
ENSMUST00000203685.2	ENSMUSG00000107857	Gm19596	unprocessed_pseudogene
ENSMUST00000032066.13	ENSMUSG00000029999	Tgfa	protein_coding
ENSMUST00000191984.3	ENSMUSG00000107745	Gm43917	TEC
ENSMUST00000182773.2	ENSMUSG00000098175	Gm7545	processed_pseudogene
ENSMUST00000376771.1	ENSMUSG00000143433	Gm68404	lncRNA
ENSMUST00000119024.2	ENSMUSG00000072940	Gm10443	transcribed_processed_pseudogene
ENSMUST00000204643.2	ENSMUSG00000107819	Gm18862	unprocessed_pseudogene
ENSMUST00000246660.2	ENSMUSG00000120960	Gm56967	lncRNA
ENSMUST00000071492.9	ENSMUSG00000057497	Fam136a	protein_coding
ENSMUST00000089558.7	ENSMUSG00000057278	Snrpg	protein_coding
ENSMUST00000204216.2	ENSMUSG00000107509	Gm44941	lncRNA
ENSMUST00000255154.1	ENSMUSG00000122860	Gm66305	lncRNA
ENSMUST00000032065.15	ENSMUSG00000029998	Pcyox1	protein_coding
ENSMUST00000204116.2	ENSMUSG00000029998	Pcyox1	protein_coding
ENSMUST00000095754.10	ENSMUSG00000071337	Tia1	protein_coding
ENSMUST00000095753.9	ENSMUSG00000071337	Tia1	protein_coding
ENSMUST00000095752.9	ENSMUSG00000071337	Tia1	protein_coding
ENSMUST00000130967.8	ENSMUSG00000071337	Tia1	protein_coding
ENSMUST00000113713.9	ENSMUSG00000071337	Tia1	protein_coding
ENSMUST00000204137.3	ENSMUSG00000107539	Gm44790	nonsense_mediated_decay
ENSMUST00000255769.1	ENSMUSG00000122995	Gm66311	lncRNA
ENSMUST00000050497.14	ENSMUSG00000046679	C87436	protein_coding
ENSMUST00000113700.8	ENSMUSG00000046679	C87436	protein_coding
ENSMUST00000113698.8	ENSMUSG00000046679	C87436	protein_coding
ENSMUST00000154066.2	ENSMUSG00000085589	A430078I02Rik	lncRNA
ENSMUST00000271143.1	ENSMUSG00000101655	2310040G24Rik	lncRNA
ENSMUST00000271149.1	ENSMUSG00000101655	2310040G24Rik	lncRNA
ENSMUST00000271141.1	ENSMUSG00000101655	2310040G24Rik	lncRNA
ENSMUST00000271435.1	ENSMUSG00000125638	Gm66639	lncRNA
ENSMUST00000190728.2	ENSMUSG00000101210	Gm28720	TEC
ENSMUST00000187779.2	ENSMUSG00000100174	Gm28719	TEC
ENSMUST00000363872.1	ENSMUSG00000141220	Gm68047	lncRNA
ENSMUST00000320316.1	ENSMUSG00000107689	Gm44386	lncRNA
ENSMUST00000053015.7	ENSMUSG00000051695	Pcbp1	protein_coding
ENSMUST00000319589.1	ENSMUSG00000097048	1600020E01Rik	lncRNA
ENSMUST00000319585.1	ENSMUSG00000097048	1600020E01Rik	lncRNA
ENSMUST00000319591.1	ENSMUSG00000097048	1600020E01Rik	lncRNA
ENSMUST00000204047.5	ENSMUSG00000097048	1600020E01Rik	lncRNA
ENSMUST00000204738.3	ENSMUSG00000097048	1600020E01Rik	lncRNA
ENSMUST00000319607.1	ENSMUSG00000097048	1600020E01Rik	lncRNA
ENSMUST00000319584.1	ENSMUSG00000097048	1600020E01Rik	lncRNA
ENSMUST00000319616.1	ENSMUSG00000097048	1600020E01Rik	lncRNA
ENSMUST00000205028.2	ENSMUSG00000097048	1600020E01Rik	lncRNA
ENSMUST00000241187.2	ENSMUSG00000097048	1600020E01Rik	lncRNA
ENSMUST00000319629.1	ENSMUSG00000097048	1600020E01Rik	lncRNA
ENSMUST00000319630.1	ENSMUSG00000097048	1600020E01Rik	lncRNA
ENSMUST00000245899.2	ENSMUSG00000097048	1600020E01Rik	lncRNA
ENSMUST00000204663.2	ENSMUSG00000097048	1600020E01Rik	lncRNA
ENSMUST00000321137.1	ENSMUSG00000133845	Gm67314	lncRNA
ENSMUST00020182782.1	ENSMUSG00002075168	Gm56098	miRNA
ENSMUST00000320895.1	ENSMUSG00000133802	Gm67311	lncRNA
ENSMUST00000204543.2	ENSMUSG00000108059	Gm44369	TEC
ENSMUST00000320064.1	ENSMUSG00000133683	Gm67306	lncRNA
ENSMUST00000320063.1	ENSMUSG00000133683	Gm67306	lncRNA
ENSMUST00000321358.1	ENSMUSG00000133885	Gm67317	lncRNA
ENSMUST00000320516.1	ENSMUSG00000133763	Gm67308	lncRNA
ENSMUST00000043400.9	ENSMUSG00000033508	Asprv1	protein_coding
ENSMUST00000332830.1	ENSMUSG00000135898	Gm67456	lncRNA
ENSMUST00000001184.10	ENSMUSG00000001156	Mxd1	protein_coding
ENSMUST00000205194.2	ENSMUSG00000108291	Gm44292	TEC
ENSMUST00000301676.1	ENSMUSG00000130765	Gm67089	lncRNA
ENSMUST00000001186.11	ENSMUSG00000001158	Snrnp27	protein_coding
ENSMUST00000113683.2	ENSMUSG00000001158	Snrnp27	protein_coding
ENSMUST00000204153.2	ENSMUSG00000108197	Gm44214	lncRNA
ENSMUST00000001185.14	ENSMUSG00000001157	Gmcl1	protein_coding
ENSMUST00000113679.2	ENSMUSG00000001157	Gmcl1	protein_coding
ENSMUST00000307270.1	ENSMUSG00000131716	Gm67139	lncRNA
ENSMUST00000327849.1	ENSMUSG00000107961	Gm44036	lncRNA
ENSMUST00000113675.8	ENSMUSG00000029994	Anxa4	protein_coding
ENSMUST00000001187.15	ENSMUSG00000029994	Anxa4	protein_coding
ENSMUST00000362563.1	ENSMUSG00000141018	Gm68011	lncRNA
ENSMUST00000355791.1	ENSMUSG00000100164	2610306M01Rik	lncRNA
ENSMUST00000185414.2	ENSMUSG00000100164	2610306M01Rik	lncRNA
ENSMUST00000355792.1	ENSMUSG00000100164	2610306M01Rik	lncRNA
ENSMUST00000089519.13	ENSMUSG00000057230	Aak1	protein_coding
ENSMUST00000003710.10	ENSMUSG00000057230	Aak1	protein_coding
ENSMUST00000204162.2	ENSMUSG00000108216	Gm44153	TEC
ENSMUST00000205007.2	ENSMUSG00000108152	Gm44152	TEC
ENSMUST00000204381.2	ENSMUSG00000107576	Gm44093	TEC
ENSMUST00000205212.2	ENSMUSG00000107688	Gm44091	lncRNA
ENSMUST00000120240.8	ENSMUSG00000029993	Nfu1	protein_coding
ENSMUST00000032060.15	ENSMUSG00000029993	Nfu1	protein_coding
ENSMUST00000117583.8	ENSMUSG00000029993	Nfu1	protein_coding
ENSMUST00000374277.1	ENSMUSG00000142991	Gm68344	lncRNA
ENSMUST00000113657.8	ENSMUSG00000029992	Gfpt1	protein_coding
ENSMUST00000113658.8	ENSMUSG00000029992	Gfpt1	protein_coding
ENSMUST00000113655.8	ENSMUSG00000029992	Gfpt1	protein_coding
ENSMUST00000032057.8	ENSMUSG00000029992	Gfpt1	protein_coding
ENSMUST00000204927.2	ENSMUSG00000090891	D6Ertd527e	lncRNA
ENSMUST00000203725.2	ENSMUSG00000090891	D6Ertd527e	lncRNA
ENSMUST00000205257.2	ENSMUSG00000090891	D6Ertd527e	lncRNA
ENSMUST00000325356.1	ENSMUSG00000134552	Gm67343	lncRNA
ENSMUST00000325357.1	ENSMUSG00000134552	Gm67343	lncRNA
ENSMUST00000325358.1	ENSMUSG00000134552	Gm67343	lncRNA
ENSMUST00000325521.1	ENSMUSG00000134593	Gm67347	lncRNA
ENSMUST00000042025.12	ENSMUSG00000033420	Antxr1	protein_coding
ENSMUST00000204805.3	ENSMUSG00000033420	Antxr1	protein_coding
ENSMUST00000205033.2	ENSMUSG00000033420	Antxr1	protein_coding
ENSMUST00000204151.2	ENSMUSG00000108195	Gm44415	TEC
ENSMUST00000379153.1	ENSMUSG00000143765	Gm68436	lncRNA
ENSMUST00000204055.2	ENSMUSG00000107436	Gm44416	TEC
ENSMUST00000203298.2	ENSMUSG00000107865	Gm44417	TEC
ENSMUST00000204219.2	ENSMUSG00000108006	Gm44418	lncRNA
ENSMUST00020182443.1	ENSMUSG00002074885	Gm55805	rRNA
ENSMUST00000373074.1	ENSMUSG00000142751	Gm34170	lncRNA
ENSMUST00000203393.2	ENSMUSG00000107780	9530013L04Rik	TEC
ENSMUST00000203660.2	ENSMUSG00000108143	Gm44414	TEC
ENSMUST00000032129.3	ENSMUSG00000030050	Gkn1	protein_coding
ENSMUST00000032128.6	ENSMUSG00000030049	Gkn2	protein_coding
ENSMUST00000032127.6	ENSMUSG00000030048	Gkn3	protein_coding
ENSMUST00000323800.1	ENSMUSG00000134299	Gm67332	lncRNA
ENSMUST00000263629.1	ENSMUSG00000124415	Gm66434	lncRNA
ENSMUST00000032125.7	ENSMUSG00000030046	Bmp10	protein_coding
ENSMUST00000113637.9	ENSMUSG00000030047	Arhgap25	protein_coding
ENSMUST00000101197.9	ENSMUSG00000030047	Arhgap25	protein_coding
ENSMUST00000071024.7	ENSMUSG00000030047	Arhgap25	protein_coding
ENSMUST00000354696.1	ENSMUSG00000139696	Gm67901	lncRNA
ENSMUST00000203063.2	ENSMUSG00000108184	Gm44198	TEC
ENSMUST00000204682.3	ENSMUSG00000049409	Prokr1	protein_coding
ENSMUST00000050887.9	ENSMUSG00000049409	Prokr1	protein_coding
ENSMUST00000322553.1	ENSMUSG00000108118	Gm34312	lncRNA
ENSMUST00000322550.1	ENSMUSG00000108118	Gm34312	lncRNA
ENSMUST00000065997.5	ENSMUSG00000030051	Aplf	protein_coding
ENSMUST00000032130.8	ENSMUSG00000030051	Aplf	protein_coding
ENSMUST00000341679.1	ENSMUSG00000137417	Gm67620	lncRNA
ENSMUST00000341532.1	ENSMUSG00000107593	Gm44097	lncRNA
ENSMUST00000160577.2	ENSMUSG00000121511	Gm67607	lncRNA
ENSMUST00000341164.1	ENSMUSG00000121511	Gm67607	lncRNA
ENSMUST00000238275.2	ENSMUSG00000071332	E230015B07Rik	transcribed_unprocessed_pseudogene
ENSMUST00000238521.2	ENSMUSG00000089997	Cfap92	protein_coding
ENSMUST00000261823.1	ENSMUSG00000108079	Gm44210	lncRNA
ENSMUST00000261825.1	ENSMUSG00000108079	Gm44210	lncRNA
ENSMUST00000261815.1	ENSMUSG00000108079	Gm44210	lncRNA
ENSMUST00000261819.1	ENSMUSG00000108079	Gm44210	lncRNA
ENSMUST00000261826.1	ENSMUSG00000108079	Gm44210	lncRNA
ENSMUST00000159570.9	ENSMUSG00000068263	Efcc1	protein_coding
ENSMUST00000032132.9	ENSMUSG00000068263	Efcc1	protein_coding
ENSMUST00000089501.5	ENSMUSG00000068262	Gm5879	processed_pseudogene
ENSMUST00000373479.1	ENSMUSG00000107849	Gm43904	lncRNA
ENSMUST00000204945.3	ENSMUSG00000107849	Gm43904	lncRNA
ENSMUST00000032133.5	ENSMUSG00000030054	Gp9	protein_coding
ENSMUST00000032134.9	ENSMUSG00000030055	Rab43	protein_coding
ENSMUST00000078647.11	ENSMUSG00000030055	Rab43	protein_coding
ENSMUST00000032135.6	ENSMUSG00000030055	Rab43	protein_coding
ENSMUST00000204419.2	ENSMUSG00000107928	Gm45140	nonsense_mediated_decay
ENSMUST00000203746.2	ENSMUSG00000108064	Gm44423	TEC
ENSMUST00000203027.2	ENSMUSG00000108120	9930120I10Rik	TEC
ENSMUST00000089497.7	ENSMUSG00000030056	Isy1	protein_coding
ENSMUST00000205226.2	ENSMUSG00000108042	B130021K23Rik	TEC
ENSMUST00000032138.15	ENSMUSG00000030057	Cnbp	protein_coding
ENSMUST00000204653.3	ENSMUSG00000030057	Cnbp	protein_coding
ENSMUST00000204890.3	ENSMUSG00000030057	Cnbp	protein_coding
ENSMUST00000113619.8	ENSMUSG00000030057	Cnbp	protein_coding
ENSMUST00000113617.3	ENSMUSG00000030057	Cnbp	protein_coding
ENSMUST00000258758.1	ENSMUSG00000123497	Gm66362	lncRNA
ENSMUST00000204964.3	ENSMUSG00000107798	Gm44064	TEC
ENSMUST00000113607.10	ENSMUSG00000030058	Copg1	protein_coding
ENSMUST00000049966.6	ENSMUSG00000030058	Copg1	protein_coding
ENSMUST00000299079.1	ENSMUSG00000097763	Gm26636	lncRNA
ENSMUST00000181696.2	ENSMUSG00000097763	Gm26636	lncRNA
ENSMUST00000032141.14	ENSMUSG00000030060	Hmces	protein_coding
ENSMUST00000113606.2	ENSMUSG00000030060	Hmces	protein_coding
ENSMUST00000161787.3	ENSMUSG00000068689	Rps19-ps9	processed_pseudogene
ENSMUST00000056403.7	ENSMUSG00000044927	H1f10	protein_coding
ENSMUST00000247848.1	ENSMUSG00000044927	H1f10	protein_coding
ENSMUST00000285339.1	ENSMUSG00000084950	Gm5577	lncRNA
ENSMUST00000285342.1	ENSMUSG00000084950	Gm5577	lncRNA
ENSMUST00000285328.1	ENSMUSG00000084950	Gm5577	lncRNA
ENSMUST00000285337.1	ENSMUSG00000084950	Gm5577	lncRNA
ENSMUST00000285332.1	ENSMUSG00000084950	Gm5577	lncRNA
ENSMUST00000285333.1	ENSMUSG00000084950	Gm5577	lncRNA
ENSMUST00000285334.1	ENSMUSG00000084950	Gm5577	lncRNA
ENSMUST00020183661.1	ENSMUSG00002076518	Gm54545	miRNA
ENSMUST00000285698.1	ENSMUSG00000128100	Gm66893	lncRNA
ENSMUST00000204835.2	ENSMUSG00000108049	Gm44168	TEC
ENSMUST00000286180.1	ENSMUSG00000128181	Gm66910	lncRNA
ENSMUST00000203702.2	ENSMUSG00000108227	4933412L11Rik	TEC
ENSMUST00000113600.10	ENSMUSG00000079477	Rab7	protein_coding
ENSMUST00000113598.8	ENSMUSG00000079477	Rab7	protein_coding
ENSMUST00000113597.8	ENSMUSG00000079477	Rab7	protein_coding
ENSMUST00000113596.8	ENSMUSG00000079477	Rab7	protein_coding
ENSMUST00000095048.6	ENSMUSG00000079477	Rab7	protein_coding
ENSMUST00000203674.3	ENSMUSG00000079477	Rab7	protein_coding
ENSMUST00000285958.1	ENSMUSG00000128138	Gm66905	lncRNA
ENSMUST00000285142.1	ENSMUSG00000127995	Gm66884	lncRNA
ENSMUST00000204735.2	ENSMUSG00000108268	Gm44187	TEC
ENSMUST00000285528.1	ENSMUSG00000128060	Gm38855	lncRNA
ENSMUST00000285526.1	ENSMUSG00000128060	Gm38855	lncRNA
ENSMUST00000247373.2	ENSMUSG00000121170	Gm56988	lncRNA
ENSMUST00000032143.8	ENSMUSG00000030062	Rpn1	protein_coding
ENSMUST00000185149.3	ENSMUSG00000099095	Mir6376	miRNA
ENSMUST00000379255.1	ENSMUSG00000143790	Gm68438	lncRNA
ENSMUST00000379256.1	ENSMUSG00000143790	Gm68438	lncRNA
ENSMUST00000319205.1	ENSMUSG00000108010	Spehd	lncRNA
ENSMUST00000250128.1	ENSMUSG00000108010	Spehd	lncRNA
ENSMUST00000319212.1	ENSMUSG00000108010	Spehd	lncRNA
ENSMUST00000250129.1	ENSMUSG00000108010	Spehd	lncRNA
ENSMUST00000319214.1	ENSMUSG00000108010	Spehd	lncRNA
ENSMUST00000203855.3	ENSMUSG00000108010	Spehd	lncRNA
ENSMUST00000319872.1	ENSMUSG00000120157	Gm56927	lncRNA
ENSMUST00000319868.1	ENSMUSG00000120157	Gm56927	lncRNA
ENSMUST00000241643.2	ENSMUSG00000120157	Gm56927	lncRNA
ENSMUST00000170089.8	ENSMUSG00000015053	Gata2	protein_coding
ENSMUST00000015197.9	ENSMUSG00000015053	Gata2	protein_coding
ENSMUST00000352370.1	ENSMUSG00000139270	Gm67889	lncRNA
ENSMUST00000204350.2	ENSMUSG00000107776	Gm44388	TEC
ENSMUST00000288425.1	ENSMUSG00000128579	Gm66938	lncRNA
ENSMUST00000061866.6	ENSMUSG00000048206	Dnajb8	protein_coding
ENSMUST00000156018.4	ENSMUSG00000047046	1700031F10Rik	lncRNA
ENSMUST00000281703.1	ENSMUSG00000127350	Gm66824	lncRNA
ENSMUST00000281704.1	ENSMUSG00000127350	Gm66824	lncRNA
ENSMUST00000344644.1	ENSMUSG00000137973	ENSMUSG00000137973	lncRNA
ENSMUST00000344645.1	ENSMUSG00000137973	ENSMUSG00000137973	lncRNA
ENSMUST00000165242.4	ENSMUSG00000033216	Eefsec	protein_coding
ENSMUST00000205179.3	ENSMUSG00000033216	Eefsec	protein_coding
ENSMUST00000203631.2	ENSMUSG00000107472	Gm44265	lncRNA
ENSMUST00020182658.1	ENSMUSG00002075885	Gm54584	misc_RNA
ENSMUST00000203049.2	ENSMUSG00000107561	Gm44264	lncRNA
ENSMUST00000370845.1	ENSMUSG00000142426	Gm68280	lncRNA
ENSMUST00000303015.1	ENSMUSG00000130950	Gm67099	lncRNA
ENSMUST00000032165.16	ENSMUSG00000030079	Ruvbl1	protein_coding
ENSMUST00000032168.7	ENSMUSG00000030082	Sec61a1	protein_coding
ENSMUST00000203181.2	ENSMUSG00000107659	Gm44170	lncRNA
ENSMUST00000203376.2	ENSMUSG00000107698	Gm44430	TEC
ENSMUST00000120933.5	ENSMUSG00000033182	Kbtbd12	protein_coding
ENSMUST00000184878.7	ENSMUSG00000033182	Kbtbd12	protein_coding
ENSMUST00000300277.1	ENSMUSG00000130515	Gm67059	lncRNA
ENSMUST00000300278.1	ENSMUSG00000130515	Gm67059	lncRNA
ENSMUST00000181355.4	ENSMUSG00000097730	Gm26588	lncRNA
ENSMUST00000366456.1	ENSMUSG00000097730	Gm26588	lncRNA
ENSMUST00000181064.2	ENSMUSG00000097730	Gm26588	lncRNA
ENSMUST00000113585.9	ENSMUSG00000033174	Mgll	protein_coding
ENSMUST00000113582.8	ENSMUSG00000033174	Mgll	protein_coding
ENSMUST00000113581.8	ENSMUSG00000033174	Mgll	protein_coding
ENSMUST00000150180.4	ENSMUSG00000033174	Mgll	protein_coding
ENSMUST00000163271.8	ENSMUSG00000033174	Mgll	protein_coding
ENSMUST00000089449.5	ENSMUSG00000033174	Mgll	protein_coding
ENSMUST00000203186.2	ENSMUSG00000107624	Gm44005	TEC
ENSMUST00000204286.2	ENSMUSG00000107835	Gm43999	TEC
ENSMUST00000204640.2	ENSMUSG00000107719	Gm43937	TEC
ENSMUST00000203158.2	ENSMUSG00000107966	Gm44001	TEC
ENSMUST00000366653.1	ENSMUSG00000141730	Gm68125	lncRNA
ENSMUST00000032169.8	ENSMUSG00000030083	Abtb1	protein_coding
ENSMUST00000324116.1	ENSMUSG00000134364	Gm67333	lncRNA
ENSMUST00000038409.12	ENSMUSG00000033152	Podxl2	protein_coding
ENSMUST00000061262.11	ENSMUSG00000033152	Podxl2	protein_coding
ENSMUST00000145944.3	ENSMUSG00000033152	Podxl2	protein_coding
ENSMUST00000147542.2	ENSMUSG00000085828	Gm15612	lncRNA
ENSMUST00000310458.1	ENSMUSG00000132156	Gm67178	lncRNA
ENSMUST00000204113.2	ENSMUSG00000107432	Gm36189	processed_pseudogene
ENSMUST00000058011.8	ENSMUSG00000002870	Mcm2	protein_coding
ENSMUST00000276185.1	ENSMUSG00000126399	Gm66738	lncRNA
ENSMUST00000270114.1	ENSMUSG00000125419	Gm66597	lncRNA
ENSMUST00000055022.15	ENSMUSG00000002871	Tpra1	protein_coding
ENSMUST00000204765.3	ENSMUSG00000002871	Tpra1	protein_coding
ENSMUST00000203345.3	ENSMUSG00000002871	Tpra1	protein_coding
ENSMUST00000203185.3	ENSMUSG00000002871	Tpra1	protein_coding
ENSMUST00000269314.1	ENSMUSG00000125301	Gm66577	lncRNA
ENSMUST00000205229.2	ENSMUSG00000107676	Gm44178	TEC
ENSMUST00000269188.1	ENSMUSG00000125259	Gm66568	lncRNA
ENSMUST00000268682.1	ENSMUSG00000125188	Gm36409	lncRNA
ENSMUST00000268684.1	ENSMUSG00000125188	Gm36409	lncRNA
ENSMUST00000268686.1	ENSMUSG00000125188	Gm36409	lncRNA
ENSMUST00000268683.1	ENSMUSG00000125188	Gm36409	lncRNA
ENSMUST00000268966.1	ENSMUSG00000125223	Gm66562	lncRNA
ENSMUST00000269746.1	ENSMUSG00000125380	Gm66588	lncRNA
ENSMUST00000269743.1	ENSMUSG00000125380	Gm66588	lncRNA
ENSMUST00000270346.1	ENSMUSG00000125464	Gm66602	lncRNA
ENSMUST00000269501.1	ENSMUSG00000125341	Gm36639	lncRNA
ENSMUST00000285810.1	ENSMUSG00000128120	Gm66902	lncRNA
ENSMUST00000285811.1	ENSMUSG00000128120	Gm66902	lncRNA
ENSMUST00000286031.1	ENSMUSG00000128158	Gm66909	lncRNA
ENSMUST00000153517.8	ENSMUSG00000055403	4933427D06Rik	lncRNA
ENSMUST00000068968.12	ENSMUSG00000055403	4933427D06Rik	lncRNA
ENSMUST00000153981.3	ENSMUSG00000055403	4933427D06Rik	lncRNA
ENSMUST00000161362.8	ENSMUSG00000090254	Gm1965	lncRNA
ENSMUST00000287685.1	ENSMUSG00000128428	Gm66926	lncRNA
ENSMUST00000358661.1	ENSMUSG00000140253	Gm67949	lncRNA
ENSMUST00000159767.3	ENSMUSG00000090013	Gm6507	lncRNA
ENSMUST00000203134.2	ENSMUSG00000108221	Gm44203	processed_pseudogene
ENSMUST00000079186.3	ENSMUSG00000060416	Gm839	lncRNA
ENSMUST00000268172.1	ENSMUSG00000125130	Gm66553	lncRNA
ENSMUST00020182479.1	ENSMUSG00002076033	Gm54671	rRNA
ENSMUST00000204722.2	ENSMUSG00000107732	Gm44204	lncRNA
ENSMUST00000363628.1	ENSMUSG00000107622	4930512J16Rik	lncRNA
ENSMUST00000363626.1	ENSMUSG00000107622	4930512J16Rik	lncRNA
ENSMUST00000363625.1	ENSMUSG00000107622	4930512J16Rik	lncRNA
ENSMUST00000363631.1	ENSMUSG00000107622	4930512J16Rik	lncRNA
ENSMUST00000363639.1	ENSMUSG00000107622	4930512J16Rik	lncRNA
ENSMUST00000363634.1	ENSMUSG00000107622	4930512J16Rik	lncRNA
ENSMUST00000363882.1	ENSMUSG00000141224	Gm36735	lncRNA
ENSMUST00000364245.1	ENSMUSG00000141262	Gm68053	lncRNA
ENSMUST00000181258.2	ENSMUSG00000097816	Gm26811	lncRNA
ENSMUST00000163139.8	ENSMUSG00000030084	Plxna1	protein_coding
ENSMUST00000204568.2	ENSMUSG00000107570	Gm44207	TEC
ENSMUST00000113550.6	ENSMUSG00000030086	Chchd6	protein_coding
ENSMUST00000032172.14	ENSMUSG00000030086	Chchd6	protein_coding
ENSMUST00000300121.1	ENSMUSG00000130479	Gm68840	lncRNA
ENSMUST00000205126.2	ENSMUSG00000107680	Gm43903	TEC
ENSMUST00000300301.1	ENSMUSG00000130521	Gm67061	lncRNA
ENSMUST00000317444.1	ENSMUSG00000133376	Gm67277	lncRNA
ENSMUST00000000828.14	ENSMUSG00000000811	Txnrd3	protein_coding
ENSMUST00000101171.3	ENSMUSG00000000811	Txnrd3	protein_coding
ENSMUST00000173545.2	ENSMUSG00000100128	Vmn1r-ps25	unprocessed_pseudogene
ENSMUST00000226925.2	ENSMUSG00000096051	Vmn1r40	protein_coding
ENSMUST00000227669.2	ENSMUSG00000096051	Vmn1r40	protein_coding
ENSMUST00000228485.2	ENSMUSG00000096051	Vmn1r40	protein_coding
ENSMUST00000228642.2	ENSMUSG00000096051	Vmn1r40	protein_coding
ENSMUST00000075158.2	ENSMUSG00000096051	Vmn1r40	protein_coding
ENSMUST00000204949.3	ENSMUSG00000094586	Vmn1r41	protein_coding
ENSMUST00000226337.2	ENSMUSG00000094586	Vmn1r41	protein_coding
ENSMUST00000226562.2	ENSMUSG00000094586	Vmn1r41	protein_coding
ENSMUST00000227039.2	ENSMUSG00000094586	Vmn1r41	protein_coding
ENSMUST00000227630.2	ENSMUSG00000094586	Vmn1r41	protein_coding
ENSMUST00000228068.2	ENSMUSG00000094586	Vmn1r41	protein_coding
ENSMUST00000174239.2	ENSMUSG00000092311	Vmn1r-ps26	unprocessed_pseudogene
ENSMUST00000235886.2	ENSMUSG00000121325	ENSMUSG00000121325	lncRNA
ENSMUST00000174619.2	ENSMUSG00000092237	Vmn1r-ps27	transcribed_unprocessed_pseudogene
ENSMUST00000226436.2	ENSMUSG00000068232	Vmn1r42	protein_coding
ENSMUST00000227279.2	ENSMUSG00000068232	Vmn1r42	protein_coding
ENSMUST00000089419.3	ENSMUSG00000068232	Vmn1r42	protein_coding
ENSMUST00000226741.2	ENSMUSG00000068231	Vmn1r43	protein_coding
ENSMUST00000228709.2	ENSMUSG00000068231	Vmn1r43	protein_coding
ENSMUST00000226983.2	ENSMUSG00000068231	Vmn1r43	protein_coding
ENSMUST00000089418.5	ENSMUSG00000068231	Vmn1r43	protein_coding
ENSMUST00000226345.2	ENSMUSG00000068234	Vmn1r44	protein_coding
ENSMUST00000227456.2	ENSMUSG00000068234	Vmn1r44	protein_coding
ENSMUST00000226120.2	ENSMUSG00000068234	Vmn1r44	protein_coding
ENSMUST00000228183.2	ENSMUSG00000068234	Vmn1r44	protein_coding
ENSMUST00000226760.2	ENSMUSG00000068234	Vmn1r44	protein_coding
ENSMUST00000228700.2	ENSMUSG00000068234	Vmn1r44	protein_coding
ENSMUST00000226171.2	ENSMUSG00000068234	Vmn1r44	protein_coding
ENSMUST00000227747.2	ENSMUSG00000068234	Vmn1r44	protein_coding
ENSMUST00000089420.6	ENSMUSG00000068234	Vmn1r44	protein_coding
ENSMUST00000174767.2	ENSMUSG00000092228	Vmn1r-ps28	unprocessed_pseudogene
ENSMUST00000054202.5	ENSMUSG00000044248	Vmn1r45	protein_coding
ENSMUST00000228662.2	ENSMUSG00000044248	Vmn1r45	protein_coding
ENSMUST00000227426.2	ENSMUSG00000044248	Vmn1r45	protein_coding
ENSMUST00000227977.2	ENSMUSG00000044248	Vmn1r45	protein_coding
ENSMUST00000226167.2	ENSMUSG00000044248	Vmn1r45	protein_coding
ENSMUST00000227122.2	ENSMUSG00000044248	Vmn1r45	protein_coding
ENSMUST00000227571.2	ENSMUSG00000044248	Vmn1r45	protein_coding
ENSMUST00000228492.2	ENSMUSG00000044248	Vmn1r45	protein_coding
ENSMUST00000205088.3	ENSMUSG00000061653	Vmn1r46	protein_coding
ENSMUST00000226715.2	ENSMUSG00000061653	Vmn1r46	protein_coding
ENSMUST00000228401.2	ENSMUSG00000061653	Vmn1r46	protein_coding
ENSMUST00000075797.2	ENSMUSG00000061653	Vmn1r46	protein_coding
ENSMUST00000174862.2	ENSMUSG00000092303	Vmn1r-ps29	unprocessed_pseudogene
ENSMUST00000227811.2	ENSMUSG00000060724	Vmn1r47	protein_coding
ENSMUST00000228680.2	ENSMUSG00000060724	Vmn1r47	protein_coding
ENSMUST00000227229.2	ENSMUSG00000060724	Vmn1r47	protein_coding
ENSMUST00000074881.2	ENSMUSG00000060724	Vmn1r47	protein_coding
ENSMUST00000073415.2	ENSMUSG00000057592	Vmn1r48	protein_coding
ENSMUST00000174112.2	ENSMUSG00000092450	Vmn1r-ps31	unprocessed_pseudogene
ENSMUST00000172957.2	ENSMUSG00000092588	Gm20534	unprocessed_pseudogene
ENSMUST00000252163.1	ENSMUSG00000122332	Gm66264	lncRNA
ENSMUST00000203791.3	ENSMUSG00000095932	Vmn1r49	protein_coding
ENSMUST00000226368.2	ENSMUSG00000095932	Vmn1r49	protein_coding
ENSMUST00000071865.2	ENSMUSG00000095932	Vmn1r49	protein_coding
ENSMUST00000089417.8	ENSMUSG00000094553	Vmn1r50	protein_coding
ENSMUST00000226577.2	ENSMUSG00000094553	Vmn1r50	protein_coding
ENSMUST00000081706.2	ENSMUSG00000094553	Vmn1r50	protein_coding
ENSMUST00000227766.2	ENSMUSG00000062818	Vmn1r51	protein_coding
ENSMUST00000227109.2	ENSMUSG00000062818	Vmn1r51	protein_coding
ENSMUST00000226977.2	ENSMUSG00000062818	Vmn1r51	protein_coding
ENSMUST00000228880.2	ENSMUSG00000062818	Vmn1r51	protein_coding
ENSMUST00000174204.3	ENSMUSG00000062818	Vmn1r51	protein_coding
ENSMUST00000227911.2	ENSMUSG00000062818	Vmn1r51	protein_coding
ENSMUST00000226542.2	ENSMUSG00000062818	Vmn1r51	protein_coding
ENSMUST00000227876.2	ENSMUSG00000062818	Vmn1r51	protein_coding
ENSMUST00000072859.6	ENSMUSG00000062818	Vmn1r51	protein_coding
ENSMUST00000334024.1	ENSMUSG00000121643	Gm67461	lncRNA
ENSMUST00000334027.1	ENSMUSG00000121643	Gm67461	lncRNA
ENSMUST00000334026.1	ENSMUSG00000121643	Gm67461	lncRNA
ENSMUST00000334028.1	ENSMUSG00000121643	Gm67461	lncRNA
ENSMUST00000334031.1	ENSMUSG00000121643	Gm67461	lncRNA
ENSMUST00000237433.2	ENSMUSG00000121331	ENSMUSG00000121331	lncRNA
ENSMUST00000174389.2	ENSMUSG00000061843	Vmn1r-ps32	transcribed_unprocessed_pseudogene
ENSMUST00000227100.2	ENSMUSG00000060816	Vmn1r52	protein_coding
ENSMUST00000228385.2	ENSMUSG00000060816	Vmn1r52	protein_coding
ENSMUST00000227578.2	ENSMUSG00000060816	Vmn1r52	protein_coding
ENSMUST00000226520.2	ENSMUSG00000060816	Vmn1r52	protein_coding
ENSMUST00000228394.2	ENSMUSG00000060816	Vmn1r52	protein_coding
ENSMUST00000227893.2	ENSMUSG00000060816	Vmn1r52	protein_coding
ENSMUST00000228665.2	ENSMUSG00000060816	Vmn1r52	protein_coding
ENSMUST00000079832.3	ENSMUSG00000060816	Vmn1r52	protein_coding
ENSMUST00000078371.6	ENSMUSG00000062546	V1ra8	protein_coding
ENSMUST00000076086.3	ENSMUSG00000057697	Vmn1r53	protein_coding
ENSMUST00000173657.2	ENSMUSG00000092247	Gm20426	transcribed_processed_pseudogene
ENSMUST00000174329.2	ENSMUSG00000092552	Gm4287	processed_pseudogene
ENSMUST00000174046.2	ENSMUSG00000099754	Vmn1r-ps34	unprocessed_pseudogene
ENSMUST00000226921.2	ENSMUSG00000047203	Vmn1r54	protein_coding
ENSMUST00000058039.3	ENSMUSG00000047203	Vmn1r54	protein_coding
ENSMUST00000360415.1	ENSMUSG00000140598	Gm67969	lncRNA
ENSMUST00000205132.2	ENSMUSG00000108119	Gm43891	TEC
ENSMUST00000054799.9	ENSMUSG00000049694	BC048671	protein_coding
ENSMUST00000167550.4	ENSMUSG00000049694	BC048671	protein_coding
ENSMUST00000070890.6	ENSMUSG00000056643	Chst13	protein_coding
ENSMUST00000046128.12	ENSMUSG00000034456	Uroc1	protein_coding
ENSMUST00000164761.6	ENSMUSG00000034456	Uroc1	protein_coding
ENSMUST00000113539.8	ENSMUSG00000034430	Zxdc	protein_coding
ENSMUST00000075117.10	ENSMUSG00000034430	Zxdc	protein_coding
ENSMUST00000045740.8	ENSMUSG00000034430	Zxdc	protein_coding
ENSMUST00000203368.2	ENSMUSG00000108181	C030015A19Rik	TEC
ENSMUST00000062750.12	ENSMUSG00000048794	Cfap100	protein_coding
ENSMUST00000165673.5	ENSMUSG00000048794	Cfap100	protein_coding
ENSMUST00000134224.8	ENSMUSG00000048794	Cfap100	protein_coding
ENSMUST00000127508.4	ENSMUSG00000048794	Cfap100	protein_coding
ENSMUST00000135757.3	ENSMUSG00000048794	Cfap100	protein_coding
ENSMUST00000361567.1	ENSMUSG00000140848	Gm67990	lncRNA
ENSMUST00000361572.1	ENSMUSG00000140848	Gm67990	lncRNA
ENSMUST00000361573.1	ENSMUSG00000140848	Gm67990	lncRNA
ENSMUST00000361569.1	ENSMUSG00000140848	Gm67990	lncRNA
ENSMUST00000361570.1	ENSMUSG00000140848	Gm67990	lncRNA
ENSMUST00000204442.2	ENSMUSG00000107605	Gm44117	lncRNA
ENSMUST00000032174.12	ENSMUSG00000030087	Klf15	protein_coding
ENSMUST00000203039.3	ENSMUSG00000030087	Klf15	protein_coding
ENSMUST00000113530.4	ENSMUSG00000030087	Klf15	protein_coding
ENSMUST00000203607.2	ENSMUSG00000030087	Klf15	protein_coding
ENSMUST00000281771.1	ENSMUSG00000127364	Gm66826	lncRNA
ENSMUST00000205064.2	ENSMUSG00000107451	Gm44421	lncRNA
ENSMUST00000203807.2	ENSMUSG00000108111	Gm45901	lncRNA
ENSMUST00000130418.8	ENSMUSG00000030088	Aldh1l1	protein_coding
ENSMUST00000032175.11	ENSMUSG00000030088	Aldh1l1	protein_coding
ENSMUST00000204492.2	ENSMUSG00000108271	Gm44236	TEC
ENSMUST00000247174.2	ENSMUSG00000121030	Gm57001	lncRNA
ENSMUST00000246927.2	ENSMUSG00000121030	Gm57001	lncRNA
ENSMUST00000303638.1	ENSMUSG00000089781	Gm15756	lncRNA
ENSMUST00000303628.1	ENSMUSG00000089781	Gm15756	lncRNA
ENSMUST00000303625.1	ENSMUSG00000089781	Gm15756	lncRNA
ENSMUST00000304318.1	ENSMUSG00000131151	Gm67117	lncRNA
ENSMUST00000044019.16	ENSMUSG00000030089	Slc41a3	protein_coding
ENSMUST00000032177.10	ENSMUSG00000030089	Slc41a3	protein_coding
ENSMUST00000101153.10	ENSMUSG00000034312	Iqsec1	protein_coding
ENSMUST00000101151.10	ENSMUSG00000034312	Iqsec1	protein_coding
ENSMUST00000212100.2	ENSMUSG00000034312	Iqsec1	protein_coding
ENSMUST00020183556.1	ENSMUSG00002076797	Gm54787	miRNA
ENSMUST00000204662.2	ENSMUSG00000107999	Gm44123	lncRNA
ENSMUST00000204401.2	ENSMUSG00000107795	Gm44105	lncRNA
ENSMUST00000080061.3	ENSMUSG00000058700	Rpl21-ps12	processed_pseudogene
ENSMUST00000157754.3	ENSMUSG00000088379	Gm25185	snoRNA
ENSMUST00000117103.2	ENSMUSG00000099662	Ppp1r2-ps2	processed_pseudogene
ENSMUST00000287680.1	ENSMUSG00000128426	Gm38860	lncRNA
ENSMUST00000032179.14	ENSMUSG00000030091	Nup210	protein_coding
ENSMUST00000113509.2	ENSMUSG00000030091	Nup210	protein_coding
ENSMUST00000204082.3	ENSMUSG00000107882	Gm44278	lncRNA
ENSMUST00000349198.1	ENSMUSG00000138684	Gm67823	lncRNA
ENSMUST00000041736.11	ENSMUSG00000034245	Hdac11	protein_coding
ENSMUST00000150544.2	ENSMUSG00000085624	Gm14573	lncRNA
ENSMUST00000205134.2	ENSMUSG00000108158	Gm44002	TEC
ENSMUST00000203115.2	ENSMUSG00000107397	4930402H05Rik	TEC
ENSMUST00000113498.9	ENSMUSG00000064080	Fbln2	protein_coding
ENSMUST00000041544.8	ENSMUSG00000064080	Fbln2	protein_coding
ENSMUST00000258958.1	ENSMUSG00000123541	Gm66370	lncRNA
ENSMUST00000350783.1	ENSMUSG00000139024	Gm67851	lncRNA
ENSMUST00000032180.7	ENSMUSG00000030093	Wnt7a	protein_coding
ENSMUST00000348612.1	ENSMUSG00000138546	Gm67799	lncRNA
ENSMUST00000206086.2	ENSMUSG00000108804	Gm30437	TEC
ENSMUST00000271094.1	ENSMUSG00000100680	1810044D09Rik	lncRNA
ENSMUST00000186472.4	ENSMUSG00000100680	1810044D09Rik	lncRNA
ENSMUST00000241059.2	ENSMUSG00000100680	1810044D09Rik	lncRNA
ENSMUST00000206771.3	ENSMUSG00000097693	ENSMUSG00000097693	transcribed_processed_pseudogene
ENSMUST00000182991.2	ENSMUSG00000098240	Gm4575	processed_pseudogene
ENSMUST00000271307.1	ENSMUSG00000121651	4930471M09Rik	lncRNA
ENSMUST00000271309.1	ENSMUSG00000121651	4930471M09Rik	lncRNA
ENSMUST00000271308.1	ENSMUSG00000121651	4930471M09Rik	lncRNA
ENSMUST00000181849.2	ENSMUSG00000121651	4930471M09Rik	lncRNA
ENSMUST00000271310.1	ENSMUSG00000121651	4930471M09Rik	lncRNA
ENSMUST00000271313.1	ENSMUSG00000121651	4930471M09Rik	lncRNA
ENSMUST00000206475.3	ENSMUSG00000121651	4930471M09Rik	lncRNA
ENSMUST00000206951.2	ENSMUSG00000108810	Gm44629	processed_pseudogene
ENSMUST00000040835.9	ENSMUSG00000034203	Chchd4	protein_coding
ENSMUST00000032183.6	ENSMUSG00000030095	Tmem43	protein_coding
ENSMUST00000324814.1	ENSMUSG00000134487	Gm67340	lncRNA
ENSMUST00000032182.5	ENSMUSG00000030094	Xpc	protein_coding
ENSMUST00000040607.6	ENSMUSG00000034192	Lsm3	protein_coding
ENSMUST00000206947.2	ENSMUSG00000034192	Lsm3	protein_coding
ENSMUST00000205547.2	ENSMUSG00000108584	Gm45216	lncRNA
ENSMUST00000345742.1	ENSMUSG00000108584	Gm45216	lncRNA
ENSMUST00000298430.1	ENSMUSG00000130190	Gm67041	lncRNA
ENSMUST00000206407.2	ENSMUSG00000108335	Gm45215	processed_pseudogene
ENSMUST00000205533.3	ENSMUSG00000108308	Gm45218	lncRNA
ENSMUST00000372256.1	ENSMUSG00000108308	Gm45218	lncRNA
ENSMUST00000372257.1	ENSMUSG00000108308	Gm45218	lncRNA
ENSMUST00000363834.1	ENSMUSG00000141210	Gm68046	lncRNA
ENSMUST00000265657.1	ENSMUSG00000124733	Gm30628	lncRNA
ENSMUST00000265658.1	ENSMUSG00000124733	Gm30628	lncRNA
ENSMUST00000265659.1	ENSMUSG00000124733	Gm30628	lncRNA
ENSMUST00000206576.2	ENSMUSG00000108751	Gm45217	TEC
ENSMUST00000032185.9	ENSMUSG00000030096	Slc6a6	protein_coding
ENSMUST00000206152.2	ENSMUSG00000108784	4930517G19Rik	TEC
ENSMUST00000265809.1	ENSMUSG00000124769	Gm66526	lncRNA
ENSMUST00000206938.2	ENSMUSG00000108526	Gm45828	TEC
ENSMUST00000205549.2	ENSMUSG00000108574	Gm44981	TEC
ENSMUST00000265942.1	ENSMUSG00000124804	Gm66528	lncRNA
ENSMUST00000162300.8	ENSMUSG00000030098	Grip2	protein_coding
ENSMUST00000159684.8	ENSMUSG00000030098	Grip2	protein_coding
ENSMUST00000206250.2	ENSMUSG00000108310	Gm44712	TEC
ENSMUST00000037783.7	ENSMUSG00000034083	Ccdc174	protein_coding
ENSMUST00000359297.1	ENSMUSG00000140379	Gm67956	lncRNA
ENSMUST00000205686.2	ENSMUSG00000034063	4930590J08Rik	protein_coding
ENSMUST00000205414.2	ENSMUSG00000108625	Gm44711	TEC
ENSMUST00000306871.1	ENSMUSG00000131629	Gm53299	lncRNA
ENSMUST00000306870.1	ENSMUSG00000131629	Gm53299	lncRNA
ENSMUST00000306869.1	ENSMUSG00000131629	Gm53299	lncRNA
ENSMUST00000089334.9	ENSMUSG00000034037	Fgd5	protein_coding
ENSMUST00000113466.2	ENSMUSG00000034037	Fgd5	protein_coding
ENSMUST00000288941.1	ENSMUSG00000128650	Gm66941	lncRNA
ENSMUST00000204631.2	ENSMUSG00000107794	Gm44095	TEC
ENSMUST00000144105.2	ENSMUSG00000087317	4930466I24Rik	lncRNA
ENSMUST00000113460.8	ENSMUSG00000005893	Nr2c2	protein_coding
ENSMUST00000113463.8	ENSMUSG00000005893	Nr2c2	protein_coding
ENSMUST00000204538.2	ENSMUSG00000108199	Gm44249	TEC
ENSMUST00000140438.2	ENSMUSG00000014551	Mrps25	protein_coding
ENSMUST00000014694.11	ENSMUSG00000014550	Rbsn	protein_coding
ENSMUST00000315597.1	ENSMUSG00000133029	Gm67229	lncRNA
ENSMUST00000006046.5	ENSMUSG00000005892	Trh	protein_coding
ENSMUST00000332836.1	ENSMUSG00000135900	Gm67457	lncRNA
ENSMUST00000334201.1	ENSMUSG00000136110	Gm30688	lncRNA
ENSMUST00000334203.1	ENSMUSG00000136110	Gm30688	lncRNA
ENSMUST00000204384.2	ENSMUSG00000108140	Gm44803	processed_pseudogene
ENSMUST00000203008.2	ENSMUSG00000108279	Gm44024	processed_pseudogene
ENSMUST00000113447.8	ENSMUSG00000030020	Prickle2	protein_coding
ENSMUST00000032093.12	ENSMUSG00000030020	Prickle2	protein_coding
ENSMUST00000113446.8	ENSMUSG00000030020	Prickle2	protein_coding
ENSMUST00000113445.2	ENSMUSG00000030020	Prickle2	protein_coding
ENSMUST00000264229.1	ENSMUSG00000124528	Gm66445	lncRNA
ENSMUST00000182175.2	ENSMUSG00000098130	Gm17797	processed_pseudogene
ENSMUST00000262225.1	ENSMUSG00000124149	Gm66410	lncRNA
ENSMUST00000113438.8	ENSMUSG00000030022	Adamts9	protein_coding
ENSMUST00000167391.2	ENSMUSG00000030022	Adamts9	protein_coding
ENSMUST00000340228.1	ENSMUSG00000137169	Gm67597	lncRNA
ENSMUST00000340424.1	ENSMUSG00000137213	Gm52913	lncRNA
ENSMUST00000057977.4	ENSMUSG00000048636	A730049H05Rik	lncRNA
ENSMUST00000133858.2	ENSMUSG00000048636	A730049H05Rik	lncRNA
ENSMUST00000113434.3	ENSMUSG00000079462	Gm15737	lncRNA
ENSMUST00000378088.1	ENSMUSG00000097462	9530026P05Rik	lncRNA
ENSMUST00000378090.1	ENSMUSG00000097462	9530026P05Rik	lncRNA
ENSMUST00000378103.1	ENSMUSG00000097462	9530026P05Rik	lncRNA
ENSMUST00000181121.8	ENSMUSG00000097462	9530026P05Rik	lncRNA
ENSMUST00000378075.1	ENSMUSG00000097462	9530026P05Rik	lncRNA
ENSMUST00000378092.1	ENSMUSG00000097462	9530026P05Rik	lncRNA
ENSMUST00000181145.8	ENSMUSG00000097462	9530026P05Rik	lncRNA
ENSMUST00000378096.1	ENSMUSG00000097462	9530026P05Rik	lncRNA
ENSMUST00000378094.1	ENSMUSG00000097462	9530026P05Rik	lncRNA
ENSMUST00000378098.1	ENSMUSG00000097462	9530026P05Rik	lncRNA
ENSMUST00000378082.1	ENSMUSG00000097462	9530026P05Rik	lncRNA
ENSMUST00000378124.1	ENSMUSG00000097462	9530026P05Rik	lncRNA
ENSMUST00000378120.1	ENSMUSG00000097462	9530026P05Rik	lncRNA
ENSMUST00000204131.2	ENSMUSG00000108286	Gm44224	TEC
ENSMUST00000182893.2	ENSMUSG00000097996	Gm5313	processed_pseudogene
ENSMUST00000203992.2	ENSMUSG00000108256	Gm43923	TEC
ENSMUST00000378624.1	ENSMUSG00000143690	Gm68427	lncRNA
ENSMUST00000378626.1	ENSMUSG00000143690	Gm68427	lncRNA
ENSMUST00000203784.2	ENSMUSG00000107655	Gm44220	TEC
ENSMUST00000378311.1	ENSMUSG00000143645	Gm68424	lncRNA
ENSMUST00000378312.1	ENSMUSG00000143645	Gm68424	lncRNA
ENSMUST00000378314.1	ENSMUSG00000143645	Gm68424	lncRNA
ENSMUST00000378813.1	ENSMUSG00000143732	Gm68429	lncRNA
ENSMUST00000103992.3	ENSMUSG00000077180	Gm25094	snoRNA
ENSMUST00000203106.2	ENSMUSG00000107848	Gm44181	TEC
ENSMUST00000158005.4	ENSMUSG00000088630	Gm22312	snoRNA
ENSMUST00000283905.1	ENSMUSG00000127766	Gm66867	lncRNA
ENSMUST00000283909.1	ENSMUSG00000127766	Gm66867	lncRNA
ENSMUST00000283912.1	ENSMUSG00000127766	Gm66867	lncRNA
ENSMUST00000203479.2	ENSMUSG00000107739	Gm7812	processed_pseudogene
ENSMUST00000089317.12	ENSMUSG00000045095	Magi1	protein_coding
ENSMUST00000055224.15	ENSMUSG00000045095	Magi1	protein_coding
ENSMUST00000204347.3	ENSMUSG00000045095	Magi1	protein_coding
ENSMUST00000093769.8	ENSMUSG00000045095	Magi1	protein_coding
ENSMUST00000203688.3	ENSMUSG00000045095	Magi1	protein_coding
ENSMUST00000266825.1	ENSMUSG00000124896	Gm53322	lncRNA
ENSMUST00000158002.4	ENSMUSG00000088627	Gm23035	snRNA
ENSMUST00000158444.3	ENSMUSG00000089069	Gm22840	snoRNA
ENSMUST00000268210.1	ENSMUSG00000125132	Gm66554	lncRNA
ENSMUST00000268208.1	ENSMUSG00000125132	Gm66554	lncRNA
ENSMUST00000292348.1	ENSMUSG00000129245	ENSMUSG00000129245	lncRNA
ENSMUST00000292345.1	ENSMUSG00000129245	ENSMUSG00000129245	lncRNA
ENSMUST00000292349.1	ENSMUSG00000129245	ENSMUSG00000129245	lncRNA
ENSMUST00000292343.1	ENSMUSG00000129245	ENSMUSG00000129245	lncRNA
ENSMUST00000292338.1	ENSMUSG00000129245	ENSMUSG00000129245	lncRNA
ENSMUST00000292340.1	ENSMUSG00000129245	ENSMUSG00000129245	lncRNA
ENSMUST00000204466.2	ENSMUSG00000107545	Gm44307	processed_pseudogene
ENSMUST00000204684.2	ENSMUSG00000107435	Gm19908	processed_pseudogene
ENSMUST00000292587.1	ENSMUSG00000129283	Gm67008	lncRNA
ENSMUST00000312699.1	ENSMUSG00000132518	Gm67204	lncRNA
ENSMUST00000312922.1	ENSMUSG00000132556	Gm67210	lncRNA
ENSMUST00000204046.2	ENSMUSG00000107616	Gm7825	processed_pseudogene
ENSMUST00000203041.2	ENSMUSG00000107781	Gm44315	processed_pseudogene
ENSMUST00000061118.11	ENSMUSG00000045100	Slc25a26	protein_coding
ENSMUST00000032105.11	ENSMUSG00000030029	Lrig1	protein_coding
ENSMUST00000101126.3	ENSMUSG00000030029	Lrig1	protein_coding
ENSMUST00000183891.3	ENSMUSG00000098531	Mir7041	miRNA
ENSMUST00000286824.1	ENSMUSG00000128326	Gm66919	lncRNA
ENSMUST00000377859.1	ENSMUSG00000143555	Gm68416	lncRNA
ENSMUST00000203986.2	ENSMUSG00000107716	Gm43997	TEC
ENSMUST00000266173.1	ENSMUSG00000124831	Gm66530	lncRNA
ENSMUST00000266174.1	ENSMUSG00000124831	Gm66530	lncRNA
ENSMUST00000183288.2	ENSMUSG00000097943	Gm7833	processed_pseudogene
ENSMUST00020182860.1	ENSMUSG00002075533	Gm55072	miRNA
ENSMUST00020183534.1	ENSMUSG00002075637	Gm55073	rRNA
ENSMUST00000204329.2	ENSMUSG00000107940	Gm44100	processed_pseudogene
ENSMUST00000329387.1	ENSMUSG00000108187	4930511E03Rik	lncRNA
ENSMUST00000329389.1	ENSMUSG00000108187	4930511E03Rik	lncRNA
ENSMUST00000329388.1	ENSMUSG00000108187	4930511E03Rik	lncRNA
ENSMUST00000203778.2	ENSMUSG00000108187	4930511E03Rik	lncRNA
ENSMUST00000329572.1	ENSMUSG00000135343	Gm67414	lncRNA
ENSMUST00000330043.1	ENSMUSG00000135425	Gm67418	lncRNA
ENSMUST00000329707.1	ENSMUSG00000135382	Gm67415	lncRNA
ENSMUST00000325013.1	ENSMUSG00000134497	Gm67341	lncRNA
ENSMUST00000362238.1	ENSMUSG00000140951	Gm68004	lncRNA
ENSMUST00000240115.1	ENSMUSG00000119290	Gm26501	snRNA
ENSMUST00000287139.1	ENSMUSG00000085413	Kbtbd8os	lncRNA
ENSMUST00000032107.10	ENSMUSG00000030031	Kbtbd8	protein_coding
ENSMUST00000119582.3	ENSMUSG00000030031	Kbtbd8	protein_coding
ENSMUST00000365642.1	ENSMUSG00000141512	Gm68094	lncRNA
ENSMUST00000204307.2	ENSMUSG00000107934	Gm17822	processed_pseudogene
ENSMUST00000203096.2	ENSMUSG00000107900	Gm5723	processed_pseudogene
ENSMUST00000162315.8	ENSMUSG00000068180	AY512915	lncRNA
ENSMUST00000089303.13	ENSMUSG00000068180	AY512915	lncRNA
ENSMUST00000159937.8	ENSMUSG00000068180	AY512915	lncRNA
ENSMUST00000337599.1	ENSMUSG00000136782	Gm53325	lncRNA
ENSMUST00000204224.3	ENSMUSG00000061838	Suclg2	protein_coding
ENSMUST00000079847.8	ENSMUSG00000061838	Suclg2	protein_coding
ENSMUST00000264989.1	ENSMUSG00000124612	Gm32009	lncRNA
ENSMUST00000295379.1	ENSMUSG00000129726	Gm38864	lncRNA
ENSMUST00000203221.2	ENSMUSG00000107856	Gm7838	processed_pseudogene
ENSMUST00000204737.2	ENSMUSG00000107747	Gm5881	processed_pseudogene
ENSMUST00000288179.1	ENSMUSG00000128528	2900060L22Rik	lncRNA
ENSMUST00000288180.1	ENSMUSG00000128528	2900060L22Rik	lncRNA
ENSMUST00000122120.8	ENSMUSG00000059187	Tafa1	protein_coding
ENSMUST00000075080.6	ENSMUSG00000059187	Tafa1	protein_coding
ENSMUST00000090061.6	ENSMUSG00000072878	Nup50l	protein_coding
ENSMUST00000288372.1	ENSMUSG00000128566	Gm66936	lncRNA
ENSMUST00000083305.3	ENSMUSG00000065239	Gm22971	snRNA
ENSMUST00000104410.4	ENSMUSG00000077598	Gm26011	snRNA
ENSMUST00000304142.1	ENSMUSG00000131135	Gm67114	lncRNA
ENSMUST00000304140.1	ENSMUSG00000131135	Gm67114	lncRNA
ENSMUST00000089295.6	ENSMUSG00000046500	Tafa4	protein_coding
ENSMUST00000054344.11	ENSMUSG00000035245	Eogt	protein_coding
ENSMUST00000113387.8	ENSMUSG00000035245	Eogt	protein_coding
ENSMUST00000203184.2	ENSMUSG00000107502	Gm44065	TEC
ENSMUST00000095664.6	ENSMUSG00000030059	Tmf1	protein_coding
ENSMUST00000083794.3	ENSMUSG00000065728	Gm26175	snoRNA
ENSMUST00000288367.1	ENSMUSG00000128563	Gm66935	lncRNA
ENSMUST00000288365.1	ENSMUSG00000128563	Gm66935	lncRNA
ENSMUST00000288366.1	ENSMUSG00000128563	Gm66935	lncRNA
ENSMUST00000164744.8	ENSMUSG00000030061	Uba3	protein_coding
ENSMUST00000089287.7	ENSMUSG00000030061	Uba3	protein_coding
ENSMUST00000246953.1	ENSMUSG00000121036	Gm56976	lncRNA
ENSMUST00000044681.7	ENSMUSG00000035199	Arl6ip5	protein_coding
ENSMUST00000095655.4	ENSMUSG00000044086	Lmod3	protein_coding
ENSMUST00000334779.1	ENSMUSG00000120307	Gm32191	lncRNA
ENSMUST00000243639.2	ENSMUSG00000120307	Gm32191	lncRNA
ENSMUST00000244831.2	ENSMUSG00000120307	Gm32191	lncRNA
ENSMUST00000113355.9	ENSMUSG00000030064	Frmd4b	protein_coding
ENSMUST00000113359.8	ENSMUSG00000030064	Frmd4b	protein_coding
ENSMUST00000032146.14	ENSMUSG00000030064	Frmd4b	protein_coding
ENSMUST00000204326.2	ENSMUSG00000108185	Gm19653	processed_pseudogene
ENSMUST00000280017.1	ENSMUSG00000127102	Gm66781	lncRNA
ENSMUST00000082790.3	ENSMUSG00000064724	Gm25852	snoRNA
ENSMUST00000083836.4	ENSMUSG00002076989	Gm23510	snRNA
ENSMUST00000204031.2	ENSMUSG00000108093	Gm44102	TEC
ENSMUST00000279405.1	ENSMUSG00000126977	Gm32247	lncRNA
ENSMUST00000279411.1	ENSMUSG00000126977	Gm32247	lncRNA
ENSMUST00000290815.1	ENSMUSG00000128946	Gm53319	lncRNA
ENSMUST00000290629.1	ENSMUSG00000128893	Gm32481	lncRNA
ENSMUST00000290630.1	ENSMUSG00000128893	Gm32481	lncRNA
ENSMUST00000290631.1	ENSMUSG00000128893	Gm32481	lncRNA
ENSMUST00000290632.1	ENSMUSG00000128893	Gm32481	lncRNA
ENSMUST00000239830.1	ENSMUSG00000118937	Gm24565	snRNA
ENSMUST00000158839.3	ENSMUSG00000089464	Gm23703	snoRNA
ENSMUST00000203884.3	ENSMUSG00000035158	Mitf	protein_coding
ENSMUST00000043637.14	ENSMUSG00000035158	Mitf	protein_coding
ENSMUST00000101123.10	ENSMUSG00000035158	Mitf	protein_coding
ENSMUST00000113339.8	ENSMUSG00000035158	Mitf	protein_coding
ENSMUST00000043628.13	ENSMUSG00000035158	Mitf	protein_coding
ENSMUST00000203938.2	ENSMUSG00000035158	Mitf	protein_coding
ENSMUST00000118062.2	ENSMUSG00000083086	Gm15531	processed_pseudogene
ENSMUST00000263833.1	ENSMUSG00000124459	Gm66437	lncRNA
ENSMUST00000287164.1	ENSMUSG00000128381	Gm53321	lncRNA
ENSMUST00000287617.1	ENSMUSG00000128414	Gm53320	lncRNA
ENSMUST00000205146.2	ENSMUSG00000107902	Gm32592	lncRNA
ENSMUST00000345946.1	ENSMUSG00000138160	Gm67751	lncRNA
ENSMUST00000313695.1	ENSMUSG00000132721	Gm67218	lncRNA
ENSMUST00000164491.3	ENSMUSG00000090667	Mdfic2	protein_coding
ENSMUST00000266886.1	ENSMUSG00000124913	Gm66536	lncRNA
ENSMUST00000349683.1	ENSMUSG00000138796	Gm67832	lncRNA
ENSMUST00000312201.1	ENSMUSG00000132436	ENSMUSG00000132436	lncRNA
ENSMUST00000312200.1	ENSMUSG00000132436	ENSMUSG00000132436	lncRNA
ENSMUST00000312203.1	ENSMUSG00000132436	ENSMUSG00000132436	lncRNA
ENSMUST00000312199.1	ENSMUSG00000132436	ENSMUSG00000132436	lncRNA
ENSMUST00000312204.1	ENSMUSG00000132436	ENSMUSG00000132436	lncRNA
ENSMUST00000312205.1	ENSMUSG00000132436	ENSMUSG00000132436	lncRNA
ENSMUST00000312209.1	ENSMUSG00000132436	ENSMUSG00000132436	lncRNA
ENSMUST00000312441.1	ENSMUSG00000107614	Gm44196	lncRNA
ENSMUST00000312442.1	ENSMUSG00000107614	Gm44196	lncRNA
ENSMUST00000312443.1	ENSMUSG00000107614	Gm44196	lncRNA
ENSMUST00000312446.1	ENSMUSG00000107614	Gm44196	lncRNA
ENSMUST00000312447.1	ENSMUSG00000107614	Gm44196	lncRNA
ENSMUST00000312450.1	ENSMUSG00000107614	Gm44196	lncRNA
ENSMUST00000204186.2	ENSMUSG00000107614	Gm44196	lncRNA
ENSMUST00000204359.2	ENSMUSG00000107614	Gm44196	lncRNA
ENSMUST00000274946.1	ENSMUSG00000107929	4930595L18Rik	lncRNA
ENSMUST00000274945.1	ENSMUSG00000107929	4930595L18Rik	lncRNA
ENSMUST00000274944.1	ENSMUSG00000107929	4930595L18Rik	lncRNA
ENSMUST00000295852.1	ENSMUSG00000129799	Gm67025	lncRNA
ENSMUST00000377710.1	ENSMUSG00000143543	Gm68413	lncRNA
ENSMUST00000377709.1	ENSMUSG00000143543	Gm68413	lncRNA
ENSMUST00000203053.2	ENSMUSG00000107938	Gm32308	processed_pseudogene
ENSMUST00000377370.1	ENSMUSG00000143507	Gm68408	lncRNA
ENSMUST00000203192.2	ENSMUSG00000107514	Gm32381	processed_pseudogene
ENSMUST00000113326.9	ENSMUSG00000030067	Foxp1	protein_coding
ENSMUST00000113322.9	ENSMUSG00000030067	Foxp1	protein_coding
ENSMUST00000176565.8	ENSMUSG00000030067	Foxp1	protein_coding
ENSMUST00000177437.8	ENSMUSG00000030067	Foxp1	protein_coding
ENSMUST00000177229.8	ENSMUSG00000030067	Foxp1	protein_coding
ENSMUST00000074346.12	ENSMUSG00000030067	Foxp1	protein_coding
ENSMUST00000113328.9	ENSMUSG00000030067	Foxp1	protein_coding
ENSMUST00000113324.9	ENSMUSG00000030067	Foxp1	protein_coding
ENSMUST00000113329.10	ENSMUSG00000030067	Foxp1	protein_coding
ENSMUST00000177307.8	ENSMUSG00000030067	Foxp1	protein_coding
ENSMUST00000176850.8	ENSMUSG00000030067	Foxp1	protein_coding
ENSMUST00000176632.8	ENSMUSG00000030067	Foxp1	protein_coding
ENSMUST00000346239.1	ENSMUSG00000138177	Gm67754	lncRNA
ENSMUST00020182348.1	ENSMUSG00002076712	Gm55374	miRNA
ENSMUST00000247449.2	ENSMUSG00000121205	Gm52870	lncRNA
ENSMUST00000344484.1	ENSMUSG00000121205	Gm52870	lncRNA
ENSMUST00000344486.1	ENSMUSG00000121205	Gm52870	lncRNA
ENSMUST00000344483.1	ENSMUSG00000121205	Gm52870	lncRNA
ENSMUST00000344485.1	ENSMUSG00000121205	Gm52870	lncRNA
ENSMUST00000155466.2	ENSMUSG00000030068	Gm20696	nonsense_mediated_decay
ENSMUST00000345649.1	ENSMUSG00000138130	Gm67744	lncRNA
ENSMUST00000346349.1	ENSMUSG00000138210	Gm67757	lncRNA
ENSMUST00000177278.2	ENSMUSG00000093559	Gm20705	lncRNA
ENSMUST00000344663.1	ENSMUSG00000093559	Gm20705	lncRNA
ENSMUST00000345461.1	ENSMUSG00000138091	Gm67732	lncRNA
ENSMUST00020183145.1	ENSMUSG00002075741	Gm55375	miRNA
ENSMUST00000346209.1	ENSMUSG00000138169	B930049P21Rik	lncRNA
ENSMUST00020182708.1	ENSMUSG00002075195	Gm55376	misc_RNA
ENSMUST00000032151.3	ENSMUSG00000093661	Eif4e3	protein_coding
ENSMUST00000204736.2	ENSMUSG00000107583	Gm44104	TEC
ENSMUST00000101122.3	ENSMUSG00000072875	Gpr27	protein_coding
ENSMUST00000101120.11	ENSMUSG00000030069	Prok2	protein_coding
ENSMUST00000032152.14	ENSMUSG00000030069	Prok2	protein_coding
ENSMUST00000008273.8	ENSMUSG00000030069	Prok2	protein_coding
ENSMUST00000203738.2	ENSMUSG00000030069	Prok2	protein_coding
ENSMUST00000180406.2	ENSMUSG00000097548	Gm26748	lncRNA
ENSMUST00000375845.1	ENSMUSG00000143292	Gm68374	lncRNA
ENSMUST00000329110.1	ENSMUSG00000135234	Gm67404	lncRNA
ENSMUST00000204852.2	ENSMUSG00000108082	Btf3-ps6	processed_pseudogene
ENSMUST00000205215.2	ENSMUSG00000107713	Gm6681	processed_pseudogene
ENSMUST00000374296.1	ENSMUSG00000107528	Gm44442	lncRNA
ENSMUST00000374084.1	ENSMUSG00000107528	Gm44442	lncRNA
ENSMUST00000374086.1	ENSMUSG00000107528	Gm44442	lncRNA
ENSMUST00000374322.1	ENSMUSG00000107528	Gm44442	lncRNA
ENSMUST00000374088.1	ENSMUSG00000107528	Gm44442	lncRNA
ENSMUST00000204298.3	ENSMUSG00000107528	Gm44442	lncRNA
ENSMUST00000374483.1	ENSMUSG00000143034	Gm33143	lncRNA
ENSMUST00000121046.2	ENSMUSG00000084319	Tpt1-ps3	transcribed_processed_pseudogene
ENSMUST00020183331.1	ENSMUSG00002076799	Gm55378	misc_RNA
ENSMUST00000374890.1	ENSMUSG00000143114	Gm68355	lncRNA
ENSMUST00000374693.1	ENSMUSG00000143076	Gm68354	lncRNA
ENSMUST00000281694.1	ENSMUSG00000108151	Gm33201	lncRNA
ENSMUST00000298372.1	ENSMUSG00000130172	Gm67040	lncRNA
ENSMUST00000286166.1	ENSMUSG00000128173	Gm33243	lncRNA
ENSMUST00000268107.1	ENSMUSG00000125120	ENSMUSG00000125120	lncRNA
ENSMUST00000308112.1	ENSMUSG00000131772	ENSMUSG00000131772	lncRNA
ENSMUST00000308108.1	ENSMUSG00000131772	ENSMUSG00000131772	lncRNA
ENSMUST00000308110.1	ENSMUSG00000131772	ENSMUSG00000131772	lncRNA
ENSMUST00000204605.2	ENSMUSG00000107558	2010109P13Rik	TEC
ENSMUST00000101118.4	ENSMUSG00000072872	Rybp	protein_coding
ENSMUST00000203663.2	ENSMUSG00000108269	Gm18422	transcribed_processed_pseudogene
ENSMUST00000203798.2	ENSMUSG00000121686	Gm65538	lncRNA
ENSMUST00000204906.2	ENSMUSG00000107461	Gm44045	TEC
ENSMUST00000205178.2	ENSMUSG00000107690	Gm44044	TEC
ENSMUST00000356466.1	ENSMUSG00000139938	Gm67927	lncRNA
ENSMUST00000293977.1	ENSMUSG00000129469	Gm67017	lncRNA
ENSMUST00000280963.1	ENSMUSG00000127305	Gm66818	lncRNA
ENSMUST00000280964.1	ENSMUSG00000127305	Gm66818	lncRNA
ENSMUST00000280966.1	ENSMUSG00000127305	Gm66818	lncRNA
ENSMUST00000381110.1	ENSMUSG00000144097	Gm68463	lncRNA
ENSMUST00000381108.1	ENSMUSG00000144097	Gm68463	lncRNA
ENSMUST00000336244.1	ENSMUSG00000136522	Gm38868	lncRNA
ENSMUST00000336245.1	ENSMUSG00000136522	Gm38868	lncRNA
ENSMUST00000157304.3	ENSMUSG00000087929	Gm23234	snoRNA
ENSMUST00000203242.2	ENSMUSG00000107663	Gm44107	lncRNA
ENSMUST00000351022.1	ENSMUSG00000139085	Gm33741	lncRNA
ENSMUST00000187986.3	ENSMUSG00000101553	1700049E22Rik	lncRNA
ENSMUST00000252939.1	ENSMUSG00000101553	1700049E22Rik	lncRNA
ENSMUST00000344530.1	ENSMUSG00000137942	Gm67707	lncRNA
ENSMUST00000380658.1	ENSMUSG00000143997	Gm68455	lncRNA
ENSMUST00000380657.1	ENSMUSG00000143997	Gm68455	lncRNA
ENSMUST00000113312.9	ENSMUSG00000035378	Shq1	protein_coding
ENSMUST00000170667.8	ENSMUSG00000035378	Shq1	protein_coding
ENSMUST00000089245.7	ENSMUSG00000035378	Shq1	protein_coding
ENSMUST00000121217.2	ENSMUSG00000079224	Gm6565	processed_pseudogene
ENSMUST00000203525.2	ENSMUSG00000108019	Gm44108	processed_pseudogene
ENSMUST00000204269.2	ENSMUSG00000108122	Gm44116	TEC
ENSMUST00000242198.2	ENSMUSG00000120271	Gm56929	lncRNA
ENSMUST00000270457.1	ENSMUSG00000120271	Gm56929	lncRNA
ENSMUST00000032157.9	ENSMUSG00000030074	Gxylt2	protein_coding
ENSMUST00000326367.1	ENSMUSG00000134703	Gm67364	lncRNA
ENSMUST00000117806.3	ENSMUSG00000084157	Gm15576	processed_pseudogene
ENSMUST00000301231.1	ENSMUSG00000130709	Gm67076	lncRNA
ENSMUST00000203856.2	ENSMUSG00000107989	Gm19692	TEC
ENSMUST00000063854.7	ENSMUSG00000052144	Ppp4r2	protein_coding
ENSMUST00000249620.1	ENSMUSG00000052144	Ppp4r2	protein_coding
ENSMUST00000256989.1	ENSMUSG00000123210	Gm66334	lncRNA
ENSMUST00000312801.1	ENSMUSG00000132544	Gm67207	lncRNA
ENSMUST00000205099.2	ENSMUSG00000108074	4930595O18Rik	TEC
ENSMUST00000342163.1	ENSMUSG00000137518	Gm67627	lncRNA
ENSMUST00000203303.2	ENSMUSG00000108056	Gm43941	processed_pseudogene
ENSMUST00000204767.2	ENSMUSG00000107887	Gm43950	lncRNA
ENSMUST00000203474.2	ENSMUSG00000107427	Gm43948	lncRNA
ENSMUST00000344582.1	ENSMUSG00000137953	Gm67713	lncRNA
ENSMUST00000344583.1	ENSMUSG00000137953	Gm67713	lncRNA
ENSMUST00000204522.2	ENSMUSG00000107954	Gm43942	TEC
ENSMUST00000205008.2	ENSMUSG00000107806	Gm19726	processed_pseudogene
ENSMUST00000075994.11	ENSMUSG00000035357	Pdzrn3	protein_coding
ENSMUST00000181770.2	ENSMUSG00000097834	Gm26911	lncRNA
ENSMUST00000204244.2	ENSMUSG00000097834	Gm26911	lncRNA
ENSMUST00000204781.3	ENSMUSG00000097834	Gm26911	lncRNA
ENSMUST00000247424.2	ENSMUSG00000121193	Gm33934	lncRNA
ENSMUST00000203503.2	ENSMUSG00000108076	9530086O07Rik	TEC
ENSMUST00000203709.2	ENSMUSG00000108067	Gm43953	TEC
ENSMUST00000203019.2	ENSMUSG00000107448	Gm43947	TEC
ENSMUST00000204058.2	ENSMUSG00000107720	Gm43946	TEC
ENSMUST00000293345.1	ENSMUSG00000108274	Gm44169	lncRNA
ENSMUST00000203701.2	ENSMUSG00000107696	Gm44171	TEC
ENSMUST00000204183.2	ENSMUSG00000107738	Gm32453	processed_pseudogene
ENSMUST00000264425.1	ENSMUSG00000052236	Gm9871	lncRNA
ENSMUST00000204837.3	ENSMUSG00000052236	Gm9871	lncRNA
ENSMUST00000343822.1	ENSMUSG00000107579	Gm44176	lncRNA
ENSMUST00000204338.2	ENSMUSG00000107421	Gm44177	TEC
ENSMUST00000317054.1	ENSMUSG00000133303	Gm67270	lncRNA
ENSMUST00000203975.2	ENSMUSG00000108177	Gm7924	processed_pseudogene
ENSMUST00000203619.3	ENSMUSG00000030075	Cntn3	protein_coding
ENSMUST00000032159.7	ENSMUSG00000030075	Cntn3	protein_coding
ENSMUST00000204387.2	ENSMUSG00000108092	Gm44189	TEC
ENSMUST00000296907.1	ENSMUSG00000107563	4930587E11Rik	lncRNA
ENSMUST00000296906.1	ENSMUSG00000107563	4930587E11Rik	lncRNA
ENSMUST00000296910.1	ENSMUSG00000107563	4930587E11Rik	lncRNA
ENSMUST00000204857.2	ENSMUSG00000107563	4930587E11Rik	lncRNA
ENSMUST00000363294.1	ENSMUSG00000141128	Gm38870	lncRNA
ENSMUST00000204142.2	ENSMUSG00000107533	Gm44422	processed_pseudogene
ENSMUST00000183546.3	ENSMUSG00000098533	Mir6373	miRNA
ENSMUST00000354940.1	ENSMUSG00000139716	Gm67909	lncRNA
ENSMUST00000354941.1	ENSMUSG00000139716	Gm67909	lncRNA
ENSMUST00000158663.3	ENSMUSG00000089288	Gm26022	snRNA
ENSMUST00000203542.2	ENSMUSG00000108294	Gm44429	processed_pseudogene
ENSMUST00000203610.2	ENSMUSG00000107445	Gm44449	processed_pseudogene
ENSMUST00000203805.2	ENSMUSG00000108296	Gm44295	processed_pseudogene
ENSMUST00000375350.1	ENSMUSG00000143229	Gm68371	lncRNA
ENSMUST00000380284.1	ENSMUSG00000143952	Gm68452	lncRNA
ENSMUST00000292423.1	ENSMUSG00000129259	Gm67002	lncRNA
ENSMUST00000292684.1	ENSMUSG00000129294	Gm67010	lncRNA
ENSMUST00000203912.3	ENSMUSG00000030077	Chl1	protein_coding
ENSMUST00000066905.9	ENSMUSG00000030077	Chl1	protein_coding
ENSMUST00000203830.3	ENSMUSG00000030077	Chl1	protein_coding
ENSMUST00000205098.2	ENSMUSG00000030077	Chl1	protein_coding
ENSMUST00000203379.2	ENSMUSG00000107804	Gm44439	TEC
ENSMUST00000203326.2	ENSMUSG00000107919	Gm7946	processed_pseudogene
ENSMUST00000203642.2	ENSMUSG00000107595	Gm44441	TEC
ENSMUST00000157640.3	ENSMUSG00000088265	Gm24784	snRNA
ENSMUST00000203139.2	ENSMUSG00000107511	Gm44440	TEC
ENSMUST00000204200.2	ENSMUSG00000107823	Gm44436	TEC
ENSMUST00000348743.1	ENSMUSG00000138577	Gm67810	lncRNA
ENSMUST00000158466.3	ENSMUSG00000089091	Gm25656	snRNA
ENSMUST00000203981.2	ENSMUSG00000108172	Pou5f1-rs5	processed_pseudogene
ENSMUST00000200897.2	ENSMUSG00000107074	Gm18100	processed_pseudogene
ENSMUST00000161070.8	ENSMUSG00000030092	Cntn6	protein_coding
ENSMUST00000089215.12	ENSMUSG00000030092	Cntn6	protein_coding
ENSMUST00000162872.2	ENSMUSG00000030092	Cntn6	protein_coding
ENSMUST00000204430.2	ENSMUSG00000107836	Gm5315	processed_pseudogene
ENSMUST00000328869.1	ENSMUSG00000135160	Gm67401	lncRNA
ENSMUST00000158962.4	ENSMUSG00000089587	Gm23339	snoRNA
ENSMUST00000259062.1	ENSMUSG00000123577	Gm66376	lncRNA
ENSMUST00000259061.1	ENSMUSG00000123577	Gm66376	lncRNA
ENSMUST00000259063.1	ENSMUSG00000123577	Gm66376	lncRNA
ENSMUST00020182003.1	ENSMUSG00002076854	Gm55419	miRNA
ENSMUST00000205113.3	ENSMUSG00000108237	Gm19757	lncRNA
ENSMUST00000203198.2	ENSMUSG00000108270	Gm4602	processed_pseudogene
ENSMUST00000142962.4	ENSMUSG00000085067	Gm15631	lncRNA
ENSMUST00000244376.2	ENSMUSG00000085067	Gm15631	lncRNA
ENSMUST00000245803.2	ENSMUSG00000085067	Gm15631	lncRNA
ENSMUST00000367551.1	ENSMUSG00000085067	Gm15631	lncRNA
ENSMUST00000367553.1	ENSMUSG00000085067	Gm15631	lncRNA
ENSMUST00000367552.1	ENSMUSG00000085067	Gm15631	lncRNA
ENSMUST00000367559.1	ENSMUSG00000085067	Gm15631	lncRNA
ENSMUST00000113261.9	ENSMUSG00000064293	Cntn4	protein_coding
ENSMUST00000113264.9	ENSMUSG00000064293	Cntn4	protein_coding
ENSMUST00000089208.9	ENSMUSG00000064293	Cntn4	protein_coding
ENSMUST00000113260.8	ENSMUSG00000064293	Cntn4	protein_coding
ENSMUST00000113258.8	ENSMUSG00000064293	Cntn4	protein_coding
ENSMUST00000079416.6	ENSMUSG00000064293	Cntn4	protein_coding
ENSMUST00000367246.1	ENSMUSG00000141792	Gm68153	lncRNA
ENSMUST00000367696.1	ENSMUSG00000141864	Gm68181	lncRNA
ENSMUST00000357173.1	ENSMUSG00000140032	Gm67934	lncRNA
ENSMUST00000204659.3	ENSMUSG00000005364	Il5ra	protein_coding
ENSMUST00000205004.2	ENSMUSG00000005364	Il5ra	protein_coding
ENSMUST00000167925.3	ENSMUSG00000005364	Il5ra	protein_coding
ENSMUST00000271880.1	ENSMUSG00000125699	Gm66642	lncRNA
ENSMUST00000113247.8	ENSMUSG00000013736	Trnt1	protein_coding
ENSMUST00000113249.8	ENSMUSG00000013736	Trnt1	protein_coding
ENSMUST00000113248.4	ENSMUSG00000013736	Trnt1	protein_coding
ENSMUST00000057578.16	ENSMUSG00000013736	Trnt1	protein_coding
ENSMUST00000013882.10	ENSMUSG00000005362	Crbn	protein_coding
ENSMUST00000113239.10	ENSMUSG00000005362	Crbn	protein_coding
ENSMUST00000375259.1	ENSMUSG00000143207	Gm34873	lncRNA
ENSMUST00000239925.1	ENSMUSG00000119629	Gm22418	snRNA
ENSMUST00000203999.2	ENSMUSG00000107981	Gm6064	processed_pseudogene
ENSMUST00000203245.2	ENSMUSG00000107714	Gm34933	lncRNA
ENSMUST00000285996.1	ENSMUSG00000107714	Gm34933	lncRNA
ENSMUST00000205043.2	ENSMUSG00000107697	Gm44399	processed_pseudogene
ENSMUST00020182878.1	ENSMUSG00002075968	Gm55464	miRNA
ENSMUST00000205128.2	ENSMUSG00000107674	Gm44277	processed_pseudogene
ENSMUST00000049285.10	ENSMUSG00000034648	Lrrn1	protein_coding
ENSMUST00000203905.2	ENSMUSG00000107496	4933431M02Rik	lncRNA
ENSMUST00000268171.1	ENSMUSG00000125129	Gm35017	lncRNA
ENSMUST00000204520.2	ENSMUSG00000107475	Gm19177	processed_pseudogene
ENSMUST00000205154.2	ENSMUSG00000108009	Gm44279	processed_pseudogene
ENSMUST00000279510.1	ENSMUSG00000126982	Gm66771	lncRNA
ENSMUST00000279668.1	ENSMUSG00000127023	Gm66774	lncRNA
ENSMUST00000049246.7	ENSMUSG00000034639	Setmar	protein_coding
ENSMUST00000032191.16	ENSMUSG00000030101	Sumf1	protein_coding
ENSMUST00000167338.8	ENSMUSG00000030101	Sumf1	protein_coding
ENSMUST00000172188.2	ENSMUSG00000030101	Sumf1	protein_coding
ENSMUST00000025040.6	ENSMUSG00000091845	Rpl36-ps12	transcribed_processed_pseudogene
ENSMUST00000309823.1	ENSMUSG00000132047	Gm38872	lncRNA
ENSMUST00000309822.1	ENSMUSG00000132047	Gm38872	lncRNA
ENSMUST00000309821.1	ENSMUSG00000132047	Gm38872	lncRNA
ENSMUST00000309826.1	ENSMUSG00000132047	Gm38872	lncRNA
ENSMUST00000032192.9	ENSMUSG00000030102	Itpr1	protein_coding
ENSMUST00000203615.3	ENSMUSG00000030102	Itpr1	protein_coding
ENSMUST00000309698.1	ENSMUSG00000132007	Gm67158	lncRNA
ENSMUST00000257673.1	ENSMUSG00000123323	ENSMUSG00000123323	lncRNA
ENSMUST00000257675.1	ENSMUSG00000123323	ENSMUSG00000123323	lncRNA
ENSMUST00020183424.1	ENSMUSG00002075102	Gm55598	misc_RNA
ENSMUST00000203951.2	ENSMUSG00000108219	Gm44101	TEC
ENSMUST00000197023.3	ENSMUSG00000105697	Mir7661	miRNA
ENSMUST00000203360.2	ENSMUSG00000107458	Gm44040	lncRNA
ENSMUST00000365614.1	ENSMUSG00000107458	Gm44040	lncRNA
ENSMUST00000062429.7	ENSMUSG00000043024	Gm16433	processed_pseudogene
ENSMUST00000379161.1	ENSMUSG00000143766	Gm68437	lncRNA
ENSMUST00000137478.4	ENSMUSG00000087341	0610040F04Rik	lncRNA
ENSMUST00000339021.1	ENSMUSG00000087341	0610040F04Rik	lncRNA
ENSMUST00000339028.1	ENSMUSG00000087341	0610040F04Rik	lncRNA
ENSMUST00000339026.1	ENSMUSG00000087341	0610040F04Rik	lncRNA
ENSMUST00000339054.1	ENSMUSG00000087341	0610040F04Rik	lncRNA
ENSMUST00000339055.1	ENSMUSG00000087341	0610040F04Rik	lncRNA
ENSMUST00000339034.1	ENSMUSG00000087341	0610040F04Rik	lncRNA
ENSMUST00000195704.2	ENSMUSG00000102192	Gm38167	TEC
ENSMUST00000340069.1	ENSMUSG00000137150	Gm67596	lncRNA
ENSMUST00000340281.1	ENSMUSG00000137189	Gm67603	lncRNA
ENSMUST00000339317.1	ENSMUSG00000090576	Gm17055	lncRNA
ENSMUST00000032194.11	ENSMUSG00000030103	Bhlhe40	protein_coding
ENSMUST00000163617.2	ENSMUSG00000030103	Bhlhe40	protein_coding
ENSMUST00000364427.1	ENSMUSG00000141290	Gm68054	lncRNA
ENSMUST00000364429.1	ENSMUSG00000141290	Gm68054	lncRNA
ENSMUST00000364430.1	ENSMUSG00000141290	Gm68054	lncRNA
ENSMUST00000364431.1	ENSMUSG00000141290	Gm68054	lncRNA
ENSMUST00000364432.1	ENSMUSG00000141290	Gm68054	lncRNA
ENSMUST00000329634.1	ENSMUSG00000135363	Gm35359	lncRNA
ENSMUST00000329633.1	ENSMUSG00000135363	Gm35359	lncRNA
ENSMUST00000329807.1	ENSMUSG00000135401	Gm67416	lncRNA
ENSMUST00000343120.1	ENSMUSG00000137715	Gm67645	lncRNA
ENSMUST00000343581.1	ENSMUSG00000137793	Gm67657	lncRNA
ENSMUST00000032196.9	ENSMUSG00000030105	Arl8b	protein_coding
ENSMUST00000204483.2	ENSMUSG00000030105	Arl8b	protein_coding
ENSMUST00000343330.1	ENSMUSG00000120580	Gm35417	lncRNA
ENSMUST00000246358.2	ENSMUSG00000120580	Gm35417	lncRNA
ENSMUST00000343336.1	ENSMUSG00000120580	Gm35417	lncRNA
ENSMUST00000343334.1	ENSMUSG00000120580	Gm35417	lncRNA
ENSMUST00000089162.5	ENSMUSG00000030104	Edem1	protein_coding
ENSMUST00000312338.1	ENSMUSG00000132451	Gm67201	lncRNA
ENSMUST00000364240.1	ENSMUSG00000120743	Cirbil	lncRNA
ENSMUST00000245504.2	ENSMUSG00000120743	Cirbil	lncRNA
ENSMUST00000364244.1	ENSMUSG00000120743	Cirbil	lncRNA
ENSMUST00000203838.2	ENSMUSG00000107751	Gm6749	processed_pseudogene
ENSMUST00000362891.1	ENSMUSG00000141076	Gm68016	lncRNA
ENSMUST00000203862.2	ENSMUSG00000107501	Gm29781	processed_pseudogene
ENSMUST00000256812.1	ENSMUSG00000123188	ENSMUSG00000123188	lncRNA
ENSMUST00000256813.1	ENSMUSG00000123188	ENSMUSG00000123188	lncRNA
ENSMUST00000205246.2	ENSMUSG00000107641	Gm32858	transcribed_processed_pseudogene
ENSMUST00000203068.2	ENSMUSG00000107404	Gm44125	processed_pseudogene
ENSMUST00000203148.2	ENSMUSG00000107551	Gm4605	processed_pseudogene
ENSMUST00000320574.1	ENSMUSG00000133773	Gm67309	lncRNA
ENSMUST00000203532.2	ENSMUSG00000108272	Gm44161	processed_pseudogene
ENSMUST00000292150.1	ENSMUSG00000129212	Gm66993	lncRNA
ENSMUST00000292155.1	ENSMUSG00000129212	Gm66993	lncRNA
ENSMUST00000292152.1	ENSMUSG00000129212	Gm66993	lncRNA
ENSMUST00000292384.1	ENSMUSG00000129252	Gm35467	lncRNA
ENSMUST00000203543.2	ENSMUSG00000107930	Gm44162	processed_pseudogene
ENSMUST00000335607.1	ENSMUSG00000136411	Gm67514	lncRNA
ENSMUST00000204363.2	ENSMUSG00000108247	Gm19039	processed_pseudogene
ENSMUST00000365797.1	ENSMUSG00000092448	Gm20387	lncRNA
ENSMUST00000173609.3	ENSMUSG00000092448	Gm20387	lncRNA
ENSMUST00000365799.1	ENSMUSG00000092448	Gm20387	lncRNA
ENSMUST00000365947.1	ENSMUSG00000141587	Gm68101	lncRNA
ENSMUST00000071076.13	ENSMUSG00000056755	Grm7	protein_coding
ENSMUST00000172951.2	ENSMUSG00000056755	Grm7	protein_coding
ENSMUST00000174010.2	ENSMUSG00000092603	Gm20386	processed_pseudogene
ENSMUST00000357842.1	ENSMUSG00000140106	Gm67939	lncRNA
ENSMUST00000353344.1	ENSMUSG00000139461	Gm67897	lncRNA
ENSMUST00000353342.1	ENSMUSG00000139461	Gm67897	lncRNA
ENSMUST00000353343.1	ENSMUSG00000139461	Gm67897	lncRNA
ENSMUST00020182436.1	ENSMUSG00002075183	Gm55614	rRNA
ENSMUST00020182145.1	ENSMUSG00002076285	Gm55615	misc_RNA
ENSMUST00020181962.1	ENSMUSG00002076401	Gm55616	misc_RNA
ENSMUST00020182390.1	ENSMUSG00002074936	Gm55618	misc_RNA
ENSMUST00000204195.2	ENSMUSG00000107893	Gm44192	TEC
ENSMUST00000252382.1	ENSMUSG00000122366	Gm66265	lncRNA
ENSMUST00000252386.1	ENSMUSG00000122366	Gm66265	lncRNA
ENSMUST00000252633.1	ENSMUSG00000122397	Gm66267	lncRNA
ENSMUST00000252108.1	ENSMUSG00000100219	1700054K19Rik	lncRNA
ENSMUST00000252112.1	ENSMUSG00000100219	1700054K19Rik	lncRNA
ENSMUST00000252111.1	ENSMUSG00000100219	1700054K19Rik	lncRNA
ENSMUST00020182764.1	ENSMUSG00002076864	Gm55619	rRNA
ENSMUST00000032376.6	ENSMUSG00000057604	Lmcd1	protein_coding
ENSMUST00000188014.2	ENSMUSG00000044574	5031434C07Rik	lncRNA
ENSMUST00000053559.5	ENSMUSG00000044574	5031434C07Rik	lncRNA
ENSMUST00000204822.2	ENSMUSG00000107559	Gm44193	TEC
ENSMUST00000060847.6	ENSMUSG00000034387	Ssu2	protein_coding
ENSMUST00000238755.2	ENSMUSG00000034387	Ssu2	protein_coding
ENSMUST00000368156.1	ENSMUSG00000141944	Gm38873	lncRNA
ENSMUST00000368157.1	ENSMUSG00000141944	Gm38873	lncRNA
ENSMUST00000368158.1	ENSMUSG00000141944	Gm38873	lncRNA
ENSMUST00000203696.2	ENSMUSG00000107541	Gm44336	processed_pseudogene
ENSMUST00000352630.1	ENSMUSG00000139313	Gm67891	lncRNA
ENSMUST00000340499.1	ENSMUSG00000137228	Gm35649	lncRNA
ENSMUST00000075477.8	ENSMUSG00000062694	Cav3	protein_coding
ENSMUST00000053306.8	ENSMUSG00000049112	Oxtr	protein_coding
ENSMUST00000204027.2	ENSMUSG00000049112	Oxtr	protein_coding
ENSMUST00020182081.1	ENSMUSG00002074965	Gm55623	snRNA
ENSMUST00000308763.1	ENSMUSG00000131856	Gm67145	lncRNA
ENSMUST00000120088.2	ENSMUSG00000083443	Gm15519	processed_pseudogene
ENSMUST00000240009.1	ENSMUSG00000119802	Gm23002	snRNA
ENSMUST00000121490.2	ENSMUSG00000029633	Gm5578	processed_pseudogene
ENSMUST00000077088.11	ENSMUSG00000030254	Rad18	protein_coding
ENSMUST00000113182.8	ENSMUSG00000030254	Rad18	protein_coding
ENSMUST00000113180.8	ENSMUSG00000030254	Rad18	protein_coding
ENSMUST00000068487.12	ENSMUSG00000030254	Rad18	protein_coding
ENSMUST00000295301.1	ENSMUSG00000129718	Gm67022	lncRNA
ENSMUST00000088373.11	ENSMUSG00000030257	Srgap3	protein_coding
ENSMUST00000113169.9	ENSMUSG00000030257	Srgap3	protein_coding
ENSMUST00000256963.1	ENSMUSG00000123202	Gm66332	lncRNA
ENSMUST00000204406.3	ENSMUSG00000108103	Gm44081	lncRNA
ENSMUST00000259628.1	ENSMUSG00000123688	Gm68519	lncRNA
ENSMUST00000117265.2	ENSMUSG00000094189	Gm6134	transcribed_processed_pseudogene
ENSMUST00000204721.2	ENSMUSG00000108188	Gm43865	processed_pseudogene
ENSMUST00000203976.2	ENSMUSG00000108215	Gm8083	processed_pseudogene
ENSMUST00000083375.4	ENSMUSG00000065309	Gm23244	snRNA
ENSMUST00000205187.2	ENSMUSG00000107455	Gm43868	TEC
ENSMUST00000281310.1	ENSMUSG00000127324	Gm66821	lncRNA
ENSMUST00000032398.15	ENSMUSG00000030264	Thumpd3	protein_coding
ENSMUST00000104243.3	ENSMUSG00000077431	Gm22591	snRNA
ENSMUST00000332437.1	ENSMUSG00000086429	Gt(ROSA)26Sor	lncRNA
ENSMUST00000124246.6	ENSMUSG00000086429	Gt(ROSA)26Sor	lncRNA
ENSMUST00000242415.2	ENSMUSG00000086429	Gt(ROSA)26Sor	lncRNA
ENSMUST00000332448.1	ENSMUSG00000086429	Gt(ROSA)26Sor	lncRNA
ENSMUST00000332449.1	ENSMUSG00000086429	Gt(ROSA)26Sor	lncRNA
ENSMUST00000042889.12	ENSMUSG00000034269	Setd5	protein_coding
ENSMUST00000113157.8	ENSMUSG00000034269	Setd5	protein_coding
ENSMUST00000113155.2	ENSMUSG00000034269	Setd5	protein_coding
ENSMUST00000162280.2	ENSMUSG00000042873	Lhfpl4	protein_coding
ENSMUST00000262046.1	ENSMUSG00000124089	Gm66408	lncRNA
ENSMUST00000113146.9	ENSMUSG00000030269	Mtmr14	protein_coding
ENSMUST00000162239.2	ENSMUSG00000090194	Gm16161	lncRNA
ENSMUST00000348758.1	ENSMUSG00000085012	Gm15492	lncRNA
ENSMUST00000348759.1	ENSMUSG00000085012	Gm15492	lncRNA
ENSMUST00000348761.1	ENSMUSG00000085012	Gm15492	lncRNA
ENSMUST00000041203.6	ENSMUSG00000030270	Cpne9	protein_coding
ENSMUST00000348953.1	ENSMUSG00000138625	Gm67816	lncRNA
ENSMUST00000203569.2	ENSMUSG00000107812	Gm43935	TEC
ENSMUST00000113122.8	ENSMUSG00000001632	Brpf1	protein_coding
ENSMUST00000204198.3	ENSMUSG00000001632	Brpf1	protein_coding
ENSMUST00000113121.8	ENSMUSG00000001632	Brpf1	protein_coding
ENSMUST00000113119.8	ENSMUSG00000001632	Brpf1	protein_coding
ENSMUST00000113117.4	ENSMUSG00000001632	Brpf1	protein_coding
ENSMUST00000204626.3	ENSMUSG00000001632	Brpf1	protein_coding
ENSMUST00000203577.2	ENSMUSG00000001632	Brpf1	protein_coding
ENSMUST00000032406.15	ENSMUSG00000030271	Ogg1	protein_coding
ENSMUST00000032409.15	ENSMUSG00000030272	Camk1	protein_coding
ENSMUST00000204099.2	ENSMUSG00000108162	Gm20589	processed_pseudogene
ENSMUST00000032410.14	ENSMUSG00000048930	Tada3	protein_coding
ENSMUST00000043333.9	ENSMUSG00000048930	Tada3	protein_coding
ENSMUST00000099118.8	ENSMUSG00000048930	Tada3	protein_coding
ENSMUST00000156898.5	ENSMUSG00000079426	Arpc4	protein_coding
ENSMUST00000203578.3	ENSMUSG00000079426	Arpc4	protein_coding
ENSMUST00000171058.8	ENSMUSG00000079426	Arpc4	protein_coding
ENSMUST00000204802.2	ENSMUSG00000079426	Arpc4	protein_coding
ENSMUST00000204026.3	ENSMUSG00000030276	Ttll3	protein_coding
ENSMUST00000032414.11	ENSMUSG00000030276	Ttll3	protein_coding
ENSMUST00000038889.12	ENSMUSG00000030276	Ttll3	protein_coding
ENSMUST00000113092.9	ENSMUSG00000051169	Rpusd3	protein_coding
ENSMUST00000060634.14	ENSMUSG00000051169	Rpusd3	protein_coding
ENSMUST00000129047.8	ENSMUSG00000051169	Rpusd3	protein_coding
ENSMUST00000204498.2	ENSMUSG00000107944	Gm44280	TEC
ENSMUST00020182465.1	ENSMUSG00002076012	Gm55760	miRNA
ENSMUST00000113089.8	ENSMUSG00000030278	Cidec	protein_coding
ENSMUST00000032416.11	ENSMUSG00000030278	Cidec	protein_coding
ENSMUST00000113091.8	ENSMUSG00000030278	Cidec	protein_coding
ENSMUST00000306591.1	ENSMUSG00000131561	Gm52871	lncRNA
ENSMUST00000203737.2	ENSMUSG00000108018	Gm43928	processed_pseudogene
ENSMUST00000101070.5	ENSMUSG00000051256	Jagn1	protein_coding
ENSMUST00000204254.2	ENSMUSG00000051256	Jagn1	protein_coding
ENSMUST00000058548.14	ENSMUSG00000043088	Il17re	protein_coding
ENSMUST00000203661.3	ENSMUSG00000043088	Il17re	protein_coding
ENSMUST00000204774.3	ENSMUSG00000043088	Il17re	protein_coding
ENSMUST00000053569.7	ENSMUSG00000043088	Il17re	protein_coding
ENSMUST00000101065.8	ENSMUSG00000043088	Il17re	protein_coding
ENSMUST00000058300.14	ENSMUSG00000030281	Il17rc	protein_coding
ENSMUST00000247122.2	ENSMUSG00000121097	Gm57002	lncRNA
ENSMUST00000032422.6	ENSMUSG00000030284	Creld1	protein_coding
ENSMUST00000249330.1	ENSMUSG00000030284	Creld1	protein_coding
ENSMUST00000249331.1	ENSMUSG00000030284	Creld1	protein_coding
ENSMUST00000204268.3	ENSMUSG00000045009	Prrt3	protein_coding
ENSMUST00000204134.3	ENSMUSG00000045009	Prrt3	protein_coding
ENSMUST00000101059.4	ENSMUSG00000045009	Prrt3	protein_coding
ENSMUST00000205170.2	ENSMUSG00000045009	Prrt3	protein_coding
ENSMUST00000205075.2	ENSMUSG00000045009	Prrt3	protein_coding
ENSMUST00000032425.7	ENSMUSG00000030286	Emc3	protein_coding
ENSMUST00020182024.1	ENSMUSG00002075666	Gm55775	miRNA
ENSMUST00000036340.12	ENSMUSG00000034023	Fancd2	protein_coding
ENSMUST00000204827.3	ENSMUSG00000034023	Fancd2	protein_coding
ENSMUST00000204537.2	ENSMUSG00000107786	Gm44232	processed_pseudogene
ENSMUST00000298949.1	ENSMUSG00000130290	Gm38874	lncRNA
ENSMUST00000035870.5	ENSMUSG00000033963	Fancd2os	protein_coding
ENSMUST00000299126.1	ENSMUSG00000130329	Gm67049	lncRNA
ENSMUST00000299125.1	ENSMUSG00000130329	Gm67049	lncRNA
ENSMUST00000299399.1	ENSMUSG00000130364	Gm67050	lncRNA
ENSMUST00000035725.7	ENSMUSG00000033940	Brk1	protein_coding
ENSMUST00000204883.2	ENSMUSG00000107937	Gm44200	lncRNA
ENSMUST00000205219.2	ENSMUSG00000107560	Gm44199	lncRNA
ENSMUST00000035673.8	ENSMUSG00000033933	Vhl	protein_coding
ENSMUST00000266899.1	ENSMUSG00000124915	Gm66537	lncRNA
ENSMUST00000267060.1	ENSMUSG00000097671	1700015O11Rik	lncRNA
ENSMUST00000059286.14	ENSMUSG00000060477	Irak2	protein_coding
ENSMUST00000089023.11	ENSMUSG00000060477	Irak2	protein_coding
ENSMUST00000089022.9	ENSMUSG00000060477	Irak2	protein_coding
ENSMUST00000203570.3	ENSMUSG00000107723	Gm43964	lncRNA
ENSMUST00000328735.1	ENSMUSG00000135125	Gm67399	lncRNA
ENSMUST00000203466.2	ENSMUSG00000107846	Gm43963	TEC
ENSMUST00000204352.2	ENSMUSG00000108024	Gm43912	TEC
ENSMUST00000328870.1	ENSMUSG00000135161	Gm67402	lncRNA
ENSMUST00000089018.11	ENSMUSG00000056952	Tatdn2	protein_coding
ENSMUST00000204753.3	ENSMUSG00000056952	Tatdn2	protein_coding
ENSMUST00000113022.8	ENSMUSG00000056952	Tatdn2	protein_coding
ENSMUST00000249251.1	ENSMUSG00000121578	Gm63648	protein_coding
ENSMUST00000200187.3	ENSMUSG00000106581	Mir7042	miRNA
ENSMUST00000182250.2	ENSMUSG00000097994	Gm26982	lncRNA
ENSMUST00000204533.3	ENSMUSG00000064177	Ghrl	protein_coding
ENSMUST00000064993.8	ENSMUSG00000064177	Ghrl	protein_coding
ENSMUST00000203363.3	ENSMUSG00000064177	Ghrl	protein_coding
ENSMUST00000203770.3	ENSMUSG00000064177	Ghrl	protein_coding
ENSMUST00000204163.3	ENSMUSG00000064177	Ghrl	protein_coding
ENSMUST00000203588.2	ENSMUSG00000064177	Ghrl	protein_coding
ENSMUST00000203699.2	ENSMUSG00000108154	Gm44033	TEC
ENSMUST00000203364.2	ENSMUSG00000108137	Gm44053	lncRNA
ENSMUST00000032440.6	ENSMUSG00000030298	Sec13	protein_coding
ENSMUST00000101045.10	ENSMUSG00000030302	Atp2b2	protein_coding
ENSMUST00000089003.12	ENSMUSG00000030302	Atp2b2	protein_coding
ENSMUST00000205052.3	ENSMUSG00000030302	Atp2b2	protein_coding
ENSMUST00000101044.9	ENSMUSG00000030302	Atp2b2	protein_coding
ENSMUST00000204957.2	ENSMUSG00000108297	Gm44167	lncRNA
ENSMUST00000321834.1	ENSMUSG00000133980	Gm67321	lncRNA
ENSMUST00000147045.2	ENSMUSG00000087053	Gm15082	lncRNA
ENSMUST00000138670.3	ENSMUSG00000087083	Gm15083	lncRNA
ENSMUST00000203097.2	ENSMUSG00000107540	Gm43911	processed_pseudogene
ENSMUST00000204499.2	ENSMUSG00000107474	Gm43932	processed_pseudogene
ENSMUST00000301242.1	ENSMUSG00000130713	Gm36023	lncRNA
ENSMUST00000032451.9	ENSMUSG00000030307	Slc6a11	protein_coding
ENSMUST00000369353.1	ENSMUSG00000142157	Gm52916	lncRNA
ENSMUST00000369354.1	ENSMUSG00000142157	Gm52916	lncRNA
ENSMUST00000204938.2	ENSMUSG00000108186	Gm8132	processed_pseudogene
ENSMUST00000032454.8	ENSMUSG00000030310	Slc6a1	protein_coding
ENSMUST00000247868.1	ENSMUSG00000030310	Slc6a1	protein_coding
ENSMUST00000204074.2	ENSMUSG00000030310	Slc6a1	protein_coding
ENSMUST00000327344.1	ENSMUSG00000120498	Gm38875	lncRNA
ENSMUST00000243748.2	ENSMUSG00000120498	Gm38875	lncRNA
ENSMUST00000327342.1	ENSMUSG00000120498	Gm38875	lncRNA
ENSMUST00000088987.3	ENSMUSG00000053004	Hrh1	protein_coding
ENSMUST00000161650.3	ENSMUSG00000053004	Hrh1	protein_coding
ENSMUST00000161220.2	ENSMUSG00000053004	Hrh1	protein_coding
ENSMUST00000160780.2	ENSMUSG00000053004	Hrh1	protein_coding
ENSMUST00000265802.1	ENSMUSG00000124764	Gm66525	lncRNA
ENSMUST00000265633.1	ENSMUSG00000124727	Gm66518	lncRNA
ENSMUST00000265185.1	ENSMUSG00000124646	Gm66496	lncRNA
ENSMUST00000265425.1	ENSMUSG00000124691	Gm66508	lncRNA
ENSMUST00000265426.1	ENSMUSG00000124691	Gm66508	lncRNA
ENSMUST00000032457.17	ENSMUSG00000030314	Atg7	protein_coding
ENSMUST00000169310.10	ENSMUSG00000030314	Atg7	protein_coding
ENSMUST00000183165.8	ENSMUSG00000030314	Atg7	protein_coding
ENSMUST00000182793.8	ENSMUSG00000030314	Atg7	protein_coding
ENSMUST00000182902.8	ENSMUSG00000030314	Atg7	protein_coding
ENSMUST00000182428.8	ENSMUSG00000030314	Atg7	protein_coding
ENSMUST00000350523.1	ENSMUSG00000138968	Gm67842	lncRNA
ENSMUST00000350137.1	ENSMUSG00000138878	Gm52917	lncRNA
ENSMUST00000203280.2	ENSMUSG00000107411	Gm19040	processed_pseudogene
ENSMUST00000238907.2	ENSMUSG00000118568	Gm53039	processed_pseudogene
ENSMUST00000203712.2	ENSMUSG00000107566	Gm44332	processed_pseudogene
ENSMUST00000203217.2	ENSMUSG00000107395	Gm44331	processed_pseudogene
ENSMUST00000350327.1	ENSMUSG00000138919	Gm67840	lncRNA
ENSMUST00000350326.1	ENSMUSG00000138919	Gm67840	lncRNA
ENSMUST00000032459.14	ENSMUSG00000030315	Vgll4	protein_coding
ENSMUST00000334198.1	ENSMUSG00000136109	Gm67466	lncRNA
ENSMUST00000032461.12	ENSMUSG00000030316	Tamm41	protein_coding
ENSMUST00000367542.1	ENSMUSG00000141824	Gm68165	lncRNA
ENSMUST00000318456.1	ENSMUSG00000097486	Gm17733	lncRNA
ENSMUST00000318458.1	ENSMUSG00000097486	Gm17733	lncRNA
ENSMUST00020182824.1	ENSMUSG00002075515	Gm55839	miRNA
ENSMUST00000204432.2	ENSMUSG00000107941	Gm44010	processed_pseudogene
ENSMUST00000169345.4	ENSMUSG00000009394	Syn2	protein_coding
ENSMUST00000009538.12	ENSMUSG00000009394	Syn2	protein_coding
ENSMUST00000203450.2	ENSMUSG00000009394	Syn2	protein_coding
ENSMUST00000203228.2	ENSMUSG00000107489	Gm18325	processed_pseudogene
ENSMUST00000032462.9	ENSMUSG00000030317	Timp4	protein_coding
ENSMUST00000205131.2	ENSMUSG00000030317	Timp4	protein_coding
ENSMUST00000375323.1	ENSMUSG00000120571	Gm56932	lncRNA
ENSMUST00000375325.1	ENSMUSG00000120571	Gm56932	lncRNA
ENSMUST00000375322.1	ENSMUSG00000120571	Gm56932	lncRNA
ENSMUST00000375326.1	ENSMUSG00000120571	Gm56932	lncRNA
ENSMUST00000375331.1	ENSMUSG00000120571	Gm56932	lncRNA
ENSMUST00000295617.1	ENSMUSG00000129770	Gm38878	lncRNA
ENSMUST00000325894.1	ENSMUSG00000134632	Gm67351	lncRNA
ENSMUST00000171644.8	ENSMUSG00000000440	Pparg	protein_coding
ENSMUST00000203732.3	ENSMUSG00000000440	Pparg	protein_coding
ENSMUST00000000450.5	ENSMUSG00000000440	Pparg	protein_coding
ENSMUST00000204889.2	ENSMUSG00000108141	Gm44079	lncRNA
ENSMUST00000344252.1	ENSMUSG00000137894	Gm36301	lncRNA
ENSMUST00000310865.1	ENSMUSG00000107704	Gm36355	lncRNA
ENSMUST00000310864.1	ENSMUSG00000107704	Gm36355	lncRNA
ENSMUST00000310873.1	ENSMUSG00000107704	Gm36355	lncRNA
ENSMUST00000310879.1	ENSMUSG00000107704	Gm36355	lncRNA
ENSMUST00000130425.8	ENSMUSG00000042389	Tsen2	protein_coding
ENSMUST00000040234.9	ENSMUSG00000042389	Tsen2	protein_coding
ENSMUST00000112957.2	ENSMUSG00000068011	Mkrn2os	protein_coding
ENSMUST00000000449.9	ENSMUSG00000000439	Mkrn2	protein_coding
ENSMUST00000204720.2	ENSMUSG00000107949	Gm44157	TEC
ENSMUST00000112949.8	ENSMUSG00000000441	Raf1	protein_coding
ENSMUST00000000451.14	ENSMUSG00000000441	Raf1	protein_coding
ENSMUST00000119165.2	ENSMUSG00000081805	Gm14335	processed_pseudogene
ENSMUST00000203121.3	ENSMUSG00000107994	D830050J10Rik	lncRNA
ENSMUST00000346911.1	ENSMUSG00000138286	Gm67786	lncRNA
ENSMUST00000363206.1	ENSMUSG00000141111	Gm38879	lncRNA
ENSMUST00000157733.3	ENSMUSG00000088358	Gm24008	snoRNA
ENSMUST00000112946.8	ENSMUSG00000059900	Tmem40	protein_coding
ENSMUST00000072933.13	ENSMUSG00000059900	Tmem40	protein_coding
ENSMUST00000170625.8	ENSMUSG00000059900	Tmem40	protein_coding
ENSMUST00000166254.7	ENSMUSG00000059900	Tmem40	protein_coding
ENSMUST00020182534.1	ENSMUSG00002075398	Gm55851	misc_RNA
ENSMUST00000203671.2	ENSMUSG00000108204	Gm44180	processed_pseudogene
ENSMUST00000075995.7	ENSMUSG00000030319	Cand2	protein_coding
ENSMUST00000183825.3	ENSMUSG00000099163	Mir7660	miRNA
ENSMUST00000081840.6	ENSMUSG00000057841	Rpl32	protein_coding
ENSMUST00000203816.2	ENSMUSG00000057841	Rpl32	protein_coding
ENSMUST00000082629.3	ENSMUSG00000064563	Snora7a	snoRNA
ENSMUST00000292246.1	ENSMUSG00000129230	Gm66996	lncRNA
ENSMUST00000292247.1	ENSMUSG00000129230	Gm66996	lncRNA
ENSMUST00000184428.6	ENSMUSG00000030321	Efcab12	protein_coding
ENSMUST00000203044.3	ENSMUSG00000107429	Gm44206	lncRNA
ENSMUST00000292454.1	ENSMUSG00000107429	Gm44206	lncRNA
ENSMUST00000032469.13	ENSMUSG00000030322	Mbd4	protein_coding
ENSMUST00000122816.3	ENSMUSG00000030322	Mbd4	protein_coding
ENSMUST00000112925.8	ENSMUSG00000030323	Ift122	protein_coding
ENSMUST00000038234.13	ENSMUSG00000030323	Ift122	protein_coding
ENSMUST00000112923.7	ENSMUSG00000030323	Ift122	protein_coding
ENSMUST00000032471.9	ENSMUSG00000030324	Rho	protein_coding
ENSMUST00000203877.2	ENSMUSG00000030324	Rho	protein_coding
ENSMUST00000203894.2	ENSMUSG00000107548	Gm43866	TEC
ENSMUST00000037831.14	ENSMUSG00000042279	H1f8	protein_coding
ENSMUST00000161969.4	ENSMUSG00000042279	H1f8	protein_coding
ENSMUST00000015511.15	ENSMUSG00000030123	Plxnd1	protein_coding
ENSMUST00000088896.10	ENSMUSG00000030126	Tmcc1	protein_coding
ENSMUST00000204353.3	ENSMUSG00000030126	Tmcc1	protein_coding
ENSMUST00000172510.4	ENSMUSG00000030126	Tmcc1	protein_coding
ENSMUST00000173140.4	ENSMUSG00000030126	Tmcc1	protein_coding
ENSMUST00000173548.3	ENSMUSG00000030126	Tmcc1	protein_coding
ENSMUST00000173031.2	ENSMUSG00000030126	Tmcc1	protein_coding
ENSMUST00000247091.2	ENSMUSG00000121085	Gm56980	lncRNA
ENSMUST00000174032.3	ENSMUSG00000092625	Gm20404	lncRNA
ENSMUST00000280336.1	ENSMUSG00000127175	Gm66805	lncRNA
ENSMUST00000280339.1	ENSMUSG00000127175	Gm66805	lncRNA
ENSMUST00000173192.2	ENSMUSG00000101878	Gm8203	processed_pseudogene
ENSMUST00000306157.1	ENSMUSG00000108030	9530062K07Rik	lncRNA
ENSMUST00000306165.1	ENSMUSG00000108030	9530062K07Rik	lncRNA
ENSMUST00000306163.1	ENSMUSG00000108030	9530062K07Rik	lncRNA
ENSMUST00000118191.2	ENSMUSG00000082474	Gm8213	transcribed_processed_pseudogene
ENSMUST00000036759.11	ENSMUSG00000024104	Washc2	protein_coding
ENSMUST00000204364.2	ENSMUSG00000107577	Gm44103	TEC
ENSMUST00000312240.1	ENSMUSG00000132440	Gm67200	lncRNA
ENSMUST00000036503.14	ENSMUSG00000042213	Zfand4	protein_coding
ENSMUST00000223495.2	ENSMUSG00000042213	Zfand4	protein_coding
ENSMUST00000221069.2	ENSMUSG00000042213	Zfand4	protein_coding
ENSMUST00000257630.1	ENSMUSG00000107497	Gm44957	lncRNA
ENSMUST00000257632.1	ENSMUSG00000107497	Gm44957	lncRNA
ENSMUST00000257631.1	ENSMUSG00000107497	Gm44957	lncRNA
ENSMUST00000205137.3	ENSMUSG00000107497	Gm44957	lncRNA
ENSMUST00000079012.13	ENSMUSG00000025702	Marchf8	protein_coding
ENSMUST00000101032.10	ENSMUSG00000025702	Marchf8	protein_coding
ENSMUST00000123405.8	ENSMUSG00000025702	Marchf8	protein_coding
ENSMUST00000203193.3	ENSMUSG00000025702	Marchf8	protein_coding
ENSMUST00000104570.3	ENSMUSG00000077758	Gm23527	snoRNA
ENSMUST00000205183.2	ENSMUSG00000107556	Gm44237	TEC
ENSMUST00000026795.13	ENSMUSG00000025701	Alox5	protein_coding
ENSMUST00000164547.8	ENSMUSG00000025701	Alox5	protein_coding
ENSMUST00000170186.2	ENSMUSG00000025701	Alox5	protein_coding
ENSMUST00000343592.1	ENSMUSG00000137797	Gm67658	lncRNA
ENSMUST00000343591.1	ENSMUSG00000137797	Gm67658	lncRNA
ENSMUST00000343589.1	ENSMUSG00000137797	Gm67658	lncRNA
ENSMUST00000203072.2	ENSMUSG00000107914	Gm44076	processed_pseudogene
ENSMUST00000203700.3	ENSMUSG00000053391	Or13a1	protein_coding
ENSMUST00000065786.4	ENSMUSG00000053391	Or13a1	protein_coding
ENSMUST00000075756.3	ENSMUSG00000053251	Or6d12	protein_coding
ENSMUST00000218028.2	ENSMUSG00000053251	Or6d12	protein_coding
ENSMUST00000220134.2	ENSMUSG00000053251	Or6d12	protein_coding
ENSMUST00000220008.2	ENSMUSG00000081649	Or6d13	protein_coding
ENSMUST00000121958.2	ENSMUSG00000081649	Or6d13	protein_coding
ENSMUST00000122096.3	ENSMUSG00000107906	Eif4a3l2	protein_coding
ENSMUST00000217313.2	ENSMUSG00000051046	Or6d14	protein_coding
ENSMUST00000214699.2	ENSMUSG00000051046	Or6d14	protein_coding
ENSMUST00000215846.2	ENSMUSG00000051046	Or6d14	protein_coding
ENSMUST00000203867.2	ENSMUSG00000051046	Or6d14	protein_coding
ENSMUST00000060204.6	ENSMUSG00000051046	Or6d14	protein_coding
ENSMUST00000061723.6	ENSMUSG00000050654	Or6d15	protein_coding
ENSMUST00000283840.1	ENSMUSG00000127750	Gm66866	lncRNA
ENSMUST00000285895.1	ENSMUSG00000128127	Gm66904	lncRNA
ENSMUST00000336189.1	ENSMUSG00000136507	Gm67522	lncRNA
ENSMUST00000203788.2	ENSMUSG00000108138	Gm18485	processed_pseudogene
ENSMUST00000079749.6	ENSMUSG00000059878	Zfp422	protein_coding
ENSMUST00000112880.8	ENSMUSG00000059878	Zfp422	protein_coding
ENSMUST00000057540.6	ENSMUSG00000059878	Zfp422	protein_coding
ENSMUST00000204559.2	ENSMUSG00000107428	Gm44154	TEC
ENSMUST00000035842.7	ENSMUSG00000042129	Rassf4	protein_coding
ENSMUST00000203029.3	ENSMUSG00000042129	Rassf4	protein_coding
ENSMUST00000184219.3	ENSMUSG00000098334	Mir7043	miRNA
ENSMUST00000067354.10	ENSMUSG00000048489	Depp1	protein_coding
ENSMUST00000178241.4	ENSMUSG00000048489	Depp1	protein_coding
ENSMUST00000359018.1	ENSMUSG00000140316	Gm67954	lncRNA
ENSMUST00000056623.13	ENSMUSG00000048108	Tmem72	protein_coding
ENSMUST00000157749.3	ENSMUSG00000088374	Gm22882	snoRNA
ENSMUST00000251396.1	ENSMUSG00000122219	Gm36873	lncRNA
ENSMUST00000251408.1	ENSMUSG00000122219	Gm36873	lncRNA
ENSMUST00000251400.1	ENSMUSG00000122219	Gm36873	lncRNA
ENSMUST00000251407.1	ENSMUSG00000122219	Gm36873	lncRNA
ENSMUST00000251406.1	ENSMUSG00000122219	Gm36873	lncRNA
ENSMUST00000251903.1	ENSMUSG00000122302	Gm66258	lncRNA
ENSMUST00000251622.1	ENSMUSG00000122262	Gm66256	lncRNA
ENSMUST00000251621.1	ENSMUSG00000122262	Gm66256	lncRNA
ENSMUST00000251620.1	ENSMUSG00000122262	Gm66256	lncRNA
ENSMUST00000251618.1	ENSMUSG00000122262	Gm66256	lncRNA
ENSMUST00000203978.2	ENSMUSG00000108225	Gm43926	processed_pseudogene
ENSMUST00000203025.2	ENSMUSG00000107415	Gm43929	processed_pseudogene
ENSMUST00000353316.1	ENSMUSG00000139452	Gm67896	lncRNA
ENSMUST00000203868.2	ENSMUSG00000107903	Gm43930	TEC
ENSMUST00000349628.1	ENSMUSG00000138780	2810048H02Rik	lncRNA
ENSMUST00000204220.2	ENSMUSG00000108038	D030044L04Rik	lncRNA
ENSMUST00000112866.8	ENSMUSG00000061353	Cxcl12	protein_coding
ENSMUST00000112871.8	ENSMUSG00000061353	Cxcl12	protein_coding
ENSMUST00000073043.5	ENSMUSG00000061353	Cxcl12	protein_coding
ENSMUST00000170447.3	ENSMUSG00000090549	Rpl28-ps4	processed_pseudogene
ENSMUST00000380966.1	ENSMUSG00000144068	Gm68457	lncRNA
ENSMUST00000380968.1	ENSMUSG00000144068	Gm68457	lncRNA
ENSMUST00000380969.1	ENSMUSG00000144068	Gm68457	lncRNA
ENSMUST00000380970.1	ENSMUSG00000144068	Gm68457	lncRNA
ENSMUST00000380971.1	ENSMUSG00000144068	Gm68457	lncRNA
ENSMUST00000339613.1	ENSMUSG00000137093	Gm67591	lncRNA
ENSMUST00000203927.2	ENSMUSG00000107434	Gm4640	lncRNA
ENSMUST00000268773.1	ENSMUSG00000125194	Gm66559	lncRNA
ENSMUST00000205237.2	ENSMUSG00000107852	Gm6227	processed_pseudogene
ENSMUST00000327995.1	ENSMUSG00000134994	4930477O03Rik	lncRNA
ENSMUST00000327999.1	ENSMUSG00000134994	4930477O03Rik	lncRNA
ENSMUST00000204274.2	ENSMUSG00000108020	6820426E19Rik	lncRNA
ENSMUST00000271106.1	ENSMUSG00000054488	Gm9946	lncRNA
ENSMUST00000162741.8	ENSMUSG00000054488	Gm9946	lncRNA
ENSMUST00000165995.3	ENSMUSG00000054488	Gm9946	lncRNA
ENSMUST00000260995.1	ENSMUSG00000099869	1700030F04Rik	lncRNA
ENSMUST00000260998.1	ENSMUSG00000099869	1700030F04Rik	lncRNA
ENSMUST00000260997.1	ENSMUSG00000099869	1700030F04Rik	lncRNA
ENSMUST00000205216.4	ENSMUSG00000099869	1700030F04Rik	lncRNA
ENSMUST00000245465.2	ENSMUSG00000099869	1700030F04Rik	lncRNA
ENSMUST00000260764.1	ENSMUSG00000099869	1700030F04Rik	lncRNA
ENSMUST00000260720.1	ENSMUSG00000099869	1700030F04Rik	lncRNA
ENSMUST00000241033.2	ENSMUSG00000099869	1700030F04Rik	lncRNA
ENSMUST00000260726.1	ENSMUSG00000099869	1700030F04Rik	lncRNA
ENSMUST00000260722.1	ENSMUSG00000099869	1700030F04Rik	lncRNA
ENSMUST00000260735.1	ENSMUSG00000099869	1700030F04Rik	lncRNA
ENSMUST00000260733.1	ENSMUSG00000099869	1700030F04Rik	lncRNA
ENSMUST00000260740.1	ENSMUSG00000099869	1700030F04Rik	lncRNA
ENSMUST00000187642.3	ENSMUSG00000099869	1700030F04Rik	lncRNA
ENSMUST00000260746.1	ENSMUSG00000099869	1700030F04Rik	lncRNA
ENSMUST00000260766.1	ENSMUSG00000099869	1700030F04Rik	lncRNA
ENSMUST00000261280.1	ENSMUSG00000123984	Gm66395	lncRNA
ENSMUST00000194706.3	ENSMUSG00000104222	Gm7292	lncRNA
ENSMUST00000261673.1	ENSMUSG00000104222	Gm7292	lncRNA
ENSMUST00000120444.2	ENSMUSG00000071237	Gemin6-ps	processed_pseudogene
ENSMUST00000112859.8	ENSMUSG00000059689	Zfp637	protein_coding
ENSMUST00000164472.8	ENSMUSG00000059689	Zfp637	protein_coding
ENSMUST00000112861.8	ENSMUSG00000059689	Zfp637	protein_coding
ENSMUST00000223041.2	ENSMUSG00000059689	Zfp637	protein_coding
ENSMUST00000112858.8	ENSMUSG00000059689	Zfp637	protein_coding
ENSMUST00000112860.2	ENSMUSG00000059689	Zfp637	protein_coding
ENSMUST00000172088.8	ENSMUSG00000042097	Zfp239	protein_coding
ENSMUST00000079405.15	ENSMUSG00000042097	Zfp239	protein_coding
ENSMUST00000317081.1	ENSMUSG00000121125	Gm38883	lncRNA
ENSMUST00000317083.1	ENSMUSG00000121125	Gm38883	lncRNA
ENSMUST00000317084.1	ENSMUSG00000121125	Gm38883	lncRNA
ENSMUST00000317085.1	ENSMUSG00000121125	Gm38883	lncRNA
ENSMUST00000317278.1	ENSMUSG00000120675	Gm38882	lncRNA
ENSMUST00000317277.1	ENSMUSG00000120675	Gm38882	lncRNA
ENSMUST00000185716.2	ENSMUSG00000099810	Gm29509	lncRNA
ENSMUST00000167182.8	ENSMUSG00000042079	Hnrnpf	protein_coding
ENSMUST00000035493.14	ENSMUSG00000042079	Hnrnpf	protein_coding
ENSMUST00000163168.9	ENSMUSG00000042079	Hnrnpf	protein_coding
ENSMUST00000180020.8	ENSMUSG00000042079	Hnrnpf	protein_coding
ENSMUST00000180341.2	ENSMUSG00000042079	Hnrnpf	protein_coding
ENSMUST00000204444.2	ENSMUSG00000042087	4933440N22Rik	TEC
ENSMUST00000203822.2	ENSMUSG00000107608	Gm43863	TEC
ENSMUST00000203082.3	ENSMUSG00000004988	Fxyd4	protein_coding
ENSMUST00000204214.3	ENSMUSG00000004988	Fxyd4	protein_coding
ENSMUST00000203066.3	ENSMUSG00000004988	Fxyd4	protein_coding
ENSMUST00000204950.3	ENSMUSG00000004988	Fxyd4	protein_coding
ENSMUST00000203433.3	ENSMUSG00000004988	Fxyd4	protein_coding
ENSMUST00000005114.10	ENSMUSG00000004988	Fxyd4	protein_coding
ENSMUST00020183679.1	ENSMUSG00002075781	Gm55900	miRNA
ENSMUST00000253480.1	ENSMUSG00000122523	Gm66285	lncRNA
ENSMUST00000253669.1	ENSMUSG00000122561	Gm66286	lncRNA
ENSMUST00000118257.2	ENSMUSG00000082791	Gm4875	processed_pseudogene
ENSMUST00000164960.4	ENSMUSG00000030134	Rasgef1a	protein_coding
ENSMUST00000203804.3	ENSMUSG00000030134	Rasgef1a	protein_coding
ENSMUST00000203482.2	ENSMUSG00000030134	Rasgef1a	protein_coding
ENSMUST00000377940.1	ENSMUSG00000143566	Gm68420	lncRNA
ENSMUST00000184597.3	ENSMUSG00000098583	Mir7044	miRNA
ENSMUST00000049344.15	ENSMUSG00000042042	Csgalnact2	protein_coding
ENSMUST00000104599.3	ENSMUSG00000077787	Gm23908	snoRNA
ENSMUST00000032201.8	ENSMUSG00000030110	Ret	protein_coding
ENSMUST00000088790.9	ENSMUSG00000030110	Ret	protein_coding
ENSMUST00000204240.3	ENSMUSG00000107637	1700069P05Rik	lncRNA
ENSMUST00000272167.1	ENSMUSG00000125768	Gm66659	lncRNA
ENSMUST00000203764.2	ENSMUSG00000107791	Gm30557	lncRNA
ENSMUST00000286868.1	ENSMUSG00000107933	Gm30498	lncRNA
ENSMUST00000334483.1	ENSMUSG00000136168	Gm67471	lncRNA
ENSMUST00000032237.8	ENSMUSG00000030138	Bms1	protein_coding
ENSMUST00000069292.14	ENSMUSG00000030145	Zfp248	protein_coding
ENSMUST00000161519.8	ENSMUSG00000030145	Zfp248	protein_coding
ENSMUST00020183275.1	ENSMUSG00002076900	Gm55903	miRNA
ENSMUST00000161170.2	ENSMUSG00000072623	Zfp9	protein_coding
ENSMUST00000239020.2	ENSMUSG00000118520	Gm18223	processed_pseudogene
ENSMUST00000112830.3	ENSMUSG00000007827	Ankrd26	protein_coding
ENSMUST00000283944.1	ENSMUSG00000127782	Gm66871	lncRNA
ENSMUST00000365366.1	ENSMUSG00000141463	Gm68080	lncRNA
ENSMUST00000186889.7	ENSMUSG00000051331	Cacna1c	protein_coding
ENSMUST00000112825.9	ENSMUSG00000051331	Cacna1c	protein_coding
ENSMUST00000219833.2	ENSMUSG00000051331	Cacna1c	protein_coding
ENSMUST00000220022.2	ENSMUSG00000051331	Cacna1c	protein_coding
ENSMUST00000219223.2	ENSMUSG00000051331	Cacna1c	protein_coding
ENSMUST00000219018.2	ENSMUSG00000051331	Cacna1c	protein_coding
ENSMUST00000078320.14	ENSMUSG00000051331	Cacna1c	protein_coding
ENSMUST00000075591.13	ENSMUSG00000051331	Cacna1c	protein_coding
ENSMUST00000112790.9	ENSMUSG00000051331	Cacna1c	protein_coding
ENSMUST00000187940.7	ENSMUSG00000051331	Cacna1c	protein_coding
ENSMUST00000188522.7	ENSMUSG00000051331	Cacna1c	protein_coding
ENSMUST00000187474.7	ENSMUSG00000051331	Cacna1c	protein_coding
ENSMUST00000188078.7	ENSMUSG00000051331	Cacna1c	protein_coding
ENSMUST00000189389.7	ENSMUSG00000051331	Cacna1c	protein_coding
ENSMUST00000189520.7	ENSMUSG00000051331	Cacna1c	protein_coding
ENSMUST00000187317.7	ENSMUSG00000051331	Cacna1c	protein_coding
ENSMUST00000185345.7	ENSMUSG00000051331	Cacna1c	protein_coding
ENSMUST00000188865.7	ENSMUSG00000051331	Cacna1c	protein_coding
ENSMUST00000187386.7	ENSMUSG00000051331	Cacna1c	protein_coding
ENSMUST00000112793.10	ENSMUSG00000051331	Cacna1c	protein_coding
ENSMUST00000188106.7	ENSMUSG00000051331	Cacna1c	protein_coding
ENSMUST00000190285.2	ENSMUSG00000051331	Cacna1c	protein_coding
ENSMUST00000239204.2	ENSMUSG00000051331	Cacna1c	protein_coding
ENSMUST00000185373.2	ENSMUSG00000100867	Gm18981	processed_pseudogene
ENSMUST00020182928.1	ENSMUSG00002074876	Gm55982	snRNA
ENSMUST00000268609.1	ENSMUSG00000125179	1700080F18Rik	lncRNA
ENSMUST00000257476.1	ENSMUSG00000123291	Gm66344	lncRNA
ENSMUST00000257477.1	ENSMUSG00000123291	Gm66344	lncRNA
ENSMUST00000272837.1	ENSMUSG00000125844	Gm66668	lncRNA
ENSMUST00000112777.9	ENSMUSG00000041477	Dcp1b	protein_coding
ENSMUST00000073909.6	ENSMUSG00000041477	Dcp1b	protein_coding
ENSMUST00000314770.1	ENSMUSG00000132907	Gm67223	lncRNA
ENSMUST00000276121.1	ENSMUSG00000126377	Gm66733	lncRNA
ENSMUST00000238905.2	ENSMUSG00000041460	Cacna2d4	protein_coding
ENSMUST00000037434.13	ENSMUSG00000041460	Cacna2d4	protein_coding
ENSMUST00000186622.3	ENSMUSG00000041460	Cacna2d4	protein_coding
ENSMUST00000321749.1	ENSMUSG00000133955	Gm52874	lncRNA
ENSMUST00000168793.8	ENSMUSG00000055003	Lrtm2	protein_coding
ENSMUST00000112756.8	ENSMUSG00000055003	Lrtm2	protein_coding
ENSMUST00000068351.14	ENSMUSG00000055003	Lrtm2	protein_coding
ENSMUST00000258226.1	ENSMUSG00000123415	Gm66354	lncRNA
ENSMUST00000258228.1	ENSMUSG00000123415	Gm66354	lncRNA
ENSMUST00000032272.13	ENSMUSG00000030168	Adipor2	protein_coding
ENSMUST00000169744.8	ENSMUSG00000030168	Adipor2	protein_coding
ENSMUST00000370692.1	ENSMUSG00000121153	Gm56986	lncRNA
ENSMUST00000247319.1	ENSMUSG00000121153	Gm56986	lncRNA
ENSMUST00000117171.8	ENSMUSG00000030170	Wnt5b	protein_coding
ENSMUST00000178696.8	ENSMUSG00000030170	Wnt5b	protein_coding
ENSMUST00000118120.8	ENSMUSG00000030170	Wnt5b	protein_coding
ENSMUST00000119369.2	ENSMUSG00000030170	Wnt5b	protein_coding
ENSMUST00000349769.1	ENSMUSG00000138821	Gm40397	lncRNA
ENSMUST00000032094.7	ENSMUSG00000030019	Fbxl14	protein_coding
ENSMUST00000270756.1	ENSMUSG00000125548	Gm68838	lncRNA
ENSMUST00000271120.1	ENSMUSG00000125582	Gm30690	lncRNA
ENSMUST00000204314.3	ENSMUSG00000108282	Gm44317	lncRNA
ENSMUST00000183703.8	ENSMUSG00000030172	Erc1	protein_coding
ENSMUST00000032279.12	ENSMUSG00000030172	Erc1	protein_coding
ENSMUST00000184864.8	ENSMUSG00000030172	Erc1	protein_coding
ENSMUST00000183911.8	ENSMUSG00000030172	Erc1	protein_coding
ENSMUST00000079582.5	ENSMUSG00000030172	Erc1	protein_coding
ENSMUST00000359580.1	ENSMUSG00000140440	Gm67959	lncRNA
ENSMUST00000359582.1	ENSMUSG00000140440	Gm67959	lncRNA
ENSMUST00000121192.2	ENSMUSG00000080719	Gm15532	processed_pseudogene
ENSMUST00000180527.2	ENSMUSG00000097831	4930540M05Rik	lncRNA
ENSMUST00000162461.7	ENSMUSG00000030166	Rad52	protein_coding
ENSMUST00000032269.12	ENSMUSG00000030166	Rad52	protein_coding
ENSMUST00000060043.13	ENSMUSG00000045962	Wnk1	protein_coding
ENSMUST00000177761.8	ENSMUSG00000045962	Wnk1	protein_coding
ENSMUST00000088644.13	ENSMUSG00000045962	Wnk1	protein_coding
ENSMUST00000088646.12	ENSMUSG00000045962	Wnk1	protein_coding
ENSMUST00000203030.3	ENSMUSG00000045962	Wnk1	protein_coding
ENSMUST00000161512.3	ENSMUSG00000045962	Wnk1	protein_coding
ENSMUST00000160032.2	ENSMUSG00000089936	Gm16199	processed_pseudogene
ENSMUST00000102262.3	ENSMUSG00000076217	Mir706	miRNA
ENSMUST00000258044.1	ENSMUSG00000123375	Gm66353	lncRNA
ENSMUST00000112711.9	ENSMUSG00000041377	Ninj2	protein_coding
ENSMUST00000035244.6	ENSMUSG00000041377	Ninj2	protein_coding
ENSMUST00000301331.1	ENSMUSG00000130717	Gm67079	lncRNA
ENSMUST00000239911.1	ENSMUSG00000119208	Gm25327	snRNA
ENSMUST00000301604.1	ENSMUSG00000130748	Gm67085	lncRNA
ENSMUST00000057283.8	ENSMUSG00000041372	B4galnt3	protein_coding
ENSMUST00000212457.2	ENSMUSG00000041372	B4galnt3	protein_coding
ENSMUST00000257671.1	ENSMUSG00000123322	Gm66351	lncRNA
ENSMUST00000342879.1	ENSMUSG00000137669	Gm67644	lncRNA
ENSMUST00000032283.12	ENSMUSG00000030177	Ccdc77	protein_coding
ENSMUST00000112703.8	ENSMUSG00000030177	Ccdc77	protein_coding
ENSMUST00000005108.10	ENSMUSG00000030180	Kdm5a	protein_coding
ENSMUST00000122505.3	ENSMUSG00000084454	Gm24592	snRNA
ENSMUST00000002976.5	ENSMUSG00000002897	Il17ra	protein_coding
ENSMUST00000178687.2	ENSMUSG00000094626	Tmem121b	protein_coding
ENSMUST00000312844.1	ENSMUSG00000132549	Gm67209	lncRNA
ENSMUST00000075303.7	ENSMUSG00000058979	Hdhd5	protein_coding
ENSMUST00000177251.2	ENSMUSG00000093739	Gm20692	lncRNA
ENSMUST00020182826.1	ENSMUSG00002075013	Gm56000	snRNA
ENSMUST00000249657.1	ENSMUSG00000121601	Gm66096	unitary_pseudogene
ENSMUST00000344350.1	ENSMUSG00000137915	Gm67699	lncRNA
ENSMUST00000339114.1	ENSMUSG00000107744	1700072O05Rik	lncRNA
ENSMUST00000339106.1	ENSMUSG00000107744	1700072O05Rik	lncRNA
ENSMUST00000339093.1	ENSMUSG00000107744	1700072O05Rik	lncRNA
ENSMUST00000339113.1	ENSMUSG00000107744	1700072O05Rik	lncRNA
ENSMUST00000339116.1	ENSMUSG00000107744	1700072O05Rik	lncRNA
ENSMUST00000339503.1	ENSMUSG00000107744	1700072O05Rik	lncRNA
ENSMUST00000204562.3	ENSMUSG00000107901	Gm44074	processed_pseudogene
ENSMUST00000204159.2	ENSMUSG00000107580	Gm44124	TEC
ENSMUST00000367102.1	ENSMUSG00000141787	Gm68152	lncRNA
ENSMUST00000367530.1	ENSMUSG00000141821	Gm68163	lncRNA
ENSMUST00000112686.8	ENSMUSG00000071226	Cecr2	protein_coding
ENSMUST00000100993.9	ENSMUSG00000071226	Cecr2	protein_coding
ENSMUST00000112682.4	ENSMUSG00000004902	Slc25a18	protein_coding
ENSMUST00000019354.11	ENSMUSG00000019210	Atp6v1e1	protein_coding
ENSMUST00020182295.1	ENSMUSG00002075848	Gm56003	miRNA
ENSMUST00000009256.4	ENSMUSG00000009112	Bcl2l13	protein_coding
ENSMUST00000004560.12	ENSMUSG00000004446	Bid	protein_coding
ENSMUST00000204935.2	ENSMUSG00000108125	Gm17812	processed_pseudogene
ENSMUST00000204946.2	ENSMUSG00000107971	Gm44260	TEC
ENSMUST00000207889.2	ENSMUSG00000051586	Mical3	protein_coding
ENSMUST00000238957.2	ENSMUSG00000051586	Mical3	protein_coding
ENSMUST00000238920.2	ENSMUSG00000051586	Mical3	protein_coding
ENSMUST00000238968.2	ENSMUSG00000051586	Mical3	protein_coding
ENSMUST00000077159.8	ENSMUSG00000051586	Mical3	protein_coding
ENSMUST00000344204.1	ENSMUSG00000137881	Gm67687	lncRNA
ENSMUST00000344203.1	ENSMUSG00000137881	Gm67687	lncRNA
ENSMUST00000205062.2	ENSMUSG00000108232	Gm43916	lncRNA
ENSMUST00000203013.2	ENSMUSG00000108171	Gm43915	lncRNA
ENSMUST00000357515.1	ENSMUSG00000097011	Gm4651	lncRNA
ENSMUST00000181738.2	ENSMUSG00000097011	Gm4651	lncRNA
ENSMUST00000357514.1	ENSMUSG00000097011	Gm4651	lncRNA
ENSMUST00000203344.2	ENSMUSG00000108096	Minpp1-ps	processed_pseudogene
ENSMUST00000243632.2	ENSMUSG00000119973	Gm30842	lncRNA
ENSMUST00000250352.1	ENSMUSG00000119973	Gm30842	lncRNA
ENSMUST00000241366.2	ENSMUSG00000119973	Gm30842	lncRNA
ENSMUST00000250330.1	ENSMUSG00000119973	Gm30842	lncRNA
ENSMUST00000244553.2	ENSMUSG00000119973	Gm30842	lncRNA
ENSMUST00000250332.1	ENSMUSG00000119973	Gm30842	lncRNA
ENSMUST00000250334.1	ENSMUSG00000119973	Gm30842	lncRNA
ENSMUST00000250344.1	ENSMUSG00000119973	Gm30842	lncRNA
ENSMUST00000250532.1	ENSMUSG00000122064	Gm66246	lncRNA
ENSMUST00000118234.8	ENSMUSG00000067825	Pex26	protein_coding
ENSMUST00000088561.10	ENSMUSG00000067825	Pex26	protein_coding
ENSMUST00000120066.8	ENSMUSG00000067825	Pex26	protein_coding
ENSMUST00000205150.2	ENSMUSG00000107915	Gm44014	TEC
ENSMUST00000032233.9	ENSMUSG00000030137	Tuba8	protein_coding
ENSMUST00000124853.2	ENSMUSG00000086527	Gm15856	lncRNA
ENSMUST00000032198.11	ENSMUSG00000030107	Usp18	protein_coding
ENSMUST00000203718.4	ENSMUSG00000107736	Gm44148	lncRNA
ENSMUST00000286294.1	ENSMUSG00000128205	Gm66914	lncRNA
ENSMUST00000064580.14	ENSMUSG00000030108	Slc6a13	protein_coding
ENSMUST00020182561.1	ENSMUSG00002076341	Gm56010	miRNA
ENSMUST00000166457.8	ENSMUSG00000030109	Slc6a12	protein_coding
ENSMUST00000032200.16	ENSMUSG00000030109	Slc6a12	protein_coding
ENSMUST00000171008.8	ENSMUSG00000030109	Slc6a12	protein_coding
ENSMUST00000274622.1	ENSMUSG00000126145	Gm66706	lncRNA
ENSMUST00000046373.8	ENSMUSG00000040797	Iqsec3	protein_coding
ENSMUST00000151397.3	ENSMUSG00000040797	Iqsec3	protein_coding
ENSMUST00000351510.1	ENSMUSG00000139156	Gm67874	lncRNA
ENSMUST00000263015.1	ENSMUSG00000124307	Gm66420	lncRNA
ENSMUST00000320944.1	ENSMUSG00000133819	Gm67312	lncRNA
ENSMUST00000320943.1	ENSMUSG00000133819	Gm67312	lncRNA
ENSMUST00000333819.1	ENSMUSG00000136053	Gm67460	lncRNA
ENSMUST00000205071.2	ENSMUSG00000107923	Gm43922	processed_pseudogene
ENSMUST00000203893.2	ENSMUSG00000108223	Gm43933	processed_pseudogene
ENSMUST00000205095.2	ENSMUSG00000107752	Gm43934	processed_pseudogene
ENSMUST00000203595.2	ENSMUSG00000107438	Gm43945	processed_pseudogene
ENSMUST00000280405.1	ENSMUSG00000127190	Gm66814	lncRNA
ENSMUST00000032203.9	ENSMUSG00000030111	A2m	protein_coding
ENSMUST00000204471.2	ENSMUSG00000107998	Gm44018	processed_pseudogene
ENSMUST00000204124.2	ENSMUSG00000108022	Gm7298	protein_coding
ENSMUST00000032228.9	ENSMUSG00000059908	Mug1	protein_coding
ENSMUST00000204316.2	ENSMUSG00000107735	Gm44173	processed_pseudogene
ENSMUST00000203118.2	ENSMUSG00000108083	Mug4-ps	unprocessed_pseudogene
ENSMUST00000081777.8	ENSMUSG00000030131	Mug2	protein_coding
ENSMUST00000204290.2	ENSMUSG00000108208	Gm44184	processed_pseudogene
ENSMUST00000245224.2	ENSMUSG00000121497	ENSMUSG00000121497	lncRNA
ENSMUST00000244871.1	ENSMUSG00000121497	ENSMUSG00000121497	lncRNA
ENSMUST00000351734.1	ENSMUSG00000121497	ENSMUSG00000121497	lncRNA
ENSMUST00000245292.1	ENSMUSG00000121497	ENSMUSG00000121497	lncRNA
ENSMUST00000245902.2	ENSMUSG00000121497	ENSMUSG00000121497	lncRNA
ENSMUST00000245153.1	ENSMUSG00000121497	ENSMUSG00000121497	lncRNA
ENSMUST00000351730.1	ENSMUSG00000121497	ENSMUSG00000121497	lncRNA
ENSMUST00000351731.1	ENSMUSG00000121497	ENSMUSG00000121497	lncRNA
ENSMUST00000190643.8	ENSMUSG00000121497	ENSMUSG00000121497	lncRNA
ENSMUST00000351957.1	ENSMUSG00000121497	ENSMUSG00000121497	lncRNA
ENSMUST00000299034.1	ENSMUSG00000121497	ENSMUSG00000121497	lncRNA
ENSMUST00000159439.2	ENSMUSG00000071204	Gm10319	transcribed_unprocessed_pseudogene
ENSMUST00000186891.7	ENSMUSG00000101397	Mug-ps1	transcribed_unprocessed_pseudogene
ENSMUST00020183116.1	ENSMUSG00002075644	Gm54486	miRNA
ENSMUST00000373745.1	ENSMUSG00000142901	Gm68335	lncRNA
ENSMUST00000032207.9	ENSMUSG00000030114	Klrg1	protein_coding
ENSMUST00000310165.1	ENSMUSG00000132112	ENSMUSG00000132112	lncRNA
ENSMUST00000310166.1	ENSMUSG00000132112	ENSMUSG00000132112	lncRNA
ENSMUST00000204884.2	ENSMUSG00000108090	Gm6637	transcribed_processed_pseudogene
ENSMUST00000310434.1	ENSMUSG00000132150	Gm67177	lncRNA
ENSMUST00020182843.1	ENSMUSG00002075919	Gm54487	misc_RNA
ENSMUST00000203576.2	ENSMUSG00000108183	Gm44227	processed_pseudogene
ENSMUST00000007602.15	ENSMUSG00000007458	M6pr	protein_coding
ENSMUST00000112610.2	ENSMUSG00000007458	M6pr	protein_coding
ENSMUST00000079560.10	ENSMUSG00000040669	Phc1	protein_coding
ENSMUST00000081849.10	ENSMUSG00000040669	Phc1	protein_coding
ENSMUST00000161739.8	ENSMUSG00000040669	Phc1	protein_coding
ENSMUST00000160696.8	ENSMUSG00000040669	Phc1	protein_coding
ENSMUST00000159252.8	ENSMUSG00000040669	Phc1	protein_coding
ENSMUST00000161054.8	ENSMUSG00000040669	Phc1	protein_coding
ENSMUST00000112600.9	ENSMUSG00000040669	Phc1	protein_coding
ENSMUST00000292503.1	ENSMUSG00000040657	1700063H04Rik	lncRNA
ENSMUST00000292508.1	ENSMUSG00000040657	1700063H04Rik	lncRNA
ENSMUST00000292518.1	ENSMUSG00000040657	1700063H04Rik	lncRNA
ENSMUST00000292525.1	ENSMUSG00000040657	1700063H04Rik	lncRNA
ENSMUST00000292527.1	ENSMUSG00000040657	1700063H04Rik	lncRNA
ENSMUST00000292532.1	ENSMUSG00000040657	1700063H04Rik	lncRNA
ENSMUST00000238395.3	ENSMUSG00000118448	Gm50492	transcribed_unitary_pseudogene
ENSMUST00000292751.1	ENSMUSG00000129313	Gm68560	lncRNA
ENSMUST00000292753.1	ENSMUSG00000129313	Gm68560	lncRNA
ENSMUST00000292763.1	ENSMUSG00000129313	Gm68560	lncRNA
ENSMUST00000292766.1	ENSMUSG00000129313	Gm68560	lncRNA
ENSMUST00000292765.1	ENSMUSG00000129313	Gm68560	lncRNA
ENSMUST00000292768.1	ENSMUSG00000129313	Gm68560	lncRNA
ENSMUST00000292771.1	ENSMUSG00000129313	Gm68560	lncRNA
ENSMUST00000359445.1	ENSMUSG00000140420	Gm68567	lncRNA
ENSMUST00000359456.1	ENSMUSG00000140420	Gm68567	lncRNA
ENSMUST00000359448.1	ENSMUSG00000140420	Gm68567	lncRNA
ENSMUST00000359453.1	ENSMUSG00000140420	Gm68567	lncRNA
ENSMUST00000359459.1	ENSMUSG00000140420	Gm68567	lncRNA
ENSMUST00000359653.1	ENSMUSG00000140456	Gm67963	lncRNA
ENSMUST00000204828.2	ENSMUSG00000107506	Gm19254	processed_pseudogene
ENSMUST00000068242.9	ENSMUSG00000040649	Rimklb	protein_coding
ENSMUST00000204731.2	ENSMUSG00000040649	Rimklb	protein_coding
ENSMUST00000313087.1	ENSMUSG00000132604	Gm68568	lncRNA
ENSMUST00000119780.2	ENSMUSG00000055093	Rps27a-ps3	transcribed_processed_pseudogene
ENSMUST00000032210.14	ENSMUSG00000030116	Mfap5	protein_coding
ENSMUST00000148517.8	ENSMUSG00000030116	Mfap5	protein_coding
ENSMUST00000118626.8	ENSMUSG00000030116	Mfap5	protein_coding
ENSMUST00000121656.2	ENSMUSG00000030116	Mfap5	protein_coding
ENSMUST00000043301.14	ENSMUSG00000040627	Aicda	protein_coding
ENSMUST00000160685.2	ENSMUSG00000040627	Aicda	protein_coding
ENSMUST00000312915.1	ENSMUSG00000090192	Gm16556	lncRNA
ENSMUST00000312918.1	ENSMUSG00000090192	Gm16556	lncRNA
ENSMUST00000312917.1	ENSMUSG00000090192	Gm16556	lncRNA
ENSMUST00000159182.2	ENSMUSG00000090044	Gm16557	processed_pseudogene
ENSMUST00000313346.1	ENSMUSG00000132644	Gm67215	lncRNA
ENSMUST00000162504.2	ENSMUSG00000089931	Gm8459	transcribed_processed_pseudogene
ENSMUST00000112586.8	ENSMUSG00000040613	Apobec1	protein_coding
ENSMUST00000112587.11	ENSMUSG00000040613	Apobec1	protein_coding
ENSMUST00000112585.8	ENSMUSG00000040613	Apobec1	protein_coding
ENSMUST00000032211.5	ENSMUSG00000030117	Gdf3	protein_coding
ENSMUST00000083787.3	ENSMUSG00000065721	Gm26168	misc_RNA
ENSMUST00000049644.9	ENSMUSG00000046323	Dppa3	protein_coding
ENSMUST00000313517.1	ENSMUSG00000132685	Gm8460	lncRNA
ENSMUST00000312697.1	ENSMUSG00000132516	Gm68842	lncRNA
ENSMUST00000272969.1	ENSMUSG00000125879	Gm66669	lncRNA
ENSMUST00000121713.2	ENSMUSG00000072789	Gm10420	processed_pseudogene
ENSMUST00000369068.1	ENSMUSG00000142107	Gm68578	lncRNA
ENSMUST00000119496.2	ENSMUSG00000080932	Gm10224	transcribed_processed_pseudogene
ENSMUST00000112581.8	ENSMUSG00000012396	Nanog	protein_coding
ENSMUST00000112580.8	ENSMUSG00000012396	Nanog	protein_coding
ENSMUST00000012540.5	ENSMUSG00000012396	Nanog	protein_coding
ENSMUST00000032476.11	ENSMUSG00000003153	Slc2a3	protein_coding
ENSMUST00000247441.2	ENSMUSG00000121202	Gm57000	lncRNA
ENSMUST00000266865.1	ENSMUSG00000121202	Gm57000	lncRNA
ENSMUST00000266991.1	ENSMUSG00000124942	Gm66539	lncRNA
ENSMUST00000200876.3	ENSMUSG00000107066	Gm4482	processed_pseudogene
ENSMUST00000259477.1	ENSMUSG00000123679	Gm5112	lncRNA
ENSMUST00000204407.2	ENSMUSG00000107868	Gm5112	TEC
ENSMUST00000181317.4	ENSMUSG00000097635	Gm26826	lncRNA
ENSMUST00000003238.14	ENSMUSG00000003154	Foxj2	protein_coding
ENSMUST00000316737.1	ENSMUSG00000133249	Gm67254	lncRNA
ENSMUST00000196252.3	ENSMUSG00000106580	Mir7231	miRNA
ENSMUST00000042081.9	ENSMUSG00000040552	C3ar1	protein_coding
ENSMUST00000032477.6	ENSMUSG00000030327	Necap1	protein_coding
ENSMUST00000185734.3	ENSMUSG00000121841	Gm67952	lncRNA
ENSMUST00000050391.2	ENSMUSG00000049249	Gm5316	transcribed_processed_pseudogene
ENSMUST00000060484.9	ENSMUSG00000049037	Clec4a1	protein_coding
ENSMUST00000117173.8	ENSMUSG00000043832	Clec4a3	protein_coding
ENSMUST00000088468.7	ENSMUSG00000043832	Clec4a3	protein_coding
ENSMUST00000079379.3	ENSMUSG00000059639	Clec4a4	protein_coding
ENSMUST00000077228.11	ENSMUSG00000030147	Clec4b1	protein_coding
ENSMUST00000078559.5	ENSMUSG00000030147	Clec4b1	protein_coding
ENSMUST00000161365.8	ENSMUSG00000030148	Clec4a2	protein_coding
ENSMUST00000041779.13	ENSMUSG00000030148	Clec4a2	protein_coding
ENSMUST00000032248.8	ENSMUSG00000030148	Clec4a2	protein_coding
ENSMUST00000295131.1	ENSMUSG00000129690	Gm67020	lncRNA
ENSMUST00000205142.2	ENSMUSG00000108212	Gm44132	processed_pseudogene
ENSMUST00000204658.2	ENSMUSG00000107471	Gm44147	processed_pseudogene
ENSMUST00000088455.6	ENSMUSG00000067767	Clec4b2	protein_coding
ENSMUST00000158558.4	ENSMUSG00000089183	Gm22946	snRNA
ENSMUST00000120735.2	ENSMUSG00000083713	Gm5883	processed_pseudogene
ENSMUST00000112554.9	ENSMUSG00000023349	Clec4n	protein_coding
ENSMUST00000024118.11	ENSMUSG00000023349	Clec4n	protein_coding
ENSMUST00000117130.8	ENSMUSG00000023349	Clec4n	protein_coding
ENSMUST00000205129.2	ENSMUSG00000023349	Clec4n	protein_coding
ENSMUST00000356747.1	ENSMUSG00000139988	Gm67930	lncRNA
ENSMUST00000032240.4	ENSMUSG00000030144	Clec4d	protein_coding
ENSMUST00000381363.1	ENSMUSG00000144130	Gm68468	lncRNA
ENSMUST00000032239.11	ENSMUSG00000030142	Clec4e	protein_coding
ENSMUST00000177367.8	ENSMUSG00000030142	Clec4e	protein_coding
ENSMUST00000073948.7	ENSMUSG00000091260	Vmn2r19	protein_coding
ENSMUST00000172199.3	ENSMUSG00000094145	Vmn2r20	protein_coding
ENSMUST00000377269.1	ENSMUSG00000143494	Gm68407	lncRNA
ENSMUST00000158292.3	ENSMUSG00000119100	Gm22833	snoRNA
ENSMUST00000176474.3	ENSMUSG00000093652	Vmn2r-ps31	unprocessed_pseudogene
ENSMUST00000163607.2	ENSMUSG00000093820	Vmn2r21	protein_coding
ENSMUST00000239884.1	ENSMUSG00000119588	Gm25891	snoRNA
ENSMUST00000157467.3	ENSMUSG00000118969	Gm22722	snoRNA
ENSMUST00000175794.2	ENSMUSG00000093724	Vmn2r-ps32	unprocessed_pseudogene
ENSMUST00000170808.3	ENSMUSG00000095486	Vmn2r22	protein_coding
ENSMUST00000180050.3	ENSMUSG00000118820	Gm25065	snoRNA
ENSMUST00000269122.1	ENSMUSG00000125250	Gm66565	lncRNA
ENSMUST00000172391.4	ENSMUSG00000091620	Vmn2r23	protein_coding
ENSMUST00000158091.3	ENSMUSG00000088716	Gm22724	snoRNA
ENSMUST00000075095.7	ENSMUSG00000072780	Vmn2r24	protein_coding
ENSMUST00000233759.2	ENSMUSG00000072780	Vmn2r24	protein_coding
ENSMUST00000232985.2	ENSMUSG00000072780	Vmn2r24	protein_coding
ENSMUST00000157847.3	ENSMUSG00000088472	Gm23079	snoRNA
ENSMUST00000162046.3	ENSMUSG00000094672	Vmn2r25	protein_coding
ENSMUST00000204445.2	ENSMUSG00000108240	Gm5317	processed_pseudogene
ENSMUST00000204775.2	ENSMUSG00000108198	Gm44823	unprocessed_pseudogene
ENSMUST00000176108.4	ENSMUSG00000121304	Gm63617	lncRNA
ENSMUST00000158374.3	ENSMUSG00000088999	Gm22763	snoRNA
ENSMUST00000203311.2	ENSMUSG00000093385	A330044P14Rik	transcribed_unprocessed_pseudogene
ENSMUST00000032238.5	ENSMUSG00000096630	Vmn2r26	protein_coding
ENSMUST00000158682.4	ENSMUSG00000089307	Gm24843	snoRNA
ENSMUST00000175691.2	ENSMUSG00000095544	Vmn2r-ps33	unprocessed_pseudogene
ENSMUST00000157616.3	ENSMUSG00000088241	Gm22916	snoRNA
ENSMUST00000236345.2	ENSMUSG00000121305	Gm63618	lncRNA
ENSMUST00000236620.2	ENSMUSG00000121305	Gm63618	lncRNA
ENSMUST00000204750.3	ENSMUSG00000107718	Vmn2r-ps34	transcribed_unprocessed_pseudogene
ENSMUST00000157818.3	ENSMUSG00000088443	Gm23554	snoRNA
ENSMUST00000287811.1	ENSMUSG00000128458	Gm66929	lncRNA
ENSMUST00000233936.2	ENSMUSG00000072778	Vmn2r27	protein_coding
ENSMUST00000100968.4	ENSMUSG00000072778	Vmn2r27	protein_coding
ENSMUST00000204315.2	ENSMUSG00000107921	Gm6423	processed_pseudogene
ENSMUST00000281478.1	ENSMUSG00000121011	Gm56975	lncRNA
ENSMUST00000246850.1	ENSMUSG00000121011	Gm56975	lncRNA
ENSMUST00000242566.2	ENSMUSG00000107773	Gm43971	lncRNA
ENSMUST00000203226.2	ENSMUSG00000107600	Gm6308	processed_pseudogene
ENSMUST00000104123.4	ENSMUSG00000119087	Gm25311	snoRNA
ENSMUST00000032234.5	ENSMUSG00000008845	Cd163	protein_coding
ENSMUST00000112541.8	ENSMUSG00000008845	Cd163	protein_coding
ENSMUST00000203817.3	ENSMUSG00000079346	1700013D24Rik	lncRNA
ENSMUST00000334841.1	ENSMUSG00000107737	1700027F06Rik	lncRNA
ENSMUST00000334853.1	ENSMUSG00000107737	1700027F06Rik	lncRNA
ENSMUST00000334843.1	ENSMUSG00000107737	1700027F06Rik	lncRNA
ENSMUST00000334848.1	ENSMUSG00000107737	1700027F06Rik	lncRNA
ENSMUST00000334842.1	ENSMUSG00000107737	1700027F06Rik	lncRNA
ENSMUST00000334844.1	ENSMUSG00000107737	1700027F06Rik	lncRNA
ENSMUST00000334847.1	ENSMUSG00000107737	1700027F06Rik	lncRNA
ENSMUST00000335012.1	ENSMUSG00000107988	Gm44006	lncRNA
ENSMUST00000204273.3	ENSMUSG00000107988	Gm44006	lncRNA
ENSMUST00000335020.1	ENSMUSG00000107988	Gm44006	lncRNA
ENSMUST00000381843.1	ENSMUSG00000144286	ENSMUSG00000144286	unitary_pseudogene
ENSMUST00000335315.1	ENSMUSG00000136343	Gm67497	lncRNA
ENSMUST00000203845.2	ENSMUSG00000108026	Gm44007	TEC
ENSMUST00000112532.8	ENSMUSG00000005069	Pex5	protein_coding
ENSMUST00000112530.8	ENSMUSG00000005069	Pex5	protein_coding
ENSMUST00000112531.8	ENSMUSG00000005069	Pex5	protein_coding
ENSMUST00000080557.12	ENSMUSG00000005069	Pex5	protein_coding
ENSMUST00000035861.6	ENSMUSG00000005069	Pex5	protein_coding
ENSMUST00000377583.1	ENSMUSG00000143523	D830015G05Rik	lncRNA
ENSMUST00000377578.1	ENSMUSG00000143523	D830015G05Rik	lncRNA
ENSMUST00000377895.1	ENSMUSG00000143562	Gm68418	lncRNA
ENSMUST00000112523.8	ENSMUSG00000008153	Clstn3	protein_coding
ENSMUST00000008297.5	ENSMUSG00000008153	Clstn3	protein_coding
ENSMUST00000124998.2	ENSMUSG00000008153	Clstn3	protein_coding
ENSMUST00000238807.2	ENSMUSG00000008153	Clstn3	protein_coding
ENSMUST00000238756.2	ENSMUSG00000118414	Gm50463	unitary_pseudogene
ENSMUST00000247081.2	ENSMUSG00000121078	Gm56979	lncRNA
ENSMUST00000317909.1	ENSMUSG00000107552	Gm44096	lncRNA
ENSMUST00000049124.10	ENSMUSG00000038527	C1rl	protein_coding
ENSMUST00000317667.1	ENSMUSG00000133407	Gm67279	lncRNA
ENSMUST00000068593.9	ENSMUSG00000055172	C1ra	protein_coding
ENSMUST00000160505.8	ENSMUSG00000038521	C1s1	protein_coding
ENSMUST00000162443.8	ENSMUSG00000038521	C1s1	protein_coding
ENSMUST00000160967.2	ENSMUSG00000089961	Gm16567	lncRNA
ENSMUST00000204553.2	ENSMUSG00000107568	Gm18840	unprocessed_pseudogene
ENSMUST00000184647.2	ENSMUSG00000098470	C1rb	protein_coding
ENSMUST00000068797.3	ENSMUSG00000079343	C1s2	protein_coding
ENSMUST00000218020.2	ENSMUSG00000079343	C1s2	protein_coding
ENSMUST00000294801.1	ENSMUSG00000129627	Gm67018	lncRNA
ENSMUST00000004381.14	ENSMUSG00000004270	Lpcat3	protein_coding
ENSMUST00000349042.1	ENSMUSG00000138652	Gm67822	lncRNA
ENSMUST00000004379.8	ENSMUSG00000004268	Emg1	protein_coding
ENSMUST00000004375.16	ENSMUSG00000004264	Phb2	protein_coding
ENSMUST00000143765.2	ENSMUSG00000087327	Gm15884	lncRNA
ENSMUST00000272290.1	ENSMUSG00000087327	Gm15884	lncRNA
ENSMUST00000272289.1	ENSMUSG00000087327	Gm15884	lncRNA
ENSMUST00000272288.1	ENSMUSG00000087327	Gm15884	lncRNA
ENSMUST00000272291.1	ENSMUSG00000087327	Gm15884	lncRNA
ENSMUST00000158210.3	ENSMUSG00000088835	Gm23547	snoRNA
ENSMUST00000189387.2	ENSMUSG00000099609	Gm29008	TEC
ENSMUST00000272135.1	ENSMUSG00000125758	Gm66652	lncRNA
ENSMUST00000272133.1	ENSMUSG00000125758	Gm66652	lncRNA
ENSMUST00000083540.3	ENSMUSG00000065474	Mir141	miRNA
ENSMUST00000083528.5	ENSMUSG00000065462	Mir200c	miRNA
ENSMUST00000112484.10	ENSMUSG00000004266	Ptpn6	protein_coding
ENSMUST00000004377.15	ENSMUSG00000004266	Ptpn6	protein_coding
ENSMUST00000171549.9	ENSMUSG00000004266	Ptpn6	protein_coding
ENSMUST00000174265.2	ENSMUSG00000004266	Ptpn6	protein_coding
ENSMUST00000174861.2	ENSMUSG00000092482	Gm20531	lncRNA
ENSMUST00000004389.6	ENSMUSG00000072772	Grcc10	protein_coding
ENSMUST00000129411.7	ENSMUSG00000107478	Gm45234	nonsense_mediated_decay
ENSMUST00000158458.3	ENSMUSG00000089083	Rnu7	snRNA
ENSMUST00000088357.12	ENSMUSG00000004263	Atn1	protein_coding
ENSMUST00000112476.8	ENSMUSG00000004267	Eno2	protein_coding
ENSMUST00000004378.15	ENSMUSG00000004267	Eno2	protein_coding
ENSMUST00000204896.3	ENSMUSG00000004267	Eno2	protein_coding
ENSMUST00000283268.1	ENSMUSG00000127620	Gm66857	lncRNA
ENSMUST00000032218.10	ENSMUSG00000030125	Lrrc23	protein_coding
ENSMUST00000112475.9	ENSMUSG00000030125	Lrrc23	protein_coding
ENSMUST00000351370.1	ENSMUSG00000139144	Gm67865	lncRNA
ENSMUST00000351369.1	ENSMUSG00000139144	Gm67865	lncRNA
ENSMUST00000351372.1	ENSMUSG00000139144	Gm67865	lncRNA
ENSMUST00000351373.1	ENSMUSG00000139144	Gm67865	lncRNA
ENSMUST00000351920.1	ENSMUSG00000139218	Gm67886	lncRNA
ENSMUST00000351919.1	ENSMUSG00000139218	Gm67886	lncRNA
ENSMUST00000351922.1	ENSMUSG00000139218	Gm67886	lncRNA
ENSMUST00000351921.1	ENSMUSG00000139218	Gm67886	lncRNA
ENSMUST00000047760.10	ENSMUSG00000038451	Spsb2	protein_coding
ENSMUST00000052727.5	ENSMUSG00000038451	Spsb2	protein_coding
ENSMUST00000112473.2	ENSMUSG00000038451	Spsb2	protein_coding
ENSMUST00000172132.10	ENSMUSG00000023456	Tpi1	protein_coding
ENSMUST00000239432.2	ENSMUSG00000023456	Tpi1	protein_coding
ENSMUST00000149610.3	ENSMUSG00000023456	Tpi1	protein_coding
ENSMUST00000351726.1	ENSMUSG00000139182	Gm67878	lncRNA
ENSMUST00000047510.10	ENSMUSG00000038429	Usp5	protein_coding
ENSMUST00000122110.8	ENSMUSG00000038429	Usp5	protein_coding
ENSMUST00000024270.14	ENSMUSG00000023505	Cdca3	protein_coding
ENSMUST00000024206.6	ENSMUSG00000023439	Gnb3	protein_coding
ENSMUST00000023958.10	ENSMUSG00000023191	P3h3	protein_coding
ENSMUST00000352338.1	ENSMUSG00000139259	Gm32404	lncRNA
ENSMUST00000046893.10	ENSMUSG00000038390	Gpr162	protein_coding
ENSMUST00000204667.2	ENSMUSG00000038390	Gpr162	protein_coding
ENSMUST00000024044.7	ENSMUSG00000023274	Cd4	protein_coding
ENSMUST00000032217.2	ENSMUSG00000030124	Lag3	protein_coding
ENSMUST00000032216.7	ENSMUSG00000030122	Ptms	protein_coding
ENSMUST00000249594.1	ENSMUSG00000030122	Ptms	protein_coding
ENSMUST00000351133.1	ENSMUSG00000055818	A230083G16Rik	lncRNA
ENSMUST00000069553.4	ENSMUSG00000055818	A230083G16Rik	lncRNA
ENSMUST00000351129.1	ENSMUSG00000055818	A230083G16Rik	lncRNA
ENSMUST00000351131.1	ENSMUSG00000055818	A230083G16Rik	lncRNA
ENSMUST00000180095.4	ENSMUSG00000030120	Mlf2	protein_coding
ENSMUST00000032214.14	ENSMUSG00000030120	Mlf2	protein_coding
ENSMUST00000205209.2	ENSMUSG00000107578	Gm32536	processed_pseudogene
ENSMUST00000112439.9	ENSMUSG00000030127	Cops7a	protein_coding
ENSMUST00000032220.15	ENSMUSG00000030127	Cops7a	protein_coding
ENSMUST00000083831.4	ENSMUSG00002076020	Gm23851	snRNA
ENSMUST00000277955.1	ENSMUSG00000126746	Gm66762	lncRNA
ENSMUST00000334809.1	ENSMUSG00000136217	Gm67480	lncRNA
ENSMUST00000032479.11	ENSMUSG00000030329	Pianp	protein_coding
ENSMUST00000162000.4	ENSMUSG00000030329	Pianp	protein_coding
ENSMUST00000162170.8	ENSMUSG00000030329	Pianp	protein_coding
ENSMUST00000160704.8	ENSMUSG00000030329	Pianp	protein_coding
ENSMUST00000054553.11	ENSMUSG00000038346	Zfp384	protein_coding
ENSMUST00000112428.8	ENSMUSG00000038346	Zfp384	protein_coding
ENSMUST00000249621.1	ENSMUSG00000038346	Zfp384	protein_coding
ENSMUST00000112427.8	ENSMUSG00000038346	Zfp384	protein_coding
ENSMUST00000046064.17	ENSMUSG00000038346	Zfp384	protein_coding
ENSMUST00000088308.10	ENSMUSG00000038346	Zfp384	protein_coding
ENSMUST00000112425.8	ENSMUSG00000038346	Zfp384	protein_coding
ENSMUST00000084275.12	ENSMUSG00000038346	Zfp384	protein_coding
ENSMUST00000112424.2	ENSMUSG00000038346	Zfp384	protein_coding
ENSMUST00000334625.1	ENSMUSG00000108034	4930557K07Rik	lncRNA
ENSMUST00000334620.1	ENSMUSG00000108034	4930557K07Rik	lncRNA
ENSMUST00000334621.1	ENSMUSG00000108034	4930557K07Rik	lncRNA
ENSMUST00000334622.1	ENSMUSG00000108034	4930557K07Rik	lncRNA
ENSMUST00000334618.1	ENSMUSG00000108034	4930557K07Rik	lncRNA
ENSMUST00000334615.1	ENSMUSG00000108034	4930557K07Rik	lncRNA
ENSMUST00000334619.1	ENSMUSG00000108034	4930557K07Rik	lncRNA
ENSMUST00000334627.1	ENSMUSG00000108034	4930557K07Rik	lncRNA
ENSMUST00000140131.8	ENSMUSG00000030330	Ing4	protein_coding
ENSMUST00000032480.14	ENSMUSG00000030330	Ing4	protein_coding
ENSMUST00000203287.3	ENSMUSG00000108037	Gm44597	retained_intron
ENSMUST00000112414.8	ENSMUSG00000072770	Acrbp	protein_coding
ENSMUST00000112413.8	ENSMUSG00000072770	Acrbp	protein_coding
ENSMUST00000088294.12	ENSMUSG00000072770	Acrbp	protein_coding
ENSMUST00000032481.8	ENSMUSG00000072770	Acrbp	protein_coding
ENSMUST00000088292.7	ENSMUSG00000067714	Lpar5	protein_coding
ENSMUST00000357055.1	ENSMUSG00000140012	Gm67933	lncRNA
ENSMUST00000203956.2	ENSMUSG00000107761	2010008C14Rik	TEC
ENSMUST00000357869.1	ENSMUSG00000140113	Gm67940	lncRNA
ENSMUST00000357272.1	ENSMUSG00000140041	Gm67937	lncRNA
ENSMUST00000357275.1	ENSMUSG00000140041	Gm67937	lncRNA
ENSMUST00000112392.8	ENSMUSG00000063870	Chd4	protein_coding
ENSMUST00000056889.15	ENSMUSG00000063870	Chd4	protein_coding
ENSMUST00000112390.8	ENSMUSG00000063870	Chd4	protein_coding
ENSMUST00000183346.3	ENSMUSG00000098762	Mir7045	miRNA
ENSMUST00000157583.3	ENSMUSG00000088208	Gm23751	scaRNA
ENSMUST00000044200.11	ENSMUSG00000038279	Nop2	protein_coding
ENSMUST00000357632.1	ENSMUSG00000140072	Gm67938	lncRNA
ENSMUST00000119527.8	ENSMUSG00000038271	Iffo1	protein_coding
ENSMUST00000117675.8	ENSMUSG00000038271	Iffo1	protein_coding
ENSMUST00000117757.9	ENSMUSG00000057666	Gapdh	protein_coding
ENSMUST00000118875.8	ENSMUSG00000057666	Gapdh	protein_coding
ENSMUST00000073605.15	ENSMUSG00000057666	Gapdh	protein_coding
ENSMUST00000043848.11	ENSMUSG00000038252	Ncapd2	protein_coding
ENSMUST00000158992.3	ENSMUSG00000089617	Scarna10	snoRNA
ENSMUST00000187351.2	ENSMUSG00000099587	Gm28967	lncRNA
ENSMUST00000032485.7	ENSMUSG00000030335	Mrpl51	protein_coding
ENSMUST00000175416.3	ENSMUSG00000093157	Mir3098	miRNA
ENSMUST00000205145.2	ENSMUSG00000107995	Gm44487	processed_pseudogene
ENSMUST00000032487.14	ENSMUSG00000030337	Vamp1	protein_coding
ENSMUST00000100942.9	ENSMUSG00000030337	Vamp1	protein_coding
ENSMUST00000063588.11	ENSMUSG00000030337	Vamp1	protein_coding
ENSMUST00000043422.8	ENSMUSG00000038213	Tapbpl	protein_coding
ENSMUST00000032486.13	ENSMUSG00000030336	Cd27	protein_coding
ENSMUST00000112281.8	ENSMUSG00000030336	Cd27	protein_coding
ENSMUST00000112282.3	ENSMUSG00000030336	Cd27	protein_coding
ENSMUST00000184956.3	ENSMUSG00000098856	Mir8113	miRNA
ENSMUST00000247470.2	ENSMUSG00000121048	Gm53066	lncRNA
ENSMUST00000317417.1	ENSMUSG00000121048	Gm53066	lncRNA
ENSMUST00000204996.2	ENSMUSG00000107965	Gm44259	transcribed_processed_pseudogene
ENSMUST00000158931.3	ENSMUSG00000089556	Gm24175	snoRNA
ENSMUST00000317669.1	ENSMUSG00000133409	Gm67281	lncRNA
ENSMUST00000316983.1	ENSMUSG00000108129	4930417O13Rik	lncRNA
ENSMUST00000204911.3	ENSMUSG00000108129	4930417O13Rik	lncRNA
ENSMUST00000316992.1	ENSMUSG00000108129	4930417O13Rik	lncRNA
ENSMUST00000316966.1	ENSMUSG00000108129	4930417O13Rik	lncRNA
ENSMUST00000244698.2	ENSMUSG00000108129	4930417O13Rik	lncRNA
ENSMUST00000316986.1	ENSMUSG00000108129	4930417O13Rik	lncRNA
ENSMUST00000316989.1	ENSMUSG00000108129	4930417O13Rik	lncRNA
ENSMUST00000316980.1	ENSMUSG00000108129	4930417O13Rik	lncRNA
ENSMUST00000316973.1	ENSMUSG00000108129	4930417O13Rik	lncRNA
ENSMUST00000088246.6	ENSMUSG00000067702	Tuba3a	protein_coding
ENSMUST00000032489.8	ENSMUSG00000030339	Ltbr	protein_coding
ENSMUST00000272368.1	ENSMUSG00000125804	Gm66664	lncRNA
ENSMUST00000276729.1	ENSMUSG00000126501	Gm66744	lncRNA
ENSMUST00000176655.8	ENSMUSG00000030340	Scnn1a	protein_coding
ENSMUST00000176110.8	ENSMUSG00000030340	Scnn1a	protein_coding
ENSMUST00000081440.14	ENSMUSG00000030340	Scnn1a	protein_coding
ENSMUST00000177329.2	ENSMUSG00000030340	Scnn1a	protein_coding
ENSMUST00000367563.1	ENSMUSG00000141827	Gm68180	lncRNA
ENSMUST00000032491.15	ENSMUSG00000030341	Tnfrsf1a	protein_coding
ENSMUST00000042647.7	ENSMUSG00000038167	Plekhg6	protein_coding
ENSMUST00000258804.1	ENSMUSG00000123510	Gm66368	lncRNA
ENSMUST00000258806.1	ENSMUSG00000123510	Gm66368	lncRNA
ENSMUST00000258983.1	ENSMUSG00000123554	Gm66372	lncRNA
ENSMUST00000259133.1	ENSMUSG00000123593	Gm66377	lncRNA
ENSMUST00000243303.2	ENSMUSG00000120430	Gm32673	lncRNA
ENSMUST00000301970.1	ENSMUSG00000120430	Gm32673	lncRNA
ENSMUST00000301978.1	ENSMUSG00000120430	Gm32673	lncRNA
ENSMUST00000301976.1	ENSMUSG00000120430	Gm32673	lncRNA
ENSMUST00000032492.9	ENSMUSG00000030342	Cd9	protein_coding
ENSMUST00000366337.1	ENSMUSG00000141661	Gm68112	lncRNA
ENSMUST00000366336.1	ENSMUSG00000141661	Gm68112	lncRNA
ENSMUST00000187542.8	ENSMUSG00000101191	Gm28809	lncRNA
ENSMUST00000366664.1	ENSMUSG00000141733	Gm68847	lncRNA
ENSMUST00000366666.1	ENSMUSG00000141733	Gm68847	lncRNA
ENSMUST00000366171.1	ENSMUSG00000101162	Gm26728	lncRNA
ENSMUST00000366168.1	ENSMUSG00000101162	Gm26728	lncRNA
ENSMUST00000366165.1	ENSMUSG00000101162	Gm26728	lncRNA
ENSMUST00000366174.1	ENSMUSG00000101162	Gm26728	lncRNA
ENSMUST00000241821.2	ENSMUSG00000101162	Gm26728	lncRNA
ENSMUST00000366176.1	ENSMUSG00000101162	Gm26728	lncRNA
ENSMUST00000185268.3	ENSMUSG00000101162	Gm26728	lncRNA
ENSMUST00000366178.1	ENSMUSG00000101162	Gm26728	lncRNA
ENSMUST00000203423.2	ENSMUSG00000101162	Gm26728	lncRNA
ENSMUST00000100941.9	ENSMUSG00000001930	Vwf	protein_coding
ENSMUST00000112254.8	ENSMUSG00000001930	Vwf	protein_coding
ENSMUST00000112253.6	ENSMUSG00000001930	Vwf	protein_coding
ENSMUST00000379616.1	ENSMUSG00000143871	Gm68446	lncRNA
ENSMUST00000379478.1	ENSMUSG00000143824	Gm68439	lncRNA
ENSMUST00000160496.8	ENSMUSG00000038115	Ano2	protein_coding
ENSMUST00000161498.3	ENSMUSG00000089834	Gm16303	processed_pseudogene
ENSMUST00000352542.1	ENSMUSG00000139294	Gm33202	lncRNA
ENSMUST00000259037.1	ENSMUSG00000123565	Gm66374	lncRNA
ENSMUST00000258876.1	ENSMUSG00000123519	Gm66369	lncRNA
ENSMUST00000158334.3	ENSMUSG00000088959	Gm24947	snRNA
ENSMUST00000204542.3	ENSMUSG00000049107	Ntf3	protein_coding
ENSMUST00000112244.8	ENSMUSG00000049107	Ntf3	protein_coding
ENSMUST00000050484.9	ENSMUSG00000049107	Ntf3	protein_coding
ENSMUST00000351757.1	ENSMUSG00000139191	Gm67883	lncRNA
ENSMUST00000204181.2	ENSMUSG00000107623	Gm10415	lncRNA
ENSMUST00000300803.1	ENSMUSG00000107623	Gm10415	lncRNA
ENSMUST00000186340.2	ENSMUSG00000101659	Gm29009	lncRNA
ENSMUST00000203500.2	ENSMUSG00000108163	Gm44431	processed_pseudogene
ENSMUST00000295386.1	ENSMUSG00000129728	Gm38899	lncRNA
ENSMUST00000295389.1	ENSMUSG00000129728	Gm38899	lncRNA
ENSMUST00000295387.1	ENSMUSG00000129728	Gm38899	lncRNA
ENSMUST00000060972.5	ENSMUSG00000045534	Kcna5	protein_coding
ENSMUST00000348844.1	ENSMUSG00000110390	Gm45869	lncRNA
ENSMUST00000210335.2	ENSMUSG00000110390	Gm45869	lncRNA
ENSMUST00000349222.1	ENSMUSG00000138688	Gm67824	lncRNA
ENSMUST00000192232.2	ENSMUSG00000102771	Gm33320	TEC
ENSMUST00000348695.1	ENSMUSG00000138566	Gm33496	lncRNA
ENSMUST00000348685.1	ENSMUSG00000138566	Gm33496	lncRNA
ENSMUST00000348687.1	ENSMUSG00000138566	Gm33496	lncRNA
ENSMUST00000349031.1	ENSMUSG00000138648	Gm67818	lncRNA
ENSMUST00000349034.1	ENSMUSG00000138648	Gm67818	lncRNA
ENSMUST00000246735.1	ENSMUSG00000120976	Gm56971	lncRNA
ENSMUST00000055168.5	ENSMUSG00000047976	Kcna1	protein_coding
ENSMUST00000203094.2	ENSMUSG00000047976	Kcna1	protein_coding
ENSMUST00000348428.1	ENSMUSG00000138525	Gm68845	lncRNA
ENSMUST00000253328.1	ENSMUSG00000122476	Gm66281	lncRNA
ENSMUST00000331290.1	ENSMUSG00000135616	Gm67432	lncRNA
ENSMUST00000331289.1	ENSMUSG00000135616	Gm67432	lncRNA
ENSMUST00000331285.1	ENSMUSG00000135616	Gm67432	lncRNA
ENSMUST00000331291.1	ENSMUSG00000135616	Gm67432	lncRNA
ENSMUST00000185333.2	ENSMUSG00000038077	Kcna6	protein_coding
ENSMUST00000112242.2	ENSMUSG00000038077	Kcna6	protein_coding
ENSMUST00000181126.2	ENSMUSG00000097596	Gm26673	lncRNA
ENSMUST00000331003.1	ENSMUSG00000135577	Gm67429	lncRNA
ENSMUST00000331004.1	ENSMUSG00000135577	Gm67429	lncRNA
ENSMUST00000331006.1	ENSMUSG00000135577	Gm67429	lncRNA
ENSMUST00000330740.1	ENSMUSG00000135540	Gm33581	lncRNA
ENSMUST00000330738.1	ENSMUSG00000135540	Gm33581	lncRNA
ENSMUST00000278291.1	ENSMUSG00000126813	Gm20190	lncRNA
ENSMUST00000323708.1	ENSMUSG00000121854	Gm67331	lncRNA
ENSMUST00000238440.2	ENSMUSG00000121854	Gm67331	lncRNA
ENSMUST00000238666.3	ENSMUSG00000118420	Gm29788	transcribed_unitary_pseudogene
ENSMUST00000297822.1	ENSMUSG00000107368	1700018A23Rik	lncRNA
ENSMUST00000201350.3	ENSMUSG00000107368	1700018A23Rik	lncRNA
ENSMUST00000205002.3	ENSMUSG00000000399	Ndufa9	protein_coding
ENSMUST00000088194.7	ENSMUSG00000000399	Ndufa9	protein_coding
ENSMUST00000298206.1	ENSMUSG00000130121	Gm67036	lncRNA
ENSMUST00000298207.1	ENSMUSG00000130121	Gm67036	lncRNA
ENSMUST00000095440.9	ENSMUSG00000030344	Akap3	protein_coding
ENSMUST00000202878.4	ENSMUSG00000030344	Akap3	protein_coding
ENSMUST00000202574.2	ENSMUSG00000030344	Akap3	protein_coding
ENSMUST00000078521.7	ENSMUSG00000030345	Dyrk4	protein_coding
ENSMUST00000298364.1	ENSMUSG00000130167	Gm67039	lncRNA
ENSMUST00000298367.1	ENSMUSG00000130167	Gm67039	lncRNA
ENSMUST00000298366.1	ENSMUSG00000130167	Gm67039	lncRNA
ENSMUST00000112220.8	ENSMUSG00000030346	Rad51ap1	protein_coding
ENSMUST00000112221.8	ENSMUSG00000030346	Rad51ap1	protein_coding
ENSMUST00000200859.2	ENSMUSG00000106878	Gm17808	processed_pseudogene
ENSMUST00000032497.7	ENSMUSG00000030347	D6Wsu163e	protein_coding
ENSMUST00000298059.1	ENSMUSG00000121058	Gm56978	lncRNA
ENSMUST00000201724.2	ENSMUSG00000106898	Gm43125	processed_pseudogene
ENSMUST00000201878.2	ENSMUSG00000107389	Gm43124	processed_pseudogene
ENSMUST00000000187.7	ENSMUSG00000000183	Fgf6	protein_coding
ENSMUST00000000186.9	ENSMUSG00000000182	Fgf23	protein_coding
ENSMUST00000039913.9	ENSMUSG00000038028	Tigar	protein_coding
ENSMUST00000180653.3	ENSMUSG00000097525	Platr31	lncRNA
ENSMUST00000363758.1	ENSMUSG00000141204	Gm68045	lncRNA
ENSMUST00000364206.1	ENSMUSG00000141248	Gm68051	lncRNA
ENSMUST00000201546.2	ENSMUSG00000107379	Gm43126	lncRNA
ENSMUST00000000188.12	ENSMUSG00000000184	Ccnd2	protein_coding
ENSMUST00000201066.2	ENSMUSG00000000184	Ccnd2	protein_coding
ENSMUST00000201637.2	ENSMUSG00000000184	Ccnd2	protein_coding
ENSMUST00000363534.1	ENSMUSG00000097166	9330179D12Rik	lncRNA
ENSMUST00000363542.1	ENSMUSG00000097166	9330179D12Rik	lncRNA
ENSMUST00000363550.1	ENSMUSG00000097166	9330179D12Rik	lncRNA
ENSMUST00000363545.1	ENSMUSG00000097166	9330179D12Rik	lncRNA
ENSMUST00000364413.1	ENSMUSG00000120876	Gm56941	lncRNA
ENSMUST00000364412.1	ENSMUSG00000120876	Gm56941	lncRNA
ENSMUST00000364415.1	ENSMUSG00000120876	Gm56941	lncRNA
ENSMUST00000364416.1	ENSMUSG00000120876	Gm56941	lncRNA
ENSMUST00000246237.2	ENSMUSG00000120876	Gm56941	lncRNA
ENSMUST00000364414.1	ENSMUSG00000120876	Gm56941	lncRNA
ENSMUST00000202981.2	ENSMUSG00000107378	Gm18995	processed_pseudogene
ENSMUST00000202145.2	ENSMUSG00000106755	Tpi-rs11	processed_pseudogene
ENSMUST00000326568.1	ENSMUSG00000134724	Gm67366	lncRNA
ENSMUST00000326569.1	ENSMUSG00000134724	Gm67366	lncRNA
ENSMUST00000071458.5	ENSMUSG00000062365	Gm4968	processed_pseudogene
ENSMUST00000202533.2	ENSMUSG00000107013	Gm43635	lncRNA
ENSMUST00000279591.1	ENSMUSG00000127002	Gm66773	lncRNA
ENSMUST00000121087.2	ENSMUSG00000081113	Gm7308	processed_pseudogene
ENSMUST00000202005.2	ENSMUSG00000107153	Gm38404	lncRNA
ENSMUST00000201501.2	ENSMUSG00000107045	Gm43636	TEC
ENSMUST00000335721.1	ENSMUSG00000136432	Gm52919	lncRNA
ENSMUST00000201914.2	ENSMUSG00000106843	Gm42458	TEC
ENSMUST00000202011.2	ENSMUSG00000107243	Gm43631	processed_pseudogene
ENSMUST00000324671.1	ENSMUSG00000134468	Gm67337	lncRNA
ENSMUST00000324674.1	ENSMUSG00000134468	Gm67337	lncRNA
ENSMUST00000324675.1	ENSMUSG00000134468	Gm67337	lncRNA
ENSMUST00000200875.2	ENSMUSG00000106883	Gm34091	processed_pseudogene
ENSMUST00000306609.1	ENSMUSG00000131572	Gm34148	lncRNA
ENSMUST00000306610.1	ENSMUSG00000131572	Gm34148	lncRNA
ENSMUST00000112191.8	ENSMUSG00000037997	Parp11	protein_coding
ENSMUST00000112195.8	ENSMUSG00000037997	Parp11	protein_coding
ENSMUST00000112193.8	ENSMUSG00000037997	Parp11	protein_coding
ENSMUST00000039680.7	ENSMUSG00000037997	Parp11	protein_coding
ENSMUST00000351468.1	ENSMUSG00000139154	Gm67872	lncRNA
ENSMUST00000262539.1	ENSMUSG00000124212	Gm66416	lncRNA
ENSMUST00000202455.2	ENSMUSG00000106962	Gm43633	TEC
ENSMUST00000212051.2	ENSMUSG00000061414	Cracr2a	protein_coding
ENSMUST00000071563.5	ENSMUSG00000061414	Cracr2a	protein_coding
ENSMUST00000202671.2	ENSMUSG00000107253	Gm43634	lncRNA
ENSMUST00000032500.9	ENSMUSG00000030350	Prmt8	protein_coding
ENSMUST00000200687.2	ENSMUSG00000106833	Gm42739	processed_pseudogene
ENSMUST00000201813.3	ENSMUSG00000107219	Gm42738	lncRNA
ENSMUST00000290481.1	ENSMUSG00000128889	Gm40402	lncRNA
ENSMUST00000290483.1	ENSMUSG00000128889	Gm40402	lncRNA
ENSMUST00000290492.1	ENSMUSG00000128889	Gm40402	lncRNA
ENSMUST00000201340.2	ENSMUSG00000106905	Gm42741	TEC
ENSMUST00000290966.1	ENSMUSG00000128969	ENSMUSG00000128969	lncRNA
ENSMUST00000201403.2	ENSMUSG00000107042	4921513H07Rik	TEC
ENSMUST00000198609.3	ENSMUSG00000104804	Mir7233	miRNA
ENSMUST00000291446.1	ENSMUSG00000129044	Gm66979	lncRNA
ENSMUST00000291715.1	ENSMUSG00000129123	Gm66989	lncRNA
ENSMUST00000290769.1	ENSMUSG00000107060	Gm38901	lncRNA
ENSMUST00000290757.1	ENSMUSG00000107060	Gm38901	lncRNA
ENSMUST00000290761.1	ENSMUSG00000107060	Gm38901	lncRNA
ENSMUST00000290759.1	ENSMUSG00000107060	Gm38901	lncRNA
ENSMUST00000290754.1	ENSMUSG00000107060	Gm38901	lncRNA
ENSMUST00000202448.2	ENSMUSG00000107060	Gm38901	lncRNA
ENSMUST00000201951.2	ENSMUSG00000106862	Gm42811	TEC
ENSMUST00020183408.1	ENSMUSG00002076474	Gm55144	misc_RNA
ENSMUST00000291157.1	ENSMUSG00000129009	Gm46976	lncRNA
ENSMUST00000032501.6	ENSMUSG00000030351	Tspan11	protein_coding
ENSMUST00000132657.2	ENSMUSG00000085813	Gm15870	lncRNA
ENSMUST00000112173.8	ENSMUSG00000030352	Tspan9	protein_coding
ENSMUST00000112171.8	ENSMUSG00000030352	Tspan9	protein_coding
ENSMUST00000032503.12	ENSMUSG00000030352	Tspan9	protein_coding
ENSMUST00000291610.1	ENSMUSG00000129081	Gm34416	lncRNA
ENSMUST00020181902.1	ENSMUSG00002076755	Gm55163	miRNA
ENSMUST00000278065.1	ENSMUSG00000126776	Gm66763	lncRNA
ENSMUST00000204623.2	ENSMUSG00000108220	Gm44056	TEC
ENSMUST00000239434.2	ENSMUSG00000107879	9330102E08Rik	translated_unprocessed_pseudogene
ENSMUST00000277859.1	ENSMUSG00000056771	Gm10010	lncRNA
ENSMUST00000071101.9	ENSMUSG00000056771	Gm10010	lncRNA
ENSMUST00000277873.1	ENSMUSG00000056771	Gm10010	lncRNA
ENSMUST00000277875.1	ENSMUSG00000056771	Gm10010	lncRNA
ENSMUST00000277867.1	ENSMUSG00000056771	Gm10010	lncRNA
ENSMUST00000203370.2	ENSMUSG00000107810	Gm18609	processed_pseudogene
ENSMUST00000278317.1	ENSMUSG00000121671	Gm66766	lncRNA
ENSMUST00000278319.1	ENSMUSG00000121671	Gm66766	lncRNA
ENSMUST00000203269.2	ENSMUSG00000121671	Gm66766	lncRNA
ENSMUST00000182339.2	ENSMUSG00000097979	Gm4691	transcribed_processed_pseudogene
ENSMUST00000182989.3	ENSMUSG00000121670	Gm68827	lncRNA
ENSMUST00000203910.2	ENSMUSG00000107873	Gm19065	transcribed_processed_pseudogene
ENSMUST00000203793.2	ENSMUSG00000108280	Gm8703	processed_pseudogene
ENSMUST00000130454.8	ENSMUSG00000030353	Tead4	protein_coding
ENSMUST00000006311.13	ENSMUSG00000030353	Tead4	protein_coding
ENSMUST00000112157.4	ENSMUSG00000030353	Tead4	protein_coding
ENSMUST00000269204.1	ENSMUSG00000125267	Gm68475	lncRNA
ENSMUST00000179119.3	ENSMUSG00000095262	Gm21893	transcribed_processed_pseudogene
ENSMUST00000118863.2	ENSMUSG00000053173	Rpl18-ps2	processed_pseudogene
ENSMUST00000001562.9	ENSMUSG00000001521	Tulp3	protein_coding
ENSMUST00000157005.3	ENSMUSG00000001521	Tulp3	protein_coding
ENSMUST00000205083.2	ENSMUSG00000108267	Gm44190	lncRNA
ENSMUST00000180586.3	ENSMUSG00000097253	Gm26770	lncRNA
ENSMUST00000112152.8	ENSMUSG00000048668	Rhno1	protein_coding
ENSMUST00000057421.15	ENSMUSG00000048668	Rhno1	protein_coding
ENSMUST00000223237.2	ENSMUSG00000048668	Rhno1	protein_coding
ENSMUST00000112151.2	ENSMUSG00000048668	Rhno1	protein_coding
ENSMUST00000204148.2	ENSMUSG00000107753	Gm44371	TEC
ENSMUST00000073316.13	ENSMUSG00000001517	Foxm1	protein_coding
ENSMUST00000112148.4	ENSMUSG00000001517	Foxm1	protein_coding
ENSMUST00000312409.1	ENSMUSG00000085739	Gm15862	lncRNA
ENSMUST00000146349.3	ENSMUSG00000085739	Gm15862	lncRNA
ENSMUST00000130785.4	ENSMUSG00000079304	Tex52	protein_coding
ENSMUST00000100926.4	ENSMUSG00000079304	Tex52	protein_coding
ENSMUST00000204223.2	ENSMUSG00000108011	Gm44596	protein_coding
ENSMUST00000203779.2	ENSMUSG00000108176	Gm43965	TEC
ENSMUST00000001561.12	ENSMUSG00000001520	Nrip2	protein_coding
ENSMUST00000120405.4	ENSMUSG00000001520	Nrip2	protein_coding
ENSMUST00000001559.11	ENSMUSG00000001518	Itfg2	protein_coding
ENSMUST00000142615.4	ENSMUSG00000001518	Itfg2	protein_coding
ENSMUST00000203374.3	ENSMUSG00000001518	Itfg2	protein_coding
ENSMUST00000032508.11	ENSMUSG00000030357	Fkbp4	protein_coding
ENSMUST00000144745.5	ENSMUSG00000059659	Gm10069	lncRNA
ENSMUST00000242481.2	ENSMUSG00000059659	Gm10069	lncRNA
ENSMUST00000375936.1	ENSMUSG00000059659	Gm10069	lncRNA
ENSMUST00000375908.1	ENSMUSG00000059659	Gm10069	lncRNA
ENSMUST00000375911.1	ENSMUSG00000059659	Gm10069	lncRNA
ENSMUST00000375912.1	ENSMUSG00000059659	Gm10069	lncRNA
ENSMUST00000375934.1	ENSMUSG00000059659	Gm10069	lncRNA
ENSMUST00000375901.1	ENSMUSG00000059659	Gm10069	lncRNA
ENSMUST00000375907.1	ENSMUSG00000059659	Gm10069	lncRNA
ENSMUST00000375922.1	ENSMUSG00000059659	Gm10069	lncRNA
ENSMUST00000375913.1	ENSMUSG00000059659	Gm10069	lncRNA
ENSMUST00000375915.1	ENSMUSG00000059659	Gm10069	lncRNA
ENSMUST00000203239.2	ENSMUSG00000107505	Stambp-ps1	processed_pseudogene
ENSMUST00000203602.2	ENSMUSG00000107896	Gm8719	processed_pseudogene
ENSMUST00000112132.8	ENSMUSG00000030359	Pzp	protein_coding
ENSMUST00000376312.1	ENSMUSG00000143346	Gm68403	lncRNA
ENSMUST00000205249.2	ENSMUSG00000107764	Gm5318	processed_pseudogene
ENSMUST00000081668.6	ENSMUSG00000057370	Gm8724	processed_pseudogene
ENSMUST00000060574.9	ENSMUSG00000047228	A2ml1	protein_coding
ENSMUST00000275196.1	ENSMUSG00000126229	Gm66718	lncRNA
ENSMUST00000253881.1	ENSMUSG00000107503	Gm44009	lncRNA
ENSMUST00000253880.1	ENSMUSG00000107503	Gm44009	lncRNA
ENSMUST00000363893.1	ENSMUSG00000141228	Gm68049	lncRNA
ENSMUST00000335671.1	ENSMUSG00000136418	ENSMUSG00000136418	lncRNA
ENSMUST00000335672.1	ENSMUSG00000136418	ENSMUSG00000136418	lncRNA
ENSMUST00000032512.15	ENSMUSG00000030361	Klrb1a	protein_coding
ENSMUST00000171306.5	ENSMUSG00000030361	Klrb1a	protein_coding
ENSMUST00000240723.1	ENSMUSG00000030361	Klrb1a	protein_coding
ENSMUST00000258209.1	ENSMUSG00000123412	Gm68541	lncRNA
ENSMUST00000258206.1	ENSMUSG00000123412	Gm68541	lncRNA
ENSMUST00000258205.1	ENSMUSG00000123412	Gm68541	lncRNA
ENSMUST00000204875.2	ENSMUSG00000107800	Gm44478	transcribed_processed_pseudogene
ENSMUST00000036712.6	ENSMUSG00000037827	Gm5884	processed_pseudogene
ENSMUST00000203669.2	ENSMUSG00000107831	Gm44420	processed_pseudogene
ENSMUST00000319359.1	ENSMUSG00000133635	Gm67302	lncRNA
ENSMUST00000319361.1	ENSMUSG00000133635	Gm67302	lncRNA
ENSMUST00000203658.3	ENSMUSG00000030363	Clec2j	unprocessed_pseudogene
ENSMUST00000203942.2	ENSMUSG00000107425	Gm44216	processed_pseudogene
ENSMUST00000032518.7	ENSMUSG00000030364	Clec2h	protein_coding
ENSMUST00000204416.2	ENSMUSG00000030364	Clec2h	protein_coding
ENSMUST00000204910.2	ENSMUSG00000107495	Gm44215	TEC
ENSMUST00000112110.4	ENSMUSG00000079299	Klrb1	protein_coding
ENSMUST00000203128.2	ENSMUSG00000107866	Gm43907	processed_pseudogene
ENSMUST00000167691.9	ENSMUSG00000030325	Klrb1c	protein_coding
ENSMUST00000174404.8	ENSMUSG00000030325	Klrb1c	protein_coding
ENSMUST00000172601.8	ENSMUSG00000030325	Klrb1c	protein_coding
ENSMUST00000204394.3	ENSMUSG00000107872	Gm44511	protein_coding
ENSMUST00000204423.3	ENSMUSG00000107872	Gm44511	protein_coding
ENSMUST00000288904.1	ENSMUSG00000128635	Gm34755	lncRNA
ENSMUST00000288905.1	ENSMUSG00000128635	Gm34755	lncRNA
ENSMUST00000032472.11	ENSMUSG00000079298	Klrb1b	protein_coding
ENSMUST00000172887.8	ENSMUSG00000079298	Klrb1b	protein_coding
ENSMUST00000205130.3	ENSMUSG00000079298	Klrb1b	protein_coding
ENSMUST00000308856.1	ENSMUSG00000107946	Gm44066	lncRNA
ENSMUST00000203350.2	ENSMUSG00000108095	Gm44067	lncRNA
ENSMUST00000160290.8	ENSMUSG00000090164	BC035044	protein_coding
ENSMUST00000178918.2	ENSMUSG00000090164	BC035044	protein_coding
ENSMUST00000373443.1	ENSMUSG00000142826	Gm34849	lncRNA
ENSMUST00000204652.2	ENSMUSG00000107633	Gm44078	TEC
ENSMUST00000203621.2	ENSMUSG00000107733	Gm8774	processed_pseudogene
ENSMUST00000032519.12	ENSMUSG00000030365	Clec2i	protein_coding
ENSMUST00000159866.8	ENSMUSG00000030365	Clec2i	protein_coding
ENSMUST00000160867.3	ENSMUSG00000030365	Clec2i	protein_coding
ENSMUST00000162666.4	ENSMUSG00000030365	Clec2i	protein_coding
ENSMUST00000343876.1	ENSMUSG00000137838	ENSMUSG00000137838	lncRNA
ENSMUST00000204854.2	ENSMUSG00000107992	Gm44223	transcribed_unprocessed_pseudogene
ENSMUST00000244626.2	ENSMUSG00000085786	Gm15987	lncRNA
ENSMUST00000343380.1	ENSMUSG00000085786	Gm15987	lncRNA
ENSMUST00000343386.1	ENSMUSG00000085786	Gm15987	lncRNA
ENSMUST00000141700.3	ENSMUSG00000085786	Gm15987	lncRNA
ENSMUST00000343389.1	ENSMUSG00000085786	Gm15987	lncRNA
ENSMUST00000343392.1	ENSMUSG00000085786	Gm15987	lncRNA
ENSMUST00000184433.4	ENSMUSG00000119114	Gm55287	miRNA
ENSMUST00000000254.14	ENSMUSG00000000248	Clec2g	protein_coding
ENSMUST00000203405.3	ENSMUSG00000000248	Clec2g	protein_coding
ENSMUST00000142388.8	ENSMUSG00000000248	Clec2g	protein_coding
ENSMUST00000204259.3	ENSMUSG00000000248	Clec2g	protein_coding
ENSMUST00000075789.4	ENSMUSG00000000248	Clec2g	protein_coding
ENSMUST00000185190.3	ENSMUSG00000119708	Mir7649	miRNA
ENSMUST00000127246.2	ENSMUSG00000079223	Gm8778	processed_pseudogene
ENSMUST00000131176.10	ENSMUSG00000121482	Gm68157	lncRNA
ENSMUST00000367311.1	ENSMUSG00000121482	Gm68157	lncRNA
ENSMUST00000122939.3	ENSMUSG00000087150	BC064078	transcribed_unprocessed_pseudogene
ENSMUST00000204981.2	ENSMUSG00000089728	Clec2f	protein_coding
ENSMUST00000120132.2	ENSMUSG00000081935	Gm16186	unprocessed_pseudogene
ENSMUST00000257100.1	ENSMUSG00000123231	Gm66339	lncRNA
ENSMUST00000032257.10	ENSMUSG00000030154	Klrb1f	protein_coding
ENSMUST00000204358.2	ENSMUSG00000107867	Gm43992	TEC
ENSMUST00000205038.3	ENSMUSG00000107811	Gm44000	lncRNA
ENSMUST00000032258.8	ENSMUSG00000030155	Clec2e	protein_coding
ENSMUST00000367365.1	ENSMUSG00000097354	2310001H17Rik	lncRNA
ENSMUST00000367384.1	ENSMUSG00000097354	2310001H17Rik	lncRNA
ENSMUST00000367410.1	ENSMUSG00000097354	2310001H17Rik	lncRNA
ENSMUST00000245660.2	ENSMUSG00000097354	2310001H17Rik	lncRNA
ENSMUST00000367399.1	ENSMUSG00000097354	2310001H17Rik	lncRNA
ENSMUST00000367424.1	ENSMUSG00000097354	2310001H17Rik	lncRNA
ENSMUST00000181517.10	ENSMUSG00000097354	2310001H17Rik	lncRNA
ENSMUST00000367438.1	ENSMUSG00000097354	2310001H17Rik	lncRNA
ENSMUST00000367489.1	ENSMUSG00000097354	2310001H17Rik	lncRNA
ENSMUST00000367491.1	ENSMUSG00000097354	2310001H17Rik	lncRNA
ENSMUST00000367496.1	ENSMUSG00000097354	2310001H17Rik	lncRNA
ENSMUST00000367476.1	ENSMUSG00000097354	2310001H17Rik	lncRNA
ENSMUST00000367472.1	ENSMUSG00000097354	2310001H17Rik	lncRNA
ENSMUST00000367481.1	ENSMUSG00000097354	2310001H17Rik	lncRNA
ENSMUST00000203057.3	ENSMUSG00000121354	Gm63620	lncRNA
ENSMUST00000184388.2	ENSMUSG00000079295	Klrb1-ps1	transcribed_unprocessed_pseudogene
ENSMUST00000368020.1	ENSMUSG00000141910	Gm68195	lncRNA
ENSMUST00000158965.3	ENSMUSG00000089590	Gm26160	snRNA
ENSMUST00000032260.6	ENSMUSG00000030157	Clec2d	protein_coding
ENSMUST00020183607.1	ENSMUSG00002076418	Gm55299	miRNA
ENSMUST00000367760.1	ENSMUSG00000112144	Gm47861	lncRNA
ENSMUST00000367763.1	ENSMUSG00000112144	Gm47861	lncRNA
ENSMUST00000367750.1	ENSMUSG00000112144	Gm47861	lncRNA
ENSMUST00000367748.1	ENSMUSG00000112144	Gm47861	lncRNA
ENSMUST00000367758.1	ENSMUSG00000112144	Gm47861	lncRNA
ENSMUST00000367762.1	ENSMUSG00000112144	Gm47861	lncRNA
ENSMUST00000367765.1	ENSMUSG00000112144	Gm47861	lncRNA
ENSMUST00000367771.1	ENSMUSG00000112144	Gm47861	lncRNA
ENSMUST00000367768.1	ENSMUSG00000112144	Gm47861	lncRNA
ENSMUST00000368878.1	ENSMUSG00000142086	Gm68221	lncRNA
ENSMUST00000368373.1	ENSMUSG00000141996	Gm68215	lncRNA
ENSMUST00000368612.1	ENSMUSG00000142037	Gm68219	lncRNA
ENSMUST00000032259.6	ENSMUSG00000030156	Cd69	protein_coding
ENSMUST00000204411.2	ENSMUSG00000030156	Cd69	protein_coding
ENSMUST00000368182.1	ENSMUSG00000141953	Gm68200	lncRNA
ENSMUST00000051283.8	ENSMUSG00000047720	Clec2m	protein_coding
ENSMUST00000065289.6	ENSMUSG00000053063	Clec12a	protein_coding
ENSMUST00000032261.9	ENSMUSG00000030158	Clec12b	protein_coding
ENSMUST00000112082.9	ENSMUSG00000030158	Clec12b	protein_coding
ENSMUST00000032262.14	ENSMUSG00000030159	Clec1b	protein_coding
ENSMUST00000112081.9	ENSMUSG00000030159	Clec1b	protein_coding
ENSMUST00000112079.3	ENSMUSG00000030159	Clec1b	protein_coding
ENSMUST00000058352.15	ENSMUSG00000046080	Clec9a	protein_coding
ENSMUST00000088075.8	ENSMUSG00000046080	Clec9a	protein_coding
ENSMUST00000164513.8	ENSMUSG00000046080	Clec9a	protein_coding
ENSMUST00000203592.2	ENSMUSG00000107792	Gm43914	lncRNA
ENSMUST00000203162.3	ENSMUSG00000033082	Clec1a	protein_coding
ENSMUST00000037481.10	ENSMUSG00000033082	Clec1a	protein_coding
ENSMUST00000195589.6	ENSMUSG00000079293	Clec7a	protein_coding_LoF
ENSMUST00000184581.3	ENSMUSG00000079293	Clec7a	protein_coding
ENSMUST00000262376.1	ENSMUSG00000124181	Gm45969	lncRNA
ENSMUST00000262377.1	ENSMUSG00000124181	Gm45969	lncRNA
ENSMUST00000262378.1	ENSMUSG00000124181	Gm45969	lncRNA
ENSMUST00000262375.1	ENSMUSG00000124181	Gm45969	lncRNA
ENSMUST00000032265.13	ENSMUSG00000030162	Olr1	protein_coding
ENSMUST00000183258.8	ENSMUSG00000030162	Olr1	protein_coding
ENSMUST00000182784.4	ENSMUSG00000030162	Olr1	protein_coding
ENSMUST00000032263.7	ENSMUSG00000030160	Tmem52b	protein_coding
ENSMUST00000204741.3	ENSMUSG00000030160	Tmem52b	protein_coding
ENSMUST00000203022.2	ENSMUSG00000108290	Gm44120	TEC
ENSMUST00000336230.1	ENSMUSG00000097675	1700101I11Rik	lncRNA
ENSMUST00000336227.1	ENSMUSG00000097675	1700101I11Rik	lncRNA
ENSMUST00000336222.1	ENSMUSG00000097675	1700101I11Rik	lncRNA
ENSMUST00000032264.9	ENSMUSG00000030161	Gabarapl1	protein_coding
ENSMUST00000204487.3	ENSMUSG00000030161	Gabarapl1	protein_coding
ENSMUST00000204956.2	ENSMUSG00000030161	Gabarapl1	protein_coding
ENSMUST00000204323.2	ENSMUSG00000107997	Gm44243	TEC
ENSMUST00000204963.2	ENSMUSG00000108257	Gm44251	processed_pseudogene
ENSMUST00000053708.9	ENSMUSG00000050241	Klre1	protein_coding
ENSMUST00000112063.9	ENSMUSG00000030165	Klrd1	protein_coding
ENSMUST00000119520.8	ENSMUSG00000030165	Klrd1	protein_coding
ENSMUST00000271306.1	ENSMUSG00000125620	Gm66636	lncRNA
ENSMUST00000168919.8	ENSMUSG00000030149	Klrk1	protein_coding
ENSMUST00000032252.8	ENSMUSG00000030149	Klrk1	protein_coding
ENSMUST00000095412.10	ENSMUSG00000030149	Klrk1	protein_coding
ENSMUST00000170148.8	ENSMUSG00000033027	Klrc3	protein_coding
ENSMUST00000071149.7	ENSMUSG00000033027	Klrc3	protein_coding
ENSMUST00000145984.8	ENSMUSG00000052736	Klrc2	protein_coding
ENSMUST00000112057.9	ENSMUSG00000052736	Klrc2	protein_coding
ENSMUST00000071920.11	ENSMUSG00000052736	Klrc2	protein_coding
ENSMUST00000118401.8	ENSMUSG00000052736	Klrc2	protein_coding
ENSMUST00000119533.2	ENSMUSG00000052736	Klrc2	protein_coding
ENSMUST00000032270.13	ENSMUSG00000030167	Klrc1	protein_coding
ENSMUST00000169545.8	ENSMUSG00000030167	Klrc1	protein_coding
ENSMUST00000032271.13	ENSMUSG00000030167	Klrc1	protein_coding
ENSMUST00000118447.2	ENSMUSG00000030167	Klrc1	protein_coding
ENSMUST00000121670.2	ENSMUSG00000083848	Gm7309	processed_pseudogene
ENSMUST00000102257.3	ENSMUSG00000076212	Mir680-1	miRNA
ENSMUST00000205221.2	ENSMUSG00000107715	Gm44135	TEC
ENSMUST00000088046.2	ENSMUSG00000067610	Klri1	protein_coding
ENSMUST00000050385.6	ENSMUSG00000043932	Klri2	protein_coding
ENSMUST00000118532.8	ENSMUSG00000071158	Klrh1	protein_coding
ENSMUST00000095409.3	ENSMUSG00000071158	Klrh1	protein_coding
ENSMUST00000117741.3	ENSMUSG00000082069	Gm16242	unprocessed_pseudogene
ENSMUST00000014687.11	ENSMUSG00000014543	Klra17	protein_coding
ENSMUST00000122219.2	ENSMUSG00000014543	Klra17	protein_coding
ENSMUST00000203079.2	ENSMUSG00000108235	Gm44248	processed_pseudogene
ENSMUST00000240096.2	ENSMUSG00000119056	Gm23977	snRNA
ENSMUST00000014683.13	ENSMUSG00000030173	Klra5	protein_coding
ENSMUST00000118060.8	ENSMUSG00000030173	Klra5	protein_coding
ENSMUST00000169901.7	ENSMUSG00000030173	Klra5	protein_coding
ENSMUST00000264083.1	ENSMUSG00000124511	Gm68550	lncRNA
ENSMUST00000118879.2	ENSMUSG00000083120	Gm15854	transcribed_unprocessed_pseudogene
ENSMUST00020183042.1	ENSMUSG00002075615	Gm55402	snRNA
ENSMUST00000074056.3	ENSMUSG00000061769	Klra6	protein_coding
ENSMUST00000119096.2	ENSMUSG00000079852	Klra4	protein_coding
ENSMUST00000240441.2	ENSMUSG00000119609	Gm24676	snRNA
ENSMUST00000264431.1	ENSMUSG00000124544	ENSMUSG00000124544	lncRNA
ENSMUST00000264429.1	ENSMUSG00000124544	ENSMUSG00000124544	lncRNA
ENSMUST00000264430.1	ENSMUSG00000124544	ENSMUSG00000124544	lncRNA
ENSMUST00000122033.4	ENSMUSG00000072717	Klra11-ps	transcribed_unprocessed_pseudogene
ENSMUST00000204972.2	ENSMUSG00000108099	Gm43988	processed_pseudogene
ENSMUST00000178922.4	ENSMUSG00000119502	Gm22621	snRNA
ENSMUST00000014476.6	ENSMUSG00000089727	Klra8	protein_coding
ENSMUST00000240203.2	ENSMUSG00000118694	Gm24712	snRNA
ENSMUST00000203601.4	ENSMUSG00000121359	Gm66458	lncRNA
ENSMUST00000264681.1	ENSMUSG00000121359	Gm66458	lncRNA
ENSMUST00000264680.1	ENSMUSG00000121359	Gm66458	lncRNA
ENSMUST00000264687.1	ENSMUSG00000121359	Gm66458	lncRNA
ENSMUST00000264686.1	ENSMUSG00000121359	Gm66458	lncRNA
ENSMUST00000119532.3	ENSMUSG00000072721	Klra14-ps	transcribed_unprocessed_pseudogene
ENSMUST00000240052.2	ENSMUSG00000119829	Gm23552	snRNA
ENSMUST00000112032.8	ENSMUSG00000033024	Klra9	protein_coding
ENSMUST00000071554.3	ENSMUSG00000033024	Klra9	protein_coding
ENSMUST00000112013.8	ENSMUSG00000067599	Klra7	protein_coding
ENSMUST00000049304.14	ENSMUSG00000067599	Klra7	protein_coding
ENSMUST00000088011.11	ENSMUSG00000067599	Klra7	protein_coding
ENSMUST00000032286.7	ENSMUSG00000067599	Klra7	protein_coding
ENSMUST00000112020.2	ENSMUSG00000072718	Klra10	protein_coding
ENSMUST00000282650.1	ENSMUSG00000121360	Gm66837	lncRNA
ENSMUST00000205252.4	ENSMUSG00000121360	Gm66837	lncRNA
ENSMUST00000144414.9	ENSMUSG00000121360	Gm66837	lncRNA
ENSMUST00000282670.1	ENSMUSG00000121360	Gm66837	lncRNA
ENSMUST00000282681.1	ENSMUSG00000121360	Gm66837	lncRNA
ENSMUST00000282665.1	ENSMUSG00000121360	Gm66837	lncRNA
ENSMUST00000282654.1	ENSMUSG00000121360	Gm66837	lncRNA
ENSMUST00000204367.3	ENSMUSG00000030178	Klra13-ps	transcribed_unprocessed_pseudogene
ENSMUST00000125813.2	ENSMUSG00000030178	Klra13-ps	transcribed_unprocessed_pseudogene
ENSMUST00000282858.1	ENSMUSG00000127541	Gm66855	lncRNA
ENSMUST00000240055.2	ENSMUSG00000119108	Gm24072	snRNA
ENSMUST00000111998.9	ENSMUSG00000067591	Klra3	protein_coding
ENSMUST00000088017.5	ENSMUSG00000067591	Klra3	protein_coding
ENSMUST00000032288.6	ENSMUSG00000079853	Klra1	protein_coding
ENSMUST00000119671.3	ENSMUSG00000084204	Gm6584	unprocessed_pseudogene
ENSMUST00000120979.2	ENSMUSG00000082777	Gm15861	processed_pseudogene
ENSMUST00000203343.2	ENSMUSG00000107492	Gm6590	unprocessed_pseudogene
ENSMUST00000182397.3	ENSMUSG00000098212	Gm53052	unprocessed_pseudogene
ENSMUST00000182441.3	ENSMUSG00000098025	Gm27013	processed_pseudogene
ENSMUST00000204664.2	ENSMUSG00000107787	Gm44526	processed_pseudogene
ENSMUST00000182280.2	ENSMUSG00000098115	Gm8816	processed_pseudogene
ENSMUST00000204418.2	ENSMUSG00000107519	Gm26996	unprocessed_pseudogene
ENSMUST00000182262.2	ENSMUSG00000098084	Gm26914	processed_pseudogene
ENSMUST00000183072.3	ENSMUSG00000098214	Gm27047	processed_pseudogene
ENSMUST00000205067.2	ENSMUSG00000107898	Gm53051	unprocessed_pseudogene
ENSMUST00000205148.2	ENSMUSG00000108104	Gm20997	processed_pseudogene
ENSMUST00000182210.4	ENSMUSG00000121361	Gm6600	lncRNA
ENSMUST00000204519.2	ENSMUSG00000098015	Gm6600	transcribed_unprocessed_pseudogene
ENSMUST00000205144.2	ENSMUSG00000108065	Gm18423	processed_pseudogene
ENSMUST00000183129.3	ENSMUSG00000098071	Gm44525	unprocessed_pseudogene
ENSMUST00000204665.2	ENSMUSG00000107975	Gm44118	processed_pseudogene
ENSMUST00000305002.1	ENSMUSG00000131276	Gm67126	lncRNA
ENSMUST00000204940.2	ENSMUSG00000107557	Gm53286	processed_pseudogene
ENSMUST00000182643.4	ENSMUSG00000098137	Gm21940	transcribed_unprocessed_pseudogene
ENSMUST00000205195.2	ENSMUSG00000121362	Gm21940	lncRNA
ENSMUST00000204909.2	ENSMUSG00000107575	Gm44128	processed_pseudogene
ENSMUST00000203835.2	ENSMUSG00000107522	Gm55414	processed_pseudogene
ENSMUST00000203745.2	ENSMUSG00000107581	Gm44828	processed_pseudogene
ENSMUST00000204749.2	ENSMUSG00000107587	Gm44989	processed_pseudogene
ENSMUST00000204450.3	ENSMUSG00000107582	Gm44133	transcribed_unprocessed_pseudogene
ENSMUST00000203823.2	ENSMUSG00000121363	Gm57774	lncRNA
ENSMUST00000204777.3	ENSMUSG00000108066	Gm44134	transcribed_unprocessed_pseudogene
ENSMUST00000203064.2	ENSMUSG00000121364	Gm63622	lncRNA
ENSMUST00000204256.2	ENSMUSG00000108054	Gm44149	processed_pseudogene
ENSMUST00000203317.2	ENSMUSG00000107464	Gm44150	unprocessed_pseudogene
ENSMUST00000161037.3	ENSMUSG00000090099	Gm8837	unprocessed_pseudogene
ENSMUST00000072940.8	ENSMUSG00000061969	Gm5581	transcribed_unprocessed_pseudogene
ENSMUST00000204992.2	ENSMUSG00000121365	Gm57775	lncRNA
ENSMUST00000032306.15	ENSMUSG00000030187	Klra2	protein_coding
ENSMUST00000088867.7	ENSMUSG00000030187	Klra2	protein_coding
ENSMUST00000075251.2	ENSMUSG00000058873	Gm5582	processed_pseudogene
ENSMUST00000204052.2	ENSMUSG00000108284	Gm44182	processed_pseudogene
ENSMUST00000032307.12	ENSMUSG00000030188	Magohb	protein_coding
ENSMUST00000173837.6	ENSMUSG00000030188	Magohb	protein_coding
ENSMUST00000203734.2	ENSMUSG00000107658	Gm44958	processed_pseudogene
ENSMUST00000049150.8	ENSMUSG00000032899	Styk1	protein_coding
ENSMUST00000121078.2	ENSMUSG00000032899	Styk1	protein_coding
ENSMUST00000032309.13	ENSMUSG00000030189	Ybx3	protein_coding
ENSMUST00000087865.4	ENSMUSG00000030189	Ybx3	protein_coding
ENSMUST00000083102.3	ENSMUSG00000065036	Gm22362	snoRNA
ENSMUST00000204695.2	ENSMUSG00000107832	Gm18688	processed_pseudogene
ENSMUST00000159229.3	ENSMUSG00000095577	Gm6619	protein_coding
ENSMUST00000075020.10	ENSMUSG00000094113	5430401F13Rik	protein_coding
ENSMUST00000161385.5	ENSMUSG00000094113	5430401F13Rik	protein_coding
ENSMUST00000298808.1	ENSMUSG00000130274	Gm67044	lncRNA
ENSMUST00020181777.1	ENSMUSG00002075775	Gm55424	miRNA
ENSMUST00000203839.3	ENSMUSG00000121366	Gm63623	lncRNA
ENSMUST00000159112.2	ENSMUSG00000089792	Gm16571	transcribed_unprocessed_pseudogene
ENSMUST00000082150.6	ENSMUSG00000062477	Hmgb1l	processed_pseudogene
ENSMUST00000204201.2	ENSMUSG00000107784	Gm43943	processed_pseudogene
ENSMUST00000067597.5	ENSMUSG00000054497	Tas2r130	protein_coding
ENSMUST00000065781.5	ENSMUSG00000053389	Tas2r107	protein_coding
ENSMUST00000076756.3	ENSMUSG00000057754	Tas2r106	protein_coding
ENSMUST00000072404.3	ENSMUSG00000061977	Tas2r104	protein_coding
ENSMUST00000053652.6	ENSMUSG00000051153	Tas2r105	protein_coding
ENSMUST00000080619.3	ENSMUSG00000063478	Tas2r114	protein_coding
ENSMUST00000203562.2	ENSMUSG00000107983	Gm43973	processed_pseudogene
ENSMUST00000205080.2	ENSMUSG00000107774	Gm43974	lncRNA
ENSMUST00000204675.2	ENSMUSG00000108245	Prb3-ps	processed_pseudogene
ENSMUST00000203023.2	ENSMUSG00000108144	Gm43975	processed_pseudogene
ENSMUST00000100870.6	ENSMUSG00000079276	Gm4736	unprocessed_pseudogene
ENSMUST00000203637.2	ENSMUSG00000107671	Gm43976	processed_pseudogene
ENSMUST00000203491.2	ENSMUSG00000107973	Gm43978	processed_pseudogene
ENSMUST00000087853.4	ENSMUSG00000067543	Prb1a	protein_coding
ENSMUST00000204975.2	ENSMUSG00000107777	Gm44687	processed_pseudogene
ENSMUST00000203179.2	ENSMUSG00000107834	Gm43979	processed_pseudogene
ENSMUST00000048686.9	ENSMUSG00000107874	Prb1b	protein_coding
ENSMUST00000203922.2	ENSMUSG00000107754	Gm44990	processed_pseudogene
ENSMUST00000204225.2	ENSMUSG00000107626	Gm44727	processed_pseudogene
ENSMUST00000080849.6	ENSMUSG00000030143	Prb1c	protein_coding
ENSMUST00000203427.2	ENSMUSG00000107550	Gm44726	processed_pseudogene
ENSMUST00000203024.2	ENSMUSG00000107805	Gm44003	processed_pseudogene
ENSMUST00000329794.1	ENSMUSG00000135397	Gm68480	lncRNA
ENSMUST00000203971.2	ENSMUSG00000108041	Gm5154	transcribed_unprocessed_pseudogene
ENSMUST00000203726.2	ENSMUSG00000108002	Gm45063	processed_pseudogene
ENSMUST00000204443.2	ENSMUSG00000107731	Gm18326	processed_pseudogene
ENSMUST00000203389.2	ENSMUSG00000107632	Gm44070	TEC
ENSMUST00020182563.1	ENSMUSG00002075937	Gm55438	rRNA
ENSMUST00000177523.8	ENSMUSG00000059934	Prh1	protein_coding
ENSMUST00020182602.1	ENSMUSG00002075697	Gm55441	rRNA
ENSMUST00000076061.4	ENSMUSG00000058295	Prp2	protein_coding
ENSMUST00000091791.6	ENSMUSG00000067541	A630073D07Rik	protein_coding
ENSMUST00000071707.3	ENSMUSG00000059382	Tas2r120	protein_coding
ENSMUST00000312726.1	ENSMUSG00000132522	Gm67205	lncRNA
ENSMUST00000095395.2	ENSMUSG00000071150	Tas2r121	protein_coding
ENSMUST00000105077.2	ENSMUSG00000078280	Tas2r122	protein_coding
ENSMUST00000095394.4	ENSMUSG00000071149	Tas2r115	protein_coding
ENSMUST00000203670.2	ENSMUSG00000107669	Gm44137	unprocessed_pseudogene
ENSMUST00000076150.3	ENSMUSG00000060412	Tas2r124	protein_coding
ENSMUST00000204939.2	ENSMUSG00000107888	Gm44138	processed_pseudogene
ENSMUST00000069268.3	ENSMUSG00000056901	Tas2r102	protein_coding
ENSMUST00000065532.2	ENSMUSG00000053217	Tas2r136	protein_coding
ENSMUST00000204526.2	ENSMUSG00000107592	Tas2r145-ps3	unprocessed_pseudogene
ENSMUST00000068302.4	ENSMUSG00000058349	Tas2r117	protein_coding
ENSMUST00000203794.2	ENSMUSG00000108250	Tas2r111-ps2	unprocessed_pseudogene
ENSMUST00000204903.2	ENSMUSG00000107683	Gm44139	processed_pseudogene
ENSMUST00000071696.2	ENSMUSG00000057381	Tas2r123	protein_coding
ENSMUST00000032315.3	ENSMUSG00000030194	Tas2r116	protein_coding
ENSMUST00000203358.2	ENSMUSG00000107980	Gm44142	TEC
ENSMUST00000082014.2	ENSMUSG00000062952	Tas2r110	protein_coding
ENSMUST00000079035.3	ENSMUSG00000056926	Tas2r113	protein_coding
ENSMUST00000204651.2	ENSMUSG00000107594	Tas2r142-ps5	unprocessed_pseudogene
ENSMUST00000251696.1	ENSMUSG00000122266	Gm66257	lncRNA
ENSMUST00000076119.6	ENSMUSG00000059410	Tas2r125	protein_coding
ENSMUST00000203065.2	ENSMUSG00000108261	Tas2r146-ps1	unprocessed_pseudogene
ENSMUST00000070991.5	ENSMUSG00000063762	Tas2r129	protein_coding
ENSMUST00000082085.5	ENSMUSG00000057699	Tas2r131	protein_coding
ENSMUST00000203739.2	ENSMUSG00000107466	Gm44425	processed_pseudogene
ENSMUST00000067539.4	ENSMUSG00000062528	Tas2r109	protein_coding
ENSMUST00000204258.2	ENSMUSG00000107544	Gm44426	processed_pseudogene
ENSMUST00000203969.2	ENSMUSG00000107808	Gm18689	unprocessed_pseudogene
ENSMUST00000280350.1	ENSMUSG00000127178	Gm66812	lncRNA
ENSMUST00000280348.1	ENSMUSG00000127178	Gm66812	lncRNA
ENSMUST00000204488.2	ENSMUSG00000107746	Gm18690	unprocessed_pseudogene
ENSMUST00000032317.4	ENSMUSG00000030196	Tas2r103	protein_coding
ENSMUST00000095391.3	ENSMUSG00000071147	Tas2r140	protein_coding
ENSMUST00000291143.1	ENSMUSG00000129005	Gm35765	lncRNA
ENSMUST00000291145.1	ENSMUSG00000129005	Gm35765	lncRNA
ENSMUST00000203593.2	ENSMUSG00000107602	Gm18691	transcribed_unprocessed_pseudogene
ENSMUST00000252231.1	ENSMUSG00000122337	Gm68484	lncRNA
ENSMUST00000252232.1	ENSMUSG00000122337	Gm68484	lncRNA
ENSMUST00000204306.2	ENSMUSG00000107694	Gm8921	processed_pseudogene
ENSMUST00000205072.2	ENSMUSG00000107642	Tas2r141-ps4	transcribed_unprocessed_pseudogene
ENSMUST00000100864.7	ENSMUSG00000072704	Smim10l1	protein_coding
ENSMUST00000191462.2	ENSMUSG00000072704	Smim10l1	protein_coding
ENSMUST00000204588.2	ENSMUSG00000107838	Gm45769	TEC
ENSMUST00000205138.2	ENSMUSG00000108115	Gm7039	processed_pseudogene
ENSMUST00020183256.1	ENSMUSG00002074979	Gm55446	miRNA
ENSMUST00020182893.1	ENSMUSG00002075805	Gm55447	miRNA
ENSMUST00000048459.8	ENSMUSG00000055594	5530400C23Rik	protein_coding
ENSMUST00000203547.2	ENSMUSG00000107625	Gm34149	unprocessed_pseudogene
ENSMUST00000204228.2	ENSMUSG00000107527	Gm44239	unprocessed_pseudogene
ENSMUST00000178578.4	ENSMUSG00000121368	Gm5885	lncRNA
ENSMUST00000203357.2	ENSMUSG00000095412	Gm5885	transcribed_unprocessed_pseudogene
ENSMUST00000204304.2	ENSMUSG00000108023	Gm44245	processed_pseudogene
ENSMUST00000204606.2	ENSMUSG00000107765	Gm34224	unprocessed_pseudogene
ENSMUST00000203622.2	ENSMUSG00000107565	Gm34314	unprocessed_pseudogene
ENSMUST00000203875.2	ENSMUSG00000107635	Gm44247	TEC
ENSMUST00000204187.2	ENSMUSG00000108241	Gm44252	processed_pseudogene
ENSMUST00000205201.2	ENSMUSG00000107950	Gm6375	processed_pseudogene
ENSMUST00020183328.1	ENSMUSG00002075196	Gm55449	miRNA
ENSMUST00000203983.2	ENSMUSG00000121488	Gm5886	lncRNA
ENSMUST00000203420.5	ENSMUSG00000121488	Gm5886	lncRNA
ENSMUST00000203957.2	ENSMUSG00000108106	Gm5886	transcribed_unprocessed_pseudogene
ENSMUST00000048032.5	ENSMUSG00000032758	Kap	protein_coding
ENSMUST00000203168.2	ENSMUSG00000032758	Kap	protein_coding
ENSMUST00000264704.1	ENSMUSG00000124575	Gm66473	lncRNA
ENSMUST00000203388.2	ENSMUSG00000107890	Gm43968	processed_pseudogene
ENSMUST00000203939.2	ENSMUSG00000107771	Gm8956	processed_pseudogene
ENSMUST00000343543.1	ENSMUSG00000137787	Gm67656	lncRNA
ENSMUST00000343826.1	ENSMUSG00000137822	Gm67667	lncRNA
ENSMUST00000081028.13	ENSMUSG00000030199	Etv6	protein_coding
ENSMUST00000111963.8	ENSMUSG00000030199	Etv6	protein_coding
ENSMUST00000204995.2	ENSMUSG00000108214	Gm43982	TEC
ENSMUST00000204572.2	ENSMUSG00000108238	Gm43984	TEC
ENSMUST00000344240.1	ENSMUSG00000091438	Gm17088	lncRNA
ENSMUST00000344238.1	ENSMUSG00000091438	Gm17088	lncRNA
ENSMUST00000344239.1	ENSMUSG00000091438	Gm17088	lncRNA
ENSMUST00000171098.2	ENSMUSG00000092134	Gm17089	lncRNA
ENSMUST00000295736.1	ENSMUSG00000092134	Gm17089	lncRNA
ENSMUST00000295738.1	ENSMUSG00000092134	Gm17089	lncRNA
ENSMUST00000204426.2	ENSMUSG00000108263	1700051K13Rik	TEC
ENSMUST00000203352.2	ENSMUSG00000107666	4933406J09Rik	lncRNA
ENSMUST00000288333.1	ENSMUSG00000107666	4933406J09Rik	lncRNA
ENSMUST00000279220.1	ENSMUSG00000107666	4933406J09Rik	lncRNA
ENSMUST00000279221.1	ENSMUSG00000107666	4933406J09Rik	lncRNA
ENSMUST00000288539.1	ENSMUSG00000128594	Gm66939	lncRNA
ENSMUST00000032321.11	ENSMUSG00000030200	Bcl2l14	protein_coding
ENSMUST00000163589.8	ENSMUSG00000030200	Bcl2l14	protein_coding
ENSMUST00000111960.2	ENSMUSG00000030200	Bcl2l14	protein_coding
ENSMUST00000205104.2	ENSMUSG00000107767	Gm44448	lncRNA
ENSMUST00000032322.15	ENSMUSG00000030201	Lrp6	protein_coding
ENSMUST00000351312.1	ENSMUSG00000139135	Gm67864	lncRNA
ENSMUST00000204630.2	ENSMUSG00000107728	Gm38910	lncRNA
ENSMUST00000047443.5	ENSMUSG00000032718	Mansc1	protein_coding
ENSMUST00000203765.2	ENSMUSG00000108121	Gm43952	TEC
ENSMUST00000325443.1	ENSMUSG00000134570	Gm67345	lncRNA
ENSMUST00000325442.1	ENSMUSG00000134570	Gm67345	lncRNA
ENSMUST00000166591.8	ENSMUSG00000042992	Borcs5	protein_coding
ENSMUST00000062755.10	ENSMUSG00000042992	Borcs5	protein_coding
ENSMUST00000308647.1	ENSMUSG00000131848	Gm67144	lncRNA
ENSMUST00000203231.2	ENSMUSG00000108166	Gm44017	lncRNA
ENSMUST00000129433.4	ENSMUSG00000030203	Dusp16	protein_coding
ENSMUST00000100857.10	ENSMUSG00000030203	Dusp16	protein_coding
ENSMUST00000149776.3	ENSMUSG00000030203	Dusp16	protein_coding
ENSMUST00000292045.1	ENSMUSG00000129180	Gm66990	lncRNA
ENSMUST00000259768.1	ENSMUSG00000108196	Gm36328	lncRNA
ENSMUST00000204237.3	ENSMUSG00000108196	Gm36328	lncRNA
ENSMUST00000259763.1	ENSMUSG00000108196	Gm36328	lncRNA
ENSMUST00000259766.1	ENSMUSG00000108196	Gm36328	lncRNA
ENSMUST00000259765.1	ENSMUSG00000108196	Gm36328	lncRNA
ENSMUST00000259987.1	ENSMUSG00000123752	Gm66389	lncRNA
ENSMUST00000355469.1	ENSMUSG00000139795	Gm67917	lncRNA
ENSMUST00000046303.12	ENSMUSG00000032652	Crebl2	protein_coding
ENSMUST00000111937.2	ENSMUSG00000032652	Crebl2	protein_coding
ENSMUST00000203947.2	ENSMUSG00000108233	Gm44084	processed_pseudogene
ENSMUST00000306597.1	ENSMUSG00000131564	Gm67131	lncRNA
ENSMUST00000165392.8	ENSMUSG00000032641	Gpr19	protein_coding
ENSMUST00000116515.9	ENSMUSG00000032641	Gpr19	protein_coding
ENSMUST00000046255.14	ENSMUSG00000032641	Gpr19	protein_coding
ENSMUST00000066107.10	ENSMUSG00000032641	Gpr19	protein_coding
ENSMUST00000215088.2	ENSMUSG00000032641	Gpr19	protein_coding
ENSMUST00000111932.8	ENSMUSG00000032641	Gpr19	protein_coding
ENSMUST00000203762.4	ENSMUSG00000032641	Gpr19	protein_coding
ENSMUST00000204933.2	ENSMUSG00000107477	Gm44366	lncRNA
ENSMUST00000189942.2	ENSMUSG00000100876	2810454H06Rik	lncRNA
ENSMUST00000360414.1	ENSMUSG00000140597	Gm67968	lncRNA
ENSMUST00000067327.11	ENSMUSG00000003031	Cdkn1b	protein_coding
ENSMUST00000003115.9	ENSMUSG00000003031	Cdkn1b	protein_coding
ENSMUST00000204807.2	ENSMUSG00000003031	Cdkn1b	protein_coding
ENSMUST00000273514.1	ENSMUSG00000107730	Gm44238	lncRNA
ENSMUST00000183867.8	ENSMUSG00000098318	Lockd	lncRNA
ENSMUST00000273219.1	ENSMUSG00000098318	Lockd	lncRNA
ENSMUST00000273217.1	ENSMUSG00000098318	Lockd	lncRNA
ENSMUST00000273222.1	ENSMUSG00000098318	Lockd	lncRNA
ENSMUST00000273209.1	ENSMUSG00000098318	Lockd	lncRNA
ENSMUST00000273232.1	ENSMUSG00000098318	Lockd	lncRNA
ENSMUST00000273804.1	ENSMUSG00000125983	Gm66697	lncRNA
ENSMUST00000167323.3	ENSMUSG00000090698	Apold1	protein_coding
ENSMUST00000032326.11	ENSMUSG00000030204	Ddx47	protein_coding
ENSMUST00000050104.8	ENSMUSG00000046733	Gprc5a	protein_coding
ENSMUST00000032327.14	ENSMUSG00000030205	Gprc5d	protein_coding
ENSMUST00000111922.2	ENSMUSG00000030205	Gprc5d	protein_coding
ENSMUST00000205069.2	ENSMUSG00000108191	Gm29803	processed_pseudogene
ENSMUST00000045855.9	ENSMUSG00000042770	Hebp1	protein_coding
ENSMUST00000157747.3	ENSMUSG00000088372	Gm22881	snoRNA
ENSMUST00000288643.1	ENSMUSG00000128622	Gm66940	lncRNA
ENSMUST00000203706.2	ENSMUSG00000108248	Gm34391	processed_pseudogene
ENSMUST00000204330.2	ENSMUSG00000108239	Gm19434	lncRNA
ENSMUST00000288990.1	ENSMUSG00000128659	Gm66942	lncRNA
ENSMUST00000111915.8	ENSMUSG00000030207	Fam234b	protein_coding
ENSMUST00000111916.2	ENSMUSG00000030207	Fam234b	protein_coding
ENSMUST00000087729.12	ENSMUSG00000030206	Gsg1	protein_coding
ENSMUST00000111909.8	ENSMUSG00000030206	Gsg1	protein_coding
ENSMUST00000111911.9	ENSMUSG00000030206	Gsg1	protein_coding
ENSMUST00000111910.4	ENSMUSG00000030206	Gsg1	protein_coding
ENSMUST00000240724.1	ENSMUSG00000119940	Gm56924	protein_coding
ENSMUST00000285774.1	ENSMUSG00000128111	Gm66900	lncRNA
ENSMUST00000285384.1	ENSMUSG00000108276	Gm36640	lncRNA
ENSMUST00000203686.2	ENSMUSG00000108276	Gm36640	lncRNA
ENSMUST00000050471.4	ENSMUSG00000047104	Pbp2	protein_coding
ENSMUST00000203417.2	ENSMUSG00000108179	Gm44274	TEC
ENSMUST00000203442.2	ENSMUSG00000107768	Gm36582	lncRNA
ENSMUST00000285553.1	ENSMUSG00000128069	Gm52922	lncRNA
ENSMUST00000117045.2	ENSMUSG00000082691	Dynlt1-ps1	processed_pseudogene
ENSMUST00000205156.3	ENSMUSG00000030208	Emp1	protein_coding
ENSMUST00000032330.16	ENSMUSG00000030208	Emp1	protein_coding
ENSMUST00000111907.2	ENSMUSG00000030208	Emp1	protein_coding
ENSMUST00000295258.1	ENSMUSG00000129711	Gm67021	lncRNA
ENSMUST00000304933.1	ENSMUSG00000131257	Gm67121	lncRNA
ENSMUST00000304818.1	ENSMUSG00000107396	4930425L21Rik	lncRNA
ENSMUST00000304815.1	ENSMUSG00000107396	4930425L21Rik	lncRNA
ENSMUST00000304820.1	ENSMUSG00000107396	4930425L21Rik	lncRNA
ENSMUST00000205073.4	ENSMUSG00000107396	4930425L21Rik	lncRNA
ENSMUST00000203439.3	ENSMUSG00000107396	4930425L21Rik	lncRNA
ENSMUST00000304823.1	ENSMUSG00000107396	4930425L21Rik	lncRNA
ENSMUST00000083253.3	ENSMUSG00000065187	Gm25136	snoRNA
ENSMUST00000317056.1	ENSMUSG00000133305	Gm38911	lncRNA
ENSMUST00000380497.1	ENSMUSG00000143977	Gm68454	lncRNA
ENSMUST00000053880.13	ENSMUSG00000030209	Grin2b	protein_coding
ENSMUST00000111905.8	ENSMUSG00000030209	Grin2b	protein_coding
ENSMUST00000152012.8	ENSMUSG00000030209	Grin2b	protein_coding
ENSMUST00000136027.3	ENSMUSG00000086239	Gm14329	lncRNA
ENSMUST00020182123.1	ENSMUSG00002076613	Gm55601	miRNA
ENSMUST00000273251.1	ENSMUSG00000125913	Gm66688	lncRNA
ENSMUST00000155455.3	ENSMUSG00000086614	Gm14330	lncRNA
ENSMUST00000273827.1	ENSMUSG00000125987	Gm66698	lncRNA
ENSMUST00000249850.1	ENSMUSG00000121908	Gm65988	protein_coding
ENSMUST00000249851.1	ENSMUSG00000121908	Gm65988	protein_coding
ENSMUST00000273521.1	ENSMUSG00000097496	Gm26653	lncRNA
ENSMUST00000330763.1	ENSMUSG00000135542	Gm67428	lncRNA
ENSMUST00000157253.3	ENSMUSG00000087878	Gm26105	snRNA
ENSMUST00000204530.2	ENSMUSG00000094973	Eif4a3l1	protein_coding
ENSMUST00000077886.7	ENSMUSG00000094973	Eif4a3l1	protein_coding
ENSMUST00000118247.3	ENSMUSG00000083916	Gm15476	processed_pseudogene
ENSMUST00000302135.1	ENSMUSG00000130820	Gm67093	lncRNA
ENSMUST00000204830.2	ENSMUSG00000045291	Ube2q2l	protein_coding
ENSMUST00000058713.8	ENSMUSG00000045291	Ube2q2l	protein_coding
ENSMUST00020183481.1	ENSMUSG00002076779	Gm55605	snRNA
ENSMUST00000276160.1	ENSMUSG00000126394	Gm66735	lncRNA
ENSMUST00000276163.1	ENSMUSG00000126394	Gm66735	lncRNA
ENSMUST00000276164.1	ENSMUSG00000126394	Gm66735	lncRNA
ENSMUST00000276015.1	ENSMUSG00000121218	Gm57011	lncRNA
ENSMUST00000276009.1	ENSMUSG00000121218	Gm57011	lncRNA
ENSMUST00000276014.1	ENSMUSG00000121218	Gm57011	lncRNA
ENSMUST00000276013.1	ENSMUSG00000121218	Gm57011	lncRNA
ENSMUST00000276012.1	ENSMUSG00000121218	Gm57011	lncRNA
ENSMUST00000276600.1	ENSMUSG00000126477	Gm36897	lncRNA
ENSMUST00000276602.1	ENSMUSG00000126477	Gm36897	lncRNA
ENSMUST00000276601.1	ENSMUSG00000126477	Gm36897	lncRNA
ENSMUST00000277221.1	ENSMUSG00000126590	Gm66756	lncRNA
ENSMUST00000276985.1	ENSMUSG00000126560	Gm66754	lncRNA
ENSMUST00000276343.1	ENSMUSG00000126438	Gm68580	lncRNA
ENSMUST00000275645.1	ENSMUSG00000107702	Gm44140	lncRNA
ENSMUST00000275650.1	ENSMUSG00000107702	Gm44140	lncRNA
ENSMUST00000275647.1	ENSMUSG00000107702	Gm44140	lncRNA
ENSMUST00000275652.1	ENSMUSG00000107702	Gm44140	lncRNA
ENSMUST00000275653.1	ENSMUSG00000107702	Gm44140	lncRNA
ENSMUST00000178117.2	ENSMUSG00000091408	Gm6728	processed_pseudogene
ENSMUST00000203036.2	ENSMUSG00000107611	Gm44131	transcribed_processed_pseudogene
ENSMUST00000120093.2	ENSMUSG00000071141	Rpl36a-ps3	transcribed_processed_pseudogene
ENSMUST00000032335.13	ENSMUSG00000030213	Atf7ip	protein_coding
ENSMUST00000276804.1	ENSMUSG00000126519	Gm66745	lncRNA
ENSMUST00000032336.7	ENSMUSG00000030214	Plbd1	protein_coding
ENSMUST00000204462.2	ENSMUSG00000107760	Gm44401	TEC
ENSMUST00000265956.1	ENSMUSG00000124806	Gm40409	lncRNA
ENSMUST00000265949.1	ENSMUSG00000124806	Gm40409	lncRNA
ENSMUST00000265950.1	ENSMUSG00000124806	Gm40409	lncRNA
ENSMUST00000265953.1	ENSMUSG00000124806	Gm40409	lncRNA
ENSMUST00000203395.2	ENSMUSG00000107850	Gm4714	processed_pseudogene
ENSMUST00000032338.10	ENSMUSG00000042638	Gucy2c	protein_coding
ENSMUST00000078095.11	ENSMUSG00000042638	Gucy2c	protein_coding
ENSMUST00000352662.1	ENSMUSG00000139327	Gm67892	lncRNA
ENSMUST00000298676.1	ENSMUSG00000130232	Gm67043	lncRNA
ENSMUST00000269193.1	ENSMUSG00000125262	Gm40411	lncRNA
ENSMUST00000269194.1	ENSMUSG00000125262	Gm40411	lncRNA
ENSMUST00000179285.3	ENSMUSG00000096010	H4c16	protein_coding
ENSMUST00000269361.1	ENSMUSG00000125305	Gm66579	lncRNA
ENSMUST00000204833.2	ENSMUSG00000107542	Gm43969	TEC
ENSMUST00000284325.1	ENSMUSG00000127845	Gm66873	lncRNA
ENSMUST00000074556.7	ENSMUSG00000060032	H2aj	protein_coding
ENSMUST00000203982.2	ENSMUSG00000060032	H2aj	protein_coding
ENSMUST00020183000.1	ENSMUSG00002076169	Gm55635	miRNA
ENSMUST00000116514.4	ENSMUSG00000030216	Wbp11	protein_coding
ENSMUST00000377210.1	ENSMUSG00000143482	Gm68406	lncRNA
ENSMUST00000377209.1	ENSMUSG00000143482	Gm68406	lncRNA
ENSMUST00000052702.7	ENSMUSG00000047515	BC049715	protein_coding
ENSMUST00000203499.2	ENSMUSG00000047515	BC049715	protein_coding
ENSMUST00000163640.2	ENSMUSG00000047515	BC049715	protein_coding
ENSMUST00000068293.4	ENSMUSG00000043298	Smco3	protein_coding
ENSMUST00000203468.2	ENSMUSG00000043298	Smco3	protein_coding
ENSMUST00000111894.2	ENSMUSG00000043298	Smco3	protein_coding
ENSMUST00000204898.2	ENSMUSG00000107899	Gm44069	TEC
ENSMUST00000032341.3	ENSMUSG00000030217	Art4	protein_coding
ENSMUST00000032342.3	ENSMUSG00000030218	Mgp	protein_coding
ENSMUST00000376801.1	ENSMUSG00000143442	Gm68405	lncRNA
ENSMUST00000032343.7	ENSMUSG00000030219	Erp27	protein_coding
ENSMUST00000111892.8	ENSMUSG00000030220	Arhgdib	protein_coding
ENSMUST00000032344.12	ENSMUSG00000030220	Arhgdib	protein_coding
ENSMUST00000111891.4	ENSMUSG00000030220	Arhgdib	protein_coding
ENSMUST00000137768.2	ENSMUSG00000064330	Pde6h	protein_coding
ENSMUST00000204382.2	ENSMUSG00000064330	Pde6h	protein_coding
ENSMUST00000353513.1	ENSMUSG00000139484	Gm67898	lncRNA
ENSMUST00000203175.2	ENSMUSG00000107734	Gm30055	TEC
ENSMUST00000360785.1	ENSMUSG00000140680	Gm67976	lncRNA
ENSMUST00000032347.11	ENSMUSG00000030222	Rerg	protein_coding
ENSMUST00000117919.8	ENSMUSG00000030222	Rerg	protein_coding
ENSMUST00000119610.4	ENSMUSG00000030222	Rerg	protein_coding
ENSMUST00000149100.3	ENSMUSG00000030222	Rerg	protein_coding
ENSMUST00000361550.1	ENSMUSG00000140839	Gm67988	lncRNA
ENSMUST00000361754.1	ENSMUSG00000140883	Gm67997	lncRNA
ENSMUST00000362036.1	ENSMUSG00000140919	Gm68000	lncRNA
ENSMUST00000361357.1	ENSMUSG00000140805	Gm38914	lncRNA
ENSMUST00000203679.2	ENSMUSG00000107567	4930480K02Rik	TEC
ENSMUST00000361140.1	ENSMUSG00000140768	Gm67977	lncRNA
ENSMUST00000360903.1	ENSMUSG00000140726	Gm68846	lncRNA
ENSMUST00000360905.1	ENSMUSG00000140726	Gm68846	lncRNA
ENSMUST00000316305.1	ENSMUSG00000133161	Gm67243	lncRNA
ENSMUST00000316306.1	ENSMUSG00000133161	Gm67243	lncRNA
ENSMUST00000167679.8	ENSMUSG00000030223	Ptpro	protein_coding
ENSMUST00000077115.13	ENSMUSG00000030223	Ptpro	protein_coding
ENSMUST00000167002.4	ENSMUSG00000030223	Ptpro	protein_coding
ENSMUST00000203914.2	ENSMUSG00000030223	Ptpro	protein_coding
ENSMUST00000204925.2	ENSMUSG00000107759	Gm44258	lncRNA
ENSMUST00000058210.13	ENSMUSG00000015766	Eps8	protein_coding
ENSMUST00000100841.9	ENSMUSG00000015766	Eps8	protein_coding
ENSMUST00000111878.8	ENSMUSG00000015766	Eps8	protein_coding
ENSMUST00000359430.1	ENSMUSG00000140412	Gm67958	lncRNA
ENSMUST00000203153.2	ENSMUSG00000107878	Gm44106	TEC
ENSMUST00000261377.1	ENSMUSG00000124002	Gm38915	lncRNA
ENSMUST00000261376.1	ENSMUSG00000124002	Gm38915	lncRNA
ENSMUST00000064910.7	ENSMUSG00000030224	Strap	protein_coding
ENSMUST00000203216.3	ENSMUSG00000030225	Dera	protein_coding
ENSMUST00000087675.9	ENSMUSG00000030225	Dera	protein_coding
ENSMUST00000203693.3	ENSMUSG00000030225	Dera	protein_coding
ENSMUST00020183478.1	ENSMUSG00002075928	Gm55727	miRNA
ENSMUST00000356680.1	ENSMUSG00000139972	Gm67929	lncRNA
ENSMUST00000277481.1	ENSMUSG00000126647	Gm66761	lncRNA
ENSMUST00000171804.4	ENSMUSG00000044378	Slc15a5	protein_coding
ENSMUST00000008684.11	ENSMUSG00000008540	Mgst1	protein_coding
ENSMUST00000120939.8	ENSMUSG00000008540	Mgst1	protein_coding
ENSMUST00000204628.3	ENSMUSG00000008540	Mgst1	protein_coding
ENSMUST00000140932.2	ENSMUSG00000008540	Mgst1	protein_coding
ENSMUST00000120302.8	ENSMUSG00000008540	Mgst1	protein_coding
ENSMUST00000120230.8	ENSMUSG00000008540	Mgst1	protein_coding
ENSMUST00000118091.8	ENSMUSG00000008540	Mgst1	protein_coding
ENSMUST00000340073.1	ENSMUSG00000137153	Gm30213	lncRNA
ENSMUST00000162772.8	ENSMUSG00000030226	Lmo3	protein_coding
ENSMUST00000163065.8	ENSMUSG00000030226	Lmo3	protein_coding
ENSMUST00000163024.8	ENSMUSG00000030226	Lmo3	protein_coding
ENSMUST00000161450.8	ENSMUSG00000030226	Lmo3	protein_coding
ENSMUST00000203435.3	ENSMUSG00000030226	Lmo3	protein_coding
ENSMUST00000367047.1	ENSMUSG00000089957	A830011K09Rik	lncRNA
ENSMUST00000162868.2	ENSMUSG00000089957	A830011K09Rik	lncRNA
ENSMUST00000204221.2	ENSMUSG00000107675	Gm30332	lncRNA
ENSMUST00000366737.1	ENSMUSG00000100166	B230110G15Rik	lncRNA
ENSMUST00000366738.1	ENSMUSG00000100166	B230110G15Rik	lncRNA
ENSMUST00000366742.1	ENSMUSG00000100166	B230110G15Rik	lncRNA
ENSMUST00000366741.1	ENSMUSG00000100166	B230110G15Rik	lncRNA
ENSMUST00000205235.2	ENSMUSG00000107553	Gm44266	TEC
ENSMUST00000054786.6	ENSMUSG00000046717	Igbp1b	protein_coding
ENSMUST00000345591.1	ENSMUSG00000138113	Gm67734	lncRNA
ENSMUST00000331419.1	ENSMUSG00000135640	Gm30583	lncRNA
ENSMUST00000331427.1	ENSMUSG00000135640	Gm30583	lncRNA
ENSMUST00000331422.1	ENSMUSG00000135640	Gm30583	lncRNA
ENSMUST00000203400.2	ENSMUSG00000107686	Gm9038	processed_pseudogene
ENSMUST00000204132.2	ENSMUSG00000108178	Gm44267	TEC
ENSMUST00000204814.2	ENSMUSG00000107569	Gm44268	TEC
ENSMUST00000158278.3	ENSMUSG00000088903	Gm25434	scaRNA
ENSMUST00000250398.1	ENSMUSG00000108128	4922502N22Rik	lncRNA
ENSMUST00000204038.2	ENSMUSG00000108128	4922502N22Rik	lncRNA
ENSMUST00000250399.1	ENSMUSG00000108128	4922502N22Rik	lncRNA
ENSMUST00000170650.3	ENSMUSG00000092164	Rergl	protein_coding
ENSMUST00000203246.3	ENSMUSG00000107679	4930404I20Rik	lncRNA
ENSMUST00000332454.1	ENSMUSG00000135825	Gm67453	lncRNA
ENSMUST00000203475.2	ENSMUSG00000108147	4930443G03Rik	TEC
ENSMUST00000254783.1	ENSMUSG00000122772	Gm66302	lncRNA
ENSMUST00000190962.7	ENSMUSG00000030228	Pik3c2g	protein_coding
ENSMUST00000187618.7	ENSMUSG00000030228	Pik3c2g	protein_coding
ENSMUST00000032353.9	ENSMUSG00000030228	Pik3c2g	protein_coding
ENSMUST00000218528.2	ENSMUSG00000030228	Pik3c2g	protein_coding
ENSMUST00000193906.2	ENSMUSG00000103951	Gm37269	TEC
ENSMUST00000296811.1	ENSMUSG00000129877	Gm67028	lncRNA
ENSMUST00000204549.2	ENSMUSG00000107870	Gm43940	TEC
ENSMUST00000327545.1	ENSMUSG00000134898	Gm67384	lncRNA
ENSMUST00000032356.13	ENSMUSG00000030230	Plcz1	protein_coding
ENSMUST00000204787.2	ENSMUSG00000108251	Gm44112	processed_pseudogene
ENSMUST00000043797.6	ENSMUSG00000041791	Capza3	protein_coding
ENSMUST00000203885.2	ENSMUSG00000107487	Gm44156	processed_pseudogene
ENSMUST00000203923.2	ENSMUSG00000107936	Gm44155	processed_pseudogene
ENSMUST00000270618.1	ENSMUSG00000125517	Gm66608	lncRNA
ENSMUST00000270623.1	ENSMUSG00000125517	Gm66608	lncRNA
ENSMUST00000270626.1	ENSMUSG00000125517	Gm66608	lncRNA
ENSMUST00000270629.1	ENSMUSG00000125517	Gm66608	lncRNA
ENSMUST00000203881.2	ENSMUSG00000108047	Gm44158	processed_pseudogene
ENSMUST00000311505.1	ENSMUSG00000132303	Gm67190	lncRNA
ENSMUST00000204065.2	ENSMUSG00000107407	Gm44159	processed_pseudogene
ENSMUST00020183147.1	ENSMUSG00002076713	Gm55751	rRNA
ENSMUST00000295573.1	ENSMUSG00000129762	Gm38917	lncRNA
ENSMUST00000295572.1	ENSMUSG00000129762	Gm38917	lncRNA
ENSMUST00000371777.1	ENSMUSG00000142560	Gm68303	lncRNA
ENSMUST00000371498.1	ENSMUSG00000142516	Gm68298	lncRNA
ENSMUST00000204425.2	ENSMUSG00000107572	Gm3961	TEC
ENSMUST00000263519.1	ENSMUSG00000124388	Gm66427	lncRNA
ENSMUST00000203859.2	ENSMUSG00000108229	1700102F20Rik	TEC
ENSMUST00020182882.1	ENSMUSG00002074856	Gm55752	rRNA
ENSMUST00000315620.1	ENSMUSG00000133037	Gm67231	lncRNA
ENSMUST00000344358.1	ENSMUSG00000137920	Gm67700	lncRNA
ENSMUST00000204085.2	ENSMUSG00000107891	Gm5051	processed_pseudogene
ENSMUST00000087622.6	ENSMUSG00000030231	Plekha5	protein_coding
ENSMUST00000203774.3	ENSMUSG00000030231	Plekha5	protein_coding
ENSMUST00000204876.3	ENSMUSG00000030231	Plekha5	protein_coding
ENSMUST00000351113.1	ENSMUSG00000139101	Gm67858	lncRNA
ENSMUST00020182668.1	ENSMUSG00002076174	Gm55763	misc_RNA
ENSMUST00000365147.1	ENSMUSG00000141418	Gm68068	lncRNA
ENSMUST00000249348.1	ENSMUSG00000030232	Aebp2	protein_coding
ENSMUST00000032359.15	ENSMUSG00000030232	Aebp2	protein_coding
ENSMUST00000249349.1	ENSMUSG00000030232	Aebp2	protein_coding
ENSMUST00000162903.8	ENSMUSG00000030232	Aebp2	protein_coding
ENSMUST00000087614.11	ENSMUSG00000030232	Aebp2	protein_coding
ENSMUST00000095350.12	ENSMUSG00000030232	Aebp2	protein_coding
ENSMUST00000160836.8	ENSMUSG00000030232	Aebp2	protein_coding
ENSMUST00000161335.8	ENSMUSG00000030232	Aebp2	protein_coding
ENSMUST00000204392.2	ENSMUSG00000107750	Gm44013	TEC
ENSMUST00000329955.1	ENSMUSG00000135420	Gm67417	lncRNA
ENSMUST00000117356.2	ENSMUSG00000080921	Rpl38-ps2	processed_pseudogene
ENSMUST00000203498.2	ENSMUSG00000108039	Gm43925	processed_pseudogene
ENSMUST00000295791.1	ENSMUSG00000129787	ENSMUSG00000129787	lncRNA
ENSMUST00000295792.1	ENSMUSG00000129787	ENSMUSG00000129787	lncRNA
ENSMUST00000283493.1	ENSMUSG00000127668	Gm66859	lncRNA
ENSMUST00000204271.4	ENSMUSG00000107638	Gm30524	lncRNA
ENSMUST00000287608.1	ENSMUSG00000107638	Gm30524	lncRNA
ENSMUST00000287604.1	ENSMUSG00000107638	Gm30524	lncRNA
ENSMUST00000287603.1	ENSMUSG00000107638	Gm30524	lncRNA
ENSMUST00000204599.2	ENSMUSG00000107613	Gm43927	processed_pseudogene
ENSMUST00000287904.1	ENSMUSG00000128489	Gm66931	lncRNA
ENSMUST00000287789.1	ENSMUSG00000128450	Gm66927	lncRNA
ENSMUST00000203682.2	ENSMUSG00000107462	Gm7384	processed_pseudogene
ENSMUST00000190040.2	ENSMUSG00000100707	Gm28523	lncRNA
ENSMUST00000043259.10	ENSMUSG00000041741	Pde3a	protein_coding
ENSMUST00000203920.2	ENSMUSG00000107456	Gm10400	TEC
ENSMUST00000204360.2	ENSMUSG00000108169	Gm43958	TEC
ENSMUST00000032362.12	ENSMUSG00000030235	Slco1c1	protein_coding
ENSMUST00000205214.3	ENSMUSG00000030235	Slco1c1	protein_coding
ENSMUST00000203140.2	ENSMUSG00000030235	Slco1c1	protein_coding
ENSMUST00000325869.1	ENSMUSG00000134619	Gm67350	lncRNA
ENSMUST00000042812.9	ENSMUSG00000030236	Slco1b2	protein_coding
ENSMUST00000203597.2	ENSMUSG00000030236	Slco1b2	protein_coding
ENSMUST00000148411.2	ENSMUSG00000084927	Slco1a7	protein_coding
ENSMUST00020183443.1	ENSMUSG00002075090	Gm54492	misc_RNA
ENSMUST00000165990.8	ENSMUSG00000030237	Slco1a4	protein_coding
ENSMUST00000032364.14	ENSMUSG00000030237	Slco1a4	protein_coding
ENSMUST00000204491.4	ENSMUSG00000107516	Gm30784	lncRNA
ENSMUST00000298121.1	ENSMUSG00000107516	Gm30784	lncRNA
ENSMUST00000168119.8	ENSMUSG00000041698	Slco1a1	protein_coding
ENSMUST00000042119.6	ENSMUSG00000041698	Slco1a1	protein_coding
ENSMUST00020183617.1	ENSMUSG00002074877	Gm54500	misc_RNA
ENSMUST00000181791.8	ENSMUSG00000079263	Slco1a8	protein_coding
ENSMUST00000181628.8	ENSMUSG00000079263	Slco1a8	protein_coding
ENSMUST00000111832.3	ENSMUSG00000079263	Slco1a8	protein_coding
ENSMUST00020182156.1	ENSMUSG00002075681	Gm54510	misc_RNA
ENSMUST00000111827.4	ENSMUSG00000079262	Slco1a6	protein_coding
ENSMUST00000174516.2	ENSMUSG00000092488	Gm18159	processed_pseudogene
ENSMUST00000370589.1	ENSMUSG00000092500	Gm20400	lncRNA
ENSMUST00000370588.1	ENSMUSG00000092500	Gm20400	lncRNA
ENSMUST00000173695.3	ENSMUSG00000092500	Gm20400	lncRNA
ENSMUST00000239318.2	ENSMUSG00000118597	Gm54515	transcribed_unprocessed_pseudogene
ENSMUST00000111825.10	ENSMUSG00000063975	Slco1a5	protein_coding
ENSMUST00000081380.10	ENSMUSG00000063975	Slco1a5	protein_coding
ENSMUST00020182226.1	ENSMUSG00002075778	Gm54520	misc_RNA
ENSMUST00000041993.3	ENSMUSG00000041681	Iapp	protein_coding
ENSMUST00000041852.8	ENSMUSG00000041671	Pyroxd1	protein_coding
ENSMUST00000032370.13	ENSMUSG00000030243	Recql	protein_coding
ENSMUST00000100832.10	ENSMUSG00000030243	Recql	protein_coding
ENSMUST00000111803.9	ENSMUSG00000030243	Recql	protein_coding
ENSMUST00000032372.7	ENSMUSG00000030245	Golt1b	protein_coding
ENSMUST00000126521.9	ENSMUSG00000071112	Spx	protein_coding
ENSMUST00000211094.2	ENSMUSG00000071112	Spx	protein_coding
ENSMUST00000032371.8	ENSMUSG00000030244	Gys2	protein_coding
ENSMUST00000239395.2	ENSMUSG00000030246	Ldhb	protein_coding
ENSMUST00000032373.12	ENSMUSG00000030246	Ldhb	protein_coding
ENSMUST00000239397.2	ENSMUSG00000030246	Ldhb	protein_coding
ENSMUST00000333401.1	ENSMUSG00000135995	Gm67459	lncRNA
ENSMUST00000360893.1	ENSMUSG00000140724	ENSMUSG00000140724	lncRNA
ENSMUST00000258976.1	ENSMUSG00000123552	Gm38920	lncRNA
ENSMUST00000258980.1	ENSMUSG00000123552	Gm38920	lncRNA
ENSMUST00000258979.1	ENSMUSG00000123552	Gm38920	lncRNA
ENSMUST00000332580.1	ENSMUSG00000135839	Gm67455	lncRNA
ENSMUST00000203945.3	ENSMUSG00000030247	Kcnj8	protein_coding
ENSMUST00000032374.9	ENSMUSG00000030247	Kcnj8	protein_coding
ENSMUST00000100827.5	ENSMUSG00000030249	Abcc9	protein_coding
ENSMUST00000073173.12	ENSMUSG00000030249	Abcc9	protein_coding
ENSMUST00000111771.8	ENSMUSG00000030249	Abcc9	protein_coding
ENSMUST00000087527.11	ENSMUSG00000030249	Abcc9	protein_coding
ENSMUST00000205202.3	ENSMUSG00000030249	Abcc9	protein_coding
ENSMUST00000204870.2	ENSMUSG00000030249	Abcc9	protein_coding
ENSMUST00000194811.3	ENSMUSG00000104234	5330439B14Rik	lncRNA
ENSMUST00000374980.1	ENSMUSG00000143133	Gm68359	lncRNA
ENSMUST00000032419.9	ENSMUSG00000030282	Cmas	protein_coding
ENSMUST00000326965.1	ENSMUSG00000134784	Gm46981	lncRNA
ENSMUST00000327150.1	ENSMUSG00000134823	Gm67383	lncRNA
ENSMUST00000111768.3	ENSMUSG00000048473	Sult6b2	protein_coding
ENSMUST00000100821.3	ENSMUSG00000072683	Gm7457	lncRNA
ENSMUST00000329125.1	ENSMUSG00000072683	Gm7457	lncRNA
ENSMUST00000032421.4	ENSMUSG00000030283	St8sia1	protein_coding
ENSMUST00000271126.1	ENSMUSG00000125586	Gm66634	lncRNA
ENSMUST00000270761.1	ENSMUSG00000125550	Gm66619	lncRNA
ENSMUST00000203900.2	ENSMUSG00000107443	Gm7468	processed_pseudogene
ENSMUST00000205115.2	ENSMUSG00000108085	A930014E10Rik	lncRNA
ENSMUST00000270582.1	ENSMUSG00000125507	Gm66605	lncRNA
ENSMUST00000368327.1	ENSMUSG00000107839	4930434O05Rik	lncRNA
ENSMUST00000171349.8	ENSMUSG00000030279	C2cd5	protein_coding
ENSMUST00000087485.7	ENSMUSG00000030279	C2cd5	protein_coding
ENSMUST00000111758.9	ENSMUSG00000030279	C2cd5	protein_coding
ENSMUST00000204655.3	ENSMUSG00000030279	C2cd5	protein_coding
ENSMUST00000203187.3	ENSMUSG00000030279	C2cd5	protein_coding
ENSMUST00000203673.3	ENSMUSG00000030279	C2cd5	protein_coding
ENSMUST00000290968.1	ENSMUSG00000128970	Gm66974	lncRNA
ENSMUST00000290969.1	ENSMUSG00000128970	Gm66974	lncRNA
ENSMUST00000264865.1	ENSMUSG00000124595	Gm66476	lncRNA
ENSMUST00000264870.1	ENSMUSG00000124595	Gm66476	lncRNA
ENSMUST00000264868.1	ENSMUSG00000124595	Gm66476	lncRNA
ENSMUST00000264587.1	ENSMUSG00000108094	Gm31108	lncRNA
ENSMUST00000264581.1	ENSMUSG00000108094	Gm31108	lncRNA
ENSMUST00000204101.2	ENSMUSG00000108094	Gm31108	lncRNA
ENSMUST00000264591.1	ENSMUSG00000108094	Gm31108	lncRNA
ENSMUST00000264592.1	ENSMUSG00000108094	Gm31108	lncRNA
ENSMUST00000203536.2	ENSMUSG00000107693	Gm44312	processed_pseudogene
ENSMUST00000203058.2	ENSMUSG00000107398	Gm44306	processed_pseudogene
ENSMUST00000265126.1	ENSMUSG00000124637	Gm38921	lncRNA
ENSMUST00000292294.1	ENSMUSG00000129239	Gm66998	lncRNA
ENSMUST00000204947.3	ENSMUSG00000030275	Etnk1	protein_coding
ENSMUST00000032413.7	ENSMUSG00000030275	Etnk1	protein_coding
ENSMUST00000205256.2	ENSMUSG00000030275	Etnk1	protein_coding
ENSMUST00000371356.1	ENSMUSG00000107802	1700126G02Rik	lncRNA
ENSMUST00000371357.1	ENSMUSG00000107802	1700126G02Rik	lncRNA
ENSMUST00000318212.1	ENSMUSG00000133486	4930407I02Rik	lncRNA
ENSMUST00000318222.1	ENSMUSG00000133486	4930407I02Rik	lncRNA
ENSMUST00000318214.1	ENSMUSG00000133486	4930407I02Rik	lncRNA
ENSMUST00000318215.1	ENSMUSG00000133486	4930407I02Rik	lncRNA
ENSMUST00000318944.1	ENSMUSG00000133599	Gm67289	lncRNA
ENSMUST00000317933.1	ENSMUSG00000072679	D6Ertd474e	lncRNA
ENSMUST00000317927.1	ENSMUSG00000072679	D6Ertd474e	lncRNA
ENSMUST00000160188.8	ENSMUSG00000072679	D6Ertd474e	lncRNA
ENSMUST00000100817.6	ENSMUSG00000072679	D6Ertd474e	lncRNA
ENSMUST00000317931.1	ENSMUSG00000072679	D6Ertd474e	lncRNA
ENSMUST00000317932.1	ENSMUSG00000072679	D6Ertd474e	lncRNA
ENSMUST00000318440.1	ENSMUSG00000133521	Gm67286	lncRNA
ENSMUST00000318701.1	ENSMUSG00000133560	Gm67287	lncRNA
ENSMUST00000266826.1	ENSMUSG00000124897	Gm66535	lncRNA
ENSMUST00000314429.1	ENSMUSG00000132862	Gm67221	lncRNA
ENSMUST00000305064.1	ENSMUSG00000131286	Gm67127	lncRNA
ENSMUST00000263225.1	ENSMUSG00000124362	Gm66425	lncRNA
ENSMUST00000263530.1	ENSMUSG00000124391	Gm66428	lncRNA
ENSMUST00000374424.1	ENSMUSG00000143024	Gm68351	lncRNA
ENSMUST00000374261.1	ENSMUSG00000142986	Gm68343	lncRNA
ENSMUST00000375947.1	ENSMUSG00000143311	ENSMUSG00000143311	lncRNA
ENSMUST00000104053.4	ENSMUSG00000077241	Gm23272	snoRNA
ENSMUST00000132321.3	ENSMUSG00000084971	4930579D09Rik	lncRNA
ENSMUST00000150559.2	ENSMUSG00000086887	1700060C16Rik	lncRNA
ENSMUST00000256281.1	ENSMUSG00000086887	1700060C16Rik	lncRNA
ENSMUST00000271914.1	ENSMUSG00000125703	Gm66644	lncRNA
ENSMUST00000316619.1	ENSMUSG00000133214	Gm31521	lncRNA
ENSMUST00000271092.1	ENSMUSG00000125579	Gm66621	lncRNA
ENSMUST00000284812.1	ENSMUSG00000127945	Gm66879	lncRNA
ENSMUST00000038815.14	ENSMUSG00000041540	Sox5	protein_coding
ENSMUST00000170367.9	ENSMUSG00000041540	Sox5	protein_coding
ENSMUST00000111749.8	ENSMUSG00000041540	Sox5	protein_coding
ENSMUST00000111748.8	ENSMUSG00000041540	Sox5	protein_coding
ENSMUST00000077160.12	ENSMUSG00000041540	Sox5	protein_coding
ENSMUST00000316604.1	ENSMUSG00000133210	Gm67250	lncRNA
ENSMUST00000316603.1	ENSMUSG00000133210	Gm67250	lncRNA
ENSMUST00000204049.2	ENSMUSG00000107796	Gm44068	TEC
ENSMUST00000156994.2	ENSMUSG00000087302	Sox5os1	lncRNA
ENSMUST00000316732.1	ENSMUSG00000087302	Sox5os1	lncRNA
ENSMUST00000316735.1	ENSMUSG00000087302	Sox5os1	lncRNA
ENSMUST00000372154.1	ENSMUSG00000142623	Gm68307	lncRNA
ENSMUST00000156443.3	ENSMUSG00000087157	Sox5os2	lncRNA
ENSMUST00000256631.1	ENSMUSG00000123168	4930556H05Rik	lncRNA
ENSMUST00000144026.3	ENSMUSG00000072677	Sox5it	lncRNA
ENSMUST00000139351.9	ENSMUSG00000085785	Sox5os3	lncRNA
ENSMUST00000361764.1	ENSMUSG00000085785	Sox5os3	lncRNA
ENSMUST00000361766.1	ENSMUSG00000085785	Sox5os3	lncRNA
ENSMUST00000155562.2	ENSMUSG00000086282	Sox5os4	lncRNA
ENSMUST00000250156.1	ENSMUSG00000086282	Sox5os4	lncRNA
ENSMUST00000152192.2	ENSMUSG00000086731	Sox5os5	lncRNA
ENSMUST00000251349.1	ENSMUSG00000122205	ENSMUSG00000122205	lncRNA
ENSMUST00000251348.1	ENSMUSG00000122205	ENSMUSG00000122205	lncRNA
ENSMUST00000251351.1	ENSMUSG00000122205	ENSMUSG00000122205	lncRNA
ENSMUST00000157225.3	ENSMUSG00000087850	Gm22792	snoRNA
ENSMUST00000346700.1	ENSMUSG00000120614	Gm56933	lncRNA
ENSMUST00000346699.1	ENSMUSG00000120614	Gm56933	lncRNA
ENSMUST00000346690.1	ENSMUSG00000120614	Gm56933	lncRNA
ENSMUST00000346698.1	ENSMUSG00000120614	Gm56933	lncRNA
ENSMUST00000346686.1	ENSMUSG00000120614	Gm56933	lncRNA
ENSMUST00000346692.1	ENSMUSG00000120614	Gm56933	lncRNA
ENSMUST00000032402.12	ENSMUSG00000030268	Bcat1	protein_coding
ENSMUST00000111742.8	ENSMUSG00000030268	Bcat1	protein_coding
ENSMUST00000048252.11	ENSMUSG00000030268	Bcat1	protein_coding
ENSMUST00020182592.1	ENSMUSG00002076505	Gm54776	rRNA
ENSMUST00000141440.3	ENSMUSG00000086643	Gm15687	lncRNA
ENSMUST00000180763.2	ENSMUSG00000086643	Gm15687	lncRNA
ENSMUST00000032396.13	ENSMUSG00000030263	Irag2	protein_coding
ENSMUST00000204561.2	ENSMUSG00000107420	Gm43910	TEC
ENSMUST00000111728.8	ENSMUSG00000043541	Dnai7	protein_coding
ENSMUST00000060797.10	ENSMUSG00000043541	Dnai7	protein_coding
ENSMUST00000204105.2	ENSMUSG00000043541	Dnai7	protein_coding
ENSMUST00000141307.4	ENSMUSG00000086863	Gm15543	lncRNA
ENSMUST00000305785.1	ENSMUSG00000131423	Gm68841	lncRNA
ENSMUST00000111725.8	ENSMUSG00000040370	Etfrf1	protein_coding
ENSMUST00000111726.10	ENSMUSG00000040370	Etfrf1	protein_coding
ENSMUST00000039729.5	ENSMUSG00000040370	Etfrf1	protein_coding
ENSMUST00000111723.8	ENSMUSG00000040370	Etfrf1	protein_coding
ENSMUST00000111724.8	ENSMUSG00000040370	Etfrf1	protein_coding
ENSMUST00000111721.2	ENSMUSG00000040370	Etfrf1	protein_coding
ENSMUST00000111719.2	ENSMUSG00000040370	Etfrf1	protein_coding
ENSMUST00000032399.12	ENSMUSG00000030265	Kras	protein_coding
ENSMUST00000203147.3	ENSMUSG00000030265	Kras	protein_coding
ENSMUST00000111710.8	ENSMUSG00000030265	Kras	protein_coding
ENSMUST00000203605.2	ENSMUSG00000107756	Gm44164	TEC
ENSMUST00000139612.3	ENSMUSG00000086013	Gm15706	lncRNA
ENSMUST00000119876.2	ENSMUSG00000067344	Rps25-ps1	processed_pseudogene
ENSMUST00000258452.1	ENSMUSG00000123467	Gm66360	lncRNA
ENSMUST00020182992.1	ENSMUSG00002075270	Gm54835	misc_RNA
ENSMUST00000126922.3	ENSMUSG00000087277	2010013B24Rik	lncRNA
ENSMUST00000337547.1	ENSMUSG00000087277	2010013B24Rik	lncRNA
ENSMUST00000337549.1	ENSMUSG00000087277	2010013B24Rik	lncRNA
ENSMUST00000204474.2	ENSMUSG00000108234	Gm44428	TEC
ENSMUST00000118804.2	ENSMUSG00000083962	Gm15707	processed_pseudogene
ENSMUST00000308821.1	ENSMUSG00000131871	Gm67146	lncRNA
ENSMUST00000345238.1	ENSMUSG00000138046	Gm67729	lncRNA
ENSMUST00000344655.1	ENSMUSG00000120520	Gm56931	lncRNA
ENSMUST00000344650.1	ENSMUSG00000120520	Gm56931	lncRNA
ENSMUST00000344659.1	ENSMUSG00000120520	Gm56931	lncRNA
ENSMUST00000344661.1	ENSMUSG00000120520	Gm56931	lncRNA
ENSMUST00000152419.3	ENSMUSG00000121650	Gm67691	lncRNA
ENSMUST00000146858.3	ENSMUSG00000121650	Gm67691	lncRNA
ENSMUST00000344290.1	ENSMUSG00000121650	Gm67691	lncRNA
ENSMUST00000136180.2	ENSMUSG00000121650	Gm67691	lncRNA
ENSMUST00000344982.1	ENSMUSG00000138007	Gm67722	lncRNA
ENSMUST00000111706.8	ENSMUSG00000054966	Lmntd1	protein_coding
ENSMUST00000111708.9	ENSMUSG00000054966	Lmntd1	protein_coding
ENSMUST00000157737.3	ENSMUSG00000088362	Gm23498	snoRNA
ENSMUST00000148424.2	ENSMUSG00000087204	1700073E17Rik	transcribed_processed_pseudogene
ENSMUST00000141390.2	ENSMUSG00000086722	Gm15499	lncRNA
ENSMUST00000344489.1	ENSMUSG00000086722	Gm15499	lncRNA
ENSMUST00000380822.1	ENSMUSG00000144041	Gm68456	lncRNA
ENSMUST00000158156.3	ENSMUSG00000088781	Gm25373	snoRNA
ENSMUST00000332376.1	ENSMUSG00000135807	Gm67443	lncRNA
ENSMUST00000332375.1	ENSMUSG00000135807	Gm67443	lncRNA
ENSMUST00000332374.1	ENSMUSG00000135807	Gm67443	lncRNA
ENSMUST00000087445.7	ENSMUSG00000067338	Tuba3b	protein_coding
ENSMUST00000332533.1	ENSMUSG00000135836	Gm67454	lncRNA
ENSMUST00000263135.1	ENSMUSG00000124330	Gm66423	lncRNA
ENSMUST00000317328.1	ENSMUSG00000133358	Gm67276	lncRNA
ENSMUST00000144757.2	ENSMUSG00000085658	Gm15704	lncRNA
ENSMUST00000278992.1	ENSMUSG00000085658	Gm15704	lncRNA
ENSMUST00000278994.1	ENSMUSG00000085658	Gm15704	lncRNA
ENSMUST00000111704.8	ENSMUSG00000030259	Rassf8	protein_coding
ENSMUST00000032388.5	ENSMUSG00000030259	Rassf8	protein_coding
ENSMUST00000058538.7	ENSMUSG00000030259	Rassf8	protein_coding
ENSMUST00000032386.11	ENSMUSG00000030256	Bhlhe41	protein_coding
ENSMUST00000111703.2	ENSMUSG00000030256	Bhlhe41	protein_coding
ENSMUST00000304970.1	ENSMUSG00000131263	Gm67122	lncRNA
ENSMUST00000304968.1	ENSMUSG00000131263	Gm67122	lncRNA
ENSMUST00000304966.1	ENSMUSG00000131263	Gm67122	lncRNA
ENSMUST00000304972.1	ENSMUSG00000131263	Gm67122	lncRNA
ENSMUST00000304977.1	ENSMUSG00000131263	Gm67122	lncRNA
ENSMUST00000203443.2	ENSMUSG00000108126	Gm43909	TEC
ENSMUST00000305106.1	ENSMUSG00000131299	Gm67128	lncRNA
ENSMUST00000305347.1	ENSMUSG00000131337	Gm67129	lncRNA
ENSMUST00000111702.8	ENSMUSG00000030255	Sspn	protein_coding
ENSMUST00000032383.14	ENSMUSG00000030255	Sspn	protein_coding
ENSMUST00000111701.2	ENSMUSG00000030255	Sspn	protein_coding
ENSMUST00000204817.2	ENSMUSG00000108200	Gm43931	TEC
ENSMUST00000139089.2	ENSMUSG00000085414	Sspnos	lncRNA
ENSMUST00000360764.1	ENSMUSG00000085414	Sspnos	lncRNA
ENSMUST00000287867.1	ENSMUSG00000128478	Gm32838	lncRNA
ENSMUST00000288017.1	ENSMUSG00000128512	Gm66933	lncRNA
ENSMUST00000203815.2	ENSMUSG00000108161	Gm32914	lncRNA
ENSMUST00000276942.1	ENSMUSG00000126548	Gm66753	lncRNA
ENSMUST00000079573.13	ENSMUSG00000030287	Itpr2	protein_coding
ENSMUST00000053273.15	ENSMUSG00000030287	Itpr2	protein_coding
ENSMUST00000348298.1	ENSMUSG00000138510	Gm67797	lncRNA
ENSMUST00000380975.1	ENSMUSG00000144070	Gm35707	lncRNA
ENSMUST00000244630.2	ENSMUSG00000120618	Gm56982	lncRNA
ENSMUST00000305113.1	ENSMUSG00000120618	Gm56982	lncRNA
ENSMUST00000203251.2	ENSMUSG00000107801	Gm44086	TEC
ENSMUST00000204247.2	ENSMUSG00000107743	Gm44087	TEC
ENSMUST00000117133.2	ENSMUSG00000082120	Gm15720	processed_pseudogene
ENSMUST00000292985.1	ENSMUSG00000129342	Gm67012	lncRNA
ENSMUST00000292744.1	ENSMUSG00000129308	Gm67011	lncRNA
ENSMUST00000326994.1	ENSMUSG00000134795	Gm67379	lncRNA
ENSMUST00000032427.15	ENSMUSG00000040250	Ints13	protein_coding
ENSMUST00000037836.12	ENSMUSG00000040242	Fgfr1op2	protein_coding
ENSMUST00000067404.13	ENSMUSG00000040242	Fgfr1op2	protein_coding
ENSMUST00000111663.9	ENSMUSG00000040242	Fgfr1op2	protein_coding
ENSMUST00000058245.5	ENSMUSG00000040242	Fgfr1op2	protein_coding
ENSMUST00000037709.16	ENSMUSG00000040234	Tm7sf3	protein_coding
ENSMUST00000032429.9	ENSMUSG00000030291	Med21	protein_coding
ENSMUST00000111650.4	ENSMUSG00000030291	Med21	protein_coding
ENSMUST00000118950.2	ENSMUSG00000084291	Gm6654	processed_pseudogene
ENSMUST00000370632.1	ENSMUSG00000142371	Gm68272	lncRNA
ENSMUST00000370423.1	ENSMUSG00000085238	4930479D17Rik	lncRNA
ENSMUST00000370764.1	ENSMUSG00000142409	Gm68278	lncRNA
ENSMUST00000297006.1	ENSMUSG00000129916	Gm67030	lncRNA
ENSMUST00000001675.14	ENSMUSG00000001630	Stk38l	protein_coding
ENSMUST00000111644.2	ENSMUSG00000001630	Stk38l	protein_coding
ENSMUST00000203084.2	ENSMUSG00000108108	Gm44270	TEC
ENSMUST00000203844.2	ENSMUSG00000107788	Gm6266	processed_pseudogene
ENSMUST00000111639.8	ENSMUSG00000040187	Bmal2	protein_coding
ENSMUST00000111636.8	ENSMUSG00000040187	Bmal2	protein_coding
ENSMUST00000111638.8	ENSMUSG00000040187	Bmal2	protein_coding
ENSMUST00000080530.6	ENSMUSG00000040187	Bmal2	protein_coding
ENSMUST00000204503.2	ENSMUSG00000107964	4930447C11Rik	TEC
ENSMUST00000032433.9	ENSMUSG00000030292	Smco2	protein_coding
ENSMUST00000276005.1	ENSMUSG00000126351	Gm66724	lncRNA
ENSMUST00000264052.1	ENSMUSG00000124508	Gm66444	lncRNA
ENSMUST00000016631.14	ENSMUSG00000016487	Ppfibp1	protein_coding
ENSMUST00000111623.9	ENSMUSG00000016487	Ppfibp1	protein_coding
ENSMUST00000036592.15	ENSMUSG00000040163	1700034J05Rik	protein_coding
ENSMUST00000111622.2	ENSMUSG00000040163	1700034J05Rik	protein_coding
ENSMUST00000205056.2	ENSMUSG00000107969	Gm44085	lncRNA
ENSMUST00000205044.2	ENSMUSG00000107814	Gm35876	processed_pseudogene
ENSMUST00000036194.6	ENSMUSG00000040121	Rep15	protein_coding
ENSMUST00000036111.10	ENSMUSG00000040112	Mrps35	protein_coding
ENSMUST00000100780.3	ENSMUSG00000072662	Mansc4	protein_coding
ENSMUST00000123367.2	ENSMUSG00000072662	Mansc4	protein_coding
ENSMUST00000284447.1	ENSMUSG00000127888	Gm66875	lncRNA
ENSMUST00000036003.8	ENSMUSG00000040102	Klhl42	protein_coding
ENSMUST00000287795.1	ENSMUSG00000128453	Gm66928	lncRNA
ENSMUST00000366302.1	ENSMUSG00000141651	Gm68111	lncRNA
ENSMUST00000311626.1	ENSMUSG00000132334	Gm53326	lncRNA
ENSMUST00000120252.2	ENSMUSG00000080760	Gm7571	processed_pseudogene
ENSMUST00000151979.8	ENSMUSG00000085600	E330012B07Rik	lncRNA
ENSMUST00000133471.2	ENSMUSG00000085600	E330012B07Rik	lncRNA
ENSMUST00000153786.4	ENSMUSG00000086021	Gm15767	lncRNA
ENSMUST00000052296.9	ENSMUSG00000048776	Pthlh	protein_coding
ENSMUST00000204197.2	ENSMUSG00000048776	Pthlh	protein_coding
ENSMUST00000118025.2	ENSMUSG00000081023	Gm15766	processed_pseudogene
ENSMUST00000328829.1	ENSMUSG00000135144	Gm67400	lncRNA
ENSMUST00000255764.1	ENSMUSG00000122990	Gm66309	lncRNA
ENSMUST00000100778.5	ENSMUSG00000072660	Gm6288	lncRNA
ENSMUST00000263406.1	ENSMUSG00000072660	Gm6288	lncRNA
ENSMUST00000032441.14	ENSMUSG00000030301	Ccdc91	protein_coding
ENSMUST00000264326.1	ENSMUSG00000124532	Gm66447	lncRNA
ENSMUST00000263978.1	ENSMUSG00000124493	Gm66442	lncRNA
ENSMUST00000203567.2	ENSMUSG00000107793	4933406L23Rik	TEC
ENSMUST00000263820.1	ENSMUSG00000124452	Gm36244	lncRNA
ENSMUST00000263628.1	ENSMUSG00000124414	Gm66432	lncRNA
ENSMUST00000350658.1	ENSMUSG00000085077	1700049E15Rik	lncRNA
ENSMUST00000350865.1	ENSMUSG00000086019	Gm15762	lncRNA
ENSMUST00000335540.1	ENSMUSG00000089948	Far2os1	lncRNA
ENSMUST00000335541.1	ENSMUSG00000089948	Far2os1	lncRNA
ENSMUST00000335542.1	ENSMUSG00000089948	Far2os1	lncRNA
ENSMUST00000149815.5	ENSMUSG00000086777	Far2os2	lncRNA
ENSMUST00000032443.14	ENSMUSG00000030303	Far2	protein_coding
ENSMUST00000111607.4	ENSMUSG00000030303	Far2	protein_coding
ENSMUST00000136008.8	ENSMUSG00000030304	Ergic2	protein_coding
ENSMUST00000335717.1	ENSMUSG00000136429	Gm67517	lncRNA
ENSMUST00000335708.1	ENSMUSG00000136429	Gm67517	lncRNA
ENSMUST00000335711.1	ENSMUSG00000136429	Gm67517	lncRNA
ENSMUST00000335715.1	ENSMUSG00000136429	Gm67517	lncRNA
ENSMUST00000203932.3	ENSMUSG00000107402	4732416N19Rik	TEC
ENSMUST00000130872.3	ENSMUSG00000084823	Gm17216	lncRNA
ENSMUST00000060095.15	ENSMUSG00000030306	Tmtc1	protein_coding
ENSMUST00000100772.10	ENSMUSG00000030306	Tmtc1	protein_coding
ENSMUST00000120136.2	ENSMUSG00000082199	Gm15763	processed_pseudogene
ENSMUST00000204242.3	ENSMUSG00000063171	Rps4l	protein_coding
ENSMUST00000374341.1	ENSMUSG00000108148	Gm44020	lncRNA
ENSMUST00000374342.1	ENSMUSG00000108148	Gm44020	lncRNA
ENSMUST00000204618.2	ENSMUSG00000108148	Gm44020	lncRNA
ENSMUST00000203055.2	ENSMUSG00000108035	Gm44021	TEC
ENSMUST00000203708.2	ENSMUSG00000107706	Gm44022	TEC
ENSMUST00000258779.1	ENSMUSG00000123505	Gm66364	lncRNA
ENSMUST00000358013.1	ENSMUSG00000070995	Gm6313	lncRNA
ENSMUST00000150112.8	ENSMUSG00000070995	Gm6313	lncRNA
ENSMUST00000271972.1	ENSMUSG00000107405	Gm44115	lncRNA
ENSMUST00000271975.1	ENSMUSG00000107405	Gm44115	lncRNA
ENSMUST00000203917.2	ENSMUSG00000107405	Gm44115	lncRNA
ENSMUST00000271974.1	ENSMUSG00000107405	Gm44115	lncRNA
ENSMUST00020182489.1	ENSMUSG00002075669	Gm55131	snoRNA
ENSMUST00000124575.2	ENSMUSG00000084909	4930528G23Rik	lncRNA
ENSMUST00000272143.1	ENSMUSG00000125761	Gm66657	lncRNA
ENSMUST00000118469.2	ENSMUSG00000081556	Gm15778	processed_pseudogene
ENSMUST00000272520.1	ENSMUSG00000125834	Gm66665	lncRNA
ENSMUST00000048418.14	ENSMUSG00000040029	Ipo8	protein_coding
ENSMUST00000286706.1	ENSMUSG00000128302	2610017A05Rik	lncRNA
ENSMUST00000286708.1	ENSMUSG00000128302	2610017A05Rik	lncRNA
ENSMUST00000286709.1	ENSMUSG00000128302	2610017A05Rik	lncRNA
ENSMUST00000286710.1	ENSMUSG00000128302	2610017A05Rik	lncRNA
ENSMUST00000286712.1	ENSMUSG00000128302	2610017A05Rik	lncRNA
ENSMUST00000204670.3	ENSMUSG00000107909	2610017A05Rik	TEC
ENSMUST00000111569.9	ENSMUSG00000030309	Caprin2	protein_coding
ENSMUST00000072324.12	ENSMUSG00000030309	Caprin2	protein_coding
ENSMUST00000275402.1	ENSMUSG00000126266	Gm66720	lncRNA
ENSMUST00000205074.2	ENSMUSG00000108254	Gm43908	TEC
ENSMUST00000345612.1	ENSMUSG00000138124	Gm68844	lncRNA
ENSMUST00000121643.2	ENSMUSG00000095288	Gm7618	transcribed_processed_pseudogene
ENSMUST00000203924.2	ENSMUSG00000108258	Gm43913	lncRNA
ENSMUST00000054080.15	ENSMUSG00000039985	Sinhcaf	protein_coding
ENSMUST00000203164.3	ENSMUSG00000039985	Sinhcaf	protein_coding
ENSMUST00000204435.3	ENSMUSG00000039985	Sinhcaf	protein_coding
ENSMUST00000081956.12	ENSMUSG00000039985	Sinhcaf	protein_coding
ENSMUST00000111562.8	ENSMUSG00000039985	Sinhcaf	protein_coding
ENSMUST00000154673.3	ENSMUSG00000085355	3010003L21Rik	lncRNA
ENSMUST00000345944.1	ENSMUSG00000138159	Gm67747	lncRNA
ENSMUST00000345939.1	ENSMUSG00000138159	Gm67747	lncRNA
ENSMUST00000345941.1	ENSMUSG00000138159	Gm67747	lncRNA
ENSMUST00000116886.3	ENSMUSG00000080536	Gm25539	snoRNA
ENSMUST00000111557.8	ENSMUSG00000030313	Dennd5b	protein_coding
ENSMUST00000117470.2	ENSMUSG00000082633	Gm15779	processed_pseudogene
ENSMUST00000120216.2	ENSMUSG00000081532	Gm15781	processed_pseudogene
ENSMUST00000204155.2	ENSMUSG00000107970	Gm49058	TEC
ENSMUST00000083730.3	ENSMUSG00000065664	Gm22578	snRNA
ENSMUST00000121283.2	ENSMUSG00000082829	Gm15780	processed_pseudogene
ENSMUST00000083264.3	ENSMUSG00000065198	Gm23462	snRNA
ENSMUST00000322785.1	ENSMUSG00000134170	Gm67329	lncRNA
ENSMUST00000363888.1	ENSMUSG00000141226	Gm68048	lncRNA
ENSMUST00000179873.8	ENSMUSG00000039958	Etfbkmt	protein_coding
ENSMUST00000047531.16	ENSMUSG00000039958	Etfbkmt	protein_coding
ENSMUST00000111548.8	ENSMUSG00000039958	Etfbkmt	protein_coding
ENSMUST00000111547.2	ENSMUSG00000039958	Etfbkmt	protein_coding
ENSMUST00000147934.4	ENSMUSG00000039958	Etfbkmt	protein_coding
ENSMUST00000111551.2	ENSMUSG00000039958	Etfbkmt	protein_coding
ENSMUST00000111535.8	ENSMUSG00000068250	Amn1	protein_coding
ENSMUST00000095319.10	ENSMUSG00000068250	Amn1	protein_coding
ENSMUST00000205198.2	ENSMUSG00000107526	1700003I16Rik	lncRNA
ENSMUST00000205001.2	ENSMUSG00000107894	Gm10388	TEC
ENSMUST00000247418.1	ENSMUSG00000121190	Gm56997	lncRNA
ENSMUST00000046689.13	ENSMUSG00000032712	Resf1	protein_coding
ENSMUST00000189932.7	ENSMUSG00000032712	Resf1	protein_coding
ENSMUST00000100765.11	ENSMUSG00000032712	Resf1	protein_coding
ENSMUST00000189837.2	ENSMUSG00000032712	Resf1	protein_coding
ENSMUST00000121073.2	ENSMUSG00000084083	Gm15782	processed_pseudogene
ENSMUST00000120260.2	ENSMUSG00000081126	Gm15784	transcribed_processed_pseudogene
ENSMUST00000347975.1	ENSMUSG00000138459	Gm68476	lncRNA
ENSMUST00000121079.2	ENSMUSG00000081335	Gm15786	processed_pseudogene
ENSMUST00000117521.2	ENSMUSG00000083351	Gm15783	processed_pseudogene
ENSMUST00000086829.11	ENSMUSG00000003452	Bicd1	protein_coding
ENSMUST00000111513.9	ENSMUSG00000003452	Bicd1	protein_coding
ENSMUST00000003544.14	ENSMUSG00000003452	Bicd1	protein_coding
ENSMUST00000119145.2	ENSMUSG00000082072	Gm15785	processed_pseudogene
ENSMUST00000203729.5	ENSMUSG00000096299	Gm21814	lncRNA
ENSMUST00000144085.5	ENSMUSG00000096299	Gm21814	lncRNA
ENSMUST00000330252.1	ENSMUSG00000096299	Gm21814	lncRNA
ENSMUST00000330253.1	ENSMUSG00000096299	Gm21814	lncRNA
ENSMUST00000330257.1	ENSMUSG00000096299	Gm21814	lncRNA
ENSMUST00000203426.2	ENSMUSG00000107976	Gm44043	TEC
ENSMUST00020183383.1	ENSMUSG00002075364	Gm55231	miRNA
ENSMUST00000204039.2	ENSMUSG00000108287	Gm44473	unprocessed_pseudogene
ENSMUST00000171004.2	ENSMUSG00000091292	Gm3104	unprocessed_pseudogene
ENSMUST00000204986.2	ENSMUSG00000107972	Gm18198	processed_pseudogene
ENSMUST00000204102.2	ENSMUSG00000108259	Gm6727	processed_pseudogene
ENSMUST00000069044.7	ENSMUSG00000055452	Gm7353	processed_pseudogene
ENSMUST00000203767.2	ENSMUSG00000107523	Gm44451	processed_pseudogene
ENSMUST00000282303.1	ENSMUSG00000127423	Gm72258	lncRNA
ENSMUST00000203926.2	ENSMUSG00000108044	Gm44459	processed_pseudogene
ENSMUST00000281836.1	ENSMUSG00000107956	Speer9-ps1	lncRNA
ENSMUST00000281842.1	ENSMUSG00000107956	Speer9-ps1	lncRNA
ENSMUST00000281843.1	ENSMUSG00000107956	Speer9-ps1	lncRNA
ENSMUST00000238625.2	ENSMUSG00000118413	Gm29708	processed_pseudogene
ENSMUST00000171749.3	ENSMUSG00000054753	AU018091	protein_coding
ENSMUST00000203929.3	ENSMUSG00000107470	Gm3375	processed_pseudogene
ENSMUST00000276890.1	ENSMUSG00000126533	Gm72075	lncRNA
ENSMUST00000342473.1	ENSMUSG00000137577	Gm73371	lncRNA
ENSMUST00000104627.3	ENSMUSG00000077815	Mir290a	miRNA
ENSMUST00000196383.3	ENSMUSG00000106340	Mir290b	miRNA
ENSMUST00000108653.4	ENSMUSG00000078817	Nlrp12	protein_coding
ENSMUST00000104815.3	ENSMUSG00000078008	Mir291a	miRNA
ENSMUST00000104847.3	ENSMUSG00000078041	Mir292	miRNA
ENSMUST00000196199.3	ENSMUSG00000104747	Mir292b	miRNA
ENSMUST00000104838.3	ENSMUSG00000078032	Mir291b	miRNA
ENSMUST00000104841.3	ENSMUSG00000078035	Mir293	miRNA
ENSMUST00000104710.3	ENSMUSG00000077903	Mir294	miRNA
ENSMUST00000104694.3	ENSMUSG00000077886	Mir295	miRNA
ENSMUST00000247530.2	ENSMUSG00000121231	Gm57250	lncRNA
ENSMUST00000283096.1	ENSMUSG00000127579	Gm74160	lncRNA
ENSMUST00000204205.2	ENSMUSG00000107413	Gm20553	transcribed_unprocessed_pseudogene
ENSMUST00000283264.1	ENSMUSG00000127617	Gm74161	lncRNA
ENSMUST00000203733.2	ENSMUSG00000108105	Gm5340	transcribed_processed_pseudogene
ENSMUST00000283439.1	ENSMUSG00000127659	Gm72286	lncRNA
ENSMUST00000203328.4	ENSMUSG00000068566	Myadm	protein_coding
ENSMUST00000096744.8	ENSMUSG00000068566	Myadm	protein_coding
ENSMUST00000203566.3	ENSMUSG00000068566	Myadm	protein_coding
ENSMUST00000164553.8	ENSMUSG00000068566	Myadm	protein_coding
ENSMUST00000100301.11	ENSMUSG00000078816	Prkcg	protein_coding
ENSMUST00000172109.4	ENSMUSG00000078816	Prkcg	protein_coding
ENSMUST00000282666.1	ENSMUSG00000127498	Gm72265	lncRNA
ENSMUST00000282659.1	ENSMUSG00000127498	Gm72265	lncRNA
ENSMUST00000092891.6	ENSMUSG00000069806	Cacng7	protein_coding
ENSMUST00000203304.2	ENSMUSG00000107620	2700052C19Rik	TEC
ENSMUST00000282834.1	ENSMUSG00000107815	Gm44257	lncRNA
ENSMUST00000282829.1	ENSMUSG00000107815	Gm44257	lncRNA
ENSMUST00000282841.1	ENSMUSG00000107815	Gm44257	lncRNA
ENSMUST00000282842.1	ENSMUSG00000107815	Gm44257	lncRNA
ENSMUST00000283678.1	ENSMUSG00000127705	Gm72296	lncRNA
ENSMUST00000182222.8	ENSMUSG00000053395	Cacng8	protein_coding
ENSMUST00000092351.6	ENSMUSG00000053395	Cacng8	protein_coding
ENSMUST00000204704.2	ENSMUSG00000107862	Gm44151	lncRNA
ENSMUST00000178285.3	ENSMUSG00000094210	Mir935	miRNA
ENSMUST00000333676.1	ENSMUSG00000107585	3300002P13Rik	lncRNA
ENSMUST00000183200.8	ENSMUSG00000078815	Cacng6	protein_coding
ENSMUST00000108647.3	ENSMUSG00000078815	Cacng6	protein_coding
ENSMUST00000282863.1	ENSMUSG00000127543	Gm45920	lncRNA
ENSMUST00000282865.1	ENSMUSG00000127543	Gm45920	lncRNA
ENSMUST00000282867.1	ENSMUSG00000127543	Gm45920	lncRNA
ENSMUST00000282869.1	ENSMUSG00000127543	Gm45920	lncRNA
ENSMUST00000282870.1	ENSMUSG00000127543	Gm45920	lncRNA
ENSMUST00000283103.1	ENSMUSG00000107985	Gm35037	lncRNA
ENSMUST00000381850.1	ENSMUSG00000144292	ENSMUSG00000144292	transcribed_unitary_pseudogene
ENSMUST00000203020.3	ENSMUSG00000053338	Tarm1	protein_coding
ENSMUST00000203821.3	ENSMUSG00000053338	Tarm1	protein_coding
ENSMUST00000065703.9	ENSMUSG00000053338	Tarm1	protein_coding
ENSMUST00000203093.2	ENSMUSG00000107480	Gm44165	TEC
ENSMUST00000330735.1	ENSMUSG00000135538	Gm74162	lncRNA
ENSMUST00000239381.2	ENSMUSG00000118635	Gm51440	transcribed_unprocessed_pseudogene
ENSMUST00000205290.2	ENSMUSG00000108758	Gm44921	processed_pseudogene
ENSMUST00020181983.1	ENSMUSG00002075769	Gm55681	miRNA
ENSMUST00000206503.2	ENSMUSG00000108644	Gm44920	lncRNA
ENSMUST00000377220.1	ENSMUSG00000143485	Gm74001	lncRNA
ENSMUST00000039507.15	ENSMUSG00000054594	Oscar	protein_coding
ENSMUST00000108645.8	ENSMUSG00000054594	Oscar	protein_coding
ENSMUST00000148012.2	ENSMUSG00000054594	Oscar	protein_coding
ENSMUST00000076657.11	ENSMUSG00000035674	Ndufa3	protein_coding
ENSMUST00000108644.8	ENSMUSG00000035674	Ndufa3	protein_coding
ENSMUST00000155592.8	ENSMUSG00000006335	Tfpt	protein_coding
ENSMUST00000108641.10	ENSMUSG00000006335	Tfpt	protein_coding
ENSMUST00000179769.8	ENSMUSG00000008373	Prpf31	protein_coding
ENSMUST00000008517.13	ENSMUSG00000008373	Prpf31	protein_coding
ENSMUST00000108636.2	ENSMUSG00000008373	Prpf31	protein_coding
ENSMUST00000148641.2	ENSMUSG00000085039	Gm15927	lncRNA
ENSMUST00000137000.3	ENSMUSG00000085039	Gm15927	lncRNA
ENSMUST00000313352.1	ENSMUSG00000085039	Gm15927	lncRNA
ENSMUST00000313360.1	ENSMUSG00000085039	Gm15927	lncRNA
ENSMUST00000313363.1	ENSMUSG00000085039	Gm15927	lncRNA
ENSMUST00000313354.1	ENSMUSG00000085039	Gm15927	lncRNA
ENSMUST00000313355.1	ENSMUSG00000085039	Gm15927	lncRNA
ENSMUST00000038913.16	ENSMUSG00000035632	Cnot3	protein_coding
ENSMUST00000175549.3	ENSMUSG00000093290	Mir3572	miRNA
ENSMUST00000019878.8	ENSMUSG00000078813	Leng1	protein_coding
ENSMUST00000038743.15	ENSMUSG00000019734	Tmc4	protein_coding
ENSMUST00000121743.2	ENSMUSG00000019734	Tmc4	protein_coding
ENSMUST00000138926.2	ENSMUSG00000086032	Gm15929	lncRNA
ENSMUST00000038608.14	ENSMUSG00000035596	Mboat7	protein_coding
ENSMUST00000108630.8	ENSMUSG00000035585	Tsen34	protein_coding
ENSMUST00000205287.2	ENSMUSG00000035585	Tsen34	protein_coding
ENSMUST00000038521.14	ENSMUSG00000035585	Tsen34	protein_coding
ENSMUST00000108629.8	ENSMUSG00000035585	Tsen34	protein_coding
ENSMUST00000108627.4	ENSMUSG00000035585	Tsen34	protein_coding
ENSMUST00000288032.1	ENSMUSG00000128519	Gm72405	lncRNA
ENSMUST00000006496.15	ENSMUSG00000006333	Rps9	protein_coding
ENSMUST00000108623.8	ENSMUSG00000006333	Rps9	protein_coding
ENSMUST00000108625.8	ENSMUSG00000006333	Rps9	protein_coding
ENSMUST00000108624.8	ENSMUSG00000006333	Rps9	protein_coding
ENSMUST00000126562.8	ENSMUSG00000006333	Rps9	protein_coding
ENSMUST00000078451.7	ENSMUSG00000058818	Pirb	protein_coding
ENSMUST00000118068.3	ENSMUSG00000081665	Pira1	protein_coding_LoF
ENSMUST00000156603.2	ENSMUSG00000074418	Pira2-ps2	unprocessed_pseudogene
ENSMUST00000340283.1	ENSMUSG00000137190	Gm74163	lncRNA
ENSMUST00000340284.1	ENSMUSG00000137190	Gm74163	lncRNA
ENSMUST00000120641.3	ENSMUSG00000080917	Pira2-ps1	transcribed_unprocessed_pseudogene
ENSMUST00000153846.8	ENSMUSG00000074419	Pira13	protein_coding
ENSMUST00000108620.8	ENSMUSG00000074419	Pira13	protein_coding
ENSMUST00000108619.8	ENSMUSG00000074419	Pira13	protein_coding
ENSMUST00000094911.5	ENSMUSG00000074419	Pira13	protein_coding
ENSMUST00000108615.10	ENSMUSG00000089942	Pira2	protein_coding
ENSMUST00000119469.2	ENSMUSG00000089942	Pira2	protein_coding
ENSMUST00000271840.1	ENSMUSG00000121352	Gm71981	lncRNA
ENSMUST00000271847.1	ENSMUSG00000121352	Gm71981	lncRNA
ENSMUST00000271845.1	ENSMUSG00000121352	Gm71981	lncRNA
ENSMUST00000271846.1	ENSMUSG00000121352	Gm71981	lncRNA
ENSMUST00000271844.1	ENSMUSG00000121352	Gm71981	lncRNA
ENSMUST00000271843.1	ENSMUSG00000121352	Gm71981	lncRNA
ENSMUST00000271842.1	ENSMUSG00000121352	Gm71981	lncRNA
ENSMUST00000271841.1	ENSMUSG00000121352	Gm71981	lncRNA
ENSMUST00000144146.2	ENSMUSG00000074420	Gm10693	transcribed_unprocessed_pseudogene
ENSMUST00000070639.8	ENSMUSG00000074417	Pira12	protein_coding
ENSMUST00000206077.2	ENSMUSG00000030427	Lilra6	protein_coding
ENSMUST00000038176.15	ENSMUSG00000030427	Lilra6	protein_coding
ENSMUST00000090689.5	ENSMUSG00000030427	Lilra6	protein_coding
ENSMUST00000206227.3	ENSMUSG00000108593	Gm44581	lncRNA
ENSMUST00000364818.1	ENSMUSG00000108593	Gm44581	lncRNA
ENSMUST00000364813.1	ENSMUSG00000108593	Gm44581	lncRNA
ENSMUST00000364636.1	ENSMUSG00000108505	1700095K22Rik	lncRNA
ENSMUST00000206808.3	ENSMUSG00000108505	1700095K22Rik	lncRNA
ENSMUST00000364637.1	ENSMUSG00000108505	1700095K22Rik	lncRNA
ENSMUST00000206333.2	ENSMUSG00000108765	Gm44580	processed_pseudogene
ENSMUST00000205595.2	ENSMUSG00000108712	Gm3189	processed_pseudogene
ENSMUST00000119883.3	ENSMUSG00000083344	Gm7363	processed_pseudogene
ENSMUST00000122455.3	ENSMUSG00000082093	Gm15928	processed_pseudogene
ENSMUST00000068865.13	ENSMUSG00000055541	Lair1	protein_coding
ENSMUST00000086401.10	ENSMUSG00000055541	Lair1	protein_coding
ENSMUST00000108600.9	ENSMUSG00000055541	Lair1	protein_coding
ENSMUST00000205296.2	ENSMUSG00000055541	Lair1	protein_coding
ENSMUST00000154825.8	ENSMUSG00000086155	9430041J12Rik	lncRNA
ENSMUST00000097237.4	ENSMUSG00000075719	Gm23741	snRNA
ENSMUST00000119661.8	ENSMUSG00000030428	Ttyh1	protein_coding
ENSMUST00000129423.8	ENSMUSG00000030428	Ttyh1	protein_coding
ENSMUST00000079415.12	ENSMUSG00000030428	Ttyh1	protein_coding
ENSMUST00000206869.2	ENSMUSG00000030428	Ttyh1	protein_coding
ENSMUST00000148318.2	ENSMUSG00000085886	D030047H15Rik	lncRNA
ENSMUST00000037472.13	ENSMUSG00000035545	Leng8	protein_coding
ENSMUST00000117274.8	ENSMUSG00000035545	Leng8	protein_coding
ENSMUST00000121270.8	ENSMUSG00000035545	Leng8	protein_coding
ENSMUST00000058358.8	ENSMUSG00000043432	Leng9	protein_coding
ENSMUST00000246281.2	ENSMUSG00000120885	Gm57243	lncRNA
ENSMUST00000076831.7	ENSMUSG00000063838	Cdc42ep5	protein_coding
ENSMUST00000325560.1	ENSMUSG00000134600	Gm73075	lncRNA
ENSMUST00000325136.1	ENSMUSG00000134525	Gm73056	lncRNA
ENSMUST00000325963.1	ENSMUSG00000134641	Gm73080	lncRNA
ENSMUST00000118965.2	ENSMUSG00000082782	Gm5319	processed_pseudogene
ENSMUST00000206115.2	ENSMUSG00000108641	Gm44807	processed_pseudogene
ENSMUST00000120492.2	ENSMUSG00000083309	Gm15926	unprocessed_pseudogene
ENSMUST00000117550.2	ENSMUSG00000070873	Lilra5	protein_coding
ENSMUST00000260049.1	ENSMUSG00000123769	Gm74221	lncRNA
ENSMUST00000119300.2	ENSMUSG00000082042	Gm15923	transcribed_unprocessed_pseudogene
ENSMUST00000344087.1	ENSMUSG00000137864	ENSMUSG00000137864	lncRNA
ENSMUST00000118066.2	ENSMUSG00000081723	Gm15931	transcribed_unprocessed_pseudogene
ENSMUST00000332188.1	ENSMUSG00000135749	Gm74164	lncRNA
ENSMUST00000205425.2	ENSMUSG00000108743	Gm44881	transcribed_processed_pseudogene
ENSMUST00000006792.6	ENSMUSG00000062524	Ncr1	protein_coding
ENSMUST00000126417.3	ENSMUSG00000062524	Ncr1	protein_coding
ENSMUST00000206883.3	ENSMUSG00000108667	Gm45013	unitary_pseudogene
ENSMUST00000206928.2	ENSMUSG00000078810	Gp6	protein_coding
ENSMUST00000108590.4	ENSMUSG00000078810	Gp6	protein_coding
ENSMUST00020183040.1	ENSMUSG00002075133	Gm55946	miRNA
ENSMUST00000266299.1	ENSMUSG00000124844	Gm71894	lncRNA
ENSMUST00020182789.1	ENSMUSG00002076192	Gm55948	miRNA
ENSMUST00000206596.2	ENSMUSG00000108761	Atp6v0c-ps1	processed_pseudogene
ENSMUST00000008579.14	ENSMUSG00000008435	Rdh13	protein_coding
ENSMUST00020181676.1	ENSMUSG00002076796	Gm55952	miRNA
ENSMUST00000171665.2	ENSMUSG00000091177	Gm15494	lncRNA
ENSMUST00000358050.1	ENSMUSG00000140143	Gm73647	lncRNA
ENSMUST00000171445.8	ENSMUSG00000006154	Eps8l1	protein_coding
ENSMUST00000086372.8	ENSMUSG00000006154	Eps8l1	protein_coding
ENSMUST00000163893.8	ENSMUSG00000006154	Eps8l1	protein_coding
ENSMUST00000013886.9	ENSMUSG00000019254	Ppp1r12c	protein_coding
ENSMUST00000071798.13	ENSMUSG00000064179	Tnnt1	protein_coding
ENSMUST00000108587.9	ENSMUSG00000064179	Tnnt1	protein_coding
ENSMUST00000163710.8	ENSMUSG00000064179	Tnnt1	protein_coding
ENSMUST00000166161.8	ENSMUSG00000064179	Tnnt1	protein_coding
ENSMUST00000329379.1	ENSMUSG00000135297	Gm73143	lncRNA
ENSMUST00000098859.10	ENSMUSG00000035458	Tnni3	protein_coding
ENSMUST00000094897.5	ENSMUSG00000055809	Dnaaf3	protein_coding
ENSMUST00000205662.3	ENSMUSG00000085725	Gm15873	lncRNA
ENSMUST00000123390.3	ENSMUSG00000085725	Gm15873	lncRNA
ENSMUST00000263674.1	ENSMUSG00000085725	Gm15873	lncRNA
ENSMUST00000065957.7	ENSMUSG00000004961	Syt5	protein_coding
ENSMUST00000380703.1	ENSMUSG00000144009	Gm74049	lncRNA
ENSMUST00000380399.1	ENSMUSG00000143967	Gm74046	lncRNA
ENSMUST00000049113.14	ENSMUSG00000035429	Ptprh	protein_coding
ENSMUST00000166650.3	ENSMUSG00000035429	Ptprh	protein_coding
ENSMUST00000380849.1	ENSMUSG00000144049	Gm74055	lncRNA
ENSMUST00020181797.1	ENSMUSG00002076519	Gm56033	miRNA
ENSMUST00000206707.2	ENSMUSG00000108392	Gm9463	processed_pseudogene
ENSMUST00000205814.2	ENSMUSG00000108582	Gm18973	processed_pseudogene
ENSMUST00000206485.2	ENSMUSG00000108320	Gm44877	lncRNA
ENSMUST00000055085.8	ENSMUSG00000045282	Tmem86b	protein_coding
ENSMUST00000205360.2	ENSMUSG00000045282	Tmem86b	protein_coding
ENSMUST00000206610.2	ENSMUSG00000045282	Tmem86b	protein_coding
ENSMUST00000064099.8	ENSMUSG00000052296	Ppp6r1	protein_coding
ENSMUST00000206307.2	ENSMUSG00000108571	Gm6855	processed_pseudogene
ENSMUST00000322220.1	ENSMUSG00000134048	Gm73018	lncRNA
ENSMUST00000321941.1	ENSMUSG00000134009	Gm73001	lncRNA
ENSMUST00000205812.3	ENSMUSG00000108477	Gm44878	TEC
ENSMUST00000079970.6	ENSMUSG00000063802	Hspbp1	protein_coding
ENSMUST00000120836.8	ENSMUSG00000035390	Brsk1	protein_coding
ENSMUST00000048248.9	ENSMUSG00000035390	Brsk1	protein_coding
ENSMUST00000206024.2	ENSMUSG00000035390	Brsk1	protein_coding
ENSMUST00000205666.2	ENSMUSG00000035390	Brsk1	protein_coding
ENSMUST00000086364.11	ENSMUSG00000046456	Tmem150b	protein_coding
ENSMUST00000086363.5	ENSMUSG00000046456	Tmem150b	protein_coding
ENSMUST00000304861.1	ENSMUSG00000131233	Gm72723	lncRNA
ENSMUST00000254055.1	ENSMUSG00000122630	Gm42369	lncRNA
ENSMUST00000254054.1	ENSMUSG00000122630	Gm42369	lncRNA
ENSMUST00000157950.3	ENSMUSG00000088575	Gm24537	snRNA
ENSMUST00000098853.9	ENSMUSG00000059851	Kmt5c	protein_coding
ENSMUST00000108582.10	ENSMUSG00000059851	Kmt5c	protein_coding
ENSMUST00000108583.9	ENSMUSG00000059851	Kmt5c	protein_coding
ENSMUST00000183971.8	ENSMUSG00000051811	Cox6b2	protein_coding
ENSMUST00000182111.8	ENSMUSG00000051811	Cox6b2	protein_coding
ENSMUST00000184143.8	ENSMUSG00000051811	Cox6b2	protein_coding
ENSMUST00000063324.14	ENSMUSG00000051811	Cox6b2	protein_coding
ENSMUST00000182738.8	ENSMUSG00000051811	Cox6b2	protein_coding
ENSMUST00000182048.2	ENSMUSG00000051811	Cox6b2	protein_coding
ENSMUST00000182173.2	ENSMUSG00000051811	Cox6b2	protein_coding
ENSMUST00000174409.2	ENSMUSG00000092518	Garin5b	protein_coding
ENSMUST00000094892.12	ENSMUSG00000004371	Il11	protein_coding
ENSMUST00000163481.3	ENSMUSG00000004371	Il11	protein_coding
ENSMUST00000234277.2	ENSMUSG00000004371	Il11	protein_coding
ENSMUST00000013235.6	ENSMUSG00000013091	Tmem190	protein_coding
ENSMUST00000168578.3	ENSMUSG00000030431	Tmem238	protein_coding
ENSMUST00000032597.12	ENSMUSG00000030432	Rpl28	protein_coding
ENSMUST00000078432.5	ENSMUSG00000030432	Rpl28	protein_coding
ENSMUST00000079496.9	ENSMUSG00000060860	Ube2s	protein_coding
ENSMUST00000241844.2	ENSMUSG00000120199	Gm57202	lncRNA
ENSMUST00000368507.1	ENSMUSG00000120199	Gm57202	lncRNA
ENSMUST00000368510.1	ENSMUSG00000120199	Gm57202	lncRNA
ENSMUST00000368508.1	ENSMUSG00000120199	Gm57202	lncRNA
ENSMUST00000368509.1	ENSMUSG00000120199	Gm57202	lncRNA
ENSMUST00000368511.1	ENSMUSG00000120199	Gm57202	lncRNA
ENSMUST00000368512.1	ENSMUSG00000120199	Gm57202	lncRNA
ENSMUST00000066041.12	ENSMUSG00000053550	Shisa7	protein_coding
ENSMUST00000119433.4	ENSMUSG00000053550	Shisa7	protein_coding
ENSMUST00000284211.1	ENSMUSG00000127827	Gm36127	lncRNA
ENSMUST00000284212.1	ENSMUSG00000127827	Gm36127	lncRNA
ENSMUST00000284214.1	ENSMUSG00000127827	Gm36127	lncRNA
ENSMUST00000284216.1	ENSMUSG00000127827	Gm36127	lncRNA
ENSMUST00000064547.13	ENSMUSG00000052605	Isoc2b	protein_coding
ENSMUST00000208816.2	ENSMUSG00000052605	Isoc2b	protein_coding
ENSMUST00000375172.1	ENSMUSG00000143179	Gm73958	lncRNA
ENSMUST00000125249.3	ENSMUSG00000086784	Isoc2a	protein_coding
ENSMUST00000210663.2	ENSMUSG00000110221	Gm36210	protein_coding
ENSMUST00000251990.1	ENSMUSG00000109441	Gm44983	lncRNA
ENSMUST00000251993.1	ENSMUSG00000109441	Gm44983	lncRNA
ENSMUST00000251992.1	ENSMUSG00000109441	Gm44983	lncRNA
ENSMUST00000207163.2	ENSMUSG00000108840	Gm5320	processed_pseudogene
ENSMUST00000116354.4	ENSMUSG00000074406	Zfp628	protein_coding
ENSMUST00000047309.6	ENSMUSG00000035285	Nat14	protein_coding
ENSMUST00000207687.2	ENSMUSG00000035285	Nat14	protein_coding
ENSMUST00000057612.9	ENSMUSG00000035279	Ssc5d	protein_coding
ENSMUST00000208109.2	ENSMUSG00000030433	Sbk2	protein_coding
ENSMUST00000182214.8	ENSMUSG00000030433	Sbk2	protein_coding
ENSMUST00000032598.14	ENSMUSG00000030433	Sbk2	protein_coding
ENSMUST00000144863.8	ENSMUSG00000085272	Sbk3	protein_coding
ENSMUST00000133272.3	ENSMUSG00000085272	Sbk3	protein_coding
ENSMUST00000162731.2	ENSMUSG00000051550	Zfp579	protein_coding
ENSMUST00000108572.2	ENSMUSG00000051550	Zfp579	protein_coding
ENSMUST00000311359.1	ENSMUSG00000132274	Gm72866	lncRNA
ENSMUST00000167804.9	ENSMUSG00000061374	Fiz1	protein_coding
ENSMUST00000077385.15	ENSMUSG00000061374	Fiz1	protein_coding
ENSMUST00000165320.3	ENSMUSG00000061374	Fiz1	protein_coding
ENSMUST00000208944.2	ENSMUSG00000061374	Fiz1	protein_coding
ENSMUST00000207030.2	ENSMUSG00000061374	Fiz1	protein_coding
ENSMUST00000207901.2	ENSMUSG00000051184	Zfp524	protein_coding
ENSMUST00000086349.5	ENSMUSG00000051184	Zfp524	protein_coding
ENSMUST00000209030.2	ENSMUSG00000051184	Zfp524	protein_coding
ENSMUST00000207050.2	ENSMUSG00000109129	Gm44973	protein_coding
ENSMUST00000246219.1	ENSMUSG00000120872	Gm57217	lncRNA
ENSMUST00000076251.7	ENSMUSG00000074405	Zfp865	protein_coding
ENSMUST00000085427.6	ENSMUSG00000074405	Zfp865	protein_coding
ENSMUST00000108571.9	ENSMUSG00000035228	Ccdc106	protein_coding
ENSMUST00000207974.2	ENSMUSG00000035228	Ccdc106	protein_coding
ENSMUST00000045543.8	ENSMUSG00000035228	Ccdc106	protein_coding
ENSMUST00000062428.5	ENSMUSG00000043290	Zfp784	protein_coding
ENSMUST00000369992.1	ENSMUSG00000142274	Gm73896	lncRNA
ENSMUST00000369991.1	ENSMUSG00000142274	Gm73896	lncRNA
ENSMUST00000123644.3	ENSMUSG00000086604	Gm15510	lncRNA
ENSMUST00000069324.7	ENSMUSG00000055633	Zfp580	protein_coding
ENSMUST00000208570.2	ENSMUSG00000055633	Zfp580	protein_coding
ENSMUST00000208606.2	ENSMUSG00000109549	Gm38941	unitary_pseudogene
ENSMUST00000207548.3	ENSMUSG00000109274	Gm45133	TEC
ENSMUST00000312454.1	ENSMUSG00000132480	Gm72881	lncRNA
ENSMUST00000312732.1	ENSMUSG00000132523	Gm72886	lncRNA
ENSMUST00000312733.1	ENSMUSG00000132523	Gm72886	lncRNA
ENSMUST00000312734.1	ENSMUSG00000132523	Gm72886	lncRNA
ENSMUST00000005041.15	ENSMUSG00000030435	U2af2	protein_coding
ENSMUST00000209099.2	ENSMUSG00000030435	U2af2	protein_coding
ENSMUST00000098845.10	ENSMUSG00000035203	Epn1	protein_coding
ENSMUST00000045277.7	ENSMUSG00000035203	Epn1	protein_coding
ENSMUST00000208634.2	ENSMUSG00000035203	Epn1	protein_coding
ENSMUST00000179971.8	ENSMUSG00000035191	Rfpl4	protein_coding
ENSMUST00000045215.9	ENSMUSG00000035191	Rfpl4	protein_coding
ENSMUST00000208468.2	ENSMUSG00000035191	Rfpl4	protein_coding
ENSMUST00000147835.4	ENSMUSG00000083649	Rasl2-9	protein_coding
ENSMUST00000207732.2	ENSMUSG00000109495	Gm47692	processed_pseudogene
ENSMUST00020183267.1	ENSMUSG00002075996	Gm56144	miRNA
ENSMUST00000236378.2	ENSMUSG00000118215	Vmn1r55	protein_coding
ENSMUST00000098844.5	ENSMUSG00000118215	Vmn1r55	protein_coding
ENSMUST00000169556.3	ENSMUSG00000091874	Vmn1r56	protein_coding
ENSMUST00000227798.2	ENSMUSG00000091652	Vmn1r57	protein_coding
ENSMUST00000228062.2	ENSMUSG00000091652	Vmn1r57	protein_coding
ENSMUST00000170780.2	ENSMUSG00000091652	Vmn1r57	protein_coding
ENSMUST00000207108.2	ENSMUSG00000109211	Gm45146	processed_pseudogene
ENSMUST00000101956.3	ENSMUSG00000119441	Gm23942	snRNA
ENSMUST00000045022.9	ENSMUSG00000035177	Nlrp2	protein_coding
ENSMUST00000207938.2	ENSMUSG00000109155	Gm18757	processed_pseudogene
ENSMUST00000056639.8	ENSMUSG00000048398	Lgalsl2	protein_coding
ENSMUST00000207531.2	ENSMUSG00000048398	Lgalsl2	protein_coding
ENSMUST00000207410.2	ENSMUSG00000108904	Gm45147	processed_pseudogene
ENSMUST00000108569.4	ENSMUSG00000078808	Vmn1r58	protein_coding
ENSMUST00000228728.2	ENSMUSG00000078808	Vmn1r58	protein_coding
ENSMUST00000209136.2	ENSMUSG00000109577	Gm44543	processed_pseudogene
ENSMUST00000074132.7	ENSMUSG00000117744	Vmn1r59	protein_coding
ENSMUST00000086297.8	ENSMUSG00000066820	Vmn2r28	protein_coding
ENSMUST00000232789.2	ENSMUSG00000066820	Vmn2r28	protein_coding
ENSMUST00000233239.2	ENSMUSG00000066820	Vmn2r28	protein_coding
ENSMUST00000233390.2	ENSMUSG00000066820	Vmn2r28	protein_coding
ENSMUST00000233742.2	ENSMUSG00000066820	Vmn2r28	protein_coding
ENSMUST00000233941.2	ENSMUSG00000066820	Vmn2r28	protein_coding
ENSMUST00000236262.2	ENSMUSG00000118298	Vmn1r60	protein_coding
ENSMUST00000173782.4	ENSMUSG00000118298	Vmn1r60	protein_coding
ENSMUST00000172862.2	ENSMUSG00000092336	Vmn1r-ps40	unprocessed_pseudogene
ENSMUST00000164880.4	ENSMUSG00000117863	Vmn1r61	protein_coding
ENSMUST00000173956.3	ENSMUSG00000092579	Vmn1r62	protein_coding
ENSMUST00000237772.2	ENSMUSG00000092579	Vmn1r62	protein_coding
ENSMUST00000208212.2	ENSMUSG00000109540	Gm44821	processed_pseudogene
ENSMUST00000075085.7	ENSMUSG00000058631	Vmn1r63	protein_coding
ENSMUST00000207420.2	ENSMUSG00000109012	Gm44820	processed_pseudogene
ENSMUST00000078475.5	ENSMUSG00000118388	Vmn1r64	protein_coding
ENSMUST00000174652.3	ENSMUSG00000092393	Gm20399	processed_pseudogene
ENSMUST00000174106.2	ENSMUSG00000092580	Vmn1r-ps45	processed_pseudogene
ENSMUST00000173862.2	ENSMUSG00000092271	Vmn1r-ps46	processed_pseudogene
ENSMUST00000086338.2	ENSMUSG00000066850	Vmn1r65	protein_coding
ENSMUST00000072050.2	ENSMUSG00000064231	Gm5321	processed_pseudogene
ENSMUST00000208189.3	ENSMUSG00000109197	4933402C05Rik	lncRNA
ENSMUST00000331894.1	ENSMUSG00000109197	4933402C05Rik	lncRNA
ENSMUST00000209063.2	ENSMUSG00000109283	Gm44733	lncRNA
ENSMUST00000208067.2	ENSMUSG00000109283	Gm44733	lncRNA
ENSMUST00000037728.13	ENSMUSG00000034690	Nlrp4c	protein_coding
ENSMUST00000121583.2	ENSMUSG00000034690	Nlrp4c	protein_coding
ENSMUST00000208360.2	ENSMUSG00000034690	Nlrp4c	protein_coding
ENSMUST00000373831.1	ENSMUSG00000142925	Gm73934	lncRNA
ENSMUST00000381840.1	ENSMUSG00000144284	ENSMUSG00000144284	unprocessed_pseudogene
ENSMUST00000094870.3	ENSMUSG00000046792	Zfp787	protein_coding
ENSMUST00000207628.2	ENSMUSG00000046792	Zfp787	protein_coding
ENSMUST00000207957.2	ENSMUSG00000046792	Zfp787	protein_coding
ENSMUST00000207331.2	ENSMUSG00000046792	Zfp787	protein_coding
ENSMUST00000208746.2	ENSMUSG00000046792	Zfp787	protein_coding
ENSMUST00000208973.2	ENSMUSG00000108923	4933431C10Rik	TEC
ENSMUST00000374068.1	ENSMUSG00000142962	Gm73937	lncRNA
ENSMUST00000207700.2	ENSMUSG00000108894	Gm45841	TEC
ENSMUST00000209043.2	ENSMUSG00000109108	Gm36371	lncRNA
ENSMUST00000373687.1	ENSMUSG00000142878	Gm73928	lncRNA
ENSMUST00000108567.9	ENSMUSG00000044876	Zfp444	protein_coding
ENSMUST00000054680.12	ENSMUSG00000044876	Zfp444	protein_coding
ENSMUST00000108566.8	ENSMUSG00000044876	Zfp444	protein_coding
ENSMUST00000108565.8	ENSMUSG00000044876	Zfp444	protein_coding
ENSMUST00000208578.2	ENSMUSG00000109165	Gm45148	lncRNA
ENSMUST00000037553.6	ENSMUSG00000034660	Galp	protein_coding
ENSMUST00000315546.1	ENSMUSG00000133022	Gm72913	lncRNA
ENSMUST00000072662.12	ENSMUSG00000058028	Zscan5b	protein_coding
ENSMUST00000165445.3	ENSMUSG00000058028	Zscan5b	protein_coding
ENSMUST00000121024.8	ENSMUSG00000053367	Eddm13	protein_coding
ENSMUST00000208604.3	ENSMUSG00000108949	Gm45069	lncRNA
ENSMUST00000311931.1	ENSMUSG00000108949	Gm45069	lncRNA
ENSMUST00000086327.12	ENSMUSG00000054893	Zfp667	protein_coding
ENSMUST00000153840.2	ENSMUSG00000054893	Zfp667	protein_coding
ENSMUST00000170776.8	ENSMUSG00000054893	Zfp667	protein_coding
ENSMUST00000108562.2	ENSMUSG00000054893	Zfp667	protein_coding
ENSMUST00000062765.14	ENSMUSG00000030443	Zfp583	protein_coding
ENSMUST00000108560.8	ENSMUSG00000030443	Zfp583	protein_coding
ENSMUST00000165705.8	ENSMUSG00000030443	Zfp583	protein_coding
ENSMUST00000302732.1	ENSMUSG00000130907	Gm72660	lncRNA
ENSMUST00000208218.3	ENSMUSG00000109080	Gm38944	lncRNA
ENSMUST00000207173.3	ENSMUSG00000109398	Zfp582	protein_coding
ENSMUST00000207347.2	ENSMUSG00000055150	Zfp78	protein_coding
ENSMUST00000208390.2	ENSMUSG00000055150	Zfp78	protein_coding
ENSMUST00000208030.2	ENSMUSG00000055150	Zfp78	protein_coding
ENSMUST00000207314.2	ENSMUSG00000055150	Zfp78	protein_coding
ENSMUST00000086323.11	ENSMUSG00000055150	Zfp78	protein_coding
ENSMUST00000108559.3	ENSMUSG00000055150	Zfp78	protein_coding
ENSMUST00000294405.1	ENSMUSG00000129558	Gm53349	lncRNA
ENSMUST00000294406.1	ENSMUSG00000129558	Gm53349	lncRNA
ENSMUST00000081022.9	ENSMUSG00000062861	Zfp28	protein_coding
ENSMUST00000161855.8	ENSMUSG00000093536	Smim17	protein_coding
ENSMUST00000160218.2	ENSMUSG00000093536	Smim17	protein_coding
ENSMUST00000160568.2	ENSMUSG00000089780	Gm16306	lncRNA
ENSMUST00000161269.2	ENSMUSG00000090179	Gm16307	processed_pseudogene
ENSMUST00000054781.7	ENSMUSG00000045929	Gm20715	nonsense_mediated_decay
ENSMUST00000218906.2	ENSMUSG00000090824	Or2bd2	protein_coding
ENSMUST00000168341.2	ENSMUSG00000090824	Or2bd2	protein_coding
ENSMUST00000210627.2	ENSMUSG00000110323	Olfr1345-ps1	unprocessed_pseudogene
ENSMUST00000214301.3	ENSMUSG00000048620	Or6z3	protein_coding
ENSMUST00000056120.5	ENSMUSG00000048620	Or6z3	protein_coding
ENSMUST00000207658.4	ENSMUSG00000054938	Or6z5	protein_coding
ENSMUST00000215302.3	ENSMUSG00000054938	Or6z5	protein_coding
ENSMUST00000056144.7	ENSMUSG00000054938	Or6z5	protein_coding
ENSMUST00000209866.4	ENSMUSG00000096228	Or6z7	protein_coding
ENSMUST00000086318.5	ENSMUSG00000096228	Or6z7	protein_coding
ENSMUST00000207339.4	ENSMUSG00000034583	Or6z6	protein_coding
ENSMUST00000036357.7	ENSMUSG00000034583	Or6z6	protein_coding
ENSMUST00000220413.2	ENSMUSG00000034583	Or6z6	protein_coding
ENSMUST00000209029.4	ENSMUSG00000093877	Or6z1	protein_coding
ENSMUST00000214383.2	ENSMUSG00000093877	Or6z1	protein_coding
ENSMUST00000213549.2	ENSMUSG00000093877	Or6z1	protein_coding
ENSMUST00000208066.3	ENSMUSG00000093877	Or6z1	protein_coding
ENSMUST00020183765.1	ENSMUSG00002074997	Gm56173	rRNA
ENSMUST00000213504.2	ENSMUSG00000048067	Or10am5	protein_coding
ENSMUST00000216447.2	ENSMUSG00000048067	Or10am5	protein_coding
ENSMUST00000213656.2	ENSMUSG00000048067	Or10am5	protein_coding
ENSMUST00000051982.6	ENSMUSG00000048067	Or10am5	protein_coding
ENSMUST00000207820.3	ENSMUSG00000048067	Or10am5	protein_coding
ENSMUST00000207618.2	ENSMUSG00000109466	Gm7587	processed_pseudogene
ENSMUST00000207221.3	ENSMUSG00000056696	Or5bw2	protein_coding
ENSMUST00000219278.2	ENSMUSG00000056696	Or5bw2	protein_coding
ENSMUST00000070985.4	ENSMUSG00000056696	Or5bw2	protein_coding
ENSMUST00000203572.4	ENSMUSG00000108113	Zim2	lncRNA
ENSMUST00000002336.16	ENSMUSG00000002266	Zim1	protein_coding
ENSMUST00000122432.4	ENSMUSG00000002266	Zim1	protein_coding
ENSMUST00000203908.2	ENSMUSG00000002266	Zim1	protein_coding
ENSMUST00000051209.11	ENSMUSG00000002265	Peg3	protein_coding
ENSMUST00000239104.2	ENSMUSG00000002265	Peg3	protein_coding
ENSMUST00000200535.6	ENSMUSG00000051527	Usp29	protein_coding
ENSMUST00000198068.3	ENSMUSG00000051527	Usp29	protein_coding
ENSMUST00000054055.7	ENSMUSG00000051527	Usp29	protein_coding
ENSMUST00020183088.1	ENSMUSG00002075352	Gm56178	sRNA
ENSMUST00000207981.2	ENSMUSG00000109131	Gm44862	TEC
ENSMUST00000207613.2	ENSMUSG00000109416	Gm44863	TEC
ENSMUST00000175074.3	ENSMUSG00000092815	Mir3099	miRNA
ENSMUST00000207150.2	ENSMUSG00000109430	Gm44585	TEC
ENSMUST00000208395.2	ENSMUSG00000109456	Gm44584	TEC
ENSMUST00000175134.4	ENSMUSG00000092875	Gm22649	misc_RNA
ENSMUST00000359603.1	ENSMUSG00000140447	Gm73691	lncRNA
ENSMUST00000207166.2	ENSMUSG00000109082	Gm44586	TEC
ENSMUST00000207399.2	ENSMUSG00000109094	Gm44587	TEC
ENSMUST00000203365.3	ENSMUSG00000121878	Zim3	lncRNA
ENSMUST00000203351.3	ENSMUSG00000121878	Zim3	lncRNA
ENSMUST00000249633.1	ENSMUSG00000108043	Zim3	transcribed_unitary_pseudogene
ENSMUST00000208781.3	ENSMUSG00000121383	Zfp264	lncRNA
ENSMUST00000208656.2	ENSMUSG00000109176	Zfp264	transcribed_unitary_pseudogene
ENSMUST00000208049.2	ENSMUSG00000070837	Aurkc	protein_coding
ENSMUST00000086248.8	ENSMUSG00000070837	Aurkc	protein_coding
ENSMUST00000207711.2	ENSMUSG00000070837	Aurkc	protein_coding
ENSMUST00000207660.3	ENSMUSG00000070837	Aurkc	protein_coding
ENSMUST00000239225.2	ENSMUSG00000118617	Gm53037	unprocessed_pseudogene
ENSMUST00000367248.1	ENSMUSG00000141793	Gm73840	lncRNA
ENSMUST00000207209.2	ENSMUSG00000109177	Pafah1b1-ps2	unprocessed_pseudogene
ENSMUST00000365910.1	ENSMUSG00000141580	Gm73812	lncRNA
ENSMUST00000207902.2	ENSMUSG00000109488	Gm6828	processed_pseudogene
ENSMUST00000250534.1	ENSMUSG00000122065	Gm74201	lncRNA
ENSMUST00000207478.2	ENSMUSG00000108938	Gm44583	transcribed_processed_pseudogene
ENSMUST00000056246.8	ENSMUSG00000062116	Zfp954	protein_coding
ENSMUST00000207756.2	ENSMUSG00000108959	Gm44697	TEC
ENSMUST00000211240.2	ENSMUSG00000063535	Zfp773	protein_coding
ENSMUST00000032622.9	ENSMUSG00000063535	Zfp773	protein_coding
ENSMUST00000169206.5	ENSMUSG00000110339	Vmn2r-ps35	unprocessed_pseudogene
ENSMUST00000051435.8	ENSMUSG00000034538	Zfp418	protein_coding
ENSMUST00000074455.9	ENSMUSG00000066838	Zfp772	protein_coding
ENSMUST00000209833.2	ENSMUSG00000110105	Gm45844	protein_coding
ENSMUST00000209325.2	ENSMUSG00000110105	Gm45844	protein_coding
ENSMUST00000210333.2	ENSMUSG00000110105	Gm45844	protein_coding
ENSMUST00000173842.3	ENSMUSG00000110105	Gm45844	protein_coding
ENSMUST00000170922.2	ENSMUSG00000095730	Vmn2r29	protein_coding
ENSMUST00000174801.4	ENSMUSG00000098900	Gm18190	transcribed_unprocessed_pseudogene
ENSMUST00000209485.2	ENSMUSG00000121470	Gm18190	lncRNA
ENSMUST00000000619.8	ENSMUSG00000000605	Clcn4	protein_coding
ENSMUST00000210061.2	ENSMUSG00000000605	Clcn4	protein_coding
ENSMUST00000210594.2	ENSMUSG00000000605	Clcn4	protein_coding
ENSMUST00000320875.1	ENSMUSG00000110243	Gm45631	lncRNA
ENSMUST00000210318.2	ENSMUSG00000110243	Gm45631	lncRNA
ENSMUST00000321129.1	ENSMUSG00000133840	Gm72987	lncRNA
ENSMUST00000176903.3	ENSMUSG00000093599	Mir5620	miRNA
ENSMUST00000072475.9	ENSMUSG00000070847	Vmn2r30	protein_coding
ENSMUST00000174368.9	ENSMUSG00000070847	Vmn2r30	protein_coding
ENSMUST00000209644.2	ENSMUSG00000109766	Gm45415	TEC
ENSMUST00000210877.3	ENSMUSG00000121471	Gm3912	lncRNA
ENSMUST00000320493.1	ENSMUSG00000121471	Gm3912	lncRNA
ENSMUST00000210164.3	ENSMUSG00000121471	Gm3912	lncRNA
ENSMUST00000320499.1	ENSMUSG00000121471	Gm3912	lncRNA
ENSMUST00000320500.1	ENSMUSG00000121471	Gm3912	lncRNA
ENSMUST00000211024.2	ENSMUSG00000109654	Gm3912	transcribed_unprocessed_pseudogene
ENSMUST00000075108.9	ENSMUSG00000096373	Vmn2r31	protein_coding
ENSMUST00000172589.2	ENSMUSG00000090849	Vmn2r-ps36	unprocessed_pseudogene
ENSMUST00000094866.7	ENSMUSG00000096743	Vmn2r32	protein_coding
ENSMUST00000172963.2	ENSMUSG00000092314	Gm3563	unprocessed_pseudogene
ENSMUST00000332370.1	ENSMUSG00000135805	Gm74249	lncRNA
ENSMUST00000332371.1	ENSMUSG00000135805	Gm74249	lncRNA
ENSMUST00000211361.2	ENSMUSG00000109885	Gm6842	transcribed_processed_pseudogene
ENSMUST00000165921.2	ENSMUSG00000096691	Vmn2r33	protein_coding
ENSMUST00000173036.2	ENSMUSG00000092387	Gm7648	unprocessed_pseudogene
ENSMUST00000173398.2	ENSMUSG00000092227	Gm7651	unprocessed_pseudogene
ENSMUST00000174682.3	ENSMUSG00000092439	Vmn2r-ps37	unprocessed_pseudogene
ENSMUST00000173459.3	ENSMUSG00000070841	Vmn2r34	protein_coding
ENSMUST00000173752.2	ENSMUSG00000092173	Vmn2r-ps38	unprocessed_pseudogene
ENSMUST00000169683.2	ENSMUSG00000096399	Vmn2r35	protein_coding
ENSMUST00000174438.2	ENSMUSG00000092433	Vmn2r-ps40	unprocessed_pseudogene
ENSMUST00000170402.4	ENSMUSG00000091651	Vmn2r36	protein_coding
ENSMUST00000173026.2	ENSMUSG00000092221	Gm7230	unprocessed_pseudogene
ENSMUST00000163406.3	ENSMUSG00000090968	Gm3978	unprocessed_pseudogene
ENSMUST00000174441.2	ENSMUSG00000092619	Gm20438	unprocessed_pseudogene
ENSMUST00000173265.2	ENSMUSG00000092294	Gm18200	unprocessed_pseudogene
ENSMUST00000176792.3	ENSMUSG00000094736	Gm4073	unprocessed_pseudogene
ENSMUST00000175904.2	ENSMUSG00000090482	Gm3675	unprocessed_pseudogene
ENSMUST00000281726.1	ENSMUSG00000121384	Gm74407	lncRNA
ENSMUST00000281730.1	ENSMUSG00000121384	Gm74407	lncRNA
ENSMUST00000172930.4	ENSMUSG00000092574	2810047C21Rik1	transcribed_unprocessed_pseudogene
ENSMUST00000177214.2	ENSMUSG00000096668	Gm3665	unprocessed_pseudogene
ENSMUST00000168807.3	ENSMUSG00000090892	Vmn2r41	protein_coding
ENSMUST00000086282.13	ENSMUSG00000070844	Vmn2r42	protein_coding
ENSMUST00000146278.9	ENSMUSG00000070844	Vmn2r42	protein_coding
ENSMUST00000142934.3	ENSMUSG00000070844	Vmn2r42	protein_coding
ENSMUST00000066317.5	ENSMUSG00000053720	Vmn2r43	protein_coding
ENSMUST00000173038.2	ENSMUSG00000092624	Gm3654	transcribed_unprocessed_pseudogene
ENSMUST00000210597.2	ENSMUSG00000121385	Gm65457	lncRNA
ENSMUST00000174138.2	ENSMUSG00000092452	Vmn2r-ps45	unprocessed_pseudogene
ENSMUST00000174727.2	ENSMUSG00000092447	Gm7696	unprocessed_pseudogene
ENSMUST00000166499.4	ENSMUSG00000094098	Vmn2r44	protein_coding
ENSMUST00000172969.2	ENSMUSG00000092441	Vmn2r-ps46	unprocessed_pseudogene
ENSMUST00000164845.4	ENSMUSG00000090662	Vmn2r45	protein_coding
ENSMUST00000174515.3	ENSMUSG00000092614	Vmn2r-ps47	unprocessed_pseudogene
ENSMUST00000173160.2	ENSMUSG00000092204	Vmn2r-ps49	unprocessed_pseudogene
ENSMUST00000173822.2	ENSMUSG00000092175	Gm3584	unprocessed_pseudogene
ENSMUST00000164882.3	ENSMUSG00000090727	Gm3956	unprocessed_pseudogene
ENSMUST00000173438.2	ENSMUSG00000092264	Gm3585	unprocessed_pseudogene
ENSMUST00000173027.2	ENSMUSG00000091163	Gm3962	transcribed_unprocessed_pseudogene
ENSMUST00000211257.2	ENSMUSG00000121386	Gm65462	lncRNA
ENSMUST00000174624.2	ENSMUSG00000092523	Gm18191	unprocessed_pseudogene
ENSMUST00000174053.2	ENSMUSG00000096707	Vmn2r-ps44	unprocessed_pseudogene
ENSMUST00000216651.2	ENSMUSG00000110977	Gm48598	unprocessed_pseudogene
ENSMUST00000343229.1	ENSMUSG00000121387	Gm20482	lncRNA
ENSMUST00000174729.2	ENSMUSG00000092490	Gm20482	transcribed_unprocessed_pseudogene
ENSMUST00000173798.2	ENSMUSG00000092573	Vmn2r-ps43	unprocessed_pseudogene
ENSMUST00000171942.11	ENSMUSG00000090864	Vmn2r40	protein_coding
ENSMUST00000211658.2	ENSMUSG00000109978	Gm45530	processed_pseudogene
ENSMUST00000174123.3	ENSMUSG00000092611	Vmn2r-ps42	unprocessed_pseudogene
ENSMUST00000174388.4	ENSMUSG00000096658	Vmn2r39	protein_coding
ENSMUST00000173446.2	ENSMUSG00000092312	Zfp419	transcribed_unprocessed_pseudogene
ENSMUST00000297022.1	ENSMUSG00000129919	Gm74170	lncRNA
ENSMUST00000108554.6	ENSMUSG00000095773	Vmn2r38	protein_coding
ENSMUST00000174328.3	ENSMUSG00000092575	Gm5583	unprocessed_pseudogene
ENSMUST00000174735.2	ENSMUSG00000092620	Gm18201	unprocessed_pseudogene
ENSMUST00000173587.2	ENSMUSG00000092548	Vmn2r-ps41	unprocessed_pseudogene
ENSMUST00000072787.5	ENSMUSG00000066828	Vmn2r37	protein_coding
ENSMUST00000174657.2	ENSMUSG00000092561	Gm4011	unprocessed_pseudogene
ENSMUST00000173643.2	ENSMUSG00000092308	Gm3623	unprocessed_pseudogene
ENSMUST00000174430.2	ENSMUSG00000096413	Gm3616	unprocessed_pseudogene
ENSMUST00000172848.2	ENSMUSG00000092551	Gm20287	unprocessed_pseudogene
ENSMUST00000173687.2	ENSMUSG00000092520	Gm3611	unprocessed_pseudogene
ENSMUST00000173960.2	ENSMUSG00000090352	Vmn2r46	unprocessed_pseudogene
ENSMUST00000173820.2	ENSMUSG00000092584	Gm18199	unprocessed_pseudogene
ENSMUST00000174433.2	ENSMUSG00000096294	Vmn2r47	protein_coding
ENSMUST00000320213.1	ENSMUSG00000133709	Gm45351	lncRNA
ENSMUST00000320215.1	ENSMUSG00000133709	Gm45351	lncRNA
ENSMUST00000210683.2	ENSMUSG00000092178	Gm45351	transcribed_unprocessed_pseudogene
ENSMUST00000177271.2	ENSMUSG00000094280	Vmn2r-ps51	unprocessed_pseudogene
ENSMUST00000176211.2	ENSMUSG00000093681	Vmn2r-ps52	unprocessed_pseudogene
ENSMUST00000209453.2	ENSMUSG00000110003	Gm45403	processed_pseudogene
ENSMUST00000165611.2	ENSMUSG00000095914	Vmn2r48	protein_coding
ENSMUST00000211754.2	ENSMUSG00000110108	Gm3702	processed_pseudogene
ENSMUST00000108550.4	ENSMUSG00000096180	Vmn2r49	protein_coding
ENSMUST00000074943.9	ENSMUSG00000094606	Vmn2r50	protein_coding
ENSMUST00000086298.14	ENSMUSG00000094606	Vmn2r50	protein_coding
ENSMUST00000210031.2	ENSMUSG00000109796	Gm6850	processed_pseudogene
ENSMUST00000094863.6	ENSMUSG00000058685	Vmn2r51	protein_coding
ENSMUST00000232927.2	ENSMUSG00000091930	Vmn2r52	protein_coding
ENSMUST00000164918.3	ENSMUSG00000091930	Vmn2r52	protein_coding
ENSMUST00000266300.1	ENSMUSG00000124845	Gm71895	lncRNA
ENSMUST00000177285.2	ENSMUSG00000093766	Gm20679	unprocessed_pseudogene
ENSMUST00000227719.2	ENSMUSG00000043066	Vmn1r66	protein_coding
ENSMUST00000228622.2	ENSMUSG00000043066	Vmn1r66	protein_coding
ENSMUST00000228086.2	ENSMUSG00000043066	Vmn1r66	protein_coding
ENSMUST00000060374.5	ENSMUSG00000043066	Vmn1r66	protein_coding
ENSMUST00000237666.2	ENSMUSG00000121388	ENSMUSG00000121388	lncRNA
ENSMUST00000176694.2	ENSMUSG00000093781	Vmn1r-ps47	transcribed_unprocessed_pseudogene
ENSMUST00000176352.3	ENSMUSG00000093487	Vmn1r-ps48	unprocessed_pseudogene
ENSMUST00000211796.2	ENSMUSG00000109949	Gm45402	processed_pseudogene
ENSMUST00000211603.2	ENSMUSG00000110255	Gm45400	unprocessed_pseudogene
ENSMUST00000209456.2	ENSMUSG00000110098	Gm45401	processed_pseudogene
ENSMUST00000182420.8	ENSMUSG00000034122	Nlrp4d	unprocessed_pseudogene
ENSMUST00000203110.2	ENSMUSG00000107520	Gm3726	unprocessed_pseudogene
ENSMUST00000226237.2	ENSMUSG00000046716	Vmn1r67	protein_coding
ENSMUST00000055964.8	ENSMUSG00000046716	Vmn1r67	protein_coding
ENSMUST00000238284.2	ENSMUSG00000118408	Gm30645	processed_pseudogene
ENSMUST00000032551.8	ENSMUSG00000030393	Zik1	protein_coding
ENSMUST00000210017.2	ENSMUSG00000110232	Gm18193	processed_pseudogene
ENSMUST00000236246.2	ENSMUSG00000047031	Vmn1r68	protein_coding
ENSMUST00000058362.5	ENSMUSG00000047031	Vmn1r68	protein_coding
ENSMUST00000177009.2	ENSMUSG00000093595	Vmn1r-ps49	unprocessed_pseudogene
ENSMUST00000163658.3	ENSMUSG00000091662	Vmn1r69	protein_coding
ENSMUST00000216908.2	ENSMUSG00000111440	Vmn1r-ps50	processed_pseudogene
ENSMUST00000226255.2	ENSMUSG00000045340	Vmn1r70	protein_coding
ENSMUST00000228090.2	ENSMUSG00000045340	Vmn1r70	protein_coding
ENSMUST00000055847.4	ENSMUSG00000045340	Vmn1r70	protein_coding
ENSMUST00000175667.2	ENSMUSG00000093534	Vmn1r-ps51	unprocessed_pseudogene
ENSMUST00000178971.2	ENSMUSG00000093826	Gm6900	processed_pseudogene
ENSMUST00000177426.2	ENSMUSG00000093689	Vmn1r-ps52	unprocessed_pseudogene
ENSMUST00000117413.9	ENSMUSG00000034087	Nlrp4b	protein_coding
ENSMUST00000047809.11	ENSMUSG00000034087	Nlrp4b	protein_coding
ENSMUST00000211772.2	ENSMUSG00000110034	Gm45379	lncRNA
ENSMUST00000079113.5	ENSMUSG00000059206	Vmn1r71	protein_coding
ENSMUST00000226874.2	ENSMUSG00000059206	Vmn1r71	protein_coding
ENSMUST00000227003.2	ENSMUSG00000059206	Vmn1r71	protein_coding
ENSMUST00000228561.2	ENSMUSG00000059206	Vmn1r71	protein_coding
ENSMUST00000228248.2	ENSMUSG00000059206	Vmn1r71	protein_coding
ENSMUST00000228526.2	ENSMUSG00000059206	Vmn1r71	protein_coding
ENSMUST00000228098.2	ENSMUSG00000059206	Vmn1r71	protein_coding
ENSMUST00000227940.2	ENSMUSG00000059206	Vmn1r71	protein_coding
ENSMUST00000228374.2	ENSMUSG00000059206	Vmn1r71	protein_coding
ENSMUST00000227702.2	ENSMUSG00000059206	Vmn1r71	protein_coding
ENSMUST00000210233.2	ENSMUSG00000109800	Gm5130	processed_pseudogene
ENSMUST00000210242.2	ENSMUSG00000109747	Gm45438	processed_pseudogene
ENSMUST00000210573.2	ENSMUSG00000110097	Zscan4a	transcribed_unprocessed_pseudogene
ENSMUST00000304564.1	ENSMUSG00000131181	Gm74175	lncRNA
ENSMUST00000211252.2	ENSMUSG00000109924	Gm18781	processed_pseudogene
ENSMUST00000210880.2	ENSMUSG00000110402	Gm7203	unprocessed_pseudogene
ENSMUST00000210462.2	ENSMUSG00000110395	Gm4903	processed_pseudogene
ENSMUST00000209730.2	ENSMUSG00000109683	Gm7836	processed_pseudogene
ENSMUST00000211293.2	ENSMUSG00000109900	Gm18638	processed_pseudogene
ENSMUST00000210847.2	ENSMUSG00000095339	Zscan4b	protein_coding
ENSMUST00000168158.3	ENSMUSG00000095339	Zscan4b	protein_coding
ENSMUST00000210315.2	ENSMUSG00000109971	Gm45279	processed_pseudogene
ENSMUST00000239803.1	ENSMUSG00000119795	Mir297-1	miRNA
ENSMUST00000210494.2	ENSMUSG00000110111	Gm7786	processed_pseudogene
ENSMUST00000211273.2	ENSMUSG00000110186	Gm7789	transcribed_unprocessed_pseudogene
ENSMUST00000210473.3	ENSMUSG00000121391	Gm73410	lncRNA
ENSMUST00000343185.1	ENSMUSG00000121391	Gm73410	lncRNA
ENSMUST00000343184.1	ENSMUSG00000121391	Gm73410	lncRNA
ENSMUST00000211390.2	ENSMUSG00000110346	Gm18122	processed_pseudogene
ENSMUST00000131379.4	ENSMUSG00000054272	Zscan4c	protein_coding
ENSMUST00000211612.2	ENSMUSG00000110072	Gm45327	processed_pseudogene
ENSMUST00000310435.1	ENSMUSG00000132151	Gm72839	lncRNA
ENSMUST00000209891.2	ENSMUSG00000109952	Gm45395	processed_pseudogene
ENSMUST00000165848.10	ENSMUSG00000110103	Zscan4-ps1	protein_coding
ENSMUST00000210001.2	ENSMUSG00000110196	Gm33601	processed_pseudogene
ENSMUST00000256646.1	ENSMUSG00000123169	Gm74176	lncRNA
ENSMUST00000211511.2	ENSMUSG00000109730	Gm7151	transcribed_unprocessed_pseudogene
ENSMUST00000211647.2	ENSMUSG00000110348	Gm4157	processed_pseudogene
ENSMUST00000209773.2	ENSMUSG00000109889	Gm3774	processed_pseudogene
ENSMUST00000209888.2	ENSMUSG00000110066	Gm38430	processed_pseudogene
ENSMUST00000067210.12	ENSMUSG00000090714	Zscan4d	protein_coding
ENSMUST00000209835.2	ENSMUSG00000109595	Gm18204	processed_pseudogene
ENSMUST00000209825.2	ENSMUSG00000110379	Gm6909	unprocessed_pseudogene
ENSMUST00000210009.2	ENSMUSG00000110421	Gm9689	processed_pseudogene
ENSMUST00000210379.2	ENSMUSG00000110112	Gm39481	unprocessed_pseudogene
ENSMUST00000211110.2	ENSMUSG00000109798	Gm5996	processed_pseudogene
ENSMUST00000209345.2	ENSMUSG00000110192	Gm9652	processed_pseudogene
ENSMUST00000209748.2	ENSMUSG00000109976	Gm19683	processed_pseudogene
ENSMUST00020183133.1	ENSMUSG00002074860	Gm56245	miRNA
ENSMUST00000166753.5	ENSMUSG00000095936	Zscan4e	protein_coding
ENSMUST00000249317.1	ENSMUSG00000095936	Zscan4e	protein_coding
ENSMUST00000211269.2	ENSMUSG00000110420	Gm45870	processed_pseudogene
ENSMUST00020182460.1	ENSMUSG00002076061	Gm56248	miRNA
ENSMUST00000209279.2	ENSMUSG00000109979	Gm45596	processed_pseudogene
ENSMUST00000210719.2	ENSMUSG00000110215	Gm45598	transcribed_unprocessed_pseudogene
ENSMUST00000366534.1	ENSMUSG00000121392	Gm73829	lncRNA
ENSMUST00000366533.1	ENSMUSG00000121392	Gm73829	lncRNA
ENSMUST00000209832.2	ENSMUSG00000121392	Gm73829	lncRNA
ENSMUST00000210874.2	ENSMUSG00000110005	Gm18123	processed_pseudogene
ENSMUST00000145237.8	ENSMUSG00000070828	Zscan4f	protein_coding
ENSMUST00000210442.2	ENSMUSG00000109720	Gm18639	processed_pseudogene
ENSMUST00000211175.2	ENSMUSG00000109920	Gm9604	processed_pseudogene
ENSMUST00000210755.2	ENSMUSG00000109786	Gm7839	processed_pseudogene
ENSMUST00000210607.2	ENSMUSG00000110083	Gm45382	processed_pseudogene
ENSMUST00000211575.2	ENSMUSG00000110095	Aurkc-ps	unprocessed_pseudogene
ENSMUST00000209380.2	ENSMUSG00000109950	Gm45550	processed_pseudogene
ENSMUST00000211459.2	ENSMUSG00000109916	2410039M03Rik	unprocessed_pseudogene
ENSMUST00000210180.2	ENSMUSG00000110076	Gm45549	transcribed_unprocessed_pseudogene
ENSMUST00000271415.1	ENSMUSG00000125632	Gm74426	lncRNA
ENSMUST00000271412.1	ENSMUSG00000125632	Gm74426	lncRNA
ENSMUST00000210695.2	ENSMUSG00000109763	Gm18124	processed_pseudogene
ENSMUST00000091440.4	ENSMUSG00000110190	Zscan4-ps2	protein_coding
ENSMUST00000209777.2	ENSMUSG00000109985	Gm18640	processed_pseudogene
ENSMUST00000209803.2	ENSMUSG00000110307	Gm3816	processed_pseudogene
ENSMUST00000210739.2	ENSMUSG00000110149	Gm7848	processed_pseudogene
ENSMUST00000209309.2	ENSMUSG00000110024	Gm7210	unprocessed_pseudogene
ENSMUST00000211676.2	ENSMUSG00000109694	Gm45500	processed_pseudogene
ENSMUST00000210559.2	ENSMUSG00000109969	Zscan4-ps3	protein_coding
ENSMUST00000211763.2	ENSMUSG00000109626	Gm18641	processed_pseudogene
ENSMUST00000173066.2	ENSMUSG00000092489	Vmn1r-ps53	unprocessed_pseudogene
ENSMUST00000210593.2	ENSMUSG00000110267	Gm45283	processed_pseudogene
ENSMUST00000227010.2	ENSMUSG00000095430	Vmn1r72	protein_coding
ENSMUST00000209638.3	ENSMUSG00000095430	Vmn1r72	protein_coding
ENSMUST00000053134.4	ENSMUSG00000095430	Vmn1r72	protein_coding
ENSMUST00000211578.2	ENSMUSG00000109883	Gm18850	processed_pseudogene
ENSMUST00000210671.2	ENSMUSG00000110385	Gm19093	unprocessed_pseudogene
ENSMUST00000226516.2	ENSMUSG00000051687	Vmn1r73	protein_coding
ENSMUST00000055070.2	ENSMUSG00000051687	Vmn1r73	protein_coding
ENSMUST00000211711.2	ENSMUSG00000110398	Gm45616	processed_pseudogene
ENSMUST00000211132.2	ENSMUSG00000110182	Gm45617	processed_pseudogene
ENSMUST00000228471.2	ENSMUSG00000047655	Vmn1r74	protein_coding
ENSMUST00000050416.2	ENSMUSG00000047655	Vmn1r74	protein_coding
ENSMUST00000210930.2	ENSMUSG00000110173	Gm6929	processed_pseudogene
ENSMUST00000174634.2	ENSMUSG00000092326	Vmn1r-ps55	unprocessed_pseudogene
ENSMUST00000210036.2	ENSMUSG00000109762	Gm34779	processed_pseudogene
ENSMUST00000227611.2	ENSMUSG00000043308	Vmn1r75	protein_coding
ENSMUST00000226622.2	ENSMUSG00000043308	Vmn1r75	protein_coding
ENSMUST00000228646.2	ENSMUSG00000043308	Vmn1r75	protein_coding
ENSMUST00000226855.2	ENSMUSG00000043308	Vmn1r75	protein_coding
ENSMUST00000228268.2	ENSMUSG00000043308	Vmn1r75	protein_coding
ENSMUST00000228463.2	ENSMUSG00000043308	Vmn1r75	protein_coding
ENSMUST00000057229.2	ENSMUSG00000043308	Vmn1r75	protein_coding
ENSMUST00000210087.2	ENSMUSG00000110054	Gm18851	unprocessed_pseudogene
ENSMUST00000172769.2	ENSMUSG00000092285	Vmn1r-ps56	unprocessed_pseudogene
ENSMUST00000210908.2	ENSMUSG00000109811	Tpt1-ps4	processed_pseudogene
ENSMUST00000226947.2	ENSMUSG00000115267	Vmn1r76	protein_coding
ENSMUST00000226300.2	ENSMUSG00000115267	Vmn1r76	protein_coding
ENSMUST00000058772.2	ENSMUSG00000115267	Vmn1r76	protein_coding
ENSMUST00000209792.2	ENSMUSG00000110271	Gm45387	processed_pseudogene
ENSMUST00000174879.2	ENSMUSG00000092466	Vmn1r-ps57	unprocessed_pseudogene
ENSMUST00000240295.1	ENSMUSG00000119511	Gm24414	snRNA
ENSMUST00000211377.2	ENSMUSG00000110049	Gm3836	processed_pseudogene
ENSMUST00000174460.2	ENSMUSG00000092208	Vmn1r-ps58	unprocessed_pseudogene
ENSMUST00000356601.1	ENSMUSG00000139963	Gm74177	lncRNA
ENSMUST00000210183.2	ENSMUSG00000109860	Zscan4-ps4	transcribed_unprocessed_pseudogene
ENSMUST00000209527.2	ENSMUSG00000110184	Gm45429	processed_pseudogene
ENSMUST00000172698.2	ENSMUSG00000092398	Vmn1r-ps59	unprocessed_pseudogene
ENSMUST00000209519.2	ENSMUSG00000109752	Gm18597	processed_pseudogene
ENSMUST00000210023.2	ENSMUSG00000110292	Gm17850	processed_pseudogene
ENSMUST00000173467.2	ENSMUSG00000092318	Vmn1r-ps60	unprocessed_pseudogene
ENSMUST00000211196.2	ENSMUSG00000109758	Gm18854	unprocessed_pseudogene
ENSMUST00000228213.2	ENSMUSG00000095864	Vmn1r77	protein_coding
ENSMUST00000226525.2	ENSMUSG00000095864	Vmn1r77	protein_coding
ENSMUST00000227320.2	ENSMUSG00000095864	Vmn1r77	protein_coding
ENSMUST00000164446.2	ENSMUSG00000095864	Vmn1r77	protein_coding
ENSMUST00000086233.3	ENSMUSG00000066807	Gm10179	processed_pseudogene
ENSMUST00000173771.2	ENSMUSG00000092535	Vmn1r-ps61	unprocessed_pseudogene
ENSMUST00000210015.2	ENSMUSG00000109686	Gm45562	unprocessed_pseudogene
ENSMUST00000173275.2	ENSMUSG00000092350	Vmn1r-ps62	unprocessed_pseudogene
ENSMUST00000210346.2	ENSMUSG00000109914	Gm45498	processed_pseudogene
ENSMUST00000174565.2	ENSMUSG00000092248	Vmn1r-ps63	unprocessed_pseudogene
ENSMUST00000228664.2	ENSMUSG00000061602	Vmn1r78	protein_coding
ENSMUST00000228244.2	ENSMUSG00000061602	Vmn1r78	protein_coding
ENSMUST00000078039.3	ENSMUSG00000061602	Vmn1r78	protein_coding
ENSMUST00000209489.2	ENSMUSG00000110203	Gm45365	processed_pseudogene
ENSMUST00000226953.2	ENSMUSG00000096735	Vmn1r79	protein_coding
ENSMUST00000227530.2	ENSMUSG00000096735	Vmn1r79	protein_coding
ENSMUST00000062811.6	ENSMUSG00000096735	Vmn1r79	protein_coding
ENSMUST00000210127.2	ENSMUSG00000110082	Gm19201	processed_pseudogene
ENSMUST00000227205.2	ENSMUSG00000115744	Vmn1r80	protein_coding
ENSMUST00000227755.2	ENSMUSG00000115744	Vmn1r80	protein_coding
ENSMUST00000227471.2	ENSMUSG00000115744	Vmn1r80	protein_coding
ENSMUST00000228578.2	ENSMUSG00000115744	Vmn1r80	protein_coding
ENSMUST00000228028.2	ENSMUSG00000115744	Vmn1r80	protein_coding
ENSMUST00000075053.3	ENSMUSG00000115744	Vmn1r80	protein_coding
ENSMUST00000173746.2	ENSMUSG00000092351	Vmn1r-ps64	unprocessed_pseudogene
ENSMUST00000210883.2	ENSMUSG00000109630	Gm45364	processed_pseudogene
ENSMUST00000174235.2	ENSMUSG00000092476	Vmn1r-ps65	unprocessed_pseudogene
ENSMUST00000210171.2	ENSMUSG00000110121	Gm45367	processed_pseudogene
ENSMUST00000211557.2	ENSMUSG00000110042	Gm4224	lncRNA
ENSMUST00000227973.2	ENSMUSG00000115027	Vmn1r81	protein_coding
ENSMUST00000228764.2	ENSMUSG00000115027	Vmn1r81	protein_coding
ENSMUST00000228482.2	ENSMUSG00000115027	Vmn1r81	protein_coding
ENSMUST00000227080.2	ENSMUSG00000115027	Vmn1r81	protein_coding
ENSMUST00000086232.2	ENSMUSG00000115027	Vmn1r81	protein_coding
ENSMUST00000072801.5	ENSMUSG00000058132	Vmn1r82	protein_coding
ENSMUST00000227672.2	ENSMUSG00000058132	Vmn1r82	protein_coding
ENSMUST00000191002.2	ENSMUSG00000058132	Vmn1r82	protein_coding
ENSMUST00000226701.2	ENSMUSG00000066804	Vmn1r83	protein_coding
ENSMUST00000086229.3	ENSMUSG00000066804	Vmn1r83	protein_coding
ENSMUST00020183571.1	ENSMUSG00002074963	Gm56262	miRNA
ENSMUST00000086228.3	ENSMUSG00000066803	Vmn1r84	protein_coding
ENSMUST00000228653.2	ENSMUSG00000066803	Vmn1r84	protein_coding
ENSMUST00000227427.2	ENSMUSG00000066803	Vmn1r84	protein_coding
ENSMUST00000226408.2	ENSMUSG00000066803	Vmn1r84	protein_coding
ENSMUST00000173436.2	ENSMUSG00000092331	Vmn1r-ps66	unprocessed_pseudogene
ENSMUST00000173843.2	ENSMUSG00000092610	Vmn1r-ps67	unprocessed_pseudogene
ENSMUST00000174638.2	ENSMUSG00000092359	Vmn1r-ps68	unprocessed_pseudogene
ENSMUST00000080348.12	ENSMUSG00000034071	Zfp551	protein_coding
ENSMUST00000120220.3	ENSMUSG00000034071	Zfp551	protein_coding
ENSMUST00000173045.2	ENSMUSG00000092583	Vmn2r-ps53	unprocessed_pseudogene
ENSMUST00000255836.1	ENSMUSG00000123016	Gm71728	lncRNA
ENSMUST00000255837.1	ENSMUSG00000123016	Gm71728	lncRNA
ENSMUST00000098822.10	ENSMUSG00000030386	Zfp606	protein_coding
ENSMUST00000123589.8	ENSMUSG00000030386	Zfp606	protein_coding
ENSMUST00000032541.5	ENSMUSG00000030385	2900092C05Rik	protein_coding
ENSMUST00000121897.2	ENSMUSG00000081550	Gm15877	processed_pseudogene
ENSMUST00000209381.2	ENSMUSG00000110022	Gm45475	processed_pseudogene
ENSMUST00000233892.2	ENSMUSG00000096002	Vmn2r53	protein_coding
ENSMUST00000170412.2	ENSMUSG00000096002	Vmn2r53	protein_coding
ENSMUST00000118665.2	ENSMUSG00000082872	Gm15773	processed_pseudogene
ENSMUST00000240710.1	ENSMUSG00000096593	Vmn2r54	protein_coding
ENSMUST00000233287.2	ENSMUSG00000096593	Vmn2r54	protein_coding
ENSMUST00000086210.6	ENSMUSG00000096593	Vmn2r54	protein_coding
ENSMUST00000232806.2	ENSMUSG00000117238	Gm57191	retained_intron
ENSMUST00000172743.9	ENSMUSG00000091045	Vmn2r55	protein_coding
ENSMUST00000232880.2	ENSMUSG00000091045	Vmn2r55	protein_coding
ENSMUST00000233763.2	ENSMUSG00000091045	Vmn2r55	protein_coding
ENSMUST00000240718.1	ENSMUSG00000091045	Vmn2r55	protein_coding
ENSMUST00000167771.2	ENSMUSG00000091045	Vmn2r55	protein_coding
ENSMUST00000233304.2	ENSMUSG00000090762	Vmn2r56	protein_coding
ENSMUST00000233373.2	ENSMUSG00000090762	Vmn2r56	protein_coding
ENSMUST00000233874.2	ENSMUSG00000090762	Vmn2r56	protein_coding
ENSMUST00000233902.2	ENSMUSG00000090762	Vmn2r56	protein_coding
ENSMUST00000163852.2	ENSMUSG00000090762	Vmn2r56	protein_coding
ENSMUST00000182237.2	ENSMUSG00000098135	Gm6946	processed_pseudogene
ENSMUST00000209215.2	ENSMUSG00000110031	Gm18205	processed_pseudogene
ENSMUST00000046245.6	ENSMUSG00000070822	Zscan18	protein_coding
ENSMUST00000211392.2	ENSMUSG00000070822	Zscan18	protein_coding
ENSMUST00000210650.2	ENSMUSG00000070822	Zscan18	protein_coding
ENSMUST00000209738.2	ENSMUSG00000109594	1700047O18Rik	TEC
ENSMUST00000331573.1	ENSMUSG00000135669	Gm74205	lncRNA
ENSMUST00000211441.2	ENSMUSG00000110124	Gm4247	transcribed_processed_pseudogene
ENSMUST00000210952.2	ENSMUSG00000121773	Gm70830	lncRNA
ENSMUST00000210455.2	ENSMUSG00000109724	Gm18194	transcribed_processed_pseudogene
ENSMUST00000209283.2	ENSMUSG00000109925	Gm45315	processed_pseudogene
ENSMUST00000108546.2	ENSMUSG00000057894	Zfp329	protein_coding
ENSMUST00000072222.8	ENSMUSG00000057894	Zfp329	protein_coding
ENSMUST00000211415.2	ENSMUSG00000110119	Gm45593	lncRNA
ENSMUST00000004614.15	ENSMUSG00000058638	Zfp110	protein_coding
ENSMUST00000168247.2	ENSMUSG00000058638	Zfp110	protein_coding
ENSMUST00000210319.2	ENSMUSG00000110320	Gm31152	lncRNA
ENSMUST00000378885.1	ENSMUSG00000110320	Gm31152	lncRNA
ENSMUST00000144578.2	ENSMUSG00000060397	Zfp128	protein_coding
ENSMUST00000055528.11	ENSMUSG00000054715	Zscan22	protein_coding
ENSMUST00000117189.2	ENSMUSG00000054715	Zscan22	protein_coding
ENSMUST00000120809.2	ENSMUSG00000054715	Zscan22	protein_coding
ENSMUST00000119989.3	ENSMUSG00000054715	Zscan22	protein_coding
ENSMUST00000261340.1	ENSMUSG00000120596	Gm57203	lncRNA
ENSMUST00000244445.2	ENSMUSG00000120596	Gm57203	lncRNA
ENSMUST00000108539.8	ENSMUSG00000012848	Rps5	protein_coding
ENSMUST00000004554.14	ENSMUSG00000012848	Rps5	protein_coding
ENSMUST00000045870.5	ENSMUSG00000033967	Rnf225	protein_coding
ENSMUST00000083072.3	ENSMUSG00000065006	Gm26325	snRNA
ENSMUST00000191346.3	ENSMUSG00000097115	1810019N24Rik	lncRNA
ENSMUST00000260826.1	ENSMUSG00000097115	1810019N24Rik	lncRNA
ENSMUST00000181128.4	ENSMUSG00000097115	1810019N24Rik	lncRNA
ENSMUST00000260823.1	ENSMUSG00000097115	1810019N24Rik	lncRNA
ENSMUST00000260824.1	ENSMUSG00000097115	1810019N24Rik	lncRNA
ENSMUST00000261165.1	ENSMUSG00000120524	Gm57209	lncRNA
ENSMUST00000261175.1	ENSMUSG00000120524	Gm57209	lncRNA
ENSMUST00000038701.8	ENSMUSG00000004500	Zfp324	protein_coding
ENSMUST00000210619.2	ENSMUSG00000004500	Zfp324	protein_coding
ENSMUST00000261732.1	ENSMUSG00000124035	Gm71817	lncRNA
ENSMUST00000108535.8	ENSMUSG00000033961	Zfp446	protein_coding
ENSMUST00000108537.8	ENSMUSG00000033961	Zfp446	protein_coding
ENSMUST00000045810.15	ENSMUSG00000033961	Zfp446	protein_coding
ENSMUST00000108536.3	ENSMUSG00000033961	Zfp446	protein_coding
ENSMUST00000032539.14	ENSMUSG00000030382	Slc27a5	protein_coding
ENSMUST00000120903.8	ENSMUSG00000030382	Slc27a5	protein_coding
ENSMUST00000005705.8	ENSMUSG00000005566	Trim28	protein_coding
ENSMUST00000210282.2	ENSMUSG00000049600	Zbtb45	protein_coding
ENSMUST00000051390.9	ENSMUSG00000049600	Zbtb45	protein_coding
ENSMUST00000261986.1	ENSMUSG00000124069	Gm71824	lncRNA
ENSMUST00000262252.1	ENSMUSG00000124164	Gm71836	lncRNA
ENSMUST00000210587.2	ENSMUSG00000033916	Chmp2a	protein_coding
ENSMUST00000211344.2	ENSMUSG00000033916	Chmp2a	protein_coding
ENSMUST00000005711.6	ENSMUSG00000033916	Chmp2a	protein_coding
ENSMUST00000211626.2	ENSMUSG00000033916	Chmp2a	protein_coding
ENSMUST00000165394.9	ENSMUSG00000005575	Ube2m	protein_coding
ENSMUST00000005714.14	ENSMUSG00000005575	Ube2m	protein_coding
ENSMUST00000262143.1	ENSMUSG00000124114	Gm71833	lncRNA
ENSMUST00000069289.15	ENSMUSG00000030380	Mzf1	protein_coding
ENSMUST00000182515.8	ENSMUSG00000030380	Mzf1	protein_coding
ENSMUST00000182490.2	ENSMUSG00000030380	Mzf1	protein_coding
ENSMUST00000182087.2	ENSMUSG00000030380	Mzf1	protein_coding
ENSMUST00000209822.3	ENSMUSG00000070817	Vmn1r85	protein_coding
ENSMUST00000235753.2	ENSMUSG00000070817	Vmn1r85	protein_coding
ENSMUST00000094829.2	ENSMUSG00000070817	Vmn1r85	protein_coding
ENSMUST00000210729.2	ENSMUSG00000110268	Gm45436	lncRNA
ENSMUST00000209666.2	ENSMUSG00000109707	Gm4270	processed_pseudogene
ENSMUST00000227220.2	ENSMUSG00000070816	Vmn1r86	protein_coding
ENSMUST00000227700.2	ENSMUSG00000070816	Vmn1r86	protein_coding
ENSMUST00000226604.2	ENSMUSG00000070816	Vmn1r86	protein_coding
ENSMUST00000094828.3	ENSMUSG00000070816	Vmn1r86	protein_coding
ENSMUST00000211249.3	ENSMUSG00000070815	Vmn1r87	protein_coding
ENSMUST00000227443.2	ENSMUSG00000070815	Vmn1r87	protein_coding
ENSMUST00000228800.2	ENSMUSG00000070815	Vmn1r87	protein_coding
ENSMUST00000094827.2	ENSMUSG00000070815	Vmn1r87	protein_coding
ENSMUST00000211675.2	ENSMUSG00000109830	Gm7965	processed_pseudogene
ENSMUST00000236472.2	ENSMUSG00000117853	Vmn1r88	protein_coding
ENSMUST00000237109.2	ENSMUSG00000117853	Vmn1r88	protein_coding
ENSMUST00000171783.2	ENSMUSG00000117853	Vmn1r88	protein_coding
ENSMUST00000122190.2	ENSMUSG00000048261	Gm4879	processed_pseudogene
ENSMUST00000209940.2	ENSMUSG00000110365	Gm38947	lncRNA
ENSMUST00000303592.1	ENSMUSG00000110365	Gm38947	lncRNA
ENSMUST00000303593.1	ENSMUSG00000110365	Gm38947	lncRNA
ENSMUST00000210800.2	ENSMUSG00000109911	Gm45525	unprocessed_pseudogene
ENSMUST00000226717.2	ENSMUSG00000095629	Vmn1r89	protein_coding
ENSMUST00000227176.2	ENSMUSG00000095629	Vmn1r89	protein_coding
ENSMUST00000227239.2	ENSMUSG00000095629	Vmn1r89	protein_coding
ENSMUST00000227276.2	ENSMUSG00000095629	Vmn1r89	protein_coding
ENSMUST00000227319.2	ENSMUSG00000095629	Vmn1r89	protein_coding
ENSMUST00000227390.2	ENSMUSG00000095629	Vmn1r89	protein_coding
ENSMUST00000228587.2	ENSMUSG00000095629	Vmn1r89	protein_coding
ENSMUST00000053008.5	ENSMUSG00000095629	Vmn1r89	protein_coding
ENSMUST00000172759.2	ENSMUSG00000092427	Vmn1r-ps69	unprocessed_pseudogene
ENSMUST00000119139.10	ENSMUSG00000070814	Zswim9	protein_coding
ENSMUST00000119558.9	ENSMUSG00000070814	Zswim9	protein_coding
ENSMUST00000108532.11	ENSMUSG00000070814	Zswim9	protein_coding
ENSMUST00000177588.10	ENSMUSG00000056394	Lig1	protein_coding
ENSMUST00000098814.13	ENSMUSG00000056394	Lig1	protein_coding
ENSMUST00000165964.10	ENSMUSG00000056394	Lig1	protein_coding
ENSMUST00000167232.8	ENSMUSG00000033847	Pla2g4c	protein_coding
ENSMUST00000108528.9	ENSMUSG00000033847	Pla2g4c	protein_coding
ENSMUST00000043612.10	ENSMUSG00000033847	Pla2g4c	protein_coding
ENSMUST00000092523.3	ENSMUSG00000074547	Rps8-ps4	processed_pseudogene
ENSMUST00020181807.1	ENSMUSG00002074998	Gm56437	misc_RNA
ENSMUST00000204668.2	ENSMUSG00000108293	Pla2g4c-ps	unprocessed_pseudogene
ENSMUST00000210046.2	ENSMUSG00000109929	Gm45268	processed_pseudogene
ENSMUST00020183514.1	ENSMUSG00002076915	Gm56438	misc_RNA
ENSMUST00000005791.14	ENSMUSG00000005649	Cabp5	protein_coding
ENSMUST00000117400.2	ENSMUSG00000005649	Cabp5	protein_coding
ENSMUST00000205097.2	ENSMUSG00000107945	Rpl7a-ps14	processed_pseudogene
ENSMUST00000098811.4	ENSMUSG00000074378	Bsph1	protein_coding
ENSMUST00000204715.2	ENSMUSG00000074378	Bsph1	protein_coding
ENSMUST00000204184.2	ENSMUSG00000107687	Gm44254	processed_pseudogene
ENSMUST00000183795.2	ENSMUSG00000098644	Bsph2-ps	unprocessed_pseudogene
ENSMUST00000108526.6	ENSMUSG00000078800	Bsph2	protein_coding
ENSMUST00000108525.4	ENSMUSG00000078799	Sult2a5	protein_coding
ENSMUST00000186734.2	ENSMUSG00000101532	Zbed4-ps1	processed_pseudogene
ENSMUST00000187624.2	ENSMUSG00000099400	Kat6b-ps1	processed_pseudogene
ENSMUST00000191236.2	ENSMUSG00000100468	Tmem167-ps1	processed_pseudogene
ENSMUST00000346367.1	ENSMUSG00000138213	Gm74145	lncRNA
ENSMUST00000120317.3	ENSMUSG00000082586	Sult2a-ps1	transcribed_unprocessed_pseudogene
ENSMUST00000086148.8	ENSMUSG00000070811	Sult2a2	protein_coding
ENSMUST00000187003.2	ENSMUSG00000099901	Zbed4-ps2	processed_pseudogene
ENSMUST00000108522.5	ENSMUSG00000078798	Sult2a1	protein_coding
ENSMUST00000188339.2	ENSMUSG00000100660	Kat6b-ps2	processed_pseudogene
ENSMUST00000283216.1	ENSMUSG00000127608	Gm72281	lncRNA
ENSMUST00000121135.3	ENSMUSG00000081982	Sult2a-ps2	unprocessed_pseudogene
ENSMUST00000190251.2	ENSMUSG00000100566	Tmem167-ps2	processed_pseudogene
ENSMUST00000108520.4	ENSMUSG00000074377	Sult2a4	protein_coding
ENSMUST00000165167.8	ENSMUSG00000074377	Sult2a4	protein_coding
ENSMUST00000187149.2	ENSMUSG00000099596	Zbed4-ps3	processed_pseudogene
ENSMUST00000186718.2	ENSMUSG00000099744	Tmem167-ps3	processed_pseudogene
ENSMUST00000098809.4	ENSMUSG00000074375	Sult2a3	protein_coding
ENSMUST00000117899.3	ENSMUSG00000084102	Sult2a-ps3	unprocessed_pseudogene
ENSMUST00000121421.2	ENSMUSG00000080705	Sult2a-ps4	unprocessed_pseudogene
ENSMUST00000190928.2	ENSMUSG00000100378	Rpap3-ps1	processed_pseudogene
ENSMUST00000184731.8	ENSMUSG00000070810	Sult2a6	protein_coding
ENSMUST00000076576.7	ENSMUSG00000070810	Sult2a6	protein_coding
ENSMUST00000184741.2	ENSMUSG00000098354	Rpap3-ps2	processed_pseudogene
ENSMUST00000185066.3	ENSMUSG00000098506	Phf20-ps	processed_pseudogene
ENSMUST00000184356.2	ENSMUSG00000099216	Obox8	protein_coding
ENSMUST00000249328.1	ENSMUSG00000099216	Obox8	protein_coding
ENSMUST00000183899.3	ENSMUSG00000098782	Mrps36-ps3	processed_pseudogene
ENSMUST00000203723.2	ENSMUSG00000107673	Crs-ps	unprocessed_pseudogene
ENSMUST00000168252.9	ENSMUSG00000030378	Sult2a8	protein_coding
ENSMUST00000063509.11	ENSMUSG00000030378	Sult2a8	protein_coding
ENSMUST00000210034.2	ENSMUSG00000094156	Sult2a7	protein_coding
ENSMUST00000209744.2	ENSMUSG00000094156	Sult2a7	protein_coding
ENSMUST00000108524.4	ENSMUSG00000094156	Sult2a7	protein_coding
ENSMUST00000211740.2	ENSMUSG00000094156	Sult2a7	protein_coding
ENSMUST00000184446.2	ENSMUSG00000098290	Obox4-ps1	unprocessed_pseudogene
ENSMUST00000288491.1	ENSMUSG00000120336	Gm57195	lncRNA
ENSMUST00000288496.1	ENSMUSG00000120336	Gm57195	lncRNA
ENSMUST00000288526.1	ENSMUSG00000120336	Gm57195	lncRNA
ENSMUST00000288508.1	ENSMUSG00000120336	Gm57195	lncRNA
ENSMUST00000185088.2	ENSMUSG00000098741	Obox4-ps2	unprocessed_pseudogene
ENSMUST00000044683.12	ENSMUSG00000121301	Nlrp5-ps	lncRNA
ENSMUST00000173766.8	ENSMUSG00000121301	Nlrp5-ps	lncRNA
ENSMUST00000288899.1	ENSMUSG00000121301	Nlrp5-ps	lncRNA
ENSMUST00000288903.1	ENSMUSG00000121301	Nlrp5-ps	lncRNA
ENSMUST00000183474.2	ENSMUSG00000099242	Obox4-ps3	transcribed_unprocessed_pseudogene
ENSMUST00000185220.3	ENSMUSG00000100586	Vmn1r90	protein_coding
ENSMUST00000226264.2	ENSMUSG00000100586	Vmn1r90	protein_coding
ENSMUST00000226510.2	ENSMUSG00000100586	Vmn1r90	protein_coding
ENSMUST00000226802.2	ENSMUSG00000100586	Vmn1r90	protein_coding
ENSMUST00000227566.2	ENSMUSG00000100586	Vmn1r90	protein_coding
ENSMUST00000227692.2	ENSMUSG00000100586	Vmn1r90	protein_coding
ENSMUST00000227788.2	ENSMUSG00000100586	Vmn1r90	protein_coding
ENSMUST00000227855.2	ENSMUSG00000100586	Vmn1r90	protein_coding
ENSMUST00000173220.3	ENSMUSG00000041596	Nlrp5-ps	transcribed_unprocessed_pseudogene
ENSMUST00000185025.2	ENSMUSG00000099055	Zfp-ps	unprocessed_pseudogene
ENSMUST00000184001.2	ENSMUSG00000098520	Ranbp2-ps1	unprocessed_pseudogene
ENSMUST00000371582.1	ENSMUSG00000142531	Gm74240	lncRNA
ENSMUST00000176465.2	ENSMUSG00000093773	Obox3-ps7	transcribed_unprocessed_pseudogene
ENSMUST00000183788.8	ENSMUSG00000055942	Obox7	protein_coding
ENSMUST00000069740.14	ENSMUSG00000055942	Obox7	protein_coding
ENSMUST00000176885.3	ENSMUSG00000093665	Obox3-ps1	unprocessed_pseudogene
ENSMUST00000196934.2	ENSMUSG00000105566	Obox4-ps4	unprocessed_pseudogene
ENSMUST00000184732.2	ENSMUSG00000098330	Gtpbp4-ps1	unprocessed_pseudogene
ENSMUST00000184379.2	ENSMUSG00000098508	Ranbp2-ps2	unprocessed_pseudogene
ENSMUST00000177206.3	ENSMUSG00000093549	Obox4-ps36	unprocessed_pseudogene
ENSMUST00000177223.3	ENSMUSG00000093664	Obox4-ps37	unprocessed_pseudogene
ENSMUST00000083043.3	ENSMUSG00000064977	Gm26056	snRNA
ENSMUST00000177243.2	ENSMUSG00000093584	Obox3-ps2	unprocessed_pseudogene
ENSMUST00000196368.2	ENSMUSG00000106552	Obox4-ps5	unprocessed_pseudogene
ENSMUST00000184058.2	ENSMUSG00000098309	Gtpbp4-ps2	unprocessed_pseudogene
ENSMUST00000183549.2	ENSMUSG00000098564	Ranbp2-ps3	unprocessed_pseudogene
ENSMUST00000175961.2	ENSMUSG00000093736	Obox4-ps38	unprocessed_pseudogene
ENSMUST00000184306.2	ENSMUSG00000099198	Obox4-ps39	unprocessed_pseudogene
ENSMUST00000183481.2	ENSMUSG00000098469	Ranbp2-ps4	unprocessed_pseudogene
ENSMUST00000176578.2	ENSMUSG00000094555	Obox4-ps6	unprocessed_pseudogene
ENSMUST00000179110.3	ENSMUSG00000119510	Gm24701	snRNA
ENSMUST00000177242.2	ENSMUSG00000093509	Obox3-ps3	unprocessed_pseudogene
ENSMUST00000196144.2	ENSMUSG00000105505	Obox4-ps7	unprocessed_pseudogene
ENSMUST00000184093.2	ENSMUSG00000099056	Gtpbp4-ps3	unprocessed_pseudogene
ENSMUST00000185141.2	ENSMUSG00000099087	Ranbp2-ps5	processed_pseudogene
ENSMUST00000175831.2	ENSMUSG00000093567	Obox4-ps8	unprocessed_pseudogene
ENSMUST00000176927.2	ENSMUSG00000093707	Obox4-ps9	unprocessed_pseudogene
ENSMUST00000176026.2	ENSMUSG00000093770	Obox3-ps4	unprocessed_pseudogene
ENSMUST00000199376.2	ENSMUSG00000105094	Obox4-ps10	unprocessed_pseudogene
ENSMUST00000184813.2	ENSMUSG00000098382	Gtpbp4-ps4	unprocessed_pseudogene
ENSMUST00000183722.2	ENSMUSG00000099298	Ranbp2-ps6	unprocessed_pseudogene
ENSMUST00000176150.2	ENSMUSG00000094416	Obox4-ps11	unprocessed_pseudogene
ENSMUST00000180084.2	ENSMUSG00000095952	Obox4-ps12	unprocessed_pseudogene
ENSMUST00000180123.2	ENSMUSG00000095974	Obox4-ps13	unprocessed_pseudogene
ENSMUST00000177198.2	ENSMUSG00000093623	Obox4-ps14	unprocessed_pseudogene
ENSMUST00000178057.2	ENSMUSG00000096414	Obox4-ps15	unprocessed_pseudogene
ENSMUST00000177624.2	ENSMUSG00000094412	Obox4-ps16	unprocessed_pseudogene
ENSMUST00000178341.2	ENSMUSG00000093961	Obox4-ps17	unprocessed_pseudogene
ENSMUST00000179441.2	ENSMUSG00000094967	Obox4-ps18	unprocessed_pseudogene
ENSMUST00000178284.2	ENSMUSG00000093940	Obox4-ps19	unprocessed_pseudogene
ENSMUST00000179591.2	ENSMUSG00000096797	Obox4-ps20	unprocessed_pseudogene
ENSMUST00000179856.2	ENSMUSG00000095922	Obox4-ps21	unprocessed_pseudogene
ENSMUST00000179602.2	ENSMUSG00000094243	Obox4-ps22	unprocessed_pseudogene
ENSMUST00000175738.2	ENSMUSG00000096439	Obox4-ps23	unprocessed_pseudogene
ENSMUST00000184613.2	ENSMUSG00000098404	Mrip-ps	unprocessed_pseudogene
ENSMUST00000176412.2	ENSMUSG00000093727	Obox3-ps5	unprocessed_pseudogene
ENSMUST00000197686.2	ENSMUSG00000106582	Obox4-ps24	unprocessed_pseudogene
ENSMUST00000184969.2	ENSMUSG00000098561	Gtpbp4-ps5	unprocessed_pseudogene
ENSMUST00000199090.2	ENSMUSG00000106616	Obox4-ps25	unprocessed_pseudogene
ENSMUST00000176368.2	ENSMUSG00000093554	Obox4-ps26	unprocessed_pseudogene
ENSMUST00000183924.2	ENSMUSG00000098744	Ranbp2-ps7	unprocessed_pseudogene
ENSMUST00000036575.16	ENSMUSG00000074369	Obox2	protein_coding
ENSMUST00000174076.8	ENSMUSG00000074369	Obox2	protein_coding
ENSMUST00000174305.8	ENSMUSG00000074369	Obox2	protein_coding
ENSMUST00000172478.3	ENSMUSG00000074369	Obox2	protein_coding
ENSMUST00000181001.8	ENSMUSG00000054310	Obox1	protein_coding
ENSMUST00000172881.8	ENSMUSG00000054310	Obox1	protein_coding
ENSMUST00000067288.15	ENSMUSG00000054310	Obox1	protein_coding
ENSMUST00000172463.8	ENSMUSG00000054310	Obox1	protein_coding
ENSMUST00000173443.8	ENSMUSG00000054310	Obox1	protein_coding
ENSMUST00000183723.2	ENSMUSG00000098278	Ranbp2-ps8	unprocessed_pseudogene
ENSMUST00000179203.2	ENSMUSG00000095274	Obox4-ps27	unprocessed_pseudogene
ENSMUST00000175654.2	ENSMUSG00000093913	Obox4-ps28	transcribed_unprocessed_pseudogene
ENSMUST00000175956.2	ENSMUSG00000093397	Obox4-ps29	unprocessed_pseudogene
ENSMUST00000176273.2	ENSMUSG00000093421	Obox3-ps6	unprocessed_pseudogene
ENSMUST00000176032.2	ENSMUSG00000093719	Obox4-ps30	unprocessed_pseudogene
ENSMUST00000184566.2	ENSMUSG00000098861	Ranbp2-ps9	processed_pseudogene
ENSMUST00000185097.2	ENSMUSG00000098386	Ranbp2-ps10	processed_pseudogene
ENSMUST00000177210.2	ENSMUSG00000093513	Obox4-ps31	unprocessed_pseudogene
ENSMUST00000239569.1	ENSMUSG00000119159	Gm25354	snRNA
ENSMUST00000174443.8	ENSMUSG00000066772	Obox3	protein_coding
ENSMUST00000095217.11	ENSMUSG00000066772	Obox3	protein_coding
ENSMUST00000173912.8	ENSMUSG00000066772	Obox3	protein_coding
ENSMUST00000196512.2	ENSMUSG00000105898	Obox4-ps32	unprocessed_pseudogene
ENSMUST00000198160.3	ENSMUSG00000106346	Gtpbp4-ps6	processed_pseudogene
ENSMUST00000176649.2	ENSMUSG00000093420	Obox4-ps33	unprocessed_pseudogene
ENSMUST00000240291.1	ENSMUSG00000119732	Gm23714	snRNA
ENSMUST00000175879.3	ENSMUSG00000093683	Obox4-ps34	unprocessed_pseudogene
ENSMUST00000197185.2	ENSMUSG00000105314	Ranbp2-ps11	processed_pseudogene
ENSMUST00000098802.10	ENSMUSG00000074366	Obox5	protein_coding
ENSMUST00000197110.3	ENSMUSG00000104759	Ranbp2-ps12	processed_pseudogene
ENSMUST00000197059.2	ENSMUSG00000105410	Gtpbp4-ps7	processed_pseudogene
ENSMUST00000173825.4	ENSMUSG00000092576	Obox4-ps35	lncRNA
ENSMUST00000108513.5	ENSMUSG00000041583	Obox6	protein_coding
ENSMUST00000044434.13	ENSMUSG00000041578	Crx	protein_coding
ENSMUST00000174318.8	ENSMUSG00000041578	Crx	protein_coding
ENSMUST00000172758.3	ENSMUSG00000041578	Crx	protein_coding
ENSMUST00000125993.8	ENSMUSG00000074365	Crxos	lncRNA
ENSMUST00000098801.9	ENSMUSG00000074365	Crxos	lncRNA
ENSMUST00000197717.2	ENSMUSG00000106050	Ass-ps1	processed_pseudogene
ENSMUST00000044355.11	ENSMUSG00000041571	Selenow	protein_coding
ENSMUST00000044158.13	ENSMUSG00000041560	Nop53	protein_coding
ENSMUST00000116828.3	ENSMUSG00000080478	Snord23	snoRNA
ENSMUST00000175508.4	ENSMUSG00000093249	Gm24576	misc_RNA
ENSMUST00000098799.5	ENSMUSG00000074364	Ehd2	protein_coding
ENSMUST00000210781.2	ENSMUSG00000070808	Bicra	protein_coding
ENSMUST00000094821.4	ENSMUSG00000070808	Bicra	protein_coding
ENSMUST00000210035.2	ENSMUSG00000109984	Gm38948	lncRNA
ENSMUST00000313825.1	ENSMUSG00000109984	Gm38948	lncRNA
ENSMUST00000360843.1	ENSMUSG00000140702	Gm73727	lncRNA
ENSMUST00000360842.1	ENSMUSG00000140702	Gm73727	lncRNA
ENSMUST00000361045.1	ENSMUSG00000140746	Gm32059	lncRNA
ENSMUST00000361265.1	ENSMUSG00000140783	Gm73732	lncRNA
ENSMUST00000242097.2	ENSMUSG00000120250	2010004M13Rik	lncRNA
ENSMUST00000209369.2	ENSMUSG00000078796	Zfp541	protein_coding
ENSMUST00000210805.2	ENSMUSG00000078796	Zfp541	protein_coding
ENSMUST00000108509.2	ENSMUSG00000078796	Zfp541	protein_coding
ENSMUST00000265914.1	ENSMUSG00000124798	Gm74422	lncRNA
ENSMUST00000006181.7	ENSMUSG00000006024	Napa	protein_coding
ENSMUST00000006178.5	ENSMUSG00000006021	Kptn	protein_coding
ENSMUST00000211649.2	ENSMUSG00000030376	Slc8a2	protein_coding
ENSMUST00000168693.3	ENSMUSG00000030376	Slc8a2	protein_coding
ENSMUST00000304365.1	ENSMUSG00000131163	Gm72703	lncRNA
ENSMUST00000176506.8	ENSMUSG00000041420	Meis3	protein_coding
ENSMUST00000002495.18	ENSMUSG00000041420	Meis3	protein_coding
ENSMUST00000121123.8	ENSMUSG00000006019	Dhx34	protein_coding
ENSMUST00000118795.8	ENSMUSG00000006019	Dhx34	protein_coding
ENSMUST00000119102.8	ENSMUSG00000006019	Dhx34	protein_coding
ENSMUST00000163968.8	ENSMUSG00000006019	Dhx34	protein_coding
ENSMUST00000094816.3	ENSMUSG00000006019	Dhx34	protein_coding
ENSMUST00000304629.1	ENSMUSG00000131190	Gm72717	lncRNA
ENSMUST00000211486.2	ENSMUSG00000110413	Gm45409	processed_pseudogene
ENSMUST00000098792.10	ENSMUSG00000074361	C5ar2	protein_coding
ENSMUST00000238927.2	ENSMUSG00000074361	C5ar2	protein_coding
ENSMUST00000238893.2	ENSMUSG00000074361	C5ar2	protein_coding
ENSMUST00000171425.4	ENSMUSG00000074361	C5ar2	protein_coding
ENSMUST00000116763.3	ENSMUSG00000080413	Gm26473	snRNA
ENSMUST00000050770.6	ENSMUSG00000049130	C5ar1	protein_coding
ENSMUST00000168818.2	ENSMUSG00000049130	C5ar1	protein_coding
ENSMUST00000169612.3	ENSMUSG00000091811	Inafm1	protein_coding
ENSMUST00000118976.10	ENSMUSG00000041375	Ccdc9	protein_coding
ENSMUST00000041010.16	ENSMUSG00000041375	Ccdc9	protein_coding
ENSMUST00000304806.1	ENSMUSG00000131213	Gm72719	lncRNA
ENSMUST00000304913.1	ENSMUSG00000131252	Gm72726	lncRNA
ENSMUST00000002152.13	ENSMUSG00000002083	Bbc3	protein_coding
ENSMUST00000211741.2	ENSMUSG00000052833	Sae1	protein_coding
ENSMUST00000210999.2	ENSMUSG00000052833	Sae1	protein_coding
ENSMUST00000094815.5	ENSMUSG00000052833	Sae1	protein_coding
ENSMUST00000242879.2	ENSMUSG00000120378	Gm57196	lncRNA
ENSMUST00000241816.1	ENSMUSG00000120191	Gm57198	lncRNA
ENSMUST00000249896.1	ENSMUSG00000059273	Zc3h4	protein_coding
ENSMUST00000098789.5	ENSMUSG00000059273	Zc3h4	protein_coding
ENSMUST00000209289.2	ENSMUSG00000059273	Zc3h4	protein_coding
ENSMUST00000209298.2	ENSMUSG00000110181	Gm45508	TEC
ENSMUST00000209624.2	ENSMUSG00000109781	Gm45509	lncRNA
ENSMUST00000210059.2	ENSMUSG00000109647	Gm45510	lncRNA
ENSMUST00000265741.1	ENSMUSG00000124747	Gm71887	lncRNA
ENSMUST00000019302.10	ENSMUSG00000019158	Tmem160	protein_coding
ENSMUST00000210748.2	ENSMUSG00000001988	Npas1	protein_coding
ENSMUST00000002053.9	ENSMUSG00000001988	Npas1	protein_coding
ENSMUST00000278296.1	ENSMUSG00000126815	Gm72146	lncRNA
ENSMUST00000083959.3	ENSMUSG00000119216	n-R5s151	rRNA
ENSMUST00000075845.11	ENSMUSG00000058230	Arhgap35	protein_coding
ENSMUST00000189720.2	ENSMUSG00000099423	Gm17826	processed_pseudogene
ENSMUST00000191109.2	ENSMUSG00000101135	Gm17981	processed_pseudogene
ENSMUST00000190297.7	ENSMUSG00000100583	Gm29443	lncRNA
ENSMUST00000369872.1	ENSMUSG00000100583	Gm29443	lncRNA
ENSMUST00000369876.1	ENSMUSG00000100583	Gm29443	lncRNA
ENSMUST00000369881.1	ENSMUSG00000100583	Gm29443	lncRNA
ENSMUST00000369883.1	ENSMUSG00000100583	Gm29443	lncRNA
ENSMUST00000369884.1	ENSMUSG00000100583	Gm29443	lncRNA
ENSMUST00000207025.2	ENSMUSG00000108316	Gm44589	processed_pseudogene
ENSMUST00000188725.2	ENSMUSG00000101008	Gm29442	lncRNA
ENSMUST00000082811.3	ENSMUSG00000064745	Gm24708	snRNA
ENSMUST00000374640.1	ENSMUSG00000143059	Gm73942	lncRNA
ENSMUST00000206614.2	ENSMUSG00000108610	Gm29725	processed_pseudogene
ENSMUST00000205380.2	ENSMUSG00000121337	Gm69329	lncRNA
ENSMUST00000206683.2	ENSMUSG00000108307	Ceacam-ps1	transcribed_unprocessed_pseudogene
ENSMUST00000108498.3	ENSMUSG00000078795	Ceacam15	protein_coding
ENSMUST00000206386.2	ENSMUSG00000108370	Gm8209	processed_pseudogene
ENSMUST00000206264.2	ENSMUSG00000108366	Gm5586	processed_pseudogene
ENSMUST00000001984.5	ENSMUSG00000007209	Ceacam9	protein_coding
ENSMUST00000086112.8	ENSMUSG00000008036	Ap2s1	protein_coding
ENSMUST00000205607.2	ENSMUSG00000008036	Ap2s1	protein_coding
ENSMUST00000108496.9	ENSMUSG00000001918	Slc1a5	protein_coding
ENSMUST00000061390.9	ENSMUSG00000048920	Fkrp	protein_coding
ENSMUST00000019220.16	ENSMUSG00000030374	Strn4	protein_coding
ENSMUST00000108495.9	ENSMUSG00000030374	Strn4	protein_coding
ENSMUST00000168093.9	ENSMUSG00000041187	Prkd2	protein_coding
ENSMUST00000086104.6	ENSMUSG00000041187	Prkd2	protein_coding
ENSMUST00000280770.1	ENSMUSG00000127268	Gm72229	lncRNA
ENSMUST00000181501.3	ENSMUSG00000097842	9330104G04Rik	lncRNA
ENSMUST00000355645.1	ENSMUSG00000097842	9330104G04Rik	lncRNA
ENSMUST00000355647.1	ENSMUSG00000097842	9330104G04Rik	lncRNA
ENSMUST00000108493.3	ENSMUSG00000078794	Dact3	protein_coding
ENSMUST00000205314.2	ENSMUSG00000108671	2700080J24Rik	TEC
ENSMUST00000078182.6	ENSMUSG00000063594	Gng8	protein_coding
ENSMUST00000205716.2	ENSMUSG00000063594	Gng8	protein_coding
ENSMUST00000205459.2	ENSMUSG00000063594	Gng8	protein_coding
ENSMUST00000086101.6	ENSMUSG00000043017	Ptgir	protein_coding
ENSMUST00000144408.2	ENSMUSG00000043017	Ptgir	protein_coding
ENSMUST00000019514.10	ENSMUSG00000019370	Calm3	protein_coding
ENSMUST00000340984.1	ENSMUSG00000137312	Gm32630	lncRNA
ENSMUST00000094807.6	ENSMUSG00000070802	Pnma8b	protein_coding
ENSMUST00000270763.1	ENSMUSG00000125551	Gm71929	lncRNA
ENSMUST00000082755.3	ENSMUSG00000064689	Gm25815	snRNA
ENSMUST00000038163.8	ENSMUSG00000041141	Pnma8a	protein_coding
ENSMUST00000263681.1	ENSMUSG00000124429	Gm71862	lncRNA
ENSMUST00000206129.3	ENSMUSG00000108348	Pnma8c	protein_coding
ENSMUST00000094805.5	ENSMUSG00000041117	Ccdc8	protein_coding
ENSMUST00000247846.1	ENSMUSG00000041117	Ccdc8	protein_coding
ENSMUST00000003183.12	ENSMUSG00000003099	Ppp5c	protein_coding
ENSMUST00000108492.9	ENSMUSG00000004328	Hif3a	protein_coding
ENSMUST00000037762.11	ENSMUSG00000004328	Hif3a	protein_coding
ENSMUST00000206290.2	ENSMUSG00000108807	4833404L02Rik	TEC
ENSMUST00000318664.1	ENSMUSG00000133542	Gm72959	lncRNA
ENSMUST00000071399.13	ENSMUSG00000066760	Psg16	protein_coding
ENSMUST00000118367.3	ENSMUSG00000066760	Psg16	protein_coding
ENSMUST00000205602.2	ENSMUSG00000108561	Gm45219	processed_pseudogene
ENSMUST00000205267.2	ENSMUSG00000108694	Gm7287	processed_pseudogene
ENSMUST00000108491.8	ENSMUSG00000053228	Ceacam3	protein_coding
ENSMUST00000205375.2	ENSMUSG00000108462	Gm45032	unprocessed_pseudogene
ENSMUST00000075934.7	ENSMUSG00000023159	Psg29	protein_coding
ENSMUST00000271519.1	ENSMUSG00000108782	Gm32772	lncRNA
ENSMUST00000271538.1	ENSMUSG00000108782	Gm32772	lncRNA
ENSMUST00000271539.1	ENSMUSG00000108782	Gm32772	lncRNA
ENSMUST00000271522.1	ENSMUSG00000108782	Gm32772	lncRNA
ENSMUST00000205898.3	ENSMUSG00000108782	Gm32772	lncRNA
ENSMUST00000271547.1	ENSMUSG00000108782	Gm32772	lncRNA
ENSMUST00000291108.1	ENSMUSG00000108441	Gm32846	lncRNA
ENSMUST00000291100.1	ENSMUSG00000108441	Gm32846	lncRNA
ENSMUST00000284695.1	ENSMUSG00000127930	Gm72326	lncRNA
ENSMUST00000285466.1	ENSMUSG00000128040	Gm72350	lncRNA
ENSMUST00000285461.1	ENSMUSG00000128040	Gm72350	lncRNA
ENSMUST00000285463.1	ENSMUSG00000128040	Gm72350	lncRNA
ENSMUST00000285465.1	ENSMUSG00000128040	Gm72350	lncRNA
ENSMUST00000271217.1	ENSMUSG00000125604	Gm33109	lncRNA
ENSMUST00000271216.1	ENSMUSG00000125604	Gm33109	lncRNA
ENSMUST00020181896.1	ENSMUSG00002075725	Gm55512	miRNA
ENSMUST00020182147.1	ENSMUSG00002076502	Gm55513	miRNA
ENSMUST00000206932.2	ENSMUSG00000108792	Gm5418	processed_pseudogene
ENSMUST00000206108.2	ENSMUSG00000108654	Gm9519	unprocessed_pseudogene
ENSMUST00000165490.4	ENSMUSG00000108558	Psg-ps1	transcribed_unprocessed_pseudogene
ENSMUST00000206181.2	ENSMUSG00000121341	Psg-ps1	lncRNA
ENSMUST00000206051.2	ENSMUSG00000108638	Gm45150	processed_pseudogene
ENSMUST00000081907.8	ENSMUSG00000008789	Ceacam5	protein_coding
ENSMUST00000081336.6	ENSMUSG00000063830	Gm6065	processed_pseudogene
ENSMUST00000206459.2	ENSMUSG00000108685	Gm45149	TEC
ENSMUST00000023953.5	ENSMUSG00000023185	Ceacam14	protein_coding
ENSMUST00000072381.14	ENSMUSG00000078793	Ceacam23	protein_coding
ENSMUST00000094799.3	ENSMUSG00000030368	Ceacam11	protein_coding
ENSMUST00000081703.8	ENSMUSG00000057195	Ceacam13	protein_coding
ENSMUST00000108488.7	ENSMUSG00000057195	Ceacam13	protein_coding
ENSMUST00020182547.1	ENSMUSG00002076230	Gm55545	miRNA
ENSMUST00000206142.2	ENSMUSG00000108331	Gm5322	processed_pseudogene
ENSMUST00000032520.9	ENSMUSG00000030366	Ceacam12	protein_coding
ENSMUST00000108487.9	ENSMUSG00000030366	Ceacam12	protein_coding
ENSMUST00000108483.2	ENSMUSG00000030366	Ceacam12	protein_coding
ENSMUST00000205637.2	ENSMUSG00000108545	Gm44613	lncRNA
ENSMUST00000205962.2	ENSMUSG00000108545	Gm44613	lncRNA
ENSMUST00000334237.1	ENSMUSG00000136118	Gm73203	lncRNA
ENSMUST00000152973.2	ENSMUSG00000066756	Igfl3	protein_coding
ENSMUST00000206656.2	ENSMUSG00000108798	Gm9521	processed_pseudogene
ENSMUST00000066780.5	ENSMUSG00000054005	Mill1	protein_coding
ENSMUST00000363869.1	ENSMUSG00000141218	Gm73782	lncRNA
ENSMUST00000206790.2	ENSMUSG00000108374	Gm33626	unprocessed_pseudogene
ENSMUST00000003597.15	ENSMUSG00000003505	Psg18	protein_coding
ENSMUST00000098783.5	ENSMUSG00000003505	Psg18	protein_coding
ENSMUST00000208154.2	ENSMUSG00000109235	Gm5997	processed_pseudogene
ENSMUST00000208748.2	ENSMUSG00000109209	Gm45104	TEC
ENSMUST00000284679.1	ENSMUSG00000127922	Gm72324	lncRNA
ENSMUST00020183353.1	ENSMUSG00002075217	Gm55557	miRNA
ENSMUST00000019291.7	ENSMUSG00000030373	Psg28	protein_coding
ENSMUST00000207821.2	ENSMUSG00000109264	Gm44871	unprocessed_pseudogene
ENSMUST00000208964.2	ENSMUSG00000108906	Gm8314	processed_pseudogene
ENSMUST00000094798.5	ENSMUSG00000070799	Psg26	protein_coding
ENSMUST00000207255.2	ENSMUSG00000109504	Gm45156	unprocessed_pseudogene
ENSMUST00000207645.2	ENSMUSG00000109355	Gm4880	processed_pseudogene
ENSMUST00000094795.5	ENSMUSG00000070798	Psg25	protein_coding
ENSMUST00000240048.1	ENSMUSG00000119780	Gm26062	snRNA
ENSMUST00000094794.5	ENSMUSG00000070797	Psg27	protein_coding
ENSMUST00000208120.2	ENSMUSG00000109525	Gm19091	processed_pseudogene
ENSMUST00000208568.2	ENSMUSG00000109159	Gm44657	unprocessed_pseudogene
ENSMUST00000057810.7	ENSMUSG00000074359	Psg23	protein_coding
ENSMUST00000209036.2	ENSMUSG00000108992	Gm19092	processed_pseudogene
ENSMUST00000208428.2	ENSMUSG00000109053	Gm44656	unprocessed_pseudogene
ENSMUST00000094793.12	ENSMUSG00000070796	Psg21	protein_coding
ENSMUST00000182128.2	ENSMUSG00000070796	Psg21	protein_coding
ENSMUST00000208052.2	ENSMUSG00000109180	Gm44654	unprocessed_pseudogene
ENSMUST00000108482.8	ENSMUSG00000063305	Psg20	protein_coding
ENSMUST00000207768.2	ENSMUSG00000109571	Gm44655	unprocessed_pseudogene
ENSMUST00000207958.2	ENSMUSG00000108882	Gm44563	unprocessed_pseudogene
ENSMUST00000051973.9	ENSMUSG00000044903	Psg22	protein_coding
ENSMUST00000208221.2	ENSMUSG00000044903	Psg22	protein_coding
ENSMUST00000108481.8	ENSMUSG00000044903	Psg22	protein_coding
ENSMUST00000207985.2	ENSMUSG00000109292	Gm44564	unprocessed_pseudogene
ENSMUST00000207638.2	ENSMUSG00000108835	Gm44566	unprocessed_pseudogene
ENSMUST00000208194.2	ENSMUSG00000109023	Gm44565	unprocessed_pseudogene
ENSMUST00000239629.1	ENSMUSG00000119516	Gm24464	snRNA
ENSMUST00000246123.2	ENSMUSG00000120853	Gm57216	lncRNA
ENSMUST00000208869.2	ENSMUSG00000109234	Gm44561	unprocessed_pseudogene
ENSMUST00000207882.2	ENSMUSG00000109116	Sycp1-ps1	processed_pseudogene
ENSMUST00000004657.14	ENSMUSG00000004542	Psg19	protein_coding
ENSMUST00000182853.2	ENSMUSG00000004542	Psg19	protein_coding
ENSMUST00000207896.2	ENSMUSG00000109490	Gm19126	unprocessed_pseudogene
ENSMUST00000004655.8	ENSMUSG00000004540	Psg17	protein_coding
ENSMUST00000206689.2	ENSMUSG00000108471	Gm18855	processed_pseudogene
ENSMUST00000072415.9	ENSMUSG00000040987	Mill2	protein_coding
ENSMUST00000072386.11	ENSMUSG00000040987	Mill2	protein_coding
ENSMUST00000228493.2	ENSMUSG00000040987	Mill2	protein_coding
ENSMUST00000227379.2	ENSMUSG00000040987	Mill2	protein_coding
ENSMUST00000032573.8	ENSMUSG00000030413	Pglyrp1	protein_coding
ENSMUST00000098780.10	ENSMUSG00000074358	Ccdc61	protein_coding
ENSMUST00000258939.1	ENSMUSG00000123540	Gm71771	lncRNA
ENSMUST00000250820.1	ENSMUSG00000122103	Gm71661	lncRNA
ENSMUST00000032571.10	ENSMUSG00000030411	Nova2	protein_coding
ENSMUST00000220302.2	ENSMUSG00000030411	Nova2	protein_coding
ENSMUST00000338131.1	ENSMUSG00000136915	Gm73275	lncRNA
ENSMUST00000063563.9	ENSMUSG00000051965	Nanos2	protein_coding
ENSMUST00000205810.2	ENSMUSG00000108428	Gm45058	lncRNA
ENSMUST00000098778.3	ENSMUSG00000074355	Gm10676	TEC
ENSMUST00000059331.9	ENSMUSG00000048481	Mypop	protein_coding
ENSMUST00000131087.2	ENSMUSG00000048481	Mypop	protein_coding
ENSMUST00000206304.3	ENSMUSG00000086533	Mypopos	lncRNA
ENSMUST00000124897.3	ENSMUSG00000086533	Mypopos	lncRNA
ENSMUST00000205975.2	ENSMUSG00000086533	Mypopos	lncRNA
ENSMUST00000206381.3	ENSMUSG00000086533	Mypopos	lncRNA
ENSMUST00000053713.5	ENSMUSG00000044030	Irf2bp1	protein_coding
ENSMUST00000036018.6	ENSMUSG00000040891	Foxa3	protein_coding
ENSMUST00000023882.14	ENSMUSG00000023118	Sympk	protein_coding
ENSMUST00000342873.1	ENSMUSG00000137665	Gm73392	lncRNA
ENSMUST00000290338.1	ENSMUSG00000128861	Gm72455	lncRNA
ENSMUST00000035521.11	ENSMUSG00000040866	Rsph6a	protein_coding
ENSMUST00000076887.6	ENSMUSG00000040866	Rsph6a	protein_coding
ENSMUST00000032570.14	ENSMUSG00000030410	Dmwd	protein_coding
ENSMUST00000108479.2	ENSMUSG00000030410	Dmwd	protein_coding
ENSMUST00000032568.14	ENSMUSG00000030409	Dmpk	protein_coding
ENSMUST00000108473.10	ENSMUSG00000030409	Dmpk	protein_coding
ENSMUST00000108474.2	ENSMUSG00000030409	Dmpk	protein_coding
ENSMUST00000238982.2	ENSMUSG00000030409	Dmpk	protein_coding
ENSMUST00000263821.1	ENSMUSG00000124453	Gm71867	lncRNA
ENSMUST00000174918.3	ENSMUSG00000092659	Mir3100	miRNA
ENSMUST00000049454.6	ENSMUSG00000040841	Six5	protein_coding
ENSMUST00000282527.1	ENSMUSG00000127466	Gm72262	lncRNA
ENSMUST00000141380.3	ENSMUSG00000085601	Meiosin	protein_coding
ENSMUST00000053109.5	ENSMUSG00000050428	Fbxo46	protein_coding
ENSMUST00000165913.2	ENSMUSG00000050428	Fbxo46	protein_coding
ENSMUST00000286599.1	ENSMUSG00000128271	Gm72381	lncRNA
ENSMUST00000032566.3	ENSMUSG00000030407	Qpctl	protein_coding
ENSMUST00000049294.4	ENSMUSG00000040824	Snrpd2	protein_coding
ENSMUST00000094790.5	ENSMUSG00000030406	Gipr	protein_coding
ENSMUST00000356709.1	ENSMUSG00000139980	Gm73626	lncRNA
ENSMUST00000356711.1	ENSMUSG00000139980	Gm73626	lncRNA
ENSMUST00000261113.1	ENSMUSG00000123954	Gm71808	lncRNA
ENSMUST00000117338.8	ENSMUSG00000040811	Eml2	protein_coding
ENSMUST00000120595.8	ENSMUSG00000040811	Eml2	protein_coding
ENSMUST00000048502.10	ENSMUSG00000040811	Eml2	protein_coding
ENSMUST00000083609.3	ENSMUSG00000065543	Mir330	miRNA
ENSMUST00000283779.1	ENSMUSG00000127738	Gm72301	lncRNA
ENSMUST00000060225.6	ENSMUSG00000044317	Gpr4	protein_coding
ENSMUST00000246774.2	ENSMUSG00000120985	Gm57235	lncRNA
ENSMUST00000063976.9	ENSMUSG00000052214	Opa3	protein_coding
ENSMUST00000161711.2	ENSMUSG00000052214	Opa3	protein_coding
ENSMUST00000082646.3	ENSMUSG00000064580	Gm25134	snRNA
ENSMUST00000032561.9	ENSMUSG00000030403	Vasp	protein_coding
ENSMUST00000272121.1	ENSMUSG00000089636	1700058P15Rik	lncRNA
ENSMUST00000272292.1	ENSMUSG00000125795	Gm71995	lncRNA
ENSMUST00000032560.6	ENSMUSG00000030402	Ppm1n	protein_coding
ENSMUST00000245477.2	ENSMUSG00000120737	Gm57225	lncRNA
ENSMUST00000317146.1	ENSMUSG00000133329	Gm72949	lncRNA
ENSMUST00000032559.17	ENSMUSG00000030401	Rtn2	protein_coding
ENSMUST00000108468.5	ENSMUSG00000030401	Rtn2	protein_coding
ENSMUST00000317401.1	ENSMUSG00000133368	Gm72951	lncRNA
ENSMUST00000181066.2	ENSMUSG00000097266	Gm26802	lncRNA
ENSMUST00000003640.4	ENSMUSG00000003545	Fosb	protein_coding
ENSMUST00000207334.2	ENSMUSG00000003545	Fosb	protein_coding
ENSMUST00000208505.2	ENSMUSG00000003545	Fosb	protein_coding
ENSMUST00000207716.2	ENSMUSG00000003545	Fosb	protein_coding
ENSMUST00000208326.2	ENSMUSG00000003545	Fosb	protein_coding
ENSMUST00000208446.2	ENSMUSG00000003545	Fosb	protein_coding
ENSMUST00000244383.2	ENSMUSG00000120590	Gm57205	lncRNA
ENSMUST00000358159.1	ENSMUSG00000108854	D830036C21Rik	lncRNA
ENSMUST00000207444.3	ENSMUSG00000108854	D830036C21Rik	lncRNA
ENSMUST00000358160.1	ENSMUSG00000108854	D830036C21Rik	lncRNA
ENSMUST00000358162.1	ENSMUSG00000108854	D830036C21Rik	lncRNA
ENSMUST00000358562.1	ENSMUSG00000120563	Gm57200	lncRNA
ENSMUST00000358324.1	ENSMUSG00000120563	Gm57200	lncRNA
ENSMUST00000358327.1	ENSMUSG00000120563	Gm57200	lncRNA
ENSMUST00000358331.1	ENSMUSG00000120563	Gm57200	lncRNA
ENSMUST00000242661.2	ENSMUSG00000120563	Gm57200	lncRNA
ENSMUST00000358335.1	ENSMUSG00000120563	Gm57200	lncRNA
ENSMUST00000358337.1	ENSMUSG00000120563	Gm57200	lncRNA
ENSMUST00000358339.1	ENSMUSG00000120563	Gm57200	lncRNA
ENSMUST00000358343.1	ENSMUSG00000120563	Gm57200	lncRNA
ENSMUST00000358922.1	ENSMUSG00000140310	Gm73653	lncRNA
ENSMUST00000358719.1	ENSMUSG00000140271	Gm73652	lncRNA
ENSMUST00000003645.9	ENSMUSG00000003549	Ercc1	protein_coding
ENSMUST00000160369.8	ENSMUSG00000003549	Ercc1	protein_coding
ENSMUST00000047036.10	ENSMUSG00000047649	Polr1g	protein_coding
ENSMUST00000047621.14	ENSMUSG00000040734	Ppp1r13l	protein_coding
ENSMUST00000062831.16	ENSMUSG00000030400	Ercc2	protein_coding
ENSMUST00000108461.8	ENSMUSG00000030400	Ercc2	protein_coding
ENSMUST00000108460.8	ENSMUSG00000030400	Ercc2	protein_coding
ENSMUST00000180691.3	ENSMUSG00000097231	Gm26852	lncRNA
ENSMUST00000102360.4	ENSMUSG00000076315	Mir343	miRNA
ENSMUST00000108458.10	ENSMUSG00000040714	Klc3	protein_coding
ENSMUST00000047170.10	ENSMUSG00000040714	Klc3	protein_coding
ENSMUST00000108459.9	ENSMUSG00000040714	Klc3	protein_coding
ENSMUST00000108457.3	ENSMUSG00000040714	Klc3	protein_coding
ENSMUST00000208710.2	ENSMUSG00000030399	Ckm	protein_coding
ENSMUST00000003643.3	ENSMUSG00000030399	Ckm	protein_coding
ENSMUST00000247165.2	ENSMUSG00000040705	A930016O22Rik	lncRNA
ENSMUST00000208685.2	ENSMUSG00000040705	A930016O22Rik	lncRNA
ENSMUST00000047020.2	ENSMUSG00000040705	A930016O22Rik	lncRNA
ENSMUST00000085715.7	ENSMUSG00000030397	Mark4	protein_coding
ENSMUST00000239292.2	ENSMUSG00000030397	Mark4	protein_coding
ENSMUST00000083454.3	ENSMUSG00000065388	Gm23099	snRNA
ENSMUST00000137613.9	ENSMUSG00000011263	Exoc3l2	protein_coding
ENSMUST00000208007.2	ENSMUSG00000109301	Gm45167	processed_pseudogene
ENSMUST00000287837.1	ENSMUSG00000128469	Gm72402	lncRNA
ENSMUST00000077408.8	ENSMUSG00000057667	Bloc1s3	protein_coding
ENSMUST00000378798.1	ENSMUSG00000143727	Gm74038	lncRNA
ENSMUST00000002112.15	ENSMUSG00000002043	Trappc6a	protein_coding
ENSMUST00000108455.8	ENSMUSG00000002043	Trappc6a	protein_coding
ENSMUST00000207576.2	ENSMUSG00000060621	Nkpd1	protein_coding
ENSMUST00000078908.5	ENSMUSG00000060621	Nkpd1	protein_coding
ENSMUST00000214205.2	ENSMUSG00000060621	Nkpd1	protein_coding
ENSMUST00000058444.10	ENSMUSG00000051403	Ppp1r37	protein_coding
ENSMUST00000117222.2	ENSMUSG00000044709	Gemin7	protein_coding
ENSMUST00000051364.4	ENSMUSG00000044709	Gemin7	protein_coding
ENSMUST00000122127.2	ENSMUSG00000044709	Gemin7	protein_coding
ENSMUST00000122055.2	ENSMUSG00000044709	Gemin7	protein_coding
ENSMUST00000119912.2	ENSMUSG00000044709	Gemin7	protein_coding
ENSMUST00000108453.2	ENSMUSG00000011267	Zfp296	protein_coding
ENSMUST00000280040.1	ENSMUSG00000127111	Gm72207	lncRNA
ENSMUST00000086041.7	ENSMUSG00000061028	Clasrp	protein_coding
ENSMUST00000049912.15	ENSMUSG00000002983	Relb	protein_coding
ENSMUST00000094762.10	ENSMUSG00000002983	Relb	protein_coding
ENSMUST00000055242.11	ENSMUSG00000002981	Clptm1	protein_coding
ENSMUST00000360834.1	ENSMUSG00000140698	Gm73726	lncRNA
ENSMUST00000003074.16	ENSMUSG00000002992	Apoc2	protein_coding
ENSMUST00000142352.9	ENSMUSG00000002992	Apoc2	protein_coding
ENSMUST00000134116.8	ENSMUSG00000002992	Apoc2	protein_coding
ENSMUST00000127648.4	ENSMUSG00000109350	Apoc2l	protein_coding
ENSMUST00000150569.9	ENSMUSG00000109350	Apoc2l	protein_coding
ENSMUST00000003071.10	ENSMUSG00000074336	Apoc4	protein_coding
ENSMUST00000108451.4	ENSMUSG00000040564	Apoc1	protein_coding
ENSMUST00000045035.12	ENSMUSG00000040564	Apoc1	protein_coding
ENSMUST00000207978.2	ENSMUSG00000040564	Apoc1	protein_coding
ENSMUST00000174064.9	ENSMUSG00000002985	Apoe	protein_coding
ENSMUST00000173739.8	ENSMUSG00000002985	Apoe	protein_coding
ENSMUST00000174355.8	ENSMUSG00000002985	Apoe	protein_coding
ENSMUST00000003066.16	ENSMUSG00000002985	Apoe	protein_coding
ENSMUST00000174710.2	ENSMUSG00000002985	Apoe	protein_coding
ENSMUST00000174191.2	ENSMUSG00000002985	Apoe	protein_coding
ENSMUST00000254688.1	ENSMUSG00000122751	Gm71725	lncRNA
ENSMUST00000093552.12	ENSMUSG00000002984	Tomm40	protein_coding
ENSMUST00000032555.10	ENSMUSG00000002984	Tomm40	protein_coding
ENSMUST00000172483.3	ENSMUSG00000092381	Lncob1	lncRNA
ENSMUST00000254211.1	ENSMUSG00000092381	Lncob1	lncRNA
ENSMUST00000075447.14	ENSMUSG00000062300	Nectin2	protein_coding
ENSMUST00000108450.5	ENSMUSG00000062300	Nectin2	protein_coding
ENSMUST00000254029.1	ENSMUSG00000122624	Gm34744	lncRNA
ENSMUST00000254033.1	ENSMUSG00000122624	Gm34744	lncRNA
ENSMUST00000003061.14	ENSMUSG00000002980	Bcam	protein_coding
ENSMUST00000208280.2	ENSMUSG00000109136	Gm45114	TEC
ENSMUST00000181637.2	ENSMUSG00000097226	Gm26600	lncRNA
ENSMUST00000108449.9	ENSMUSG00000040525	Cblc	protein_coding
ENSMUST00000043822.8	ENSMUSG00000040525	Cblc	protein_coding
ENSMUST00000349706.1	ENSMUSG00000138803	Gm73547	lncRNA
ENSMUST00000120537.8	ENSMUSG00000053175	Bcl3	protein_coding
ENSMUST00000254321.1	ENSMUSG00000087206	Gm16175	lncRNA
ENSMUST00000254322.1	ENSMUSG00000087206	Gm16175	lncRNA
ENSMUST00000254323.1	ENSMUSG00000087206	Gm16175	lncRNA
ENSMUST00000254326.1	ENSMUSG00000087206	Gm16175	lncRNA
ENSMUST00000253989.1	ENSMUSG00000087206	Gm16175	lncRNA
ENSMUST00000253990.1	ENSMUSG00000087206	Gm16175	lncRNA
ENSMUST00000254765.1	ENSMUSG00000122768	Gm71726	lncRNA
ENSMUST00000254928.1	ENSMUSG00000122813	Gm71727	lncRNA
ENSMUST00000172815.4	ENSMUSG00000092216	Gm19345	protein_coding
ENSMUST00000014830.8	ENSMUSG00000014686	Ceacam16	protein_coding
ENSMUST00000280678.1	ENSMUSG00000109214	Gm44659	lncRNA
ENSMUST00000207269.2	ENSMUSG00000109214	Gm44659	lncRNA
ENSMUST00000280681.1	ENSMUSG00000109214	Gm44659	lncRNA
ENSMUST00000052605.8	ENSMUSG00000049848	Ceacam19	protein_coding
ENSMUST00000207134.2	ENSMUSG00000108942	Gm44660	TEC
ENSMUST00000043517.8	ENSMUSG00000040511	Pvr	protein_coding
ENSMUST00000162324.2	ENSMUSG00000089886	Gm16184	processed_pseudogene
ENSMUST00000162649.3	ENSMUSG00000090075	Gm16251	lncRNA
ENSMUST00000208974.2	ENSMUSG00000040498	Igsf23	protein_coding
ENSMUST00000043440.8	ENSMUSG00000040498	Igsf23	protein_coding
ENSMUST00000207343.2	ENSMUSG00000109281	Gm44651	processed_pseudogene
ENSMUST00000094754.6	ENSMUSG00000070778	Rpl7a-ps8	processed_pseudogene
ENSMUST00000333767.1	ENSMUSG00000136039	Gm73201	lncRNA
ENSMUST00000094753.6	ENSMUSG00000070777	Ceacam20	protein_coding
ENSMUST00000073151.13	ENSMUSG00000060508	Nlrp9b	protein_coding
ENSMUST00000117909.2	ENSMUSG00000060508	Nlrp9b	protein_coding
ENSMUST00000093641.3	ENSMUSG00000119136	n-R5s152	rRNA
ENSMUST00000207706.2	ENSMUSG00000109103	Gm18877	processed_pseudogene
ENSMUST00000165330.3	ENSMUSG00000095201	Vmn1r91	protein_coding
ENSMUST00000079099.2	ENSMUSG00000096152	Vmn1r240	protein_coding
ENSMUST00000098747.2	ENSMUSG00000096164	Vmn1r93	protein_coding
ENSMUST00000164526.2	ENSMUSG00000094011	Vmn1r94	protein_coding
ENSMUST00000207566.2	ENSMUSG00000109240	Gm44598	unprocessed_pseudogene
ENSMUST00000168984.2	ENSMUSG00000094735	Vmn1r95	protein_coding
ENSMUST00000169774.2	ENSMUSG00000094298	Vmn1r241	protein_coding
ENSMUST00000168580.2	ENSMUSG00000094757	Vmn1r242	protein_coding
ENSMUST00000208909.2	ENSMUSG00000109360	Gm18049	processed_pseudogene
ENSMUST00000190145.3	ENSMUSG00000109166	Gm5890	protein_coding
ENSMUST00000208768.2	ENSMUSG00000109019	Gm18455	processed_pseudogene
ENSMUST00000338495.1	ENSMUSG00000136962	Gm74165	lncRNA
ENSMUST00000207330.2	ENSMUSG00000108843	Gm4501	transcribed_processed_pseudogene
ENSMUST00000172989.2	ENSMUSG00000095745	Vmn1r243	protein_coding
ENSMUST00000173508.2	ENSMUSG00000094160	Vmn1r-ps79	unprocessed_pseudogene
ENSMUST00000105209.3	ENSMUSG00000095806	Vmn1r244	protein_coding
ENSMUST00000177815.2	ENSMUSG00000096386	Vmn1r100	protein_coding
ENSMUST00000164245.2	ENSMUSG00000094545	Vmn1r101	protein_coding
ENSMUST00000098744.2	ENSMUSG00000094762	Gm10670	protein_coding
ENSMUST00000163461.2	ENSMUSG00000096663	Vmn1r103	protein_coding
ENSMUST00000169689.2	ENSMUSG00000096903	Vmn1r104	protein_coding
ENSMUST00000173886.2	ENSMUSG00000096761	Vmn1r245	protein_coding
ENSMUST00000174364.2	ENSMUSG00000095837	Vmn1r246	protein_coding
ENSMUST00000207881.2	ENSMUSG00000109060	Gm4513	protein_coding
ENSMUST00000207508.2	ENSMUSG00000109469	Gm8486	unprocessed_pseudogene
ENSMUST00000179079.2	ENSMUSG00000095275	Vmn1r107	protein_coding
ENSMUST00000172648.2	ENSMUSG00000092487	Vmn1r-ps71	unprocessed_pseudogene
ENSMUST00000179511.2	ENSMUSG00000095768	Vmn1r111	protein_coding
ENSMUST00000208750.2	ENSMUSG00000109138	Gm18052	processed_pseudogene
ENSMUST00000191073.3	ENSMUSG00000095190	Gm10668	protein_coding
ENSMUST00000179491.2	ENSMUSG00000095190	Gm10668	protein_coding
ENSMUST00000207908.2	ENSMUSG00000108834	Gm18458	processed_pseudogene
ENSMUST00000174538.2	ENSMUSG00000094284	Vmn1r112	protein_coding
ENSMUST00000173723.2	ENSMUSG00000091638	Vmn1r113	protein_coding
ENSMUST00000098737.2	ENSMUSG00000094085	Vmn1r114	protein_coding
ENSMUST00000169374.2	ENSMUSG00000091435	Vmn1r115	protein_coding
ENSMUST00000164288.2	ENSMUSG00000095973	Vmn1r116	protein_coding
ENSMUST00000166937.2	ENSMUSG00000096737	Vmn1r117	protein_coding
ENSMUST00000172322.2	ENSMUSG00000094589	Vmn1r118	protein_coding
ENSMUST00000186039.3	ENSMUSG00000099623	Gm4526	unprocessed_pseudogene
ENSMUST00000207905.2	ENSMUSG00000109272	Gm4528	processed_pseudogene
ENSMUST00000164683.2	ENSMUSG00000094010	Vmn1r119	protein_coding
ENSMUST00000173130.3	ENSMUSG00000094501	Vmn1r-ps73	unprocessed_pseudogene
ENSMUST00000105202.3	ENSMUSG00000093986	Vmn1r120	protein_coding
ENSMUST00000173518.2	ENSMUSG00000092616	Vmn1r-ps74	unprocessed_pseudogene
ENSMUST00000105197.3	ENSMUSG00000094680	Vmn1r121	protein_coding
ENSMUST00000164409.2	ENSMUSG00000094001	Vmn1r122	protein_coding
ENSMUST00000166948.2	ENSMUSG00000094385	Vmn1r123	protein_coding
ENSMUST00000207539.2	ENSMUSG00000109269	Gm18054	processed_pseudogene
ENSMUST00000185914.2	ENSMUSG00000101436	Gm5157	protein_coding
ENSMUST00000208088.2	ENSMUSG00000109000	Gm18460	processed_pseudogene
ENSMUST00000209157.2	ENSMUSG00000109253	Gm4536	processed_pseudogene
ENSMUST00000105200.2	ENSMUSG00000094221	Vmn1r124	protein_coding
ENSMUST00000098739.3	ENSMUSG00000095309	Vmn1r125	protein_coding
ENSMUST00000168398.2	ENSMUSG00000096813	Vmn1r126	protein_coding
ENSMUST00000105199.2	ENSMUSG00000093890	Vmn1r127	protein_coding
ENSMUST00000169165.2	ENSMUSG00000095758	Vmn1r128	protein_coding
ENSMUST00000165961.2	ENSMUSG00000094879	Vmn1r129	protein_coding
ENSMUST00000174316.2	ENSMUSG00000095185	Vmn1r-ps75	unprocessed_pseudogene
ENSMUST00000208254.2	ENSMUSG00000109259	Gm18055	processed_pseudogene
ENSMUST00000207192.2	ENSMUSG00000109516	Gm6882	protein_coding
ENSMUST00000208421.2	ENSMUSG00000109380	Gm18461	processed_pseudogene
ENSMUST00000208901.2	ENSMUSG00000108907	Gm4541	unprocessed_pseudogene
ENSMUST00000177936.2	ENSMUSG00000094208	Vmn1r130	protein_coding
ENSMUST00000179492.2	ENSMUSG00000096741	Vmn1r-ps76	unprocessed_pseudogene
ENSMUST00000179390.2	ENSMUSG00000093941	Vmn1r131	protein_coding
ENSMUST00000207670.2	ENSMUSG00000108879	Gm18056	processed_pseudogene
ENSMUST00000190797.3	ENSMUSG00000101076	Gm4545	unprocessed_pseudogene
ENSMUST00000208112.2	ENSMUSG00000109300	Gm18462	processed_pseudogene
ENSMUST00000098736.5	ENSMUSG00000074322	Vmn1r132	protein_coding
ENSMUST00000186320.2	ENSMUSG00000101280	Gm8600	unprocessed_pseudogene
ENSMUST00000207258.2	ENSMUSG00000109557	Gm18463	processed_pseudogene
ENSMUST00000208487.2	ENSMUSG00000109276	Gm4548	processed_pseudogene
ENSMUST00000172863.2	ENSMUSG00000096513	Vmn1r247	protein_coding
ENSMUST00000105196.2	ENSMUSG00000096760	Vmn1r248	protein_coding
ENSMUST00000208738.2	ENSMUSG00000109569	Gm44554	unprocessed_pseudogene
ENSMUST00000170931.2	ENSMUSG00000095064	Vmn1r135	protein_coding
ENSMUST00000105195.2	ENSMUSG00000095191	Vmn1r249	protein_coding
ENSMUST00000174184.2	ENSMUSG00000092506	Vmn1r-ps77	unprocessed_pseudogene
ENSMUST00000208220.2	ENSMUSG00000109092	Gm18057	processed_pseudogene
ENSMUST00000186212.2	ENSMUSG00000095976	Gm5891	protein_coding
ENSMUST00000179493.2	ENSMUSG00000095976	Gm5891	protein_coding
ENSMUST00000207803.2	ENSMUSG00000108853	Gm18464	processed_pseudogene
ENSMUST00000207909.2	ENSMUSG00000109405	Gm16443	unprocessed_pseudogene
ENSMUST00000177884.2	ENSMUSG00000095962	Vmn1r137	protein_coding
ENSMUST00000178185.2	ENSMUSG00000095287	Vmn1r-ps78	unprocessed_pseudogene
ENSMUST00000179206.2	ENSMUSG00000095163	Vmn1r138	protein_coding
ENSMUST00000207385.2	ENSMUSG00000109263	Gm18058	processed_pseudogene
ENSMUST00000207633.2	ENSMUSG00000096283	Gm6176	protein_coding
ENSMUST00000178209.2	ENSMUSG00000096283	Gm6176	protein_coding
ENSMUST00000207468.2	ENSMUSG00000109041	Gm18465	processed_pseudogene
ENSMUST00000173668.2	ENSMUSG00000074311	Vmn1r139	protein_coding
ENSMUST00000169730.2	ENSMUSG00000074311	Vmn1r139	protein_coding
ENSMUST00000173484.2	ENSMUSG00000096304	Gm16451	protein_coding
ENSMUST00000098722.2	ENSMUSG00000096348	Vmn1r250	protein_coding
ENSMUST00000169697.2	ENSMUSG00000095273	Vmn1r142	protein_coding
ENSMUST00000171622.2	ENSMUSG00000096071	Vmn1r143	protein_coding
ENSMUST00000163096.2	ENSMUSG00000094981	Vmn1r251	protein_coding
ENSMUST00000167253.2	ENSMUSG00000094149	Vmn1r252	protein_coding
ENSMUST00000208073.2	ENSMUSG00000109411	Gm18059	processed_pseudogene
ENSMUST00000185826.2	ENSMUSG00000101948	Gm4557	unprocessed_pseudogene
ENSMUST00000209147.2	ENSMUSG00000109444	Gm18466	processed_pseudogene
ENSMUST00000207886.2	ENSMUSG00000108944	Gm4558	processed_pseudogene
ENSMUST00000172551.2	ENSMUSG00000093871	Vmn1r253	protein_coding
ENSMUST00000173675.2	ENSMUSG00000095816	Vmn1r-ps70	unprocessed_pseudogene
ENSMUST00000105187.3	ENSMUSG00000093917	Vmn1r254	protein_coding
ENSMUST00000177774.3	ENSMUSG00000095543	Vmn1r148	protein_coding
ENSMUST00000165916.2	ENSMUSG00000094542	Vmn1r149	protein_coding
ENSMUST00000098720.2	ENSMUSG00000096871	Gm10665	protein_coding
ENSMUST00000166079.2	ENSMUSG00000093853	Vmn1r151	protein_coding
ENSMUST00000168326.2	ENSMUSG00000095383	Vmn1r152	protein_coding
ENSMUST00000174637.2	ENSMUSG00000094748	Vmn1r255	protein_coding
ENSMUST00000174775.2	ENSMUSG00000095984	Vmn1r256	protein_coding
ENSMUST00000207407.2	ENSMUSG00000109043	Gm18060	processed_pseudogene
ENSMUST00000208134.2	ENSMUSG00000109396	Gm4565	protein_coding
ENSMUST00000208805.2	ENSMUSG00000109567	Gm18467	processed_pseudogene
ENSMUST00000207567.2	ENSMUSG00000109247	Gm8685	unprocessed_pseudogene
ENSMUST00000177632.2	ENSMUSG00000094905	Vmn1r155	protein_coding
ENSMUST00000174838.2	ENSMUSG00000092547	Vmn1r-ps80	unprocessed_pseudogene
ENSMUST00000178871.2	ENSMUSG00000095081	Vmn1r257	protein_coding
ENSMUST00000208350.2	ENSMUSG00000109169	Gm18061	processed_pseudogene
ENSMUST00000190554.2	ENSMUSG00000095363	Gm4567	protein_coding
ENSMUST00000178591.2	ENSMUSG00000095363	Gm4567	protein_coding
ENSMUST00000207321.2	ENSMUSG00000109546	Gm18468	processed_pseudogene
ENSMUST00000178215.2	ENSMUSG00000095619	Vmn1r157	protein_coding
ENSMUST00000174643.2	ENSMUSG00000094700	Vmn1r158	protein_coding
ENSMUST00000173144.2	ENSMUSG00000100654	Gm4207	unprocessed_pseudogene
ENSMUST00000167871.2	ENSMUSG00000095931	Vmn1r159	protein_coding
ENSMUST00000207557.2	ENSMUSG00000108922	Gm44825	processed_pseudogene
ENSMUST00000171745.2	ENSMUSG00000094931	Vmn1r160	protein_coding
ENSMUST00000207285.2	ENSMUSG00000109514	Gm19900	processed_pseudogene
ENSMUST00000188500.2	ENSMUSG00000102023	Gm8708	unprocessed_pseudogene
ENSMUST00000208850.2	ENSMUSG00000109072	Gm18469	processed_pseudogene
ENSMUST00000207804.2	ENSMUSG00000109345	Gm4574	processed_pseudogene
ENSMUST00000174451.2	ENSMUSG00000092297	Vmn1r258	protein_coding
ENSMUST00000168926.2	ENSMUSG00000094532	Vmn1r259	protein_coding
ENSMUST00000164537.2	ENSMUSG00000094934	Vmn1r163	protein_coding
ENSMUST00000168392.2	ENSMUSG00000096601	Vmn1r260	protein_coding
ENSMUST00000174431.2	ENSMUSG00000094684	Gm16456	unprocessed_pseudogene
ENSMUST00000208020.2	ENSMUSG00000109098	Gm18062	processed_pseudogene
ENSMUST00000186928.2	ENSMUSG00000095683	Gm10662	protein_coding
ENSMUST00000168053.3	ENSMUSG00000095683	Gm10662	protein_coding
ENSMUST00000207467.2	ENSMUSG00000109085	Gm18470	processed_pseudogene
ENSMUST00000207367.2	ENSMUSG00000109535	Gm8728	unprocessed_pseudogene
ENSMUST00000179594.2	ENSMUSG00000095358	Vmn1r165	protein_coding
ENSMUST00000172677.2	ENSMUSG00000092462	Vmn1r-ps83	unprocessed_pseudogene
ENSMUST00000164045.2	ENSMUSG00000096073	Vmn1r166	protein_coding
ENSMUST00000208529.2	ENSMUSG00000109024	Gm18063	processed_pseudogene
ENSMUST00000191169.2	ENSMUSG00000094682	Gm6902	protein_coding
ENSMUST00000179072.2	ENSMUSG00000094682	Gm6902	protein_coding
ENSMUST00000208272.2	ENSMUSG00000109425	Gm18471	processed_pseudogene
ENSMUST00000076470.5	ENSMUSG00000045693	Nlrp4e	protein_coding
ENSMUST00000208495.2	ENSMUSG00000109325	Krt8-ps	processed_pseudogene
ENSMUST00000086341.12	ENSMUSG00000015721	Nlrp5	protein_coding
ENSMUST00000015866.14	ENSMUSG00000015721	Nlrp5	protein_coding
ENSMUST00000108441.8	ENSMUSG00000015721	Nlrp5	protein_coding
ENSMUST00020182452.1	ENSMUSG00002074893	Gm56025	miRNA
ENSMUST00000207724.2	ENSMUSG00000108946	Gm18598	processed_pseudogene
ENSMUST00000207338.2	ENSMUSG00000109477	Gm18306	processed_pseudogene
ENSMUST00000172853.2	ENSMUSG00000092496	Vmn1r-ps84	unprocessed_pseudogene
ENSMUST00000227713.2	ENSMUSG00000090715	Vmn1r167	protein_coding
ENSMUST00000164527.2	ENSMUSG00000090715	Vmn1r167	protein_coding
ENSMUST00000207846.2	ENSMUSG00000108936	Gm8745	processed_pseudogene
ENSMUST00000207604.2	ENSMUSG00000109182	Gm18195	processed_pseudogene
ENSMUST00000235361.2	ENSMUSG00000074291	Vmn1r168	protein_coding
ENSMUST00000098704.3	ENSMUSG00000074291	Vmn1r168	protein_coding
ENSMUST00000228832.2	ENSMUSG00000094602	Vmn1r169	protein_coding
ENSMUST00000227547.2	ENSMUSG00000094602	Vmn1r169	protein_coding
ENSMUST00000226669.2	ENSMUSG00000094602	Vmn1r169	protein_coding
ENSMUST00000227932.2	ENSMUSG00000094602	Vmn1r169	protein_coding
ENSMUST00000170290.2	ENSMUSG00000094602	Vmn1r169	protein_coding
ENSMUST00000170166.2	ENSMUSG00000094187	Vmn1r170	protein_coding
ENSMUST00000227774.2	ENSMUSG00000062483	Vmn1r171	protein_coding
ENSMUST00000226771.2	ENSMUSG00000062483	Vmn1r171	protein_coding
ENSMUST00000228681.2	ENSMUSG00000062483	Vmn1r171	protein_coding
ENSMUST00000228559.2	ENSMUSG00000062483	Vmn1r171	protein_coding
ENSMUST00000228674.2	ENSMUSG00000062483	Vmn1r171	protein_coding
ENSMUST00000227866.2	ENSMUSG00000062483	Vmn1r171	protein_coding
ENSMUST00000227386.2	ENSMUSG00000062483	Vmn1r171	protein_coding
ENSMUST00000228484.2	ENSMUSG00000062483	Vmn1r171	protein_coding
ENSMUST00000226321.2	ENSMUSG00000062483	Vmn1r171	protein_coding
ENSMUST00000226128.2	ENSMUSG00000062483	Vmn1r171	protein_coding
ENSMUST00000226733.2	ENSMUSG00000062483	Vmn1r171	protein_coding
ENSMUST00000228228.2	ENSMUSG00000062483	Vmn1r171	protein_coding
ENSMUST00000078458.4	ENSMUSG00000062483	Vmn1r171	protein_coding
ENSMUST00000038694.9	ENSMUSG00000035523	Vmn1r172	protein_coding
ENSMUST00000173101.3	ENSMUSG00000035523	Vmn1r172	protein_coding
ENSMUST00000226233.2	ENSMUSG00000115021	Vmn1r173	protein_coding
ENSMUST00000227987.2	ENSMUSG00000115021	Vmn1r173	protein_coding
ENSMUST00000174055.3	ENSMUSG00000115021	Vmn1r173	protein_coding
ENSMUST00000228331.2	ENSMUSG00000090411	Vmn1r174	protein_coding
ENSMUST00000167551.2	ENSMUSG00000090411	Vmn1r174	protein_coding
ENSMUST00000173029.2	ENSMUSG00000092629	Vmn1r-ps85	unprocessed_pseudogene
ENSMUST00000207142.2	ENSMUSG00000109318	Gm17780	unprocessed_pseudogene
ENSMUST00000208876.2	ENSMUSG00000109310	Gm44576	processed_pseudogene
ENSMUST00000228383.2	ENSMUSG00000095632	Vmn1r175	protein_coding
ENSMUST00000166141.2	ENSMUSG00000095632	Vmn1r175	protein_coding
ENSMUST00000226319.2	ENSMUSG00000096859	Vmn1r176	protein_coding
ENSMUST00000228793.2	ENSMUSG00000096859	Vmn1r176	protein_coding
ENSMUST00000228280.2	ENSMUSG00000096859	Vmn1r176	protein_coding
ENSMUST00000227661.2	ENSMUSG00000096859	Vmn1r176	protein_coding
ENSMUST00000226767.2	ENSMUSG00000096859	Vmn1r176	protein_coding
ENSMUST00000227129.2	ENSMUSG00000096859	Vmn1r176	protein_coding
ENSMUST00000171073.2	ENSMUSG00000096859	Vmn1r176	protein_coding
ENSMUST00000073967.4	ENSMUSG00000057513	Vmn1r177	protein_coding
ENSMUST00000207027.2	ENSMUSG00000109210	Gm18206	processed_pseudogene
ENSMUST00000226450.2	ENSMUSG00000062598	Vmn1r178	protein_coding
ENSMUST00000226640.2	ENSMUSG00000062598	Vmn1r178	protein_coding
ENSMUST00000226489.2	ENSMUSG00000062598	Vmn1r178	protein_coding
ENSMUST00000227993.2	ENSMUSG00000062598	Vmn1r178	protein_coding
ENSMUST00000078593.3	ENSMUSG00000062598	Vmn1r178	protein_coding
ENSMUST00000049819.4	ENSMUSG00000046924	Vmn1r179	protein_coding
ENSMUST00000086013.5	ENSMUSG00000121793	Gm70834	lncRNA
ENSMUST00000208752.2	ENSMUSG00000066724	Gm10175	transcribed_processed_pseudogene
ENSMUST00000173816.5	ENSMUSG00000092473	Vmn1r180	protein_coding
ENSMUST00000208115.2	ENSMUSG00000109065	Gm5324	unprocessed_pseudogene
ENSMUST00000228842.2	ENSMUSG00000097425	Vmn1r181	protein_coding
ENSMUST00000227637.2	ENSMUSG00000097425	Vmn1r181	protein_coding
ENSMUST00000228399.2	ENSMUSG00000097425	Vmn1r181	protein_coding
ENSMUST00000226978.2	ENSMUSG00000097425	Vmn1r181	protein_coding
ENSMUST00000226843.2	ENSMUSG00000097425	Vmn1r181	protein_coding
ENSMUST00000181796.4	ENSMUSG00000097425	Vmn1r181	protein_coding
ENSMUST00000236162.2	ENSMUSG00000092456	V1rd19	protein_coding
ENSMUST00000173571.2	ENSMUSG00000092456	V1rd19	protein_coding
ENSMUST00000236959.2	ENSMUSG00000118318	Vmn1r183	protein_coding
ENSMUST00000086012.5	ENSMUSG00000118318	Vmn1r183	protein_coding
ENSMUST00000205855.2	ENSMUSG00000108613	Gm36694	lncRNA
ENSMUST00000181079.2	ENSMUSG00000095331	Ptma-ps1	processed_pseudogene
ENSMUST00000207254.2	ENSMUSG00000108960	Gm44943	unprocessed_pseudogene
ENSMUST00000207002.2	ENSMUSG00000057101	Zfp180	protein_coding
ENSMUST00000068975.6	ENSMUSG00000057101	Zfp180	protein_coding
ENSMUST00000203854.3	ENSMUSG00000057101	Zfp180	protein_coding
ENSMUST00000120006.8	ENSMUSG00000052675	Zfp112	protein_coding
ENSMUST00000005413.4	ENSMUSG00000052675	Zfp112	protein_coding
ENSMUST00000215113.2	ENSMUSG00000052675	Zfp112	protein_coding
ENSMUST00000136923.3	ENSMUSG00000108703	Gm44793	lncRNA
ENSMUST00000056549.9	ENSMUSG00000047603	Zfp235	protein_coding
ENSMUST00000206547.2	ENSMUSG00000068962	Zfp114	protein_coding
ENSMUST00000086010.7	ENSMUSG00000068962	Zfp114	protein_coding
ENSMUST00000086006.12	ENSMUSG00000087598	Zfp111	protein_coding
ENSMUST00000056683.3	ENSMUSG00000087598	Zfp111	protein_coding
ENSMUST00000073833.14	ENSMUSG00000087598	Zfp111	protein_coding
ENSMUST00000288331.1	ENSMUSG00000108361	Gm44796	lncRNA
ENSMUST00000206362.2	ENSMUSG00000074283	Zfp109	protein_coding
ENSMUST00000206960.2	ENSMUSG00000074283	Zfp109	protein_coding
ENSMUST00000037448.7	ENSMUSG00000074283	Zfp109	protein_coding
ENSMUST00000206777.2	ENSMUSG00000030486	Zfp108	protein_coding
ENSMUST00000205982.2	ENSMUSG00000030486	Zfp108	protein_coding
ENSMUST00000072713.7	ENSMUSG00000030486	Zfp108	protein_coding
ENSMUST00000345895.1	ENSMUSG00000138150	Gm73474	lncRNA
ENSMUST00000345586.1	ENSMUSG00000138110	Gm73468	lncRNA
ENSMUST00000108438.10	ENSMUSG00000055305	Zfp93	protein_coding
ENSMUST00000032696.7	ENSMUSG00000055305	Zfp93	protein_coding
ENSMUST00000352881.1	ENSMUSG00000118444	Gm50477	lncRNA
ENSMUST00000238397.2	ENSMUSG00000118477	Gm18126	processed_pseudogene
ENSMUST00000077780.14	ENSMUSG00000050605	Zfp61	protein_coding
ENSMUST00000165241.8	ENSMUSG00000050605	Zfp61	protein_coding
ENSMUST00000108436.8	ENSMUSG00000074282	Zfp94	protein_coding
ENSMUST00000032673.15	ENSMUSG00000074282	Zfp94	protein_coding
ENSMUST00000206811.2	ENSMUSG00000108567	Gm44513	processed_pseudogene
ENSMUST00000120368.3	ENSMUSG00000082802	Gm15465	processed_pseudogene
ENSMUST00000238952.2	ENSMUSG00000118562	Gm17982	processed_pseudogene
ENSMUST00000069562.6	ENSMUSG00000055826	Tescl	protein_coding
ENSMUST00020181956.1	ENSMUSG00002075347	Gm56074	miRNA
ENSMUST00000032683.6	ENSMUSG00000030484	Lypd5	protein_coding
ENSMUST00000337794.1	ENSMUSG00000136820	Gm38964	lncRNA
ENSMUST00000337792.1	ENSMUSG00000136820	Gm38964	lncRNA
ENSMUST00000253084.1	ENSMUSG00000122436	Gm71692	lncRNA
ENSMUST00000205428.2	ENSMUSG00000054342	Kcnn4	protein_coding
ENSMUST00000171904.3	ENSMUSG00000054342	Kcnn4	protein_coding
ENSMUST00000205626.2	ENSMUSG00000054342	Kcnn4	protein_coding
ENSMUST00000378165.1	ENSMUSG00000143612	Gm74022	lncRNA
ENSMUST00000002280.11	ENSMUSG00000002210	Smg9	protein_coding
ENSMUST00000080594.8	ENSMUSG00000062028	Irgc	protein_coding
ENSMUST00000205776.2	ENSMUSG00000062028	Irgc	protein_coding
ENSMUST00000318760.1	ENSMUSG00000133573	Gm72964	lncRNA
ENSMUST00000286641.1	ENSMUSG00000108360	Gm36159	lncRNA
ENSMUST00000206737.2	ENSMUSG00000108360	Gm36159	lncRNA
ENSMUST00000350714.1	ENSMUSG00000139017	Gm73555	lncRNA
ENSMUST00000002284.11	ENSMUSG00000046223	Plaur	protein_coding
ENSMUST00000068023.8	ENSMUSG00000054793	Cadm4	protein_coding
ENSMUST00000071361.13	ENSMUSG00000064264	Zfp428	protein_coding
ENSMUST00000177205.2	ENSMUSG00000064264	Zfp428	protein_coding
ENSMUST00000234781.2	ENSMUSG00000117477	Gm50092	protein_coding
ENSMUST00000238918.2	ENSMUSG00000118544	Gm53033	transcribed_unitary_pseudogene
ENSMUST00000327778.1	ENSMUSG00000134949	Gm74251	lncRNA
ENSMUST00000049020.9	ENSMUSG00000041037	Irgq	protein_coding
ENSMUST00000011776.8	ENSMUSG00000011632	Pinlyp	protein_coding
ENSMUST00000205573.2	ENSMUSG00000051768	Xrcc1	protein_coding
ENSMUST00000063249.9	ENSMUSG00000051768	Xrcc1	protein_coding
ENSMUST00000094705.3	ENSMUSG00000066721	Zfp575	protein_coding
ENSMUST00000077191.7	ENSMUSG00000064254	Ethe1	protein_coding
ENSMUST00000206422.2	ENSMUSG00000074277	Phldb3	protein_coding
ENSMUST00000073325.6	ENSMUSG00000074277	Phldb3	protein_coding
ENSMUST00000180699.2	ENSMUSG00000097215	Gm26550	lncRNA
ENSMUST00000080718.6	ENSMUSG00000057454	Lypd3	protein_coding
ENSMUST00000375208.1	ENSMUSG00000108470	Gm4598	lncRNA
ENSMUST00000206756.2	ENSMUSG00000108470	Gm4598	lncRNA
ENSMUST00000206367.2	ENSMUSG00000108787	2200007N16Rik	TEC
ENSMUST00000078001.7	ENSMUSG00000062773	Tex101	protein_coding
ENSMUST00000283101.1	ENSMUSG00000127582	Gm72273	lncRNA
ENSMUST00000206192.2	ENSMUSG00000108768	Gm44971	processed_pseudogene
ENSMUST00000249954.1	ENSMUSG00000121933	Gm1096	protein_coding
ENSMUST00000310757.1	ENSMUSG00000132212	Gm72842	lncRNA
ENSMUST00000207006.2	ENSMUSG00000108430	Gm36776	processed_pseudogene
ENSMUST00000051714.9	ENSMUSG00000045587	Lypd10	protein_coding
ENSMUST00000205376.2	ENSMUSG00000058717	Lypd11	protein_coding
ENSMUST00000081657.6	ENSMUSG00000058717	Lypd11	protein_coding
ENSMUST00000206419.2	ENSMUSG00000108404	Gm44972	processed_pseudogene
ENSMUST00000063956.7	ENSMUSG00000052212	Cd177	protein_coding
ENSMUST00000038069.9	ENSMUSG00000054169	Ceacam10	protein_coding
ENSMUST00000206847.2	ENSMUSG00000054169	Ceacam10	protein_coding
ENSMUST00000280492.1	ENSMUSG00000127212	Gm72218	lncRNA
ENSMUST00000280491.1	ENSMUSG00000127212	Gm72218	lncRNA
ENSMUST00000164057.9	ENSMUSG00000011350	Gm5893	protein_coding
ENSMUST00000281721.1	ENSMUSG00000127357	Gm38965	lncRNA
ENSMUST00000281720.1	ENSMUSG00000127357	Gm38965	lncRNA
ENSMUST00000281723.1	ENSMUSG00000127357	Gm38965	lncRNA
ENSMUST00000205486.2	ENSMUSG00000108302	Gm18207	processed_pseudogene
ENSMUST00000170837.3	ENSMUSG00000091955	Tmsb10b	protein_coding
ENSMUST00000079306.11	ENSMUSG00000062732	Lypd4	protein_coding
ENSMUST00000011493.6	ENSMUSG00000011349	Dmrtc2	protein_coding
ENSMUST00000281309.1	ENSMUSG00000127323	Gm38966	lncRNA
ENSMUST00000108430.10	ENSMUSG00000040952	Rps19	protein_coding
ENSMUST00000108428.8	ENSMUSG00000040952	Rps19	protein_coding
ENSMUST00000108429.8	ENSMUSG00000040952	Rps19	protein_coding
ENSMUST00000280866.1	ENSMUSG00000127291	Gm72234	lncRNA
ENSMUST00000280868.1	ENSMUSG00000127291	Gm72234	lncRNA
ENSMUST00000280867.1	ENSMUSG00000127291	Gm72234	lncRNA
ENSMUST00000280871.1	ENSMUSG00000127291	Gm72234	lncRNA
ENSMUST00000281914.1	ENSMUSG00000127399	Gm72257	lncRNA
ENSMUST00000003469.8	ENSMUSG00000003379	Cd79a	protein_coding
ENSMUST00000282565.1	ENSMUSG00000127475	Gm72264	lncRNA
ENSMUST00000117796.8	ENSMUSG00000040940	Arhgef1	protein_coding
ENSMUST00000047873.16	ENSMUSG00000040940	Arhgef1	protein_coding
ENSMUST00000098683.11	ENSMUSG00000040940	Arhgef1	protein_coding
ENSMUST00000206508.2	ENSMUSG00000040940	Arhgef1	protein_coding
ENSMUST00000117419.8	ENSMUSG00000040940	Arhgef1	protein_coding
ENSMUST00000206705.3	ENSMUSG00000108367	Erfl	protein_coding
ENSMUST00000282339.1	ENSMUSG00000127435	Gm36809	lncRNA
ENSMUST00000206318.3	ENSMUSG00000108675	Gm44970	lncRNA
ENSMUST00000076961.9	ENSMUSG00000003380	Rabac1	protein_coding
ENSMUST00000205871.2	ENSMUSG00000003380	Rabac1	protein_coding
ENSMUST00000183435.3	ENSMUSG00000098802	Mir7046	miRNA
ENSMUST00000102858.10	ENSMUSG00000040907	Atp1a3	protein_coding
ENSMUST00000080882.11	ENSMUSG00000040907	Atp1a3	protein_coding
ENSMUST00000196684.2	ENSMUSG00000040907	Atp1a3	protein_coding
ENSMUST00000184595.3	ENSMUSG00000099258	Mir7047	miRNA
ENSMUST00000356799.1	ENSMUSG00000139995	Gm73633	lncRNA
ENSMUST00000356800.1	ENSMUSG00000139995	Gm73633	lncRNA
ENSMUST00000003468.10	ENSMUSG00000003378	Grik5	protein_coding
ENSMUST00000179556.2	ENSMUSG00000045252	Zfp574	protein_coding
ENSMUST00000053410.11	ENSMUSG00000045252	Zfp574	protein_coding
ENSMUST00000335227.1	ENSMUSG00000136315	Gm73214	lncRNA
ENSMUST00000250244.1	ENSMUSG00000122011	Gm71641	lncRNA
ENSMUST00000175774.9	ENSMUSG00000008496	Pou2f2	protein_coding
ENSMUST00000108415.10	ENSMUSG00000008496	Pou2f2	protein_coding
ENSMUST00000098679.10	ENSMUSG00000008496	Pou2f2	protein_coding
ENSMUST00000108418.11	ENSMUSG00000008496	Pou2f2	protein_coding
ENSMUST00000108417.10	ENSMUSG00000008496	Pou2f2	protein_coding
ENSMUST00000108416.10	ENSMUSG00000008496	Pou2f2	protein_coding
ENSMUST00000108413.8	ENSMUSG00000008496	Pou2f2	protein_coding
ENSMUST00000176408.8	ENSMUSG00000008496	Pou2f2	protein_coding
ENSMUST00000184150.3	ENSMUSG00000098441	Mir6537	miRNA
ENSMUST00000337852.1	ENSMUSG00000136843	Gm73262	lncRNA
ENSMUST00000306722.1	ENSMUSG00000131600	Gm72783	lncRNA
ENSMUST00000098678.10	ENSMUSG00000074274	D930028M14Rik	lncRNA
ENSMUST00000058702.7	ENSMUSG00000054499	Dedd2	protein_coding
ENSMUST00000205271.2	ENSMUSG00000054499	Dedd2	protein_coding
ENSMUST00000184632.3	ENSMUSG00000098325	Mir7048	miRNA
ENSMUST00000206788.2	ENSMUSG00000108523	4933430L12Rik	lncRNA
ENSMUST00000055604.6	ENSMUSG00000046541	Zfp526	protein_coding
ENSMUST00000071739.12	ENSMUSG00000057177	Gsk3a	protein_coding
ENSMUST00000108411.2	ENSMUSG00000057177	Gsk3a	protein_coding
ENSMUST00000190693.2	ENSMUSG00000090330	9130221H12Rik	lncRNA
ENSMUST00000318202.1	ENSMUSG00000133484	Gm72954	lncRNA
ENSMUST00000045847.15	ENSMUSG00000040857	Erf	protein_coding
ENSMUST00000116343.3	ENSMUSG00000040857	Erf	protein_coding
ENSMUST00000288212.1	ENSMUSG00000128533	Gm72406	lncRNA
ENSMUST00000287820.1	ENSMUSG00000128462	Gm53354	lncRNA
ENSMUST00000287819.1	ENSMUSG00000128462	Gm53354	lncRNA
ENSMUST00000287919.1	ENSMUSG00000128494	Gm72403	lncRNA
ENSMUST00000169266.8	ENSMUSG00000005442	Cic	protein_coding
ENSMUST00000163320.8	ENSMUSG00000005442	Cic	protein_coding
ENSMUST00000005578.13	ENSMUSG00000005442	Cic	protein_coding
ENSMUST00000108410.8	ENSMUSG00000005447	Pafah1b3	protein_coding
ENSMUST00000005583.12	ENSMUSG00000005447	Pafah1b3	protein_coding
ENSMUST00000155118.2	ENSMUSG00000005447	Pafah1b3	protein_coding
ENSMUST00000080288.5	ENSMUSG00000058741	Prr19	protein_coding
ENSMUST00000119703.8	ENSMUSG00000043843	Tmem145	protein_coding
ENSMUST00000205639.3	ENSMUSG00000043843	Tmem145	protein_coding
ENSMUST00000108409.2	ENSMUSG00000043843	Tmem145	protein_coding
ENSMUST00000128119.2	ENSMUSG00000045039	Megf8	protein_coding
ENSMUST00000167591.8	ENSMUSG00000063651	Cnfn	protein_coding
ENSMUST00000076276.5	ENSMUSG00000063651	Cnfn	protein_coding
ENSMUST00000376458.1	ENSMUSG00000053714	4732471J01Rik	lncRNA
ENSMUST00000206436.3	ENSMUSG00000053714	4732471J01Rik	lncRNA
ENSMUST00000376450.1	ENSMUSG00000053714	4732471J01Rik	lncRNA
ENSMUST00000376436.1	ENSMUSG00000053714	4732471J01Rik	lncRNA
ENSMUST00000376437.1	ENSMUSG00000053714	4732471J01Rik	lncRNA
ENSMUST00000205787.2	ENSMUSG00000053714	4732471J01Rik	lncRNA
ENSMUST00000206300.2	ENSMUSG00000053714	4732471J01Rik	lncRNA
ENSMUST00000246370.1	ENSMUSG00000053714	4732471J01Rik	lncRNA
ENSMUST00000003207.11	ENSMUSG00000003123	Lipe	protein_coding
ENSMUST00000054301.14	ENSMUSG00000003123	Lipe	protein_coding
ENSMUST00000206861.2	ENSMUSG00000003123	Lipe	protein_coding
ENSMUST00000149349.2	ENSMUSG00000003123	Lipe	protein_coding
ENSMUST00000105177.3	ENSMUSG00000003123	Lipe	protein_coding
ENSMUST00000200880.4	ENSMUSG00000060188	Cxcl17	protein_coding
ENSMUST00000206270.2	ENSMUSG00000108518	Gm5587	processed_pseudogene
ENSMUST00000206478.2	ENSMUSG00000108503	Gm20949	processed_pseudogene
ENSMUST00000376873.1	ENSMUSG00000143461	Gm73999	lncRNA
ENSMUST00000376645.1	ENSMUSG00000143420	Gm74125	lncRNA
ENSMUST00000117570.2	ENSMUSG00000081732	Gm15495	transcribed_processed_pseudogene
ENSMUST00000098666.9	ENSMUSG00000074272	Ceacam1	protein_coding
ENSMUST00000098669.8	ENSMUSG00000074272	Ceacam1	protein_coding
ENSMUST00000098668.3	ENSMUSG00000074272	Ceacam1	protein_coding
ENSMUST00000206687.2	ENSMUSG00000074272	Ceacam1	protein_coding
ENSMUST00000206676.2	ENSMUSG00000074272	Ceacam1	protein_coding
ENSMUST00000205308.2	ENSMUSG00000074272	Ceacam1	protein_coding
ENSMUST00000206171.2	ENSMUSG00000074272	Ceacam1	protein_coding
ENSMUST00000066503.14	ENSMUSG00000054385	Ceacam2	protein_coding
ENSMUST00000064862.13	ENSMUSG00000054385	Ceacam2	protein_coding
ENSMUST00000044547.10	ENSMUSG00000054385	Ceacam2	protein_coding
ENSMUST00000377279.1	ENSMUSG00000143500	Gm74002	lncRNA
ENSMUST00000206036.2	ENSMUSG00000108579	Gm29918	lncRNA
ENSMUST00000205635.2	ENSMUSG00000108579	Gm29918	lncRNA
ENSMUST00000381354.1	ENSMUSG00000144127	Gm74057	lncRNA
ENSMUST00000205476.2	ENSMUSG00000108553	Gm38569	lncRNA
ENSMUST00000345401.1	ENSMUSG00000138078	Gm74134	lncRNA
ENSMUST00000345089.1	ENSMUSG00000138034	Gm73446	lncRNA
ENSMUST00000206649.2	ENSMUSG00000108304	Gm4607	transcribed_processed_pseudogene
ENSMUST00000098663.4	ENSMUSG00000074261	Erich4	protein_coding
ENSMUST00000238895.2	ENSMUSG00000074261	Erich4	protein_coding
ENSMUST00000275032.1	ENSMUSG00000126200	Gm38969	lncRNA
ENSMUST00000077338.12	ENSMUSG00000057229	Dmac2	protein_coding
ENSMUST00000085953.5	ENSMUSG00000057229	Dmac2	protein_coding
ENSMUST00000076034.8	ENSMUSG00000059479	B3gnt8	protein_coding
ENSMUST00000071329.8	ENSMUSG00000060376	Bckdha	protein_coding
ENSMUST00000290699.1	ENSMUSG00000128926	Gm72468	lncRNA
ENSMUST00000079634.8	ENSMUSG00000061286	Exosc5	protein_coding
ENSMUST00000206561.2	ENSMUSG00000061286	Exosc5	protein_coding
ENSMUST00000079439.10	ENSMUSG00000061702	Tmem91	protein_coding
ENSMUST00000108404.8	ENSMUSG00000061702	Tmem91	protein_coding
ENSMUST00000108405.2	ENSMUSG00000061702	Tmem91	protein_coding
ENSMUST00000205658.2	ENSMUSG00000063439	B9d2	protein_coding
ENSMUST00000205325.2	ENSMUSG00000063439	B9d2	protein_coding
ENSMUST00000108403.4	ENSMUSG00000063439	B9d2	protein_coding
ENSMUST00000002678.10	ENSMUSG00000002603	Tgfb1	protein_coding
ENSMUST00000002683.3	ENSMUSG00000002608	Ccdc97	protein_coding
ENSMUST00000206832.2	ENSMUSG00000040725	Hnrnpul1	protein_coding
ENSMUST00000043765.14	ENSMUSG00000040725	Hnrnpul1	protein_coding
ENSMUST00000108401.3	ENSMUSG00000040725	Hnrnpul1	protein_coding
ENSMUST00000359123.1	ENSMUSG00000140339	Gm73659	lncRNA
ENSMUST00000241943.2	ENSMUSG00000120217	Gm57197	lncRNA
ENSMUST00000002677.11	ENSMUSG00000002602	Axl	protein_coding
ENSMUST00000085948.11	ENSMUSG00000002602	Axl	protein_coding
ENSMUST00000205306.2	ENSMUSG00000108767	Gm29763	processed_pseudogene
ENSMUST00000043314.10	ENSMUSG00000040703	Cyp2s1	protein_coding
ENSMUST00000108395.8	ENSMUSG00000040703	Cyp2s1	protein_coding
ENSMUST00000206602.2	ENSMUSG00000108691	Gm45226	processed_pseudogene
ENSMUST00000268789.1	ENSMUSG00000097017	Gm26707	lncRNA
ENSMUST00000181552.2	ENSMUSG00000097017	Gm26707	lncRNA
ENSMUST00000165488.4	ENSMUSG00000090467	Gm4613	processed_pseudogene
ENSMUST00020183188.1	ENSMUSG00002075384	Gm55040	miRNA
ENSMUST00000346503.1	ENSMUSG00000138253	Gm73480	lncRNA
ENSMUST00000206564.2	ENSMUSG00000108415	Gm30146	lncRNA
ENSMUST00000175258.3	ENSMUSG00000092999	Gm23921	misc_RNA
ENSMUST00000206585.2	ENSMUSG00000108809	Gm45228	processed_pseudogene
ENSMUST00000163316.4	ENSMUSG00000091233	Gm6434	processed_pseudogene
ENSMUST00000301170.1	ENSMUSG00000130695	Gm51461	lncRNA
ENSMUST00000072438.13	ENSMUSG00000030483	Cyp2b10	protein_coding
ENSMUST00000005477.6	ENSMUSG00000030483	Cyp2b10	protein_coding
ENSMUST00000205585.2	ENSMUSG00000108552	Gm45227	processed_pseudogene
ENSMUST00000206852.2	ENSMUSG00000108589	Gm45225	unprocessed_pseudogene
ENSMUST00000271425.1	ENSMUSG00000125634	Gm74143	lncRNA
ENSMUST00000205582.2	ENSMUSG00000108606	Cyp2b27-ps	transcribed_unprocessed_pseudogene
ENSMUST00000271615.1	ENSMUSG00000125671	Gm71968	lncRNA
ENSMUST00000206555.2	ENSMUSG00000108413	BC026762	lncRNA
ENSMUST00000321826.1	ENSMUSG00000133979	Gm51474	lncRNA
ENSMUST00000005669.9	ENSMUSG00000040583	Cyp2b13	protein_coding
ENSMUST00000181188.2	ENSMUSG00000101800	Rnf170-ps	processed_pseudogene
ENSMUST00000206876.2	ENSMUSG00000108342	Gm29920	processed_pseudogene
ENSMUST00000206238.2	ENSMUSG00000108544	Cyp2b26-ps	unprocessed_pseudogene
ENSMUST00000082214.5	ENSMUSG00000040660	Cyp2b9	protein_coding
ENSMUST00000174341.2	ENSMUSG00000092464	Gm8902	processed_pseudogene
ENSMUST00000174052.2	ENSMUSG00000092514	Vmn1r-ps86	unprocessed_pseudogene
ENSMUST00000227232.2	ENSMUSG00000046130	Vmn1r184	protein_coding
ENSMUST00000228145.2	ENSMUSG00000046130	Vmn1r184	protein_coding
ENSMUST00000228369.2	ENSMUSG00000046130	Vmn1r184	protein_coding
ENSMUST00000227790.2	ENSMUSG00000046130	Vmn1r184	protein_coding
ENSMUST00000227534.2	ENSMUSG00000046130	Vmn1r184	protein_coding
ENSMUST00000227230.2	ENSMUSG00000046130	Vmn1r184	protein_coding
ENSMUST00000057123.7	ENSMUSG00000046130	Vmn1r184	protein_coding
ENSMUST00000207011.3	ENSMUSG00000108698	Gm44964	transcribed_processed_pseudogene
ENSMUST00000250274.1	ENSMUSG00000108431	Gm42375	lncRNA
ENSMUST00000250280.1	ENSMUSG00000108431	Gm42375	lncRNA
ENSMUST00000250279.1	ENSMUSG00000108431	Gm42375	lncRNA
ENSMUST00000098657.5	ENSMUSG00000074254	Cyp2a4	protein_coding
ENSMUST00000041845.14	ENSMUSG00000040614	Nlrp9c	protein_coding
ENSMUST00000085944.6	ENSMUSG00000040614	Nlrp9c	protein_coding
ENSMUST00000345445.1	ENSMUSG00000138086	Gm73462	lncRNA
ENSMUST00000068767.10	ENSMUSG00000040601	Nlrp4a	protein_coding
ENSMUST00000119386.8	ENSMUSG00000040601	Nlrp4a	protein_coding
ENSMUST00000146907.3	ENSMUSG00000040601	Nlrp4a	protein_coding
ENSMUST00020182637.1	ENSMUSG00002075792	Gm55088	miRNA
ENSMUST00000108387.9	ENSMUSG00000054102	Nlrp9a	protein_coding
ENSMUST00000071780.10	ENSMUSG00000054102	Nlrp9a	protein_coding
ENSMUST00000122040.7	ENSMUSG00000054102	Nlrp9a	protein_coding
ENSMUST00000117252.4	ENSMUSG00000054102	Nlrp9a	protein_coding
ENSMUST00000228467.2	ENSMUSG00000091924	Vmn1r185	protein_coding
ENSMUST00000227479.2	ENSMUSG00000091924	Vmn1r185	protein_coding
ENSMUST00000228367.2	ENSMUSG00000091924	Vmn1r185	protein_coding
ENSMUST00000228004.2	ENSMUSG00000091924	Vmn1r185	protein_coding
ENSMUST00000227695.2	ENSMUSG00000091924	Vmn1r185	protein_coding
ENSMUST00000228133.2	ENSMUSG00000091924	Vmn1r185	protein_coding
ENSMUST00000227264.2	ENSMUSG00000091924	Vmn1r185	protein_coding
ENSMUST00000228676.2	ENSMUSG00000091924	Vmn1r185	protein_coding
ENSMUST00000226694.2	ENSMUSG00000091924	Vmn1r185	protein_coding
ENSMUST00000227461.2	ENSMUSG00000091924	Vmn1r185	protein_coding
ENSMUST00000227411.2	ENSMUSG00000091924	Vmn1r185	protein_coding
ENSMUST00000228633.2	ENSMUSG00000091924	Vmn1r185	protein_coding
ENSMUST00000171039.2	ENSMUSG00000091924	Vmn1r185	protein_coding
ENSMUST00000239477.2	ENSMUSG00000118648	Gm55117	unprocessed_pseudogene
ENSMUST00000077356.7	ENSMUSG00000040650	Cyp2b23	protein_coding
ENSMUST00000206831.2	ENSMUSG00000108692	Gm45034	unprocessed_pseudogene
ENSMUST00000259296.1	ENSMUSG00000123631	Gm51442	lncRNA
ENSMUST00000077855.8	ENSMUSG00000066704	Cyp2b19	protein_coding
ENSMUST00000040944.9	ENSMUSG00000049685	Cyp2g1	protein_coding
ENSMUST00000271271.1	ENSMUSG00000125610	Gm71933	lncRNA
ENSMUST00000271236.1	ENSMUSG00000125610	Gm71933	lncRNA
ENSMUST00000271255.1	ENSMUSG00000125610	Gm71933	lncRNA
ENSMUST00000271251.1	ENSMUSG00000125610	Gm71933	lncRNA
ENSMUST00000271249.1	ENSMUSG00000125610	Gm71933	lncRNA
ENSMUST00000005685.15	ENSMUSG00000005547	Cyp2a5	protein_coding
ENSMUST00000366597.1	ENSMUSG00000141724	ENSMUSG00000141724	lncRNA
ENSMUST00000206638.2	ENSMUSG00000108487	Cyp2a21-ps	transcribed_unprocessed_pseudogene
ENSMUST00000206607.2	ENSMUSG00000108731	Api5-ps	processed_pseudogene
ENSMUST00000170227.3	ENSMUSG00000091867	Cyp2a22	protein_coding
ENSMUST00000355539.1	ENSMUSG00000139804	Gm73608	lncRNA
ENSMUST00000379603.1	ENSMUSG00000143866	Gm74043	lncRNA
ENSMUST00000075552.7	ENSMUSG00000060407	Cyp2a12	protein_coding
ENSMUST00000277984.1	ENSMUSG00000126751	ENSMUSG00000126751	lncRNA
ENSMUST00000277989.1	ENSMUSG00000126751	ENSMUSG00000126751	lncRNA
ENSMUST00000277985.1	ENSMUSG00000126751	ENSMUSG00000126751	lncRNA
ENSMUST00000206897.2	ENSMUSG00000108637	Gm4290	processed_pseudogene
ENSMUST00000238516.2	ENSMUSG00000118450	Gm50480	transcribed_unprocessed_pseudogene
ENSMUST00000309253.1	ENSMUSG00000131923	Gm72815	lncRNA
ENSMUST00000309252.1	ENSMUSG00000131923	Gm72815	lncRNA
ENSMUST00000206269.2	ENSMUSG00000108682	Gm29754	processed_pseudogene
ENSMUST00000003100.10	ENSMUSG00000052974	Cyp2f2	protein_coding
ENSMUST00000153562.2	ENSMUSG00000086868	Gm15883	lncRNA
ENSMUST00000206894.2	ENSMUSG00000108306	Gm44640	processed_pseudogene
ENSMUST00000164093.8	ENSMUSG00000078787	Cyp2t4	protein_coding
ENSMUST00000108385.3	ENSMUSG00000078787	Cyp2t4	protein_coding
ENSMUST00000080058.11	ENSMUSG00000058709	Egln2	protein_coding
ENSMUST00000108382.2	ENSMUSG00000058709	Egln2	protein_coding
ENSMUST00000093040.13	ENSMUSG00000053291	Rab4b	protein_coding
ENSMUST00000154724.2	ENSMUSG00000095538	Gm21983	nonsense_mediated_decay
ENSMUST00000175607.3	ENSMUSG00000093348	Mir3101	miRNA
ENSMUST00000071986.13	ENSMUSG00000089661	Mia	protein_coding
ENSMUST00000121848.2	ENSMUSG00000089661	Mia	protein_coding
ENSMUST00000163311.9	ENSMUSG00000061479	Snrpa	protein_coding
ENSMUST00000122202.8	ENSMUSG00000061479	Snrpa	protein_coding
ENSMUST00000080356.10	ENSMUSG00000061479	Snrpa	protein_coding
ENSMUST00000179391.8	ENSMUSG00000078786	Actmap	protein_coding
ENSMUST00000108379.8	ENSMUSG00000078786	Actmap	protein_coding
ENSMUST00000116883.3	ENSMUSG00000080533	Mir1191	miRNA
ENSMUST00000003850.8	ENSMUSG00000003752	Itpkc	protein_coding
ENSMUST00000003860.13	ENSMUSG00000003762	Coq8b	protein_coding
ENSMUST00000108378.10	ENSMUSG00000003762	Coq8b	protein_coding
ENSMUST00000148699.2	ENSMUSG00000084974	Gm15567	lncRNA
ENSMUST00000262709.1	ENSMUSG00000084974	Gm15567	lncRNA
ENSMUST00000152342.3	ENSMUSG00000108378	Gm44641	lncRNA
ENSMUST00000079258.7	ENSMUSG00000063160	Numbl	protein_coding
ENSMUST00000122093.2	ENSMUSG00000083622	Gm15570	processed_pseudogene
ENSMUST00000038618.13	ENSMUSG00000040488	Ltbp4	protein_coding
ENSMUST00000121175.8	ENSMUSG00000040488	Ltbp4	protein_coding
ENSMUST00000118583.8	ENSMUSG00000040488	Ltbp4	protein_coding
ENSMUST00000253556.1	ENSMUSG00000122541	Gm71703	lncRNA
ENSMUST00000253557.1	ENSMUSG00000122541	Gm71703	lncRNA
ENSMUST00000273717.1	ENSMUSG00000125964	Gm72013	lncRNA
ENSMUST00000291283.1	ENSMUSG00000129023	Gm72477	lncRNA
ENSMUST00000003857.7	ENSMUSG00000089832	Shkbp1	protein_coding
ENSMUST00000126587.2	ENSMUSG00000092367	Gm20479	nonsense_mediated_decay
ENSMUST00000355337.1	ENSMUSG00000139778	Gm73604	lncRNA
ENSMUST00000108362.8	ENSMUSG00000011751	Sptbn4	protein_coding
ENSMUST00000108364.8	ENSMUSG00000011751	Sptbn4	protein_coding
ENSMUST00000108363.8	ENSMUSG00000011751	Sptbn4	protein_coding
ENSMUST00000011895.14	ENSMUSG00000011751	Sptbn4	protein_coding
ENSMUST00000355052.1	ENSMUSG00000139738	Gm73601	lncRNA
ENSMUST00000324344.1	ENSMUSG00000134419	Gm73048	lncRNA
ENSMUST00000138087.3	ENSMUSG00000108416	Gm44924	lncRNA
ENSMUST00000037399.16	ENSMUSG00000040466	Blvrb	protein_coding
ENSMUST00000108358.8	ENSMUSG00000040466	Blvrb	protein_coding
ENSMUST00000133750.8	ENSMUSG00000040466	Blvrb	protein_coding
ENSMUST00000108357.8	ENSMUSG00000040466	Blvrb	protein_coding
ENSMUST00000117129.2	ENSMUSG00000082016	Pgam1-ps2	processed_pseudogene
ENSMUST00000068641.8	ENSMUSG00000055200	Sertad3	protein_coding
ENSMUST00000323084.1	ENSMUSG00000134199	Gm38972	lncRNA
ENSMUST00000323086.1	ENSMUSG00000134199	Gm38972	lncRNA
ENSMUST00000323087.1	ENSMUSG00000134199	Gm38972	lncRNA
ENSMUST00000323089.1	ENSMUSG00000134199	Gm38972	lncRNA
ENSMUST00000323091.1	ENSMUSG00000134199	Gm38972	lncRNA
ENSMUST00000323092.1	ENSMUSG00000134199	Gm38972	lncRNA
ENSMUST00000323093.1	ENSMUSG00000134199	Gm38972	lncRNA
ENSMUST00000323094.1	ENSMUSG00000134199	Gm38972	lncRNA
ENSMUST00000008528.8	ENSMUSG00000008384	Sertad1	protein_coding
ENSMUST00000259065.1	ENSMUSG00000123579	Gm74059	lncRNA
ENSMUST00000098644.9	ENSMUSG00000053198	Prx	protein_coding
ENSMUST00000108355.2	ENSMUSG00000053198	Prx	protein_coding
ENSMUST00000238936.2	ENSMUSG00000053198	Prx	protein_coding
ENSMUST00000125990.2	ENSMUSG00000053198	Prx	protein_coding
ENSMUST00000065487.7	ENSMUSG00000053198	Prx	protein_coding
ENSMUST00000147449.2	ENSMUSG00000087371	Gm15541	lncRNA
ENSMUST00000108353.9	ENSMUSG00000040424	Hipk4	protein_coding
ENSMUST00000037134.7	ENSMUSG00000040424	Hipk4	protein_coding
ENSMUST00000240816.2	ENSMUSG00000119958	Gm57234	lncRNA
ENSMUST00000117095.8	ENSMUSG00000003363	Pld3	protein_coding
ENSMUST00000117611.8	ENSMUSG00000003363	Pld3	protein_coding
ENSMUST00000067386.14	ENSMUSG00000049643	2310022A10Rik	protein_coding
ENSMUST00000187960.7	ENSMUSG00000049643	2310022A10Rik	protein_coding
ENSMUST00000187032.2	ENSMUSG00000049643	2310022A10Rik	protein_coding
ENSMUST00000372445.1	ENSMUSG00000142647	Gm74065	lncRNA
ENSMUST00000372446.1	ENSMUSG00000142647	Gm74065	lncRNA
ENSMUST00000373010.1	ENSMUSG00000142740	Gm74066	lncRNA
ENSMUST00000108344.9	ENSMUSG00000004056	Akt2	protein_coding
ENSMUST00000108343.8	ENSMUSG00000004056	Akt2	protein_coding
ENSMUST00000051356.12	ENSMUSG00000004056	Akt2	protein_coding
ENSMUST00000085917.5	ENSMUSG00000004056	Akt2	protein_coding
ENSMUST00000264983.1	ENSMUSG00000124610	Gm74097	lncRNA
ENSMUST00000239103.2	ENSMUSG00000118518	Gm52980	unitary_pseudogene
ENSMUST00000206810.3	ENSMUSG00000108592	Gm38973	lncRNA
ENSMUST00000008088.9	ENSMUSG00000007944	Ttc9b	protein_coding
ENSMUST00000036453.14	ENSMUSG00000040390	Map3k10	protein_coding
ENSMUST00000108341.2	ENSMUSG00000040390	Map3k10	protein_coding
ENSMUST00000138243.2	ENSMUSG00000040390	Map3k10	protein_coding
ENSMUST00000205388.2	ENSMUSG00000108520	Gm44684	lncRNA
ENSMUST00000267016.1	ENSMUSG00000124948	Gm74105	lncRNA
ENSMUST00000267020.1	ENSMUSG00000124948	Gm74105	lncRNA
ENSMUST00000120004.8	ENSMUSG00000057093	Zfp607b	protein_coding
ENSMUST00000076421.7	ENSMUSG00000057093	Zfp607b	protein_coding
ENSMUST00000341676.1	ENSMUSG00000137414	Gm74110	lncRNA
ENSMUST00000341673.1	ENSMUSG00000137414	Gm74110	lncRNA
ENSMUST00000341675.1	ENSMUSG00000137414	Gm74110	lncRNA
ENSMUST00000108336.8	ENSMUSG00000037640	Zfp60	protein_coding
ENSMUST00000042641.14	ENSMUSG00000037640	Zfp60	protein_coding
ENSMUST00000167955.2	ENSMUSG00000037640	Zfp60	protein_coding
ENSMUST00000341882.1	ENSMUSG00000137451	Gm74114	lncRNA
ENSMUST00000208208.4	ENSMUSG00000121480	Gm74115	lncRNA
ENSMUST00000341515.1	ENSMUSG00000121480	Gm74115	lncRNA
ENSMUST00000341516.1	ENSMUSG00000121480	Gm74115	lncRNA
ENSMUST00000341517.1	ENSMUSG00000121480	Gm74115	lncRNA
ENSMUST00000341521.1	ENSMUSG00000121480	Gm74115	lncRNA
ENSMUST00000341510.1	ENSMUSG00000121480	Gm74115	lncRNA
ENSMUST00000208942.2	ENSMUSG00000109143	Gm10046	transcribed_unprocessed_pseudogene
ENSMUST00000340514.1	ENSMUSG00000137235	Gm74120	lncRNA
ENSMUST00000205671.2	ENSMUSG00000030604	Zfp626	protein_coding
ENSMUST00000080175.7	ENSMUSG00000030604	Zfp626	protein_coding
ENSMUST00000340324.1	ENSMUSG00000137195	Gm74121	lncRNA
ENSMUST00000205701.2	ENSMUSG00000078779	Zfp59	protein_coding
ENSMUST00000108331.3	ENSMUSG00000078779	Zfp59	protein_coding
ENSMUST00000341263.1	ENSMUSG00000137349	Gm74122	lncRNA
ENSMUST00000341264.1	ENSMUSG00000137349	Gm74122	lncRNA
ENSMUST00000205715.2	ENSMUSG00000020420	Zfp607a	protein_coding
ENSMUST00000205534.2	ENSMUSG00000020420	Zfp607a	protein_coding
ENSMUST00000053722.9	ENSMUSG00000020420	Zfp607a	protein_coding
ENSMUST00000206136.2	ENSMUSG00000108314	Prkcz2	processed_pseudogene
ENSMUST00000239484.2	ENSMUSG00000118641	Gm55488	unprocessed_pseudogene
ENSMUST00000098639.9	ENSMUSG00000070709	Zfp974	protein_coding
ENSMUST00000340094.1	ENSMUSG00000097455	Gm26891	lncRNA
ENSMUST00000181644.2	ENSMUSG00000097455	Gm26891	lncRNA
ENSMUST00000340724.1	ENSMUSG00000137273	Gm53355	lncRNA
ENSMUST00000118212.2	ENSMUSG00000074243	Josd1-ps	processed_pseudogene
ENSMUST00000205874.2	ENSMUSG00000063047	Zfp780b	protein_coding
ENSMUST00000206685.2	ENSMUSG00000063047	Zfp780b	protein_coding
ENSMUST00000081618.8	ENSMUSG00000063047	Zfp780b	protein_coding
ENSMUST00000340988.1	ENSMUSG00000137314	Gm73329	lncRNA
ENSMUST00000340997.1	ENSMUSG00000137314	Gm73329	lncRNA
ENSMUST00000341003.1	ENSMUSG00000137314	Gm73329	lncRNA
ENSMUST00000180502.8	ENSMUSG00000096916	Zfp850	protein_coding
ENSMUST00000099111.4	ENSMUSG00000096916	Zfp850	protein_coding
ENSMUST00000180024.2	ENSMUSG00000096916	Zfp850	protein_coding
ENSMUST00000032824.10	ENSMUSG00000030603	Psmc4	protein_coding
ENSMUST00000140053.3	ENSMUSG00000030603	Psmc4	protein_coding
ENSMUST00000289022.1	ENSMUSG00000128668	Gm72428	lncRNA
ENSMUST00000289023.1	ENSMUSG00000128668	Gm72428	lncRNA
ENSMUST00000289024.1	ENSMUSG00000128668	Gm72428	lncRNA
ENSMUST00000288887.1	ENSMUSG00000109262	Gm44744	lncRNA
ENSMUST00000288889.1	ENSMUSG00000109262	Gm44744	lncRNA
ENSMUST00000288890.1	ENSMUSG00000109262	Gm44744	lncRNA
ENSMUST00000138392.8	ENSMUSG00000047730	Fcgbp	protein_coding
ENSMUST00000076648.8	ENSMUSG00000047730	Fcgbp	protein_coding
ENSMUST00000082859.3	ENSMUSG00000064793	Gm24356	snRNA
ENSMUST00000059886.12	ENSMUSG00000078776	Fcgbpl1	protein_coding
ENSMUST00000150948.2	ENSMUSG00000078776	Fcgbpl1	protein_coding
ENSMUST00000207600.2	ENSMUSG00000109015	Gm31024	TEC
ENSMUST00000365774.1	ENSMUSG00000141536	Gm73807	lncRNA
ENSMUST00000042405.8	ENSMUSG00000046865	Fbl	protein_coding
ENSMUST00000085901.13	ENSMUSG00000002409	Dyrk1b	protein_coding
ENSMUST00000172761.8	ENSMUSG00000002409	Dyrk1b	protein_coding
ENSMUST00000172467.8	ENSMUSG00000002409	Dyrk1b	protein_coding
ENSMUST00000249248.1	ENSMUSG00000121575	Gm66680	protein_coding
ENSMUST00000207620.2	ENSMUSG00000108968	Gm45011	TEC
ENSMUST00000208035.2	ENSMUSG00000109502	Gm18672	processed_pseudogene
ENSMUST00000381784.1	ENSMUSG00000144244	ENSMUSG00000144244	unitary_pseudogene
ENSMUST00000059596.8	ENSMUSG00000046058	Eid2	protein_coding
ENSMUST00000094651.4	ENSMUSG00000070705	Eid2b	protein_coding
ENSMUST00000056589.15	ENSMUSG00000046750	Selenov	protein_coding
ENSMUST00000108315.4	ENSMUSG00000003436	Dll3	protein_coding
ENSMUST00000081946.5	ENSMUSG00000003438	Timm50	protein_coding
ENSMUST00000369480.1	ENSMUSG00000142173	Gm73882	lncRNA
ENSMUST00000003527.10	ENSMUSG00000003435	Supt5	protein_coding
ENSMUST00000209141.2	ENSMUSG00000003435	Supt5	protein_coding
ENSMUST00000207649.2	ENSMUSG00000109168	Gm44709	lncRNA
ENSMUST00000247458.2	ENSMUSG00000121210	Gm57244	lncRNA
ENSMUST00000276008.1	ENSMUSG00000121210	Gm57244	lncRNA
ENSMUST00000082134.6	ENSMUSG00000037563	Rps16	protein_coding
ENSMUST00000104523.3	ENSMUSG00000077711	AF357399	snoRNA
ENSMUST00000094644.11	ENSMUSG00000037552	Plekhg2	protein_coding
ENSMUST00000121085.8	ENSMUSG00000037552	Plekhg2	protein_coding
ENSMUST00000119990.8	ENSMUSG00000037552	Plekhg2	protein_coding
ENSMUST00000364600.1	ENSMUSG00000141326	Gm73790	lncRNA
ENSMUST00000246980.1	ENSMUSG00000121047	Gm57221	lncRNA
ENSMUST00000364386.1	ENSMUSG00000141284	Gm73785	lncRNA
ENSMUST00000365500.1	ENSMUSG00000141480	Gm73803	lncRNA
ENSMUST00000051241.7	ENSMUSG00000044786	Zfp36	protein_coding
ENSMUST00000209061.2	ENSMUSG00000044786	Zfp36	protein_coding
ENSMUST00000208885.2	ENSMUSG00000109455	Gm44710	lncRNA
ENSMUST00000241136.2	ENSMUSG00000120054	Gm57214	lncRNA
ENSMUST00000365069.1	ENSMUSG00000141401	Gm73795	lncRNA
ENSMUST00000365269.1	ENSMUSG00000141442	Gm73797	lncRNA
ENSMUST00000003536.9	ENSMUSG00000003444	Med29	protein_coding
ENSMUST00000003529.9	ENSMUSG00000003437	Paf1	protein_coding
ENSMUST00000208199.2	ENSMUSG00000109336	Samd4b	protein_coding
ENSMUST00000326776.1	ENSMUSG00000134760	1700085B13Rik	lncRNA
ENSMUST00000108292.9	ENSMUSG00000060791	Gmfg	protein_coding
ENSMUST00000108289.8	ENSMUSG00000060791	Gmfg	protein_coding
ENSMUST00000078845.13	ENSMUSG00000060791	Gmfg	protein_coding
ENSMUST00000189877.7	ENSMUSG00000030600	Lrfn1	protein_coding
ENSMUST00000055110.11	ENSMUSG00000030600	Lrfn1	protein_coding
ENSMUST00000108288.9	ENSMUSG00000030600	Lrfn1	protein_coding
ENSMUST00000337003.1	ENSMUSG00000136656	Gm74250	lncRNA
ENSMUST00000208450.3	ENSMUSG00000109201	Gm6518	transcribed_unitary_pseudogene
ENSMUST00000281438.1	ENSMUSG00000127333	Gm72247	lncRNA
ENSMUST00000190841.3	ENSMUSG00000121842	Gm73586	lncRNA
ENSMUST00000186274.2	ENSMUSG00000099417	1700028B04Rik	transcribed_processed_pseudogene
ENSMUST00000081684.3	ENSMUSG00000059128	Ifnl2	protein_coding
ENSMUST00000239126.2	ENSMUSG00000118574	Gm53047	unprocessed_pseudogene
ENSMUST00000078364.4	ENSMUSG00000060747	Ifnl3	protein_coding
ENSMUST00000301780.1	ENSMUSG00000130779	Gm72645	lncRNA
ENSMUST00000301781.1	ENSMUSG00000130779	Gm72645	lncRNA
ENSMUST00000207731.2	ENSMUSG00000108925	Gm19880	processed_pseudogene
ENSMUST00000119180.4	ENSMUSG00000084174	Sycn	protein_coding
ENSMUST00000057974.4	ENSMUSG00000047586	Nccrp1	protein_coding
ENSMUST00000239002.2	ENSMUSG00000047586	Nccrp1	protein_coding
ENSMUST00000354285.1	ENSMUSG00000139634	Gm38977	lncRNA
ENSMUST00000108283.8	ENSMUSG00000030602	Pak4	protein_coding
ENSMUST00000032823.5	ENSMUSG00000030602	Pak4	protein_coding
ENSMUST00000183983.3	ENSMUSG00000098558	Mir7049	miRNA
ENSMUST00000159560.3	ENSMUSG00000037469	Acp7	protein_coding
ENSMUST00000239470.2	ENSMUSG00000037469	Acp7	protein_coding
ENSMUST00000040112.5	ENSMUSG00000037469	Acp7	protein_coding
ENSMUST00000208431.2	ENSMUSG00000108905	Gm44618	lncRNA
ENSMUST00000209122.2	ENSMUSG00000108865	Gm44617	lncRNA
ENSMUST00000039998.11	ENSMUSG00000037463	Fbxo27	protein_coding
ENSMUST00000108281.8	ENSMUSG00000037463	Fbxo27	protein_coding
ENSMUST00000108280.2	ENSMUSG00000037463	Fbxo27	protein_coding
ENSMUST00000032818.13	ENSMUSG00000030598	Fbxo17	protein_coding
ENSMUST00000108279.9	ENSMUSG00000030598	Fbxo17	protein_coding
ENSMUST00000167118.2	ENSMUSG00000030598	Fbxo17	protein_coding
ENSMUST00000171183.2	ENSMUSG00000045948	Mrps12	protein_coding
ENSMUST00000056078.9	ENSMUSG00000045948	Mrps12	protein_coding
ENSMUST00000094632.6	ENSMUSG00000070699	Sars2	protein_coding
ENSMUST00000178767.3	ENSMUSG00000096257	Ccer2	protein_coding
ENSMUST00000032815.11	ENSMUSG00000030595	Nfkbib	protein_coding
ENSMUST00000085851.12	ENSMUSG00000030595	Nfkbib	protein_coding
ENSMUST00000267007.1	ENSMUSG00000124944	Gm71901	lncRNA
ENSMUST00000122915.8	ENSMUSG00000015149	Sirt2	protein_coding
ENSMUST00000072965.5	ENSMUSG00000015149	Sirt2	protein_coding
ENSMUST00000170068.9	ENSMUSG00000015149	Sirt2	protein_coding
ENSMUST00000155327.8	ENSMUSG00000015149	Sirt2	protein_coding
ENSMUST00000266874.1	ENSMUSG00000124905	Gm19897	lncRNA
ENSMUST00000209035.2	ENSMUSG00000051735	Rinl	protein_coding
ENSMUST00000059857.8	ENSMUSG00000051735	Rinl	protein_coding
ENSMUST00000174548.8	ENSMUSG00000015165	Hnrnpl	protein_coding
ENSMUST00000172529.8	ENSMUSG00000015165	Hnrnpl	protein_coding
ENSMUST00000038572.15	ENSMUSG00000015165	Hnrnpl	protein_coding
ENSMUST00000209194.3	ENSMUSG00000121222	Gm57249	lncRNA
ENSMUST00000247502.2	ENSMUSG00000121222	Gm57249	lncRNA
ENSMUST00000354676.1	ENSMUSG00000139687	Gm73595	lncRNA
ENSMUST00000066264.13	ENSMUSG00000053898	Ech1	protein_coding
ENSMUST00000208971.2	ENSMUSG00000053964	Lgals4	protein_coding
ENSMUST00000066723.15	ENSMUSG00000053964	Lgals4	protein_coding
ENSMUST00000207552.2	ENSMUSG00000108930	Gm10648	lncRNA
ENSMUST00000138272.9	ENSMUSG00000053522	Lgals7	protein_coding
ENSMUST00000081457.5	ENSMUSG00000053522	Lgals7	protein_coding
ENSMUST00000066880.6	ENSMUSG00000054083	Capn12	protein_coding
ENSMUST00000208228.2	ENSMUSG00000109307	Gm44700	lncRNA
ENSMUST00000068045.14	ENSMUSG00000054808	Actn4	protein_coding
ENSMUST00000217157.2	ENSMUSG00000054808	Actn4	protein_coding
ENSMUST00000300550.1	ENSMUSG00000130573	Gm38978	lncRNA
ENSMUST00000300551.1	ENSMUSG00000130573	Gm38978	lncRNA
ENSMUST00000208229.2	ENSMUSG00000109314	Gm44699	lncRNA
ENSMUST00000066070.7	ENSMUSG00000053565	Eif3k	protein_coding
ENSMUST00000207683.2	ENSMUSG00000053565	Eif3k	protein_coding
ENSMUST00000208616.2	ENSMUSG00000053565	Eif3k	protein_coding
ENSMUST00000208227.2	ENSMUSG00000037337	Map4k1	protein_coding
ENSMUST00000085835.8	ENSMUSG00000037337	Map4k1	protein_coding
ENSMUST00000214374.2	ENSMUSG00000030592	Ryr1	protein_coding
ENSMUST00000179893.9	ENSMUSG00000030592	Ryr1	protein_coding
ENSMUST00000350193.1	ENSMUSG00000109017	Gm38979	lncRNA
ENSMUST00000207099.2	ENSMUSG00000109017	Gm38979	lncRNA
ENSMUST00020183790.1	ENSMUSG00002075339	Gm55917	miRNA
ENSMUST00000367745.1	ENSMUSG00000141867	Gm73845	lncRNA
ENSMUST00000370864.1	ENSMUSG00000097079	Gm26604	lncRNA
ENSMUST00000180926.3	ENSMUSG00000097079	Gm26604	lncRNA
ENSMUST00000158594.3	ENSMUSG00000089219	Mir1963	miRNA
ENSMUST00000278829.1	ENSMUSG00000126893	Gm72167	lncRNA
ENSMUST00000161522.8	ENSMUSG00000030589	Rasgrp4	protein_coding
ENSMUST00000203070.3	ENSMUSG00000030589	Rasgrp4	protein_coding
ENSMUST00000203380.3	ENSMUSG00000030589	Rasgrp4	protein_coding
ENSMUST00000204194.3	ENSMUSG00000030589	Rasgrp4	protein_coding
ENSMUST00000204845.3	ENSMUSG00000030589	Rasgrp4	protein_coding
ENSMUST00000205027.3	ENSMUSG00000030589	Rasgrp4	protein_coding
ENSMUST00000159975.8	ENSMUSG00000030589	Rasgrp4	protein_coding
ENSMUST00000032811.12	ENSMUSG00000030589	Rasgrp4	protein_coding
ENSMUST00000162641.2	ENSMUSG00000090009	Gm16282	lncRNA
ENSMUST00000164589.9	ENSMUSG00000030590	Fam98c	protein_coding
ENSMUST00000134176.8	ENSMUSG00000030590	Fam98c	protein_coding
ENSMUST00000184073.2	ENSMUSG00000099098	1110035H17Rik	lncRNA
ENSMUST00000344856.1	ENSMUSG00000099098	1110035H17Rik	lncRNA
ENSMUST00000344570.1	ENSMUSG00000137951	Gm73440	lncRNA
ENSMUST00000344571.1	ENSMUSG00000137951	Gm73440	lncRNA
ENSMUST00000048923.7	ENSMUSG00000037239	Spred3	protein_coding
ENSMUST00000345032.1	ENSMUSG00000138024	Gm73445	lncRNA
ENSMUST00000098609.4	ENSMUSG00000031493	Ggn	protein_coding
ENSMUST00000033886.8	ENSMUSG00000031493	Ggn	protein_coding
ENSMUST00000209019.2	ENSMUSG00000031493	Ggn	protein_coding
ENSMUST00000208330.2	ENSMUSG00000031493	Ggn	protein_coding
ENSMUST00000209034.2	ENSMUSG00000030591	Psmd8	protein_coding
ENSMUST00000182328.8	ENSMUSG00000030591	Psmd8	protein_coding
ENSMUST00000186182.2	ENSMUSG00000030591	Psmd8	protein_coding
ENSMUST00000059642.17	ENSMUSG00000030591	Psmd8	protein_coding
ENSMUST00000047846.13	ENSMUSG00000049676	Catsperg1	protein_coding
ENSMUST00000169143.8	ENSMUSG00000049676	Catsperg1	protein_coding
ENSMUST00000069861.4	ENSMUSG00000049676	Catsperg1	protein_coding
ENSMUST00000170118.2	ENSMUSG00000061115	Gm17113	processed_pseudogene
ENSMUST00000085818.6	ENSMUSG00000046410	Kcnk6	protein_coding
ENSMUST00000108238.8	ENSMUSG00000030588	Yif1b	protein_coding
ENSMUST00000032809.10	ENSMUSG00000030588	Yif1b	protein_coding
ENSMUST00000108237.2	ENSMUSG00000030588	Yif1b	protein_coding
ENSMUST00000032808.6	ENSMUSG00000030587	2200002D01Rik	protein_coding
ENSMUST00000345349.1	ENSMUSG00000138067	Gm73451	lncRNA
ENSMUST00000108236.5	ENSMUSG00000074227	Spint2	protein_coding
ENSMUST00000098604.12	ENSMUSG00000074227	Spint2	protein_coding
ENSMUST00000360974.1	ENSMUSG00000140730	Gm73729	lncRNA
ENSMUST00000360803.1	ENSMUSG00000140688	Gm45977	lncRNA
ENSMUST00000207714.2	ENSMUSG00000037166	Ppp1r14a	protein_coding
ENSMUST00000048187.6	ENSMUSG00000037166	Ppp1r14a	protein_coding
ENSMUST00000370266.1	ENSMUSG00000142314	Gm73897	lncRNA
ENSMUST00000370265.1	ENSMUSG00000142314	Gm73897	lncRNA
ENSMUST00000370530.1	ENSMUSG00000142357	Gm73900	lncRNA
ENSMUST00000108231.8	ENSMUSG00000030584	Dpf1	protein_coding
ENSMUST00000049977.13	ENSMUSG00000030584	Dpf1	protein_coding
ENSMUST00000108230.8	ENSMUSG00000030584	Dpf1	protein_coding
ENSMUST00000065181.12	ENSMUSG00000030584	Dpf1	protein_coding
ENSMUST00000362708.1	ENSMUSG00000141044	Gm73753	lncRNA
ENSMUST00000207245.3	ENSMUSG00000109351	Gm44632	lncRNA
ENSMUST00000362501.1	ENSMUSG00000141004	Gm73752	lncRNA
ENSMUST00000085809.11	ENSMUSG00000030583	Sipa1l3	protein_coding
ENSMUST00000183096.8	ENSMUSG00000030583	Sipa1l3	protein_coding
ENSMUST00000182484.2	ENSMUSG00000030583	Sipa1l3	protein_coding
ENSMUST00000277574.1	ENSMUSG00000126672	Gm72126	lncRNA
ENSMUST00000326984.1	ENSMUSG00000134791	Gm73115	lncRNA
ENSMUST00000349305.1	ENSMUSG00000138709	Gm73539	lncRNA
ENSMUST00000371319.1	ENSMUSG00000142489	Gm73907	lncRNA
ENSMUST00000371321.1	ENSMUSG00000142489	Gm73907	lncRNA
ENSMUST00000371324.1	ENSMUSG00000142489	Gm73907	lncRNA
ENSMUST00000371323.1	ENSMUSG00000142489	Gm73907	lncRNA
ENSMUST00000371322.1	ENSMUSG00000142489	Gm73907	lncRNA
ENSMUST00000370954.1	ENSMUSG00000100111	A330087D11Rik	lncRNA
ENSMUST00000370953.1	ENSMUSG00000100111	A330087D11Rik	lncRNA
ENSMUST00000370955.1	ENSMUSG00000100111	A330087D11Rik	lncRNA
ENSMUST00000370959.1	ENSMUSG00000100111	A330087D11Rik	lncRNA
ENSMUST00000370964.1	ENSMUSG00000100111	A330087D11Rik	lncRNA
ENSMUST00000370965.1	ENSMUSG00000100111	A330087D11Rik	lncRNA
ENSMUST00000370956.1	ENSMUSG00000100111	A330087D11Rik	lncRNA
ENSMUST00000187265.3	ENSMUSG00000100111	A330087D11Rik	lncRNA
ENSMUST00000141713.3	ENSMUSG00000074224	Wdr87-ps	transcribed_unitary_pseudogene
ENSMUST00000098602.2	ENSMUSG00000121856	Gm70841	lncRNA
ENSMUST00000371550.1	ENSMUSG00000142527	Gm74435	lncRNA
ENSMUST00000371547.1	ENSMUSG00000142527	Gm74435	lncRNA
ENSMUST00000371797.1	ENSMUSG00000142571	Gm73909	lncRNA
ENSMUST00000063585.10	ENSMUSG00000046958	4930432E11Rik	transcribed_unitary_pseudogene
ENSMUST00000053635.5	ENSMUSG00000121857	Gm70843	lncRNA
ENSMUST00020181838.1	ENSMUSG00002075405	Gm56100	rRNA
ENSMUST00000319937.1	ENSMUSG00000133662	Gm72971	lncRNA
ENSMUST00000061193.4	ENSMUSG00000049123	Catsperg2	protein_coding
ENSMUST00000209126.2	ENSMUSG00000049123	Catsperg2	protein_coding
ENSMUST00000240513.1	ENSMUSG00000119378	Gm23103	snRNA
ENSMUST00000284318.1	ENSMUSG00000127844	Gm72321	lncRNA
ENSMUST00000284319.1	ENSMUSG00000127844	Gm72321	lncRNA
ENSMUST00000208513.2	ENSMUSG00000109205	Gm44954	processed_pseudogene
ENSMUST00000032802.5	ENSMUSG00000046185	Zfp84	protein_coding
ENSMUST00000158514.3	ENSMUSG00000089139	Mir1964	miRNA
ENSMUST00000032803.12	ENSMUSG00000047473	Zfp30	protein_coding
ENSMUST00000122387.2	ENSMUSG00000047473	Zfp30	protein_coding
ENSMUST00000208224.2	ENSMUSG00000109565	Gm6579	unprocessed_pseudogene
ENSMUST00000178162.3	ENSMUSG00000011427	Zfp790	protein_coding
ENSMUST00000032796.14	ENSMUSG00000011427	Zfp790	protein_coding
ENSMUST00000108223.8	ENSMUSG00000050855	Zfp940	protein_coding
ENSMUST00000085792.5	ENSMUSG00000050855	Zfp940	protein_coding
ENSMUST00000180801.3	ENSMUSG00000097809	Gm26554	lncRNA
ENSMUST00000097296.4	ENSMUSG00000090331	Gm17199	processed_pseudogene
ENSMUST00000074876.13	ENSMUSG00000058402	Zfp420	protein_coding
ENSMUST00000057652.7	ENSMUSG00000058402	Zfp420	protein_coding
ENSMUST00000377616.1	ENSMUSG00000143528	Gm74009	lncRNA
ENSMUST00000162592.8	ENSMUSG00000062040	Zfp27	protein_coding
ENSMUST00000161904.8	ENSMUSG00000062040	Zfp27	protein_coding
ENSMUST00000053521.15	ENSMUSG00000062040	Zfp27	protein_coding
ENSMUST00000159920.2	ENSMUSG00000062040	Zfp27	protein_coding
ENSMUST00000172448.2	ENSMUSG00000062040	Zfp27	protein_coding
ENSMUST00000183679.3	ENSMUSG00000098873	Mir7668	miRNA
ENSMUST00000186475.2	ENSMUSG00000099689	Zfp383	protein_coding
ENSMUST00000366436.1	ENSMUSG00000141688	Gm73827	lncRNA
ENSMUST00000208490.2	ENSMUSG00000109105	Gm44873	TEC
ENSMUST00000108212.8	ENSMUSG00000059975	Zfp74	protein_coding
ENSMUST00000108211.8	ENSMUSG00000059975	Zfp74	protein_coding
ENSMUST00000108205.9	ENSMUSG00000059975	Zfp74	protein_coding
ENSMUST00000032797.9	ENSMUSG00000059975	Zfp74	protein_coding
ENSMUST00000239012.3	ENSMUSG00000121374	C230062I16Rik	lncRNA
ENSMUST00000271375.1	ENSMUSG00000121374	C230062I16Rik	lncRNA
ENSMUST00000271376.1	ENSMUSG00000121374	C230062I16Rik	lncRNA
ENSMUST00000271378.1	ENSMUSG00000121374	C230062I16Rik	lncRNA
ENSMUST00000239047.2	ENSMUSG00000121374	C230062I16Rik	lncRNA
ENSMUST00000271379.1	ENSMUSG00000121374	C230062I16Rik	lncRNA
ENSMUST00000238888.2	ENSMUSG00000063623	Gm57504	transcribed_unprocessed_pseudogene
ENSMUST00000121822.2	ENSMUSG00000083669	Mif-ps4	processed_pseudogene
ENSMUST00000275258.1	ENSMUSG00000126235	Gm31735	lncRNA
ENSMUST00000275260.1	ENSMUSG00000126235	Gm31735	lncRNA
ENSMUST00000148442.8	ENSMUSG00000074221	Zfp568	protein_coding
ENSMUST00000146074.8	ENSMUSG00000074221	Zfp568	protein_coding
ENSMUST00000074322.12	ENSMUSG00000074221	Zfp568	protein_coding
ENSMUST00000177931.2	ENSMUSG00000074221	Zfp568	protein_coding
ENSMUST00000207873.2	ENSMUSG00000053985	Zfp14	protein_coding
ENSMUST00000207072.2	ENSMUSG00000053985	Zfp14	protein_coding
ENSMUST00000077787.8	ENSMUSG00000053985	Zfp14	protein_coding
ENSMUST00000080834.15	ENSMUSG00000098022	Zfp82	protein_coding
ENSMUST00000182546.8	ENSMUSG00000098022	Zfp82	protein_coding
ENSMUST00000183190.2	ENSMUSG00000098022	Zfp82	protein_coding
ENSMUST00000182746.2	ENSMUSG00000058447	Gm26920	nonsense_mediated_decay
ENSMUST00000088785.6	ENSMUSG00000078768	Zfp566	protein_coding
ENSMUST00000207864.2	ENSMUSG00000109218	Gm44872	processed_pseudogene
ENSMUST00000050735.12	ENSMUSG00000049421	Zfp260	protein_coding
ENSMUST00000108200.2	ENSMUSG00000049421	Zfp260	protein_coding
ENSMUST00020183502.1	ENSMUSG00002076246	Gm56129	miRNA
ENSMUST00000098596.11	ENSMUSG00000074220	Zfp382	protein_coding
ENSMUST00000209150.2	ENSMUSG00000108926	Gm10988	processed_pseudogene
ENSMUST00000062181.9	ENSMUSG00000037029	Zfp146	protein_coding
ENSMUST00000209028.3	ENSMUSG00000121377	Gm5113	lncRNA
ENSMUST00000238596.2	ENSMUSG00000066647	Gm5113	transcribed_unprocessed_pseudogene
ENSMUST00000357167.1	ENSMUSG00000140030	Gm53356	lncRNA
ENSMUST00000357168.1	ENSMUSG00000140030	Gm53356	lncRNA
ENSMUST00000098594.4	ENSMUSG00000074218	Cox7a1	protein_coding
ENSMUST00000208441.2	ENSMUSG00000074218	Cox7a1	protein_coding
ENSMUST00000001845.13	ENSMUSG00000001794	Capns1	protein_coding
ENSMUST00000126116.3	ENSMUSG00000001794	Capns1	protein_coding
ENSMUST00000108196.8	ENSMUSG00000001794	Capns1	protein_coding
ENSMUST00000208688.2	ENSMUSG00000097817	Gm26810	lncRNA
ENSMUST00000181153.3	ENSMUSG00000097817	Gm26810	lncRNA
ENSMUST00000307371.1	ENSMUSG00000131725	Gm74215	lncRNA
ENSMUST00000307365.1	ENSMUSG00000131725	Gm74215	lncRNA
ENSMUST00000208540.2	ENSMUSG00000109142	Gm44600	transcribed_processed_pseudogene
ENSMUST00000006254.6	ENSMUSG00000006095	Tbcb	protein_coding
ENSMUST00000019882.16	ENSMUSG00000019738	Polr2i	protein_coding
ENSMUST00000108193.2	ENSMUSG00000019738	Polr2i	protein_coding
ENSMUST00000108192.2	ENSMUSG00000019738	Polr2i	protein_coding
ENSMUST00000189482.2	ENSMUSG00000100512	Ovol3	protein_coding
ENSMUST00000108190.8	ENSMUSG00000037020	Wdr62	protein_coding
ENSMUST00000118272.2	ENSMUSG00000081565	Rps12-ps5	processed_pseudogene
ENSMUST00000251470.1	ENSMUSG00000122240	Gm71678	lncRNA
ENSMUST00000108187.9	ENSMUSG00000121875	1700020L13Rik	lncRNA
ENSMUST00000251298.1	ENSMUSG00000121875	1700020L13Rik	lncRNA
ENSMUST00000251299.1	ENSMUSG00000121875	1700020L13Rik	lncRNA
ENSMUST00000251300.1	ENSMUSG00000121875	1700020L13Rik	lncRNA
ENSMUST00000249334.2	ENSMUSG00000013928	1700020L13Rik	transcribed_unitary_pseudogene
ENSMUST00000014065.16	ENSMUSG00000013921	Clip3	protein_coding
ENSMUST00000060834.12	ENSMUSG00000042831	Alkbh6	protein_coding
ENSMUST00020182059.1	ENSMUSG00002076496	Gm56160	misc_RNA
ENSMUST00000247231.1	ENSMUSG00000121129	Gm57231	lncRNA
ENSMUST00000054594.15	ENSMUSG00000019737	Syne4	protein_coding
ENSMUST00000176304.8	ENSMUSG00000019737	Syne4	protein_coding
ENSMUST00000098586.5	ENSMUSG00000074211	Sdhaf1	protein_coding
ENSMUST00000238389.2	ENSMUSG00000118440	Gm50483	processed_pseudogene
ENSMUST00000329637.1	ENSMUSG00000109049	4930479H17Rik	lncRNA
ENSMUST00000046351.7	ENSMUSG00000036957	Lrfn3	protein_coding
ENSMUST00000083048.3	ENSMUSG00000064982	Gm25259	snRNA
ENSMUST00000261281.1	ENSMUSG00000123985	Gm42376	lncRNA
ENSMUST00000261282.1	ENSMUSG00000123985	Gm42376	lncRNA
ENSMUST00000335998.1	ENSMUSG00000136482	Gm32029	lncRNA
ENSMUST00000335999.1	ENSMUSG00000136482	Gm32029	lncRNA
ENSMUST00000032800.10	ENSMUSG00000030579	Tyrobp	protein_coding
ENSMUST00000208740.2	ENSMUSG00000064109	Hcst	protein_coding
ENSMUST00000075062.5	ENSMUSG00000064109	Hcst	protein_coding
ENSMUST00000108176.9	ENSMUSG00000036931	Nfkbid	protein_coding
ENSMUST00000108175.8	ENSMUSG00000036931	Nfkbid	protein_coding
ENSMUST00000046177.9	ENSMUSG00000036931	Nfkbid	protein_coding
ENSMUST00000207662.2	ENSMUSG00000109467	Gm30646	processed_pseudogene
ENSMUST00000006828.9	ENSMUSG00000006651	Aplp1	protein_coding
ENSMUST00000045817.14	ENSMUSG00000036915	Kirrel2	protein_coding
ENSMUST00000126297.9	ENSMUSG00000006649	Nphs1	protein_coding
ENSMUST00000006825.9	ENSMUSG00000006649	Nphs1	protein_coding
ENSMUST00000152625.2	ENSMUSG00000087009	Nphs1os	lncRNA
ENSMUST00000208689.2	ENSMUSG00000109509	Rps12-ps4	transcribed_processed_pseudogene
ENSMUST00000058280.13	ENSMUSG00000036892	Prodh2	protein_coding
ENSMUST00000371971.1	ENSMUSG00000142590	Gm73911	lncRNA
ENSMUST00000238768.2	ENSMUSG00000062132	Arhgap33os	protein_coding
ENSMUST00000044338.5	ENSMUSG00000036882	Arhgap33	protein_coding
ENSMUST00000207860.2	ENSMUSG00000036882	Arhgap33	protein_coding
ENSMUST00000208538.2	ENSMUSG00000036882	Arhgap33	protein_coding
ENSMUST00000207858.2	ENSMUSG00000036882	Arhgap33	protein_coding
ENSMUST00000208522.2	ENSMUSG00000036882	Arhgap33	protein_coding
ENSMUST00000215288.2	ENSMUSG00000036864	Proser3	protein_coding
ENSMUST00000108165.8	ENSMUSG00000036864	Proser3	protein_coding
ENSMUST00000062708.7	ENSMUSG00000036864	Proser3	protein_coding
ENSMUST00000208842.2	ENSMUSG00000109102	1700019A23Rik	TEC
ENSMUST00000044048.8	ENSMUSG00000036854	Hspb6	protein_coding
ENSMUST00000199248.3	ENSMUSG00000106236	Mir9769	miRNA
ENSMUST00000043975.11	ENSMUSG00000036845	Lin37	protein_coding
ENSMUST00000108164.8	ENSMUSG00000036845	Lin37	protein_coding
ENSMUST00000207747.2	ENSMUSG00000036835	Psenen	protein_coding
ENSMUST00000043898.8	ENSMUSG00000036835	Psenen	protein_coding
ENSMUST00000207031.2	ENSMUSG00000036835	Psenen	protein_coding
ENSMUST00000166960.8	ENSMUSG00000078765	U2af1l4	protein_coding
ENSMUST00000043273.16	ENSMUSG00000078765	U2af1l4	protein_coding
ENSMUST00000163654.8	ENSMUSG00000078765	U2af1l4	protein_coding
ENSMUST00000166510.8	ENSMUSG00000078765	U2af1l4	protein_coding
ENSMUST00000163482.8	ENSMUSG00000078765	U2af1l4	protein_coding
ENSMUST00000167361.8	ENSMUSG00000078765	U2af1l4	protein_coding
ENSMUST00000163464.8	ENSMUSG00000078765	U2af1l4	protein_coding
ENSMUST00000166257.8	ENSMUSG00000078765	U2af1l4	protein_coding
ENSMUST00000171850.8	ENSMUSG00000078765	U2af1l4	protein_coding
ENSMUST00000167042.8	ENSMUSG00000109378	Gm49396	nonsense_mediated_decay
ENSMUST00000043850.14	ENSMUSG00000036826	Igflr1	protein_coding
ENSMUST00000172251.2	ENSMUSG00000036826	Igflr1	protein_coding
ENSMUST00000006470.14	ENSMUSG00000006307	Kmt2b	protein_coding
ENSMUST00000108154.9	ENSMUSG00000006307	Kmt2b	protein_coding
ENSMUST00000251920.1	ENSMUSG00000122303	Gm71682	lncRNA
ENSMUST00000251922.1	ENSMUSG00000122303	Gm71682	lncRNA
ENSMUST00000251913.1	ENSMUSG00000122303	Gm71682	lncRNA
ENSMUST00000251908.1	ENSMUSG00000122303	Gm71682	lncRNA
ENSMUST00000251906.1	ENSMUSG00000122303	Gm71682	lncRNA
ENSMUST00000185080.3	ENSMUSG00000098553	Mir3569	miRNA
ENSMUST00000108151.3	ENSMUSG00000006310	Zbtb32	protein_coding
ENSMUST00000108150.2	ENSMUSG00000006310	Zbtb32	protein_coding
ENSMUST00000006476.6	ENSMUSG00000006313	Upk1a	protein_coding
ENSMUST00000075738.6	ENSMUSG00000036751	Cox6b1	protein_coding
ENSMUST00000208838.2	ENSMUSG00000036751	Cox6b1	protein_coding
ENSMUST00000108147.3	ENSMUSG00000006311	Etv2	protein_coding
ENSMUST00000375271.1	ENSMUSG00000143210	Gm73961	lncRNA
ENSMUST00000375273.1	ENSMUSG00000143210	Gm73961	lncRNA
ENSMUST00000108141.2	ENSMUSG00000036733	Rbm42	protein_coding
ENSMUST00000042726.14	ENSMUSG00000036733	Rbm42	protein_coding
ENSMUST00000146232.2	ENSMUSG00000094365	Gm21982	retained_intron
ENSMUST00000258331.1	ENSMUSG00000120870	Gm57227	lncRNA
ENSMUST00000019697.9	ENSMUSG00000078762	Haus5	protein_coding
ENSMUST00000051495.7	ENSMUSG00000049761	Pmis2	protein_coding
ENSMUST00000207565.2	ENSMUSG00000013083	2200002J24Rik	protein_coding
ENSMUST00000207260.2	ENSMUSG00000013083	2200002J24Rik	protein_coding
ENSMUST00000207437.2	ENSMUSG00000013083	2200002J24Rik	protein_coding
ENSMUST00000085702.3	ENSMUSG00000066620	Gm4883	processed_pseudogene
ENSMUST00000005692.14	ENSMUSG00000005553	Atp4a	protein_coding
ENSMUST00000170371.2	ENSMUSG00000005553	Atp4a	protein_coding
ENSMUST00000209065.2	ENSMUSG00000006315	Tmem147	protein_coding
ENSMUST00000208169.2	ENSMUSG00000006315	Tmem147	protein_coding
ENSMUST00000207296.2	ENSMUSG00000006315	Tmem147	protein_coding
ENSMUST00000006478.10	ENSMUSG00000006315	Tmem147	protein_coding
ENSMUST00000250184.1	ENSMUSG00000097320	Tmem147os	lncRNA
ENSMUST00000250182.1	ENSMUSG00000097320	Tmem147os	lncRNA
ENSMUST00000180820.8	ENSMUSG00000097320	Tmem147os	lncRNA
ENSMUST00000250169.1	ENSMUSG00000109224	Tmem147os	lncRNA
ENSMUST00000182634.8	ENSMUSG00000061099	Gapdhs	protein_coding
ENSMUST00000074758.6	ENSMUSG00000061099	Gapdhs	protein_coding
ENSMUST00000246627.1	ENSMUSG00000120950	Gm57241	lncRNA
ENSMUST00000182229.8	ENSMUSG00000046056	Sbsn	protein_coding
ENSMUST00000080518.14	ENSMUSG00000046056	Sbsn	protein_coding
ENSMUST00000182227.8	ENSMUSG00000046056	Sbsn	protein_coding
ENSMUST00000182721.8	ENSMUSG00000046056	Sbsn	protein_coding
ENSMUST00000165887.8	ENSMUSG00000060962	Dmkn	protein_coding
ENSMUST00000085691.11	ENSMUSG00000060962	Dmkn	protein_coding
ENSMUST00000085688.11	ENSMUSG00000060962	Dmkn	protein_coding
ENSMUST00000041703.10	ENSMUSG00000060962	Dmkn	protein_coding
ENSMUST00000307070.1	ENSMUSG00000131663	Gm72787	lncRNA
ENSMUST00000189673.7	ENSMUSG00000074199	Krtdap	protein_coding
ENSMUST00000190990.7	ENSMUSG00000074199	Krtdap	protein_coding
ENSMUST00000189962.7	ENSMUSG00000074199	Krtdap	protein_coding
ENSMUST00000187493.7	ENSMUSG00000074199	Krtdap	protein_coding
ENSMUST00000098559.3	ENSMUSG00000074199	Krtdap	protein_coding
ENSMUST00000053156.10	ENSMUSG00000051314	Ffar2	protein_coding
ENSMUST00000163504.8	ENSMUSG00000051314	Ffar2	protein_coding
ENSMUST00000168528.8	ENSMUSG00000051314	Ffar2	protein_coding
ENSMUST00000308086.1	ENSMUSG00000131769	Gm72796	lncRNA
ENSMUST00000094583.2	ENSMUSG00000019429	Ffar3	protein_coding
ENSMUST00000185748.2	ENSMUSG00000019429	Ffar3	protein_coding
ENSMUST00000052700.6	ENSMUSG00000044453	Ffar1	protein_coding
ENSMUST00000307226.1	ENSMUSG00000131696	Gm72789	lncRNA
ENSMUST00000019248.13	ENSMUSG00000030577	Cd22	protein_coding
ENSMUST00000108125.9	ENSMUSG00000030577	Cd22	protein_coding
ENSMUST00000186154.7	ENSMUSG00000030577	Cd22	protein_coding
ENSMUST00000189718.7	ENSMUSG00000030577	Cd22	protein_coding
ENSMUST00000190617.7	ENSMUSG00000030577	Cd22	protein_coding
ENSMUST00000189996.2	ENSMUSG00000101029	Gm29439	lncRNA
ENSMUST00000189744.3	ENSMUSG00000100029	D7Ertd128e	lncRNA
ENSMUST00000285431.1	ENSMUSG00000128038	Gm72348	lncRNA
ENSMUST00000187137.7	ENSMUSG00000036634	Mag	protein_coding
ENSMUST00000040548.14	ENSMUSG00000036634	Mag	protein_coding
ENSMUST00000191081.7	ENSMUSG00000036634	Mag	protein_coding
ENSMUST00000257865.1	ENSMUSG00000108546	Gm44662	lncRNA
ENSMUST00000257855.1	ENSMUSG00000108546	Gm44662	lncRNA
ENSMUST00000257861.1	ENSMUSG00000108546	Gm44662	lncRNA
ENSMUST00000217812.2	ENSMUSG00000056978	Hamp2	protein_coding
ENSMUST00000074671.9	ENSMUSG00000056978	Hamp2	protein_coding
ENSMUST00000206657.2	ENSMUSG00000108352	Usf2-ps1	unprocessed_pseudogene
ENSMUST00000062620.9	ENSMUSG00000050440	Hamp	protein_coding
ENSMUST00000058860.14	ENSMUSG00000058239	Usf2	protein_coding
ENSMUST00000162228.9	ENSMUSG00000058239	Usf2	protein_coding
ENSMUST00000172417.3	ENSMUSG00000058239	Usf2	protein_coding
ENSMUST00000108119.10	ENSMUSG00000058239	Usf2	protein_coding
ENSMUST00000133179.3	ENSMUSG00000090357	Gm17077	lncRNA
ENSMUST00000181395.2	ENSMUSG00000097750	Gm4673	lncRNA
ENSMUST00000098553.11	ENSMUSG00000001247	Lsr	protein_coding
ENSMUST00000001279.15	ENSMUSG00000001247	Lsr	protein_coding
ENSMUST00000108116.10	ENSMUSG00000001247	Lsr	protein_coding
ENSMUST00000205961.2	ENSMUSG00000001247	Lsr	protein_coding
ENSMUST00000129773.2	ENSMUSG00000046826	Fam187b	protein_coding
ENSMUST00000058093.6	ENSMUSG00000046826	Fam187b	protein_coding
ENSMUST00000128384.3	ENSMUSG00000046826	Fam187b	protein_coding
ENSMUST00000258487.1	ENSMUSG00000123478	Gm71767	lncRNA
ENSMUST00000257402.1	ENSMUSG00000123268	Gm42377	lncRNA
ENSMUST00000257529.1	ENSMUSG00000123308	Gm71750	lncRNA
ENSMUST00000247501.1	ENSMUSG00000121221	Gm57248	lncRNA
ENSMUST00000161805.8	ENSMUSG00000009687	Fxyd5	protein_coding
ENSMUST00000161684.8	ENSMUSG00000009687	Fxyd5	protein_coding
ENSMUST00000162733.8	ENSMUSG00000009687	Fxyd5	protein_coding
ENSMUST00000162116.8	ENSMUSG00000009687	Fxyd5	protein_coding
ENSMUST00000159924.8	ENSMUSG00000009687	Fxyd5	protein_coding
ENSMUST00000009831.14	ENSMUSG00000009687	Fxyd5	protein_coding
ENSMUST00000162087.8	ENSMUSG00000009687	Fxyd5	protein_coding
ENSMUST00000259033.1	ENSMUSG00000123563	Gm71772	lncRNA
ENSMUST00000184636.3	ENSMUSG00000098783	Mir7050	miRNA
ENSMUST00000206341.2	ENSMUSG00000036578	Fxyd7	protein_coding
ENSMUST00000073892.6	ENSMUSG00000036578	Fxyd7	protein_coding
ENSMUST00000206328.2	ENSMUSG00000036570	Fxyd1	protein_coding
ENSMUST00000205807.2	ENSMUSG00000036570	Fxyd1	protein_coding
ENSMUST00000206012.2	ENSMUSG00000036570	Fxyd1	protein_coding
ENSMUST00000206305.2	ENSMUSG00000036570	Fxyd1	protein_coding
ENSMUST00000039909.13	ENSMUSG00000036570	Fxyd1	protein_coding
ENSMUST00000205778.2	ENSMUSG00000036570	Fxyd1	protein_coding
ENSMUST00000108110.5	ENSMUSG00000036570	Fxyd1	protein_coding
ENSMUST00000206860.2	ENSMUSG00000036570	Fxyd1	protein_coding
ENSMUST00000206474.2	ENSMUSG00000036570	Fxyd1	protein_coding
ENSMUST00000071697.11	ENSMUSG00000036570	Fxyd1	protein_coding
ENSMUST00000205439.2	ENSMUSG00000036570	Fxyd1	protein_coding
ENSMUST00000039775.9	ENSMUSG00000036560	Lgi4	protein_coding
ENSMUST00000167369.8	ENSMUSG00000057092	Fxyd3	protein_coding
ENSMUST00000072331.13	ENSMUSG00000057092	Fxyd3	protein_coding
ENSMUST00000258155.1	ENSMUSG00000123397	Gm53358	lncRNA
ENSMUST00000258312.1	ENSMUSG00000123437	Gm71765	lncRNA
ENSMUST00000258313.1	ENSMUSG00000123437	Gm71765	lncRNA
ENSMUST00000039435.15	ENSMUSG00000001249	Hpn	protein_coding
ENSMUST00000168884.8	ENSMUSG00000001249	Hpn	protein_coding
ENSMUST00000108102.9	ENSMUSG00000001249	Hpn	protein_coding
ENSMUST00000211945.2	ENSMUSG00000019194	Scn1b	protein_coding
ENSMUST00000098548.8	ENSMUSG00000019194	Scn1b	protein_coding
ENSMUST00000085636.13	ENSMUSG00000001248	Gramd1a	protein_coding
ENSMUST00000001280.14	ENSMUSG00000001248	Gramd1a	protein_coding
ENSMUST00000181958.2	ENSMUSG00000097149	G630030J09Rik	lncRNA
ENSMUST00000346993.1	ENSMUSG00000097149	G630030J09Rik	lncRNA
ENSMUST00000347000.1	ENSMUSG00000097149	G630030J09Rik	lncRNA
ENSMUST00000347001.1	ENSMUSG00000097149	G630030J09Rik	lncRNA
ENSMUST00000347150.1	ENSMUSG00000138333	Gm73487	lncRNA
ENSMUST00000187492.2	ENSMUSG00000099536	Gm9569	processed_pseudogene
ENSMUST00000322284.1	ENSMUSG00000134064	Gm73020	lncRNA
ENSMUST00000322283.1	ENSMUSG00000134064	Gm73020	lncRNA
ENSMUST00000322282.1	ENSMUSG00000134064	Gm73020	lncRNA
ENSMUST00000192062.2	ENSMUSG00000104113	Gm37292	TEC
ENSMUST00000189264.2	ENSMUSG00000099357	Scgb1b1-ps	unprocessed_pseudogene
ENSMUST00000189372.3	ENSMUSG00000101554	Scgb2b1	unprocessed_pseudogene
ENSMUST00000205821.2	ENSMUSG00000036521	Scgb2b2	protein_coding
ENSMUST00000038835.5	ENSMUSG00000036521	Scgb2b2	protein_coding
ENSMUST00000080635.4	ENSMUSG00000062556	Scgb1b2	protein_coding
ENSMUST00000108090.3	ENSMUSG00000078754	Scgb2b3	protein_coding
ENSMUST00000179481.2	ENSMUSG00000095257	Scgb1b3	protein_coding
ENSMUST00000186705.2	ENSMUSG00000101325	Scgb2b4-ps	unprocessed_pseudogene
ENSMUST00000186920.2	ENSMUSG00000100358	Scgb1b4-ps	unprocessed_pseudogene
ENSMUST00000163647.4	ENSMUSG00000101658	Scgb1b28-ps	unprocessed_pseudogene
ENSMUST00000187124.2	ENSMUSG00000099795	Gm29492	processed_pseudogene
ENSMUST00000190227.2	ENSMUSG00000100754	Scgb2b5-ps	unprocessed_pseudogene
ENSMUST00000189491.2	ENSMUSG00000101065	Scgb1b5-ps	unprocessed_pseudogene
ENSMUST00000188974.2	ENSMUSG00000099598	Scgb2b28-ps	unprocessed_pseudogene
ENSMUST00000186144.2	ENSMUSG00000100734	Rpl23a-ps8	processed_pseudogene
ENSMUST00000188132.2	ENSMUSG00000102002	Scgb2b6	unprocessed_pseudogene
ENSMUST00000185337.2	ENSMUSG00000100639	Scgb1b6-ps	unprocessed_pseudogene
ENSMUST00000178571.3	ENSMUSG00000101545	Gm4373	processed_pseudogene
ENSMUST00000188369.2	ENSMUSG00000102041	Rpl23a-ps9	processed_pseudogene
ENSMUST00000178258.3	ENSMUSG00000094053	Scgb2b7	protein_coding
ENSMUST00000108097.4	ENSMUSG00000078759	Scgb1b7	protein_coding
ENSMUST00000188558.2	ENSMUSG00000101371	Gm9114	processed_pseudogene
ENSMUST00000187984.2	ENSMUSG00000100517	Gm29627	processed_pseudogene
ENSMUST00000188661.2	ENSMUSG00000099961	Scgb2b8-ps	unprocessed_pseudogene
ENSMUST00000189652.2	ENSMUSG00000099612	Scgb1b8-ps	unprocessed_pseudogene
ENSMUST00000179088.3	ENSMUSG00000099344	Gm6669	processed_pseudogene
ENSMUST00000274625.1	ENSMUSG00000126147	Gm72033	lncRNA
ENSMUST00000190835.2	ENSMUSG00000101807	Gm9120	processed_pseudogene
ENSMUST00000186640.2	ENSMUSG00000101765	Gm21673	processed_pseudogene
ENSMUST00000189522.2	ENSMUSG00000101270	Scgb2b9-ps	unprocessed_pseudogene
ENSMUST00000191567.2	ENSMUSG00000101248	Scgb1b9-ps	unprocessed_pseudogene
ENSMUST00000186898.2	ENSMUSG00000100926	Gm5329	processed_pseudogene
ENSMUST00000187539.2	ENSMUSG00000101039	Scgb2b29-ps	unprocessed_pseudogene
ENSMUST00000188041.2	ENSMUSG00000101777	Gm9127	processed_pseudogene
ENSMUST00000190084.2	ENSMUSG00000101025	Gm29262	processed_pseudogene
ENSMUST00000188718.2	ENSMUSG00000099396	Gm29263	processed_pseudogene
ENSMUST00000305663.1	ENSMUSG00000131392	Gm74183	lncRNA
ENSMUST00000191403.2	ENSMUSG00000099826	Scgb2b10	transcribed_unprocessed_pseudogene
ENSMUST00000187257.2	ENSMUSG00000099581	Scgb1b10	protein_coding
ENSMUST00000185511.2	ENSMUSG00000101327	Rpl23a-ps10	processed_pseudogene
ENSMUST00000187013.2	ENSMUSG00000099673	Scgb2b30	unprocessed_pseudogene
ENSMUST00000182963.2	ENSMUSG00000098013	Gm9135	processed_pseudogene
ENSMUST00000188953.2	ENSMUSG00000101824	Gm28256	processed_pseudogene
ENSMUST00000185244.2	ENSMUSG00000101504	Gm28257	processed_pseudogene
ENSMUST00000188293.2	ENSMUSG00000099729	Scgb2b11	protein_coding
ENSMUST00000186031.2	ENSMUSG00000101638	Scgb1b11	protein_coding
ENSMUST00000311148.1	ENSMUSG00000132251	Gm72852	lncRNA
ENSMUST00000183195.2	ENSMUSG00000097982	Scgb2b12	protein_coding
ENSMUST00000188355.2	ENSMUSG00000101520	Scgb1b12	protein_coding
ENSMUST00000187161.2	ENSMUSG00000099394	Gm9142	processed_pseudogene
ENSMUST00000188246.2	ENSMUSG00000100657	Gm28862	processed_pseudogene
ENSMUST00000191583.2	ENSMUSG00000100513	Rpl23a-ps11	processed_pseudogene
ENSMUST00000108094.5	ENSMUSG00000078757	Scgb1b29	protein_coding
ENSMUST00000182254.2	ENSMUSG00000098185	Gm9146	processed_pseudogene
ENSMUST00000187732.2	ENSMUSG00000100751	Gm5116	processed_pseudogene
ENSMUST00000190420.2	ENSMUSG00000100386	Scgb2b13-ps	unprocessed_pseudogene
ENSMUST00000187330.2	ENSMUSG00000100949	Scgb1b13-ps	unprocessed_pseudogene
ENSMUST00000182864.2	ENSMUSG00000094827	Gm5327	processed_pseudogene
ENSMUST00000304983.1	ENSMUSG00000131265	Gm72728	lncRNA
ENSMUST00000182724.2	ENSMUSG00000098205	Gm9149	processed_pseudogene
ENSMUST00000189023.2	ENSMUSG00000101312	Gm21135	processed_pseudogene
ENSMUST00000189424.2	ENSMUSG00000099932	Scgb2b14-ps	unprocessed_pseudogene
ENSMUST00000188286.2	ENSMUSG00000099905	Scgb1b14-ps	unprocessed_pseudogene
ENSMUST00020182184.1	ENSMUSG00002076985	Gm56355	miRNA
ENSMUST00000187331.2	ENSMUSG00000100613	Gm5058	processed_pseudogene
ENSMUST00000187071.2	ENSMUSG00000100577	Gm29429	processed_pseudogene
ENSMUST00000188734.2	ENSMUSG00000100903	Scgb2b31-ps	unprocessed_pseudogene
ENSMUST00000182698.2	ENSMUSG00000097952	Gm4398	processed_pseudogene
ENSMUST00000185397.2	ENSMUSG00000099549	Gm29432	processed_pseudogene
ENSMUST00000191557.2	ENSMUSG00000099821	Gm28408	processed_pseudogene
ENSMUST00000182975.2	ENSMUSG00000097972	Scgb2b15	protein_coding
ENSMUST00000189118.2	ENSMUSG00000101232	Scgb1b15	protein_coding
ENSMUST00000188720.2	ENSMUSG00000100443	Scgb2b16-ps	unprocessed_pseudogene
ENSMUST00000186029.2	ENSMUSG00000101185	Scgb1b16-ps	unprocessed_pseudogene
ENSMUST00020182192.1	ENSMUSG00002076642	Gm56356	miRNA
ENSMUST00000189660.2	ENSMUSG00000100324	Gm9156	processed_pseudogene
ENSMUST00000187064.2	ENSMUSG00000100471	Gm28409	processed_pseudogene
ENSMUST00000190326.2	ENSMUSG00000101296	Scgb2b32-ps	unprocessed_pseudogene
ENSMUST00000106038.5	ENSMUSG00000101486	Gm4405	processed_pseudogene
ENSMUST00000187563.2	ENSMUSG00000101375	Gm28383	processed_pseudogene
ENSMUST00000189079.2	ENSMUSG00000101974	Gm28384	processed_pseudogene
ENSMUST00000182640.8	ENSMUSG00000098094	Scgb2b17	protein_coding
ENSMUST00000182673.2	ENSMUSG00000098094	Scgb2b17	protein_coding
ENSMUST00000187081.2	ENSMUSG00000099898	Scgb1b17	protein_coding
ENSMUST00000190534.2	ENSMUSG00000101927	Gm28992	processed_pseudogene
ENSMUST00000185437.2	ENSMUSG00000101137	Rpl23a-ps7	processed_pseudogene
ENSMUST00000187413.2	ENSMUSG00000101487	Scgb2b33	unprocessed_pseudogene
ENSMUST00000182081.2	ENSMUSG00000098044	Gm9162	processed_pseudogene
ENSMUST00000190532.2	ENSMUSG00000100904	Gm28559	processed_pseudogene
ENSMUST00000187903.2	ENSMUSG00000101427	Gm6003	processed_pseudogene
ENSMUST00000186529.2	ENSMUSG00000100058	Scgb2b18	protein_coding
ENSMUST00000191255.2	ENSMUSG00000101401	Scgb1b18	protein_coding
ENSMUST00000179688.3	ENSMUSG00000096467	Scgb2b19	protein_coding
ENSMUST00000165813.4	ENSMUSG00000095232	Scgb1b19	protein_coding
ENSMUST00000182469.2	ENSMUSG00000096102	Gm9167	processed_pseudogene
ENSMUST00000179248.2	ENSMUSG00000094305	Scgb2b20	protein_coding
ENSMUST00000166714.3	ENSMUSG00000094978	Scgb1b20	protein_coding
ENSMUST00000182596.2	ENSMUSG00000098080	Gm5732	processed_pseudogene
ENSMUST00000185276.2	ENSMUSG00000101027	Gm28794	processed_pseudogene
ENSMUST00000190969.2	ENSMUSG00000099578	Gm5731	processed_pseudogene
ENSMUST00000187959.2	ENSMUSG00000101975	Scgb1b34-ps	unprocessed_pseudogene
ENSMUST00000185407.2	ENSMUSG00000099900	Scgb2b21	protein_coding
ENSMUST00000182901.2	ENSMUSG00000121415	Gm65468	lncRNA
ENSMUST00000170232.4	ENSMUSG00000095487	Scgb1b21	transcribed_unprocessed_pseudogene
ENSMUST00000327901.1	ENSMUSG00000134978	Gm73124	lncRNA
ENSMUST00000121734.2	ENSMUSG00000083568	Gm12770	processed_pseudogene
ENSMUST00000120246.2	ENSMUSG00000081155	Gm12771	processed_pseudogene
ENSMUST00000339557.1	ENSMUSG00000121416	ENSMUSG00000121416	lncRNA
ENSMUST00000167012.9	ENSMUSG00000121416	ENSMUSG00000121416	lncRNA
ENSMUST00000339562.1	ENSMUSG00000121416	ENSMUSG00000121416	lncRNA
ENSMUST00000339561.1	ENSMUSG00000121416	ENSMUSG00000121416	lncRNA
ENSMUST00000339569.1	ENSMUSG00000121416	ENSMUSG00000121416	lncRNA
ENSMUST00000121947.2	ENSMUSG00000083381	Scgb2b22-ps	transcribed_unprocessed_pseudogene
ENSMUST00000116008.3	ENSMUSG00000079892	Scgb1b22-ps	unprocessed_pseudogene
ENSMUST00000122094.2	ENSMUSG00000083896	Scgb2b23-ps	transcribed_unprocessed_pseudogene
ENSMUST00000116009.4	ENSMUSG00000079893	Scgb1b23-ps	unprocessed_pseudogene
ENSMUST00000317409.1	ENSMUSG00000085312	Gm12763	lncRNA
ENSMUST00000179178.2	ENSMUSG00000094079	Rpl23a-ps12	processed_pseudogene
ENSMUST00000055444.6	ENSMUSG00000046438	Scgb2b24	protein_coding
ENSMUST00000108087.4	ENSMUSG00000078753	Scgb1b24	protein_coding
ENSMUST00000117519.2	ENSMUSG00000081714	Gm12782	processed_pseudogene
ENSMUST00000186483.2	ENSMUSG00000101183	Gm28614	unprocessed_pseudogene
ENSMUST00020183712.1	ENSMUSG00002075641	Gm56357	miRNA
ENSMUST00000350856.1	ENSMUSG00000139040	Gm73556	lncRNA
ENSMUST00000120055.2	ENSMUSG00000081510	Gm12768	processed_pseudogene
ENSMUST00000121936.2	ENSMUSG00000084296	Scgb2b25-ps	unprocessed_pseudogene
ENSMUST00000186419.2	ENSMUSG00000100743	Scgb1b25-ps	unprocessed_pseudogene
ENSMUST00000119465.2	ENSMUSG00000081317	Gm12757	processed_pseudogene
ENSMUST00000187527.2	ENSMUSG00000101203	Gm28615	unprocessed_pseudogene
ENSMUST00000117273.3	ENSMUSG00000083085	Gm12765	unprocessed_pseudogene
ENSMUST00000085623.4	ENSMUSG00000066586	Scgb2b26	protein_coding
ENSMUST00000121845.3	ENSMUSG00000083942	Scgb1b26-ps	unprocessed_pseudogene
ENSMUST00000187862.2	ENSMUSG00000101159	Gm28184	processed_pseudogene
ENSMUST00000120134.2	ENSMUSG00000081962	Gm12773	processed_pseudogene
ENSMUST00000122297.3	ENSMUSG00000081768	Gm12755	unprocessed_pseudogene
ENSMUST00000085620.9	ENSMUSG00000066584	Scgb2b27	protein_coding
ENSMUST00000185399.2	ENSMUSG00000066584	Scgb2b27	protein_coding
ENSMUST00000085618.5	ENSMUSG00000066583	Scgb1b27	protein_coding
ENSMUST00000173387.2	ENSMUSG00000066583	Scgb1b27	protein_coding
ENSMUST00000117861.2	ENSMUSG00000083434	Gm12760	processed_pseudogene
ENSMUST00000121496.3	ENSMUSG00000080947	Gm12779	processed_pseudogene
ENSMUST00000108083.2	ENSMUSG00000078752	Scgb1b30	protein_coding
ENSMUST00000038537.9	ENSMUSG00000036459	Wtip	protein_coding
ENSMUST00000102746.11	ENSMUSG00000052997	Uba2	protein_coding
ENSMUST00000122341.2	ENSMUSG00000081491	Gm12778	processed_pseudogene
ENSMUST00000121425.2	ENSMUSG00000081161	Gm12783	unprocessed_pseudogene
ENSMUST00000002710.10	ENSMUSG00000002635	Pdcd2l	protein_coding
ENSMUST00000038027.6	ENSMUSG00000036427	Gpi1	protein_coding
ENSMUST00000290993.1	ENSMUSG00000086526	Gm12762	lncRNA
ENSMUST00000290991.1	ENSMUSG00000086526	Gm12762	lncRNA
ENSMUST00000127010.3	ENSMUSG00000085105	Gm12758	lncRNA
ENSMUST00000291181.1	ENSMUSG00000085105	Gm12758	lncRNA
ENSMUST00000108074.8	ENSMUSG00000066571	Garre1	protein_coding
ENSMUST00000085592.6	ENSMUSG00000066571	Garre1	protein_coding
ENSMUST00000206399.2	ENSMUSG00000066571	Garre1	protein_coding
ENSMUST00000207005.2	ENSMUSG00000108737	BC060293	TEC
ENSMUST00000105172.2	ENSMUSG00000078380	Gm6096	processed_pseudogene
ENSMUST00000290638.1	ENSMUSG00000128896	Gm72466	lncRNA
ENSMUST00000290639.1	ENSMUSG00000128896	Gm72466	lncRNA
ENSMUST00000085585.12	ENSMUSG00000066568	Lsm14a	protein_coding
ENSMUST00000205645.2	ENSMUSG00000108447	Gm44567	TEC
ENSMUST00000117881.2	ENSMUSG00000082684	Gm12774	processed_pseudogene
ENSMUST00000290788.1	ENSMUSG00000086184	Gm12764	lncRNA
ENSMUST00000290789.1	ENSMUSG00000086184	Gm12764	lncRNA
ENSMUST00000205403.2	ENSMUSG00000108732	2310043P16Rik	TEC
ENSMUST00000140298.2	ENSMUSG00000085124	Gm12766	lncRNA
ENSMUST00000337592.1	ENSMUSG00000136777	Gm73249	lncRNA
ENSMUST00000122458.2	ENSMUSG00000081863	Gm12780	processed_pseudogene
ENSMUST00000373334.1	ENSMUSG00000142810	Gm35297	lncRNA
ENSMUST00000373336.1	ENSMUSG00000142810	Gm35297	lncRNA
ENSMUST00000373335.1	ENSMUSG00000142810	Gm35297	lncRNA
ENSMUST00000206001.2	ENSMUSG00000086631	Gm12784	lncRNA
ENSMUST00000299017.1	ENSMUSG00000130314	Gm72614	lncRNA
ENSMUST00000258639.1	ENSMUSG00000123493	Gm71768	lncRNA
ENSMUST00000258637.1	ENSMUSG00000123493	Gm71768	lncRNA
ENSMUST00000258928.1	ENSMUSG00000123536	Gm35378	lncRNA
ENSMUST00000258929.1	ENSMUSG00000123536	Gm35378	lncRNA
ENSMUST00000258935.1	ENSMUSG00000123536	Gm35378	lncRNA
ENSMUST00000206863.2	ENSMUSG00000108723	Gm44837	lncRNA
ENSMUST00000108069.8	ENSMUSG00000030499	Kctd15	protein_coding
ENSMUST00000108070.9	ENSMUSG00000030499	Kctd15	protein_coding
ENSMUST00000032709.3	ENSMUSG00000030499	Kctd15	protein_coding
ENSMUST00000313334.1	ENSMUSG00000132638	Gm72905	lncRNA
ENSMUST00000146269.3	ENSMUSG00000085923	Gm12781	lncRNA
ENSMUST00000353332.1	ENSMUSG00000085923	Gm12781	lncRNA
ENSMUST00000243493.2	ENSMUSG00000085923	Gm12781	lncRNA
ENSMUST00000243345.2	ENSMUSG00000085923	Gm12781	lncRNA
ENSMUST00000353334.1	ENSMUSG00000085923	Gm12781	lncRNA
ENSMUST00000126294.2	ENSMUSG00000087127	Gm12756	lncRNA
ENSMUST00000238947.2	ENSMUSG00000060402	Chst8	protein_coding
ENSMUST00000078686.8	ENSMUSG00000060402	Chst8	protein_coding
ENSMUST00000205259.2	ENSMUSG00000060402	Chst8	protein_coding
ENSMUST00000154629.3	ENSMUSG00000060402	Chst8	protein_coding
ENSMUST00000290426.1	ENSMUSG00000128877	Gm72465	lncRNA
ENSMUST00000290237.1	ENSMUSG00000128838	Gm72454	lncRNA
ENSMUST00000278720.1	ENSMUSG00000126871	Gm38987	lncRNA
ENSMUST00000348725.1	ENSMUSG00000138572	Gm73531	lncRNA
ENSMUST00000332187.1	ENSMUSG00000135748	Gm73179	lncRNA
ENSMUST00000075068.14	ENSMUSG00000063931	Pepd	protein_coding
ENSMUST00000104281.3	ENSMUSG00000077469	Gm25922	snoRNA
ENSMUST00000268082.1	ENSMUSG00000125113	Gm71914	lncRNA
ENSMUST00000268081.1	ENSMUSG00000125113	Gm71914	lncRNA
ENSMUST00000268352.1	ENSMUSG00000125148	Gm71915	lncRNA
ENSMUST00000130491.3	ENSMUSG00000056216	Cebpg	protein_coding
ENSMUST00000070191.10	ENSMUSG00000056216	Cebpg	protein_coding
ENSMUST00000205869.2	ENSMUSG00000108486	Gm44836	lncRNA
ENSMUST00000207013.2	ENSMUSG00000108753	Gm45094	TEC
ENSMUST00000206736.2	ENSMUSG00000108333	Gm45095	lncRNA
ENSMUST00000240982.2	ENSMUSG00000120001	Gm57192	lncRNA
ENSMUST00000298128.1	ENSMUSG00000120001	Gm57192	lncRNA
ENSMUST00000298129.1	ENSMUSG00000120001	Gm57192	lncRNA
ENSMUST00000297939.1	ENSMUSG00000108739	Gm45096	lncRNA
ENSMUST00000297940.1	ENSMUSG00000108739	Gm45096	lncRNA
ENSMUST00000298258.1	ENSMUSG00000130140	Gm72593	lncRNA
ENSMUST00000313175.1	ENSMUSG00000108657	Gm35611	lncRNA
ENSMUST00000313169.1	ENSMUSG00000108657	Gm35611	lncRNA
ENSMUST00000313170.1	ENSMUSG00000108657	Gm35611	lncRNA
ENSMUST00020183016.1	ENSMUSG00002076307	Gm56361	miRNA
ENSMUST00020183565.1	ENSMUSG00002075600	Gm56362	rRNA
ENSMUST00000291627.1	ENSMUSG00000108624	Gm45091	lncRNA
ENSMUST00000291626.1	ENSMUSG00000108624	Gm45091	lncRNA
ENSMUST00000205391.2	ENSMUSG00000034957	Cebpa	protein_coding
ENSMUST00000042985.11	ENSMUSG00000034957	Cebpa	protein_coding
ENSMUST00000290168.1	ENSMUSG00000128834	Gm35724	lncRNA
ENSMUST00000290175.1	ENSMUSG00000128834	Gm35724	lncRNA
ENSMUST00000290177.1	ENSMUSG00000128834	Gm35724	lncRNA
ENSMUST00000290398.1	ENSMUSG00000108575	Gm35665	lncRNA
ENSMUST00000290399.1	ENSMUSG00000108575	Gm35665	lncRNA
ENSMUST00000290400.1	ENSMUSG00000108575	Gm35665	lncRNA
ENSMUST00000206742.3	ENSMUSG00000108575	Gm35665	lncRNA
ENSMUST00000375376.1	ENSMUSG00000143237	ENSMUSG00000143237	lncRNA
ENSMUST00000375367.1	ENSMUSG00000143237	ENSMUSG00000143237	lncRNA
ENSMUST00000375371.1	ENSMUSG00000143237	ENSMUSG00000143237	lncRNA
ENSMUST00000375953.1	ENSMUSG00000143314	Gm73982	lncRNA
ENSMUST00000375738.1	ENSMUSG00000143269	Gm73977	lncRNA
ENSMUST00000375740.1	ENSMUSG00000143269	Gm73977	lncRNA
ENSMUST00000135452.8	ENSMUSG00000030495	Slc7a10	protein_coding
ENSMUST00000001854.12	ENSMUSG00000030495	Slc7a10	protein_coding
ENSMUST00000122409.8	ENSMUSG00000001802	Lrp3	protein_coding
ENSMUST00000118444.3	ENSMUSG00000001802	Lrp3	protein_coding
ENSMUST00000157682.3	ENSMUSG00000088307	Gm24505	snoRNA
ENSMUST00000365908.1	ENSMUSG00000141578	Gm38989	lncRNA
ENSMUST00000323804.1	ENSMUSG00000134302	Gm73040	lncRNA
ENSMUST00000238407.2	ENSMUSG00000118454	Wdr88	protein_coding
ENSMUST00000323614.1	ENSMUSG00000134260	Gm73037	lncRNA
ENSMUST00000079693.12	ENSMUSG00000063808	Gpatch1	protein_coding
ENSMUST00000206130.2	ENSMUSG00000108704	Gm44636	TEC
ENSMUST00000032705.13	ENSMUSG00000030494	Rhpn2	protein_coding
ENSMUST00000032704.12	ENSMUSG00000030493	Faap24	protein_coding
ENSMUST00000154597.2	ENSMUSG00000030493	Faap24	protein_coding
ENSMUST00000079414.12	ENSMUSG00000023072	Cep89	protein_coding
ENSMUST00000365092.1	ENSMUSG00000141406	Gm42378	lncRNA
ENSMUST00000185699.2	ENSMUSG00000100776	Gm18254	unprocessed_pseudogene
ENSMUST00000118383.8	ENSMUSG00000030492	Slc7a9	protein_coding
ENSMUST00000118969.8	ENSMUSG00000030492	Slc7a9	protein_coding
ENSMUST00000032703.10	ENSMUSG00000030492	Slc7a9	protein_coding
ENSMUST00000193633.6	ENSMUSG00000030491	Tdrd12	protein_coding
ENSMUST00000205407.2	ENSMUSG00000030491	Tdrd12	protein_coding
ENSMUST00000032701.14	ENSMUSG00000030491	Tdrd12	protein_coding
ENSMUST00000186253.2	ENSMUSG00000100068	Gm18558	processed_pseudogene
ENSMUST00000040962.6	ENSMUSG00000034875	Nudt19	protein_coding
ENSMUST00000181932.2	ENSMUSG00000097509	B230322F03Rik	lncRNA
ENSMUST00000069912.6	ENSMUSG00000056043	Rgs9bp	protein_coding
ENSMUST00000370528.1	ENSMUSG00000142355	Gm73899	lncRNA
ENSMUST00000040844.16	ENSMUSG00000034867	Ankrd27	protein_coding
ENSMUST00000186245.7	ENSMUSG00000034867	Ankrd27	protein_coding
ENSMUST00000190503.7	ENSMUSG00000034867	Ankrd27	protein_coding
ENSMUST00000118501.8	ENSMUSG00000030417	Pdcd5	protein_coding
ENSMUST00000120714.2	ENSMUSG00000030417	Pdcd5	protein_coding
ENSMUST00000051377.15	ENSMUSG00000043671	Dpy19l3	protein_coding
ENSMUST00000276967.1	ENSMUSG00000126551	Gm72076	lncRNA
ENSMUST00000061586.11	ENSMUSG00000044452	Zfp507	protein_coding
ENSMUST00000338188.1	ENSMUSG00000136922	Gm73276	lncRNA
ENSMUST00000338187.1	ENSMUSG00000136922	Gm73276	lncRNA
ENSMUST00000187873.2	ENSMUSG00000044997	E130304I02Rik	lncRNA
ENSMUST00000338015.1	ENSMUSG00000044997	E130304I02Rik	lncRNA
ENSMUST00000338014.1	ENSMUSG00000044997	E130304I02Rik	lncRNA
ENSMUST00000187488.2	ENSMUSG00000044997	E130304I02Rik	lncRNA
ENSMUST00000337735.1	ENSMUSG00000044997	E130304I02Rik	lncRNA
ENSMUST00000337737.1	ENSMUSG00000044997	E130304I02Rik	lncRNA
ENSMUST00000337864.1	ENSMUSG00000136846	Gm73265	lncRNA
ENSMUST00000337865.1	ENSMUSG00000136846	Gm73265	lncRNA
ENSMUST00000337868.1	ENSMUSG00000136846	Gm73265	lncRNA
ENSMUST00000337870.1	ENSMUSG00000136846	Gm73265	lncRNA
ENSMUST00000337869.1	ENSMUSG00000136846	Gm73265	lncRNA
ENSMUST00000375363.1	ENSMUSG00000143235	Gm73967	lncRNA
ENSMUST00000290692.1	ENSMUSG00000128923	Gm36234	lncRNA
ENSMUST00000346346.1	ENSMUSG00000138209	Gm38990	lncRNA
ENSMUST00000374762.1	ENSMUSG00000143093	Gm73948	lncRNA
ENSMUST00000315321.1	ENSMUSG00000132993	Gm72912	lncRNA
ENSMUST00000312530.1	ENSMUSG00000108711	Gm38991	lncRNA
ENSMUST00000312528.1	ENSMUSG00000108711	Gm38991	lncRNA
ENSMUST00000312533.1	ENSMUSG00000108711	Gm38991	lncRNA
ENSMUST00000119541.2	ENSMUSG00000066543	Rpl17-ps9	processed_pseudogene
ENSMUST00000363757.1	ENSMUSG00000141203	Gm73781	lncRNA
ENSMUST00000340458.1	ENSMUSG00000137217	ENSMUSG00000137217	lncRNA
ENSMUST00000340470.1	ENSMUSG00000137217	ENSMUSG00000137217	lncRNA
ENSMUST00000340463.1	ENSMUSG00000137217	ENSMUSG00000137217	lncRNA
ENSMUST00000182882.2	ENSMUSG00000098016	Gm9211	transcribed_processed_pseudogene
ENSMUST00020182078.1	ENSMUSG00002075020	Gm56387	miRNA
ENSMUST00020182484.1	ENSMUSG00002076566	Gm56388	miRNA
ENSMUST00000377942.1	ENSMUSG00000143568	Gm74014	lncRNA
ENSMUST00000292010.1	ENSMUSG00000129177	Gm36722	lncRNA
ENSMUST00000292026.1	ENSMUSG00000129177	Gm36722	lncRNA
ENSMUST00000292015.1	ENSMUSG00000129177	Gm36722	lncRNA
ENSMUST00000292020.1	ENSMUSG00000129177	Gm36722	lncRNA
ENSMUST00000292024.1	ENSMUSG00000129177	Gm36722	lncRNA
ENSMUST00000191121.2	ENSMUSG00000101965	Gm29129	lncRNA
ENSMUST00000292411.1	ENSMUSG00000129255	Gm72502	lncRNA
ENSMUST00000292162.1	ENSMUSG00000129215	Gm72501	lncRNA
ENSMUST00000292160.1	ENSMUSG00000129215	Gm72501	lncRNA
ENSMUST00000192928.2	ENSMUSG00000104330	Gm38285	TEC
ENSMUST00000292671.1	ENSMUSG00000129287	Gm72509	lncRNA
ENSMUST00000021641.8	ENSMUSG00000021217	Tshz3	protein_coding
ENSMUST00000194416.2	ENSMUSG00000103882	Gm37452	TEC
ENSMUST00000195039.2	ENSMUSG00000102516	Gm38340	TEC
ENSMUST00000194646.2	ENSMUSG00000104420	E230020A03Rik	TEC
ENSMUST00000194486.2	ENSMUSG00000104454	Gm37827	TEC
ENSMUST00020182759.1	ENSMUSG00002076774	Gm56391	misc_RNA
ENSMUST00000265747.1	ENSMUSG00000124750	Gm71889	lncRNA
ENSMUST00000363353.1	ENSMUSG00000141146	Gm73768	lncRNA
ENSMUST00000337567.1	ENSMUSG00000136766	Gm73248	lncRNA
ENSMUST00000295898.1	ENSMUSG00000129804	Gm36567	lncRNA
ENSMUST00000306519.1	ENSMUSG00000131552	Gm72773	lncRNA
ENSMUST00000290913.1	ENSMUSG00000128959	Gm72473	lncRNA
ENSMUST00000308797.1	ENSMUSG00000131861	Gm72802	lncRNA
ENSMUST00000308796.1	ENSMUSG00000131861	Gm72802	lncRNA
ENSMUST00000313344.1	ENSMUSG00000132642	Gm36830	lncRNA
ENSMUST00000313340.1	ENSMUSG00000132642	Gm36830	lncRNA
ENSMUST00000313341.1	ENSMUSG00000132642	Gm36830	lncRNA
ENSMUST00000312857.1	ENSMUSG00000100616	Gm28076	lncRNA
ENSMUST00000190381.2	ENSMUSG00000100616	Gm28076	lncRNA
ENSMUST00000312865.1	ENSMUSG00000100616	Gm28076	lncRNA
ENSMUST00000312869.1	ENSMUSG00000100616	Gm28076	lncRNA
ENSMUST00000312874.1	ENSMUSG00000100616	Gm28076	lncRNA
ENSMUST00000312877.1	ENSMUSG00000100616	Gm28076	lncRNA
ENSMUST00000312884.1	ENSMUSG00000100616	Gm28076	lncRNA
ENSMUST00000312885.1	ENSMUSG00000100616	Gm28076	lncRNA
ENSMUST00000312892.1	ENSMUSG00000100616	Gm28076	lncRNA
ENSMUST00000312903.1	ENSMUSG00000100616	Gm28076	lncRNA
ENSMUST00000189179.3	ENSMUSG00000100905	Gm28075	lncRNA
ENSMUST00000313079.1	ENSMUSG00000100905	Gm28075	lncRNA
ENSMUST00000250451.1	ENSMUSG00000122047	Gm29919	lncRNA
ENSMUST00000250448.1	ENSMUSG00000122047	Gm29919	lncRNA
ENSMUST00000250446.1	ENSMUSG00000122047	Gm29919	lncRNA
ENSMUST00000250455.1	ENSMUSG00000122047	Gm29919	lncRNA
ENSMUST00000250459.1	ENSMUSG00000122047	Gm29919	lncRNA
ENSMUST00000250462.1	ENSMUSG00000122047	Gm29919	lncRNA
ENSMUST00000250714.1	ENSMUSG00000122089	Gm38995	lncRNA
ENSMUST00000250715.1	ENSMUSG00000122089	Gm38995	lncRNA
ENSMUST00000302945.1	ENSMUSG00000099715	Gm28077	lncRNA
ENSMUST00000190250.3	ENSMUSG00000099715	Gm28077	lncRNA
ENSMUST00000175941.8	ENSMUSG00000043456	Zfp536	protein_coding
ENSMUST00000056338.13	ENSMUSG00000043456	Zfp536	protein_coding
ENSMUST00000176114.8	ENSMUSG00000043456	Zfp536	protein_coding
ENSMUST00000176205.8	ENSMUSG00000043456	Zfp536	protein_coding
ENSMUST00000360584.1	ENSMUSG00000140640	Gm30544	lncRNA
ENSMUST00000360572.1	ENSMUSG00000140640	Gm30544	lncRNA
ENSMUST00000360580.1	ENSMUSG00000140640	Gm30544	lncRNA
ENSMUST00000360581.1	ENSMUSG00000140640	Gm30544	lncRNA
ENSMUST00000374398.1	ENSMUSG00000143018	Gm73938	lncRNA
ENSMUST00000206785.2	ENSMUSG00000108507	6720469O03Rik	TEC
ENSMUST00000205574.2	ENSMUSG00000108790	Gm44806	TEC
ENSMUST00000205702.2	ENSMUSG00000108330	Gm44882	TEC
ENSMUST00000340175.1	ENSMUSG00000137166	Gm73301	lncRNA
ENSMUST00000281036.1	ENSMUSG00000127308	Gm72241	lncRNA
ENSMUST00000280772.1	ENSMUSG00000127270	Gm74429	lncRNA
ENSMUST00000206063.2	ENSMUSG00000108572	Gm44883	TEC
ENSMUST00000175854.4	ENSMUSG00000093540	4930505M18Rik	lncRNA
ENSMUST00000281477.1	ENSMUSG00000093540	4930505M18Rik	lncRNA
ENSMUST00000281820.1	ENSMUSG00000127379	Gm72253	lncRNA
ENSMUST00000340076.1	ENSMUSG00000137155	Gm73294	lncRNA
ENSMUST00000340080.1	ENSMUSG00000137155	Gm73294	lncRNA
ENSMUST00000082657.3	ENSMUSG00000064591	Gm22302	snRNA
ENSMUST00000372432.1	ENSMUSG00000142645	Gm73915	lncRNA
ENSMUST00000085513.6	ENSMUSG00000030421	Uri1	protein_coding
ENSMUST00000371622.1	ENSMUSG00000108726	Gm30684	lncRNA
ENSMUST00000205632.3	ENSMUSG00000108726	Gm30684	lncRNA
ENSMUST00000371625.1	ENSMUSG00000108726	Gm30684	lncRNA
ENSMUST00000371863.1	ENSMUSG00000108334	Gm30771	lncRNA
ENSMUST00000371861.1	ENSMUSG00000108334	Gm30771	lncRNA
ENSMUST00000371866.1	ENSMUSG00000108334	Gm30771	lncRNA
ENSMUST00000372119.1	ENSMUSG00000142618	Gm73913	lncRNA
ENSMUST00000372120.1	ENSMUSG00000142618	Gm73913	lncRNA
ENSMUST00000372121.1	ENSMUSG00000142618	Gm73913	lncRNA
ENSMUST00000108023.10	ENSMUSG00000002068	Ccne1	protein_coding
ENSMUST00000158605.3	ENSMUSG00000089230	Gm22203	snRNA
ENSMUST00000206282.2	ENSMUSG00000108332	D530033B14Rik	lncRNA
ENSMUST00000205412.2	ENSMUSG00000108332	D530033B14Rik	lncRNA
ENSMUST00000178207.10	ENSMUSG00000054676	1600014C10Rik	protein_coding
ENSMUST00000179525.10	ENSMUSG00000054676	1600014C10Rik	protein_coding
ENSMUST00000178876.10	ENSMUSG00000054676	1600014C10Rik	protein_coding
ENSMUST00000177983.2	ENSMUSG00000054676	1600014C10Rik	protein_coding
ENSMUST00000179992.10	ENSMUSG00000054676	1600014C10Rik	protein_coding
ENSMUST00000179503.5	ENSMUSG00000054676	1600014C10Rik	protein_coding
ENSMUST00000098513.6	ENSMUSG00000074170	Plekhf1	protein_coding
ENSMUST00000365878.1	ENSMUSG00000141571	Gm73810	lncRNA
ENSMUST00000032585.8	ENSMUSG00000030423	Pop4	protein_coding
ENSMUST00000345745.1	ENSMUSG00000108749	Gm44767	lncRNA
ENSMUST00000206634.2	ENSMUSG00000108749	Gm44767	lncRNA
ENSMUST00000345793.1	ENSMUSG00000108749	Gm44767	lncRNA
ENSMUST00000345762.1	ENSMUSG00000108749	Gm44767	lncRNA
ENSMUST00000185975.3	ENSMUSG00000108749	Gm44767	lncRNA
ENSMUST00000345770.1	ENSMUSG00000108749	Gm44767	lncRNA
ENSMUST00000345772.1	ENSMUSG00000108749	Gm44767	lncRNA
ENSMUST00000185556.8	ENSMUSG00000108749	Gm44767	lncRNA
ENSMUST00000345792.1	ENSMUSG00000108749	Gm44767	lncRNA
ENSMUST00000345781.1	ENSMUSG00000108749	Gm44767	lncRNA
ENSMUST00000345751.1	ENSMUSG00000108749	Gm44767	lncRNA
ENSMUST00000345804.1	ENSMUSG00000108749	Gm44767	lncRNA
ENSMUST00000345814.1	ENSMUSG00000108749	Gm44767	lncRNA
ENSMUST00000345768.1	ENSMUSG00000108749	Gm44767	lncRNA
ENSMUST00000345474.1	ENSMUSG00000108749	Gm44767	lncRNA
ENSMUST00000345477.1	ENSMUSG00000108749	Gm44767	lncRNA
ENSMUST00000345170.1	ENSMUSG00000108749	Gm44767	lncRNA
ENSMUST00000345168.1	ENSMUSG00000108749	Gm44767	lncRNA
ENSMUST00000345166.1	ENSMUSG00000108749	Gm44767	lncRNA
ENSMUST00000345481.1	ENSMUSG00000108749	Gm44767	lncRNA
ENSMUST00000345167.1	ENSMUSG00000108749	Gm44767	lncRNA
ENSMUST00000186086.2	ENSMUSG00000101410	Gm28581	unprocessed_pseudogene
ENSMUST00000347751.1	ENSMUSG00000138419	Gm73505	lncRNA
ENSMUST00000190721.2	ENSMUSG00000101548	Gm9220	transcribed_unprocessed_pseudogene
ENSMUST00000347020.1	ENSMUSG00000138295	Gm74194	lncRNA
ENSMUST00000186000.2	ENSMUSG00000100374	Gm4451	unprocessed_pseudogene
ENSMUST00000239686.1	ENSMUSG00000119433	Gm22638	snRNA
ENSMUST00000190556.2	ENSMUSG00000102073	Gm6818	transcribed_unprocessed_pseudogene
ENSMUST00000346403.1	ENSMUSG00000138226	Gm74197	lncRNA
ENSMUST00000188903.2	ENSMUSG00000099781	Gm28583	unprocessed_pseudogene
ENSMUST00000187041.2	ENSMUSG00000101708	Gm28453	transcribed_processed_pseudogene
ENSMUST00000031488.11	ENSMUSG00000094920	Gm6605	transcribed_unprocessed_pseudogene
ENSMUST00000347237.1	ENSMUSG00000138336	Gm74185	lncRNA
ENSMUST00000185325.2	ENSMUSG00000099846	Gm6819	unprocessed_pseudogene
ENSMUST00000079759.6	ENSMUSG00000060565	Gm5591	protein_coding
ENSMUST00000190585.2	ENSMUSG00000099765	Gm4454	transcribed_unprocessed_pseudogene
ENSMUST00000347556.1	ENSMUSG00000138378	Gm74186	lncRNA
ENSMUST00000186319.2	ENSMUSG00000101847	Gm20749	processed_pseudogene
ENSMUST00000186774.2	ENSMUSG00000100810	Gm29086	processed_pseudogene
ENSMUST00020182135.1	ENSMUSG00002076921	Gm56400	snRNA
ENSMUST00000187565.2	ENSMUSG00000100841	Gm21115	unprocessed_pseudogene
ENSMUST00000346295.1	ENSMUSG00000138187	Gm74187	lncRNA
ENSMUST00000346297.1	ENSMUSG00000138187	Gm74187	lncRNA
ENSMUST00000179666.3	ENSMUSG00000094233	Gm21276	transcribed_unprocessed_pseudogene
ENSMUST00000191548.2	ENSMUSG00000100788	Gm21122	processed_pseudogene
ENSMUST00000187108.2	ENSMUSG00000099772	Gm29085	processed_pseudogene
ENSMUST00000345200.1	ENSMUSG00000121746	ENSMUSG00000121746	lncRNA
ENSMUST00000345178.1	ENSMUSG00000121746	ENSMUSG00000121746	lncRNA
ENSMUST00000345174.1	ENSMUSG00000121746	ENSMUSG00000121746	lncRNA
ENSMUST00000345182.1	ENSMUSG00000121746	ENSMUSG00000121746	lncRNA
ENSMUST00000345194.1	ENSMUSG00000121746	ENSMUSG00000121746	lncRNA
ENSMUST00000345196.1	ENSMUSG00000121746	ENSMUSG00000121746	lncRNA
ENSMUST00000345198.1	ENSMUSG00000121746	ENSMUSG00000121746	lncRNA
ENSMUST00000345216.1	ENSMUSG00000121746	ENSMUSG00000121746	lncRNA
ENSMUST00000345203.1	ENSMUSG00000121746	ENSMUSG00000121746	lncRNA
ENSMUST00000239705.1	ENSMUSG00000119867	Gm24797	snRNA
ENSMUST00000185932.2	ENSMUSG00000101470	Gm21129	unprocessed_pseudogene
ENSMUST00000187456.2	ENSMUSG00000101855	1700010N08Rik	transcribed_processed_pseudogene
ENSMUST00000186812.2	ENSMUSG00000099981	Gm21136	unprocessed_pseudogene
ENSMUST00000179999.3	ENSMUSG00000096277	Gm21142	transcribed_unprocessed_pseudogene
ENSMUST00000346598.1	ENSMUSG00000138262	Gm74188	lncRNA
ENSMUST00000346599.1	ENSMUSG00000138262	Gm74188	lncRNA
ENSMUST00000190271.2	ENSMUSG00000101023	Gm21152	processed_pseudogene
ENSMUST00020183480.1	ENSMUSG00002076420	Gm56401	snRNA
ENSMUST00000189311.2	ENSMUSG00000101035	Gm28451	processed_pseudogene
ENSMUST00000188615.2	ENSMUSG00000101703	Gm1982	unprocessed_pseudogene
ENSMUST00000351036.1	ENSMUSG00000139089	ENSMUSG00000139089	lncRNA
ENSMUST00000351035.1	ENSMUSG00000139089	ENSMUSG00000139089	lncRNA
ENSMUST00000351041.1	ENSMUSG00000139089	ENSMUSG00000139089	lncRNA
ENSMUST00000351033.1	ENSMUSG00000139089	ENSMUSG00000139089	lncRNA
ENSMUST00000351047.1	ENSMUSG00000139089	ENSMUSG00000139089	lncRNA
ENSMUST00000351059.1	ENSMUSG00000139089	ENSMUSG00000139089	lncRNA
ENSMUST00000351056.1	ENSMUSG00000139089	ENSMUSG00000139089	lncRNA
ENSMUST00000188190.2	ENSMUSG00000101454	Gm1988	transcribed_unprocessed_pseudogene
ENSMUST00000351282.1	ENSMUSG00000139130	Gm74189	lncRNA
ENSMUST00000351283.1	ENSMUSG00000139130	Gm74189	lncRNA
ENSMUST00000188240.2	ENSMUSG00000102017	Gm6124	transcribed_unprocessed_pseudogene
ENSMUST00000351578.1	ENSMUSG00000139171	Gm74190	lncRNA
ENSMUST00000256271.1	ENSMUSG00000123121	Gm74191	lncRNA
ENSMUST00000256273.1	ENSMUSG00000123121	Gm74191	lncRNA
ENSMUST00000180990.3	ENSMUSG00000097653	Gm16387	transcribed_unprocessed_pseudogene
ENSMUST00000274989.1	ENSMUSG00000126199	ENSMUSG00000126199	lncRNA
ENSMUST00000274999.1	ENSMUSG00000126199	ENSMUSG00000126199	lncRNA
ENSMUST00000274988.1	ENSMUSG00000126199	ENSMUSG00000126199	lncRNA
ENSMUST00000274991.1	ENSMUSG00000126199	ENSMUSG00000126199	lncRNA
ENSMUST00000274992.1	ENSMUSG00000126199	ENSMUSG00000126199	lncRNA
ENSMUST00000274985.1	ENSMUSG00000126199	ENSMUSG00000126199	lncRNA
ENSMUST00000274995.1	ENSMUSG00000126199	ENSMUSG00000126199	lncRNA
ENSMUST00000275002.1	ENSMUSG00000126199	ENSMUSG00000126199	lncRNA
ENSMUST00000275003.1	ENSMUSG00000126199	ENSMUSG00000126199	lncRNA
ENSMUST00000275006.1	ENSMUSG00000126199	ENSMUSG00000126199	lncRNA
ENSMUST00000275008.1	ENSMUSG00000126199	ENSMUSG00000126199	lncRNA
ENSMUST00000188352.2	ENSMUSG00000099951	Gm9226	processed_pseudogene
ENSMUST00020182686.1	ENSMUSG00002076176	Gm56402	snRNA
ENSMUST00000186842.2	ENSMUSG00000100112	Gm29258	unprocessed_pseudogene
ENSMUST00000185988.2	ENSMUSG00000100721	Gm9271	transcribed_unprocessed_pseudogene
ENSMUST00000275273.1	ENSMUSG00000126237	Gm74192	lncRNA
ENSMUST00000108017.2	ENSMUSG00000053742	Gm5114	protein_coding
ENSMUST00020182366.1	ENSMUSG00002075626	Gm56403	miRNA
ENSMUST00000331435.1	ENSMUSG00000121747	ENSMUSG00000121747	lncRNA
ENSMUST00000331434.1	ENSMUSG00000121747	ENSMUSG00000121747	lncRNA
ENSMUST00000186976.2	ENSMUSG00000121747	ENSMUSG00000121747	lncRNA
ENSMUST00000331441.1	ENSMUSG00000121747	ENSMUSG00000121747	lncRNA
ENSMUST00000059110.4	ENSMUSG00000046372	Gm5590	transcribed_processed_pseudogene
ENSMUST00000244123.1	ENSMUSG00000121502	Zfp939	lncRNA
ENSMUST00000061201.12	ENSMUSG00000030424	Zfp939	transcribed_unprocessed_pseudogene
ENSMUST00000306964.1	ENSMUSG00000131649	Gm72786	lncRNA
ENSMUST00000291123.1	ENSMUSG00000129001	ENSMUSG00000129001	lncRNA
ENSMUST00000291124.1	ENSMUSG00000129001	ENSMUSG00000129001	lncRNA
ENSMUST00000291119.1	ENSMUSG00000129001	ENSMUSG00000129001	lncRNA
ENSMUST00000291128.1	ENSMUSG00000129001	ENSMUSG00000129001	lncRNA
ENSMUST00000291127.1	ENSMUSG00000129001	ENSMUSG00000129001	lncRNA
ENSMUST00000189105.2	ENSMUSG00000100490	Gm28455	transcribed_unprocessed_pseudogene
ENSMUST00000298867.1	ENSMUSG00000130283	Gm72598	lncRNA
ENSMUST00000108015.4	ENSMUSG00000068959	Zfp619	protein_coding
ENSMUST00000350885.1	ENSMUSG00000139046	Gm73558	lncRNA
ENSMUST00000191753.3	ENSMUSG00000104150	Gm44573	TEC
ENSMUST00000322017.1	ENSMUSG00000108621	Gm33989	lncRNA
ENSMUST00000188038.5	ENSMUSG00000108621	Gm33989	lncRNA
ENSMUST00000322019.1	ENSMUSG00000108621	Gm33989	lncRNA
ENSMUST00000186011.2	ENSMUSG00000108621	Gm33989	lncRNA
ENSMUST00000190766.2	ENSMUSG00000099934	Gm17983	processed_pseudogene
ENSMUST00000178791.3	ENSMUSG00000074903	Gm2058	processed_pseudogene
ENSMUST00000093724.4	ENSMUSG00000070236	Gm26327	snRNA
ENSMUST00000190623.2	ENSMUSG00000100912	Gm2021	processed_pseudogene
ENSMUST00000251294.1	ENSMUSG00000122199	Gm71671	lncRNA
ENSMUST00000251297.1	ENSMUSG00000122199	Gm71671	lncRNA
ENSMUST00000251469.1	ENSMUSG00000122239	Gm71677	lncRNA
ENSMUST00000188228.2	ENSMUSG00000101901	Gm9230	processed_pseudogene
ENSMUST00000209360.2	ENSMUSG00000109083	Gm44992	lncRNA
ENSMUST00000211456.2	ENSMUSG00000109083	Gm44992	lncRNA
ENSMUST00000209615.2	ENSMUSG00000109083	Gm44992	lncRNA
ENSMUST00000209680.2	ENSMUSG00000109083	Gm44992	lncRNA
ENSMUST00000210787.2	ENSMUSG00000109083	Gm44992	lncRNA
ENSMUST00000379760.1	ENSMUSG00000109083	Gm44992	lncRNA
ENSMUST00000210906.2	ENSMUSG00000109083	Gm44992	lncRNA
ENSMUST00000210716.2	ENSMUSG00000109083	Gm44992	lncRNA
ENSMUST00000209313.2	ENSMUSG00000109083	Gm44992	lncRNA
ENSMUST00000210126.2	ENSMUSG00000109083	Gm44992	lncRNA
ENSMUST00000192958.2	ENSMUSG00000102227	Gm37302	TEC
ENSMUST00000377968.1	ENSMUSG00000143575	Gm74016	lncRNA
ENSMUST00000261769.1	ENSMUSG00000124044	Gm34052	lncRNA
ENSMUST00000288540.1	ENSMUSG00000128595	Gm72411	lncRNA
ENSMUST00000286745.1	ENSMUSG00000128310	Gm72382	lncRNA
ENSMUST00000282881.1	ENSMUSG00000127549	Gm72272	lncRNA
ENSMUST00000285310.1	ENSMUSG00000128024	Gm72344	lncRNA
ENSMUST00000192013.4	ENSMUSG00000102464	Gm38199	TEC
ENSMUST00000154478.3	ENSMUSG00000056836	Pin4-ps	processed_pseudogene
ENSMUST00000190294.3	ENSMUSG00000101153	4933404I11Rik	lncRNA
ENSMUST00000251119.1	ENSMUSG00000122158	Gm38996	lncRNA
ENSMUST00020182338.1	ENSMUSG00002076710	Gm54903	misc_RNA
ENSMUST00000358132.1	ENSMUSG00000100650	Gm28807	lncRNA
ENSMUST00000187799.2	ENSMUSG00000100650	Gm28807	lncRNA
ENSMUST00000342883.1	ENSMUSG00000137672	Gm73395	lncRNA
ENSMUST00000280003.1	ENSMUSG00000102004	4933402C06Rik	lncRNA
ENSMUST00000280001.1	ENSMUSG00000102004	4933402C06Rik	lncRNA
ENSMUST00000280007.1	ENSMUSG00000102004	4933402C06Rik	lncRNA
ENSMUST00000280010.1	ENSMUSG00000102004	4933402C06Rik	lncRNA
ENSMUST00000280008.1	ENSMUSG00000102004	4933402C06Rik	lncRNA
ENSMUST00000238362.2	ENSMUSG00000118476	Gm50466	processed_pseudogene
ENSMUST00000280191.1	ENSMUSG00000127141	Gm72209	lncRNA
ENSMUST00000283914.1	ENSMUSG00000127768	Gm72306	lncRNA
ENSMUST00000283915.1	ENSMUSG00000127768	Gm72306	lncRNA
ENSMUST00000189574.7	ENSMUSG00000100600	A230077H06Rik	lncRNA
ENSMUST00000277305.1	ENSMUSG00000100600	A230077H06Rik	lncRNA
ENSMUST00000188579.7	ENSMUSG00000100600	A230077H06Rik	lncRNA
ENSMUST00000277306.1	ENSMUSG00000100600	A230077H06Rik	lncRNA
ENSMUST00000206420.2	ENSMUSG00000108672	Gm45008	TEC
ENSMUST00000190685.2	ENSMUSG00000101643	Gm28307	lncRNA
ENSMUST00000122524.4	ENSMUSG00000084473	Gm25784	snRNA
ENSMUST00000277391.1	ENSMUSG00000126628	Gm51479	lncRNA
ENSMUST00000277392.1	ENSMUSG00000126628	Gm51479	lncRNA
ENSMUST00000277389.1	ENSMUSG00000126628	Gm51479	lncRNA
ENSMUST00000044705.12	ENSMUSG00000039257	Vstm2b	protein_coding
ENSMUST00000205845.2	ENSMUSG00000039257	Vstm2b	protein_coding
ENSMUST00000189416.2	ENSMUSG00000099768	Gm29293	unprocessed_pseudogene
ENSMUST00000206529.2	ENSMUSG00000091692	4930433I11Rik	protein_coding
ENSMUST00000171664.2	ENSMUSG00000091692	4930433I11Rik	protein_coding
ENSMUST00000206360.2	ENSMUSG00000108397	Gm45171	processed_pseudogene
ENSMUST00000309040.1	ENSMUSG00000108364	Gm38997	lncRNA
ENSMUST00000164422.2	ENSMUSG00000048312	Gm4884	protein_coding
ENSMUST00000277127.1	ENSMUSG00000108490	1700110I07Rik	lncRNA
ENSMUST00000277158.1	ENSMUSG00000108490	1700110I07Rik	lncRNA
ENSMUST00000277161.1	ENSMUSG00000108490	1700110I07Rik	lncRNA
ENSMUST00000277113.1	ENSMUSG00000108490	1700110I07Rik	lncRNA
ENSMUST00000277165.1	ENSMUSG00000108490	1700110I07Rik	lncRNA
ENSMUST00000277179.1	ENSMUSG00000108490	1700110I07Rik	lncRNA
ENSMUST00000277099.1	ENSMUSG00000108490	1700110I07Rik	lncRNA
ENSMUST00000206040.2	ENSMUSG00000108490	1700110I07Rik	lncRNA
ENSMUST00000277187.1	ENSMUSG00000108490	1700110I07Rik	lncRNA
ENSMUST00000277195.1	ENSMUSG00000108490	1700110I07Rik	lncRNA
ENSMUST00000277197.1	ENSMUSG00000108490	1700110I07Rik	lncRNA
ENSMUST00000277147.1	ENSMUSG00000108490	1700110I07Rik	lncRNA
ENSMUST00000277153.1	ENSMUSG00000108490	1700110I07Rik	lncRNA
ENSMUST00000277149.1	ENSMUSG00000108490	1700110I07Rik	lncRNA
ENSMUST00000191289.2	ENSMUSG00000100732	Topbp1-ps2	transcribed_processed_pseudogene
ENSMUST00000206054.2	ENSMUSG00000108661	Gm45172	TEC
ENSMUST00000189085.2	ENSMUSG00000102113	Gm28061	unprocessed_pseudogene
ENSMUST00000206590.2	ENSMUSG00000108619	Gm44839	lncRNA
ENSMUST00000277433.1	ENSMUSG00000126634	Gm74128	lncRNA
ENSMUST00000186942.2	ENSMUSG00000101195	Gm9239	transcribed_unprocessed_pseudogene
ENSMUST00000277584.1	ENSMUSG00000126674	Gm74131	lncRNA
ENSMUST00000188803.2	ENSMUSG00000101650	Gm6820	transcribed_unprocessed_pseudogene
ENSMUST00000206490.2	ENSMUSG00000072259	Gm5592	protein_coding
ENSMUST00000097044.3	ENSMUSG00000072259	Gm5592	protein_coding
ENSMUST00000108009.4	ENSMUSG00000078737	Gm2128	unprocessed_pseudogene
ENSMUST00000191554.2	ENSMUSG00000100376	Gm28060	processed_pseudogene
ENSMUST00000189873.3	ENSMUSG00000099657	Gm28667	unprocessed_pseudogene
ENSMUST00000189662.2	ENSMUSG00000099979	Gm5896	processed_pseudogene
ENSMUST00000206653.2	ENSMUSG00000121284	Gm65449	lncRNA
ENSMUST00000188559.2	ENSMUSG00000101196	Gm6866	transcribed_unprocessed_pseudogene
ENSMUST00000206905.2	ENSMUSG00000108779	Gm45691	TEC
ENSMUST00000056767.4	ENSMUSG00000049062	Gm9244	unprocessed_pseudogene
ENSMUST00000205447.2	ENSMUSG00000108340	Gm44520	transcribed_processed_pseudogene
ENSMUST00000187120.2	ENSMUSG00000099511	Topbp1-ps1	transcribed_processed_pseudogene
ENSMUST00000165058.2	ENSMUSG00000092031	Gm2108	unprocessed_pseudogene
ENSMUST00000185660.2	ENSMUSG00000101449	Gm17791	processed_pseudogene
ENSMUST00000117587.2	ENSMUSG00000082080	Gm9246	processed_pseudogene
ENSMUST00000277336.1	ENSMUSG00000091864	Gm17102	lncRNA
ENSMUST00000277323.1	ENSMUSG00000091864	Gm17102	lncRNA
ENSMUST00000170929.3	ENSMUSG00000091864	Gm17102	lncRNA
ENSMUST00000277326.1	ENSMUSG00000091864	Gm17102	lncRNA
ENSMUST00000277320.1	ENSMUSG00000091864	Gm17102	lncRNA
ENSMUST00000071804.10	ENSMUSG00000056383	AI987944	protein_coding
ENSMUST00000206801.2	ENSMUSG00000056383	AI987944	protein_coding
ENSMUST00000205338.2	ENSMUSG00000056383	AI987944	protein_coding
ENSMUST00000233793.2	ENSMUSG00000066537	Vmn2r57	protein_coding
ENSMUST00000233555.2	ENSMUSG00000066537	Vmn2r57	protein_coding
ENSMUST00000165029.3	ENSMUSG00000066537	Vmn2r57	protein_coding
ENSMUST00000094532.4	ENSMUSG00000092592	Gm20449	nonsense_mediated_decay
ENSMUST00000206469.2	ENSMUSG00000108312	Gm44521	processed_pseudogene
ENSMUST00000098509.5	ENSMUSG00000074166	AW146154	protein_coding
ENSMUST00000119135.2	ENSMUSG00000083500	Gm15470	processed_pseudogene
ENSMUST00000277747.1	ENSMUSG00000126707	Gm72130	lncRNA
ENSMUST00000073410.12	ENSMUSG00000090744	Gm6871	protein_coding
ENSMUST00000110214.9	ENSMUSG00000090744	Gm6871	protein_coding
ENSMUST00000171059.2	ENSMUSG00000090744	Gm6871	protein_coding
ENSMUST00000166613.2	ENSMUSG00000090341	Gm17217	transcribed_unprocessed_pseudogene
ENSMUST00000205343.2	ENSMUSG00000108482	Gm45078	processed_pseudogene
ENSMUST00000163475.3	ENSMUSG00000091474	2610021A01Rik	protein_coding
ENSMUST00000100275.10	ENSMUSG00000074165	Zfp788	protein_coding
ENSMUST00000045720.14	ENSMUSG00000074165	Zfp788	protein_coding
ENSMUST00000098508.9	ENSMUSG00000074165	Zfp788	protein_coding
ENSMUST00000170770.2	ENSMUSG00000074165	Zfp788	protein_coding
ENSMUST00000172364.2	ENSMUSG00000091401	Gm9252	processed_pseudogene
ENSMUST00000267535.1	ENSMUSG00000121286	Vmn2r-ps54	lncRNA
ENSMUST00000153508.8	ENSMUSG00000121286	Vmn2r-ps54	lncRNA
ENSMUST00000150147.8	ENSMUSG00000121286	Vmn2r-ps54	lncRNA
ENSMUST00000165001.3	ENSMUSG00000091004	Gm6872	processed_pseudogene
ENSMUST00000174687.2	ENSMUSG00000092193	Cd9-ps	processed_pseudogene
ENSMUST00000182110.8	ENSMUSG00000074164	Vmn2r-ps54	transcribed_unprocessed_pseudogene
ENSMUST00000173834.2	ENSMUSG00000092538	Vmn2r-ps55	unprocessed_pseudogene
ENSMUST00000174814.2	ENSMUSG00000092451	Vmn2r-ps56	unprocessed_pseudogene
ENSMUST00000171671.3	ENSMUSG00000090383	Vmn2r58	protein_coding
ENSMUST00000233081.2	ENSMUSG00000090383	Vmn2r58	protein_coding
ENSMUST00000173861.2	ENSMUSG00000092328	Vmn2r-ps57	unprocessed_pseudogene
ENSMUST00000168489.3	ENSMUSG00000092032	Vmn2r59	protein_coding
ENSMUST00000233456.2	ENSMUSG00000092032	Vmn2r59	protein_coding
ENSMUST00000173370.2	ENSMUSG00000092281	Hmgb1-ps7	processed_pseudogene
ENSMUST00000121359.2	ENSMUSG00000083623	Gm7224	unprocessed_pseudogene
ENSMUST00000155338.2	ENSMUSG00000048574	Ccnb1-ps	processed_pseudogene
ENSMUST00000166447.3	ENSMUSG00000090619	Vmn2r60	protein_coding
ENSMUST00000233771.2	ENSMUSG00000090619	Vmn2r60	protein_coding
ENSMUST00000166539.3	ENSMUSG00000092257	Gm2308	processed_pseudogene
ENSMUST00000206486.2	ENSMUSG00000108562	Gm44519	processed_pseudogene
ENSMUST00000166131.2	ENSMUSG00000090967	Vmn2r61	protein_coding
ENSMUST00000173044.2	ENSMUSG00000092370	Vmn2r-ps58	unprocessed_pseudogene
ENSMUST00000172712.2	ENSMUSG00000092411	Gm5594	unprocessed_pseudogene
ENSMUST00000174596.3	ENSMUSG00000092382	Vmn2r-ps59	unprocessed_pseudogene
ENSMUST00000173296.2	ENSMUSG00000070621	Vmn2r-ps60	unprocessed_pseudogene
ENSMUST00000032648.5	ENSMUSG00000030463	4933421I07Rik	protein_coding
ENSMUST00000080945.8	ENSMUSG00000092301	Gm6887	transcribed_processed_pseudogene
ENSMUST00000174407.3	ENSMUSG00000092416	Zfp141	protein_coding
ENSMUST00000173599.2	ENSMUSG00000092505	Gm19246	processed_pseudogene
ENSMUST00000261565.1	ENSMUSG00000124003	Gm35353	lncRNA
ENSMUST00000261561.1	ENSMUSG00000124003	Gm35353	lncRNA
ENSMUST00000261567.1	ENSMUSG00000124003	Gm35353	lncRNA
ENSMUST00000205616.2	ENSMUSG00000108491	Gm44523	processed_pseudogene
ENSMUST00000205970.2	ENSMUSG00000108446	Gm44997	lncRNA
ENSMUST00000249326.1	ENSMUSG00000092335	Zfp977	protein_coding
ENSMUST00000249327.1	ENSMUSG00000092335	Zfp977	protein_coding
ENSMUST00000173283.3	ENSMUSG00000092335	Zfp977	protein_coding
ENSMUST00000355766.1	ENSMUSG00000139829	Gm73611	lncRNA
ENSMUST00020183008.1	ENSMUSG00002075211	Gm54949	miRNA
ENSMUST00000187616.3	ENSMUSG00000074158	Zfp976	protein_coding
ENSMUST00000098503.9	ENSMUSG00000074158	Zfp976	protein_coding
ENSMUST00000107992.2	ENSMUSG00000069727	Zfp975	protein_coding
ENSMUST00000251475.1	ENSMUSG00000122242	Gm38998	lncRNA
ENSMUST00000251474.1	ENSMUSG00000122242	Gm38998	lncRNA
ENSMUST00000251473.1	ENSMUSG00000122242	Gm38998	lncRNA
ENSMUST00000166837.2	ENSMUSG00000091594	Gm17067	protein_coding
ENSMUST00000249312.1	ENSMUSG00000091594	Gm17067	protein_coding
ENSMUST00000249313.1	ENSMUSG00000091594	Gm17067	protein_coding
ENSMUST00000249314.1	ENSMUSG00000091594	Gm17067	protein_coding
ENSMUST00000172625.2	ENSMUSG00000092554	Gm18128	processed_pseudogene
ENSMUST00000173237.2	ENSMUSG00000092238	Gm6004	processed_pseudogene
ENSMUST00000251811.1	ENSMUSG00000122284	Gm71680	lncRNA
ENSMUST00000169130.3	ENSMUSG00000091926	Vmn2r62	protein_coding
ENSMUST00000174558.2	ENSMUSG00000092225	Gm2381	protein_coding
ENSMUST00000172692.2	ENSMUSG00000092191	Gm7211	processed_pseudogene
ENSMUST00000163803.3	ENSMUSG00000090751	Vmn2r63	protein_coding
ENSMUST00000232761.2	ENSMUSG00000090751	Vmn2r63	protein_coding
ENSMUST00000233303.2	ENSMUSG00000090751	Vmn2r63	protein_coding
ENSMUST00000233726.2	ENSMUSG00000090751	Vmn2r63	protein_coding
ENSMUST00000117401.2	ENSMUSG00000080892	Gm9266	processed_pseudogene
ENSMUST00000165198.2	ENSMUSG00000044609	Gm9294	processed_pseudogene
ENSMUST00020182535.1	ENSMUSG00002076157	Gm54974	miRNA
ENSMUST00000173815.9	ENSMUSG00000091528	Vmn2r-ps158	protein_coding
ENSMUST00000250287.1	ENSMUSG00000122019	Gm71648	lncRNA
ENSMUST00000205615.2	ENSMUSG00000108666	Gm44538	processed_pseudogene
ENSMUST00000201257.3	ENSMUSG00000107181	Gm17768	lncRNA
ENSMUST00000206176.2	ENSMUSG00000108492	Rpl18a-ps4	processed_pseudogene
ENSMUST00000087694.5	ENSMUSG00000071952	Gm10351	TEC
ENSMUST00000202535.4	ENSMUSG00000064194	Zfp936	protein_coding
ENSMUST00000200973.4	ENSMUSG00000064194	Zfp936	protein_coding
ENSMUST00000072829.4	ENSMUSG00000064194	Zfp936	protein_coding
ENSMUST00020183395.1	ENSMUSG00002075127	Gm54989	miRNA
ENSMUST00000163106.4	ENSMUSG00000074887	EU599041	lncRNA
ENSMUST00000286575.1	ENSMUSG00000074887	EU599041	lncRNA
ENSMUST00000272148.1	ENSMUSG00000120477	Gm35588	lncRNA
ENSMUST00000308508.1	ENSMUSG00000131825	Gm72799	lncRNA
ENSMUST00000331372.1	ENSMUSG00000135628	Gm73177	lncRNA
ENSMUST00000331370.1	ENSMUSG00000135628	Gm73177	lncRNA
ENSMUST00000012796.14	ENSMUSG00000012640	Zfp715	protein_coding
ENSMUST00000048015.14	ENSMUSG00000012640	Zfp715	protein_coding
ENSMUST00000107986.9	ENSMUSG00000012640	Zfp715	protein_coding
ENSMUST00000291651.1	ENSMUSG00000129098	Gm72490	lncRNA
ENSMUST00000251360.1	ENSMUSG00000122208	Gm71676	lncRNA
ENSMUST00000206010.2	ENSMUSG00000108300	Gm44539	processed_pseudogene
ENSMUST00000012798.14	ENSMUSG00000039013	Siglecf	protein_coding
ENSMUST00000122423.8	ENSMUSG00000039013	Siglecf	protein_coding
ENSMUST00000206299.2	ENSMUSG00000039013	Siglecf	protein_coding
ENSMUST00000121494.2	ENSMUSG00000039013	Siglecf	protein_coding
ENSMUST00000372199.1	ENSMUSG00000142630	Gm73914	lncRNA
ENSMUST00000381882.1	ENSMUSG00000144310	ENSMUSG00000144310	transcribed_unprocessed_pseudogene
ENSMUST00000074801.7	ENSMUSG00000070606	Gm10298	processed_pseudogene
ENSMUST00000205640.2	ENSMUSG00000108775	Gm44540	processed_pseudogene
ENSMUST00000005592.7	ENSMUSG00000030468	Siglecg	protein_coding
ENSMUST00000177375.2	ENSMUSG00000093639	Gm52993	nonsense_mediated_decay
ENSMUST00000239023.2	ENSMUSG00000118553	Gm38999	protein_coding
ENSMUST00000004732.7	ENSMUSG00000118560	Lim2	protein_coding
ENSMUST00000070518.4	ENSMUSG00000004612	Nkg7	protein_coding
ENSMUST00000206741.2	ENSMUSG00000004612	Nkg7	protein_coding
ENSMUST00000040227.3	ENSMUSG00000038973	Cldnd2	protein_coding
ENSMUST00000206839.2	ENSMUSG00000038973	Cldnd2	protein_coding
ENSMUST00000004729.5	ENSMUSG00000004610	Etfb	protein_coding
ENSMUST00000203633.3	ENSMUSG00000107482	Etfbl	nonsense_mediated_decay
ENSMUST00000206666.2	ENSMUSG00000108618	Gm44816	TEC
ENSMUST00000184167.3	ENSMUSG00000099210	Mir7051	miRNA
ENSMUST00000375057.1	ENSMUSG00000143157	Gm39000	lncRNA
ENSMUST00000375059.1	ENSMUSG00000143157	Gm39000	lncRNA
ENSMUST00000107977.4	ENSMUSG00000070604	Vsig10l	protein_coding
ENSMUST00000203769.2	ENSMUSG00000070604	Vsig10l	protein_coding
ENSMUST00000107974.3	ENSMUSG00000013367	Iglon5	protein_coding
ENSMUST00000013497.8	ENSMUSG00000013353	Siglecl2	protein_coding
ENSMUST00000191516.7	ENSMUSG00000013353	Siglecl2	protein_coding
ENSMUST00000163474.2	ENSMUSG00000013353	Siglecl2	protein_coding
ENSMUST00000163619.8	ENSMUSG00000013353	Siglecl2	protein_coding
ENSMUST00000205508.2	ENSMUSG00000108438	Gm9278	processed_pseudogene
ENSMUST00000206605.3	ENSMUSG00000108695	Siglecl1	protein_coding
ENSMUST00000250004.1	ENSMUSG00000108695	Siglecl1	protein_coding
ENSMUST00000206158.3	ENSMUSG00000108695	Siglecl1	protein_coding
ENSMUST00000250005.1	ENSMUSG00000108695	Siglecl1	protein_coding
ENSMUST00000250006.1	ENSMUSG00000108695	Siglecl1	protein_coding
ENSMUST00000205521.3	ENSMUSG00000108695	Siglecl1	protein_coding
ENSMUST00000283432.1	ENSMUSG00000127657	Gm72285	lncRNA
ENSMUST00000205503.2	ENSMUSG00000004609	Cd33	protein_coding
ENSMUST00000004728.12	ENSMUSG00000004609	Cd33	protein_coding
ENSMUST00000039861.7	ENSMUSG00000004609	Cd33	protein_coding
ENSMUST00000283677.1	ENSMUSG00000127704	Gm72294	lncRNA
ENSMUST00000206608.2	ENSMUSG00000108411	Gm44818	lncRNA
ENSMUST00000107972.8	ENSMUSG00000056592	Zfp175	protein_coding
ENSMUST00000005597.9	ENSMUSG00000056592	Zfp175	protein_coding
ENSMUST00000058104.8	ENSMUSG00000030469	Zfp719	protein_coding
ENSMUST00000120935.2	ENSMUSG00000055102	Zfp819	protein_coding
ENSMUST00000032661.14	ENSMUSG00000055102	Zfp819	protein_coding
ENSMUST00000116324.3	ENSMUSG00000055102	Zfp819	protein_coding
ENSMUST00000032663.10	ENSMUSG00000030472	Ceacam18	protein_coding
ENSMUST00000032667.10	ENSMUSG00000030474	Siglece	protein_coding
ENSMUST00000206372.2	ENSMUSG00000108783	Gm36546	lncRNA
ENSMUST00000038332.9	ENSMUSG00000038888	Ctu1	protein_coding
ENSMUST00000056329.7	ENSMUSG00000044737	Klk14	protein_coding
ENSMUST00000205416.2	ENSMUSG00000108734	Gm44817	TEC
ENSMUST00000181454.7	ENSMUSG00000097178	2310002F09Rik	lncRNA
ENSMUST00000285210.1	ENSMUSG00000097178	2310002F09Rik	lncRNA
ENSMUST00000181551.3	ENSMUSG00000097178	2310002F09Rik	lncRNA
ENSMUST00000285211.1	ENSMUSG00000097178	2310002F09Rik	lncRNA
ENSMUST00000285213.1	ENSMUSG00000097178	2310002F09Rik	lncRNA
ENSMUST00000285212.1	ENSMUSG00000097178	2310002F09Rik	lncRNA
ENSMUST00000285215.1	ENSMUSG00000097178	2310002F09Rik	lncRNA
ENSMUST00000285218.1	ENSMUSG00000097178	2310002F09Rik	lncRNA
ENSMUST00000285217.1	ENSMUSG00000097178	2310002F09Rik	lncRNA
ENSMUST00000285216.1	ENSMUSG00000097178	2310002F09Rik	lncRNA
ENSMUST00000205527.3	ENSMUSG00000097178	2310002F09Rik	lncRNA
ENSMUST00000066834.8	ENSMUSG00000054046	Klk13	protein_coding
ENSMUST00000207018.2	ENSMUSG00000108588	Gm44814	TEC
ENSMUST00000107970.8	ENSMUSG00000044430	Klk12	protein_coding
ENSMUST00000014063.6	ENSMUSG00000044430	Klk12	protein_coding
ENSMUST00000080211.12	ENSMUSG00000067616	Klk11	protein_coding
ENSMUST00000171458.2	ENSMUSG00000067616	Klk11	protein_coding
ENSMUST00000014058.11	ENSMUSG00000030693	Klk10	protein_coding
ENSMUST00000005891.7	ENSMUSG00000047884	Klk9	protein_coding
ENSMUST00000085461.4	ENSMUSG00000064023	Klk8	protein_coding
ENSMUST00000032955.7	ENSMUSG00000030713	Klk7	protein_coding
ENSMUST00000362139.1	ENSMUSG00000140930	Gm73744	lncRNA
ENSMUST00000107968.10	ENSMUSG00000050063	Klk6	protein_coding
ENSMUST00000107966.10	ENSMUSG00000050063	Klk6	protein_coding
ENSMUST00000107967.3	ENSMUSG00000050063	Klk6	protein_coding
ENSMUST00000048444.7	ENSMUSG00000074155	Klk5	protein_coding
ENSMUST00000206293.2	ENSMUSG00000108781	Gm44707	lncRNA
ENSMUST00000379244.1	ENSMUSG00000143785	Gm74042	lncRNA
ENSMUST00000206819.2	ENSMUSG00000108527	Gm45173	processed_pseudogene
ENSMUST00000007161.8	ENSMUSG00000006948	Klk4	protein_coding
ENSMUST00000305914.1	ENSMUSG00000131453	Gm72748	lncRNA
ENSMUST00000205342.2	ENSMUSG00000108444	Klk2-ps	transcribed_unprocessed_pseudogene
ENSMUST00000206865.2	ENSMUSG00000121302	Klk2-ps	lncRNA
ENSMUST00000306363.1	ENSMUSG00000121302	Klk2-ps	lncRNA
ENSMUST00000305570.1	ENSMUSG00000131375	Gm72738	lncRNA
ENSMUST00000306556.1	ENSMUSG00000131557	Gm72774	lncRNA
ENSMUST00000068625.5	ENSMUSG00000055193	Klk15	protein_coding
ENSMUST00000206172.2	ENSMUSG00000108432	Gm44756	lncRNA
ENSMUST00000078897.4	ENSMUSG00000121303	Gm72760	lncRNA
ENSMUST00000306108.1	ENSMUSG00000121303	Gm72760	lncRNA
ENSMUST00000306111.1	ENSMUSG00000121303	Gm72760	lncRNA
ENSMUST00000306110.1	ENSMUSG00000121303	Gm72760	lncRNA
ENSMUST00000183762.8	ENSMUSG00000060161	Klk1b7-ps	transcribed_unprocessed_pseudogene
ENSMUST00000206764.2	ENSMUSG00000108323	Gm44945	unprocessed_pseudogene
ENSMUST00000072204.5	ENSMUSG00000063089	Klk1b8	protein_coding
ENSMUST00000206099.2	ENSMUSG00000108651	Klk1b2-ps	unprocessed_pseudogene
ENSMUST00000078835.3	ENSMUSG00000063133	Klk1b1	protein_coding
ENSMUST00000206796.2	ENSMUSG00000108746	Gm45198	unprocessed_pseudogene
ENSMUST00000081399.4	ENSMUSG00000059042	Klk1b9	protein_coding
ENSMUST00000206787.2	ENSMUSG00000108730	Gm45135	unprocessed_pseudogene
ENSMUST00000205895.2	ENSMUSG00000108602	Klk1b10-ps	unprocessed_pseudogene
ENSMUST00000007156.5	ENSMUSG00000044485	Klk1b11	protein_coding
ENSMUST00000205597.2	ENSMUSG00000108794	Gm45195	unprocessed_pseudogene
ENSMUST00000206650.2	ENSMUSG00000108539	Klk1b12-ps	unprocessed_pseudogene
ENSMUST00000048945.6	ENSMUSG00000053719	Klk1b26	protein_coding
ENSMUST00000205780.2	ENSMUSG00000108759	Klk1b18-ps	unprocessed_pseudogene
ENSMUST00000206374.2	ENSMUSG00000108339	Klk1b28-ps	unprocessed_pseudogene
ENSMUST00000206751.2	ENSMUSG00000108328	Gm45196	unprocessed_pseudogene
ENSMUST00000205322.2	ENSMUSG00000108440	Klk1b19-ps	unprocessed_pseudogene
ENSMUST00000079859.7	ENSMUSG00000063177	Klk1b27	protein_coding
ENSMUST00000380656.1	ENSMUSG00000143996	ENSMUSG00000143996	lncRNA
ENSMUST00000205288.2	ENSMUSG00000108538	Gm45197	unprocessed_pseudogene
ENSMUST00000206059.2	ENSMUSG00000108400	Klk1b14-ps	transcribed_unprocessed_pseudogene
ENSMUST00000205292.2	ENSMUSG00000108498	Gm45026	unprocessed_pseudogene
ENSMUST00000206273.2	ENSMUSG00000108406	Klk1b15-ps	unprocessed_pseudogene
ENSMUST00000206908.2	ENSMUSG00000108517	Gm45125	unprocessed_pseudogene
ENSMUST00000085455.6	ENSMUSG00000066516	Klk1b21	protein_coding
ENSMUST00000205984.2	ENSMUSG00000108301	Gm45127	unprocessed_pseudogene
ENSMUST00000077528.7	ENSMUSG00000060177	Klk1b22	protein_coding
ENSMUST00000206702.2	ENSMUSG00000108796	Gm45126	unprocessed_pseudogene
ENSMUST00000206376.2	ENSMUSG00000108403	Gm45122	unprocessed_pseudogene
ENSMUST00000206347.2	ENSMUSG00000108797	Klk1b23-ps	unprocessed_pseudogene
ENSMUST00000005933.4	ENSMUSG00000038968	Klk1b16	protein_coding
ENSMUST00000205793.2	ENSMUSG00000108774	Gm45136	TEC
ENSMUST00000073713.8	ENSMUSG00000063713	Klk1b24	protein_coding
ENSMUST00000206937.2	ENSMUSG00000108727	Gm44779	unprocessed_pseudogene
ENSMUST00000085450.4	ENSMUSG00000066515	Klk1b3	protein_coding
ENSMUST00000206892.2	ENSMUSG00000108459	Gm44605	unprocessed_pseudogene
ENSMUST00000077354.5	ENSMUSG00000066513	Klk1b4	protein_coding
ENSMUST00000206046.2	ENSMUSG00000108679	Gm45134	unprocessed_pseudogene
ENSMUST00000074359.4	ENSMUSG00000066512	Klk1b5	protein_coding
ENSMUST00000280411.1	ENSMUSG00000121308	Gm74404	lncRNA
ENSMUST00000280421.1	ENSMUSG00000121308	Gm74404	lncRNA
ENSMUST00000280420.1	ENSMUSG00000121308	Gm74404	lncRNA
ENSMUST00000280415.1	ENSMUSG00000121308	Gm74404	lncRNA
ENSMUST00000280414.1	ENSMUSG00000121308	Gm74404	lncRNA
ENSMUST00000206890.2	ENSMUSG00000062073	Gm10109	transcribed_unprocessed_pseudogene
ENSMUST00000075162.5	ENSMUSG00000063903	Klk1	protein_coding
ENSMUST00000236952.2	ENSMUSG00000038782	1700028J19Rik	protein_coding
ENSMUST00000237383.2	ENSMUSG00000038782	1700028J19Rik	protein_coding
ENSMUST00000206686.2	ENSMUSG00000038782	1700028J19Rik	protein_coding
ENSMUST00000037220.5	ENSMUSG00000038782	1700028J19Rik	protein_coding
ENSMUST00000223070.2	ENSMUSG00000108622	Gm36864	protein_coding
ENSMUST00000205530.2	ENSMUSG00000108622	Gm36864	protein_coding
ENSMUST00020181723.1	ENSMUSG00002075429	Gm55192	misc_RNA
ENSMUST00000055858.14	ENSMUSG00000045411	2410002F23Rik	protein_coding
ENSMUST00000188111.7	ENSMUSG00000045411	2410002F23Rik	protein_coding
ENSMUST00000107949.8	ENSMUSG00000045411	2410002F23Rik	protein_coding
ENSMUST00000084937.11	ENSMUSG00000045411	2410002F23Rik	protein_coding
ENSMUST00000107950.9	ENSMUSG00000045411	2410002F23Rik	protein_coding
ENSMUST00000107948.8	ENSMUSG00000045411	2410002F23Rik	protein_coding
ENSMUST00000071296.11	ENSMUSG00000045411	2410002F23Rik	protein_coding
ENSMUST00000191537.7	ENSMUSG00000045411	2410002F23Rik	protein_coding
ENSMUST00000188382.2	ENSMUSG00000045411	2410002F23Rik	protein_coding
ENSMUST00000186606.2	ENSMUSG00000045411	2410002F23Rik	protein_coding
ENSMUST00000125318.3	ENSMUSG00000101166	Gm28496	lncRNA
ENSMUST00000116702.3	ENSMUSG00000080352	Gm26247	snoRNA
ENSMUST00000116723.3	ENSMUSG00000118729	Snord88c	snoRNA
ENSMUST00000116853.3	ENSMUSG00000119643	Snord88a	snoRNA
ENSMUST00000117033.3	ENSMUSG00000080683	Gm23991	snoRNA
ENSMUST00000118216.8	ENSMUSG00000012777	Acp4	protein_coding
ENSMUST00000280556.1	ENSMUSG00000127232	Gm72222	lncRNA
ENSMUST00000124863.4	ENSMUSG00000087376	Gm15517	protein_coding
ENSMUST00000205454.2	ENSMUSG00000108705	Gm18905	transcribed_processed_pseudogene
ENSMUST00000340866.1	ENSMUSG00000137293	Gm74149	lncRNA
ENSMUST00000206864.3	ENSMUSG00000108343	Gm18307	unitary_pseudogene
ENSMUST00000253885.1	ENSMUSG00000122588	Gm71708	lncRNA
ENSMUST00000206467.2	ENSMUSG00000108512	Gm7238	processed_pseudogene
ENSMUST00000004587.11	ENSMUSG00000004473	Clec11a	protein_coding
ENSMUST00000107938.8	ENSMUSG00000038738	Shank1	protein_coding
ENSMUST00000107935.8	ENSMUSG00000038738	Shank1	protein_coding
ENSMUST00000107934.2	ENSMUSG00000038738	Shank1	protein_coding
ENSMUST00000206373.2	ENSMUSG00000108719	Gm44757	TEC
ENSMUST00000381858.1	ENSMUSG00000008028	1700008O03Rik	protein_coding
ENSMUST00000107933.8	ENSMUSG00000008028	1700008O03Rik	protein_coding
ENSMUST00000205409.2	ENSMUSG00000108509	Gm44780	lncRNA
ENSMUST00000347726.1	ENSMUSG00000138406	Gm39001	lncRNA
ENSMUST00000118962.8	ENSMUSG00000030731	Syt3	protein_coding
ENSMUST00000118831.8	ENSMUSG00000030731	Syt3	protein_coding
ENSMUST00000120262.2	ENSMUSG00000030731	Syt3	protein_coding
ENSMUST00000206723.2	ENSMUSG00000108372	Gm45124	TEC
ENSMUST00000347047.1	ENSMUSG00000138307	Gm73483	lncRNA
ENSMUST00000058667.15	ENSMUSG00000047085	Lrrc4b	protein_coding
ENSMUST00000325392.1	ENSMUSG00000134561	Gm73058	lncRNA
ENSMUST00000325132.1	ENSMUSG00000134521	Gm73055	lncRNA
ENSMUST00000035929.11	ENSMUSG00000038704	Aspdh	protein_coding
ENSMUST00000035844.11	ENSMUSG00000038695	Josd2	protein_coding
ENSMUST00000206887.2	ENSMUSG00000038695	Josd2	protein_coding
ENSMUST00000117324.8	ENSMUSG00000038695	Josd2	protein_coding
ENSMUST00000120852.8	ENSMUSG00000038695	Josd2	protein_coding
ENSMUST00000134398.3	ENSMUSG00000038695	Josd2	protein_coding
ENSMUST00000118628.8	ENSMUSG00000038695	Josd2	protein_coding
ENSMUST00000118493.8	ENSMUSG00000038695	Josd2	protein_coding
ENSMUST00000121922.3	ENSMUSG00000038695	Josd2	protein_coding
ENSMUST00000184821.3	ENSMUSG00000098661	Mir7052	miRNA
ENSMUST00000243355.2	ENSMUSG00000108322	5430431A17Rik	lncRNA
ENSMUST00000242848.2	ENSMUSG00000108322	5430431A17Rik	lncRNA
ENSMUST00000235440.4	ENSMUSG00000108322	5430431A17Rik	lncRNA
ENSMUST00000245728.2	ENSMUSG00000108322	5430431A17Rik	lncRNA
ENSMUST00000276202.1	ENSMUSG00000108322	5430431A17Rik	lncRNA
ENSMUST00000276199.1	ENSMUSG00000108322	5430431A17Rik	lncRNA
ENSMUST00000276201.1	ENSMUSG00000108322	5430431A17Rik	lncRNA
ENSMUST00000276205.1	ENSMUSG00000108322	5430431A17Rik	lncRNA
ENSMUST00000206342.3	ENSMUSG00000108322	5430431A17Rik	lncRNA
ENSMUST00000118808.9	ENSMUSG00000008140	Emc10	protein_coding
ENSMUST00000239015.2	ENSMUSG00000008140	Emc10	protein_coding
ENSMUST00000118515.9	ENSMUSG00000008140	Emc10	protein_coding
ENSMUST00000107927.5	ENSMUSG00000051113	Garin5a	protein_coding
ENSMUST00000205422.2	ENSMUSG00000051113	Garin5a	protein_coding
ENSMUST00000205359.2	ENSMUSG00000051113	Garin5a	protein_coding
ENSMUST00000205847.2	ENSMUSG00000108607	Gm44646	lncRNA
ENSMUST00000165208.4	ENSMUSG00000038670	Mybpc2	protein_coding
ENSMUST00000035323.6	ENSMUSG00000008193	Spib	protein_coding
ENSMUST00000049343.15	ENSMUSG00000038644	Pold1	protein_coding
ENSMUST00000184044.3	ENSMUSG00000099330	Mir7053	miRNA
ENSMUST00000208368.2	ENSMUSG00000109236	Gm44833	processed_pseudogene
ENSMUST00000107912.8	ENSMUSG00000060601	Nr1h2	protein_coding
ENSMUST00000073488.12	ENSMUSG00000060601	Nr1h2	protein_coding
ENSMUST00000107911.8	ENSMUSG00000060601	Nr1h2	protein_coding
ENSMUST00000107910.8	ENSMUSG00000060601	Nr1h2	protein_coding
ENSMUST00000167197.8	ENSMUSG00000060601	Nr1h2	protein_coding
ENSMUST00000002274.10	ENSMUSG00000002204	Napsa	protein_coding
ENSMUST00000209101.3	ENSMUSG00000109491	Gm15396	lncRNA
ENSMUST00000343723.1	ENSMUSG00000137809	Gm73426	lncRNA
ENSMUST00000209177.2	ENSMUSG00000062785	Kcnc3	protein_coding
ENSMUST00000207493.2	ENSMUSG00000062785	Kcnc3	protein_coding
ENSMUST00000208651.2	ENSMUSG00000062785	Kcnc3	protein_coding
ENSMUST00000107907.10	ENSMUSG00000062785	Kcnc3	protein_coding
ENSMUST00000107906.6	ENSMUSG00000062785	Kcnc3	protein_coding
ENSMUST00000343913.1	ENSMUSG00000108832	Gm44832	lncRNA
ENSMUST00000208849.2	ENSMUSG00000108832	Gm44832	lncRNA
ENSMUST00000107899.10	ENSMUSG00000030739	Myh14	protein_coding
ENSMUST00000048102.15	ENSMUSG00000030739	Myh14	protein_coding
ENSMUST00000207775.2	ENSMUSG00000030739	Myh14	protein_coding
ENSMUST00000209087.2	ENSMUSG00000109352	Gm18256	processed_pseudogene
ENSMUST00000209111.4	ENSMUSG00000070574	2310016G11Rik	lncRNA
ENSMUST00000372156.1	ENSMUSG00000070574	2310016G11Rik	lncRNA
ENSMUST00000372157.1	ENSMUSG00000070574	2310016G11Rik	lncRNA
ENSMUST00000094460.4	ENSMUSG00000070574	2310016G11Rik	lncRNA
ENSMUST00000372158.1	ENSMUSG00000070574	2310016G11Rik	lncRNA
ENSMUST00000372606.1	ENSMUSG00000142660	Gm73916	lncRNA
ENSMUST00000372861.1	ENSMUSG00000142710	Gm73920	lncRNA
ENSMUST00000085422.4	ENSMUSG00000066500	Izumo2	protein_coding
ENSMUST00000149011.9	ENSMUSG00000048012	Zfp473	protein_coding
ENSMUST00000060270.13	ENSMUSG00000048012	Zfp473	protein_coding
ENSMUST00000120798.8	ENSMUSG00000048012	Zfp473	protein_coding
ENSMUST00000120074.8	ENSMUSG00000048012	Zfp473	protein_coding
ENSMUST00000118162.8	ENSMUSG00000048012	Zfp473	protein_coding
ENSMUST00000002275.15	ENSMUSG00000002205	Vrk3	protein_coding
ENSMUST00000275359.1	ENSMUSG00000121843	Gm72038	lncRNA
ENSMUST00000207888.2	ENSMUSG00000109227	Gm29791	transcribed_processed_pseudogene
ENSMUST00000047356.11	ENSMUSG00000038539	Atf5	protein_coding
ENSMUST00000107893.9	ENSMUSG00000038539	Atf5	protein_coding
ENSMUST00000209072.2	ENSMUSG00000038539	Atf5	protein_coding
ENSMUST00000208626.2	ENSMUSG00000109511	Nup62	protein_coding
ENSMUST00000057195.17	ENSMUSG00000109511	Nup62	protein_coding
ENSMUST00000207103.2	ENSMUSG00000109511	Nup62	protein_coding
ENSMUST00000118125.9	ENSMUSG00000074141	Il4i1	protein_coding
ENSMUST00000033015.8	ENSMUSG00000074141	Il4i1	protein_coding
ENSMUST00000047085.16	ENSMUSG00000038520	Tbc1d17	protein_coding
ENSMUST00000207293.2	ENSMUSG00000038520	Tbc1d17	protein_coding
ENSMUST00000107885.8	ENSMUSG00000011096	Akt1s1	protein_coding
ENSMUST00000054343.15	ENSMUSG00000011096	Akt1s1	protein_coding
ENSMUST00000107882.8	ENSMUSG00000011096	Akt1s1	protein_coding
ENSMUST00000107880.9	ENSMUSG00000011096	Akt1s1	protein_coding
ENSMUST00000102096.3	ENSMUSG00000076051	Mir707	miRNA
ENSMUST00000246718.2	ENSMUSG00000120971	Gm57218	lncRNA
ENSMUST00000250324.1	ENSMUSG00000122027	Gm71649	lncRNA
ENSMUST00000107876.8	ENSMUSG00000002963	Pnkp	protein_coding
ENSMUST00000003044.14	ENSMUSG00000002963	Pnkp	protein_coding
ENSMUST00000098478.7	ENSMUSG00000002963	Pnkp	protein_coding
ENSMUST00000046575.17	ENSMUSG00000038502	Ptov1	protein_coding
ENSMUST00000208253.2	ENSMUSG00000002968	Med25	protein_coding
ENSMUST00000003049.8	ENSMUSG00000002968	Med25	protein_coding
ENSMUST00000208551.2	ENSMUSG00000002968	Med25	protein_coding
ENSMUST00000207278.2	ENSMUSG00000002968	Med25	protein_coding
ENSMUST00000208484.2	ENSMUSG00000109198	D7Bwg0826e	TEC
ENSMUST00000071207.14	ENSMUSG00000011658	Fuz	protein_coding
ENSMUST00000209132.2	ENSMUSG00000011658	Fuz	protein_coding
ENSMUST00000209039.2	ENSMUSG00000011658	Fuz	protein_coding
ENSMUST00000207485.2	ENSMUSG00000011658	Fuz	protein_coding
ENSMUST00000208179.2	ENSMUSG00000011658	Fuz	protein_coding
ENSMUST00000166972.9	ENSMUSG00000060279	Ap2a1	protein_coding
ENSMUST00000107857.11	ENSMUSG00000060279	Ap2a1	protein_coding
ENSMUST00000333909.1	ENSMUSG00000136080	Gm73202	lncRNA
ENSMUST00000120929.9	ENSMUSG00000059891	Tsks	protein_coding
ENSMUST00000080233.9	ENSMUSG00000059891	Tsks	protein_coding
ENSMUST00000212836.2	ENSMUSG00000007783	Cpt1c	protein_coding
ENSMUST00000063761.8	ENSMUSG00000007783	Cpt1c	protein_coding
ENSMUST00000207515.2	ENSMUSG00000109111	6530437J22Rik	lncRNA
ENSMUST00000207370.2	ENSMUSG00000109324	Prmt1	protein_coding
ENSMUST00000207659.2	ENSMUSG00000109324	Prmt1	protein_coding
ENSMUST00000107843.11	ENSMUSG00000109324	Prmt1	protein_coding
ENSMUST00000208829.2	ENSMUSG00000109324	Prmt1	protein_coding
ENSMUST00000045325.14	ENSMUSG00000109324	Prmt1	protein_coding
ENSMUST00000209124.2	ENSMUSG00000109324	Prmt1	protein_coding
ENSMUST00000247528.1	ENSMUSG00000087138	Gm15545	lncRNA
ENSMUST00000276144.1	ENSMUSG00000087138	Gm15545	lncRNA
ENSMUST00000003290.12	ENSMUSG00000003190	Bcl2l12	protein_coding
ENSMUST00000207755.2	ENSMUSG00000003190	Bcl2l12	protein_coding
ENSMUST00000003284.16	ENSMUSG00000003184	Irf3	protein_coding
ENSMUST00000209066.2	ENSMUSG00000003184	Irf3	protein_coding
ENSMUST00000107834.2	ENSMUSG00000003184	Irf3	protein_coding
ENSMUST00000211735.2	ENSMUSG00000038406	Scaf1	protein_coding
ENSMUST00000085383.11	ENSMUSG00000038406	Scaf1	protein_coding
ENSMUST00000183606.3	ENSMUSG00000098839	Mir7054	miRNA
ENSMUST00000276327.1	ENSMUSG00000126431	Gm72050	lncRNA
ENSMUST00000044111.10	ENSMUSG00000038387	Rras	protein_coding
ENSMUST00000057293.8	ENSMUSG00000046574	Prr12	protein_coding
ENSMUST00000210690.2	ENSMUSG00000007837	Prrg2	protein_coding
ENSMUST00000007981.9	ENSMUSG00000007837	Prrg2	protein_coding
ENSMUST00000211337.2	ENSMUSG00000007837	Prrg2	protein_coding
ENSMUST00000210500.2	ENSMUSG00000007837	Prrg2	protein_coding
ENSMUST00000107829.9	ENSMUSG00000003421	Nosip	protein_coding
ENSMUST00000003513.11	ENSMUSG00000003421	Nosip	protein_coding
ENSMUST00000210520.2	ENSMUSG00000003421	Nosip	protein_coding
ENSMUST00000303865.1	ENSMUSG00000131088	Gm72678	lncRNA
ENSMUST00000019683.11	ENSMUSG00000019539	Rcn3	protein_coding
ENSMUST00000211352.2	ENSMUSG00000019539	Rcn3	protein_coding
ENSMUST00000209808.3	ENSMUSG00000109947	Gm45669	lncRNA
ENSMUST00000003512.9	ENSMUSG00000003420	Fcgrt	protein_coding
ENSMUST00000210642.2	ENSMUSG00000003420	Fcgrt	protein_coding
ENSMUST00000277518.1	ENSMUSG00000126659	Gm72124	lncRNA
ENSMUST00000083561.3	ENSMUSG00000065495	Mir150	miRNA
ENSMUST00000277840.1	ENSMUSG00000110279	Gm45552	lncRNA
ENSMUST00000209340.2	ENSMUSG00000110279	Gm45552	lncRNA
ENSMUST00000277839.1	ENSMUSG00000110279	Gm45552	lncRNA
ENSMUST00000003521.10	ENSMUSG00000003429	Rps11	protein_coding
ENSMUST00000211725.2	ENSMUSG00000003429	Rps11	protein_coding
ENSMUST00000082833.3	ENSMUSG00000064767	Snord35b	snoRNA
ENSMUST00000150350.9	ENSMUSG00000074129	Rpl13a	protein_coding
ENSMUST00000209711.2	ENSMUSG00000074129	Rpl13a	protein_coding
ENSMUST00000209467.2	ENSMUSG00000089989	Gm45713	protein_coding
ENSMUST00000083884.3	ENSMUSG00000065818	Snord35a	snoRNA
ENSMUST00000083944.3	ENSMUSG00000065878	Snord34	snoRNA
ENSMUST00020182787.1	ENSMUSG00002076766	Snord33	snoRNA
ENSMUST00000198528.3	ENSMUSG00000105913	Mir5121	miRNA
ENSMUST00000083285.3	ENSMUSG00000065219	Snord32a	snoRNA
ENSMUST00000277276.1	ENSMUSG00000126601	Gm72106	lncRNA
ENSMUST00000278047.1	ENSMUSG00000126768	Gm72133	lncRNA
ENSMUST00000211429.2	ENSMUSG00000110206	Flt3l	protein_coding
ENSMUST00000146760.7	ENSMUSG00000110206	Flt3l	protein_coding
ENSMUST00000210197.2	ENSMUSG00000110206	Flt3l	protein_coding
ENSMUST00000211246.2	ENSMUSG00000110206	Flt3l	protein_coding
ENSMUST00000209963.2	ENSMUSG00000007833	Aldh16a1	protein_coding
ENSMUST00000107815.4	ENSMUSG00000007833	Aldh16a1	protein_coding
ENSMUST00000210139.2	ENSMUSG00000003423	Pih1d1	protein_coding
ENSMUST00000085375.13	ENSMUSG00000003423	Pih1d1	protein_coding
ENSMUST00000107811.4	ENSMUSG00000003423	Pih1d1	protein_coding
ENSMUST00000085374.7	ENSMUSG00000070570	Slc17a7	protein_coding
ENSMUST00000209634.2	ENSMUSG00000070570	Slc17a7	protein_coding
ENSMUST00000278279.1	ENSMUSG00000126810	Gm72144	lncRNA
ENSMUST00000278284.1	ENSMUSG00000126810	Gm72144	lncRNA
ENSMUST00000278280.1	ENSMUSG00000126810	Gm72144	lncRNA
ENSMUST00000197423.3	ENSMUSG00000106470	Mir7055	miRNA
ENSMUST00000179443.3	ENSMUSG00000095276	Gfy	protein_coding
ENSMUST00000042754.7	ENSMUSG00000038300	Pth2	protein_coding
ENSMUST00000210086.2	ENSMUSG00000038300	Pth2	protein_coding
ENSMUST00000121017.5	ENSMUSG00000038292	Kash5	protein_coding
ENSMUST00000277626.1	ENSMUSG00000126688	Gm31097	lncRNA
ENSMUST00000033057.9	ENSMUSG00000030792	Dkkl1	protein_coding
ENSMUST00000210741.2	ENSMUSG00000030792	Dkkl1	protein_coding
ENSMUST00000033060.14	ENSMUSG00000030796	Tead2	protein_coding
ENSMUST00000107801.10	ENSMUSG00000030796	Tead2	protein_coding
ENSMUST00000097216.5	ENSMUSG00000030796	Tead2	protein_coding
ENSMUST00000332804.1	ENSMUSG00000135893	Gm73183	lncRNA
ENSMUST00000098461.10	ENSMUSG00000030798	Cd37	protein_coding
ENSMUST00000209779.2	ENSMUSG00000030798	Cd37	protein_coding
ENSMUST00000033063.15	ENSMUSG00000030798	Cd37	protein_coding
ENSMUST00000211373.2	ENSMUSG00000030798	Cd37	protein_coding
ENSMUST00000210372.2	ENSMUSG00000030798	Cd37	protein_coding
ENSMUST00000213347.2	ENSMUSG00000094152	Slc6a16	protein_coding
ENSMUST00000179310.4	ENSMUSG00000094152	Slc6a16	protein_coding
ENSMUST00000157656.3	ENSMUSG00000088281	Gm23585	snRNA
ENSMUST00000210861.2	ENSMUSG00000070568	Slc6a21	protein_coding
ENSMUST00000085364.4	ENSMUSG00000070568	Slc6a21	protein_coding
ENSMUST00000374756.1	ENSMUSG00000143088	Gm73946	lncRNA
ENSMUST00000042194.10	ENSMUSG00000038260	Trpm4	protein_coding
ENSMUST00000211743.2	ENSMUSG00000038260	Trpm4	protein_coding
ENSMUST00000026901.12	ENSMUSG00000046721	Rpl14-ps1	processed_pseudogene
ENSMUST00000085351.7	ENSMUSG00000038239	Hrc	protein_coding
ENSMUST00000211327.2	ENSMUSG00000038239	Hrc	protein_coding
ENSMUST00000211067.2	ENSMUSG00000003863	Ppfia3	protein_coding
ENSMUST00000003961.16	ENSMUSG00000003863	Ppfia3	protein_coding
ENSMUST00000211463.3	ENSMUSG00000091510	Mtag2	lncRNA
ENSMUST00000249944.1	ENSMUSG00000121922	Gm71276	transcribed_unitary_pseudogene
ENSMUST00000003971.10	ENSMUSG00000003872	Lin7b	protein_coding
ENSMUST00000210360.2	ENSMUSG00000110070	Gm45619	lncRNA
ENSMUST00000074575.11	ENSMUSG00000063511	Snrnp70	protein_coding
ENSMUST00020182246.1	ENSMUSG00002076924	Gm56109	snoRNA
ENSMUST00000107774.3	ENSMUSG00000038201	Kcna7	protein_coding
ENSMUST00000058879.8	ENSMUSG00000074121	Ntf5	protein_coding
ENSMUST00000238638.2	ENSMUSG00000118462	Lhb	protein_coding
ENSMUST00000072453.8	ENSMUSG00000100916	Lhb	protein_coding
ENSMUST00000211214.2	ENSMUSG00000003868	Ruvbl2	protein_coding
ENSMUST00000107771.12	ENSMUSG00000003868	Ruvbl2	protein_coding
ENSMUST00000003964.17	ENSMUSG00000003865	Gys1	protein_coding
ENSMUST00000211150.2	ENSMUSG00000003865	Gys1	protein_coding
ENSMUST00000303704.1	ENSMUSG00000131051	Gm72669	lncRNA
ENSMUST00000094434.13	ENSMUSG00000050708	Ftl1	protein_coding
ENSMUST00000210864.2	ENSMUSG00000050708	Ftl1	protein_coding
ENSMUST00020182363.1	ENSMUSG00002076377	Gm56125	miRNA
ENSMUST00000209541.2	ENSMUSG00000110350	Gm10252	TEC
ENSMUST00000344151.1	ENSMUSG00000137874	Gm73429	lncRNA
ENSMUST00000344337.1	ENSMUSG00000137911	Gm73431	lncRNA
ENSMUST00000211365.2	ENSMUSG00000003873	Bax	protein_coding
ENSMUST00000033093.10	ENSMUSG00000003873	Bax	protein_coding
ENSMUST00000210701.2	ENSMUSG00000109926	Gm45808	protein_coding
ENSMUST00000011526.7	ENSMUSG00000011382	Dhdh	protein_coding
ENSMUST00000210813.2	ENSMUSG00000023467	Tulp2	protein_coding
ENSMUST00000107759.10	ENSMUSG00000023467	Tulp2	protein_coding
ENSMUST00000107758.10	ENSMUSG00000023467	Tulp2	protein_coding
ENSMUST00000107762.10	ENSMUSG00000023467	Tulp2	protein_coding
ENSMUST00000024233.15	ENSMUSG00000023467	Tulp2	protein_coding
ENSMUST00000085331.14	ENSMUSG00000023467	Tulp2	protein_coding
ENSMUST00000210868.2	ENSMUSG00000023467	Tulp2	protein_coding
ENSMUST00000211765.2	ENSMUSG00000030824	Nucb1	protein_coding
ENSMUST00000033096.16	ENSMUSG00000030824	Nucb1	protein_coding
ENSMUST00000209472.2	ENSMUSG00000110387	Gm45478	processed_pseudogene
ENSMUST00000246907.1	ENSMUSG00000121024	Gm57220	lncRNA
ENSMUST00000042105.11	ENSMUSG00000040435	Ppp1r15a	protein_coding
ENSMUST00000167273.2	ENSMUSG00000040435	Ppp1r15a	protein_coding
ENSMUST00000211227.2	ENSMUSG00000040428	Plekha4	protein_coding
ENSMUST00000051810.15	ENSMUSG00000040428	Plekha4	protein_coding
ENSMUST00000209517.3	ENSMUSG00000040428	Plekha4	protein_coding
ENSMUST00000211155.2	ENSMUSG00000040428	Plekha4	protein_coding
ENSMUST00000343186.1	ENSMUSG00000137725	Gm53387	lncRNA
ENSMUST00000343190.1	ENSMUSG00000137725	Gm53387	lncRNA
ENSMUST00000343194.1	ENSMUSG00000137725	Gm53387	lncRNA
ENSMUST00000343195.1	ENSMUSG00000137725	Gm53387	lncRNA
ENSMUST00000343188.1	ENSMUSG00000137725	Gm53387	lncRNA
ENSMUST00000342610.1	ENSMUSG00000110144	Gm45564	lncRNA
ENSMUST00000342606.1	ENSMUSG00000110144	Gm45564	lncRNA
ENSMUST00000342605.1	ENSMUSG00000110144	Gm45564	lncRNA
ENSMUST00000107752.12	ENSMUSG00000030825	Hsd17b14	protein_coding
ENSMUST00000210300.2	ENSMUSG00000030825	Hsd17b14	protein_coding
ENSMUST00000211209.3	ENSMUSG00000109644	0610005C13Rik	lncRNA
ENSMUST00000342775.1	ENSMUSG00000109644	0610005C13Rik	lncRNA
ENSMUST00000209416.2	ENSMUSG00000109644	0610005C13Rik	lncRNA
ENSMUST00000210623.3	ENSMUSG00000109644	0610005C13Rik	lncRNA
ENSMUST00000210866.2	ENSMUSG00000109644	0610005C13Rik	lncRNA
ENSMUST00000033098.16	ENSMUSG00000030826	Bcat2	protein_coding
ENSMUST00000120864.10	ENSMUSG00000030826	Bcat2	protein_coding
ENSMUST00000209204.2	ENSMUSG00000030826	Bcat2	protein_coding
ENSMUST00000211173.2	ENSMUSG00000030826	Bcat2	protein_coding
ENSMUST00000342982.1	ENSMUSG00000137684	Gm73398	lncRNA
ENSMUST00000342984.1	ENSMUSG00000137684	Gm73398	lncRNA
ENSMUST00000209936.2	ENSMUSG00000109632	Gm31479	lncRNA
ENSMUST00000033099.6	ENSMUSG00000030827	Fgf21	protein_coding
ENSMUST00000008605.6	ENSMUSG00000008461	Fut1	protein_coding
ENSMUST00000209379.2	ENSMUSG00000008461	Fut1	protein_coding
ENSMUST00000033100.5	ENSMUSG00000064158	Izumo1	protein_coding
ENSMUST00000057927.10	ENSMUSG00000044562	Rasip1	protein_coding
ENSMUST00000211418.2	ENSMUSG00000109998	Gm45437	lncRNA
ENSMUST00000209998.2	ENSMUSG00000109998	Gm45437	lncRNA
ENSMUST00000211533.3	ENSMUSG00000110357	A030001D20Rik	lncRNA
ENSMUST00000148532.4	ENSMUSG00000042918	Mamstr	protein_coding
ENSMUST00000069800.6	ENSMUSG00000055978	Fut2	protein_coding
ENSMUST00000318305.1	ENSMUSG00000133501	Gm39008	lncRNA
ENSMUST00000040636.9	ENSMUSG00000040364	Sec1	protein_coding
ENSMUST00000182750.10	ENSMUSG00000070564	Ntn5	protein_coding
ENSMUST00000107742.11	ENSMUSG00000070564	Ntn5	protein_coding
ENSMUST00000183120.4	ENSMUSG00000070564	Ntn5	protein_coding
ENSMUST00000003360.10	ENSMUSG00000003273	Car11	protein_coding
ENSMUST00000080885.12	ENSMUSG00000059824	Dbp	protein_coding
ENSMUST00000211513.2	ENSMUSG00000059824	Dbp	protein_coding
ENSMUST00000211357.2	ENSMUSG00000059824	Dbp	protein_coding
ENSMUST00000107737.11	ENSMUSG00000057342	Sphk2	protein_coding
ENSMUST00000210060.2	ENSMUSG00000057342	Sphk2	protein_coding
ENSMUST00000072836.7	ENSMUSG00000057342	Sphk2	protein_coding
ENSMUST00000210640.2	ENSMUSG00000059070	Rpl18	protein_coding
ENSMUST00000072503.13	ENSMUSG00000059070	Rpl18	protein_coding
ENSMUST00000211061.2	ENSMUSG00000059070	Rpl18	protein_coding
ENSMUST00000209693.2	ENSMUSG00000059070	Rpl18	protein_coding
ENSMUST00000209287.2	ENSMUSG00000059070	Rpl18	protein_coding
ENSMUST00000129507.5	ENSMUSG00000054161	Fam83e	protein_coding
ENSMUST00000094424.7	ENSMUSG00000070563	Spaca4	protein_coding
ENSMUST00000075571.16	ENSMUSG00000003271	Sult2b1	protein_coding
ENSMUST00000209739.2	ENSMUSG00000003271	Sult2b1	protein_coding
ENSMUST00000210754.2	ENSMUSG00000003271	Sult2b1	protein_coding
ENSMUST00000211176.4	ENSMUSG00000109602	Gm31597	lncRNA
ENSMUST00000269595.1	ENSMUSG00000109602	Gm31597	lncRNA
ENSMUST00000269596.1	ENSMUSG00000109602	Gm31597	lncRNA
ENSMUST00000209617.2	ENSMUSG00000062044	Lmtk3	protein_coding
ENSMUST00000072580.12	ENSMUSG00000062044	Lmtk3	protein_coding
ENSMUST00000120005.10	ENSMUSG00000062044	Lmtk3	protein_coding
ENSMUST00000233503.2	ENSMUSG00000062044	Lmtk3	protein_coding
ENSMUST00000107729.10	ENSMUSG00000003269	Cyth2	protein_coding
ENSMUST00000247844.1	ENSMUSG00000003269	Cyth2	protein_coding
ENSMUST00000211783.2	ENSMUSG00000003269	Cyth2	protein_coding
ENSMUST00000211394.2	ENSMUSG00000110197	Gm45444	TEC
ENSMUST00000071937.7	ENSMUSG00000058743	Kcnj14	protein_coding
ENSMUST00000131384.3	ENSMUSG00000053801	Grwd1	protein_coding
ENSMUST00000107723.9	ENSMUSG00000053801	Grwd1	protein_coding
ENSMUST00000273720.1	ENSMUSG00000110020	Gm45441	lncRNA
ENSMUST00000273723.1	ENSMUSG00000110020	Gm45441	lncRNA
ENSMUST00000210177.3	ENSMUSG00000110020	Gm45441	lncRNA
ENSMUST00000002848.10	ENSMUSG00000002771	Grin2d	protein_coding
ENSMUST00000211713.2	ENSMUSG00000002771	Grin2d	protein_coding
ENSMUST00000002855.14	ENSMUSG00000002778	Kdelr1	protein_coding
ENSMUST00000211716.2	ENSMUSG00000002778	Kdelr1	protein_coding
ENSMUST00000211234.2	ENSMUSG00000002778	Kdelr1	protein_coding
ENSMUST00020183072.1	ENSMUSG00002075324	Gm56237	snRNA
ENSMUST00000039049.16	ENSMUSG00000040231	Syngr4	protein_coding
ENSMUST00000120299.4	ENSMUSG00000040231	Syngr4	protein_coding
ENSMUST00000069772.16	ENSMUSG00000002781	Tmem143	protein_coding
ENSMUST00000209350.2	ENSMUSG00000002781	Tmem143	protein_coding
ENSMUST00000309529.1	ENSMUSG00000131967	Gm72819	lncRNA
ENSMUST00000038876.13	ENSMUSG00000040212	Emp3	protein_coding
ENSMUST00000164119.3	ENSMUSG00000040212	Emp3	protein_coding
ENSMUST00000210297.2	ENSMUSG00000040212	Emp3	protein_coding
ENSMUST00000254497.1	ENSMUSG00000110208	Gm45442	lncRNA
ENSMUST00000254504.1	ENSMUSG00000110208	Gm45442	lncRNA
ENSMUST00000254499.1	ENSMUSG00000110208	Gm45442	lncRNA
ENSMUST00000254498.1	ENSMUSG00000110208	Gm45442	lncRNA
ENSMUST00000210602.2	ENSMUSG00000040189	Odad1	protein_coding
ENSMUST00000210039.3	ENSMUSG00000040189	Odad1	protein_coding
ENSMUST00000211367.2	ENSMUSG00000040189	Odad1	protein_coding
ENSMUST00000038720.8	ENSMUSG00000040189	Odad1	protein_coding
ENSMUST00000210842.2	ENSMUSG00000109673	Gm9712	processed_pseudogene
ENSMUST00000002850.8	ENSMUSG00000030834	Abcc6	protein_coding
ENSMUST00000210043.2	ENSMUSG00000109702	Gm45674	processed_pseudogene
ENSMUST00000372832.1	ENSMUSG00000142696	Gm73919	lncRNA
ENSMUST00000033121.7	ENSMUSG00000030835	Nomo1	protein_coding
ENSMUST00000378317.1	ENSMUSG00000143647	Gm74028	lncRNA
ENSMUST00000210053.2	ENSMUSG00000109882	Gm18706	processed_pseudogene
ENSMUST00000211674.2	ENSMUSG00000096146	Kcnj11	protein_coding
ENSMUST00000253186.1	ENSMUSG00000122448	Gm71694	lncRNA
ENSMUST00000033123.8	ENSMUSG00000040136	Abcc8	protein_coding
ENSMUST00000211039.2	ENSMUSG00000110146	Gm45487	TEC
ENSMUST00000211767.2	ENSMUSG00000110240	Gm45486	lncRNA
ENSMUST00000253602.1	ENSMUSG00000122548	Gm71705	lncRNA
ENSMUST00000277610.1	ENSMUSG00000126687	Gm72127	lncRNA
ENSMUST00000078680.13	ENSMUSG00000030838	Ush1c	protein_coding
ENSMUST00000009667.12	ENSMUSG00000030838	Ush1c	protein_coding
ENSMUST00000154292.9	ENSMUSG00000030838	Ush1c	protein_coding
ENSMUST00000177212.8	ENSMUSG00000030838	Ush1c	protein_coding
ENSMUST00000176371.2	ENSMUSG00000030838	Ush1c	protein_coding
ENSMUST00000211426.2	ENSMUSG00000110060	Gm9860	TEC
ENSMUST00000164538.2	ENSMUSG00000009487	Otog	protein_coding
ENSMUST00000209802.2	ENSMUSG00000009487	Otog	protein_coding
ENSMUST00000279963.1	ENSMUSG00000109962	1700025L06Rik	lncRNA
ENSMUST00000279964.1	ENSMUSG00000109962	1700025L06Rik	lncRNA
ENSMUST00000279965.1	ENSMUSG00000109962	1700025L06Rik	lncRNA
ENSMUST00000072514.3	ENSMUSG00000009471	Myod1	protein_coding
ENSMUST00000025202.8	ENSMUSG00000058975	Kcnc1	protein_coding
ENSMUST00000160433.3	ENSMUSG00000058975	Kcnc1	protein_coding
ENSMUST00000266927.1	ENSMUSG00000124921	Gm74424	lncRNA
ENSMUST00000266930.1	ENSMUSG00000124921	Gm74424	lncRNA
ENSMUST00000033127.12	ENSMUSG00000030839	Sergef	protein_coding
ENSMUST00000239703.1	ENSMUSG00000119711	Gm22969	snRNA
ENSMUST00000211086.2	ENSMUSG00000110316	Gm45311	lncRNA
ENSMUST00000139791.3	ENSMUSG00000087492	Gm15700	lncRNA
ENSMUST00000210436.2	ENSMUSG00000110272	Gm45310	TEC
ENSMUST00000049298.15	ENSMUSG00000040046	Tph1	protein_coding
ENSMUST00000107669.9	ENSMUSG00000040046	Tph1	protein_coding
ENSMUST00000168335.3	ENSMUSG00000040046	Tph1	protein_coding
ENSMUST00000209629.2	ENSMUSG00000110010	Gm45629	TEC
ENSMUST00000143082.4	ENSMUSG00000006763	Saal1	protein_coding
ENSMUST00000006956.9	ENSMUSG00000040026	Saa3	protein_coding
ENSMUST00000210913.2	ENSMUSG00000040026	Saa3	protein_coding
ENSMUST00000006952.9	ENSMUSG00000040017	Saa4	protein_coding
ENSMUST00000325038.1	ENSMUSG00000134501	Gm74180	lncRNA
ENSMUST00000211148.2	ENSMUSG00000109624	Saa-ps	transcribed_unprocessed_pseudogene
ENSMUST00000128088.4	ENSMUSG00000074115	Saa1	protein_coding
ENSMUST00000210769.2	ENSMUSG00000057465	Saa2	protein_coding
ENSMUST00000210272.2	ENSMUSG00000057465	Saa2	protein_coding
ENSMUST00000075982.4	ENSMUSG00000057465	Saa2	protein_coding
ENSMUST00000107654.8	ENSMUSG00000014418	Hps5	protein_coding
ENSMUST00000014562.14	ENSMUSG00000014418	Hps5	protein_coding
ENSMUST00000107653.8	ENSMUSG00000014418	Hps5	protein_coding
ENSMUST00000211528.2	ENSMUSG00000110087	Gm45309	lncRNA
ENSMUST00000006774.11	ENSMUSG00000006599	Gtf2h1	protein_coding
ENSMUST00000107644.2	ENSMUSG00000006599	Gtf2h1	protein_coding
ENSMUST00000265410.1	ENSMUSG00000124684	Gm71882	lncRNA
ENSMUST00000265412.1	ENSMUSG00000124684	Gm71882	lncRNA
ENSMUST00000119337.2	ENSMUSG00000087298	Gm9392	processed_pseudogene
ENSMUST00000210610.2	ENSMUSG00000109663	Gm5331	processed_pseudogene
ENSMUST00000332901.1	ENSMUSG00000135914	Gm73185	lncRNA
ENSMUST00000348016.1	ENSMUSG00000138470	Gm73513	lncRNA
ENSMUST00000048209.16	ENSMUSG00000063229	Ldha	protein_coding
ENSMUST00000210815.2	ENSMUSG00000063229	Ldha	protein_coding
ENSMUST00000209984.2	ENSMUSG00000063229	Ldha	protein_coding
ENSMUST00000005051.6	ENSMUSG00000063229	Ldha	protein_coding
ENSMUST00000210631.2	ENSMUSG00000063229	Ldha	protein_coding
ENSMUST00000347812.1	ENSMUSG00000138427	Gm39011	lncRNA
ENSMUST00000347811.1	ENSMUSG00000138427	Gm39011	lncRNA
ENSMUST00000347810.1	ENSMUSG00000138427	Gm39011	lncRNA
ENSMUST00000347813.1	ENSMUSG00000138427	Gm39011	lncRNA
ENSMUST00000347814.1	ENSMUSG00000138427	Gm39011	lncRNA
ENSMUST00000014545.11	ENSMUSG00000030851	Ldhc	protein_coding
ENSMUST00000210585.2	ENSMUSG00000030851	Ldhc	protein_coding
ENSMUST00000211784.2	ENSMUSG00000030851	Ldhc	protein_coding
ENSMUST00000014546.15	ENSMUSG00000014402	Tsg101	protein_coding
ENSMUST00000210849.2	ENSMUSG00000110213	Gm45628	processed_pseudogene
ENSMUST00000312114.1	ENSMUSG00000132424	Gm72880	lncRNA
ENSMUST00000094398.13	ENSMUSG00000043262	Uevld	protein_coding
ENSMUST00000208344.2	ENSMUSG00000109231	Gm45737	TEC
ENSMUST00000339303.1	ENSMUSG00000137069	Gm73291	lncRNA
ENSMUST00000339016.1	ENSMUSG00000137035	ENSMUSG00000137035	lncRNA
ENSMUST00000339018.1	ENSMUSG00000137035	ENSMUSG00000137035	lncRNA
ENSMUST00000209404.2	ENSMUSG00000110416	Gm19248	transcribed_processed_pseudogene
ENSMUST00000209497.3	ENSMUSG00000110001	Misfadt	lncRNA
ENSMUST00000209689.2	ENSMUSG00000109637	Gm31941	processed_pseudogene
ENSMUST00000070660.11	ENSMUSG00000056509	Misfa	protein_coding
ENSMUST00000188312.2	ENSMUSG00000056509	Misfa	protein_coding
ENSMUST00000185832.2	ENSMUSG00000056509	Misfa	protein_coding
ENSMUST00000061639.10	ENSMUSG00000049516	Spty2d1	protein_coding
ENSMUST00000208993.3	ENSMUSG00000109118	Gm32031	lncRNA
ENSMUST00000208046.4	ENSMUSG00000109118	Gm32031	lncRNA
ENSMUST00000354591.1	ENSMUSG00000109634	Gm45474	lncRNA
ENSMUST00000209471.2	ENSMUSG00000109634	Gm45474	lncRNA
ENSMUST00000010451.8	ENSMUSG00000010307	Tmem86a	protein_coding
ENSMUST00000217248.2	ENSMUSG00000111473	LOC102637012	transcribed_unitary_pseudogene
ENSMUST00000309255.1	ENSMUSG00000131924	Gm74204	lncRNA
ENSMUST00000308909.1	ENSMUSG00000131888	Gm72805	lncRNA
ENSMUST00000102626.10	ENSMUSG00000030854	Ptpn5	protein_coding
ENSMUST00000033142.13	ENSMUSG00000030854	Ptpn5	protein_coding
ENSMUST00000183776.3	ENSMUSG00000098960	Mir7056	miRNA
ENSMUST00000207045.2	ENSMUSG00000109501	Gm14377	lncRNA
ENSMUST00000207829.2	ENSMUSG00000109200	Gm44969	lncRNA
ENSMUST00000254262.1	ENSMUSG00000122686	Gm71717	lncRNA
ENSMUST00000186456.2	ENSMUSG00000052303	Mrgpra6	protein_coding
ENSMUST00000373884.1	ENSMUSG00000142935	Gm73936	lncRNA
ENSMUST00000179005.3	ENSMUSG00000074111	Mrgpra9	protein_coding
ENSMUST00000098436.4	ENSMUSG00000074111	Mrgpra9	protein_coding
ENSMUST00000256124.1	ENSMUSG00000123088	Gm71731	lncRNA
ENSMUST00000256126.1	ENSMUSG00000123088	Gm71731	lncRNA
ENSMUST00000187741.2	ENSMUSG00000099560	Mrgprx3-ps	unprocessed_pseudogene
ENSMUST00000098438.4	ENSMUSG00000050650	Mrgpra1	protein_coding
ENSMUST00000209100.2	ENSMUSG00000109164	Gm45085	processed_pseudogene
ENSMUST00000190352.2	ENSMUSG00000100470	Gm29479	unprocessed_pseudogene
ENSMUST00000240316.1	ENSMUSG00000119701	Gm25326	snRNA
ENSMUST00000159004.2	ENSMUSG00000093973	Mrgpra2a	protein_coding
ENSMUST00000119798.3	ENSMUSG00000096719	Mrgpra2b	protein_coding
ENSMUST00000172559.2	ENSMUSG00000096719	Mrgpra2b	protein_coding
ENSMUST00000187371.2	ENSMUSG00000101780	Gm7255	unprocessed_pseudogene
ENSMUST00000186018.2	ENSMUSG00000101944	Mrgprc4-ps	unprocessed_pseudogene
ENSMUST00000189782.2	ENSMUSG00000101664	Mrgpra14	unprocessed_pseudogene
ENSMUST00000188144.2	ENSMUSG00000099659	Gm9322	unprocessed_pseudogene
ENSMUST00000176369.2	ENSMUSG00000078698	Mrgpra3	protein_coding
ENSMUST00000185552.2	ENSMUSG00000100665	Mrgprc1-ps	unprocessed_pseudogene
ENSMUST00000188979.2	ENSMUSG00000101087	Gm2707	unprocessed_pseudogene
ENSMUST00000191019.2	ENSMUSG00000101817	Gm28288	unprocessed_pseudogene
ENSMUST00000189876.2	ENSMUSG00000099603	Mrgprc3-ps	unprocessed_pseudogene
ENSMUST00000190232.2	ENSMUSG00000101739	Gm5733	unprocessed_pseudogene
ENSMUST00020182209.1	ENSMUSG00002076926	Gm56336	miRNA
ENSMUST00000191227.2	ENSMUSG00000100920	Gm18348	unprocessed_pseudogene
ENSMUST00000187249.2	ENSMUSG00000102109	Gm29563	unprocessed_pseudogene
ENSMUST00000187169.2	ENSMUSG00000102068	Mrgprc7-ps	unprocessed_pseudogene
ENSMUST00000187440.2	ENSMUSG00000102128	Gm18349	unprocessed_pseudogene
ENSMUST00000188059.2	ENSMUSG00000101622	Mrgpra18-ps	unprocessed_pseudogene
ENSMUST00000187395.2	ENSMUSG00000101101	Gm18350	transcribed_unprocessed_pseudogene
ENSMUST00000258471.1	ENSMUSG00000123472	Gm74182	lncRNA
ENSMUST00000189787.2	ENSMUSG00000101759	Gm5734	unprocessed_pseudogene
ENSMUST00000188039.2	ENSMUSG00000101906	Mrgprc2-ps	unprocessed_pseudogene
ENSMUST00000087092.4	ENSMUSG00000067173	Mrgpra4	protein_coding
ENSMUST00000094390.3	ENSMUSG00000070552	Mrgprx1	protein_coding
ENSMUST00000190238.2	ENSMUSG00000101063	Mrgprb7-ps	unprocessed_pseudogene
ENSMUST00000186649.2	ENSMUSG00000102003	Gm28666	processed_pseudogene
ENSMUST00000186150.2	ENSMUSG00000101900	Mrgprb12-ps	unprocessed_pseudogene
ENSMUST00000188646.2	ENSMUSG00000102100	Gm18351	unprocessed_pseudogene
ENSMUST00000189269.2	ENSMUSG00000101352	Gm28665	processed_pseudogene
ENSMUST00000274145.1	ENSMUSG00000126048	Gm72022	lncRNA
ENSMUST00000094389.4	ENSMUSG00000070551	Mrgprb5	protein_coding
ENSMUST00000189113.2	ENSMUSG00000101543	Gm18352	unprocessed_pseudogene
ENSMUST00000094388.3	ENSMUSG00000070550	Mrgprb4	protein_coding
ENSMUST00000182734.2	ENSMUSG00000097955	Gm26950	processed_pseudogene
ENSMUST00000185677.2	ENSMUSG00000099952	Gm18356	unprocessed_pseudogene
ENSMUST00000188191.2	ENSMUSG00000099620	Mrgprb13	unprocessed_pseudogene
ENSMUST00000188184.2	ENSMUSG00000100687	Gm18357	unprocessed_pseudogene
ENSMUST00000056676.5	ENSMUSG00000050870	Mrgprb8	protein_coding
ENSMUST00000336084.1	ENSMUSG00000136499	Gm73219	lncRNA
ENSMUST00000094384.4	ENSMUSG00000070547	Mrgprb1	protein_coding
ENSMUST00000188095.2	ENSMUSG00000070547	Mrgprb1	protein_coding
ENSMUST00000188918.2	ENSMUSG00000070547	Mrgprb1	protein_coding
ENSMUST00000098433.5	ENSMUSG00000074109	Mrgprx2	protein_coding
ENSMUST00000186394.2	ENSMUSG00000074109	Mrgprx2	protein_coding
ENSMUST00000052730.3	ENSMUSG00000050425	Mrgprb2	protein_coding
ENSMUST00000188739.2	ENSMUSG00000101362	Mrgprb9-ps	unprocessed_pseudogene
ENSMUST00000185906.2	ENSMUSG00000100250	Gm18353	unprocessed_pseudogene
ENSMUST00000094383.3	ENSMUSG00000070546	Mrgprb3	protein_coding
ENSMUST00000289676.1	ENSMUSG00000109170	Gm45086	lncRNA
ENSMUST00000209052.3	ENSMUSG00000109170	Gm45086	lncRNA
ENSMUST00000289675.1	ENSMUSG00000109170	Gm45086	lncRNA
ENSMUST00000187816.2	ENSMUSG00000099889	Mrgprb11-ps	transcribed_unprocessed_pseudogene
ENSMUST00000256398.1	ENSMUSG00000123132	Gm71737	lncRNA
ENSMUST00000281273.1	ENSMUSG00000127315	Gm32263	lncRNA
ENSMUST00000282699.1	ENSMUSG00000127501	Gm72267	lncRNA
ENSMUST00000118927.8	ENSMUSG00000030471	Zdhhc13	protein_coding
ENSMUST00000207366.2	ENSMUSG00000109317	Gm45041	TEC
ENSMUST00000167786.4	ENSMUSG00000030470	Csrp3	protein_coding
ENSMUST00000032658.14	ENSMUSG00000030470	Csrp3	protein_coding
ENSMUST00000058745.15	ENSMUSG00000046179	E2f8	protein_coding
ENSMUST00000119223.2	ENSMUSG00000046179	E2f8	protein_coding
ENSMUST00000129551.4	ENSMUSG00000085995	Gm2788	lncRNA
ENSMUST00000242841.1	ENSMUSG00000085995	Gm2788	lncRNA
ENSMUST00000244638.2	ENSMUSG00000085995	Gm2788	lncRNA
ENSMUST00000245023.1	ENSMUSG00000085995	Gm2788	lncRNA
ENSMUST00000273580.1	ENSMUSG00000085995	Gm2788	lncRNA
ENSMUST00000242083.2	ENSMUSG00000085995	Gm2788	lncRNA
ENSMUST00000210463.2	ENSMUSG00000085995	Gm2788	lncRNA
ENSMUST00000244494.1	ENSMUSG00000085995	Gm2788	lncRNA
ENSMUST00000273565.1	ENSMUSG00000085995	Gm2788	lncRNA
ENSMUST00000245070.2	ENSMUSG00000085995	Gm2788	lncRNA
ENSMUST00000273598.1	ENSMUSG00000085995	Gm2788	lncRNA
ENSMUST00000241480.1	ENSMUSG00000085995	Gm2788	lncRNA
ENSMUST00000147173.4	ENSMUSG00000085995	Gm2788	lncRNA
ENSMUST00000273594.1	ENSMUSG00000085995	Gm2788	lncRNA
ENSMUST00000273596.1	ENSMUSG00000085995	Gm2788	lncRNA
ENSMUST00000273592.1	ENSMUSG00000085995	Gm2788	lncRNA
ENSMUST00000273879.1	ENSMUSG00000110093	Gm45282	lncRNA
ENSMUST00000273877.1	ENSMUSG00000110093	Gm45282	lncRNA
ENSMUST00000183659.8	ENSMUSG00000052512	Nav2	protein_coding
ENSMUST00000184945.8	ENSMUSG00000052512	Nav2	protein_coding
ENSMUST00000208249.2	ENSMUSG00000109507	Gm18559	processed_pseudogene
ENSMUST00000207469.2	ENSMUSG00000109068	Gm45207	processed_pseudogene
ENSMUST00000208696.3	ENSMUSG00000109203	Gm32849	lncRNA
ENSMUST00000208621.2	ENSMUSG00000108950	9130015G15Rik	lncRNA
ENSMUST00000195677.2	ENSMUSG00000103834	Gm37613	TEC
ENSMUST00000292690.1	ENSMUSG00000129297	ENSMUSG00000129297	lncRNA
ENSMUST00000292932.1	ENSMUSG00000129332	Gm51448	lncRNA
ENSMUST00000292934.1	ENSMUSG00000129332	Gm51448	lncRNA
ENSMUST00000208060.2	ENSMUSG00000109051	Gm44913	TEC
ENSMUST00000293189.1	ENSMUSG00000129368	Gm72521	lncRNA
ENSMUST00000293190.1	ENSMUSG00000129368	Gm72521	lncRNA
ENSMUST00000193746.2	ENSMUSG00000102148	Gm38059	TEC
ENSMUST00000032717.7	ENSMUSG00000030507	Dbx1	protein_coding
ENSMUST00000289665.1	ENSMUSG00000128766	Gm32962	lncRNA
ENSMUST00000085272.7	ENSMUSG00000039745	Htatip2	protein_coding
ENSMUST00000207895.2	ENSMUSG00000039745	Htatip2	protein_coding
ENSMUST00000032715.13	ENSMUSG00000030505	Prmt3	protein_coding
ENSMUST00000208559.2	ENSMUSG00000109154	Gm44822	TEC
ENSMUST00000056442.12	ENSMUSG00000039728	Slc6a5	protein_coding
ENSMUST00000207753.2	ENSMUSG00000039728	Slc6a5	protein_coding
ENSMUST00000107605.3	ENSMUSG00000039728	Slc6a5	protein_coding
ENSMUST00000081872.13	ENSMUSG00000055409	Nell1	protein_coding
ENSMUST00000107603.2	ENSMUSG00000055409	Nell1	protein_coding
ENSMUST00000359370.1	ENSMUSG00000140394	Gm73671	lncRNA
ENSMUST00000359179.1	ENSMUSG00000085265	Nell1os	lncRNA
ENSMUST00000134584.2	ENSMUSG00000085265	Nell1os	lncRNA
ENSMUST00000359182.1	ENSMUSG00000085265	Nell1os	lncRNA
ENSMUST00000359184.1	ENSMUSG00000085265	Nell1os	lncRNA
ENSMUST00000359512.1	ENSMUSG00000140432	Gm73685	lncRNA
ENSMUST00000119710.3	ENSMUSG00000084234	4933405O20Rik	protein_coding
ENSMUST00000209016.2	ENSMUSG00000109409	Gm9343	processed_pseudogene
ENSMUST00000208108.2	ENSMUSG00000108958	Gm21032	processed_pseudogene
ENSMUST00000208590.2	ENSMUSG00000109494	Gm21033	processed_pseudogene
ENSMUST00000207390.2	ENSMUSG00000109476	Gm21034	processed_pseudogene
ENSMUST00000207867.2	ENSMUSG00000109172	Gm21035	processed_pseudogene
ENSMUST00000207544.2	ENSMUSG00000109173	Gm21036	processed_pseudogene
ENSMUST00000331283.1	ENSMUSG00000135615	Gm73176	lncRNA
ENSMUST00000209086.2	ENSMUSG00000109202	Gm21037	processed_pseudogene
ENSMUST00000208113.2	ENSMUSG00000108963	Gm16478	processed_pseudogene
ENSMUST00000208045.2	ENSMUSG00000109443	Gm45002	processed_pseudogene
ENSMUST00000277316.1	ENSMUSG00000126615	Gm33015	lncRNA
ENSMUST00000209075.2	ENSMUSG00000109059	Gm9354	processed_pseudogene
ENSMUST00000334286.1	ENSMUSG00000136128	ENSMUSG00000136128	lncRNA
ENSMUST00000334293.1	ENSMUSG00000136128	ENSMUSG00000136128	lncRNA
ENSMUST00000334284.1	ENSMUSG00000136128	ENSMUSG00000136128	lncRNA
ENSMUST00000334291.1	ENSMUSG00000136128	ENSMUSG00000136128	lncRNA
ENSMUST00000334295.1	ENSMUSG00000136128	ENSMUSG00000136128	lncRNA
ENSMUST00000334285.1	ENSMUSG00000136128	ENSMUSG00000136128	lncRNA
ENSMUST00000043944.6	ENSMUSG00000055489	Ano5	protein_coding
ENSMUST00000207044.2	ENSMUSG00000055489	Ano5	protein_coding
ENSMUST00000207717.2	ENSMUSG00000055489	Ano5	protein_coding
ENSMUST00000032710.7	ENSMUSG00000030500	Slc17a6	protein_coding
ENSMUST00000208673.2	ENSMUSG00000109437	Gm45072	TEC
ENSMUST00000208341.2	ENSMUSG00000109331	Gm42402	processed_pseudogene
ENSMUST00000287950.1	ENSMUSG00000128498	Gm72404	lncRNA
ENSMUST00000107041.5	ENSMUSG00000078636	Gm7336	processed_pseudogene
ENSMUST00000361760.1	ENSMUSG00000102124	Gm29296	lncRNA
ENSMUST00000361763.1	ENSMUSG00000102124	Gm29296	lncRNA
ENSMUST00000361762.1	ENSMUSG00000102124	Gm29296	lncRNA
ENSMUST00000362325.1	ENSMUSG00000140966	Gm73748	lncRNA
ENSMUST00000362071.1	ENSMUSG00000140924	Gm33290	lncRNA
ENSMUST00000208279.2	ENSMUSG00000108842	Gm45001	TEC
ENSMUST00000208016.2	ENSMUSG00000108957	Gm45235	lncRNA
ENSMUST00000169357.2	ENSMUSG00000092118	Fancf	protein_coding
ENSMUST00000051912.13	ENSMUSG00000030498	Gas2	protein_coding
ENSMUST00000107591.9	ENSMUSG00000030498	Gas2	protein_coding
ENSMUST00000208711.2	ENSMUSG00000030498	Gas2	protein_coding
ENSMUST00000335606.1	ENSMUSG00000136410	Gm73215	lncRNA
ENSMUST00000098414.5	ENSMUSG00000074093	Svip	protein_coding
ENSMUST00000209193.2	ENSMUSG00000074093	Svip	protein_coding
ENSMUST00000180038.8	ENSMUSG00000094445	Ccdc179	protein_coding
ENSMUST00000185758.2	ENSMUSG00000094445	Ccdc179	protein_coding
ENSMUST00000190307.7	ENSMUSG00000094445	Ccdc179	protein_coding
ENSMUST00000185841.2	ENSMUSG00000094445	Ccdc179	protein_coding
ENSMUST00000207138.2	ENSMUSG00000109526	Gm9357	processed_pseudogene
ENSMUST00020183474.1	ENSMUSG00002076660	Gm56351	snRNA
ENSMUST00000209088.2	ENSMUSG00000109026	Gm44683	processed_pseudogene
ENSMUST00000208144.2	ENSMUSG00000109099	Gm20074	processed_pseudogene
ENSMUST00000117187.2	ENSMUSG00000074092	Gm6181	processed_pseudogene
ENSMUST00000271627.1	ENSMUSG00000125672	Gm33898	lncRNA
ENSMUST00000271625.1	ENSMUSG00000125672	Gm33898	lncRNA
ENSMUST00000271616.1	ENSMUSG00000125672	Gm33898	lncRNA
ENSMUST00000271918.1	ENSMUSG00000125706	Gm71988	lncRNA
ENSMUST00000093693.3	ENSMUSG00000070203	Gm22444	snRNA
ENSMUST00000313296.1	ENSMUSG00000132630	Gm72902	lncRNA
ENSMUST00000298507.1	ENSMUSG00000130206	Gm72595	lncRNA
ENSMUST00000184140.3	ENSMUSG00000099176	Mir6238	miRNA
ENSMUST00000208501.2	ENSMUSG00000109312	Gm44682	TEC
ENSMUST00020182922.1	ENSMUSG00002074923	Gm56353	miRNA
ENSMUST00000266415.1	ENSMUSG00000124869	Gm71897	lncRNA
ENSMUST00020183060.1	ENSMUSG00002076370	Gm56354	miRNA
ENSMUST00000122119.2	ENSMUSG00000099647	Gm5776	processed_pseudogene
ENSMUST00000207666.2	ENSMUSG00000109050	Gm6290	processed_pseudogene
ENSMUST00000370386.1	ENSMUSG00000142328	Gm73898	lncRNA
ENSMUST00000082373.8	ENSMUSG00000063297	Luzp2	protein_coding
ENSMUST00000206670.2	ENSMUSG00000108474	Gm44895	TEC
ENSMUST00000206187.2	ENSMUSG00000108665	Gm44897	TEC
ENSMUST00000206190.2	ENSMUSG00000108581	Gm44896	TEC
ENSMUST00000205280.2	ENSMUSG00000108756	Gm44894	TEC
ENSMUST00000206146.2	ENSMUSG00000108519	4833421K07Rik	TEC
ENSMUST00000205872.2	ENSMUSG00000108326	Gm17838	processed_pseudogene
ENSMUST00000103975.4	ENSMUSG00000077163	Gm24116	snRNA
ENSMUST00000205934.2	ENSMUSG00000108325	Gm44898	TEC
ENSMUST00000205703.2	ENSMUSG00000108744	Gm9367	processed_pseudogene
ENSMUST00000206548.2	ENSMUSG00000108363	Gm44615	processed_pseudogene
ENSMUST00000158015.3	ENSMUSG00000088640	Gm26482	snRNA
ENSMUST00000121492.8	ENSMUSG00000051504	Siglech	protein_coding
ENSMUST00000171077.8	ENSMUSG00000051504	Siglech	protein_coding
ENSMUST00000060416.15	ENSMUSG00000051504	Siglech	protein_coding
ENSMUST00000094360.13	ENSMUSG00000051504	Siglech	protein_coding
ENSMUST00000165045.9	ENSMUSG00000051504	Siglech	protein_coding
ENSMUST00000173835.2	ENSMUSG00000051504	Siglech	protein_coding
ENSMUST00000320857.1	ENSMUSG00000133796	Gm72985	lncRNA
ENSMUST00000032627.5	ENSMUSG00000033790	Tubgcp5	protein_coding
ENSMUST00000205796.2	ENSMUSG00000033790	Tubgcp5	protein_coding
ENSMUST00000032629.16	ENSMUSG00000030447	Cyfip1	protein_coding
ENSMUST00000085255.11	ENSMUSG00000030447	Cyfip1	protein_coding
ENSMUST00000163845.4	ENSMUSG00000030447	Cyfip1	protein_coding
ENSMUST00000173150.2	ENSMUSG00000092526	Gm17907	processed_pseudogene
ENSMUST00000206417.2	ENSMUSG00000108701	Gm44616	TEC
ENSMUST00000119041.8	ENSMUSG00000030452	Nipa2	protein_coding
ENSMUST00000117812.8	ENSMUSG00000030452	Nipa2	protein_coding
ENSMUST00000119201.8	ENSMUSG00000030452	Nipa2	protein_coding
ENSMUST00000032635.14	ENSMUSG00000030452	Nipa2	protein_coding
ENSMUST00000310060.1	ENSMUSG00000087178	A230056P14Rik	lncRNA
ENSMUST00000310054.1	ENSMUSG00000087178	A230056P14Rik	lncRNA
ENSMUST00000310061.1	ENSMUSG00000087178	A230056P14Rik	lncRNA
ENSMUST00000205400.2	ENSMUSG00000108358	Gm44509	TEC
ENSMUST00000052204.6	ENSMUSG00000047037	Nipa1	protein_coding
ENSMUST00000154016.2	ENSMUSG00000085927	Gm15888	lncRNA
ENSMUST00000206943.2	ENSMUSG00000108640	Gm44508	TEC
ENSMUST00000206288.2	ENSMUSG00000108443	Gm44510	TEC
ENSMUST00000183090.2	ENSMUSG00000078087	Rps12l1	processed_pseudogene
ENSMUST00000206188.2	ENSMUSG00000108659	Gm34121	lncRNA
ENSMUST00000328589.1	ENSMUSG00000108659	Gm34121	lncRNA
ENSMUST00000328590.1	ENSMUSG00000108659	Gm34121	lncRNA
ENSMUST00000328591.1	ENSMUSG00000108659	Gm34121	lncRNA
ENSMUST00000076226.13	ENSMUSG00000030451	Herc2	protein_coding
ENSMUST00000164095.3	ENSMUSG00000030451	Herc2	protein_coding
ENSMUST00000205303.2	ENSMUSG00000030451	Herc2	protein_coding
ENSMUST00000331558.1	ENSMUSG00000135666	Gm73178	lncRNA
ENSMUST00000206781.2	ENSMUSG00000108347	Gm19187	processed_pseudogene
ENSMUST00000032633.12	ENSMUSG00000030450	Oca2	protein_coding
ENSMUST00000206278.2	ENSMUSG00000108773	Gm44506	lncRNA
ENSMUST00000278619.1	ENSMUSG00000126855	Gm72159	lncRNA
ENSMUST00000290787.1	ENSMUSG00000128940	Gm72469	lncRNA
ENSMUST00000366751.1	ENSMUSG00000141745	Gm73831	lncRNA
ENSMUST00000366749.1	ENSMUSG00000141745	Gm73831	lncRNA
ENSMUST00000366754.1	ENSMUSG00000141745	Gm73831	lncRNA
ENSMUST00000068911.13	ENSMUSG00000055026	Gabrg3	protein_coding
ENSMUST00000068394.7	ENSMUSG00000055026	Gabrg3	protein_coding
ENSMUST00000206218.2	ENSMUSG00000108488	Gm44979	processed_pseudogene
ENSMUST00000205286.2	ENSMUSG00000108647	Gm17984	processed_pseudogene
ENSMUST00000205543.2	ENSMUSG00000108586	Gm44976	processed_pseudogene
ENSMUST00000205283.2	ENSMUSG00000108450	Gm44977	processed_pseudogene
ENSMUST00000206902.2	ENSMUSG00000108556	Gm17987	processed_pseudogene
ENSMUST00000206642.2	ENSMUSG00000108377	Gm18642	processed_pseudogene
ENSMUST00000310174.1	ENSMUSG00000132113	Gm39017	lncRNA
ENSMUST00000269284.1	ENSMUSG00000055048	Gm9962	lncRNA
ENSMUST00000186595.3	ENSMUSG00000055048	Gm9962	lncRNA
ENSMUST00000068456.8	ENSMUSG00000055078	Gabra5	protein_coding
ENSMUST00000206382.2	ENSMUSG00000055078	Gabra5	protein_coding
ENSMUST00000206734.2	ENSMUSG00000055078	Gabra5	protein_coding
ENSMUST00000085240.11	ENSMUSG00000033676	Gabrb3	protein_coding
ENSMUST00000196198.5	ENSMUSG00000033676	Gabrb3	protein_coding
ENSMUST00000039697.14	ENSMUSG00000033676	Gabrb3	protein_coding
ENSMUST00000183661.3	ENSMUSG00000099203	Mir6389	miRNA
ENSMUST00000209070.2	ENSMUSG00000109439	Gm44853	processed_pseudogene
ENSMUST00000336272.1	ENSMUSG00000136531	Gm73220	lncRNA
ENSMUST00000205580.2	ENSMUSG00000108597	Gm44708	TEC
ENSMUST00000207988.2	ENSMUSG00000109086	Gm5596	processed_pseudogene
ENSMUST00000208886.2	ENSMUSG00000109475	Gm34272	processed_pseudogene
ENSMUST00000208479.2	ENSMUSG00000109339	Gm18127	processed_pseudogene
ENSMUST00000104596.3	ENSMUSG00000077784	Gm23911	snoRNA
ENSMUST00000104456.3	ENSMUSG00000119548	Gm26288	snoRNA
ENSMUST00000207950.2	ENSMUSG00000109348	Gm44852	processed_pseudogene
ENSMUST00000208729.2	ENSMUSG00000108877	Gm45157	processed_pseudogene
ENSMUST00000332280.1	ENSMUSG00000135783	Gm73181	lncRNA
ENSMUST00000168747.3	ENSMUSG00000025324	Atp10a	protein_coding
ENSMUST00000207324.2	ENSMUSG00000109393	Gm44936	TEC
ENSMUST00000207705.2	ENSMUSG00000109434	Gm44937	TEC
ENSMUST00000117765.2	ENSMUSG00000086926	Gm6226	processed_pseudogene
ENSMUST00000296119.1	ENSMUSG00000129829	Gm72560	lncRNA
ENSMUST00000324651.1	ENSMUSG00000134466	Gm73050	lncRNA
ENSMUST00000208614.2	ENSMUSG00000109261	Gm44938	processed_pseudogene
ENSMUST00000208000.2	ENSMUSG00000109252	Gm18453	processed_pseudogene
ENSMUST00000208724.2	ENSMUSG00000108909	Gm9373	processed_pseudogene
ENSMUST00000208899.2	ENSMUSG00000109221	Gm9375	processed_pseudogene
ENSMUST00000329369.1	ENSMUSG00000135291	Gm73142	lncRNA
ENSMUST00000329368.1	ENSMUSG00000135291	Gm73142	lncRNA
ENSMUST00000208567.2	ENSMUSG00000108838	Gm45189	processed_pseudogene
ENSMUST00000207227.2	ENSMUSG00000108902	Gm9377	processed_pseudogene
ENSMUST00000209062.2	ENSMUSG00000109308	Gm44743	processed_pseudogene
ENSMUST00000357965.1	ENSMUSG00000140129	Gm73645	lncRNA
ENSMUST00000357966.1	ENSMUSG00000140129	Gm73645	lncRNA
ENSMUST00000207190.2	ENSMUSG00000109332	Gm44742	TEC
ENSMUST00000208498.2	ENSMUSG00000109536	9330162G02Rik	TEC
ENSMUST00000358203.1	ENSMUSG00000140168	Gm73651	lncRNA
ENSMUST00000202945.4	ENSMUSG00000025326	Ube3a	protein_coding
ENSMUST00000107537.5	ENSMUSG00000025326	Ube3a	protein_coding
ENSMUST00000200758.4	ENSMUSG00000025326	Ube3a	protein_coding
ENSMUST00000207194.2	ENSMUSG00000109362	Gm44562	TEC
ENSMUST00000207177.2	ENSMUSG00000108943	Gm44559	TEC
ENSMUST00000358438.1	ENSMUSG00000140205	ENSMUSG00000140205	lncRNA
ENSMUST00000207816.2	ENSMUSG00000108880	Gm44560	TEC
ENSMUST00000207667.2	ENSMUSG00000108886	Gm44830	TEC
ENSMUST00000190666.2	ENSMUSG00000100826	Snhg14	lncRNA
ENSMUST00000188262.2	ENSMUSG00000100826	Snhg14	lncRNA
ENSMUST00000185693.7	ENSMUSG00000100826	Snhg14	lncRNA
ENSMUST00000191191.2	ENSMUSG00000100826	Snhg14	lncRNA
ENSMUST00000335221.1	ENSMUSG00000100826	Snhg14	lncRNA
ENSMUST00000185815.2	ENSMUSG00000100826	Snhg14	lncRNA
ENSMUST00000185272.2	ENSMUSG00000100826	Snhg14	lncRNA
ENSMUST00000186345.2	ENSMUSG00000100826	Snhg14	lncRNA
ENSMUST00000188162.2	ENSMUSG00000100826	Snhg14	lncRNA
ENSMUST00000187666.2	ENSMUSG00000100826	Snhg14	lncRNA
ENSMUST00000189581.7	ENSMUSG00000100826	Snhg14	lncRNA
ENSMUST00000188976.3	ENSMUSG00000100826	Snhg14	lncRNA
ENSMUST00000351000.1	ENSMUSG00000100826	Snhg14	lncRNA
ENSMUST00000208008.2	ENSMUSG00000109157	Gm44829	TEC
ENSMUST00000207198.2	ENSMUSG00000109122	A230103L15Rik	TEC
ENSMUST00000104427.3	ENSMUSG00000077615	Gm25499	snoRNA
ENSMUST00000082443.3	ENSMUSG00000064377	Gm24966	snoRNA
ENSMUST00000104493.3	ENSMUSG00000077681	Gm22496	snoRNA
ENSMUST00000240387.1	ENSMUSG00000119412	Gm25648	snoRNA
ENSMUST00000240342.1	ENSMUSG00000118711	Gm24306	snoRNA
ENSMUST00001239503.1	ENSMUSG00000118846	Gm25934	snoRNA
ENSMUST00000239788.1	ENSMUSG00000119550	Gm25156	snoRNA
ENSMUST00000240275.1	ENSMUSG00000118828	Gm26488	snoRNA
ENSMUST00000240341.1	ENSMUSG00000119773	Gm24220	snoRNA
ENSMUST00000239898.1	ENSMUSG00000119048	Gm24653	snoRNA
ENSMUST00000286569.1	ENSMUSG00000128262	ENSMUSG00000128262	lncRNA
ENSMUST00000240061.1	ENSMUSG00000118834	Gm24969	snoRNA
ENSMUST00000240125.1	ENSMUSG00000119746	Gm24417	snoRNA
ENSMUST00000239684.1	ENSMUSG00000119446	Gm25121	snoRNA
ENSMUST00000240179.1	ENSMUSG00000119687	Gm24657	snoRNA
ENSMUST00000240030.1	ENSMUSG00000119238	Gm26230	snoRNA
ENSMUST00000240428.1	ENSMUSG00000119739	Gm23922	snoRNA
ENSMUST00000239594.1	ENSMUSG00000118933	Gm25314	snoRNA
ENSMUST00000240212.1	ENSMUSG00000119258	Gm26096	snoRNA
ENSMUST00000240532.1	ENSMUSG00000119224	Gm22996	snoRNA
ENSMUST00000240063.1	ENSMUSG00000119726	Gm26499	snoRNA
ENSMUST00000239697.1	ENSMUSG00000119843	Gm25646	snoRNA
ENSMUST00000240496.1	ENSMUSG00000119750	Gm26498	snoRNA
ENSMUST00000240464.1	ENSMUSG00000118924	Gm23660	snoRNA
ENSMUST00000239887.1	ENSMUSG00000119705	Gm23933	snoRNA
ENSMUST00000240213.1	ENSMUSG00000119817	Gm24862	snoRNA
ENSMUST00000240425.1	ENSMUSG00000118699	Gm24866	snoRNA
ENSMUST00000239617.1	ENSMUSG00000118878	Gm22348	snoRNA
ENSMUST00000239781.1	ENSMUSG00000119126	Gm26466	snoRNA
ENSMUST00000240437.1	ENSMUSG00000119351	Gm24799	snoRNA
ENSMUST00001239553.1	ENSMUSG00000119496	Gm24088	snoRNA
ENSMUST00000239852.1	ENSMUSG00000119937	Gm25463	snoRNA
ENSMUST00000239571.1	ENSMUSG00000118792	Gm25229	snoRNA
ENSMUST00000239833.1	ENSMUSG00000119863	Gm24528	snoRNA
ENSMUST00000239730.1	ENSMUSG00000119827	Gm23356	snoRNA
ENSMUST00000239851.1	ENSMUSG00000119465	Gm25449	snoRNA
ENSMUST00000239818.1	ENSMUSG00000118965	Gm24872	snoRNA
ENSMUST00000239996.1	ENSMUSG00000119444	Gm26337	snoRNA
ENSMUST00000240526.1	ENSMUSG00000118934	Gm23145	snoRNA
ENSMUST00000240274.1	ENSMUSG00000119625	Gm22130	snoRNA
ENSMUST00000239860.1	ENSMUSG00000119311	Gm25988	snoRNA
ENSMUST00000240216.1	ENSMUSG00000119606	Gm25221	snoRNA
ENSMUST00000240382.1	ENSMUSG00000119080	Gm26389	snoRNA
ENSMUST00000240483.1	ENSMUSG00000118836	Gm23471	snoRNA
ENSMUST00000239870.1	ENSMUSG00000119121	Gm25120	snoRNA
ENSMUST00000240243.1	ENSMUSG00000119560	Gm24418	snoRNA
ENSMUST00000240515.1	ENSMUSG00000119097	Gm23687	snoRNA
ENSMUST00000240344.1	ENSMUSG00000119294	Gm22393	snoRNA
ENSMUST00000240244.1	ENSMUSG00000119160	Gm24639	snoRNA
ENSMUST00000240388.1	ENSMUSG00000119387	Gm24566	snoRNA
ENSMUST00000240499.1	ENSMUSG00000119285	Gm22111	snoRNA
ENSMUST00001239504.1	ENSMUSG00000118688	Gm23076	snoRNA
ENSMUST00000240523.1	ENSMUSG00000119506	Gm25874	snoRNA
ENSMUST00000102021.3	ENSMUSG00000119816	Gm25088	snoRNA
ENSMUST00000239709.1	ENSMUSG00000119751	Gm22510	snoRNA
ENSMUST00000104457.3	ENSMUSG00000077645	Gm24983	snoRNA
ENSMUST00000240281.1	ENSMUSG00000119878	Gm24027	snoRNA
ENSMUST00000239862.1	ENSMUSG00000119298	Gm22524	snoRNA
ENSMUST00000239959.1	ENSMUSG00000119786	Gm22630	snoRNA
ENSMUST00000239673.1	ENSMUSG00000119394	Gm25741	snoRNA
ENSMUST00000240057.1	ENSMUSG00000119295	Gm26059	snoRNA
ENSMUST00000240421.1	ENSMUSG00000119073	Gm25175	snoRNA
ENSMUST00000240170.1	ENSMUSG00000119386	Gm22511	snoRNA
ENSMUST00000240193.1	ENSMUSG00000119753	Gm25077	snoRNA
ENSMUST00000101803.3	ENSMUSG00000118886	Gm22834	snoRNA
ENSMUST00000240077.1	ENSMUSG00000119800	Gm24926	snoRNA
ENSMUST00000240263.1	ENSMUSG00000119831	Gm26200	snoRNA
ENSMUST00000239982.1	ENSMUSG00000119665	Gm22632	snoRNA
ENSMUST00000097244.3	ENSMUSG00000075726	Gm23254	snoRNA
ENSMUST00001239558.1	ENSMUSG00000119357	Gm26390	snoRNA
ENSMUST00000240098.1	ENSMUSG00000119105	Gm26366	snoRNA
ENSMUST00000240528.1	ENSMUSG00000119316	Gm26336	snoRNA
ENSMUST00001239559.1	ENSMUSG00000119578	Gm26283	snoRNA
ENSMUST00000240439.1	ENSMUSG00000119777	Gm25098	snoRNA
[truncated: 4,613,937 more chars]
