## Supplementary Table 10 for "Evidence of off-target probe binding affecting 10x Genomics Xenium gene panels compromise accuracy of spatial transcriptomic profiling": probe2targets.tsv

probe_id	n_genes	gene_ids	gene_names	cigars	transcript_ids	transcript_types
ENSMUSG00000045515|Pou3f3|367_1	1	[ENSMUSG00000045515,ENSMUSG00000045515]	[Pou3f3,Pou3f3]	[=40,=40]	[ENSMUST00000054883.4,ENSMUST00000239323.2]	[protein_coding,protein_coding]
ENSMUSG00000045515|Pou3f3|367_2	1	[ENSMUSG00000045515,ENSMUSG00000045515]	[Pou3f3,Pou3f3]	[=40,=40]	[ENSMUST00000054883.4,ENSMUST00000239323.2]	[protein_coding,protein_coding]
ENSMUSG00000045515|Pou3f3|367_3	1	[ENSMUSG00000045515,ENSMUSG00000045515]	[Pou3f3,Pou3f3]	[=40,=40]	[ENSMUST00000054883.4,ENSMUST00000239323.2]	[protein_coding,protein_coding]
ENSMUSG00000045515|Pou3f3|367_4	1	[ENSMUSG00000045515,ENSMUSG00000045515]	[Pou3f3,Pou3f3]	[=40,=40]	[ENSMUST00000054883.4,ENSMUST00000239323.2]	[protein_coding,protein_coding]
ENSMUSG00000045515|Pou3f3|367_5	1	[ENSMUSG00000045515,ENSMUSG00000045515]	[Pou3f3,Pou3f3]	[=40,=40]	[ENSMUST00000054883.4,ENSMUST00000239323.2]	[protein_coding,protein_coding]
ENSMUSG00000045515|Pou3f3|367_6	1	[ENSMUSG00000045515,ENSMUSG00000045515]	[Pou3f3,Pou3f3]	[=40,=40]	[ENSMUST00000054883.4,ENSMUST00000239323.2]	[protein_coding,protein_coding]
ENSMUSG00000045515|Pou3f3|367_7	1	[ENSMUSG00000045515,ENSMUSG00000045515]	[Pou3f3,Pou3f3]	[=40,=40]	[ENSMUST00000054883.4,ENSMUST00000239323.2]	[protein_coding,protein_coding]
ENSMUSG00000045515|Pou3f3|367_8	1	[ENSMUSG00000045515,ENSMUSG00000045515]	[Pou3f3,Pou3f3]	[=40,=40]	[ENSMUST00000054883.4,ENSMUST00000239323.2]	[protein_coding,protein_coding]
ENSMUSG00000026051|Ecrg4|31_1	1	[ENSMUSG00000026051]	[Ecrg4]	[=40]	[ENSMUST00000027217.9]	[protein_coding]
ENSMUSG00000026051|Ecrg4|31_2	1	[ENSMUSG00000026051]	[Ecrg4]	[=40]	[ENSMUST00000027217.9]	[protein_coding]
ENSMUSG00000000544|Gpa33|273_5	1	[ENSMUSG00000000544,ENSMUSG00000000544]	[Gpa33,Gpa33]	[=40,=40]	[ENSMUST00000166860.2,ENSMUST00000060833.14]	[protein_coding,protein_coding]
ENSMUSG00000000544|Gpa33|273_6	1	[ENSMUSG00000000544,ENSMUSG00000000544]	[Gpa33,Gpa33]	[=40,=40]	[ENSMUST00000166860.2,ENSMUST00000060833.14]	[protein_coding,protein_coding]
ENSMUSG00000000544|Gpa33|273_7	1	[ENSMUSG00000000544,ENSMUSG00000000544]	[Gpa33,Gpa33]	[=40,=40]	[ENSMUST00000166860.2,ENSMUST00000060833.14]	[protein_coding,protein_coding]
ENSMUSG00000000544|Gpa33|273_8	1	[ENSMUSG00000000544,ENSMUSG00000000544]	[Gpa33,Gpa33]	[=40,=40]	[ENSMUST00000166860.2,ENSMUST00000060833.14]	[protein_coding,protein_coding]
ENSMUSG00000026678|Rgs5|230_1	1	[ENSMUSG00000026678,ENSMUSG00000026678]	[Rgs5,Rgs5]	[=40,=40]	[ENSMUST00000027997.9,ENSMUST00000152809.3]	[protein_coding,protein_coding]
ENSMUSG00000026678|Rgs5|230_2	1	[ENSMUSG00000026678]	[Rgs5]	[=40]	[ENSMUST00000152809.3]	[protein_coding]
ENSMUSG00000026678|Rgs5|230_3	1	[ENSMUSG00000026678]	[Rgs5]	[=40]	[ENSMUST00000152809.3]	[protein_coding]
ENSMUSG00000026678|Rgs5|230_4	1	[ENSMUSG00000026678]	[Rgs5]	[=40]	[ENSMUST00000152809.3]	[protein_coding]
ENSMUSG00000026678|Rgs5|230_5	2	[ENSMUSG00000026678,ENSMUSG00000026358]	[Rgs5,Rgs1]	[=40,X8=23X9]	[ENSMUST00000027997.9,ENSMUST00000189061.7]	[protein_coding,protein_coding]
ENSMUSG00000026678|Rgs5|230_6	1	[ENSMUSG00000026678]	[Rgs5]	[=40]	[ENSMUST00000027997.9]	[protein_coding]
ENSMUSG00000051747|Ttn|329_11	1	[ENSMUSG00000051747,ENSMUSG00000051747,ENSMUSG00000051747,ENSMUSG00000051747]	[Ttn,Ttn,Ttn,Ttn]	[=40,=40,=40,=40]	[ENSMUST00000099981.10,ENSMUST00000099980.10,ENSMUST00000011934.13,ENSMUST00000111846.9]	[protein_coding,protein_coding,protein_coding,protein_coding]
ENSMUSG00000034701|Neurod1|198_1	1	[ENSMUSG00000034701]	[Neurod1]	[=40]	[ENSMUST00000041099.5]	[protein_coding]
ENSMUSG00000034701|Neurod1|198_2	1	[ENSMUSG00000034701]	[Neurod1]	[=40]	[ENSMUST00000041099.5]	[protein_coding]
ENSMUSG00000034701|Neurod1|198_3	1	[ENSMUSG00000034701]	[Neurod1]	[=40]	[ENSMUST00000041099.5]	[protein_coding]
ENSMUSG00000034701|Neurod1|198_4	1	[ENSMUSG00000034701]	[Neurod1]	[=40]	[ENSMUST00000041099.5]	[protein_coding]
ENSMUSG00000034701|Neurod1|198_5	1	[ENSMUSG00000034701]	[Neurod1]	[=40]	[ENSMUST00000041099.5]	[protein_coding]
ENSMUSG00000034701|Neurod1|198_6	1	[ENSMUSG00000034701]	[Neurod1]	[=40]	[ENSMUST00000041099.5]	[protein_coding]
ENSMUSG00000034701|Neurod1|198_7	1	[ENSMUSG00000034701]	[Neurod1]	[=40]	[ENSMUST00000041099.5]	[protein_coding]
ENSMUSG00000034701|Neurod1|198_8	1	[ENSMUSG00000034701]	[Neurod1]	[=40]	[ENSMUST00000041099.5]	[protein_coding]
ENSMUSG00000059588|Calcrl|157_1	1	[ENSMUSG00000059588]	[Calcrl]	[=40]	[ENSMUST00000074262.9]	[protein_coding]
ENSMUSG00000027358|Bmp2|259_5	1	[ENSMUSG00000027358]	[Bmp2]	[=40]	[ENSMUST00000028836.7]	[protein_coding]
ENSMUSG00000027358|Bmp2|259_6	1	[ENSMUSG00000027358]	[Bmp2]	[=40]	[ENSMUST00000028836.7]	[protein_coding]
ENSMUSG00000027358|Bmp2|259_7	1	[ENSMUSG00000027358]	[Bmp2]	[=40]	[ENSMUST00000028836.7]	[protein_coding]
ENSMUSG00000027358|Bmp2|259_8	1	[ENSMUSG00000027358]	[Bmp2]	[=40]	[ENSMUST00000028836.7]	[protein_coding]
ENSMUSG00000027273|Snap25|5_1	1	[ENSMUSG00000027273,ENSMUSG00000027273]	[Snap25,Snap25]	[=40,=40]	[ENSMUST00000028727.11,ENSMUST00000110098.4]	[protein_coding,protein_coding]
ENSMUSG00000027273|Snap25|5_2	1	[ENSMUSG00000027273]	[Snap25]	[=40]	[ENSMUST00000110098.4]	[protein_coding]
ENSMUSG00000027273|Snap25|5_3	1	[ENSMUSG00000027273,ENSMUSG00000027273]	[Snap25,Snap25]	[=40,=40]	[ENSMUST00000028727.11,ENSMUST00000110098.4]	[protein_coding,protein_coding]
ENSMUSG00000027273|Snap25|5_4	1	[ENSMUSG00000027273,ENSMUSG00000027273]	[Snap25,Snap25]	[=40,=40]	[ENSMUST00000028727.11,ENSMUST00000110098.4]	[protein_coding,protein_coding]
ENSMUSG00000027273|Snap25|5_5	1	[ENSMUSG00000027273,ENSMUSG00000027273]	[Snap25,Snap25]	[=40,=40]	[ENSMUST00000028727.11,ENSMUST00000110098.4]	[protein_coding,protein_coding]
ENSMUSG00000027273|Snap25|5_6	1	[ENSMUSG00000027273,ENSMUSG00000027273]	[Snap25,Snap25]	[=40,=40]	[ENSMUST00000028727.11,ENSMUST00000110098.4]	[protein_coding,protein_coding]
ENSMUSG00000042306|S100a14|173_1	1	[ENSMUSG00000042306,ENSMUSG00000042306]	[S100a14,S100a14]	[=40,=40]	[ENSMUST00000167598.6,ENSMUST00000199538.5]	[protein_coding,protein_coding]
ENSMUSG00000042306|S100a14|173_2	1	[ENSMUSG00000042306,ENSMUSG00000042306,ENSMUSG00000042306]	[S100a14,S100a14,S100a14]	[=40,=40,=40]	[ENSMUST00000167598.6,ENSMUST00000164481.7,ENSMUST00000199538.5]	[protein_coding,protein_coding,protein_coding]
ENSMUSG00000042306|S100a14|173_3	1	[ENSMUSG00000042306,ENSMUSG00000042306,ENSMUSG00000042306]	[S100a14,S100a14,S100a14]	[=40,=40,=40]	[ENSMUST00000167598.6,ENSMUST00000164481.7,ENSMUST00000199538.5]	[protein_coding,protein_coding,protein_coding]
ENSMUSG00000042306|S100a14|173_4	1	[ENSMUSG00000042306,ENSMUSG00000042306]	[S100a14,S100a14]	[=40,=40]	[ENSMUST00000167598.6,ENSMUST00000164481.7]	[protein_coding,protein_coding]
ENSMUSG00000042306|S100a14|173_5	1	[ENSMUSG00000042306,ENSMUSG00000042306]	[S100a14,S100a14]	[=40,=40]	[ENSMUST00000167598.6,ENSMUST00000164481.7]	[protein_coding,protein_coding]
ENSMUSG00000042306|S100a14|173_6	1	[ENSMUSG00000042306,ENSMUSG00000042306]	[S100a14,S100a14]	[=40,=40]	[ENSMUST00000167598.6,ENSMUST00000164481.7]	[protein_coding,protein_coding]
ENSMUSG00000042306|S100a14|173_7	1	[ENSMUSG00000042306,ENSMUSG00000042306]	[S100a14,S100a14]	[=40,=40]	[ENSMUST00000167598.6,ENSMUST00000164481.7]	[protein_coding,protein_coding]
ENSMUSG00000042306|S100a14|173_8	1	[ENSMUSG00000042306,ENSMUSG00000042306]	[S100a14,S100a14]	[=40,=40]	[ENSMUST00000167598.6,ENSMUST00000164481.7]	[protein_coding,protein_coding]
ENSMUSG00000026180|Cxcr2|24_1	1	[ENSMUSG00000026180]	[Cxcr2]	[=40]	[ENSMUST00000106899.4]	[protein_coding]
ENSMUSG00000026180|Cxcr2|24_2	1	[ENSMUSG00000026180]	[Cxcr2]	[=40]	[ENSMUST00000106899.4]	[protein_coding]
ENSMUSG00000026180|Cxcr2|24_3	1	[ENSMUSG00000026180]	[Cxcr2]	[=40]	[ENSMUST00000106899.4]	[protein_coding]
ENSMUSG00000026180|Cxcr2|24_4	1	[ENSMUSG00000026180]	[Cxcr2]	[=40]	[ENSMUST00000106899.4]	[protein_coding]
ENSMUSG00000026180|Cxcr2|24_5	1	[ENSMUSG00000026180]	[Cxcr2]	[=40]	[ENSMUST00000106899.4]	[protein_coding]
ENSMUSG00000026180|Cxcr2|24_6	1	[ENSMUSG00000026180]	[Cxcr2]	[=40]	[ENSMUST00000106899.4]	[protein_coding]
ENSMUSG00000026180|Cxcr2|24_7	1	[ENSMUSG00000026180]	[Cxcr2]	[=40]	[ENSMUST00000106899.4]	[protein_coding]
ENSMUSG00000026180|Cxcr2|24_8	1	[ENSMUSG00000026180]	[Cxcr2]	[=40]	[ENSMUST00000106899.4]	[protein_coding]
ENSMUSG00000026208|Des|296_1	1	[ENSMUSG00000026208]	[Des]	[=40]	[ENSMUST00000027409.10]	[protein_coding]
ENSMUSG00000026208|Des|296_2	1	[ENSMUSG00000026208]	[Des]	[=40]	[ENSMUST00000027409.10]	[protein_coding]
ENSMUSG00000026678|Rgs5|230_7	1	[ENSMUSG00000026678]	[Rgs5]	[=40]	[ENSMUST00000027997.9]	[protein_coding]
ENSMUSG00000026678|Rgs5|230_8	1	[ENSMUSG00000026678]	[Rgs5]	[=40]	[ENSMUST00000027997.9]	[protein_coding]
ENSMUSG00000026678|Rgs5|230_9	1	[ENSMUSG00000026678]	[Rgs5]	[=40]	[ENSMUST00000027997.9]	[protein_coding]
ENSMUSG00000026678|Rgs5|230_10	1	[ENSMUSG00000026678]	[Rgs5]	[=40]	[ENSMUST00000027997.9]	[protein_coding]
ENSMUSG00000026678|Rgs5|230_11	1	[ENSMUSG00000026678]	[Rgs5]	[=40]	[ENSMUST00000027997.9]	[protein_coding]
ENSMUSG00000026605|Cenpf|108_1	1	[ENSMUSG00000026605]	[Cenpf]	[=40]	[ENSMUST00000171929.8]	[protein_coding]
ENSMUSG00000026605|Cenpf|108_2	1	[ENSMUSG00000026605]	[Cenpf]	[=40]	[ENSMUST00000171929.8]	[protein_coding]
ENSMUSG00000026605|Cenpf|108_3	1	[ENSMUSG00000026605]	[Cenpf]	[=40]	[ENSMUST00000171929.8]	[protein_coding]
ENSMUSG00000026605|Cenpf|108_4	1	[ENSMUSG00000026605]	[Cenpf]	[=40]	[ENSMUST00000171929.8]	[protein_coding]
ENSMUSG00000026605|Cenpf|108_5	1	[ENSMUSG00000026605]	[Cenpf]	[=40]	[ENSMUST00000171929.8]	[protein_coding]
ENSMUSG00000053475|Tnfaip6|394_7	1	[ENSMUSG00000053475]	[Tnfaip6]	[=40]	[ENSMUST00000065927.6]	[protein_coding]
ENSMUSG00000053475|Tnfaip6|394_8	1	[ENSMUSG00000053475]	[Tnfaip6]	[=40]	[ENSMUST00000065927.6]	[protein_coding]
ENSMUSG00000027048|Abcb11|9_1	1	[ENSMUSG00000027048,ENSMUSG00000027048]	[Abcb11,Abcb11]	[=40,=40]	[ENSMUST00000102709.8,ENSMUST00000102710.10]	[protein_coding,protein_coding]
ENSMUSG00000027048|Abcb11|9_2	1	[ENSMUSG00000027048,ENSMUSG00000027048]	[Abcb11,Abcb11]	[=40,=40]	[ENSMUST00000102709.8,ENSMUST00000102710.10]	[protein_coding,protein_coding]
ENSMUSG00000027048|Abcb11|9_3	1	[ENSMUSG00000027048,ENSMUSG00000027048]	[Abcb11,Abcb11]	[=40,=40]	[ENSMUST00000102709.8,ENSMUST00000102710.10]	[protein_coding,protein_coding]
ENSMUSG00000027048|Abcb11|9_4	1	[ENSMUSG00000027048,ENSMUSG00000027048]	[Abcb11,Abcb11]	[=40,=40]	[ENSMUST00000102709.8,ENSMUST00000102710.10]	[protein_coding,protein_coding]
ENSMUSG00000027048|Abcb11|9_5	1	[ENSMUSG00000027048,ENSMUSG00000027048]	[Abcb11,Abcb11]	[=40,=40]	[ENSMUST00000102709.8,ENSMUST00000102710.10]	[protein_coding,protein_coding]
ENSMUSG00000027048|Abcb11|9_6	1	[ENSMUSG00000027048,ENSMUSG00000027048]	[Abcb11,Abcb11]	[=40,=40]	[ENSMUST00000102709.8,ENSMUST00000102710.10]	[protein_coding,protein_coding]
ENSMUSG00000027048|Abcb11|9_7	1	[ENSMUSG00000027048,ENSMUSG00000027048]	[Abcb11,Abcb11]	[=40,=40]	[ENSMUST00000102709.8,ENSMUST00000102710.10]	[protein_coding,protein_coding]
ENSMUSG00000027048|Abcb11|9_8	1	[ENSMUSG00000027048,ENSMUSG00000027048]	[Abcb11,Abcb11]	[=40,=40]	[ENSMUST00000102709.8,ENSMUST00000102710.10]	[protein_coding,protein_coding]
ENSMUSG00000027376|Prom2|217_1	1	[ENSMUSG00000027376,ENSMUSG00000027376]	[Prom2,Prom2]	[=40,=40]	[ENSMUST00000103214.3,ENSMUST00000028855.14]	[protein_coding,protein_coding]
ENSMUSG00000027376|Prom2|217_2	1	[ENSMUSG00000027376,ENSMUSG00000027376]	[Prom2,Prom2]	[=40,=40]	[ENSMUST00000103214.3,ENSMUST00000028855.14]	[protein_coding,protein_coding]
ENSMUSG00000027376|Prom2|217_3	1	[ENSMUSG00000027376,ENSMUSG00000027376]	[Prom2,Prom2]	[=40,=40]	[ENSMUST00000103214.3,ENSMUST00000028855.14]	[protein_coding,protein_coding]
ENSMUSG00000027376|Prom2|217_4	1	[ENSMUSG00000027376,ENSMUSG00000027376]	[Prom2,Prom2]	[=40,=40]	[ENSMUST00000103214.3,ENSMUST00000028855.14]	[protein_coding,protein_coding]
ENSMUSG00000027376|Prom2|217_5	1	[ENSMUSG00000027376,ENSMUSG00000027376]	[Prom2,Prom2]	[=40,=40]	[ENSMUST00000103214.3,ENSMUST00000028855.14]	[protein_coding,protein_coding]
ENSMUSG00000027376|Prom2|217_6	1	[ENSMUSG00000027376,ENSMUSG00000027376]	[Prom2,Prom2]	[=40,=40]	[ENSMUST00000103214.3,ENSMUST00000028855.14]	[protein_coding,protein_coding]
ENSMUSG00000027376|Prom2|217_7	1	[ENSMUSG00000027376,ENSMUSG00000027376]	[Prom2,Prom2]	[=40,=40]	[ENSMUST00000103214.3,ENSMUST00000028855.14]	[protein_coding,protein_coding]
ENSMUSG00000027376|Prom2|217_8	1	[ENSMUSG00000027376,ENSMUSG00000027376]	[Prom2,Prom2]	[=40,=40]	[ENSMUST00000103214.3,ENSMUST00000028855.14]	[protein_coding,protein_coding]
ENSMUSG00000027350|Chgb|328_1	1	[ENSMUSG00000027350]	[Chgb]	[=40]	[ENSMUST00000028826.4]	[protein_coding]
ENSMUSG00000027350|Chgb|328_2	1	[ENSMUSG00000027350]	[Chgb]	[=40]	[ENSMUST00000028826.4]	[protein_coding]
ENSMUSG00000003617|Cp|279_3	1	[ENSMUSG00000003617,ENSMUSG00000003617,ENSMUSG00000003617,ENSMUSG00000003617,ENSMUSG00000003617]	[Cp,Cp,Cp,Cp,Cp]	[=40,=40,=40,=40,=40]	[ENSMUST00000108328.8,ENSMUST00000003714.13,ENSMUST00000091309.12,ENSMUST00000108325.9,ENSMUST00000108329.8]	[protein_coding,protein_coding,protein_coding,protein_coding,protein_coding]
ENSMUSG00000003617|Cp|279_4	1	[ENSMUSG00000003617,ENSMUSG00000003617,ENSMUSG00000003617,ENSMUSG00000003617,ENSMUSG00000003617]	[Cp,Cp,Cp,Cp,Cp]	[=40,=40,=40,=40,=40]	[ENSMUST00000108328.8,ENSMUST00000003714.13,ENSMUST00000091309.12,ENSMUST00000108325.9,ENSMUST00000108329.8]	[protein_coding,protein_coding,protein_coding,protein_coding,protein_coding]
ENSMUSG00000003617|Cp|279_5	1	[ENSMUSG00000003617,ENSMUSG00000003617,ENSMUSG00000003617,ENSMUSG00000003617,ENSMUSG00000003617]	[Cp,Cp,Cp,Cp,Cp]	[=40,=40,=40,=40,=40]	[ENSMUST00000108328.8,ENSMUST00000003714.13,ENSMUST00000091309.12,ENSMUST00000108325.9,ENSMUST00000108329.8]	[protein_coding,protein_coding,protein_coding,protein_coding,protein_coding]
ENSMUSG00000003617|Cp|279_6	1	[ENSMUSG00000003617,ENSMUSG00000003617,ENSMUSG00000003617,ENSMUSG00000003617,ENSMUSG00000003617]	[Cp,Cp,Cp,Cp,Cp]	[=40,=40,=40,=40,=40]	[ENSMUST00000108328.8,ENSMUST00000003714.13,ENSMUST00000091309.12,ENSMUST00000108325.9,ENSMUST00000108329.8]	[protein_coding,protein_coding,protein_coding,protein_coding,protein_coding]
ENSMUSG00000003617|Cp|279_7	1	[ENSMUSG00000003617,ENSMUSG00000003617,ENSMUSG00000003617,ENSMUSG00000003617,ENSMUSG00000003617]	[Cp,Cp,Cp,Cp,Cp]	[=40,=40,=40,=40,=40]	[ENSMUST00000108328.8,ENSMUST00000003714.13,ENSMUST00000091309.12,ENSMUST00000108325.9,ENSMUST00000108329.8]	[protein_coding,protein_coding,protein_coding,protein_coding,protein_coding]
ENSMUSG00000026208|Des|296_3	1	[ENSMUSG00000026208]	[Des]	[=40]	[ENSMUST00000027409.10]	[protein_coding]
ENSMUSG00000026208|Des|296_4	1	[ENSMUSG00000026208]	[Des]	[=40]	[ENSMUST00000027409.10]	[protein_coding]
ENSMUSG00000026208|Des|296_5	1	[ENSMUSG00000026208]	[Des]	[=40]	[ENSMUST00000027409.10]	[protein_coding]
ENSMUSG00000026208|Des|296_6	1	[ENSMUSG00000026208]	[Des]	[=40]	[ENSMUST00000027409.10]	[protein_coding]
ENSMUSG00000026208|Des|296_7	1	[ENSMUSG00000026208]	[Des]	[=40]	[ENSMUST00000027409.10]	[protein_coding]
ENSMUSG00000026208|Des|296_8	1	[ENSMUSG00000026208]	[Des]	[=40]	[ENSMUST00000027409.10]	[protein_coding]
ENSMUSG00000050711|Scg2|6_1	1	[ENSMUSG00000050711,ENSMUSG00000050711]	[Scg2,Scg2]	[=40,=40]	[ENSMUST00000185234.2,ENSMUST00000049972.6]	[protein_coding,protein_coding]
ENSMUSG00000050711|Scg2|6_2	1	[ENSMUSG00000050711,ENSMUSG00000050711]	[Scg2,Scg2]	[=40,=40]	[ENSMUST00000185234.2,ENSMUST00000049972.6]	[protein_coding,protein_coding]
ENSMUSG00000050711|Scg2|6_3	1	[ENSMUSG00000050711,ENSMUSG00000050711]	[Scg2,Scg2]	[=40,=40]	[ENSMUST00000185234.2,ENSMUST00000049972.6]	[protein_coding,protein_coding]
ENSMUSG00000050711|Scg2|6_4	1	[ENSMUSG00000050711,ENSMUSG00000050711]	[Scg2,Scg2]	[=40,=40]	[ENSMUST00000185234.2,ENSMUST00000049972.6]	[protein_coding,protein_coding]
ENSMUSG00000026605|Cenpf|108_6	1	[ENSMUSG00000026605]	[Cenpf]	[=40]	[ENSMUST00000171929.8]	[protein_coding]
ENSMUSG00000026605|Cenpf|108_7	1	[ENSMUSG00000026605]	[Cenpf]	[=40]	[ENSMUST00000171929.8]	[protein_coding]
ENSMUSG00000026605|Cenpf|108_8	1	[ENSMUSG00000026605]	[Cenpf]	[=40]	[ENSMUST00000171929.8]	[protein_coding]
ENSMUSG00000010175|Prox1|247_1	1	[ENSMUSG00000010175,ENSMUSG00000010175,ENSMUSG00000010175]	[Prox1,Prox1,Prox1]	[=40,=40,=40]	[ENSMUST00000175916.8,ENSMUST00000010319.14,ENSMUST00000177288.4]	[protein_coding,protein_coding,protein_coding]
ENSMUSG00000010175|Prox1|247_2	1	[ENSMUSG00000010175,ENSMUSG00000010175,ENSMUSG00000010175]	[Prox1,Prox1,Prox1]	[=40,=40,=40]	[ENSMUST00000175916.8,ENSMUST00000010319.14,ENSMUST00000177288.4]	[protein_coding,protein_coding,protein_coding]
ENSMUSG00000010175|Prox1|247_3	1	[ENSMUSG00000010175,ENSMUSG00000010175,ENSMUSG00000010175]	[Prox1,Prox1,Prox1]	[=40,=40,=40]	[ENSMUST00000175916.8,ENSMUST00000010319.14,ENSMUST00000177288.4]	[protein_coding,protein_coding,protein_coding]
ENSMUSG00000010175|Prox1|247_4	1	[ENSMUSG00000010175,ENSMUSG00000010175,ENSMUSG00000010175]	[Prox1,Prox1,Prox1]	[=40,=40,=40]	[ENSMUST00000175916.8,ENSMUST00000010319.14,ENSMUST00000177288.4]	[protein_coding,protein_coding,protein_coding]
ENSMUSG00000010175|Prox1|247_5	1	[ENSMUSG00000010175,ENSMUSG00000010175,ENSMUSG00000010175]	[Prox1,Prox1,Prox1]	[=40,=40,=40]	[ENSMUST00000175916.8,ENSMUST00000010319.14,ENSMUST00000177288.4]	[protein_coding,protein_coding,protein_coding]
ENSMUSG00000010175|Prox1|247_6	1	[ENSMUSG00000010175,ENSMUSG00000010175,ENSMUSG00000010175]	[Prox1,Prox1,Prox1]	[=40,=40,=40]	[ENSMUST00000175916.8,ENSMUST00000010319.14,ENSMUST00000177288.4]	[protein_coding,protein_coding,protein_coding]
ENSMUSG00000010175|Prox1|247_7	1	[ENSMUSG00000010175,ENSMUSG00000010175,ENSMUSG00000010175]	[Prox1,Prox1,Prox1]	[=40,=40,=40]	[ENSMUST00000175916.8,ENSMUST00000010319.14,ENSMUST00000177288.4]	[protein_coding,protein_coding,protein_coding]
ENSMUSG00000074971|Fibin|145_3	1	[ENSMUSG00000074971]	[Fibin]	[=40]	[ENSMUST00000099626.5]	[protein_coding]
ENSMUSG00000074971|Fibin|145_4	1	[ENSMUSG00000074971]	[Fibin]	[=40]	[ENSMUST00000099626.5]	[protein_coding]
ENSMUSG00000074971|Fibin|145_5	1	[ENSMUSG00000074971]	[Fibin]	[=40]	[ENSMUST00000099626.5]	[protein_coding]
ENSMUSG00000074971|Fibin|145_6	1	[ENSMUSG00000074971]	[Fibin]	[=40]	[ENSMUST00000099626.5]	[protein_coding]
ENSMUSG00000074971|Fibin|145_7	1	[ENSMUSG00000074971]	[Fibin]	[=40]	[ENSMUST00000099626.5]	[protein_coding]
ENSMUSG00000074971|Fibin|145_8	1	[ENSMUSG00000074971]	[Fibin]	[=40]	[ENSMUST00000099626.5]	[protein_coding]
ENSMUSG00000023236|Scg5|177_1	1	[ENSMUSG00000023236]	[Scg5]	[=40]	[ENSMUST00000024005.8]	[protein_coding]
ENSMUSG00000023236|Scg5|177_2	1	[ENSMUSG00000023236]	[Scg5]	[=40]	[ENSMUST00000024005.8]	[protein_coding]
ENSMUSG00000023236|Scg5|177_3	1	[ENSMUSG00000023236]	[Scg5]	[=40]	[ENSMUST00000024005.8]	[protein_coding]
ENSMUSG00000023236|Scg5|177_4	1	[ENSMUSG00000023236]	[Scg5]	[=40]	[ENSMUST00000024005.8]	[protein_coding]
ENSMUSG00000027273|Snap25|5_7	1	[ENSMUSG00000027273,ENSMUSG00000027273]	[Snap25,Snap25]	[=40,=40]	[ENSMUST00000028727.11,ENSMUST00000110098.4]	[protein_coding,protein_coding]
ENSMUSG00000027273|Snap25|5_8	1	[ENSMUSG00000027273]	[Snap25]	[=40]	[ENSMUST00000028727.11]	[protein_coding]
ENSMUSG00000027273|Snap25|5_9	1	[ENSMUSG00000027273]	[Snap25]	[=40]	[ENSMUST00000028727.11]	[protein_coding]
ENSMUSG00000027416|Otor|131_1	1	[ENSMUSG00000027416]	[Otor]	[=40]	[ENSMUST00000028902.3]	[protein_coding]
ENSMUSG00000027416|Otor|131_2	1	[ENSMUSG00000027416]	[Otor]	[=40]	[ENSMUST00000028902.3]	[protein_coding]
ENSMUSG00000027416|Otor|131_3	1	[ENSMUSG00000027416]	[Otor]	[=40]	[ENSMUST00000028902.3]	[protein_coding]
ENSMUSG00000027416|Otor|131_4	1	[ENSMUSG00000027416]	[Otor]	[=40]	[ENSMUST00000028902.3]	[protein_coding]
ENSMUSG00000027416|Otor|131_5	1	[ENSMUSG00000027416]	[Otor]	[=40]	[ENSMUST00000028902.3]	[protein_coding]
ENSMUSG00000027416|Otor|131_6	1	[ENSMUSG00000027416]	[Otor]	[=40]	[ENSMUST00000028902.3]	[protein_coding]
ENSMUSG00000027416|Otor|131_7	1	[ENSMUSG00000027416]	[Otor]	[=40]	[ENSMUST00000028902.3]	[protein_coding]
ENSMUSG00000074637|Sox2|155_1	1	[ENSMUSG00000074637]	[Sox2]	[=40]	[ENSMUST00000099151.6]	[protein_coding]
ENSMUSG00000074637|Sox2|155_2	1	[ENSMUSG00000074637]	[Sox2]	[=40]	[ENSMUST00000099151.6]	[protein_coding]
ENSMUSG00000074637|Sox2|155_3	1	[ENSMUSG00000074637]	[Sox2]	[=40]	[ENSMUST00000099151.6]	[protein_coding]
ENSMUSG00000074637|Sox2|155_4	1	[ENSMUSG00000074637]	[Sox2]	[=40]	[ENSMUST00000099151.6]	[protein_coding]
ENSMUSG00000074637|Sox2|155_5	1	[ENSMUSG00000074637]	[Sox2]	[=40]	[ENSMUST00000099151.6]	[protein_coding]
ENSMUSG00000074637|Sox2|155_6	1	[ENSMUSG00000074637]	[Sox2]	[=40]	[ENSMUST00000099151.6]	[protein_coding]
ENSMUSG00000074637|Sox2|155_7	1	[ENSMUSG00000074637]	[Sox2]	[=40]	[ENSMUST00000099151.6]	[protein_coding]
ENSMUSG00000074637|Sox2|155_8	1	[ENSMUSG00000074637]	[Sox2]	[=40]	[ENSMUST00000099151.6]	[protein_coding]
ENSMUSG00000027801|Tm4sf4|389_1	1	[ENSMUSG00000027801]	[Tm4sf4]	[=40]	[ENSMUST00000029377.8]	[protein_coding]
ENSMUSG00000027801|Tm4sf4|389_2	1	[ENSMUSG00000027801]	[Tm4sf4]	[=40]	[ENSMUST00000029377.8]	[protein_coding]
ENSMUSG00000028139|Riiad1|276_5	1	[ENSMUSG00000028139]	[Riiad1]	[=40]	[ENSMUST00000029785.4]	[protein_coding]
ENSMUSG00000028139|Riiad1|276_6	1	[ENSMUSG00000028139]	[Riiad1]	[=40]	[ENSMUST00000029785.4]	[protein_coding]
ENSMUSG00000028137|Celf3|47_1	1	[ENSMUSG00000028137,ENSMUSG00000028137,ENSMUSG00000028137,ENSMUSG00000028137,ENSMUSG00000028137]	[Celf3,Celf3,Celf3,Celf3,Celf3]	[=40,=40,=40,=40,=40]	[ENSMUST00000197558.5,ENSMUST00000029784.10,ENSMUST00000199775.5,ENSMUST00000198316.5,ENSMUST00000200342.5]	[protein_coding,protein_coding,protein_coding,protein_coding,protein_coding]
ENSMUSG00000028137|Celf3|47_2	1	[ENSMUSG00000028137,ENSMUSG00000028137,ENSMUSG00000028137,ENSMUSG00000028137,ENSMUSG00000028137]	[Celf3,Celf3,Celf3,Celf3,Celf3]	[=40,=40,=40,=40,=40]	[ENSMUST00000197558.5,ENSMUST00000029784.10,ENSMUST00000199775.5,ENSMUST00000198316.5,ENSMUST00000200342.5]	[protein_coding,protein_coding,protein_coding,protein_coding,protein_coding]
ENSMUSG00000067006|Serpinb5|390_1	1	[ENSMUSG00000067006,ENSMUSG00000067006,ENSMUSG00000067006]	[Serpinb5,Serpinb5,Serpinb5]	[=40,=40,=40]	[ENSMUST00000112729.3,ENSMUST00000112730.8,ENSMUST00000086701.13]	[protein_coding,protein_coding,protein_coding]
ENSMUSG00000067006|Serpinb5|390_2	1	[ENSMUSG00000067006,ENSMUSG00000067006,ENSMUSG00000067006]	[Serpinb5,Serpinb5,Serpinb5]	[=40,=40,=40]	[ENSMUST00000112729.3,ENSMUST00000112730.8,ENSMUST00000086701.13]	[protein_coding,protein_coding,protein_coding]
ENSMUSG00000067006|Serpinb5|390_3	1	[ENSMUSG00000067006,ENSMUSG00000067006,ENSMUSG00000067006]	[Serpinb5,Serpinb5,Serpinb5]	[=40,=40,=40]	[ENSMUST00000112729.3,ENSMUST00000112730.8,ENSMUST00000086701.13]	[protein_coding,protein_coding,protein_coding]
ENSMUSG00000067006|Serpinb5|390_4	1	[ENSMUSG00000067006,ENSMUSG00000067006,ENSMUSG00000067006]	[Serpinb5,Serpinb5,Serpinb5]	[=40,=40,=40]	[ENSMUST00000112729.3,ENSMUST00000112730.8,ENSMUST00000086701.13]	[protein_coding,protein_coding,protein_coding]
ENSMUSG00000067006|Serpinb5|390_5	1	[ENSMUSG00000067006,ENSMUSG00000067006,ENSMUSG00000067006]	[Serpinb5,Serpinb5,Serpinb5]	[=40,=40,=40]	[ENSMUST00000112729.3,ENSMUST00000112730.8,ENSMUST00000086701.13]	[protein_coding,protein_coding,protein_coding]
ENSMUSG00000067006|Serpinb5|390_6	1	[ENSMUSG00000067006,ENSMUSG00000067006,ENSMUSG00000067006]	[Serpinb5,Serpinb5,Serpinb5]	[=40,=40,=40]	[ENSMUST00000112729.3,ENSMUST00000112730.8,ENSMUST00000086701.13]	[protein_coding,protein_coding,protein_coding]
ENSMUSG00000067006|Serpinb5|390_7	1	[ENSMUSG00000067006,ENSMUSG00000067006,ENSMUSG00000067006]	[Serpinb5,Serpinb5,Serpinb5]	[=40,=40,=40]	[ENSMUST00000112729.3,ENSMUST00000112730.8,ENSMUST00000086701.13]	[protein_coding,protein_coding,protein_coding]
ENSMUSG00000067006|Serpinb5|390_8	1	[ENSMUSG00000067006,ENSMUSG00000067006,ENSMUSG00000067006]	[Serpinb5,Serpinb5,Serpinb5]	[=40,=40,=40]	[ENSMUST00000112729.3,ENSMUST00000112730.8,ENSMUST00000086701.13]	[protein_coding,protein_coding,protein_coding]
ENSMUSG00000026327|Serpinb11|216_1	1	[ENSMUSG00000026327]	[Serpinb11]	[=40]	[ENSMUST00000027566.3]	[protein_coding]
ENSMUSG00000026327|Serpinb11|216_2	1	[ENSMUSG00000026327]	[Serpinb11]	[=40]	[ENSMUST00000027566.3]	[protein_coding]
ENSMUSG00000070880|Gad1|61_3	1	[ENSMUSG00000070880,ENSMUSG00000070880,ENSMUSG00000070880]	[Gad1,Gad1,Gad1]	[=40,=40,=40]	[ENSMUST00000094934.11,ENSMUST00000148210.8,ENSMUST00000130998.8]	[protein_coding,protein_coding,protein_coding]
ENSMUSG00000070880|Gad1|61_4	2	[ENSMUSG00000090665,ENSMUSG00000070880,ENSMUSG00000070880,ENSMUSG00000070880]	[Gad1-ps,Gad1,Gad1,Gad1]	[X2=34X1=3,=40,=40,=40]	[ENSMUST00000167243.3,ENSMUST00000094934.11,ENSMUST00000148210.8,ENSMUST00000130998.8]	[processed_pseudogene,protein_coding,protein_coding,protein_coding]
ENSMUSG00000070880|Gad1|61_5	2	[ENSMUSG00000070880,ENSMUSG00000070880,ENSMUSG00000090665,ENSMUSG00000070880]	[Gad1,Gad1,Gad1-ps,Gad1]	[=40,=40,=40,=40]	[ENSMUST00000094934.11,ENSMUST00000148210.8,ENSMUST00000167243.3,ENSMUST00000130998.8]	[protein_coding,protein_coding,processed_pseudogene,protein_coding]
ENSMUSG00000070880|Gad1|61_6	1	[ENSMUSG00000070880,ENSMUSG00000070880]	[Gad1,Gad1]	[=40,=40]	[ENSMUST00000148210.8,ENSMUST00000130998.8]	[protein_coding,protein_coding]
ENSMUSG00000070880|Gad1|61_7	1	[ENSMUSG00000070880,ENSMUSG00000070880]	[Gad1,Gad1]	[=40,=40]	[ENSMUST00000148210.8,ENSMUST00000130998.8]	[protein_coding,protein_coding]
ENSMUSG00000070880|Gad1|61_8	1	[ENSMUSG00000070880]	[Gad1]	[=40]	[ENSMUST00000130998.8]	[protein_coding]
ENSMUSG00000070880|Gad1|61_9	1	[ENSMUSG00000070880]	[Gad1]	[=40]	[ENSMUST00000094934.11]	[protein_coding]
ENSMUSG00000070880|Gad1|61_10	1	[ENSMUSG00000070880]	[Gad1]	[=40]	[ENSMUST00000094934.11]	[protein_coding]
ENSMUSG00000070880|Gad1|61_11	1	[ENSMUSG00000070880]	[Gad1]	[=40]	[ENSMUST00000094934.11]	[protein_coding]
ENSMUSG00000070880|Gad1|61_12	1	[ENSMUSG00000070880]	[Gad1]	[=40]	[ENSMUST00000094934.11]	[protein_coding]
ENSMUSG00000015854|Cd5l|53_7	1	[ENSMUSG00000015854]	[Cd5l]	[=40]	[ENSMUST00000015998.8]	[protein_coding]
ENSMUSG00000015854|Cd5l|53_8	1	[ENSMUSG00000015854]	[Cd5l]	[=40]	[ENSMUST00000015998.8]	[protein_coding]
ENSMUSG00000042784|Muc1|195_1	1	[ENSMUSG00000042784]	[Muc1]	[=40]	[ENSMUST00000041142.4]	[protein_coding]
ENSMUSG00000042784|Muc1|195_2	1	[ENSMUSG00000042784]	[Muc1]	[=40]	[ENSMUST00000041142.4]	[protein_coding]
ENSMUSG00000042784|Muc1|195_3	1	[ENSMUSG00000042784]	[Muc1]	[=40]	[ENSMUST00000041142.4]	[protein_coding]
ENSMUSG00000042784|Muc1|195_4	1	[ENSMUSG00000042784]	[Muc1]	[=40]	[ENSMUST00000041142.4]	[protein_coding]
ENSMUSG00000042784|Muc1|195_5	1	[ENSMUSG00000042784]	[Muc1]	[=40]	[ENSMUST00000041142.4]	[protein_coding]
ENSMUSG00000042784|Muc1|195_6	1	[ENSMUSG00000042784]	[Muc1]	[=40]	[ENSMUST00000041142.4]	[protein_coding]
ENSMUSG00000042784|Muc1|195_7	1	[ENSMUSG00000042784]	[Muc1]	[=40]	[ENSMUST00000041142.4]	[protein_coding]
ENSMUSG00000042784|Muc1|195_8	1	[ENSMUSG00000042784]	[Muc1]	[=40]	[ENSMUST00000041142.4]	[protein_coding]
ENSMUSG00000068874|Selenbp1|201_1	2	[ENSMUSG00000068877,ENSMUSG00000068874,ENSMUSG00000068877]	[Selenbp2,Selenbp1,Selenbp2]	[=36X1=3,=40,=36X1=3]	[ENSMUST00000090848.10,ENSMUST00000090839.12,ENSMUST00000173849.8]	[protein_coding,protein_coding,protein_coding]
ENSMUSG00000068874|Selenbp1|201_2	2	[ENSMUSG00000068877,ENSMUSG00000068874]	[Selenbp2,Selenbp1]	[=36X1=3,=40]	[ENSMUST00000090848.10,ENSMUST00000090839.12]	[protein_coding,protein_coding]
ENSMUSG00000068874|Selenbp1|201_3	2	[ENSMUSG00000068877,ENSMUSG00000068877,ENSMUSG00000068874]	[Selenbp2,Selenbp2,Selenbp1]	[=40,=40,=40]	[ENSMUST00000173849.8,ENSMUST00000090848.10,ENSMUST00000090839.12]	[protein_coding,protein_coding,protein_coding]
ENSMUSG00000068874|Selenbp1|201_4	2	[ENSMUSG00000068877,ENSMUSG00000068877,ENSMUSG00000068874]	[Selenbp2,Selenbp2,Selenbp1]	[=40,=40,=40]	[ENSMUST00000173849.8,ENSMUST00000090848.10,ENSMUST00000090839.12]	[protein_coding,protein_coding,protein_coding]
ENSMUSG00000068874|Selenbp1|201_5	2	[ENSMUSG00000068877,ENSMUSG00000068877,ENSMUSG00000068874]	[Selenbp2,Selenbp2,Selenbp1]	[=40,=40,=40]	[ENSMUST00000173849.8,ENSMUST00000090848.10,ENSMUST00000090839.12]	[protein_coding,protein_coding,protein_coding]
ENSMUSG00000068874|Selenbp1|201_6	2	[ENSMUSG00000068877,ENSMUSG00000068874,ENSMUSG00000068877]	[Selenbp2,Selenbp1,Selenbp2]	[=36X1=3,=40,=36X1=3]	[ENSMUST00000090848.10,ENSMUST00000090839.12,ENSMUST00000173849.8]	[protein_coding,protein_coding,protein_coding]
ENSMUSG00000068874|Selenbp1|201_7	2	[ENSMUSG00000068877,ENSMUSG00000068877,ENSMUSG00000068874]	[Selenbp2,Selenbp2,Selenbp1]	[=40,=40,=40]	[ENSMUST00000173849.8,ENSMUST00000090848.10,ENSMUST00000090839.12]	[protein_coding,protein_coding,protein_coding]
ENSMUSG00000068874|Selenbp1|201_8	1	[ENSMUSG00000068874]	[Selenbp1]	[=40]	[ENSMUST00000090839.12]	[protein_coding]
ENSMUSG00000026874|Hc|386_3	1	[ENSMUSG00000026874]	[Hc]	[=40]	[ENSMUST00000028233.7]	[protein_coding]
ENSMUSG00000026874|Hc|386_4	1	[ENSMUSG00000026874]	[Hc]	[=40]	[ENSMUST00000028233.7]	[protein_coding]
ENSMUSG00000026874|Hc|386_5	1	[ENSMUSG00000026874]	[Hc]	[=40]	[ENSMUST00000028233.7]	[protein_coding]
ENSMUSG00000026874|Hc|386_6	1	[ENSMUSG00000026874]	[Hc]	[=40]	[ENSMUST00000028233.7]	[protein_coding]
ENSMUSG00000026874|Hc|386_7	1	[ENSMUSG00000026874]	[Hc]	[=40]	[ENSMUST00000028233.7]	[protein_coding]
ENSMUSG00000026874|Hc|386_8	1	[ENSMUSG00000026874]	[Hc]	[=40]	[ENSMUST00000028233.7]	[protein_coding]
ENSMUSG00000000247|Lhx2|187_1	1	[ENSMUSG00000000247,ENSMUSG00000000247]	[Lhx2,Lhx2]	[=40,=40]	[ENSMUST00000143783.9,ENSMUST00000000253.6]	[protein_coding,protein_coding]
ENSMUSG00000000247|Lhx2|187_2	1	[ENSMUSG00000000247,ENSMUSG00000000247]	[Lhx2,Lhx2]	[=40,=40]	[ENSMUST00000143783.9,ENSMUST00000000253.6]	[protein_coding,protein_coding]
ENSMUSG00000000247|Lhx2|187_3	1	[ENSMUSG00000000247,ENSMUSG00000000247]	[Lhx2,Lhx2]	[=40,=40]	[ENSMUST00000143783.9,ENSMUST00000000253.6]	[protein_coding,protein_coding]
ENSMUSG00000000247|Lhx2|187_4	1	[ENSMUSG00000000247,ENSMUSG00000000247]	[Lhx2,Lhx2]	[=40,=40]	[ENSMUST00000143783.9,ENSMUST00000000253.6]	[protein_coding,protein_coding]
ENSMUSG00000027073|Prg2|124_4	1	[ENSMUSG00000027073]	[Prg2]	[=40]	[ENSMUST00000028467.6]	[protein_coding]
ENSMUSG00000027073|Prg2|124_5	1	[ENSMUSG00000027073]	[Prg2]	[=40]	[ENSMUST00000028467.6]	[protein_coding]
ENSMUSG00000027073|Prg2|124_6	1	[ENSMUSG00000027073]	[Prg2]	[=40]	[ENSMUST00000028467.6]	[protein_coding]
ENSMUSG00000027073|Prg2|124_7	1	[ENSMUSG00000027073]	[Prg2]	[=40]	[ENSMUST00000028467.6]	[protein_coding]
ENSMUSG00000027073|Prg2|124_8	1	[ENSMUSG00000027073]	[Prg2]	[=40]	[ENSMUST00000028467.6]	[protein_coding]
ENSMUSG00000087006|Gm13889|334_1	1	[ENSMUSG00000087006,ENSMUSG00000087006]	[Gm13889,Gm13889]	[=40,=40]	[ENSMUST00000148314.3,ENSMUST00000099689.5]	[protein_coding,protein_coding]
ENSMUSG00000087006|Gm13889|334_2	1	[ENSMUSG00000087006,ENSMUSG00000087006]	[Gm13889,Gm13889]	[=40,=40]	[ENSMUST00000148314.3,ENSMUST00000099689.5]	[protein_coding,protein_coding]
ENSMUSG00000087006|Gm13889|334_3	1	[ENSMUSG00000087006,ENSMUSG00000087006]	[Gm13889,Gm13889]	[=40,=40]	[ENSMUST00000148314.3,ENSMUST00000099689.5]	[protein_coding,protein_coding]
ENSMUSG00000074971|Fibin|145_1	1	[ENSMUSG00000074971]	[Fibin]	[=40]	[ENSMUST00000099626.5]	[protein_coding]
ENSMUSG00000074971|Fibin|145_2	1	[ENSMUSG00000074971]	[Fibin]	[=40]	[ENSMUST00000099626.5]	[protein_coding]
ENSMUSG00000027416|Otor|131_8	1	[ENSMUSG00000027416]	[Otor]	[=40]	[ENSMUST00000028902.3]	[protein_coding]
ENSMUSG00000068154|Insm1|96_1	1	[ENSMUSG00000068154]	[Insm1]	[=40]	[ENSMUST00000089257.6]	[protein_coding]
ENSMUSG00000068154|Insm1|96_2	1	[ENSMUSG00000068154]	[Insm1]	[=40]	[ENSMUST00000089257.6]	[protein_coding]
ENSMUSG00000068154|Insm1|96_3	1	[ENSMUSG00000068154]	[Insm1]	[=40]	[ENSMUST00000089257.6]	[protein_coding]
ENSMUSG00000068154|Insm1|96_4	1	[ENSMUSG00000068154]	[Insm1]	[=40]	[ENSMUST00000089257.6]	[protein_coding]
ENSMUSG00000068154|Insm1|96_5	1	[ENSMUSG00000068154]	[Insm1]	[=40]	[ENSMUST00000089257.6]	[protein_coding]
ENSMUSG00000068154|Insm1|96_6	1	[ENSMUSG00000068154]	[Insm1]	[=40]	[ENSMUST00000089257.6]	[protein_coding]
ENSMUSG00000068154|Insm1|96_7	1	[ENSMUSG00000068154]	[Insm1]	[=40]	[ENSMUST00000089257.6]	[protein_coding]
ENSMUSG00000068154|Insm1|96_8	1	[ENSMUSG00000068154]	[Insm1]	[=40]	[ENSMUST00000089257.6]	[protein_coding]
ENSMUSG00000068079|Tcf15|326_1	1	[ENSMUSG00000068079]	[Tcf15]	[=40]	[ENSMUST00000089112.6]	[protein_coding]
ENSMUSG00000027559|Car3|207_5	1	[ENSMUSG00000027559]	[Car3]	[=40]	[ENSMUST00000029076.6]	[protein_coding]
ENSMUSG00000027559|Car3|207_6	1	[ENSMUSG00000027559]	[Car3]	[=40]	[ENSMUST00000029076.6]	[protein_coding]
ENSMUSG00000027559|Car3|207_7	1	[ENSMUSG00000027559]	[Car3]	[=40]	[ENSMUST00000029076.6]	[protein_coding]
ENSMUSG00000027559|Car3|207_8	1	[ENSMUSG00000027559]	[Car3]	[=40]	[ENSMUST00000029076.6]	[protein_coding]
ENSMUSG00000027562|Car2|291_1	1	[ENSMUSG00000027562]	[Car2]	[=40]	[ENSMUST00000029078.9]	[protein_coding]
ENSMUSG00000027562|Car2|291_2	1	[ENSMUSG00000027562]	[Car2]	[=40]	[ENSMUST00000029078.9]	[protein_coding]
ENSMUSG00000027562|Car2|291_3	1	[ENSMUSG00000027562]	[Car2]	[=40]	[ENSMUST00000029078.9]	[protein_coding]
ENSMUSG00000027562|Car2|291_4	1	[ENSMUSG00000027562]	[Car2]	[=40]	[ENSMUST00000029078.9]	[protein_coding]
ENSMUSG00000003617|Cp|279_1	1	[ENSMUSG00000003617,ENSMUSG00000003617,ENSMUSG00000003617,ENSMUSG00000003617,ENSMUSG00000003617]	[Cp,Cp,Cp,Cp,Cp]	[=40,=40,=40,=40,=40]	[ENSMUST00000108328.8,ENSMUST00000003714.13,ENSMUST00000091309.12,ENSMUST00000108325.9,ENSMUST00000108329.8]	[protein_coding,protein_coding,protein_coding,protein_coding,protein_coding]
ENSMUSG00000003617|Cp|279_2	1	[ENSMUSG00000003617,ENSMUSG00000003617,ENSMUSG00000003617,ENSMUSG00000003617,ENSMUSG00000003617]	[Cp,Cp,Cp,Cp,Cp]	[=40,=40,=40,=40,=40]	[ENSMUST00000108328.8,ENSMUST00000003714.13,ENSMUST00000091309.12,ENSMUST00000108325.9,ENSMUST00000108329.8]	[protein_coding,protein_coding,protein_coding,protein_coding,protein_coding]
ENSMUSG00000028088|Fmo5|138_5	1	[ENSMUSG00000028088,ENSMUSG00000028088,ENSMUSG00000028088]	[Fmo5,Fmo5,Fmo5]	[=40,=40,=40]	[ENSMUST00000107049.2,ENSMUST00000107050.8,ENSMUST00000029729.15]	[protein_coding,protein_coding,protein_coding]
ENSMUSG00000028088|Fmo5|138_6	1	[ENSMUSG00000028088,ENSMUSG00000028088,ENSMUSG00000028088]	[Fmo5,Fmo5,Fmo5]	[=40,=40,=40]	[ENSMUST00000107049.2,ENSMUST00000107050.8,ENSMUST00000029729.15]	[protein_coding,protein_coding,protein_coding]
ENSMUSG00000028088|Fmo5|138_7	1	[ENSMUSG00000028088,ENSMUSG00000028088,ENSMUSG00000028088]	[Fmo5,Fmo5,Fmo5]	[=40,=40,=40]	[ENSMUST00000107049.2,ENSMUST00000107050.8,ENSMUST00000029729.15]	[protein_coding,protein_coding,protein_coding]
ENSMUSG00000028088|Fmo5|138_8	1	[ENSMUSG00000028088,ENSMUSG00000028088,ENSMUSG00000028088]	[Fmo5,Fmo5,Fmo5]	[=40,=40,=40]	[ENSMUST00000107049.2,ENSMUST00000107050.8,ENSMUST00000029729.15]	[protein_coding,protein_coding,protein_coding]
ENSMUSG00000027875|Hmgcs2|263_1	1	[ENSMUSG00000027875,ENSMUSG00000027875]	[Hmgcs2,Hmgcs2]	[=40,=40]	[ENSMUST00000090746.3,ENSMUST00000120541.8]	[protein_coding,protein_coding]
ENSMUSG00000027875|Hmgcs2|263_2	1	[ENSMUSG00000027875,ENSMUSG00000027875]	[Hmgcs2,Hmgcs2]	[=40,=40]	[ENSMUST00000090746.3,ENSMUST00000120541.8]	[protein_coding,protein_coding]
ENSMUSG00000027875|Hmgcs2|263_3	1	[ENSMUSG00000027875,ENSMUSG00000027875]	[Hmgcs2,Hmgcs2]	[=40,=40]	[ENSMUST00000090746.3,ENSMUST00000120541.8]	[protein_coding,protein_coding]
ENSMUSG00000027875|Hmgcs2|263_4	1	[ENSMUSG00000027875,ENSMUSG00000027875]	[Hmgcs2,Hmgcs2]	[=40,=40]	[ENSMUST00000090746.3,ENSMUST00000120541.8]	[protein_coding,protein_coding]
ENSMUSG00000027875|Hmgcs2|263_5	1	[ENSMUSG00000027875,ENSMUSG00000027875]	[Hmgcs2,Hmgcs2]	[=40,=40]	[ENSMUST00000090746.3,ENSMUST00000120541.8]	[protein_coding,protein_coding]
ENSMUSG00000027875|Hmgcs2|263_6	1	[ENSMUSG00000027875,ENSMUSG00000027875]	[Hmgcs2,Hmgcs2]	[=40,=40]	[ENSMUST00000090746.3,ENSMUST00000120541.8]	[protein_coding,protein_coding]
ENSMUSG00000028435|Aqp3|191_7	1	[ENSMUSG00000028435]	[Aqp3]	[=40]	[ENSMUST00000055327.8]	[protein_coding]
ENSMUSG00000028435|Aqp3|191_8	1	[ENSMUSG00000028435]	[Aqp3]	[=40]	[ENSMUST00000055327.8]	[protein_coding]
ENSMUSG00000026051|Ecrg4|31_3	1	[ENSMUSG00000026051]	[Ecrg4]	[=40]	[ENSMUST00000027217.9]	[protein_coding]
ENSMUSG00000026051|Ecrg4|31_4	1	[ENSMUSG00000026051]	[Ecrg4]	[=40]	[ENSMUST00000027217.9]	[protein_coding]
ENSMUSG00000026051|Ecrg4|31_5	1	[ENSMUSG00000026051]	[Ecrg4]	[=40]	[ENSMUST00000027217.9]	[protein_coding]
ENSMUSG00000026051|Ecrg4|31_6	1	[ENSMUSG00000026051]	[Ecrg4]	[=40]	[ENSMUST00000027217.9]	[protein_coding]
ENSMUSG00000045954|Cavin2|344_1	1	[ENSMUSG00000045954]	[Cavin2]	[=40]	[ENSMUST00000051572.8]	[protein_coding]
ENSMUSG00000045954|Cavin2|344_2	1	[ENSMUSG00000045954]	[Cavin2]	[=40]	[ENSMUST00000051572.8]	[protein_coding]
ENSMUSG00000045954|Cavin2|344_3	1	[ENSMUSG00000045954]	[Cavin2]	[=40]	[ENSMUST00000051572.8]	[protein_coding]
ENSMUSG00000045954|Cavin2|344_4	1	[ENSMUSG00000045954]	[Cavin2]	[=40]	[ENSMUST00000051572.8]	[protein_coding]
ENSMUSG00000045954|Cavin2|344_5	1	[ENSMUSG00000045954]	[Cavin2]	[=40]	[ENSMUST00000051572.8]	[protein_coding]
ENSMUSG00000045954|Cavin2|344_6	1	[ENSMUSG00000045954]	[Cavin2]	[=40]	[ENSMUST00000051572.8]	[protein_coding]
ENSMUSG00000026380|Tfcp2l1|246_5	1	[ENSMUSG00000026380]	[Tfcp2l1]	[=40]	[ENSMUST00000027629.10]	[protein_coding]
ENSMUSG00000026380|Tfcp2l1|246_6	1	[ENSMUSG00000026380]	[Tfcp2l1]	[=40]	[ENSMUST00000027629.10]	[protein_coding]
ENSMUSG00000026380|Tfcp2l1|246_7	1	[ENSMUSG00000026380]	[Tfcp2l1]	[=40]	[ENSMUST00000027629.10]	[protein_coding]
ENSMUSG00000026380|Tfcp2l1|246_8	1	[ENSMUSG00000026380]	[Tfcp2l1]	[=40]	[ENSMUST00000027629.10]	[protein_coding]
ENSMUSG00000026390|Marco|112_1	1	[ENSMUSG00000026390]	[Marco]	[=40]	[ENSMUST00000027639.8]	[protein_coding]
ENSMUSG00000026390|Marco|112_2	1	[ENSMUSG00000026390]	[Marco]	[=40]	[ENSMUST00000027639.8]	[protein_coding]
ENSMUSG00000026390|Marco|112_3	1	[ENSMUSG00000026390]	[Marco]	[=40]	[ENSMUST00000027639.8]	[protein_coding]
ENSMUSG00000026390|Marco|112_4	1	[ENSMUSG00000026390]	[Marco]	[=40]	[ENSMUST00000027639.8]	[protein_coding]
ENSMUSG00000026390|Marco|112_5	1	[ENSMUSG00000026390]	[Marco]	[=40]	[ENSMUST00000027639.8]	[protein_coding]
ENSMUSG00000026390|Marco|112_6	1	[ENSMUSG00000026390]	[Marco]	[=40]	[ENSMUST00000027639.8]	[protein_coding]
ENSMUSG00000026835|Fcnb|151_8	1	[ENSMUSG00000026835,ENSMUSG00000026835]	[Fcnb,Fcnb]	[=40,=40]	[ENSMUST00000028179.15,ENSMUST00000117486.8]	[protein_coding,protein_coding]
ENSMUSG00000026835|Fcnb|151_9	1	[ENSMUSG00000026835,ENSMUSG00000026835]	[Fcnb,Fcnb]	[=40,=40]	[ENSMUST00000028179.15,ENSMUST00000117486.8]	[protein_coding,protein_coding]
ENSMUSG00000001864|Aif1l|166_1	1	[ENSMUSG00000001864,ENSMUSG00000001864]	[Aif1l,Aif1l]	[=40,=40]	[ENSMUST00000148056.4,ENSMUST00000001920.13]	[protein_coding,protein_coding]
ENSMUSG00000001864|Aif1l|166_2	1	[ENSMUSG00000001864,ENSMUSG00000001864]	[Aif1l,Aif1l]	[=40,=40]	[ENSMUST00000148056.4,ENSMUST00000001920.13]	[protein_coding,protein_coding]
ENSMUSG00000001864|Aif1l|166_3	1	[ENSMUSG00000001864,ENSMUSG00000001864]	[Aif1l,Aif1l]	[=40,=40]	[ENSMUST00000148056.4,ENSMUST00000001920.13]	[protein_coding,protein_coding]
ENSMUSG00000001864|Aif1l|166_4	1	[ENSMUSG00000001864,ENSMUSG00000001864]	[Aif1l,Aif1l]	[=40,=40]	[ENSMUST00000148056.4,ENSMUST00000001920.13]	[protein_coding,protein_coding]
ENSMUSG00000001864|Aif1l|166_5	1	[ENSMUSG00000001864]	[Aif1l]	[=40]	[ENSMUST00000001920.13]	[protein_coding]
ENSMUSG00000001864|Aif1l|166_6	1	[ENSMUSG00000001864]	[Aif1l]	[=40]	[ENSMUST00000001920.13]	[protein_coding]
ENSMUSG00000001864|Aif1l|166_7	1	[ENSMUSG00000001864]	[Aif1l]	[=40]	[ENSMUST00000001920.13]	[protein_coding]
ENSMUSG00000001864|Aif1l|166_8	1	[ENSMUSG00000001864]	[Aif1l]	[=40]	[ENSMUST00000001920.13]	[protein_coding]
ENSMUSG00000059588|Calcrl|157_2	1	[ENSMUSG00000059588]	[Calcrl]	[=40]	[ENSMUST00000074262.9]	[protein_coding]
ENSMUSG00000059588|Calcrl|157_3	1	[ENSMUSG00000059588]	[Calcrl]	[=40]	[ENSMUST00000074262.9]	[protein_coding]
ENSMUSG00000059588|Calcrl|157_4	1	[ENSMUSG00000059588]	[Calcrl]	[=40]	[ENSMUST00000074262.9]	[protein_coding]
ENSMUSG00000059588|Calcrl|157_5	1	[ENSMUSG00000059588]	[Calcrl]	[=40]	[ENSMUST00000074262.9]	[protein_coding]
ENSMUSG00000059588|Calcrl|157_6	1	[ENSMUSG00000059588]	[Calcrl]	[=40]	[ENSMUST00000074262.9]	[protein_coding]
ENSMUSG00000059588|Calcrl|157_7	1	[ENSMUSG00000059588]	[Calcrl]	[=40]	[ENSMUST00000074262.9]	[protein_coding]
ENSMUSG00000059588|Calcrl|157_8	1	[ENSMUSG00000059588]	[Calcrl]	[=40]	[ENSMUST00000074262.9]	[protein_coding]
ENSMUSG00000027073|Prg2|124_1	1	[ENSMUSG00000027073]	[Prg2]	[=40]	[ENSMUST00000028467.6]	[protein_coding]
ENSMUSG00000027073|Prg2|124_2	1	[ENSMUSG00000027073]	[Prg2]	[=40]	[ENSMUST00000028467.6]	[protein_coding]
ENSMUSG00000027073|Prg2|124_3	1	[ENSMUSG00000027073]	[Prg2]	[=40]	[ENSMUST00000028467.6]	[protein_coding]
ENSMUSG00000027350|Chgb|328_3	1	[ENSMUSG00000027350]	[Chgb]	[=40]	[ENSMUST00000028826.4]	[protein_coding]
ENSMUSG00000027350|Chgb|328_4	1	[ENSMUSG00000027350]	[Chgb]	[=40]	[ENSMUST00000028826.4]	[protein_coding]
ENSMUSG00000027350|Chgb|328_5	1	[ENSMUSG00000027350]	[Chgb]	[=40]	[ENSMUST00000028826.4]	[protein_coding]
ENSMUSG00000027350|Chgb|328_6	1	[ENSMUSG00000027350]	[Chgb]	[=40]	[ENSMUST00000028826.4]	[protein_coding]
ENSMUSG00000027350|Chgb|328_7	1	[ENSMUSG00000027350]	[Chgb]	[=40]	[ENSMUST00000028826.4]	[protein_coding]
ENSMUSG00000027350|Chgb|328_8	1	[ENSMUSG00000027350]	[Chgb]	[=40]	[ENSMUST00000028826.4]	[protein_coding]
ENSMUSG00000027358|Bmp2|259_1	1	[ENSMUSG00000027358]	[Bmp2]	[=40]	[ENSMUST00000028836.7]	[protein_coding]
ENSMUSG00000027358|Bmp2|259_2	1	[ENSMUSG00000027358]	[Bmp2]	[=40]	[ENSMUST00000028836.7]	[protein_coding]
ENSMUSG00000027358|Bmp2|259_3	1	[ENSMUSG00000027358]	[Bmp2]	[=40]	[ENSMUST00000028836.7]	[protein_coding]
ENSMUSG00000027358|Bmp2|259_4	1	[ENSMUSG00000027358]	[Bmp2]	[=40]	[ENSMUST00000028836.7]	[protein_coding]
ENSMUSG00000049128|Ivl|250_1	1	[ENSMUSG00000049128]	[Ivl]	[=40]	[ENSMUST00000053107.6]	[protein_coding]
ENSMUSG00000049128|Ivl|250_2	1	[ENSMUSG00000049128]	[Ivl]	[=40]	[ENSMUST00000053107.6]	[protein_coding]
ENSMUSG00000049128|Ivl|250_3	1	[ENSMUSG00000049128]	[Ivl]	[=40]	[ENSMUST00000053107.6]	[protein_coding]
ENSMUSG00000049128|Ivl|250_4	1	[ENSMUSG00000049128]	[Ivl]	[=40]	[ENSMUST00000053107.6]	[protein_coding]
ENSMUSG00000049128|Ivl|250_5	1	[ENSMUSG00000049128]	[Ivl]	[=40]	[ENSMUST00000053107.6]	[protein_coding]
ENSMUSG00000049128|Ivl|250_6	1	[ENSMUSG00000049128]	[Ivl]	[=40]	[ENSMUST00000053107.6]	[protein_coding]
ENSMUSG00000049128|Ivl|250_7	1	[ENSMUSG00000049128]	[Ivl]	[=40]	[ENSMUST00000053107.6]	[protein_coding]
ENSMUSG00000049128|Ivl|250_8	1	[ENSMUSG00000049128]	[Ivl]	[=40]	[ENSMUST00000053107.6]	[protein_coding]
ENSMUSG00000027913|Crct1|364_1	1	[ENSMUSG00000027913]	[Crct1]	[=40]	[ENSMUST00000029521.5]	[protein_coding]
ENSMUSG00000027887|Sypl2|140_1	1	[ENSMUSG00000027887]	[Sypl2]	[=40]	[ENSMUST00000141387.4]	[protein_coding]
ENSMUSG00000027887|Sypl2|140_2	1	[ENSMUSG00000027887]	[Sypl2]	[=40]	[ENSMUST00000141387.4]	[protein_coding]
ENSMUSG00000027887|Sypl2|140_3	1	[ENSMUSG00000027887]	[Sypl2]	[=40]	[ENSMUST00000141387.4]	[protein_coding]
ENSMUSG00000027887|Sypl2|140_4	1	[ENSMUSG00000027887]	[Sypl2]	[=40]	[ENSMUST00000141387.4]	[protein_coding]
ENSMUSG00000027887|Sypl2|140_5	1	[ENSMUSG00000027887]	[Sypl2]	[=40]	[ENSMUST00000141387.4]	[protein_coding]
ENSMUSG00000027887|Sypl2|140_6	1	[ENSMUSG00000027887]	[Sypl2]	[=40]	[ENSMUST00000141387.4]	[protein_coding]
ENSMUSG00000027887|Sypl2|140_7	1	[ENSMUSG00000027887]	[Sypl2]	[=40]	[ENSMUST00000141387.4]	[protein_coding]
ENSMUSG00000027887|Sypl2|140_8	1	[ENSMUSG00000027887]	[Sypl2]	[=40]	[ENSMUST00000141387.4]	[protein_coding]
ENSMUSG00000028427|Aqp7|315_5	1	[ENSMUSG00000028427,ENSMUSG00000028427]	[Aqp7,Aqp7]	[=40,=40]	[ENSMUST00000054945.8,ENSMUST00000030136.13]	[protein_coding,protein_coding]
ENSMUSG00000028427|Aqp7|315_6	1	[ENSMUSG00000028427,ENSMUSG00000028427]	[Aqp7,Aqp7]	[=40,=40]	[ENSMUST00000054945.8,ENSMUST00000030136.13]	[protein_coding,protein_coding]
ENSMUSG00000028427|Aqp7|315_7	1	[ENSMUSG00000028427,ENSMUSG00000028427]	[Aqp7,Aqp7]	[=40,=40]	[ENSMUST00000054945.8,ENSMUST00000030136.13]	[protein_coding,protein_coding]
ENSMUSG00000025902|Sox17|369_11	1	[ENSMUSG00000025902,ENSMUSG00000025902]	[Sox17,Sox17]	[=40,=40]	[ENSMUST00000195555.2,ENSMUST00000192650.6]	[protein_coding,protein_coding]
ENSMUSG00000025902|Sox17|369_12	1	[ENSMUSG00000025902,ENSMUSG00000025902]	[Sox17,Sox17]	[=40,=40]	[ENSMUST00000195555.2,ENSMUST00000192650.6]	[protein_coding,protein_coding]
ENSMUSG00000026073|Il1r2|37_1	1	[ENSMUSG00000026073]	[Il1r2]	[=40]	[ENSMUST00000027243.13]	[protein_coding]
ENSMUSG00000026073|Il1r2|37_2	1	[ENSMUSG00000026073]	[Il1r2]	[=40]	[ENSMUST00000027243.13]	[protein_coding]
ENSMUSG00000026073|Il1r2|37_3	1	[ENSMUSG00000026073]	[Il1r2]	[=40]	[ENSMUST00000027243.13]	[protein_coding]
ENSMUSG00000026073|Il1r2|37_4	1	[ENSMUSG00000026073]	[Il1r2]	[=40]	[ENSMUST00000027243.13]	[protein_coding]
ENSMUSG00000026073|Il1r2|37_5	1	[ENSMUSG00000026073]	[Il1r2]	[=40]	[ENSMUST00000027243.13]	[protein_coding]
ENSMUSG00000026073|Il1r2|37_6	1	[ENSMUSG00000026073]	[Il1r2]	[=40]	[ENSMUST00000027243.13]	[protein_coding]
ENSMUSG00000026073|Il1r2|37_7	1	[ENSMUSG00000026073]	[Il1r2]	[=40]	[ENSMUST00000027243.13]	[protein_coding]
ENSMUSG00000026073|Il1r2|37_8	1	[ENSMUSG00000026073]	[Il1r2]	[=40]	[ENSMUST00000027243.13]	[protein_coding]
ENSMUSG00000026574|Dpt|78_3	1	[ENSMUSG00000026574]	[Dpt]	[=40]	[ENSMUST00000027861.6]	[protein_coding]
ENSMUSG00000026574|Dpt|78_4	1	[ENSMUSG00000026574]	[Dpt]	[=40]	[ENSMUST00000027861.6]	[protein_coding]
ENSMUSG00000026574|Dpt|78_5	1	[ENSMUSG00000026574]	[Dpt]	[=40]	[ENSMUST00000027861.6]	[protein_coding]
ENSMUSG00000026574|Dpt|78_6	1	[ENSMUSG00000026574]	[Dpt]	[=40]	[ENSMUST00000027861.6]	[protein_coding]
ENSMUSG00000026574|Dpt|78_7	1	[ENSMUSG00000026574]	[Dpt]	[=40]	[ENSMUST00000027861.6]	[protein_coding]
ENSMUSG00000026574|Dpt|78_8	1	[ENSMUSG00000026574]	[Dpt]	[=40]	[ENSMUST00000027861.6]	[protein_coding]
ENSMUSG00000000544|Gpa33|273_1	1	[ENSMUSG00000000544,ENSMUSG00000000544]	[Gpa33,Gpa33]	[=40,=40]	[ENSMUST00000166860.2,ENSMUST00000060833.14]	[protein_coding,protein_coding]
ENSMUSG00000000544|Gpa33|273_2	1	[ENSMUSG00000000544,ENSMUSG00000000544]	[Gpa33,Gpa33]	[=40,=40]	[ENSMUST00000166860.2,ENSMUST00000060833.14]	[protein_coding,protein_coding]
ENSMUSG00000000544|Gpa33|273_3	1	[ENSMUSG00000000544,ENSMUSG00000000544]	[Gpa33,Gpa33]	[=40,=40]	[ENSMUST00000166860.2,ENSMUST00000060833.14]	[protein_coding,protein_coding]
ENSMUSG00000000544|Gpa33|273_4	1	[ENSMUSG00000000544,ENSMUSG00000000544]	[Gpa33,Gpa33]	[=40,=40]	[ENSMUST00000166860.2,ENSMUST00000060833.14]	[protein_coding,protein_coding]
ENSMUSG00000027070|Lrp2|244_1	1	[ENSMUSG00000027070,ENSMUSG00000027070,ENSMUSG00000027070]	[Lrp2,Lrp2,Lrp2]	[=40,=40,=40]	[ENSMUST00000080953.12,ENSMUST00000100051.9,ENSMUST00000092551.5]	[protein_coding,protein_coding,protein_coding]
ENSMUSG00000027070|Lrp2|244_2	1	[ENSMUSG00000027070,ENSMUSG00000027070,ENSMUSG00000027070]	[Lrp2,Lrp2,Lrp2]	[=40,=40,=40]	[ENSMUST00000080953.12,ENSMUST00000100051.9,ENSMUST00000092551.5]	[protein_coding,protein_coding,protein_coding]
ENSMUSG00000027070|Lrp2|244_3	1	[ENSMUSG00000027070,ENSMUSG00000027070,ENSMUSG00000027070]	[Lrp2,Lrp2,Lrp2]	[=40,=40,=40]	[ENSMUST00000080953.12,ENSMUST00000100051.9,ENSMUST00000092551.5]	[protein_coding,protein_coding,protein_coding]
ENSMUSG00000027070|Lrp2|244_4	1	[ENSMUSG00000027070,ENSMUSG00000027070,ENSMUSG00000027070]	[Lrp2,Lrp2,Lrp2]	[=40,=40,=40]	[ENSMUST00000080953.12,ENSMUST00000100051.9,ENSMUST00000092551.5]	[protein_coding,protein_coding,protein_coding]
ENSMUSG00000027070|Lrp2|244_5	1	[ENSMUSG00000027070,ENSMUSG00000027070,ENSMUSG00000027070]	[Lrp2,Lrp2,Lrp2]	[=40,=40,=40]	[ENSMUST00000080953.12,ENSMUST00000100051.9,ENSMUST00000092551.5]	[protein_coding,protein_coding,protein_coding]
ENSMUSG00000027070|Lrp2|244_6	1	[ENSMUSG00000027070,ENSMUSG00000027070,ENSMUSG00000027070]	[Lrp2,Lrp2,Lrp2]	[=40,=40,=40]	[ENSMUST00000080953.12,ENSMUST00000100051.9,ENSMUST00000092551.5]	[protein_coding,protein_coding,protein_coding]
ENSMUSG00000027070|Lrp2|244_7	1	[ENSMUSG00000027070,ENSMUSG00000027070,ENSMUSG00000027070]	[Lrp2,Lrp2,Lrp2]	[=40,=40,=40]	[ENSMUST00000080953.12,ENSMUST00000100051.9,ENSMUST00000092551.5]	[protein_coding,protein_coding,protein_coding]
ENSMUSG00000027070|Lrp2|244_8	1	[ENSMUSG00000027070,ENSMUSG00000027070,ENSMUSG00000027070]	[Lrp2,Lrp2,Lrp2]	[=40,=40,=40]	[ENSMUST00000080953.12,ENSMUST00000100051.9,ENSMUST00000092551.5]	[protein_coding,protein_coding,protein_coding]
ENSMUSG00000070880|Gad1|61_1	1	[ENSMUSG00000070880]	[Gad1]	[=40]	[ENSMUST00000130998.8]	[protein_coding]
ENSMUSG00000070880|Gad1|61_2	1	[ENSMUSG00000070880,ENSMUSG00000070880,ENSMUSG00000070880]	[Gad1,Gad1,Gad1]	[=40,=40,=40]	[ENSMUST00000094934.11,ENSMUST00000148210.8,ENSMUST00000130998.8]	[protein_coding,protein_coding,protein_coding]
ENSMUSG00000017737|Mmp9|189_1	1	[ENSMUSG00000017737]	[Mmp9]	[=40]	[ENSMUST00000017881.3]	[protein_coding]
ENSMUSG00000017737|Mmp9|189_2	1	[ENSMUSG00000017737]	[Mmp9]	[=40]	[ENSMUST00000017881.3]	[protein_coding]
ENSMUSG00000017737|Mmp9|189_3	1	[ENSMUSG00000017737]	[Mmp9]	[=40]	[ENSMUST00000017881.3]	[protein_coding]
ENSMUSG00000017737|Mmp9|189_4	1	[ENSMUSG00000017737]	[Mmp9]	[=40]	[ENSMUST00000017881.3]	[protein_coding]
ENSMUSG00000017737|Mmp9|189_5	1	[ENSMUSG00000017737]	[Mmp9]	[=40]	[ENSMUST00000017881.3]	[protein_coding]
ENSMUSG00000017737|Mmp9|189_6	1	[ENSMUSG00000017737]	[Mmp9]	[=40]	[ENSMUST00000017881.3]	[protein_coding]
ENSMUSG00000017737|Mmp9|189_7	1	[ENSMUSG00000017737]	[Mmp9]	[=40]	[ENSMUST00000017881.3]	[protein_coding]
ENSMUSG00000017737|Mmp9|189_8	1	[ENSMUSG00000017737]	[Mmp9]	[=40]	[ENSMUST00000017881.3]	[protein_coding]
ENSMUSG00000027513|Pck1|193_1	1	[ENSMUSG00000027513]	[Pck1]	[=40]	[ENSMUST00000029017.6]	[protein_coding]
ENSMUSG00000027513|Pck1|193_2	1	[ENSMUSG00000027513]	[Pck1]	[=40]	[ENSMUST00000029017.6]	[protein_coding]
ENSMUSG00000027913|Crct1|364_2	1	[ENSMUSG00000027913]	[Crct1]	[=40]	[ENSMUST00000029521.5]	[protein_coding]
ENSMUSG00000027913|Crct1|364_3	1	[ENSMUSG00000027913]	[Crct1]	[=40]	[ENSMUST00000029521.5]	[protein_coding]
ENSMUSG00000027913|Crct1|364_4	1	[ENSMUSG00000027913]	[Crct1]	[=40]	[ENSMUST00000029521.5]	[protein_coding]
ENSMUSG00000027913|Crct1|364_5	1	[ENSMUSG00000027913,ENSMUSG00000027913]	[Crct1,Crct1]	[=40,=40]	[ENSMUST00000029521.5,ENSMUST00000107301.2]	[protein_coding,protein_coding]
ENSMUSG00000027912|Lce1m|38_1	1	[ENSMUSG00000027912]	[Lce1m]	[=40]	[ENSMUST00000029520.9]	[protein_coding]
ENSMUSG00000027912|Lce1m|38_2	1	[ENSMUSG00000027912]	[Lce1m]	[=40]	[ENSMUST00000029520.9]	[protein_coding]
ENSMUSG00000027912|Lce1m|38_3	1	[ENSMUSG00000027912]	[Lce1m]	[=40]	[ENSMUST00000029520.9]	[protein_coding]
ENSMUSG00000027912|Lce1m|38_4	1	[ENSMUSG00000027912]	[Lce1m]	[=40]	[ENSMUST00000029520.9]	[protein_coding]
ENSMUSG00000026365|Cfh|232_1	1	[ENSMUSG00000026365,ENSMUSG00000026365,ENSMUSG00000026365,ENSMUSG00000026365]	[Cfh,Cfh,Cfh,Cfh]	[=40,=40,=40,=40]	[ENSMUST00000066859.13,ENSMUST00000111976.9,ENSMUST00000111977.8,ENSMUST00000192880.6]	[protein_coding,protein_coding,protein_coding,protein_coding]
ENSMUSG00000026365|Cfh|232_2	1	[ENSMUSG00000026365,ENSMUSG00000026365,ENSMUSG00000026365,ENSMUSG00000026365]	[Cfh,Cfh,Cfh,Cfh]	[=40,=40,=40,=40]	[ENSMUST00000066859.13,ENSMUST00000111976.9,ENSMUST00000111977.8,ENSMUST00000192880.6]	[protein_coding,protein_coding,protein_coding,protein_coding]
ENSMUSG00000026365|Cfh|232_3	2	[ENSMUSG00000026365,ENSMUSG00000026365,ENSMUSG00000026365,ENSMUSG00000089991,ENSMUSG00000026365]	[Cfh,Cfh,Cfh,Gm16332,Cfh]	[=40,=40,=40,=40,=40]	[ENSMUST00000111977.8,ENSMUST00000192880.6,ENSMUST00000111976.9,ENSMUST00000134229.3,ENSMUST00000066859.13]	[protein_coding,protein_coding,protein_coding,unprocessed_pseudogene,protein_coding]
ENSMUSG00000026365|Cfh|232_4	2	[ENSMUSG00000026365,ENSMUSG00000026365,ENSMUSG00000026365,ENSMUSG00000089991,ENSMUSG00000026365]	[Cfh,Cfh,Cfh,Gm16332,Cfh]	[=40,=40,=40,=40,=40]	[ENSMUST00000111977.8,ENSMUST00000192880.6,ENSMUST00000111976.9,ENSMUST00000134229.3,ENSMUST00000066859.13]	[protein_coding,protein_coding,protein_coding,unprocessed_pseudogene,protein_coding]
ENSMUSG00000026365|Cfh|232_5	2	[ENSMUSG00000026365,ENSMUSG00000026365,ENSMUSG00000026365,ENSMUSG00000089991,ENSMUSG00000026365]	[Cfh,Cfh,Cfh,Gm16332,Cfh]	[=40,=40,=40,=40,=40]	[ENSMUST00000111977.8,ENSMUST00000192880.6,ENSMUST00000111976.9,ENSMUST00000134229.3,ENSMUST00000066859.13]	[protein_coding,protein_coding,protein_coding,unprocessed_pseudogene,protein_coding]
ENSMUSG00000026365|Cfh|232_6	1	[ENSMUSG00000026365,ENSMUSG00000026365,ENSMUSG00000026365,ENSMUSG00000026365]	[Cfh,Cfh,Cfh,Cfh]	[=40,=40,=40,=40]	[ENSMUST00000066859.13,ENSMUST00000111976.9,ENSMUST00000111977.8,ENSMUST00000192880.6]	[protein_coding,protein_coding,protein_coding,protein_coding]
ENSMUSG00000026365|Cfh|232_7	1	[ENSMUSG00000026365,ENSMUSG00000026365,ENSMUSG00000026365,ENSMUSG00000026365]	[Cfh,Cfh,Cfh,Cfh]	[=40,=40,=40,=40]	[ENSMUST00000066859.13,ENSMUST00000111976.9,ENSMUST00000111977.8,ENSMUST00000192880.6]	[protein_coding,protein_coding,protein_coding,protein_coding]
ENSMUSG00000026365|Cfh|232_8	1	[ENSMUSG00000026365,ENSMUSG00000026365,ENSMUSG00000026365,ENSMUSG00000026365]	[Cfh,Cfh,Cfh,Cfh]	[=40,=40,=40,=40]	[ENSMUST00000066859.13,ENSMUST00000111976.9,ENSMUST00000111977.8,ENSMUST00000192880.6]	[protein_coding,protein_coding,protein_coding,protein_coding]
ENSMUSG00000026574|Dpt|78_1	1	[ENSMUSG00000026574]	[Dpt]	[=40]	[ENSMUST00000027861.6]	[protein_coding]
ENSMUSG00000026574|Dpt|78_2	1	[ENSMUSG00000026574]	[Dpt]	[=40]	[ENSMUST00000027861.6]	[protein_coding]
ENSMUSG00000033981|Gria2|285_5	1	[ENSMUSG00000033981,ENSMUSG00000033981]	[Gria2,Gria2]	[=40,=40]	[ENSMUST00000107745.8,ENSMUST00000075316.10]	[protein_coding,protein_coding]
ENSMUSG00000033981|Gria2|285_6	1	[ENSMUSG00000033981,ENSMUSG00000033981]	[Gria2,Gria2]	[=40,=40]	[ENSMUST00000107745.8,ENSMUST00000075316.10]	[protein_coding,protein_coding]
ENSMUSG00000033981|Gria2|285_7	1	[ENSMUSG00000033981,ENSMUSG00000033981]	[Gria2,Gria2]	[=40,=40]	[ENSMUST00000107745.8,ENSMUST00000075316.10]	[protein_coding,protein_coding]
ENSMUSG00000033981|Gria2|285_8	1	[ENSMUSG00000033981,ENSMUSG00000033981]	[Gria2,Gria2]	[=40,=40]	[ENSMUST00000107745.8,ENSMUST00000075316.10]	[protein_coding,protein_coding]
ENSMUSG00000015854|Cd5l|53_1	1	[ENSMUSG00000015854]	[Cd5l]	[=40]	[ENSMUST00000015998.8]	[protein_coding]
ENSMUSG00000015854|Cd5l|53_2	1	[ENSMUSG00000015854]	[Cd5l]	[=40]	[ENSMUST00000015998.8]	[protein_coding]
ENSMUSG00000015854|Cd5l|53_3	1	[ENSMUSG00000015854]	[Cd5l]	[=40]	[ENSMUST00000015998.8]	[protein_coding]
ENSMUSG00000015854|Cd5l|53_4	1	[ENSMUSG00000015854]	[Cd5l]	[=40]	[ENSMUST00000015998.8]	[protein_coding]
ENSMUSG00000015854|Cd5l|53_5	1	[ENSMUSG00000015854]	[Cd5l]	[=40]	[ENSMUST00000015998.8]	[protein_coding]
ENSMUSG00000015854|Cd5l|53_6	1	[ENSMUSG00000015854]	[Cd5l]	[=40]	[ENSMUST00000015998.8]	[protein_coding]
ENSMUSG00000038642|Ctss|55_3	1	[ENSMUSG00000038642,ENSMUSG00000038642]	[Ctss,Ctss]	[=40,=40]	[ENSMUST00000015667.9,ENSMUST00000116304.3]	[protein_coding,protein_coding]
ENSMUSG00000038642|Ctss|55_4	1	[ENSMUSG00000038642,ENSMUSG00000038642]	[Ctss,Ctss]	[=40,=40]	[ENSMUST00000015667.9,ENSMUST00000116304.3]	[protein_coding,protein_coding]
ENSMUSG00000038642|Ctss|55_5	1	[ENSMUSG00000038642,ENSMUSG00000038642]	[Ctss,Ctss]	[=40,=40]	[ENSMUST00000015667.9,ENSMUST00000116304.3]	[protein_coding,protein_coding]
ENSMUSG00000038642|Ctss|55_6	1	[ENSMUSG00000038642,ENSMUSG00000038642]	[Ctss,Ctss]	[=40,=40]	[ENSMUST00000015667.9,ENSMUST00000116304.3]	[protein_coding,protein_coding]
ENSMUSG00000038642|Ctss|55_7	1	[ENSMUSG00000038642,ENSMUSG00000038642]	[Ctss,Ctss]	[=40,=40]	[ENSMUST00000015667.9,ENSMUST00000116304.3]	[protein_coding,protein_coding]
ENSMUSG00000038642|Ctss|55_8	1	[ENSMUSG00000038642,ENSMUSG00000038642]	[Ctss,Ctss]	[=40,=40]	[ENSMUST00000015667.9,ENSMUST00000116304.3]	[protein_coding,protein_coding]
ENSMUSG00000028088|Fmo5|138_1	1	[ENSMUSG00000028088,ENSMUSG00000028088,ENSMUSG00000028088]	[Fmo5,Fmo5,Fmo5]	[=40,=40,=40]	[ENSMUST00000107049.2,ENSMUST00000107050.8,ENSMUST00000029729.15]	[protein_coding,protein_coding,protein_coding]
ENSMUSG00000028088|Fmo5|138_2	1	[ENSMUSG00000028088,ENSMUSG00000028088,ENSMUSG00000028088]	[Fmo5,Fmo5,Fmo5]	[=40,=40,=40]	[ENSMUST00000107049.2,ENSMUST00000107050.8,ENSMUST00000029729.15]	[protein_coding,protein_coding,protein_coding]
ENSMUSG00000028088|Fmo5|138_3	1	[ENSMUSG00000028088,ENSMUSG00000028088,ENSMUSG00000028088]	[Fmo5,Fmo5,Fmo5]	[=40,=40,=40]	[ENSMUST00000107049.2,ENSMUST00000107050.8,ENSMUST00000029729.15]	[protein_coding,protein_coding,protein_coding]
ENSMUSG00000028088|Fmo5|138_4	1	[ENSMUSG00000028088,ENSMUSG00000028088,ENSMUSG00000028088]	[Fmo5,Fmo5,Fmo5]	[=40,=40,=40]	[ENSMUST00000107049.2,ENSMUST00000107050.8,ENSMUST00000029729.15]	[protein_coding,protein_coding,protein_coding]
ENSMUSG00000035561|Aldh1b1|19_2	1	[ENSMUSG00000035561]	[Aldh1b1]	[=40]	[ENSMUST00000044384.5]	[protein_coding]
ENSMUSG00000035561|Aldh1b1|19_3	1	[ENSMUSG00000035561]	[Aldh1b1]	[=40]	[ENSMUST00000044384.5]	[protein_coding]
ENSMUSG00000035561|Aldh1b1|19_4	1	[ENSMUSG00000035561]	[Aldh1b1]	[=40]	[ENSMUST00000044384.5]	[protein_coding]
ENSMUSG00000035561|Aldh1b1|19_5	1	[ENSMUSG00000035561]	[Aldh1b1]	[=40]	[ENSMUST00000044384.5]	[protein_coding]
ENSMUSG00000035561|Aldh1b1|19_6	1	[ENSMUSG00000035561]	[Aldh1b1]	[=40]	[ENSMUST00000044384.5]	[protein_coding]
ENSMUSG00000026149|Tm4sf20|358_7	1	[ENSMUSG00000026149]	[Tm4sf20]	[=40]	[ENSMUST00000027331.3]	[protein_coding]
ENSMUSG00000026149|Tm4sf20|358_8	1	[ENSMUSG00000026149]	[Tm4sf20]	[=40]	[ENSMUST00000027331.3]	[protein_coding]
ENSMUSG00000044337|Ackr3|22_1	1	[ENSMUSG00000044337]	[Ackr3]	[=40]	[ENSMUST00000065587.5]	[protein_coding]
ENSMUSG00000044337|Ackr3|22_2	1	[ENSMUSG00000044337]	[Ackr3]	[=40]	[ENSMUST00000065587.5]	[protein_coding]
ENSMUSG00000044337|Ackr3|22_3	1	[ENSMUSG00000044337]	[Ackr3]	[=40]	[ENSMUST00000065587.5]	[protein_coding]
ENSMUSG00000044337|Ackr3|22_4	1	[ENSMUSG00000044337]	[Ackr3]	[=40]	[ENSMUST00000065587.5]	[protein_coding]
ENSMUSG00000044337|Ackr3|22_5	1	[ENSMUSG00000044337]	[Ackr3]	[=40]	[ENSMUST00000065587.5]	[protein_coding]
ENSMUSG00000044337|Ackr3|22_6	1	[ENSMUSG00000044337]	[Ackr3]	[=40]	[ENSMUST00000065587.5]	[protein_coding]
ENSMUSG00000044337|Ackr3|22_7	1	[ENSMUSG00000044337]	[Ackr3]	[=40]	[ENSMUST00000065587.5]	[protein_coding]
ENSMUSG00000044337|Ackr3|22_8	1	[ENSMUSG00000044337]	[Ackr3]	[=40]	[ENSMUST00000065587.5]	[protein_coding]
ENSMUSG00000010175|Prox1|247_8	1	[ENSMUSG00000010175,ENSMUSG00000010175,ENSMUSG00000010175]	[Prox1,Prox1,Prox1]	[=40,=40,=40]	[ENSMUST00000175916.8,ENSMUST00000010319.14,ENSMUST00000177288.4]	[protein_coding,protein_coding,protein_coding]
ENSMUSG00000026668|Ucma|324_1	1	[ENSMUSG00000026668,ENSMUSG00000026668,ENSMUSG00000026668,ENSMUSG00000026668]	[Ucma,Ucma,Ucma,Ucma]	[=40,=40,=40,=40]	[ENSMUST00000115010.9,ENSMUST00000195688.2,ENSMUST00000167607.8,ENSMUST00000027978.7]	[protein_coding,protein_coding,protein_coding,protein_coding]
ENSMUSG00000026668|Ucma|324_2	1	[ENSMUSG00000026668,ENSMUSG00000026668,ENSMUSG00000026668,ENSMUSG00000026668]	[Ucma,Ucma,Ucma,Ucma]	[=40,=40,=40,=40]	[ENSMUST00000115010.9,ENSMUST00000195688.2,ENSMUST00000167607.8,ENSMUST00000027978.7]	[protein_coding,protein_coding,protein_coding,protein_coding]
ENSMUSG00000026668|Ucma|324_3	1	[ENSMUSG00000026668,ENSMUSG00000026668,ENSMUSG00000026668,ENSMUSG00000026668]	[Ucma,Ucma,Ucma,Ucma]	[=40,=40,=40,=40]	[ENSMUST00000115010.9,ENSMUST00000195688.2,ENSMUST00000167607.8,ENSMUST00000027978.7]	[protein_coding,protein_coding,protein_coding,protein_coding]
ENSMUSG00000026668|Ucma|324_4	1	[ENSMUSG00000026668,ENSMUSG00000026668]	[Ucma,Ucma]	[=40,=40]	[ENSMUST00000115010.9,ENSMUST00000027978.7]	[protein_coding,protein_coding]
ENSMUSG00000026668|Ucma|324_5	1	[ENSMUSG00000026668,ENSMUSG00000026668,ENSMUSG00000026668,ENSMUSG00000026668]	[Ucma,Ucma,Ucma,Ucma]	[=40,=40,=40,=40]	[ENSMUST00000115010.9,ENSMUST00000195688.2,ENSMUST00000167607.8,ENSMUST00000027978.7]	[protein_coding,protein_coding,protein_coding,protein_coding]
ENSMUSG00000026668|Ucma|324_6	1	[ENSMUSG00000026668,ENSMUSG00000026668,ENSMUSG00000026668,ENSMUSG00000026668]	[Ucma,Ucma,Ucma,Ucma]	[=40,=40,=40,=40]	[ENSMUST00000115010.9,ENSMUST00000195688.2,ENSMUST00000167607.8,ENSMUST00000027978.7]	[protein_coding,protein_coding,protein_coding,protein_coding]
ENSMUSG00000026668|Ucma|324_7	1	[ENSMUSG00000026668,ENSMUSG00000026668,ENSMUSG00000026668,ENSMUSG00000026668]	[Ucma,Ucma,Ucma,Ucma]	[=40,=40,=40,=40]	[ENSMUST00000115010.9,ENSMUST00000195688.2,ENSMUST00000167607.8,ENSMUST00000027978.7]	[protein_coding,protein_coding,protein_coding,protein_coding]
ENSMUSG00000026668|Ucma|324_8	1	[ENSMUSG00000026668,ENSMUSG00000026668,ENSMUSG00000026668]	[Ucma,Ucma,Ucma]	[=40,=40,=40]	[ENSMUST00000115010.9,ENSMUST00000167607.8,ENSMUST00000027978.7]	[protein_coding,protein_coding,protein_coding]
ENSMUSG00000026768|Itga8|82_1	1	[ENSMUSG00000026768]	[Itga8]	[=40]	[ENSMUST00000028106.11]	[protein_coding]
ENSMUSG00000027199|Gatm|65_7	1	[ENSMUSG00000027199]	[Gatm]	[=40]	[ENSMUST00000028624.9]	[protein_coding]
ENSMUSG00000027199|Gatm|65_8	1	[ENSMUSG00000027199]	[Gatm]	[=40]	[ENSMUST00000028624.9]	[protein_coding]
ENSMUSG00000027359|Slc27a2|110_1	1	[ENSMUSG00000027359]	[Slc27a2]	[=40]	[ENSMUST00000061491.14]	[protein_coding]
ENSMUSG00000027359|Slc27a2|110_2	1	[ENSMUSG00000027359]	[Slc27a2]	[=40]	[ENSMUST00000061491.14]	[protein_coding]
ENSMUSG00000027359|Slc27a2|110_3	1	[ENSMUSG00000027359]	[Slc27a2]	[=40]	[ENSMUST00000061491.14]	[protein_coding]
ENSMUSG00000027359|Slc27a2|110_4	1	[ENSMUSG00000027359]	[Slc27a2]	[=40]	[ENSMUST00000061491.14]	[protein_coding]
ENSMUSG00000027359|Slc27a2|110_5	1	[ENSMUSG00000027359]	[Slc27a2]	[=40]	[ENSMUST00000061491.14]	[protein_coding]
ENSMUSG00000027359|Slc27a2|110_6	1	[ENSMUSG00000027359]	[Slc27a2]	[=40]	[ENSMUST00000061491.14]	[protein_coding]
ENSMUSG00000027359|Slc27a2|110_7	1	[ENSMUSG00000027359]	[Slc27a2]	[=40]	[ENSMUST00000061491.14]	[protein_coding]
ENSMUSG00000027359|Slc27a2|110_8	1	[ENSMUSG00000027359]	[Slc27a2]	[=40]	[ENSMUST00000061491.14]	[protein_coding]
ENSMUSG00000067786|Nnat|396_2	1	[ENSMUSG00000067786,ENSMUSG00000067786,ENSMUSG00000067786,ENSMUSG00000067786,ENSMUSG00000067786]	[Nnat,Nnat,Nnat,Nnat,Nnat]	[=40,=40,=40,=40,=40]	[ENSMUST00000173839.2,ENSMUST00000109526.2,ENSMUST00000173595.2,ENSMUST00000173041.8,ENSMUST00000153739.9]	[protein_coding,protein_coding,protein_coding,protein_coding,protein_coding]
ENSMUSG00000067786|Nnat|396_3	1	[ENSMUSG00000067786,ENSMUSG00000067786,ENSMUSG00000067786,ENSMUSG00000067786]	[Nnat,Nnat,Nnat,Nnat]	[=40,=40,=40,=40]	[ENSMUST00000109526.2,ENSMUST00000153739.9,ENSMUST00000173839.2,ENSMUST00000173595.2]	[protein_coding,protein_coding,protein_coding,protein_coding]
ENSMUSG00000001403|Ube2c|182_1	2	[ENSMUSG00000001403,ENSMUSG00000107771,ENSMUSG00000001403]	[Ube2c,Gm8956,Ube2c]	[=40,=32X8,=40]	[ENSMUST00000088248.13,ENSMUST00000203939.2,ENSMUST00000001439.7]	[protein_coding,processed_pseudogene,protein_coding]
ENSMUSG00000001403|Ube2c|182_2	1	[ENSMUSG00000001403,ENSMUSG00000001403]	[Ube2c,Ube2c]	[=40,=40]	[ENSMUST00000088248.13,ENSMUST00000001439.7]	[protein_coding,protein_coding]
ENSMUSG00000001403|Ube2c|182_3	3	[ENSMUSG00000117192,ENSMUSG00000001403,ENSMUSG00000107771,ENSMUSG00000001403]	[Gm18649,Ube2c,Gm8956,Ube2c]	[X7=33,=40,X7=32X1,=40]	[ENSMUST00000233688.2,ENSMUST00000088248.13,ENSMUST00000203939.2,ENSMUST00000001439.7]	[processed_pseudogene,protein_coding,processed_pseudogene,protein_coding]
ENSMUSG00000001403|Ube2c|182_4	1	[ENSMUSG00000001403]	[Ube2c]	[=40]	[ENSMUST00000001439.7]	[protein_coding]
ENSMUSG00000001403|Ube2c|182_5	1	[ENSMUSG00000001403]	[Ube2c]	[=40]	[ENSMUST00000001439.7]	[protein_coding]
ENSMUSG00000001403|Ube2c|182_6	1	[ENSMUSG00000001403]	[Ube2c]	[=40]	[ENSMUST00000001439.7]	[protein_coding]
ENSMUSG00000001403|Ube2c|182_7	1	[ENSMUSG00000001403]	[Ube2c]	[=40]	[ENSMUST00000001439.7]	[protein_coding]
ENSMUSG00000050711|Scg2|6_5	1	[ENSMUSG00000050711,ENSMUSG00000050711]	[Scg2,Scg2]	[=40,=40]	[ENSMUST00000185234.2,ENSMUST00000049972.6]	[protein_coding,protein_coding]
ENSMUSG00000050711|Scg2|6_6	1	[ENSMUSG00000050711,ENSMUSG00000050711]	[Scg2,Scg2]	[=40,=40]	[ENSMUST00000185234.2,ENSMUST00000049972.6]	[protein_coding,protein_coding]
ENSMUSG00000050711|Scg2|6_7	1	[ENSMUSG00000050711,ENSMUSG00000050711]	[Scg2,Scg2]	[=40,=40]	[ENSMUST00000185234.2,ENSMUST00000049972.6]	[protein_coding,protein_coding]
ENSMUSG00000050711|Scg2|6_8	1	[ENSMUSG00000050711,ENSMUSG00000050711]	[Scg2,Scg2]	[=40,=40]	[ENSMUST00000185234.2,ENSMUST00000049972.6]	[protein_coding,protein_coding]
ENSMUSG00000026149|Tm4sf20|358_1	1	[ENSMUSG00000026149]	[Tm4sf20]	[=40]	[ENSMUST00000027331.3]	[protein_coding]
ENSMUSG00000026149|Tm4sf20|358_2	1	[ENSMUSG00000026149]	[Tm4sf20]	[=40]	[ENSMUST00000027331.3]	[protein_coding]
ENSMUSG00000026149|Tm4sf20|358_3	1	[ENSMUSG00000026149]	[Tm4sf20]	[=40]	[ENSMUST00000027331.3]	[protein_coding]
ENSMUSG00000026149|Tm4sf20|358_4	1	[ENSMUSG00000026149]	[Tm4sf20]	[=40]	[ENSMUST00000027331.3]	[protein_coding]
ENSMUSG00000026149|Tm4sf20|358_5	1	[ENSMUSG00000026149]	[Tm4sf20]	[=40]	[ENSMUST00000027331.3]	[protein_coding]
ENSMUSG00000026149|Tm4sf20|358_6	1	[ENSMUSG00000026149]	[Tm4sf20]	[=40]	[ENSMUST00000027331.3]	[protein_coding]
ENSMUSG00000026768|Itga8|82_2	1	[ENSMUSG00000026768]	[Itga8]	[=40]	[ENSMUST00000028106.11]	[protein_coding]
ENSMUSG00000026768|Itga8|82_3	1	[ENSMUSG00000026768]	[Itga8]	[=40]	[ENSMUST00000028106.11]	[protein_coding]
ENSMUSG00000026768|Itga8|82_4	1	[ENSMUSG00000026768]	[Itga8]	[=40]	[ENSMUST00000028106.11]	[protein_coding]
ENSMUSG00000026768|Itga8|82_5	1	[ENSMUSG00000026768]	[Itga8]	[=40]	[ENSMUST00000028106.11]	[protein_coding]
ENSMUSG00000026768|Itga8|82_6	1	[ENSMUSG00000026768]	[Itga8]	[=40]	[ENSMUST00000028106.11]	[protein_coding]
ENSMUSG00000026768|Itga8|82_7	1	[ENSMUSG00000026768]	[Itga8]	[=40]	[ENSMUST00000028106.11]	[protein_coding]
ENSMUSG00000026768|Itga8|82_8	1	[ENSMUSG00000026768]	[Itga8]	[=40]	[ENSMUST00000028106.11]	[protein_coding]
ENSMUSG00000026726|Cubn|106_1	1	[ENSMUSG00000026726]	[Cubn]	[=40]	[ENSMUST00000091436.7]	[protein_coding]
ENSMUSG00000026726|Cubn|106_2	1	[ENSMUSG00000026726]	[Cubn]	[=40]	[ENSMUST00000091436.7]	[protein_coding]
ENSMUSG00000026726|Cubn|106_3	1	[ENSMUSG00000026726]	[Cubn]	[=40]	[ENSMUST00000091436.7]	[protein_coding]
ENSMUSG00000043164|Tmem212|119_7	1	[ENSMUSG00000043164]	[Tmem212]	[=40]	[ENSMUST00000058077.4]	[protein_coding]
ENSMUSG00000043164|Tmem212|119_8	1	[ENSMUSG00000043164]	[Tmem212]	[=40]	[ENSMUST00000058077.4]	[protein_coding]
ENSMUSG00000037625|Cldn11|218_1	1	[ENSMUSG00000037625]	[Cldn11]	[=40]	[ENSMUST00000046174.8]	[protein_coding]
ENSMUSG00000037625|Cldn11|218_2	1	[ENSMUSG00000037625]	[Cldn11]	[=40]	[ENSMUST00000046174.8]	[protein_coding]
ENSMUSG00000037625|Cldn11|218_3	1	[ENSMUSG00000037625]	[Cldn11]	[=40]	[ENSMUST00000046174.8]	[protein_coding]
ENSMUSG00000037625|Cldn11|218_4	1	[ENSMUSG00000037625]	[Cldn11]	[=40]	[ENSMUST00000046174.8]	[protein_coding]
ENSMUSG00000037625|Cldn11|218_5	1	[ENSMUSG00000037625]	[Cldn11]	[=40]	[ENSMUST00000046174.8]	[protein_coding]
ENSMUSG00000037625|Cldn11|218_6	1	[ENSMUSG00000037625]	[Cldn11]	[=40]	[ENSMUST00000046174.8]	[protein_coding]
ENSMUSG00000037625|Cldn11|218_7	1	[ENSMUSG00000037625]	[Cldn11]	[=40]	[ENSMUST00000046174.8]	[protein_coding]
ENSMUSG00000037625|Cldn11|218_8	1	[ENSMUSG00000037625]	[Cldn11]	[=40]	[ENSMUST00000046174.8]	[protein_coding]
ENSMUSG00000028148|Them5|109_3	1	[ENSMUSG00000028148,ENSMUSG00000028148]	[Them5,Them5]	[=40,=40]	[ENSMUST00000029794.11,ENSMUST00000198083.2]	[protein_coding,protein_coding]
ENSMUSG00000028148|Them5|109_4	1	[ENSMUSG00000028148,ENSMUSG00000028148]	[Them5,Them5]	[=40,=40]	[ENSMUST00000029794.11,ENSMUST00000198083.2]	[protein_coding,protein_coding]
ENSMUSG00000028148|Them5|109_5	1	[ENSMUSG00000028148,ENSMUSG00000028148]	[Them5,Them5]	[=40,=40]	[ENSMUST00000029794.11,ENSMUST00000198083.2]	[protein_coding,protein_coding]
ENSMUSG00000028148|Them5|109_6	1	[ENSMUSG00000028148,ENSMUSG00000028148]	[Them5,Them5]	[=40,=40]	[ENSMUST00000029794.11,ENSMUST00000198083.2]	[protein_coding,protein_coding]
ENSMUSG00000028148|Them5|109_7	1	[ENSMUSG00000028148,ENSMUSG00000028148]	[Them5,Them5]	[=40,=40]	[ENSMUST00000029794.11,ENSMUST00000198083.2]	[protein_coding,protein_coding]
ENSMUSG00000028148|Them5|109_8	1	[ENSMUSG00000028148,ENSMUSG00000028148]	[Them5,Them5]	[=40,=40]	[ENSMUST00000029794.11,ENSMUST00000198083.2]	[protein_coding,protein_coding]
ENSMUSG00000028139|Riiad1|276_1	1	[ENSMUSG00000028139]	[Riiad1]	[=40]	[ENSMUST00000029785.4]	[protein_coding]
ENSMUSG00000028139|Riiad1|276_2	1	[ENSMUSG00000028139]	[Riiad1]	[=40]	[ENSMUST00000029785.4]	[protein_coding]
ENSMUSG00000028139|Riiad1|276_3	1	[ENSMUSG00000028139]	[Riiad1]	[=40]	[ENSMUST00000029785.4]	[protein_coding]
ENSMUSG00000028139|Riiad1|276_4	1	[ENSMUSG00000028139]	[Riiad1]	[=40]	[ENSMUST00000029785.4]	[protein_coding]
ENSMUSG00000028238|Atp6v0d2|387_3	1	[ENSMUSG00000028238]	[Atp6v0d2]	[=40]	[ENSMUST00000029900.6]	[protein_coding]
ENSMUSG00000028238|Atp6v0d2|387_4	1	[ENSMUSG00000028238]	[Atp6v0d2]	[=40]	[ENSMUST00000029900.6]	[protein_coding]
ENSMUSG00000028238|Atp6v0d2|387_5	1	[ENSMUSG00000028238]	[Atp6v0d2]	[=40]	[ENSMUST00000029900.6]	[protein_coding]
ENSMUSG00000028238|Atp6v0d2|387_6	1	[ENSMUSG00000028238]	[Atp6v0d2]	[=40]	[ENSMUST00000029900.6]	[protein_coding]
ENSMUSG00000028238|Atp6v0d2|387_7	1	[ENSMUSG00000028238]	[Atp6v0d2]	[=40]	[ENSMUST00000029900.6]	[protein_coding]
ENSMUSG00000028238|Atp6v0d2|387_8	1	[ENSMUSG00000028238]	[Atp6v0d2]	[=40]	[ENSMUST00000029900.6]	[protein_coding]
ENSMUSG00000028427|Aqp7|315_1	1	[ENSMUSG00000028427,ENSMUSG00000028427]	[Aqp7,Aqp7]	[=40,=40]	[ENSMUST00000054945.8,ENSMUST00000030136.13]	[protein_coding,protein_coding]
ENSMUSG00000028427|Aqp7|315_2	1	[ENSMUSG00000028427,ENSMUSG00000028427]	[Aqp7,Aqp7]	[=40,=40]	[ENSMUST00000054945.8,ENSMUST00000030136.13]	[protein_coding,protein_coding]
ENSMUSG00000028427|Aqp7|315_3	1	[ENSMUSG00000028427,ENSMUSG00000028427]	[Aqp7,Aqp7]	[=40,=40]	[ENSMUST00000054945.8,ENSMUST00000030136.13]	[protein_coding,protein_coding]
ENSMUSG00000028427|Aqp7|315_4	1	[ENSMUSG00000028427,ENSMUSG00000028427]	[Aqp7,Aqp7]	[=40,=40]	[ENSMUST00000054945.8,ENSMUST00000030136.13]	[protein_coding,protein_coding]
ENSMUSG00000032978|Guca2b|331_4	1	[ENSMUSG00000032978,ENSMUSG00000032978]	[Guca2b,Guca2b]	[=40,=40]	[ENSMUST00000106309.9,ENSMUST00000044426.8]	[protein_coding,protein_coding]
ENSMUSG00000032978|Guca2b|331_5	1	[ENSMUSG00000032978]	[Guca2b]	[=40]	[ENSMUST00000044426.8]	[protein_coding]
ENSMUSG00000028859|Csf3r|170_1	1	[ENSMUSG00000028859,ENSMUSG00000028859]	[Csf3r,Csf3r]	[=40,=40]	[ENSMUST00000030673.7,ENSMUST00000106162.8]	[protein_coding,protein_coding]
ENSMUSG00000028859|Csf3r|170_2	1	[ENSMUSG00000028859,ENSMUSG00000028859]	[Csf3r,Csf3r]	[=40,=40]	[ENSMUST00000030673.7,ENSMUST00000106162.8]	[protein_coding,protein_coding]
ENSMUSG00000028859|Csf3r|170_3	1	[ENSMUSG00000028859,ENSMUSG00000028859]	[Csf3r,Csf3r]	[=40,=40]	[ENSMUST00000030673.7,ENSMUST00000106162.8]	[protein_coding,protein_coding]
ENSMUSG00000028859|Csf3r|170_4	2	[ENSMUSG00000028859,ENSMUSG00000028859,ENSMUSG00000118291]	[Csf3r,Csf3r,Csf1r-ps]	[=40,=40,=30X1=9]	[ENSMUST00000030673.7,ENSMUST00000106162.8,ENSMUST00000237917.2]	[protein_coding,protein_coding,processed_pseudogene]
ENSMUSG00000026327|Serpinb11|216_3	1	[ENSMUSG00000026327]	[Serpinb11]	[=40]	[ENSMUST00000027566.3]	[protein_coding]
ENSMUSG00000026327|Serpinb11|216_4	1	[ENSMUSG00000026327]	[Serpinb11]	[=40]	[ENSMUST00000027566.3]	[protein_coding]
ENSMUSG00000026327|Serpinb11|216_5	1	[ENSMUSG00000026327]	[Serpinb11]	[=40]	[ENSMUST00000027566.3]	[protein_coding]
ENSMUSG00000026327|Serpinb11|216_6	1	[ENSMUSG00000026327]	[Serpinb11]	[=40]	[ENSMUST00000027566.3]	[protein_coding]
ENSMUSG00000026327|Serpinb11|216_7	1	[ENSMUSG00000026327]	[Serpinb11]	[=40]	[ENSMUST00000027566.3]	[protein_coding]
ENSMUSG00000026327|Serpinb11|216_8	1	[ENSMUSG00000026327]	[Serpinb11]	[=40]	[ENSMUST00000027566.3]	[protein_coding]
ENSMUSG00000026380|Tfcp2l1|246_1	1	[ENSMUSG00000026380]	[Tfcp2l1]	[=40]	[ENSMUST00000027629.10]	[protein_coding]
ENSMUSG00000026380|Tfcp2l1|246_2	1	[ENSMUSG00000026380]	[Tfcp2l1]	[=40]	[ENSMUST00000027629.10]	[protein_coding]
ENSMUSG00000026380|Tfcp2l1|246_3	1	[ENSMUSG00000026380]	[Tfcp2l1]	[=40]	[ENSMUST00000027629.10]	[protein_coding]
ENSMUSG00000026380|Tfcp2l1|246_4	1	[ENSMUSG00000026380]	[Tfcp2l1]	[=40]	[ENSMUST00000027629.10]	[protein_coding]
ENSMUSG00000026814|Eng|39_1	1	[ENSMUSG00000026814,ENSMUSG00000026814,ENSMUSG00000026814]	[Eng,Eng,Eng]	[=40,=40,=40]	[ENSMUST00000009705.14,ENSMUST00000167841.8,ENSMUST00000113272.8]	[protein_coding,protein_coding,protein_coding]
ENSMUSG00000026814|Eng|39_2	1	[ENSMUSG00000026814,ENSMUSG00000026814,ENSMUSG00000026814]	[Eng,Eng,Eng]	[=40,=40,=40]	[ENSMUST00000009705.14,ENSMUST00000167841.8,ENSMUST00000113272.8]	[protein_coding,protein_coding,protein_coding]
ENSMUSG00000026814|Eng|39_3	1	[ENSMUSG00000026814,ENSMUSG00000026814,ENSMUSG00000026814]	[Eng,Eng,Eng]	[=40,=40,=40]	[ENSMUST00000009705.14,ENSMUST00000167841.8,ENSMUST00000113272.8]	[protein_coding,protein_coding,protein_coding]
ENSMUSG00000026814|Eng|39_4	1	[ENSMUSG00000026814,ENSMUSG00000026814,ENSMUSG00000026814]	[Eng,Eng,Eng]	[=40,=40,=40]	[ENSMUST00000009705.14,ENSMUST00000167841.8,ENSMUST00000113272.8]	[protein_coding,protein_coding,protein_coding]
ENSMUSG00000026814|Eng|39_5	1	[ENSMUSG00000026814,ENSMUSG00000026814,ENSMUSG00000026814]	[Eng,Eng,Eng]	[=40,=40,=40]	[ENSMUST00000009705.14,ENSMUST00000167841.8,ENSMUST00000113272.8]	[protein_coding,protein_coding,protein_coding]
ENSMUSG00000026814|Eng|39_6	1	[ENSMUSG00000026814,ENSMUSG00000026814,ENSMUSG00000026814]	[Eng,Eng,Eng]	[=40,=40,=40]	[ENSMUST00000009705.14,ENSMUST00000167841.8,ENSMUST00000113272.8]	[protein_coding,protein_coding,protein_coding]
ENSMUSG00000026814|Eng|39_7	1	[ENSMUSG00000026814,ENSMUSG00000026814,ENSMUSG00000026814]	[Eng,Eng,Eng]	[=40,=40,=40]	[ENSMUST00000009705.14,ENSMUST00000167841.8,ENSMUST00000113272.8]	[protein_coding,protein_coding,protein_coding]
ENSMUSG00000026814|Eng|39_8	1	[ENSMUSG00000026814,ENSMUSG00000026814,ENSMUSG00000026814]	[Eng,Eng,Eng]	[=40,=40,=40]	[ENSMUST00000009705.14,ENSMUST00000167841.8,ENSMUST00000113272.8]	[protein_coding,protein_coding,protein_coding]
ENSMUSG00000026874|Hc|386_1	1	[ENSMUSG00000026874]	[Hc]	[=40]	[ENSMUST00000028233.7]	[protein_coding]
ENSMUSG00000026874|Hc|386_2	1	[ENSMUSG00000026874]	[Hc]	[=40]	[ENSMUST00000028233.7]	[protein_coding]
ENSMUSG00000023236|Scg5|177_5	1	[ENSMUSG00000023236]	[Scg5]	[=40]	[ENSMUST00000024005.8]	[protein_coding]
ENSMUSG00000023236|Scg5|177_6	1	[ENSMUSG00000023236]	[Scg5]	[=40]	[ENSMUST00000024005.8]	[protein_coding]
ENSMUSG00000023236|Scg5|177_7	1	[ENSMUSG00000023236]	[Scg5]	[=40]	[ENSMUST00000024005.8]	[protein_coding]
ENSMUSG00000023236|Scg5|177_8	1	[ENSMUSG00000023236]	[Scg5]	[=40]	[ENSMUST00000024005.8]	[protein_coding]
ENSMUSG00000027199|Gatm|65_1	1	[ENSMUSG00000027199]	[Gatm]	[=40]	[ENSMUST00000028624.9]	[protein_coding]
ENSMUSG00000027199|Gatm|65_2	1	[ENSMUSG00000027199]	[Gatm]	[=40]	[ENSMUST00000028624.9]	[protein_coding]
ENSMUSG00000027199|Gatm|65_3	1	[ENSMUSG00000027199]	[Gatm]	[=40]	[ENSMUST00000028624.9]	[protein_coding]
ENSMUSG00000027199|Gatm|65_4	1	[ENSMUSG00000027199]	[Gatm]	[=40]	[ENSMUST00000028624.9]	[protein_coding]
ENSMUSG00000027199|Gatm|65_5	1	[ENSMUSG00000027199]	[Gatm]	[=40]	[ENSMUST00000028624.9]	[protein_coding]
ENSMUSG00000027199|Gatm|65_6	1	[ENSMUSG00000027199]	[Gatm]	[=40]	[ENSMUST00000028624.9]	[protein_coding]
ENSMUSG00000068079|Tcf15|326_2	1	[ENSMUSG00000068079]	[Tcf15]	[=40]	[ENSMUST00000089112.6]	[protein_coding]
ENSMUSG00000067818|Myl9|71_1	1	[ENSMUSG00000067818]	[Myl9]	[=40]	[ENSMUST00000088552.7]	[protein_coding]
ENSMUSG00000067818|Myl9|71_2	1	[ENSMUSG00000067818]	[Myl9]	[=40]	[ENSMUST00000088552.7]	[protein_coding]
ENSMUSG00000067818|Myl9|71_3	1	[ENSMUSG00000067818]	[Myl9]	[=40]	[ENSMUST00000088552.7]	[protein_coding]
ENSMUSG00000067818|Myl9|71_4	1	[ENSMUSG00000067818]	[Myl9]	[=40]	[ENSMUST00000088552.7]	[protein_coding]
ENSMUSG00000067818|Myl9|71_5	1	[ENSMUSG00000067818]	[Myl9]	[=40]	[ENSMUST00000088552.7]	[protein_coding]
ENSMUSG00000067818|Myl9|71_6	1	[ENSMUSG00000067818]	[Myl9]	[=40]	[ENSMUST00000088552.7]	[protein_coding]
ENSMUSG00000067818|Myl9|71_7	1	[ENSMUSG00000067818]	[Myl9]	[=40]	[ENSMUST00000088552.7]	[protein_coding]
ENSMUSG00000067818|Myl9|71_8	1	[ENSMUSG00000067818]	[Myl9]	[=40]	[ENSMUST00000088552.7]	[protein_coding]
ENSMUSG00000067786|Nnat|396_1	1	[ENSMUSG00000067786,ENSMUSG00000067786,ENSMUSG00000067786,ENSMUSG00000067786,ENSMUSG00000067786]	[Nnat,Nnat,Nnat,Nnat,Nnat]	[=40,=40,=40,=40,=40]	[ENSMUST00000173839.2,ENSMUST00000109526.2,ENSMUST00000173595.2,ENSMUST00000173041.8,ENSMUST00000153739.9]	[protein_coding,protein_coding,protein_coding,protein_coding,protein_coding]
ENSMUSG00000027875|Hmgcs2|263_7	1	[ENSMUSG00000027875,ENSMUSG00000027875]	[Hmgcs2,Hmgcs2]	[=40,=40]	[ENSMUST00000090746.3,ENSMUST00000120541.8]	[protein_coding,protein_coding]
ENSMUSG00000027875|Hmgcs2|263_8	1	[ENSMUSG00000027875,ENSMUSG00000027875]	[Hmgcs2,Hmgcs2]	[=40,=40]	[ENSMUST00000090746.3,ENSMUST00000120541.8]	[protein_coding,protein_coding]
ENSMUSG00000095143|Hsd3b4|113_1	3	[ENSMUSG00000095388,ENSMUSG00000095143,ENSMUSG00000095388,ENSMUSG00000090817,ENSMUSG00000095143]	[Hsd3b8,Hsd3b4,Hsd3b8,Hsd3b9,Hsd3b4]	[=40,=40,=40,=40,=40]	[ENSMUST00000058728.10,ENSMUST00000179429.6,ENSMUST00000186215.7,ENSMUST00000167753.8,ENSMUST00000196861.2]	[protein_coding,protein_coding,protein_coding,protein_coding,protein_coding]
ENSMUSG00000003617|Cp|279_8	1	[ENSMUSG00000003617,ENSMUSG00000003617,ENSMUSG00000003617,ENSMUSG00000003617,ENSMUSG00000003617]	[Cp,Cp,Cp,Cp,Cp]	[=40,=40,=40,=40,=40]	[ENSMUST00000108328.8,ENSMUST00000003714.13,ENSMUST00000091309.12,ENSMUST00000108325.9,ENSMUST00000108329.8]	[protein_coding,protein_coding,protein_coding,protein_coding,protein_coding]
ENSMUSG00000001865|Cpa3|398_1	1	[ENSMUSG00000001865]	[Cpa3]	[=40]	[ENSMUST00000001921.3]	[protein_coding]
ENSMUSG00000001865|Cpa3|398_2	1	[ENSMUSG00000001865]	[Cpa3]	[=40]	[ENSMUST00000001921.3]	[protein_coding]
ENSMUSG00000001865|Cpa3|398_3	1	[ENSMUSG00000001865]	[Cpa3]	[=40]	[ENSMUST00000001921.3]	[protein_coding]
ENSMUSG00000001865|Cpa3|398_4	1	[ENSMUSG00000001865]	[Cpa3]	[=40]	[ENSMUST00000001921.3]	[protein_coding]
ENSMUSG00000028128|F3|117_5	1	[ENSMUSG00000028128]	[F3]	[=40]	[ENSMUST00000029771.13]	[protein_coding]
ENSMUSG00000028128|F3|117_6	1	[ENSMUSG00000028128]	[F3]	[=40]	[ENSMUST00000029771.13]	[protein_coding]
ENSMUSG00000028128|F3|117_7	1	[ENSMUSG00000028128]	[F3]	[=40]	[ENSMUST00000029771.13]	[protein_coding]
ENSMUSG00000028128|F3|117_8	1	[ENSMUSG00000028128]	[F3]	[=40]	[ENSMUST00000029771.13]	[protein_coding]
ENSMUSG00000028116|Myoz2|91_1	1	[ENSMUSG00000028116]	[Myoz2]	[=40]	[ENSMUST00000029761.14]	[protein_coding]
ENSMUSG00000028116|Myoz2|91_2	1	[ENSMUSG00000028116]	[Myoz2]	[=40]	[ENSMUST00000029761.14]	[protein_coding]
ENSMUSG00000028116|Myoz2|91_3	1	[ENSMUSG00000028116]	[Myoz2]	[=40]	[ENSMUST00000029761.14]	[protein_coding]
ENSMUSG00000028116|Myoz2|91_4	1	[ENSMUSG00000028116]	[Myoz2]	[=40]	[ENSMUST00000029761.14]	[protein_coding]
ENSMUSG00000028116|Myoz2|91_5	1	[ENSMUSG00000028116]	[Myoz2]	[=40]	[ENSMUST00000029761.14]	[protein_coding]
ENSMUSG00000028116|Myoz2|91_6	1	[ENSMUSG00000028116]	[Myoz2]	[=40]	[ENSMUST00000029761.14]	[protein_coding]
ENSMUSG00000028356|Ambp|59_6	1	[ENSMUSG00000028356]	[Ambp]	[=40]	[ENSMUST00000030041.5]	[protein_coding]
ENSMUSG00000028356|Ambp|59_7	1	[ENSMUSG00000028356]	[Ambp]	[=40]	[ENSMUST00000030041.5]	[protein_coding]
ENSMUSG00000028356|Ambp|59_8	1	[ENSMUSG00000028356]	[Ambp]	[=40]	[ENSMUST00000030041.5]	[protein_coding]
ENSMUSG00000003411|Rab3b|164_1	1	[ENSMUSG00000003411,ENSMUSG00000003411,ENSMUSG00000003411]	[Rab3b,Rab3b,Rab3b]	[=40,=40,=40]	[ENSMUST00000106651.9,ENSMUST00000003502.4,ENSMUST00000106650.9]	[protein_coding,protein_coding,protein_coding]
ENSMUSG00000003411|Rab3b|164_2	1	[ENSMUSG00000003411,ENSMUSG00000003411,ENSMUSG00000003411]	[Rab3b,Rab3b,Rab3b]	[=40,=40,=40]	[ENSMUST00000106651.9,ENSMUST00000003502.4,ENSMUST00000106650.9]	[protein_coding,protein_coding,protein_coding]
ENSMUSG00000003411|Rab3b|164_3	1	[ENSMUSG00000003411,ENSMUSG00000003411,ENSMUSG00000003411]	[Rab3b,Rab3b,Rab3b]	[=40,=40,=40]	[ENSMUST00000106651.9,ENSMUST00000003502.4,ENSMUST00000106650.9]	[protein_coding,protein_coding,protein_coding]
ENSMUSG00000003411|Rab3b|164_4	1	[ENSMUSG00000003411,ENSMUSG00000003411,ENSMUSG00000003411]	[Rab3b,Rab3b,Rab3b]	[=40,=40,=40]	[ENSMUST00000106651.9,ENSMUST00000003502.4,ENSMUST00000106650.9]	[protein_coding,protein_coding,protein_coding]
ENSMUSG00000003411|Rab3b|164_5	1	[ENSMUSG00000003411,ENSMUSG00000003411,ENSMUSG00000003411]	[Rab3b,Rab3b,Rab3b]	[=40,=40,=40]	[ENSMUST00000106651.9,ENSMUST00000003502.4,ENSMUST00000106650.9]	[protein_coding,protein_coding,protein_coding]
ENSMUSG00000003411|Rab3b|164_6	1	[ENSMUSG00000003411,ENSMUSG00000003411,ENSMUSG00000003411]	[Rab3b,Rab3b,Rab3b]	[=40,=40,=40]	[ENSMUST00000106651.9,ENSMUST00000003502.4,ENSMUST00000106650.9]	[protein_coding,protein_coding,protein_coding]
ENSMUSG00000003411|Rab3b|164_7	1	[ENSMUSG00000003411,ENSMUSG00000003411,ENSMUSG00000003411]	[Rab3b,Rab3b,Rab3b]	[=40,=40,=40]	[ENSMUST00000106651.9,ENSMUST00000003502.4,ENSMUST00000106650.9]	[protein_coding,protein_coding,protein_coding]
ENSMUSG00000029096|Htra3|181_2	1	[ENSMUSG00000029096]	[Htra3]	[=40]	[ENSMUST00000087629.10]	[protein_coding]
ENSMUSG00000029096|Htra3|181_3	1	[ENSMUSG00000029096]	[Htra3]	[=40]	[ENSMUST00000087629.10]	[protein_coding]
ENSMUSG00000029096|Htra3|181_4	1	[ENSMUSG00000029096]	[Htra3]	[=40]	[ENSMUST00000114233.3]	[protein_coding]
ENSMUSG00000029096|Htra3|181_5	1	[ENSMUSG00000029096]	[Htra3]	[=40]	[ENSMUST00000114233.3]	[protein_coding]
ENSMUSG00000029096|Htra3|181_6	1	[ENSMUSG00000029096]	[Htra3]	[=40]	[ENSMUST00000114233.3]	[protein_coding]
ENSMUSG00000029096|Htra3|181_7	1	[ENSMUSG00000029096,ENSMUSG00000029096]	[Htra3,Htra3]	[=40,=40]	[ENSMUST00000087629.10,ENSMUST00000114233.3]	[protein_coding,protein_coding]
ENSMUSG00000029096|Htra3|181_8	1	[ENSMUSG00000029096,ENSMUSG00000029096]	[Htra3,Htra3]	[=40,=40]	[ENSMUST00000087629.10,ENSMUST00000114233.3]	[protein_coding,protein_coding]
ENSMUSG00000029096|Htra3|181_9	1	[ENSMUSG00000029096,ENSMUSG00000029096]	[Htra3,Htra3]	[=40,=40]	[ENSMUST00000087629.10,ENSMUST00000114233.3]	[protein_coding,protein_coding]
ENSMUSG00000029096|Htra3|181_10	1	[ENSMUSG00000029096,ENSMUSG00000029096]	[Htra3,Htra3]	[=40,=40]	[ENSMUST00000087629.10,ENSMUST00000114233.3]	[protein_coding,protein_coding]
ENSMUSG00000029096|Htra3|181_11	1	[ENSMUSG00000029096,ENSMUSG00000029096]	[Htra3,Htra3]	[=40,=40]	[ENSMUST00000087629.10,ENSMUST00000114233.3]	[protein_coding,protein_coding]
ENSMUSG00000046709|Mapk10|144_9	1	[ENSMUSG00000046709]	[Mapk10]	[=40]	[ENSMUST00000128869.8]	[protein_coding]
ENSMUSG00000046709|Mapk10|144_10	1	[ENSMUSG00000046709]	[Mapk10]	[=40]	[ENSMUST00000128869.8]	[protein_coding]
ENSMUSG00000046709|Mapk10|144_11	1	[ENSMUSG00000046709,ENSMUSG00000046709,ENSMUSG00000046709,ENSMUSG00000046709,ENSMUSG00000046709,ENSMUSG00000046709,ENSMUSG00000046709,ENSMUSG00000046709]	[Mapk10,Mapk10,Mapk10,Mapk10,Mapk10,Mapk10,Mapk10,Mapk10]	[=40,=40,=40,=40,=40,=40,=40,=40]	[ENSMUST00000238446.3,ENSMUST00000249849.1,ENSMUST00000133069.8,ENSMUST00000112848.8,ENSMUST00000112846.8,ENSMUST00000170792.9,ENSMUST00000086854.10,ENSMUST00000112847.9]	[protein_coding,protein_coding,protein_coding,protein_coding,protein_coding,protein_coding,protein_coding,protein_coding]
ENSMUSG00000046709|Mapk10|144_12	1	[ENSMUSG00000046709,ENSMUSG00000046709,ENSMUSG00000046709,ENSMUSG00000046709,ENSMUSG00000046709,ENSMUSG00000046709,ENSMUSG00000046709,ENSMUSG00000046709]	[Mapk10,Mapk10,Mapk10,Mapk10,Mapk10,Mapk10,Mapk10,Mapk10]	[=40,=40,=40,=40,=40,=40,=40,=40]	[ENSMUST00000238446.3,ENSMUST00000249849.1,ENSMUST00000133069.8,ENSMUST00000112848.8,ENSMUST00000112846.8,ENSMUST00000170792.9,ENSMUST00000086854.10,ENSMUST00000112847.9]	[protein_coding,protein_coding,protein_coding,protein_coding,protein_coding,protein_coding,protein_coding,protein_coding]
ENSMUSG00000058153|Sez6l|94_1	1	[ENSMUSG00000058153,ENSMUSG00000058153,ENSMUSG00000058153,ENSMUSG00000058153,ENSMUSG00000058153]	[Sez6l,Sez6l,Sez6l,Sez6l,Sez6l]	[=40,=40,=40,=40,=40]	[ENSMUST00000079491.14,ENSMUST00000197425.2,ENSMUST00000075387.11,ENSMUST00000212758.2,ENSMUST00000212480.2]	[protein_coding,protein_coding,protein_coding,protein_coding,protein_coding]
ENSMUSG00000028137|Celf3|47_3	1	[ENSMUSG00000028137,ENSMUSG00000028137,ENSMUSG00000028137,ENSMUSG00000028137,ENSMUSG00000028137]	[Celf3,Celf3,Celf3,Celf3,Celf3]	[=40,=40,=40,=40,=40]	[ENSMUST00000197558.5,ENSMUST00000029784.10,ENSMUST00000199775.5,ENSMUST00000198316.5,ENSMUST00000200342.5]	[protein_coding,protein_coding,protein_coding,protein_coding,protein_coding]
ENSMUSG00000028137|Celf3|47_4	1	[ENSMUSG00000028137,ENSMUSG00000028137,ENSMUSG00000028137,ENSMUSG00000028137,ENSMUSG00000028137]	[Celf3,Celf3,Celf3,Celf3,Celf3]	[=40,=40,=40,=40,=40]	[ENSMUST00000197558.5,ENSMUST00000029784.10,ENSMUST00000199775.5,ENSMUST00000198316.5,ENSMUST00000200342.5]	[protein_coding,protein_coding,protein_coding,protein_coding,protein_coding]
ENSMUSG00000028137|Celf3|47_5	1	[ENSMUSG00000028137,ENSMUSG00000028137,ENSMUSG00000028137,ENSMUSG00000028137,ENSMUSG00000028137]	[Celf3,Celf3,Celf3,Celf3,Celf3]	[=40,=40,=40,=40,=40]	[ENSMUST00000197558.5,ENSMUST00000029784.10,ENSMUST00000199775.5,ENSMUST00000198316.5,ENSMUST00000200342.5]	[protein_coding,protein_coding,protein_coding,protein_coding,protein_coding]
ENSMUSG00000028137|Celf3|47_6	1	[ENSMUSG00000028137,ENSMUSG00000028137,ENSMUSG00000028137,ENSMUSG00000028137,ENSMUSG00000028137]	[Celf3,Celf3,Celf3,Celf3,Celf3]	[=40,=40,=40,=40,=40]	[ENSMUST00000197558.5,ENSMUST00000029784.10,ENSMUST00000199775.5,ENSMUST00000198316.5,ENSMUST00000200342.5]	[protein_coding,protein_coding,protein_coding,protein_coding,protein_coding]
ENSMUSG00000028137|Celf3|47_7	1	[ENSMUSG00000028137,ENSMUSG00000028137,ENSMUSG00000028137,ENSMUSG00000028137,ENSMUSG00000028137]	[Celf3,Celf3,Celf3,Celf3,Celf3]	[=40,=40,=40,=40,=40]	[ENSMUST00000197558.5,ENSMUST00000029784.10,ENSMUST00000199775.5,ENSMUST00000198316.5,ENSMUST00000200342.5]	[protein_coding,protein_coding,protein_coding,protein_coding,protein_coding]
ENSMUSG00000028137|Celf3|47_8	1	[ENSMUSG00000028137,ENSMUSG00000028137,ENSMUSG00000028137,ENSMUSG00000028137,ENSMUSG00000028137]	[Celf3,Celf3,Celf3,Celf3,Celf3]	[=40,=40,=40,=40,=40]	[ENSMUST00000197558.5,ENSMUST00000029784.10,ENSMUST00000199775.5,ENSMUST00000198316.5,ENSMUST00000200342.5]	[protein_coding,protein_coding,protein_coding,protein_coding,protein_coding]
ENSMUSG00000033191|Tie1|100_2	1	[ENSMUSG00000033191,ENSMUSG00000033191]	[Tie1,Tie1]	[=40,=40]	[ENSMUST00000184261.8,ENSMUST00000047421.6]	[protein_coding,protein_coding]
ENSMUSG00000033191|Tie1|100_3	1	[ENSMUSG00000033191,ENSMUSG00000033191]	[Tie1,Tie1]	[=40,=40]	[ENSMUST00000184261.8,ENSMUST00000047421.6]	[protein_coding,protein_coding]
ENSMUSG00000033191|Tie1|100_4	1	[ENSMUSG00000033191,ENSMUSG00000033191]	[Tie1,Tie1]	[=40,=40]	[ENSMUST00000184261.8,ENSMUST00000047421.6]	[protein_coding,protein_coding]
ENSMUSG00000033191|Tie1|100_5	1	[ENSMUSG00000033191,ENSMUSG00000033191]	[Tie1,Tie1]	[=40,=40]	[ENSMUST00000184261.8,ENSMUST00000047421.6]	[protein_coding,protein_coding]
ENSMUSG00000033191|Tie1|100_6	1	[ENSMUSG00000033191,ENSMUSG00000033191]	[Tie1,Tie1]	[=40,=40]	[ENSMUST00000184261.8,ENSMUST00000047421.6]	[protein_coding,protein_coding]
ENSMUSG00000033191|Tie1|100_7	1	[ENSMUSG00000033191,ENSMUSG00000033191]	[Tie1,Tie1]	[=40,=40]	[ENSMUST00000184261.8,ENSMUST00000047421.6]	[protein_coding,protein_coding]
ENSMUSG00000033191|Tie1|100_8	1	[ENSMUSG00000033191,ENSMUSG00000033191]	[Tie1,Tie1]	[=40,=40]	[ENSMUST00000184261.8,ENSMUST00000047421.6]	[protein_coding,protein_coding]
ENSMUSG00000032978|Guca2b|331_1	1	[ENSMUSG00000032978,ENSMUSG00000032978]	[Guca2b,Guca2b]	[=40,=40]	[ENSMUST00000106309.9,ENSMUST00000044426.8]	[protein_coding,protein_coding]
ENSMUSG00000032978|Guca2b|331_2	1	[ENSMUSG00000032978,ENSMUSG00000032978]	[Guca2b,Guca2b]	[=40,=40]	[ENSMUST00000106309.9,ENSMUST00000044426.8]	[protein_coding,protein_coding]
ENSMUSG00000032978|Guca2b|331_3	1	[ENSMUSG00000032978,ENSMUSG00000032978]	[Guca2b,Guca2b]	[=40,=40]	[ENSMUST00000106309.9,ENSMUST00000044426.8]	[protein_coding,protein_coding]
ENSMUSG00000060961|Slc4a4|205_1	1	[ENSMUSG00000060961,ENSMUSG00000060961,ENSMUSG00000060961,ENSMUSG00000060961,ENSMUSG00000060961,ENSMUSG00000060961]	[Slc4a4,Slc4a4,Slc4a4,Slc4a4,Slc4a4,Slc4a4]	[=40,=40,=40,=40,=40,=40]	[ENSMUST00000156238.8,ENSMUST00000113216.9,ENSMUST00000239214.2,ENSMUST00000148750.8,ENSMUST00000130041.8,ENSMUST00000113218.10]	[protein_coding,protein_coding,protein_coding,protein_coding,protein_coding,protein_coding]
ENSMUSG00000060961|Slc4a4|205_2	1	[ENSMUSG00000060961,ENSMUSG00000060961,ENSMUSG00000060961,ENSMUSG00000060961,ENSMUSG00000060961,ENSMUSG00000060961]	[Slc4a4,Slc4a4,Slc4a4,Slc4a4,Slc4a4,Slc4a4]	[=40,=40,=40,=40,=40,=40]	[ENSMUST00000156238.8,ENSMUST00000113216.9,ENSMUST00000239214.2,ENSMUST00000148750.8,ENSMUST00000130041.8,ENSMUST00000113218.10]	[protein_coding,protein_coding,protein_coding,protein_coding,protein_coding,protein_coding]
ENSMUSG00000060961|Slc4a4|205_3	1	[ENSMUSG00000060961,ENSMUSG00000060961,ENSMUSG00000060961,ENSMUSG00000060961,ENSMUSG00000060961,ENSMUSG00000060961]	[Slc4a4,Slc4a4,Slc4a4,Slc4a4,Slc4a4,Slc4a4]	[=40,=40,=40,=40,=40,=40]	[ENSMUST00000156238.8,ENSMUST00000113216.9,ENSMUST00000239214.2,ENSMUST00000148750.8,ENSMUST00000130041.8,ENSMUST00000113218.10]	[protein_coding,protein_coding,protein_coding,protein_coding,protein_coding,protein_coding]
ENSMUSG00000060961|Slc4a4|205_4	1	[ENSMUSG00000060961]	[Slc4a4]	[=40]	[ENSMUST00000113216.9]	[protein_coding]
ENSMUSG00000060961|Slc4a4|205_5	1	[ENSMUSG00000060961]	[Slc4a4]	[=40]	[ENSMUST00000113216.9]	[protein_coding]
ENSMUSG00000060961|Slc4a4|205_6	1	[ENSMUSG00000060961]	[Slc4a4]	[=40]	[ENSMUST00000113216.9]	[protein_coding]
ENSMUSG00000060961|Slc4a4|205_7	1	[ENSMUSG00000060961]	[Slc4a4]	[=40]	[ENSMUST00000113216.9]	[protein_coding]
ENSMUSG00000060961|Slc4a4|205_8	1	[ENSMUSG00000060961]	[Slc4a4]	[=40]	[ENSMUST00000113216.9]	[protein_coding]
ENSMUSG00000060961|Slc4a4|205_9	1	[ENSMUSG00000060961,ENSMUSG00000060961,ENSMUSG00000060961,ENSMUSG00000060961,ENSMUSG00000060961]	[Slc4a4,Slc4a4,Slc4a4,Slc4a4,Slc4a4]	[=40,=40,=40,=40,=40]	[ENSMUST00000156238.8,ENSMUST00000239214.2,ENSMUST00000148750.8,ENSMUST00000130041.8,ENSMUST00000113218.10]	[protein_coding,protein_coding,protein_coding,protein_coding,protein_coding]
ENSMUSG00000001403|Ube2c|182_8	1	[ENSMUSG00000001403]	[Ube2c]	[=40]	[ENSMUST00000001439.7]	[protein_coding]
ENSMUSG00000028832|Stmn1|186_5	2	[ENSMUSG00000028832,ENSMUSG00000028832,ENSMUSG00000046341,ENSMUSG00000028832]	[Stmn1,Stmn1,Gm11223,Stmn1]	[=40,=40,=40,=40]	[ENSMUST00000105868.2,ENSMUST00000030636.11,ENSMUST00000120560.2,ENSMUST00000105867.8]	[protein_coding,protein_coding,transcribed_processed_pseudogene,protein_coding]
ENSMUSG00000028832|Stmn1|186_6	2	[ENSMUSG00000028832,ENSMUSG00000028832,ENSMUSG00000046341,ENSMUSG00000028832]	[Stmn1,Stmn1,Gm11223,Stmn1]	[=40,=40,=40,=40]	[ENSMUST00000105868.2,ENSMUST00000030636.11,ENSMUST00000120560.2,ENSMUST00000105867.8]	[protein_coding,protein_coding,transcribed_processed_pseudogene,protein_coding]
ENSMUSG00000028832|Stmn1|186_7	3	[ENSMUSG00000046341,ENSMUSG00000123713,ENSMUSG00000028832,ENSMUSG00000028832,ENSMUSG00000028832]	[Gm11223,Gm70406,Stmn1,Stmn1,Stmn1]	[=40,=40,=40,=40,=40]	[ENSMUST00000120560.2,ENSMUST00000259772.1,ENSMUST00000030636.11,ENSMUST00000105868.2,ENSMUST00000105867.8]	[transcribed_processed_pseudogene,lncRNA,protein_coding,protein_coding,protein_coding]
ENSMUSG00000028832|Stmn1|186_8	1	[ENSMUSG00000028832,ENSMUSG00000028832,ENSMUSG00000028832]	[Stmn1,Stmn1,Stmn1]	[=40,=40,=40]	[ENSMUST00000105868.2,ENSMUST00000030636.11,ENSMUST00000105867.8]	[protein_coding,protein_coding,protein_coding]
ENSMUSG00000028832|Stmn1|186_9	1	[ENSMUSG00000028832,ENSMUSG00000028832]	[Stmn1,Stmn1]	[=40,=40]	[ENSMUST00000030636.11,ENSMUST00000105867.8]	[protein_coding,protein_coding]
ENSMUSG00000028832|Stmn1|186_10	1	[ENSMUSG00000028832]	[Stmn1]	[=40]	[ENSMUST00000030636.11]	[protein_coding]
ENSMUSG00000028832|Stmn1|186_11	1	[ENSMUSG00000028832]	[Stmn1]	[=40]	[ENSMUST00000030636.11]	[protein_coding]
ENSMUSG00000028825|Rhd|163_1	1	[ENSMUSG00000028825]	[Rhd]	[=40]	[ENSMUST00000030627.8]	[protein_coding]
ENSMUSG00000028825|Rhd|163_2	1	[ENSMUSG00000028825]	[Rhd]	[=40]	[ENSMUST00000030627.8]	[protein_coding]
ENSMUSG00000028825|Rhd|163_3	1	[ENSMUSG00000028825]	[Rhd]	[=40]	[ENSMUST00000030627.8]	[protein_coding]
ENSMUSG00000029378|Areg|300_7	1	[ENSMUSG00000029378]	[Areg]	[=40]	[ENSMUST00000031325.6]	[protein_coding]
ENSMUSG00000029378|Areg|300_8	1	[ENSMUSG00000029378]	[Areg]	[=40]	[ENSMUST00000031325.6]	[protein_coding]
ENSMUSG00000046709|Mapk10|144_1	1	[ENSMUSG00000046709,ENSMUSG00000046709,ENSMUSG00000046709,ENSMUSG00000046709,ENSMUSG00000046709,ENSMUSG00000046709,ENSMUSG00000046709]	[Mapk10,Mapk10,Mapk10,Mapk10,Mapk10,Mapk10,Mapk10]	[=40,=40,=40,=40,=40,=40,=40]	[ENSMUST00000238446.3,ENSMUST00000249849.1,ENSMUST00000112848.8,ENSMUST00000112846.8,ENSMUST00000170792.9,ENSMUST00000086854.10,ENSMUST00000112847.9]	[protein_coding,protein_coding,protein_coding,protein_coding,protein_coding,protein_coding,protein_coding]
ENSMUSG00000046709|Mapk10|144_2	1	[ENSMUSG00000046709,ENSMUSG00000046709,ENSMUSG00000046709,ENSMUSG00000046709,ENSMUSG00000046709,ENSMUSG00000046709,ENSMUSG00000046709]	[Mapk10,Mapk10,Mapk10,Mapk10,Mapk10,Mapk10,Mapk10]	[=40,=40,=40,=40,=40,=40,=40]	[ENSMUST00000238446.3,ENSMUST00000249849.1,ENSMUST00000112848.8,ENSMUST00000112846.8,ENSMUST00000170792.9,ENSMUST00000086854.10,ENSMUST00000112847.9]	[protein_coding,protein_coding,protein_coding,protein_coding,protein_coding,protein_coding,protein_coding]
ENSMUSG00000046709|Mapk10|144_3	1	[ENSMUSG00000046709,ENSMUSG00000046709]	[Mapk10,Mapk10]	[=40,=40]	[ENSMUST00000128869.8,ENSMUST00000133069.8]	[protein_coding,protein_coding]
ENSMUSG00000046709|Mapk10|144_4	1	[ENSMUSG00000046709,ENSMUSG00000046709]	[Mapk10,Mapk10]	[=40,=40]	[ENSMUST00000128869.8,ENSMUST00000133069.8]	[protein_coding,protein_coding]
ENSMUSG00000046709|Mapk10|144_5	1	[ENSMUSG00000046709,ENSMUSG00000046709,ENSMUSG00000046709,ENSMUSG00000046709,ENSMUSG00000046709,ENSMUSG00000046709,ENSMUSG00000046709,ENSMUSG00000046709,ENSMUSG00000046709]	[Mapk10,Mapk10,Mapk10,Mapk10,Mapk10,Mapk10,Mapk10,Mapk10,Mapk10]	[=40,=40,=40,=40,=40,=40,=40,=40,=40]	[ENSMUST00000238446.3,ENSMUST00000249849.1,ENSMUST00000133069.8,ENSMUST00000112848.8,ENSMUST00000112846.8,ENSMUST00000170792.9,ENSMUST00000128869.8,ENSMUST00000086854.10,ENSMUST00000112847.9]	[protein_coding,protein_coding,protein_coding,protein_coding,protein_coding,protein_coding,protein_coding,protein_coding,protein_coding]
ENSMUSG00000046709|Mapk10|144_6	1	[ENSMUSG00000046709,ENSMUSG00000046709,ENSMUSG00000046709,ENSMUSG00000046709,ENSMUSG00000046709,ENSMUSG00000046709,ENSMUSG00000046709,ENSMUSG00000046709,ENSMUSG00000046709]	[Mapk10,Mapk10,Mapk10,Mapk10,Mapk10,Mapk10,Mapk10,Mapk10,Mapk10]	[=40,=40,=40,=40,=40,=40,=40,=40,=40]	[ENSMUST00000238446.3,ENSMUST00000249849.1,ENSMUST00000133069.8,ENSMUST00000112848.8,ENSMUST00000112846.8,ENSMUST00000170792.9,ENSMUST00000128869.8,ENSMUST00000086854.10,ENSMUST00000112847.9]	[protein_coding,protein_coding,protein_coding,protein_coding,protein_coding,protein_coding,protein_coding,protein_coding,protein_coding]
ENSMUSG00000046709|Mapk10|144_7	1	[ENSMUSG00000046709,ENSMUSG00000046709,ENSMUSG00000046709,ENSMUSG00000046709,ENSMUSG00000046709,ENSMUSG00000046709,ENSMUSG00000046709,ENSMUSG00000046709,ENSMUSG00000046709]	[Mapk10,Mapk10,Mapk10,Mapk10,Mapk10,Mapk10,Mapk10,Mapk10,Mapk10]	[=40,=40,=40,=40,=40,=40,=40,=40,=40]	[ENSMUST00000238446.3,ENSMUST00000249849.1,ENSMUST00000133069.8,ENSMUST00000112848.8,ENSMUST00000112846.8,ENSMUST00000170792.9,ENSMUST00000128869.8,ENSMUST00000086854.10,ENSMUST00000112847.9]	[protein_coding,protein_coding,protein_coding,protein_coding,protein_coding,protein_coding,protein_coding,protein_coding,protein_coding]
ENSMUSG00000046709|Mapk10|144_8	1	[ENSMUSG00000046709,ENSMUSG00000046709,ENSMUSG00000046709,ENSMUSG00000046709,ENSMUSG00000046709,ENSMUSG00000046709,ENSMUSG00000046709,ENSMUSG00000046709,ENSMUSG00000046709]	[Mapk10,Mapk10,Mapk10,Mapk10,Mapk10,Mapk10,Mapk10,Mapk10,Mapk10]	[=40,=40,=40,=40,=40,=40,=40,=40,=40]	[ENSMUST00000238446.3,ENSMUST00000249849.1,ENSMUST00000133069.8,ENSMUST00000112848.8,ENSMUST00000112846.8,ENSMUST00000170792.9,ENSMUST00000128869.8,ENSMUST00000086854.10,ENSMUST00000112847.9]	[protein_coding,protein_coding,protein_coding,protein_coding,protein_coding,protein_coding,protein_coding,protein_coding,protein_coding]
ENSMUSG00000028427|Aqp7|315_8	1	[ENSMUSG00000028427,ENSMUSG00000028427]	[Aqp7,Aqp7]	[=40,=40]	[ENSMUST00000054945.8,ENSMUST00000030136.13]	[protein_coding,protein_coding]
ENSMUSG00000028435|Aqp3|191_1	1	[ENSMUSG00000028435]	[Aqp3]	[=40]	[ENSMUST00000055327.8]	[protein_coding]
ENSMUSG00000028435|Aqp3|191_2	1	[ENSMUSG00000028435]	[Aqp3]	[=40]	[ENSMUST00000055327.8]	[protein_coding]
ENSMUSG00000028435|Aqp3|191_3	1	[ENSMUSG00000028435]	[Aqp3]	[=40]	[ENSMUST00000055327.8]	[protein_coding]
ENSMUSG00000028435|Aqp3|191_4	1	[ENSMUSG00000028435]	[Aqp3]	[=40]	[ENSMUST00000055327.8]	[protein_coding]
ENSMUSG00000028435|Aqp3|191_5	1	[ENSMUSG00000028435]	[Aqp3]	[=40]	[ENSMUST00000055327.8]	[protein_coding]
ENSMUSG00000028435|Aqp3|191_6	1	[ENSMUSG00000028435]	[Aqp3]	[=40]	[ENSMUST00000055327.8]	[protein_coding]
ENSMUSG00000028581|Laptm5|161_3	1	[ENSMUSG00000028581]	[Laptm5]	[=40]	[ENSMUST00000151698.8]	[protein_coding]
ENSMUSG00000028581|Laptm5|161_4	1	[ENSMUSG00000028581]	[Laptm5]	[=40]	[ENSMUST00000151698.8]	[protein_coding]
ENSMUSG00000028581|Laptm5|161_5	1	[ENSMUSG00000028581]	[Laptm5]	[=40]	[ENSMUST00000151698.8]	[protein_coding]
ENSMUSG00000028581|Laptm5|161_6	1	[ENSMUSG00000028581]	[Laptm5]	[=40]	[ENSMUST00000151698.8]	[protein_coding]
ENSMUSG00000028581|Laptm5|161_7	1	[ENSMUSG00000028581]	[Laptm5]	[=40]	[ENSMUST00000151698.8]	[protein_coding]
ENSMUSG00000028581|Laptm5|161_8	1	[ENSMUSG00000028581]	[Laptm5]	[=40]	[ENSMUST00000151698.8]	[protein_coding]
ENSMUSG00000028832|Stmn1|186_1	1	[ENSMUSG00000028832]	[Stmn1]	[=40]	[ENSMUST00000105868.2]	[protein_coding]
ENSMUSG00000028832|Stmn1|186_2	1	[ENSMUSG00000028832]	[Stmn1]	[=40]	[ENSMUST00000105868.2]	[protein_coding]
ENSMUSG00000028832|Stmn1|186_3	1	[ENSMUSG00000028832]	[Stmn1]	[=40]	[ENSMUST00000105868.2]	[protein_coding]
ENSMUSG00000028832|Stmn1|186_4	1	[ENSMUSG00000028832,ENSMUSG00000028832,ENSMUSG00000028832]	[Stmn1,Stmn1,Stmn1]	[=40,=40,=40]	[ENSMUST00000105868.2,ENSMUST00000030636.11,ENSMUST00000105867.8]	[protein_coding,protein_coding,protein_coding]
ENSMUSG00000029188|Slc34a2|72_7	1	[ENSMUSG00000029188]	[Slc34a2]	[=40]	[ENSMUST00000094787.8]	[protein_coding]
ENSMUSG00000029188|Slc34a2|72_8	1	[ENSMUSG00000029188]	[Slc34a2]	[=40]	[ENSMUST00000094787.8]	[protein_coding]
ENSMUSG00000062960|Kdr|199_1	1	[ENSMUSG00000062960]	[Kdr]	[=40]	[ENSMUST00000113516.2]	[protein_coding]
ENSMUSG00000062960|Kdr|199_2	1	[ENSMUSG00000062960]	[Kdr]	[=40]	[ENSMUST00000113516.2]	[protein_coding]
ENSMUSG00000062960|Kdr|199_3	1	[ENSMUSG00000062960]	[Kdr]	[=40]	[ENSMUST00000113516.2]	[protein_coding]
ENSMUSG00000062960|Kdr|199_4	1	[ENSMUSG00000062960]	[Kdr]	[=40]	[ENSMUST00000113516.2]	[protein_coding]
ENSMUSG00000062960|Kdr|199_5	1	[ENSMUSG00000062960]	[Kdr]	[=40]	[ENSMUST00000113516.2]	[protein_coding]
ENSMUSG00000062960|Kdr|199_6	1	[ENSMUSG00000062960]	[Kdr]	[=40]	[ENSMUST00000113516.2]	[protein_coding]
ENSMUSG00000062960|Kdr|199_7	1	[ENSMUSG00000062960]	[Kdr]	[=40]	[ENSMUST00000113516.2]	[protein_coding]
ENSMUSG00000062960|Kdr|199_8	1	[ENSMUSG00000062960]	[Kdr]	[=40]	[ENSMUST00000113516.2]	[protein_coding]
ENSMUSG00000058153|Sez6l|94_7	1	[ENSMUSG00000058153,ENSMUSG00000058153,ENSMUSG00000058153,ENSMUSG00000058153,ENSMUSG00000058153]	[Sez6l,Sez6l,Sez6l,Sez6l,Sez6l]	[=40,=40,=40,=40,=40]	[ENSMUST00000079491.14,ENSMUST00000197425.2,ENSMUST00000075387.11,ENSMUST00000212758.2,ENSMUST00000212480.2]	[protein_coding,protein_coding,protein_coding,protein_coding,protein_coding]
ENSMUSG00000058153|Sez6l|94_8	1	[ENSMUSG00000058153,ENSMUSG00000058153,ENSMUSG00000058153,ENSMUSG00000058153,ENSMUSG00000058153]	[Sez6l,Sez6l,Sez6l,Sez6l,Sez6l]	[=40,=40,=40,=40,=40]	[ENSMUST00000079491.14,ENSMUST00000197425.2,ENSMUST00000075387.11,ENSMUST00000212758.2,ENSMUST00000212480.2]	[protein_coding,protein_coding,protein_coding,protein_coding,protein_coding]
ENSMUSG00000042096|Dao|306_1	1	[ENSMUSG00000042096,ENSMUSG00000042096,ENSMUSG00000042096]	[Dao,Dao,Dao]	[=40,=40,=40]	[ENSMUST00000086599.11,ENSMUST00000161610.6,ENSMUST00000112292.9]	[protein_coding,protein_coding,protein_coding]
ENSMUSG00000042096|Dao|306_2	1	[ENSMUSG00000042096,ENSMUSG00000042096,ENSMUSG00000042096]	[Dao,Dao,Dao]	[=40,=40,=40]	[ENSMUST00000086599.11,ENSMUST00000161610.6,ENSMUST00000112292.9]	[protein_coding,protein_coding,protein_coding]
ENSMUSG00000042096|Dao|306_3	1	[ENSMUSG00000042096,ENSMUSG00000042096,ENSMUSG00000042096]	[Dao,Dao,Dao]	[=40,=40,=40]	[ENSMUST00000086599.11,ENSMUST00000161610.6,ENSMUST00000112292.9]	[protein_coding,protein_coding,protein_coding]
ENSMUSG00000042096|Dao|306_4	1	[ENSMUSG00000042096,ENSMUSG00000042096,ENSMUSG00000042096]	[Dao,Dao,Dao]	[=40,=40,=40]	[ENSMUST00000086599.11,ENSMUST00000161610.6,ENSMUST00000112292.9]	[protein_coding,protein_coding,protein_coding]
ENSMUSG00000042096|Dao|306_5	1	[ENSMUSG00000042096,ENSMUSG00000042096,ENSMUSG00000042096]	[Dao,Dao,Dao]	[=40,=40,=40]	[ENSMUST00000086599.11,ENSMUST00000161610.6,ENSMUST00000112292.9]	[protein_coding,protein_coding,protein_coding]
ENSMUSG00000042096|Dao|306_6	1	[ENSMUSG00000042096,ENSMUSG00000042096,ENSMUSG00000042096]	[Dao,Dao,Dao]	[=40,=40,=40]	[ENSMUST00000086599.11,ENSMUST00000161610.6,ENSMUST00000112292.9]	[protein_coding,protein_coding,protein_coding]
ENSMUSG00000042096|Dao|306_7	1	[ENSMUSG00000042096,ENSMUSG00000042096,ENSMUSG00000042096]	[Dao,Dao,Dao]	[=40,=40,=40]	[ENSMUST00000086599.11,ENSMUST00000161610.6,ENSMUST00000112292.9]	[protein_coding,protein_coding,protein_coding]
ENSMUSG00000042096|Dao|306_8	1	[ENSMUSG00000042096,ENSMUSG00000042096,ENSMUSG00000042096]	[Dao,Dao,Dao]	[=40,=40,=40]	[ENSMUST00000086599.11,ENSMUST00000161610.6,ENSMUST00000112292.9]	[protein_coding,protein_coding,protein_coding]
ENSMUSG00000006269|Atp6v1b1|107_4	1	[ENSMUSG00000006269]	[Atp6v1b1]	[=40]	[ENSMUST00000206911.2]	[protein_coding]
ENSMUSG00000006269|Atp6v1b1|107_5	1	[ENSMUSG00000006269]	[Atp6v1b1]	[=40]	[ENSMUST00000206911.2]	[protein_coding]
ENSMUSG00000006269|Atp6v1b1|107_6	1	[ENSMUSG00000006269]	[Atp6v1b1]	[=40]	[ENSMUST00000206911.2]	[protein_coding]
ENSMUSG00000006269|Atp6v1b1|107_7	1	[ENSMUSG00000006269]	[Atp6v1b1]	[=40]	[ENSMUST00000206911.2]	[protein_coding]
ENSMUSG00000006269|Atp6v1b1|107_8	1	[ENSMUSG00000006269]	[Atp6v1b1]	[=40]	[ENSMUST00000206911.2]	[protein_coding]
ENSMUSG00000006269|Atp6v1b1|107_9	1	[ENSMUSG00000006269]	[Atp6v1b1]	[=40]	[ENSMUST00000006431.8]	[protein_coding]
ENSMUSG00000006269|Atp6v1b1|107_10	1	[ENSMUSG00000006269]	[Atp6v1b1]	[=40]	[ENSMUST00000006431.8]	[protein_coding]
ENSMUSG00000006269|Atp6v1b1|107_11	1	[ENSMUSG00000006269]	[Atp6v1b1]	[=40]	[ENSMUST00000006431.8]	[protein_coding]
ENSMUSG00000006269|Atp6v1b1|107_12	1	[ENSMUSG00000006269]	[Atp6v1b1]	[=40]	[ENSMUST00000006431.8]	[protein_coding]
ENSMUSG00000006269|Atp6v1b1|107_13	1	[ENSMUSG00000006269]	[Atp6v1b1]	[=40]	[ENSMUST00000006431.8]	[protein_coding]
ENSMUSG00000030324|Rho|399_8	1	[ENSMUSG00000030324]	[Rho]	[=40]	[ENSMUST00000032471.9]	[protein_coding]
ENSMUSG00000030324|Rho|399_9	1	[ENSMUSG00000030324]	[Rho]	[=40]	[ENSMUST00000032471.9]	[protein_coding]
ENSMUSG00000004988|Fxyd4|350_1	1	[ENSMUSG00000004988,ENSMUSG00000004988,ENSMUSG00000004988,ENSMUSG00000004988,ENSMUSG00000004988]	[Fxyd4,Fxyd4,Fxyd4,Fxyd4,Fxyd4]	[=40,=40,=40,=40,=40]	[ENSMUST00000203066.3,ENSMUST00000204214.3,ENSMUST00000203433.3,ENSMUST00000203082.3,ENSMUST00000204950.3]	[protein_coding,protein_coding,protein_coding,protein_coding,protein_coding]
ENSMUSG00000038642|Ctss|55_1	1	[ENSMUSG00000038642,ENSMUSG00000038642]	[Ctss,Ctss]	[=40,=40]	[ENSMUST00000015667.9,ENSMUST00000116304.3]	[protein_coding,protein_coding]
ENSMUSG00000038642|Ctss|55_2	1	[ENSMUSG00000038642,ENSMUSG00000038642]	[Ctss,Ctss]	[=40,=40]	[ENSMUST00000015667.9,ENSMUST00000116304.3]	[protein_coding,protein_coding]
ENSMUSG00000046623|Gjb4|30_1	1	[ENSMUSG00000046623,ENSMUSG00000046623]	[Gjb4,Gjb4]	[=40,=40]	[ENSMUST00000106090.8,ENSMUST00000060419.2]	[protein_coding,protein_coding]
ENSMUSG00000046623|Gjb4|30_2	1	[ENSMUSG00000046623,ENSMUSG00000046623]	[Gjb4,Gjb4]	[=40,=40]	[ENSMUST00000106090.8,ENSMUST00000060419.2]	[protein_coding,protein_coding]
ENSMUSG00000046623|Gjb4|30_3	1	[ENSMUSG00000046623,ENSMUSG00000046623]	[Gjb4,Gjb4]	[=40,=40]	[ENSMUST00000106090.8,ENSMUST00000060419.2]	[protein_coding,protein_coding]
ENSMUSG00000046623|Gjb4|30_4	1	[ENSMUSG00000046623,ENSMUSG00000046623]	[Gjb4,Gjb4]	[=40,=40]	[ENSMUST00000106090.8,ENSMUST00000060419.2]	[protein_coding,protein_coding]
ENSMUSG00000046623|Gjb4|30_5	1	[ENSMUSG00000046623,ENSMUSG00000046623]	[Gjb4,Gjb4]	[=40,=40]	[ENSMUST00000106090.8,ENSMUST00000060419.2]	[protein_coding,protein_coding]
ENSMUSG00000046623|Gjb4|30_6	1	[ENSMUSG00000046623,ENSMUSG00000046623]	[Gjb4,Gjb4]	[=40,=40]	[ENSMUST00000106090.8,ENSMUST00000060419.2]	[protein_coding,protein_coding]
ENSMUSG00000046623|Gjb4|30_7	1	[ENSMUSG00000046623,ENSMUSG00000046623]	[Gjb4,Gjb4]	[=40,=40]	[ENSMUST00000106090.8,ENSMUST00000060419.2]	[protein_coding,protein_coding]
ENSMUSG00000046623|Gjb4|30_8	1	[ENSMUSG00000046623,ENSMUSG00000046623]	[Gjb4,Gjb4]	[=40,=40]	[ENSMUST00000106090.8,ENSMUST00000060419.2]	[protein_coding,protein_coding]
ENSMUSG00000028581|Laptm5|161_1	1	[ENSMUSG00000028581]	[Laptm5]	[=40]	[ENSMUST00000151698.8]	[protein_coding]
ENSMUSG00000028581|Laptm5|161_2	1	[ENSMUSG00000028581]	[Laptm5]	[=40]	[ENSMUST00000151698.8]	[protein_coding]
ENSMUSG00000060961|Slc4a4|205_11	1	[ENSMUSG00000060961,ENSMUSG00000060961,ENSMUSG00000060961,ENSMUSG00000060961,ENSMUSG00000060961]	[Slc4a4,Slc4a4,Slc4a4,Slc4a4,Slc4a4]	[=40,=40,=40,=40,=40]	[ENSMUST00000156238.8,ENSMUST00000239214.2,ENSMUST00000148750.8,ENSMUST00000130041.8,ENSMUST00000113218.10]	[protein_coding,protein_coding,protein_coding,protein_coding,protein_coding]
ENSMUSG00000060961|Slc4a4|205_12	1	[ENSMUSG00000060961,ENSMUSG00000060961,ENSMUSG00000060961,ENSMUSG00000060961,ENSMUSG00000060961]	[Slc4a4,Slc4a4,Slc4a4,Slc4a4,Slc4a4]	[=40,=40,=40,=40,=40]	[ENSMUST00000156238.8,ENSMUST00000239214.2,ENSMUST00000148750.8,ENSMUST00000130041.8,ENSMUST00000113218.10]	[protein_coding,protein_coding,protein_coding,protein_coding,protein_coding]
ENSMUSG00000060961|Slc4a4|205_13	1	[ENSMUSG00000060961,ENSMUSG00000060961,ENSMUSG00000060961,ENSMUSG00000060961,ENSMUSG00000060961]	[Slc4a4,Slc4a4,Slc4a4,Slc4a4,Slc4a4]	[=40,=40,=40,=40,=40]	[ENSMUST00000156238.8,ENSMUST00000239214.2,ENSMUST00000148750.8,ENSMUST00000130041.8,ENSMUST00000113218.10]	[protein_coding,protein_coding,protein_coding,protein_coding,protein_coding]
ENSMUSG00000035540|Gc|337_1	1	[ENSMUSG00000035540]	[Gc]	[=40]	[ENSMUST00000049209.13]	[protein_coding]
ENSMUSG00000035540|Gc|337_2	1	[ENSMUSG00000035540]	[Gc]	[=40]	[ENSMUST00000049209.13]	[protein_coding]
ENSMUSG00000035540|Gc|337_3	1	[ENSMUSG00000035540]	[Gc]	[=40]	[ENSMUST00000049209.13]	[protein_coding]
ENSMUSG00000035540|Gc|337_4	1	[ENSMUSG00000035540]	[Gc]	[=40]	[ENSMUST00000049209.13]	[protein_coding]
ENSMUSG00000035540|Gc|337_5	1	[ENSMUSG00000035540]	[Gc]	[=40]	[ENSMUST00000049209.13]	[protein_coding]
ENSMUSG00000035540|Gc|337_6	1	[ENSMUSG00000035540]	[Gc]	[=40]	[ENSMUST00000049209.13]	[protein_coding]
ENSMUSG00000035540|Gc|337_7	1	[ENSMUSG00000035540]	[Gc]	[=40]	[ENSMUST00000049209.13]	[protein_coding]
ENSMUSG00000032766|Gng11|299_2	1	[ENSMUSG00000032766]	[Gng11]	[=40]	[ENSMUST00000031670.10]	[protein_coding]
ENSMUSG00000032766|Gng11|299_3	1	[ENSMUSG00000032766]	[Gng11]	[=40]	[ENSMUST00000031670.10]	[protein_coding]
ENSMUSG00000032766|Gng11|299_4	1	[ENSMUSG00000032766]	[Gng11]	[=40]	[ENSMUST00000031670.10]	[protein_coding]
ENSMUSG00000032766|Gng11|299_5	1	[ENSMUSG00000032766]	[Gng11]	[=40]	[ENSMUST00000031670.10]	[protein_coding]
ENSMUSG00000007655|Cav1|240_1	1	[ENSMUSG00000007655]	[Cav1]	[=40]	[ENSMUST00000150901.2]	[protein_coding]
ENSMUSG00000007655|Cav1|240_2	1	[ENSMUSG00000007655,ENSMUSG00000007655,ENSMUSG00000007655,ENSMUSG00000007655]	[Cav1,Cav1,Cav1,Cav1]	[=40,=40,=40,=40]	[ENSMUST00000115453.2,ENSMUST00000115456.6,ENSMUST00000115454.2,ENSMUST00000007799.13]	[protein_coding,protein_coding,protein_coding,protein_coding]
ENSMUSG00000007655|Cav1|240_3	1	[ENSMUSG00000007655,ENSMUSG00000007655,ENSMUSG00000007655,ENSMUSG00000007655]	[Cav1,Cav1,Cav1,Cav1]	[=40,=40,=40,=40]	[ENSMUST00000115453.2,ENSMUST00000115456.6,ENSMUST00000115454.2,ENSMUST00000007799.13]	[protein_coding,protein_coding,protein_coding,protein_coding]
ENSMUSG00000007655|Cav1|240_4	1	[ENSMUSG00000007655,ENSMUSG00000007655,ENSMUSG00000007655,ENSMUSG00000007655]	[Cav1,Cav1,Cav1,Cav1]	[=40,=40,=40,=40]	[ENSMUST00000115453.2,ENSMUST00000115456.6,ENSMUST00000115454.2,ENSMUST00000007799.13]	[protein_coding,protein_coding,protein_coding,protein_coding]
ENSMUSG00000007655|Cav1|240_5	1	[ENSMUSG00000007655,ENSMUSG00000007655,ENSMUSG00000007655,ENSMUSG00000007655]	[Cav1,Cav1,Cav1,Cav1]	[=40,=40,=40,=40]	[ENSMUST00000115453.2,ENSMUST00000115456.6,ENSMUST00000115454.2,ENSMUST00000007799.13]	[protein_coding,protein_coding,protein_coding,protein_coding]
ENSMUSG00000007655|Cav1|240_6	1	[ENSMUSG00000007655,ENSMUSG00000007655,ENSMUSG00000007655]	[Cav1,Cav1,Cav1]	[=40,=40,=40]	[ENSMUST00000115453.2,ENSMUST00000115456.6,ENSMUST00000007799.13]	[protein_coding,protein_coding,protein_coding]
ENSMUSG00000033174|Mgll|52_1	1	[ENSMUSG00000033174,ENSMUSG00000033174,ENSMUSG00000033174]	[Mgll,Mgll,Mgll]	[=40,=40,=40]	[ENSMUST00000089449.5,ENSMUST00000150180.4,ENSMUST00000163271.8]	[protein_coding,protein_coding,protein_coding]
ENSMUSG00000033174|Mgll|52_2	1	[ENSMUSG00000033174,ENSMUSG00000033174,ENSMUSG00000033174]	[Mgll,Mgll,Mgll]	[=40,=40,=40]	[ENSMUST00000089449.5,ENSMUST00000150180.4,ENSMUST00000163271.8]	[protein_coding,protein_coding,protein_coding]
ENSMUSG00000033174|Mgll|52_3	1	[ENSMUSG00000033174,ENSMUSG00000033174,ENSMUSG00000033174]	[Mgll,Mgll,Mgll]	[=40,=40,=40]	[ENSMUST00000089449.5,ENSMUST00000150180.4,ENSMUST00000163271.8]	[protein_coding,protein_coding,protein_coding]
ENSMUSG00000033174|Mgll|52_4	1	[ENSMUSG00000033174,ENSMUSG00000033174,ENSMUSG00000033174,ENSMUSG00000033174,ENSMUSG00000033174,ENSMUSG00000033174]	[Mgll,Mgll,Mgll,Mgll,Mgll,Mgll]	[=40,=40,=40,=40,=40,=40]	[ENSMUST00000089449.5,ENSMUST00000113581.8,ENSMUST00000113582.8,ENSMUST00000163271.8,ENSMUST00000113585.9,ENSMUST00000150180.4]	[protein_coding,protein_coding,protein_coding,protein_coding,protein_coding,protein_coding]
ENSMUSG00000035561|Aldh1b1|19_7	1	[ENSMUSG00000035561]	[Aldh1b1]	[=40]	[ENSMUST00000044384.5]	[protein_coding]
ENSMUSG00000035561|Aldh1b1|19_8	1	[ENSMUSG00000035561]	[Aldh1b1]	[=40]	[ENSMUST00000044384.5]	[protein_coding]
ENSMUSG00000028332|Hemgn|378_1	1	[ENSMUSG00000028332,ENSMUSG00000028332]	[Hemgn,Hemgn]	[=40,=40]	[ENSMUST00000071096.3,ENSMUST00000107764.9]	[protein_coding,protein_coding]
ENSMUSG00000028332|Hemgn|378_2	1	[ENSMUSG00000028332,ENSMUSG00000028332]	[Hemgn,Hemgn]	[=40,=40]	[ENSMUST00000071096.3,ENSMUST00000107764.9]	[protein_coding,protein_coding]
ENSMUSG00000028332|Hemgn|378_3	1	[ENSMUSG00000028332,ENSMUSG00000028332]	[Hemgn,Hemgn]	[=40,=40]	[ENSMUST00000071096.3,ENSMUST00000107764.9]	[protein_coding,protein_coding]
ENSMUSG00000041120|Nbl1|21_6	1	[ENSMUSG00000041120]	[Nbl1]	[=40]	[ENSMUST00000042844.7]	[protein_coding]
ENSMUSG00000041120|Nbl1|21_7	1	[ENSMUSG00000041120]	[Nbl1]	[=40]	[ENSMUST00000042844.7]	[protein_coding]
ENSMUSG00000041120|Nbl1|21_8	1	[ENSMUSG00000041120]	[Nbl1]	[=40]	[ENSMUST00000042844.7]	[protein_coding]
ENSMUSG00000033770|Clcnka|153_1	1	[ENSMUSG00000033770,ENSMUSG00000033770]	[Clcnka,Clcnka]	[=40,=40]	[ENSMUST00000105790.8,ENSMUST00000042617.14]	[protein_coding,protein_coding]
ENSMUSG00000033770|Clcnka|153_2	1	[ENSMUSG00000033770,ENSMUSG00000033770]	[Clcnka,Clcnka]	[=40,=40]	[ENSMUST00000105790.8,ENSMUST00000042617.14]	[protein_coding,protein_coding]
ENSMUSG00000033770|Clcnka|153_3	1	[ENSMUSG00000033770,ENSMUSG00000033770]	[Clcnka,Clcnka]	[=40,=40]	[ENSMUST00000105790.8,ENSMUST00000042617.14]	[protein_coding,protein_coding]
ENSMUSG00000033770|Clcnka|153_4	1	[ENSMUSG00000033770,ENSMUSG00000033770]	[Clcnka,Clcnka]	[=40,=40]	[ENSMUST00000105790.8,ENSMUST00000042617.14]	[protein_coding,protein_coding]
ENSMUSG00000033770|Clcnka|153_5	1	[ENSMUSG00000033770,ENSMUSG00000033770]	[Clcnka,Clcnka]	[=40,=40]	[ENSMUST00000105790.8,ENSMUST00000042617.14]	[protein_coding,protein_coding]
ENSMUSG00000033770|Clcnka|153_6	1	[ENSMUSG00000033770,ENSMUSG00000033770]	[Clcnka,Clcnka]	[=40,=40]	[ENSMUST00000105790.8,ENSMUST00000042617.14]	[protein_coding,protein_coding]
ENSMUSG00000033770|Clcnka|153_7	1	[ENSMUSG00000033770,ENSMUSG00000033770]	[Clcnka,Clcnka]	[=40,=40]	[ENSMUST00000105790.8,ENSMUST00000042617.14]	[protein_coding,protein_coding]
ENSMUSG00000029373|Pf4|54_2	1	[ENSMUSG00000029373,ENSMUSG00000029373]	[Pf4,Pf4]	[=40,=40]	[ENSMUST00000202625.2,ENSMUST00000031320.8]	[protein_coding,protein_coding]
ENSMUSG00000029373|Pf4|54_3	1	[ENSMUSG00000029373]	[Pf4]	[=40]	[ENSMUST00000031320.8]	[protein_coding]
ENSMUSG00000029373|Pf4|54_4	1	[ENSMUSG00000029373]	[Pf4]	[=40]	[ENSMUST00000031320.8]	[protein_coding]
ENSMUSG00000029373|Pf4|54_5	1	[ENSMUSG00000029373]	[Pf4]	[=40]	[ENSMUST00000031320.8]	[protein_coding]
ENSMUSG00000029378|Areg|300_1	1	[ENSMUSG00000029378]	[Areg]	[=40]	[ENSMUST00000031325.6]	[protein_coding]
ENSMUSG00000029378|Areg|300_2	1	[ENSMUSG00000029378]	[Areg]	[=40]	[ENSMUST00000031325.6]	[protein_coding]
ENSMUSG00000029378|Areg|300_3	1	[ENSMUSG00000029378]	[Areg]	[=40]	[ENSMUST00000031325.6]	[protein_coding]
ENSMUSG00000029378|Areg|300_4	1	[ENSMUSG00000029378]	[Areg]	[=40]	[ENSMUST00000031325.6]	[protein_coding]
ENSMUSG00000029378|Areg|300_5	1	[ENSMUSG00000029378]	[Areg]	[=40]	[ENSMUST00000031325.6]	[protein_coding]
ENSMUSG00000029378|Areg|300_6	1	[ENSMUSG00000029378]	[Areg]	[=40]	[ENSMUST00000031325.6]	[protein_coding]
ENSMUSG00000029712|Actl6b|127_7	1	[ENSMUSG00000029712]	[Actl6b]	[=40]	[ENSMUST00000139395.8]	[protein_coding]
ENSMUSG00000029712|Actl6b|127_8	1	[ENSMUSG00000029712]	[Actl6b]	[=40]	[ENSMUST00000139395.8]	[protein_coding]
ENSMUSG00000060063|Alox5ap|68_1	1	[ENSMUSG00000060063]	[Alox5ap]	[=40]	[ENSMUST00000071130.5]	[protein_coding]
ENSMUSG00000060063|Alox5ap|68_2	1	[ENSMUSG00000060063]	[Alox5ap]	[=40]	[ENSMUST00000071130.5]	[protein_coding]
ENSMUSG00000060063|Alox5ap|68_3	1	[ENSMUSG00000060063]	[Alox5ap]	[=40]	[ENSMUST00000200928.2]	[protein_coding]
ENSMUSG00000060063|Alox5ap|68_4	1	[ENSMUSG00000060063]	[Alox5ap]	[=40]	[ENSMUST00000071130.5]	[protein_coding]
ENSMUSG00000060063|Alox5ap|68_5	1	[ENSMUSG00000060063,ENSMUSG00000060063]	[Alox5ap,Alox5ap]	[=40,=40]	[ENSMUST00000200928.2,ENSMUST00000071130.5]	[protein_coding,protein_coding]
ENSMUSG00000060063|Alox5ap|68_6	1	[ENSMUSG00000060063,ENSMUSG00000060063]	[Alox5ap,Alox5ap]	[=40,=40]	[ENSMUST00000200928.2,ENSMUST00000071130.5]	[protein_coding,protein_coding]
ENSMUSG00000060063|Alox5ap|68_7	1	[ENSMUSG00000060063,ENSMUSG00000060063]	[Alox5ap,Alox5ap]	[=40,=40]	[ENSMUST00000200928.2,ENSMUST00000071130.5]	[protein_coding,protein_coding]
ENSMUSG00000060063|Alox5ap|68_8	1	[ENSMUSG00000060063]	[Alox5ap]	[=40]	[ENSMUST00000071130.5]	[protein_coding]
ENSMUSG00000055430|Nap1l5|333_4	1	[ENSMUSG00000055430]	[Nap1l5]	[=40]	[ENSMUST00000059539.5]	[protein_coding]
ENSMUSG00000055430|Nap1l5|333_5	1	[ENSMUSG00000055430]	[Nap1l5]	[=40]	[ENSMUST00000059539.5]	[protein_coding]
ENSMUSG00000055430|Nap1l5|333_6	1	[ENSMUSG00000055430]	[Nap1l5]	[=40]	[ENSMUST00000059539.5]	[protein_coding]
ENSMUSG00000055430|Nap1l5|333_7	1	[ENSMUSG00000055430]	[Nap1l5]	[=40]	[ENSMUST00000059539.5]	[protein_coding]
ENSMUSG00000055430|Nap1l5|333_8	1	[ENSMUSG00000055430]	[Nap1l5]	[=40]	[ENSMUST00000059539.5]	[protein_coding]
ENSMUSG00000054641|Mmrn1|172_1	1	[ENSMUSG00000054641,ENSMUSG00000054641]	[Mmrn1,Mmrn1]	[=40,=40]	[ENSMUST00000129603.4,ENSMUST00000204333.2]	[protein_coding,protein_coding]
ENSMUSG00000054641|Mmrn1|172_2	1	[ENSMUSG00000054641,ENSMUSG00000054641]	[Mmrn1,Mmrn1]	[=40,=40]	[ENSMUST00000129603.4,ENSMUST00000204333.2]	[protein_coding,protein_coding]
ENSMUSG00000054641|Mmrn1|172_3	1	[ENSMUSG00000054641,ENSMUSG00000054641]	[Mmrn1,Mmrn1]	[=40,=40]	[ENSMUST00000129603.4,ENSMUST00000204333.2]	[protein_coding,protein_coding]
ENSMUSG00000054641|Mmrn1|172_4	1	[ENSMUSG00000054641,ENSMUSG00000054641]	[Mmrn1,Mmrn1]	[=40,=40]	[ENSMUST00000129603.4,ENSMUST00000204333.2]	[protein_coding,protein_coding]
ENSMUSG00000054641|Mmrn1|172_5	1	[ENSMUSG00000054641,ENSMUSG00000054641]	[Mmrn1,Mmrn1]	[=40,=40]	[ENSMUST00000129603.4,ENSMUST00000204333.2]	[protein_coding,protein_coding]
ENSMUSG00000033174|Mgll|52_11	1	[ENSMUSG00000033174,ENSMUSG00000033174,ENSMUSG00000033174,ENSMUSG00000033174,ENSMUSG00000033174]	[Mgll,Mgll,Mgll,Mgll,Mgll]	[=40,=40,=40,=40,=40]	[ENSMUST00000089449.5,ENSMUST00000113581.8,ENSMUST00000113582.8,ENSMUST00000163271.8,ENSMUST00000113585.9]	[protein_coding,protein_coding,protein_coding,protein_coding,protein_coding]
ENSMUSG00000033174|Mgll|52_12	1	[ENSMUSG00000033174,ENSMUSG00000033174,ENSMUSG00000033174,ENSMUSG00000033174,ENSMUSG00000033174]	[Mgll,Mgll,Mgll,Mgll,Mgll]	[=40,=40,=40,=40,=40]	[ENSMUST00000089449.5,ENSMUST00000113581.8,ENSMUST00000113582.8,ENSMUST00000163271.8,ENSMUST00000113585.9]	[protein_coding,protein_coding,protein_coding,protein_coding,protein_coding]
ENSMUSG00000033174|Mgll|52_13	1	[ENSMUSG00000033174,ENSMUSG00000033174,ENSMUSG00000033174]	[Mgll,Mgll,Mgll]	[=40,=40,=40]	[ENSMUST00000163271.8,ENSMUST00000089449.5,ENSMUST00000113585.9]	[protein_coding,protein_coding,protein_coding]
ENSMUSG00000033174|Mgll|52_14	1	[ENSMUSG00000033174,ENSMUSG00000033174,ENSMUSG00000033174]	[Mgll,Mgll,Mgll]	[=40,=40,=40]	[ENSMUST00000163271.8,ENSMUST00000089449.5,ENSMUST00000113585.9]	[protein_coding,protein_coding,protein_coding]
ENSMUSG00000030077|Chl1|292_1	1	[ENSMUSG00000030077,ENSMUSG00000030077,ENSMUSG00000030077,ENSMUSG00000030077]	[Chl1,Chl1,Chl1,Chl1]	[=40,=40,=40,=40]	[ENSMUST00000066905.9,ENSMUST00000203830.3,ENSMUST00000203912.3,ENSMUST00000205098.2]	[protein_coding,protein_coding,protein_coding,protein_coding]
ENSMUSG00000001020|S100a4|336_1	1	[ENSMUSG00000001020]	[S100a4]	[=40]	[ENSMUST00000001046.7]	[protein_coding]
ENSMUSG00000001020|S100a4|336_2	2	[ENSMUSG00000105518,ENSMUSG00000001020]	[Gm42674,S100a4]	[=40,=40]	[ENSMUST00000107330.3,ENSMUST00000001046.7]	[nonsense_mediated_decay,protein_coding]
ENSMUSG00000028128|F3|117_1	1	[ENSMUSG00000028128]	[F3]	[=40]	[ENSMUST00000029771.13]	[protein_coding]
ENSMUSG00000028128|F3|117_2	1	[ENSMUSG00000028128]	[F3]	[=40]	[ENSMUST00000029771.13]	[protein_coding]
ENSMUSG00000028128|F3|117_3	1	[ENSMUSG00000028128]	[F3]	[=40]	[ENSMUST00000029771.13]	[protein_coding]
ENSMUSG00000028128|F3|117_4	1	[ENSMUSG00000028128]	[F3]	[=40]	[ENSMUST00000029771.13]	[protein_coding]
ENSMUSG00000028332|Hemgn|378_4	1	[ENSMUSG00000028332,ENSMUSG00000028332]	[Hemgn,Hemgn]	[=40,=40]	[ENSMUST00000071096.3,ENSMUST00000107764.9]	[protein_coding,protein_coding]
ENSMUSG00000028332|Hemgn|378_5	1	[ENSMUSG00000028332,ENSMUSG00000028332]	[Hemgn,Hemgn]	[=40,=40]	[ENSMUST00000071096.3,ENSMUST00000107764.9]	[protein_coding,protein_coding]
ENSMUSG00000028332|Hemgn|378_6	1	[ENSMUSG00000028332,ENSMUSG00000028332]	[Hemgn,Hemgn]	[=40,=40]	[ENSMUST00000071096.3,ENSMUST00000107764.9]	[protein_coding,protein_coding]
ENSMUSG00000028332|Hemgn|378_7	1	[ENSMUSG00000028332,ENSMUSG00000028332]	[Hemgn,Hemgn]	[=40,=40]	[ENSMUST00000071096.3,ENSMUST00000107764.9]	[protein_coding,protein_coding]
ENSMUSG00000028332|Hemgn|378_8	1	[ENSMUSG00000028332,ENSMUSG00000028332]	[Hemgn,Hemgn]	[=40,=40]	[ENSMUST00000071096.3,ENSMUST00000107764.9]	[protein_coding,protein_coding]
ENSMUSG00000028356|Ambp|59_1	1	[ENSMUSG00000028356]	[Ambp]	[=40]	[ENSMUST00000030041.5]	[protein_coding]
ENSMUSG00000028356|Ambp|59_2	1	[ENSMUSG00000028356]	[Ambp]	[=40]	[ENSMUST00000030041.5]	[protein_coding]
ENSMUSG00000028356|Ambp|59_3	1	[ENSMUSG00000028356]	[Ambp]	[=40]	[ENSMUST00000030041.5]	[protein_coding]
ENSMUSG00000028356|Ambp|59_4	1	[ENSMUSG00000028356]	[Ambp]	[=40]	[ENSMUST00000030041.5]	[protein_coding]
ENSMUSG00000028356|Ambp|59_5	1	[ENSMUSG00000028356]	[Ambp]	[=40]	[ENSMUST00000030041.5]	[protein_coding]
ENSMUSG00000033770|Clcnka|153_8	1	[ENSMUSG00000033770,ENSMUSG00000033770]	[Clcnka,Clcnka]	[=40,=40]	[ENSMUST00000105790.8,ENSMUST00000042617.14]	[protein_coding,protein_coding]
ENSMUSG00000006216|Clcnkb|290_1	1	[ENSMUSG00000006216,ENSMUSG00000006216]	[Clcnkb,Clcnkb]	[=40,=40]	[ENSMUST00000105788.2,ENSMUST00000006378.9]	[protein_coding,protein_coding]
ENSMUSG00000006216|Clcnkb|290_2	1	[ENSMUSG00000006216,ENSMUSG00000006216]	[Clcnkb,Clcnkb]	[=40,=40]	[ENSMUST00000105788.2,ENSMUST00000006378.9]	[protein_coding,protein_coding]
ENSMUSG00000006216|Clcnkb|290_3	1	[ENSMUSG00000006216,ENSMUSG00000006216]	[Clcnkb,Clcnkb]	[=40,=40]	[ENSMUST00000105788.2,ENSMUST00000006378.9]	[protein_coding,protein_coding]
ENSMUSG00000006216|Clcnkb|290_4	1	[ENSMUSG00000006216,ENSMUSG00000006216]	[Clcnkb,Clcnkb]	[=40,=40]	[ENSMUST00000105788.2,ENSMUST00000006378.9]	[protein_coding,protein_coding]
ENSMUSG00000006216|Clcnkb|290_5	1	[ENSMUSG00000006216,ENSMUSG00000006216]	[Clcnkb,Clcnkb]	[=40,=40]	[ENSMUST00000105788.2,ENSMUST00000006378.9]	[protein_coding,protein_coding]
ENSMUSG00000006216|Clcnkb|290_6	1	[ENSMUSG00000006216,ENSMUSG00000006216]	[Clcnkb,Clcnkb]	[=40,=40]	[ENSMUST00000105788.2,ENSMUST00000006378.9]	[protein_coding,protein_coding]
ENSMUSG00000006216|Clcnkb|290_7	1	[ENSMUSG00000006216,ENSMUSG00000006216]	[Clcnkb,Clcnkb]	[=40,=40]	[ENSMUST00000105788.2,ENSMUST00000006378.9]	[protein_coding,protein_coding]
ENSMUSG00000006216|Clcnkb|290_8	1	[ENSMUSG00000006216,ENSMUSG00000006216]	[Clcnkb,Clcnkb]	[=40,=40]	[ENSMUST00000105788.2,ENSMUST00000006378.9]	[protein_coding,protein_coding]
ENSMUSG00000028996|Rbp7|393_1	1	[ENSMUSG00000028996]	[Rbp7]	[=40]	[ENSMUST00000030848.3]	[protein_coding]
ENSMUSG00000042985|Upk3b|235_5	1	[ENSMUSG00000042985]	[Upk3b]	[=40]	[ENSMUST00000062606.8]	[protein_coding]
ENSMUSG00000042985|Upk3b|235_6	1	[ENSMUSG00000042985]	[Upk3b]	[=40]	[ENSMUST00000062606.8]	[protein_coding]
ENSMUSG00000042985|Upk3b|235_7	1	[ENSMUSG00000042985]	[Upk3b]	[=40]	[ENSMUST00000062606.8]	[protein_coding]
ENSMUSG00000042985|Upk3b|235_8	1	[ENSMUSG00000042985]	[Upk3b]	[=40]	[ENSMUST00000062606.8]	[protein_coding]
ENSMUSG00000029712|Actl6b|127_1	1	[ENSMUSG00000029712]	[Actl6b]	[=40]	[ENSMUST00000139395.8]	[protein_coding]
ENSMUSG00000029712|Actl6b|127_2	1	[ENSMUSG00000029712]	[Actl6b]	[=40]	[ENSMUST00000139395.8]	[protein_coding]
ENSMUSG00000029712|Actl6b|127_3	1	[ENSMUSG00000029712]	[Actl6b]	[=40]	[ENSMUST00000139395.8]	[protein_coding]
ENSMUSG00000029712|Actl6b|127_4	1	[ENSMUSG00000029712]	[Actl6b]	[=40]	[ENSMUST00000139395.8]	[protein_coding]
ENSMUSG00000029712|Actl6b|127_5	1	[ENSMUSG00000029712]	[Actl6b]	[=40]	[ENSMUST00000139395.8]	[protein_coding]
ENSMUSG00000029712|Actl6b|127_6	1	[ENSMUSG00000029712]	[Actl6b]	[=40]	[ENSMUST00000139395.8]	[protein_coding]
ENSMUSG00000014542|Clec4f|57_2	1	[ENSMUSG00000014542]	[Clec4f]	[=40]	[ENSMUST00000014686.3]	[protein_coding]
ENSMUSG00000014542|Clec4f|57_3	1	[ENSMUSG00000014542]	[Clec4f]	[=40]	[ENSMUST00000014686.3]	[protein_coding]
ENSMUSG00000014542|Clec4f|57_4	1	[ENSMUSG00000014542]	[Clec4f]	[=40]	[ENSMUST00000014686.3]	[protein_coding]
ENSMUSG00000014542|Clec4f|57_5	1	[ENSMUSG00000014542]	[Clec4f]	[=40]	[ENSMUST00000014686.3]	[protein_coding]
ENSMUSG00000014542|Clec4f|57_6	1	[ENSMUSG00000014542]	[Clec4f]	[=40]	[ENSMUST00000014686.3]	[protein_coding]
ENSMUSG00000014542|Clec4f|57_7	1	[ENSMUSG00000014542]	[Clec4f]	[=40]	[ENSMUST00000014686.3]	[protein_coding]
ENSMUSG00000014542|Clec4f|57_8	1	[ENSMUSG00000014542]	[Clec4f]	[=40]	[ENSMUST00000014686.3]	[protein_coding]
ENSMUSG00000006269|Atp6v1b1|107_1	1	[ENSMUSG00000006269]	[Atp6v1b1]	[=40]	[ENSMUST00000206911.2]	[protein_coding]
ENSMUSG00000006269|Atp6v1b1|107_2	1	[ENSMUSG00000006269]	[Atp6v1b1]	[=40]	[ENSMUST00000206911.2]	[protein_coding]
ENSMUSG00000006269|Atp6v1b1|107_3	1	[ENSMUSG00000006269]	[Atp6v1b1]	[=40]	[ENSMUST00000206911.2]	[protein_coding]
ENSMUSG00000030317|Timp4|219_9	1	[ENSMUSG00000030317,ENSMUSG00000030317]	[Timp4,Timp4]	[=40,=40]	[ENSMUST00000032462.9,ENSMUST00000205131.2]	[protein_coding,protein_coding]
ENSMUSG00000030317|Timp4|219_10	1	[ENSMUSG00000030317,ENSMUSG00000030317]	[Timp4,Timp4]	[=40,=40]	[ENSMUST00000032462.9,ENSMUST00000205131.2]	[protein_coding,protein_coding]
ENSMUSG00000030317|Timp4|219_11	1	[ENSMUSG00000030317,ENSMUSG00000030317]	[Timp4,Timp4]	[=40,=40]	[ENSMUST00000032462.9,ENSMUST00000205131.2]	[protein_coding,protein_coding]
ENSMUSG00000030324|Rho|399_1	1	[ENSMUSG00000030324]	[Rho]	[=40]	[ENSMUST00000032471.9]	[protein_coding]
ENSMUSG00000030324|Rho|399_2	1	[ENSMUSG00000030324]	[Rho]	[=40]	[ENSMUST00000203877.2]	[protein_coding]
ENSMUSG00000030324|Rho|399_3	1	[ENSMUSG00000030324,ENSMUSG00000030324]	[Rho,Rho]	[=40,=40]	[ENSMUST00000203877.2,ENSMUST00000032471.9]	[protein_coding,protein_coding]
ENSMUSG00000030324|Rho|399_4	1	[ENSMUSG00000030324,ENSMUSG00000030324]	[Rho,Rho]	[=40,=40]	[ENSMUST00000203877.2,ENSMUST00000032471.9]	[protein_coding,protein_coding]
ENSMUSG00000030324|Rho|399_5	1	[ENSMUSG00000030324,ENSMUSG00000030324]	[Rho,Rho]	[=40,=40]	[ENSMUST00000203877.2,ENSMUST00000032471.9]	[protein_coding,protein_coding]
ENSMUSG00000030324|Rho|399_6	1	[ENSMUSG00000030324,ENSMUSG00000030324]	[Rho,Rho]	[=40,=40]	[ENSMUST00000203877.2,ENSMUST00000032471.9]	[protein_coding,protein_coding]
ENSMUSG00000035561|Aldh1b1|19_1	1	[ENSMUSG00000035561]	[Aldh1b1]	[=40]	[ENSMUST00000044384.5]	[protein_coding]
ENSMUSG00000028996|Rbp7|393_2	1	[ENSMUSG00000028996]	[Rbp7]	[=40]	[ENSMUST00000030848.3]	[protein_coding]
ENSMUSG00000028996|Rbp7|393_3	1	[ENSMUSG00000028996]	[Rbp7]	[=40]	[ENSMUST00000030848.3]	[protein_coding]
ENSMUSG00000028996|Rbp7|393_4	1	[ENSMUSG00000028996]	[Rbp7]	[=40]	[ENSMUST00000030848.3]	[protein_coding]
ENSMUSG00000002944|Cd36|313_1	1	[ENSMUSG00000002944,ENSMUSG00000002944,ENSMUSG00000002944,ENSMUSG00000002944,ENSMUSG00000002944]	[Cd36,Cd36,Cd36,Cd36,Cd36]	[=40,=40,=40,=40,=40]	[ENSMUST00000197890.5,ENSMUST00000165232.8,ENSMUST00000082367.13,ENSMUST00000170051.8,ENSMUST00000169095.6]	[protein_coding,protein_coding,protein_coding,protein_coding,protein_coding]
ENSMUSG00000002944|Cd36|313_2	1	[ENSMUSG00000002944,ENSMUSG00000002944,ENSMUSG00000002944,ENSMUSG00000002944,ENSMUSG00000002944]	[Cd36,Cd36,Cd36,Cd36,Cd36]	[=40,=40,=40,=40,=40]	[ENSMUST00000197890.5,ENSMUST00000165232.8,ENSMUST00000082367.13,ENSMUST00000170051.8,ENSMUST00000169095.6]	[protein_coding,protein_coding,protein_coding,protein_coding,protein_coding]
ENSMUSG00000002944|Cd36|313_3	1	[ENSMUSG00000002944,ENSMUSG00000002944,ENSMUSG00000002944,ENSMUSG00000002944,ENSMUSG00000002944]	[Cd36,Cd36,Cd36,Cd36,Cd36]	[=40,=40,=40,=40,=40]	[ENSMUST00000197890.5,ENSMUST00000165232.8,ENSMUST00000082367.13,ENSMUST00000170051.8,ENSMUST00000169095.6]	[protein_coding,protein_coding,protein_coding,protein_coding,protein_coding]
ENSMUSG00000002944|Cd36|313_4	1	[ENSMUSG00000002944,ENSMUSG00000002944,ENSMUSG00000002944,ENSMUSG00000002944,ENSMUSG00000002944]	[Cd36,Cd36,Cd36,Cd36,Cd36]	[=40,=40,=40,=40,=40]	[ENSMUST00000197890.5,ENSMUST00000165232.8,ENSMUST00000082367.13,ENSMUST00000170051.8,ENSMUST00000169095.6]	[protein_coding,protein_coding,protein_coding,protein_coding,protein_coding]
ENSMUSG00000002944|Cd36|313_5	1	[ENSMUSG00000002944,ENSMUSG00000002944,ENSMUSG00000002944,ENSMUSG00000002944,ENSMUSG00000002944]	[Cd36,Cd36,Cd36,Cd36,Cd36]	[=40,=40,=40,=40,=40]	[ENSMUST00000197890.5,ENSMUST00000165232.8,ENSMUST00000082367.13,ENSMUST00000170051.8,ENSMUST00000169095.6]	[protein_coding,protein_coding,protein_coding,protein_coding,protein_coding]
ENSMUSG00000002944|Cd36|313_6	1	[ENSMUSG00000002944,ENSMUSG00000002944,ENSMUSG00000002944,ENSMUSG00000002944,ENSMUSG00000002944]	[Cd36,Cd36,Cd36,Cd36,Cd36]	[=40,=40,=40,=40,=40]	[ENSMUST00000197890.5,ENSMUST00000165232.8,ENSMUST00000082367.13,ENSMUST00000170051.8,ENSMUST00000169095.6]	[protein_coding,protein_coding,protein_coding,protein_coding,protein_coding]
ENSMUSG00000002944|Cd36|313_7	1	[ENSMUSG00000002944,ENSMUSG00000002944,ENSMUSG00000002944,ENSMUSG00000002944,ENSMUSG00000002944]	[Cd36,Cd36,Cd36,Cd36,Cd36]	[=40,=40,=40,=40,=40]	[ENSMUST00000197890.5,ENSMUST00000165232.8,ENSMUST00000082367.13,ENSMUST00000170051.8,ENSMUST00000169095.6]	[protein_coding,protein_coding,protein_coding,protein_coding,protein_coding]
ENSMUSG00000007655|Cav1|240_7	1	[ENSMUSG00000007655,ENSMUSG00000007655,ENSMUSG00000007655]	[Cav1,Cav1,Cav1]	[=40,=40,=40]	[ENSMUST00000115453.2,ENSMUST00000115456.6,ENSMUST00000007799.13]	[protein_coding,protein_coding,protein_coding]
ENSMUSG00000007655|Cav1|240_8	1	[ENSMUSG00000007655,ENSMUSG00000007655,ENSMUSG00000007655]	[Cav1,Cav1,Cav1]	[=40,=40,=40]	[ENSMUST00000115453.2,ENSMUST00000115456.6,ENSMUST00000007799.13]	[protein_coding,protein_coding,protein_coding]
ENSMUSG00000007655|Cav1|240_9	1	[ENSMUSG00000007655,ENSMUSG00000007655,ENSMUSG00000007655]	[Cav1,Cav1,Cav1]	[=40,=40,=40]	[ENSMUST00000115453.2,ENSMUST00000115456.6,ENSMUST00000007799.13]	[protein_coding,protein_coding,protein_coding]
ENSMUSG00000010796|Asz1|67_1	1	[ENSMUSG00000010796]	[Asz1]	[=40]	[ENSMUST00000010940.11]	[protein_coding]
ENSMUSG00000010796|Asz1|67_2	1	[ENSMUSG00000010796]	[Asz1]	[=40]	[ENSMUST00000010940.11]	[protein_coding]
ENSMUSG00000010796|Asz1|67_3	1	[ENSMUSG00000010796]	[Asz1]	[=40]	[ENSMUST00000010940.11]	[protein_coding]
ENSMUSG00000010796|Asz1|67_4	1	[ENSMUSG00000010796]	[Asz1]	[=40]	[ENSMUST00000010940.11]	[protein_coding]
ENSMUSG00000010796|Asz1|67_5	1	[ENSMUSG00000010796]	[Asz1]	[=40]	[ENSMUST00000010940.11]	[protein_coding]
ENSMUSG00000010796|Asz1|67_6	1	[ENSMUSG00000010796]	[Asz1]	[=40]	[ENSMUST00000010940.11]	[protein_coding]
ENSMUSG00000010796|Asz1|67_7	1	[ENSMUSG00000010796]	[Asz1]	[=40]	[ENSMUST00000010940.11]	[protein_coding]
ENSMUSG00000054641|Mmrn1|172_6	1	[ENSMUSG00000054641,ENSMUSG00000054641]	[Mmrn1,Mmrn1]	[=40,=40]	[ENSMUST00000129603.4,ENSMUST00000204333.2]	[protein_coding,protein_coding]
ENSMUSG00000054641|Mmrn1|172_7	1	[ENSMUSG00000054641,ENSMUSG00000054641]	[Mmrn1,Mmrn1]	[=40,=40]	[ENSMUST00000129603.4,ENSMUST00000204333.2]	[protein_coding,protein_coding]
ENSMUSG00000054641|Mmrn1|172_8	1	[ENSMUSG00000054641,ENSMUSG00000054641]	[Mmrn1,Mmrn1]	[=40,=40]	[ENSMUST00000129603.4,ENSMUST00000204333.2]	[protein_coding,protein_coding]
ENSMUSG00000053977|Cd8a|80_1	1	[ENSMUSG00000053977,ENSMUSG00000053977]	[Cd8a,Cd8a]	[=40,=40]	[ENSMUST00000172321.3,ENSMUST00000066747.14]	[protein_coding,protein_coding]
ENSMUSG00000053977|Cd8a|80_2	1	[ENSMUSG00000053977,ENSMUSG00000053977]	[Cd8a,Cd8a]	[=40,=40]	[ENSMUST00000172321.3,ENSMUST00000066747.14]	[protein_coding,protein_coding]
ENSMUSG00000053977|Cd8a|80_3	1	[ENSMUSG00000053977,ENSMUSG00000053977]	[Cd8a,Cd8a]	[=40,=40]	[ENSMUST00000172321.3,ENSMUST00000066747.14]	[protein_coding,protein_coding]
ENSMUSG00000053977|Cd8a|80_4	1	[ENSMUSG00000053977,ENSMUSG00000053977]	[Cd8a,Cd8a]	[=40,=40]	[ENSMUST00000172321.3,ENSMUST00000066747.14]	[protein_coding,protein_coding]
ENSMUSG00000053977|Cd8a|80_5	1	[ENSMUSG00000053977,ENSMUSG00000053977]	[Cd8a,Cd8a]	[=40,=40]	[ENSMUST00000172321.3,ENSMUST00000066747.14]	[protein_coding,protein_coding]
ENSMUSG00000053977|Cd8a|80_6	1	[ENSMUSG00000053977,ENSMUSG00000053977]	[Cd8a,Cd8a]	[=40,=40]	[ENSMUST00000172321.3,ENSMUST00000066747.14]	[protein_coding,protein_coding]
ENSMUSG00000053977|Cd8a|80_7	1	[ENSMUSG00000053977,ENSMUSG00000053977]	[Cd8a,Cd8a]	[=40,=40]	[ENSMUST00000172321.3,ENSMUST00000066747.14]	[protein_coding,protein_coding]
ENSMUSG00000070802|Pnmal2|42_3	1	[ENSMUSG00000125551]	[Gm71929]	[=40]	[ENSMUST00000270763.1]	[lncRNA]
ENSMUSG00000070802|Pnmal2|42_4	1	[ENSMUSG00000125551]	[Gm71929]	[=40]	[ENSMUST00000270763.1]	[lncRNA]
ENSMUSG00000030413|Pglyrp1|17_1	1	[ENSMUSG00000030413]	[Pglyrp1]	[=40]	[ENSMUST00000032573.8]	[protein_coding]
ENSMUSG00000030413|Pglyrp1|17_2	1	[ENSMUSG00000030413]	[Pglyrp1]	[=40]	[ENSMUST00000032573.8]	[protein_coding]
ENSMUSG00000028148|Them5|109_1	1	[ENSMUSG00000028148,ENSMUSG00000028148]	[Them5,Them5]	[=40,=40]	[ENSMUST00000029794.11,ENSMUST00000198083.2]	[protein_coding,protein_coding]
ENSMUSG00000028148|Them5|109_2	1	[ENSMUSG00000028148,ENSMUSG00000028148]	[Them5,Them5]	[=40,=40]	[ENSMUST00000029794.11,ENSMUST00000198083.2]	[protein_coding,protein_coding]
ENSMUSG00000035540|Gc|337_8	1	[ENSMUSG00000035540]	[Gc]	[=40]	[ENSMUST00000049209.13]	[protein_coding]
ENSMUSG00000029372|Ppbp|309_1	1	[ENSMUSG00000029372]	[Ppbp]	[=40]	[ENSMUST00000031319.8]	[protein_coding]
ENSMUSG00000029372|Ppbp|309_2	1	[ENSMUSG00000029372]	[Ppbp]	[=40]	[ENSMUST00000031319.8]	[protein_coding]
ENSMUSG00000029372|Ppbp|309_3	1	[ENSMUSG00000029372]	[Ppbp]	[=40]	[ENSMUST00000031319.8]	[protein_coding]
ENSMUSG00000029372|Ppbp|309_4	1	[ENSMUSG00000029372]	[Ppbp]	[=40]	[ENSMUST00000031319.8]	[protein_coding]
ENSMUSG00000029372|Ppbp|309_5	1	[ENSMUSG00000029372]	[Ppbp]	[=40]	[ENSMUST00000031319.8]	[protein_coding]
ENSMUSG00000029372|Ppbp|309_6	1	[ENSMUSG00000029372]	[Ppbp]	[=40]	[ENSMUST00000031319.8]	[protein_coding]
ENSMUSG00000029372|Ppbp|309_7	1	[ENSMUSG00000029372]	[Ppbp]	[=40]	[ENSMUST00000031319.8]	[protein_coding]
ENSMUSG00000029372|Ppbp|309_8	1	[ENSMUSG00000029372]	[Ppbp]	[=40]	[ENSMUST00000031319.8]	[protein_coding]
ENSMUSG00000029373|Pf4|54_1	1	[ENSMUSG00000029373]	[Pf4]	[=40]	[ENSMUST00000031320.8]	[protein_coding]
ENSMUSG00000060063|Alox5ap|68_9	1	[ENSMUSG00000060063]	[Alox5ap]	[=40]	[ENSMUST00000071130.5]	[protein_coding]
ENSMUSG00000058488|Kl|215_1	1	[ENSMUSG00000058488]	[Kl]	[=40]	[ENSMUST00000078856.8]	[protein_coding]
ENSMUSG00000058488|Kl|215_2	1	[ENSMUSG00000058488]	[Kl]	[=40]	[ENSMUST00000078856.8]	[protein_coding]
ENSMUSG00000058488|Kl|215_3	1	[ENSMUSG00000058488]	[Kl]	[=40]	[ENSMUST00000078856.8]	[protein_coding]
ENSMUSG00000058488|Kl|215_4	1	[ENSMUSG00000058488]	[Kl]	[=40]	[ENSMUST00000078856.8]	[protein_coding]
ENSMUSG00000058488|Kl|215_5	1	[ENSMUSG00000058488]	[Kl]	[=40]	[ENSMUST00000078856.8]	[protein_coding]
ENSMUSG00000058488|Kl|215_6	1	[ENSMUSG00000058488]	[Kl]	[=40]	[ENSMUST00000078856.8]	[protein_coding]
ENSMUSG00000058488|Kl|215_7	1	[ENSMUSG00000058488]	[Kl]	[=40]	[ENSMUST00000078856.8]	[protein_coding]
ENSMUSG00000058488|Kl|215_8	1	[ENSMUSG00000058488]	[Kl]	[=40]	[ENSMUST00000078856.8]	[protein_coding]
ENSMUSG00000032766|Gng11|299_1	1	[ENSMUSG00000032766]	[Gng11]	[=40]	[ENSMUST00000031670.10]	[protein_coding]
ENSMUSG00000004655|Aqp1|220_2	1	[ENSMUSG00000004655]	[Aqp1]	[=40]	[ENSMUST00000004774.4]	[protein_coding]
ENSMUSG00000004655|Aqp1|220_3	1	[ENSMUSG00000004655]	[Aqp1]	[=40]	[ENSMUST00000004774.4]	[protein_coding]
ENSMUSG00000004655|Aqp1|220_4	1	[ENSMUSG00000004655]	[Aqp1]	[=40]	[ENSMUST00000004774.4]	[protein_coding]
ENSMUSG00000004655|Aqp1|220_5	1	[ENSMUSG00000004655]	[Aqp1]	[=40]	[ENSMUST00000004774.4]	[protein_coding]
ENSMUSG00000004655|Aqp1|220_6	1	[ENSMUSG00000004655]	[Aqp1]	[=40]	[ENSMUST00000004774.4]	[protein_coding]
ENSMUSG00000004655|Aqp1|220_7	1	[ENSMUSG00000004655]	[Aqp1]	[=40]	[ENSMUST00000004774.4]	[protein_coding]
ENSMUSG00000004655|Aqp1|220_8	1	[ENSMUSG00000004655]	[Aqp1]	[=40]	[ENSMUST00000004774.4]	[protein_coding]
ENSMUSG00000055430|Nap1l5|333_1	1	[ENSMUSG00000055430]	[Nap1l5]	[=40]	[ENSMUST00000059539.5]	[protein_coding]
ENSMUSG00000055430|Nap1l5|333_2	1	[ENSMUSG00000055430]	[Nap1l5]	[=40]	[ENSMUST00000059539.5]	[protein_coding]
ENSMUSG00000055430|Nap1l5|333_3	1	[ENSMUSG00000055430]	[Nap1l5]	[=40]	[ENSMUST00000059539.5]	[protein_coding]
ENSMUSG00000006269|Atp6v1b1|107_14	1	[ENSMUSG00000006269]	[Atp6v1b1]	[=40]	[ENSMUST00000006431.8]	[protein_coding]
ENSMUSG00000006269|Atp6v1b1|107_15	1	[ENSMUSG00000006269]	[Atp6v1b1]	[=40]	[ENSMUST00000006431.8]	[protein_coding]
ENSMUSG00000006269|Atp6v1b1|107_16	1	[ENSMUSG00000006269]	[Atp6v1b1]	[=40]	[ENSMUST00000006431.8]	[protein_coding]
ENSMUSG00000033508|Asprv1|41_1	1	[ENSMUSG00000033508]	[Asprv1]	[=40]	[ENSMUST00000043400.9]	[protein_coding]
ENSMUSG00000033508|Asprv1|41_2	1	[ENSMUSG00000033508]	[Asprv1]	[=40]	[ENSMUST00000043400.9]	[protein_coding]
ENSMUSG00000033508|Asprv1|41_3	1	[ENSMUSG00000033508]	[Asprv1]	[=40]	[ENSMUST00000043400.9]	[protein_coding]
ENSMUSG00000033508|Asprv1|41_4	1	[ENSMUSG00000033508]	[Asprv1]	[=40]	[ENSMUST00000043400.9]	[protein_coding]
ENSMUSG00000033508|Asprv1|41_5	1	[ENSMUSG00000033508]	[Asprv1]	[=40]	[ENSMUST00000043400.9]	[protein_coding]
ENSMUSG00000033508|Asprv1|41_6	1	[ENSMUSG00000033508]	[Asprv1]	[=40]	[ENSMUST00000043400.9]	[protein_coding]
ENSMUSG00000033508|Asprv1|41_7	1	[ENSMUSG00000033508]	[Asprv1]	[=40]	[ENSMUST00000043400.9]	[protein_coding]
ENSMUSG00000001930|Vwf|298_1	1	[ENSMUSG00000001930,ENSMUSG00000001930,ENSMUSG00000001930]	[Vwf,Vwf,Vwf]	[=40,=40,=40]	[ENSMUST00000100941.9,ENSMUST00000112254.8,ENSMUST00000112253.6]	[protein_coding,protein_coding,protein_coding]
ENSMUSG00000001930|Vwf|298_2	1	[ENSMUSG00000001930,ENSMUSG00000001930,ENSMUSG00000001930]	[Vwf,Vwf,Vwf]	[=40,=40,=40]	[ENSMUST00000100941.9,ENSMUST00000112254.8,ENSMUST00000112253.6]	[protein_coding,protein_coding,protein_coding]
ENSMUSG00000001930|Vwf|298_3	1	[ENSMUSG00000001930,ENSMUSG00000001930,ENSMUSG00000001930]	[Vwf,Vwf,Vwf]	[=40,=40,=40]	[ENSMUST00000100941.9,ENSMUST00000112254.8,ENSMUST00000112253.6]	[protein_coding,protein_coding,protein_coding]
ENSMUSG00000001930|Vwf|298_4	1	[ENSMUSG00000001930,ENSMUSG00000001930,ENSMUSG00000001930]	[Vwf,Vwf,Vwf]	[=40,=40,=40]	[ENSMUST00000100941.9,ENSMUST00000112254.8,ENSMUST00000112253.6]	[protein_coding,protein_coding,protein_coding]
ENSMUSG00000001930|Vwf|298_5	1	[ENSMUSG00000001930,ENSMUSG00000001930,ENSMUSG00000001930]	[Vwf,Vwf,Vwf]	[=40,=40,=40]	[ENSMUST00000100941.9,ENSMUST00000112254.8,ENSMUST00000112253.6]	[protein_coding,protein_coding,protein_coding]
ENSMUSG00000001930|Vwf|298_6	1	[ENSMUSG00000001930,ENSMUSG00000001930,ENSMUSG00000001930]	[Vwf,Vwf,Vwf]	[=40,=40,=40]	[ENSMUST00000100941.9,ENSMUST00000112254.8,ENSMUST00000112253.6]	[protein_coding,protein_coding,protein_coding]
ENSMUSG00000001930|Vwf|298_7	1	[ENSMUSG00000001930,ENSMUSG00000001930,ENSMUSG00000001930]	[Vwf,Vwf,Vwf]	[=40,=40,=40]	[ENSMUST00000100941.9,ENSMUST00000112254.8,ENSMUST00000112253.6]	[protein_coding,protein_coding,protein_coding]
ENSMUSG00000001930|Vwf|298_8	1	[ENSMUSG00000001930,ENSMUSG00000001930,ENSMUSG00000001930]	[Vwf,Vwf,Vwf]	[=40,=40,=40]	[ENSMUST00000100941.9,ENSMUST00000112254.8,ENSMUST00000112253.6]	[protein_coding,protein_coding,protein_coding]
ENSMUSG00000047976|Kcna1|281_1	1	[ENSMUSG00000047976,ENSMUSG00000047976]	[Kcna1,Kcna1]	[=40,=40]	[ENSMUST00000203094.2,ENSMUST00000055168.5]	[protein_coding,protein_coding]
ENSMUSG00000047976|Kcna1|281_2	1	[ENSMUSG00000047976,ENSMUSG00000047976]	[Kcna1,Kcna1]	[=40,=40]	[ENSMUST00000203094.2,ENSMUST00000055168.5]	[protein_coding,protein_coding]
ENSMUSG00000070570|Slc17a7|89_8	1	[ENSMUSG00000070570,ENSMUSG00000070570]	[Slc17a7,Slc17a7]	[=40,=40]	[ENSMUST00000209634.2,ENSMUST00000085374.7]	[protein_coding,protein_coding]
ENSMUSG00000038239|Hrc|143_1	1	[ENSMUSG00000038239]	[Hrc]	[=40]	[ENSMUST00000085351.7]	[protein_coding]
ENSMUSG00000001865|Cpa3|398_5	1	[ENSMUSG00000001865]	[Cpa3]	[=40]	[ENSMUST00000001921.3]	[protein_coding]
ENSMUSG00000001865|Cpa3|398_6	1	[ENSMUSG00000001865]	[Cpa3]	[=40]	[ENSMUST00000001921.3]	[protein_coding]
ENSMUSG00000001865|Cpa3|398_7	1	[ENSMUSG00000001865]	[Cpa3]	[=40]	[ENSMUST00000001921.3]	[protein_coding]
ENSMUSG00000001865|Cpa3|398_8	1	[ENSMUSG00000001865]	[Cpa3]	[=40]	[ENSMUST00000001921.3]	[protein_coding]
ENSMUSG00000043164|Tmem212|119_1	1	[ENSMUSG00000043164]	[Tmem212]	[=40]	[ENSMUST00000058077.4]	[protein_coding]
ENSMUSG00000043164|Tmem212|119_2	1	[ENSMUSG00000043164]	[Tmem212]	[=40]	[ENSMUST00000058077.4]	[protein_coding]
ENSMUSG00000043164|Tmem212|119_3	1	[ENSMUSG00000043164]	[Tmem212]	[=40]	[ENSMUST00000058077.4]	[protein_coding]
ENSMUSG00000043164|Tmem212|119_4	1	[ENSMUSG00000043164]	[Tmem212]	[=40]	[ENSMUST00000058077.4]	[protein_coding]
ENSMUSG00000043164|Tmem212|119_5	1	[ENSMUSG00000043164]	[Tmem212]	[=40]	[ENSMUST00000058077.4]	[protein_coding]
ENSMUSG00000043164|Tmem212|119_6	1	[ENSMUSG00000043164]	[Tmem212]	[=40]	[ENSMUST00000058077.4]	[protein_coding]
ENSMUSG00000003411|Rab3b|164_8	1	[ENSMUSG00000003411]	[Rab3b]	[=40]	[ENSMUST00000106650.9]	[protein_coding]
ENSMUSG00000028713|Cyp4b1|342_1	3	[ENSMUSG00000137549,ENSMUSG00000083457,ENSMUSG00000028713,ENSMUSG00000137549]	[Gm70421,Cyp4b1-ps2,Cyp4b1,Gm70421]	[=34X1=5,=34X1=5,=40,=34X1=5]	[ENSMUST00000342286.1,ENSMUST00000119563.2,ENSMUST00000102707.10,ENSMUST00000342290.1]	[lncRNA,transcribed_unprocessed_pseudogene,protein_coding,lncRNA]
ENSMUSG00000028713|Cyp4b1|342_2	1	[ENSMUSG00000028713]	[Cyp4b1]	[=40]	[ENSMUST00000102707.10]	[protein_coding]
ENSMUSG00000028713|Cyp4b1|342_3	1	[ENSMUSG00000028713]	[Cyp4b1]	[=40]	[ENSMUST00000102707.10]	[protein_coding]
ENSMUSG00000028713|Cyp4b1|342_4	1	[ENSMUSG00000028713]	[Cyp4b1]	[=40]	[ENSMUST00000102707.10]	[protein_coding]
ENSMUSG00000028713|Cyp4b1|342_5	1	[ENSMUSG00000028713]	[Cyp4b1]	[=40]	[ENSMUST00000102707.10]	[protein_coding]
ENSMUSG00000028713|Cyp4b1|342_6	1	[ENSMUSG00000028713]	[Cyp4b1]	[=40]	[ENSMUST00000102707.10]	[protein_coding]
ENSMUSG00000028713|Cyp4b1|342_7	2	[ENSMUSG00000081006,ENSMUSG00000028713]	[Cyp4b1-ps1,Cyp4b1]	[X1=32X1=6,=40]	[ENSMUST00000118753.2,ENSMUST00000102707.10]	[unprocessed_pseudogene,protein_coding]
ENSMUSG00000028713|Cyp4b1|342_8	1	[ENSMUSG00000028713]	[Cyp4b1]	[=40]	[ENSMUST00000102707.10]	[protein_coding]
ENSMUSG00000033191|Tie1|100_1	1	[ENSMUSG00000033191,ENSMUSG00000033191]	[Tie1,Tie1]	[=40,=40]	[ENSMUST00000184261.8,ENSMUST00000047421.6]	[protein_coding,protein_coding]
ENSMUSG00000029167|Ppargc1a|116_3	1	[ENSMUSG00000029167,ENSMUSG00000029167]	[Ppargc1a,Ppargc1a]	[=40,=40]	[ENSMUST00000132734.8,ENSMUST00000196968.5]	[protein_coding,protein_coding]
ENSMUSG00000029167|Ppargc1a|116_4	1	[ENSMUSG00000029167,ENSMUSG00000029167]	[Ppargc1a,Ppargc1a]	[=40,=40]	[ENSMUST00000132734.8,ENSMUST00000196968.5]	[protein_coding,protein_coding]
ENSMUSG00000029167|Ppargc1a|116_5	1	[ENSMUSG00000029167,ENSMUSG00000029167]	[Ppargc1a,Ppargc1a]	[=40,=40]	[ENSMUST00000132734.8,ENSMUST00000196968.5]	[protein_coding,protein_coding]
ENSMUSG00000029167|Ppargc1a|116_6	1	[ENSMUSG00000029167,ENSMUSG00000029167]	[Ppargc1a,Ppargc1a]	[=40,=40]	[ENSMUST00000132734.8,ENSMUST00000196968.5]	[protein_coding,protein_coding]
ENSMUSG00000029167|Ppargc1a|116_7	1	[ENSMUSG00000029167,ENSMUSG00000029167]	[Ppargc1a,Ppargc1a]	[=40,=40]	[ENSMUST00000132734.8,ENSMUST00000196968.5]	[protein_coding,protein_coding]
ENSMUSG00000029167|Ppargc1a|116_8	1	[ENSMUSG00000029167,ENSMUSG00000029167]	[Ppargc1a,Ppargc1a]	[=40,=40]	[ENSMUST00000132734.8,ENSMUST00000196968.5]	[protein_coding,protein_coding]
ENSMUSG00000072941|Sod3|73_1	1	[ENSMUSG00000072941]	[Sod3]	[=40]	[ENSMUST00000101208.6]	[protein_coding]
ENSMUSG00000072941|Sod3|73_2	1	[ENSMUSG00000072941]	[Sod3]	[=40]	[ENSMUST00000101208.6]	[protein_coding]
ENSMUSG00000072941|Sod3|73_3	1	[ENSMUSG00000072941]	[Sod3]	[=40]	[ENSMUST00000101208.6]	[protein_coding]
ENSMUSG00000072941|Sod3|73_4	1	[ENSMUSG00000072941]	[Sod3]	[=40]	[ENSMUST00000101208.6]	[protein_coding]
ENSMUSG00000047501|Cldn4|268_3	1	[ENSMUSG00000047501]	[Cldn4]	[=40]	[ENSMUST00000051401.4]	[protein_coding]
ENSMUSG00000047501|Cldn4|268_4	1	[ENSMUSG00000047501]	[Cldn4]	[=40]	[ENSMUST00000051401.4]	[protein_coding]
ENSMUSG00000047501|Cldn4|268_5	1	[ENSMUSG00000047501]	[Cldn4]	[=40]	[ENSMUST00000051401.4]	[protein_coding]
ENSMUSG00000047501|Cldn4|268_6	1	[ENSMUSG00000047501]	[Cldn4]	[=40]	[ENSMUST00000051401.4]	[protein_coding]
ENSMUSG00000047501|Cldn4|268_7	1	[ENSMUSG00000047501]	[Cldn4]	[=40]	[ENSMUST00000051401.4]	[protein_coding]
ENSMUSG00000070473|Cldn3|212_1	1	[ENSMUSG00000070473]	[Cldn3]	[=40]	[ENSMUST00000094245.4]	[protein_coding]
ENSMUSG00000042985|Upk3b|235_1	1	[ENSMUSG00000042985]	[Upk3b]	[=40]	[ENSMUST00000062606.8]	[protein_coding]
ENSMUSG00000042985|Upk3b|235_2	1	[ENSMUSG00000042985]	[Upk3b]	[=40]	[ENSMUST00000062606.8]	[protein_coding]
ENSMUSG00000042985|Upk3b|235_3	1	[ENSMUSG00000042985]	[Upk3b]	[=40]	[ENSMUST00000062606.8]	[protein_coding]
ENSMUSG00000042985|Upk3b|235_4	1	[ENSMUSG00000042985]	[Upk3b]	[=40]	[ENSMUST00000062606.8]	[protein_coding]
ENSMUSG00000029838|Ptn|152_12	1	[ENSMUSG00000029838,ENSMUSG00000029838]	[Ptn,Ptn]	[=40,=40]	[ENSMUST00000201321.2,ENSMUST00000101534.5]	[protein_coding,protein_coding]
ENSMUSG00000029829|Tmem213|134_1	1	[ENSMUSG00000029829]	[Tmem213]	[=40]	[ENSMUST00000031851.5]	[protein_coding]
ENSMUSG00000029829|Tmem213|134_2	1	[ENSMUSG00000029829]	[Tmem213]	[=40]	[ENSMUST00000031851.5]	[protein_coding]
ENSMUSG00000029829|Tmem213|134_3	1	[ENSMUSG00000029829]	[Tmem213]	[=40]	[ENSMUST00000031851.5]	[protein_coding]
ENSMUSG00000071521|Try10|248_1	1	[ENSMUSG00000071521]	[Try10]	[=40]	[ENSMUST00000072103.7]	[protein_coding]
ENSMUSG00000071521|Try10|248_2	1	[ENSMUSG00000071521]	[Try10]	[=40]	[ENSMUST00000072103.7]	[protein_coding]
ENSMUSG00000071521|Try10|248_3	1	[ENSMUSG00000071521]	[Try10]	[=40]	[ENSMUST00000072103.7]	[protein_coding]
ENSMUSG00000071521|Try10|248_4	7	[ENSMUSG00000057163,ENSMUSG00000058119,ENSMUSG00000071519,ENSMUSG00000062751,ENSMUSG00000059014,ENSMUSG00000071521,ENSMUSG00000071517]	[Prss2,Prss1l,Prss3,Prss1,Gm5409,Try10,Prss3l]	[=8X1=24X7,=8X1=24X1=2X1=3,=33X1=2X1=3,X3=5X1=31,=5X1=2X1=31,=40,=33X1=2X1=3]	[ENSMUST00000070380.5,ENSMUST00000049079.9,ENSMUST00000096003.7,ENSMUST00000031910.8,ENSMUST00000160346.2,ENSMUST00000072103.7,ENSMUST00000095999.7]	[protein_coding,protein_coding,protein_coding,protein_coding,unprocessed_pseudogene,protein_coding,protein_coding]
ENSMUSG00000071521|Try10|248_5	3	[ENSMUSG00000102221,ENSMUSG00000059014,ENSMUSG00000071521]	[Gm37301,Gm5409,Try10]	[X2=4X1=25X1=5X2,=40,=40]	[ENSMUST00000195412.2,ENSMUST00000160346.2,ENSMUST00000072103.7]	[unprocessed_pseudogene,unprocessed_pseudogene,protein_coding]
ENSMUSG00000058153|Sez6l|94_2	1	[ENSMUSG00000058153,ENSMUSG00000058153,ENSMUSG00000058153,ENSMUSG00000058153,ENSMUSG00000058153]	[Sez6l,Sez6l,Sez6l,Sez6l,Sez6l]	[=40,=40,=40,=40,=40]	[ENSMUST00000079491.14,ENSMUST00000197425.2,ENSMUST00000075387.11,ENSMUST00000212758.2,ENSMUST00000212480.2]	[protein_coding,protein_coding,protein_coding,protein_coding,protein_coding]
ENSMUSG00000058153|Sez6l|94_3	1	[ENSMUSG00000058153,ENSMUSG00000058153,ENSMUSG00000058153,ENSMUSG00000058153,ENSMUSG00000058153]	[Sez6l,Sez6l,Sez6l,Sez6l,Sez6l]	[=40,=40,=40,=40,=40]	[ENSMUST00000079491.14,ENSMUST00000197425.2,ENSMUST00000075387.11,ENSMUST00000212758.2,ENSMUST00000212480.2]	[protein_coding,protein_coding,protein_coding,protein_coding,protein_coding]
ENSMUSG00000058153|Sez6l|94_4	1	[ENSMUSG00000058153,ENSMUSG00000058153,ENSMUSG00000058153,ENSMUSG00000058153,ENSMUSG00000058153]	[Sez6l,Sez6l,Sez6l,Sez6l,Sez6l]	[=40,=40,=40,=40,=40]	[ENSMUST00000079491.14,ENSMUST00000197425.2,ENSMUST00000075387.11,ENSMUST00000212758.2,ENSMUST00000212480.2]	[protein_coding,protein_coding,protein_coding,protein_coding,protein_coding]
ENSMUSG00000058153|Sez6l|94_5	1	[ENSMUSG00000058153,ENSMUSG00000058153,ENSMUSG00000058153,ENSMUSG00000058153,ENSMUSG00000058153]	[Sez6l,Sez6l,Sez6l,Sez6l,Sez6l]	[=40,=40,=40,=40,=40]	[ENSMUST00000079491.14,ENSMUST00000197425.2,ENSMUST00000075387.11,ENSMUST00000212758.2,ENSMUST00000212480.2]	[protein_coding,protein_coding,protein_coding,protein_coding,protein_coding]
ENSMUSG00000058153|Sez6l|94_6	1	[ENSMUSG00000058153,ENSMUSG00000058153,ENSMUSG00000058153,ENSMUSG00000058153,ENSMUSG00000058153]	[Sez6l,Sez6l,Sez6l,Sez6l,Sez6l]	[=40,=40,=40,=40,=40]	[ENSMUST00000079491.14,ENSMUST00000197425.2,ENSMUST00000075387.11,ENSMUST00000212758.2,ENSMUST00000212480.2]	[protein_coding,protein_coding,protein_coding,protein_coding,protein_coding]
ENSMUSG00000030077|Chl1|292_7	1	[ENSMUSG00000030077,ENSMUSG00000030077,ENSMUSG00000030077,ENSMUSG00000030077]	[Chl1,Chl1,Chl1,Chl1]	[=40,=40,=40,=40]	[ENSMUST00000066905.9,ENSMUST00000203830.3,ENSMUST00000203912.3,ENSMUST00000205098.2]	[protein_coding,protein_coding,protein_coding,protein_coding]
ENSMUSG00000030077|Chl1|292_8	1	[ENSMUSG00000030077,ENSMUSG00000030077,ENSMUSG00000030077,ENSMUSG00000030077]	[Chl1,Chl1,Chl1,Chl1]	[=40,=40,=40,=40]	[ENSMUST00000066905.9,ENSMUST00000203830.3,ENSMUST00000203912.3,ENSMUST00000205098.2]	[protein_coding,protein_coding,protein_coding,protein_coding]
ENSMUSG00000030317|Timp4|219_1	1	[ENSMUSG00000030317]	[Timp4]	[=40]	[ENSMUST00000032462.9]	[protein_coding]
ENSMUSG00000030317|Timp4|219_2	1	[ENSMUSG00000030317]	[Timp4]	[=40]	[ENSMUST00000032462.9]	[protein_coding]
ENSMUSG00000030317|Timp4|219_3	1	[ENSMUSG00000030317]	[Timp4]	[=40]	[ENSMUST00000032462.9]	[protein_coding]
ENSMUSG00000030317|Timp4|219_4	1	[ENSMUSG00000030317]	[Timp4]	[=40]	[ENSMUST00000032462.9]	[protein_coding]
ENSMUSG00000030317|Timp4|219_5	1	[ENSMUSG00000030317]	[Timp4]	[=40]	[ENSMUST00000205131.2]	[protein_coding]
ENSMUSG00000030317|Timp4|219_6	1	[ENSMUSG00000030317]	[Timp4]	[=40]	[ENSMUST00000205131.2]	[protein_coding]
ENSMUSG00000030317|Timp4|219_7	1	[ENSMUSG00000030317]	[Timp4]	[=40]	[ENSMUST00000205131.2]	[protein_coding]
ENSMUSG00000030317|Timp4|219_8	1	[ENSMUSG00000030317,ENSMUSG00000030317]	[Timp4,Timp4]	[=40,=40]	[ENSMUST00000032462.9,ENSMUST00000205131.2]	[protein_coding,protein_coding]
ENSMUSG00000049130|C5ar1|58_1	1	[ENSMUSG00000049130,ENSMUSG00000049130]	[C5ar1,C5ar1]	[=40,=40]	[ENSMUST00000050770.6,ENSMUST00000168818.2]	[protein_coding,protein_coding]
ENSMUSG00000049130|C5ar1|58_2	1	[ENSMUSG00000049130,ENSMUSG00000049130]	[C5ar1,C5ar1]	[=40,=40]	[ENSMUST00000050770.6,ENSMUST00000168818.2]	[protein_coding,protein_coding]
ENSMUSG00000049130|C5ar1|58_3	1	[ENSMUSG00000049130,ENSMUSG00000049130]	[C5ar1,C5ar1]	[=40,=40]	[ENSMUST00000050770.6,ENSMUST00000168818.2]	[protein_coding,protein_coding]
ENSMUSG00000049130|C5ar1|58_4	1	[ENSMUSG00000049130,ENSMUSG00000049130]	[C5ar1,C5ar1]	[=40,=40]	[ENSMUST00000050770.6,ENSMUST00000168818.2]	[protein_coding,protein_coding]
ENSMUSG00000049130|C5ar1|58_5	1	[ENSMUSG00000049130,ENSMUSG00000049130]	[C5ar1,C5ar1]	[=40,=40]	[ENSMUST00000050770.6,ENSMUST00000168818.2]	[protein_coding,protein_coding]
ENSMUSG00000049130|C5ar1|58_6	1	[ENSMUSG00000049130,ENSMUSG00000049130]	[C5ar1,C5ar1]	[=40,=40]	[ENSMUST00000050770.6,ENSMUST00000168818.2]	[protein_coding,protein_coding]
ENSMUSG00000049130|C5ar1|58_7	1	[ENSMUSG00000049130,ENSMUSG00000049130]	[C5ar1,C5ar1]	[=40,=40]	[ENSMUST00000050770.6,ENSMUST00000168818.2]	[protein_coding,protein_coding]
ENSMUSG00000049130|C5ar1|58_8	1	[ENSMUSG00000049130,ENSMUSG00000049130]	[C5ar1,C5ar1]	[=40,=40]	[ENSMUST00000050770.6,ENSMUST00000168818.2]	[protein_coding,protein_coding]
ENSMUSG00000109321|A330076H08Rik|264_7	1	[ENSMUSG00000109321,ENSMUSG00000109321,ENSMUSG00000109321]	[A330076H08Rik,A330076H08Rik,A330076H08Rik]	[=40,=40,=40]	[ENSMUST00000208822.2,ENSMUST00000342230.1,ENSMUST00000207694.3]	[lncRNA,lncRNA,lncRNA]
ENSMUSG00000109321|A330076H08Rik|264_8	1	[ENSMUSG00000109321,ENSMUSG00000109321,ENSMUSG00000109321]	[A330076H08Rik,A330076H08Rik,A330076H08Rik]	[=40,=40,=40]	[ENSMUST00000208822.2,ENSMUST00000342230.1,ENSMUST00000207694.3]	[lncRNA,lncRNA,lncRNA]
ENSMUSG00000109321|A330076H08Rik|264_9	1	[ENSMUSG00000109321,ENSMUSG00000109321,ENSMUSG00000109321]	[A330076H08Rik,A330076H08Rik,A330076H08Rik]	[=40,=40,=40]	[ENSMUST00000208822.2,ENSMUST00000342230.1,ENSMUST00000207694.3]	[lncRNA,lncRNA,lncRNA]
ENSMUSG00000039236|Isg20|245_1	1	[ENSMUSG00000039236]	[Isg20]	[=40]	[ENSMUST00000038142.15]	[protein_coding]
ENSMUSG00000039236|Isg20|245_2	1	[ENSMUSG00000039236,ENSMUSG00000039236,ENSMUSG00000039236,ENSMUSG00000039236,ENSMUSG00000039236]	[Isg20,Isg20,Isg20,Isg20,Isg20]	[=40,=40,=40,=40,=40]	[ENSMUST00000120331.4,ENSMUST00000118867.8,ENSMUST00000121645.8,ENSMUST00000205981.2,ENSMUST00000038142.15]	[protein_coding,protein_coding,protein_coding,protein_coding,protein_coding]
ENSMUSG00000039236|Isg20|245_3	1	[ENSMUSG00000039236,ENSMUSG00000039236,ENSMUSG00000039236,ENSMUSG00000039236,ENSMUSG00000039236]	[Isg20,Isg20,Isg20,Isg20,Isg20]	[=40,=40,=40,=40,=40]	[ENSMUST00000120331.4,ENSMUST00000118867.8,ENSMUST00000121645.8,ENSMUST00000205981.2,ENSMUST00000038142.15]	[protein_coding,protein_coding,protein_coding,protein_coding,protein_coding]
ENSMUSG00000026390|Marco|112_7	1	[ENSMUSG00000026390]	[Marco]	[=40]	[ENSMUST00000027639.8]	[protein_coding]
ENSMUSG00000026390|Marco|112_8	1	[ENSMUSG00000026390]	[Marco]	[=40]	[ENSMUST00000027639.8]	[protein_coding]
ENSMUSG00000004552|Ctse|79_1	1	[ENSMUSG00000004552,ENSMUSG00000004552]	[Ctse,Ctse]	[=40,=40]	[ENSMUST00000073350.13,ENSMUST00000112411.2]	[protein_coding,protein_coding]
ENSMUSG00000004552|Ctse|79_2	1	[ENSMUSG00000004552,ENSMUSG00000004552]	[Ctse,Ctse]	[=40,=40]	[ENSMUST00000073350.13,ENSMUST00000112411.2]	[protein_coding,protein_coding]
ENSMUSG00000004552|Ctse|79_3	1	[ENSMUSG00000004552,ENSMUSG00000004552]	[Ctse,Ctse]	[=40,=40]	[ENSMUST00000073350.13,ENSMUST00000112411.2]	[protein_coding,protein_coding]
ENSMUSG00000004552|Ctse|79_4	1	[ENSMUSG00000004552,ENSMUSG00000004552]	[Ctse,Ctse]	[=40,=40]	[ENSMUST00000073350.13,ENSMUST00000112411.2]	[protein_coding,protein_coding]
ENSMUSG00000004552|Ctse|79_5	1	[ENSMUSG00000004552,ENSMUSG00000004552]	[Ctse,Ctse]	[=40,=40]	[ENSMUST00000073350.13,ENSMUST00000112411.2]	[protein_coding,protein_coding]
ENSMUSG00000004552|Ctse|79_6	1	[ENSMUSG00000004552,ENSMUSG00000004552]	[Ctse,Ctse]	[=40,=40]	[ENSMUST00000073350.13,ENSMUST00000112411.2]	[protein_coding,protein_coding]
ENSMUSG00000004552|Ctse|79_7	1	[ENSMUSG00000004552,ENSMUSG00000004552]	[Ctse,Ctse]	[=40,=40]	[ENSMUST00000073350.13,ENSMUST00000112411.2]	[protein_coding,protein_coding]
ENSMUSG00000004552|Ctse|79_8	1	[ENSMUSG00000004552,ENSMUSG00000004552]	[Ctse,Ctse]	[=40,=40]	[ENSMUST00000073350.13,ENSMUST00000112411.2]	[protein_coding,protein_coding]
ENSMUSG00000027513|Pck1|193_3	1	[ENSMUSG00000027513]	[Pck1]	[=40]	[ENSMUST00000029017.6]	[protein_coding]
ENSMUSG00000027513|Pck1|193_4	1	[ENSMUSG00000027513]	[Pck1]	[=40]	[ENSMUST00000029017.6]	[protein_coding]
ENSMUSG00000027513|Pck1|193_5	1	[ENSMUSG00000027513]	[Pck1]	[=40]	[ENSMUST00000029017.6]	[protein_coding]
ENSMUSG00000027513|Pck1|193_6	1	[ENSMUSG00000027513]	[Pck1]	[=40]	[ENSMUST00000029017.6]	[protein_coding]
ENSMUSG00000027513|Pck1|193_7	1	[ENSMUSG00000027513]	[Pck1]	[=40]	[ENSMUST00000029017.6]	[protein_coding]
ENSMUSG00000027513|Pck1|193_8	1	[ENSMUSG00000027513]	[Pck1]	[=40]	[ENSMUST00000029017.6]	[protein_coding]
ENSMUSG00000027559|Car3|207_1	1	[ENSMUSG00000027559]	[Car3]	[=40]	[ENSMUST00000029076.6]	[protein_coding]
ENSMUSG00000027559|Car3|207_2	1	[ENSMUSG00000027559]	[Car3]	[=40]	[ENSMUST00000029076.6]	[protein_coding]
ENSMUSG00000027559|Car3|207_3	1	[ENSMUSG00000027559]	[Car3]	[=40]	[ENSMUST00000029076.6]	[protein_coding]
ENSMUSG00000027559|Car3|207_4	1	[ENSMUSG00000027559]	[Car3]	[=40]	[ENSMUST00000029076.6]	[protein_coding]
ENSMUSG00000028116|Myoz2|91_7	1	[ENSMUSG00000028116]	[Myoz2]	[=40]	[ENSMUST00000029761.14]	[protein_coding]
ENSMUSG00000028116|Myoz2|91_8	1	[ENSMUSG00000028116]	[Myoz2]	[=40]	[ENSMUST00000029761.14]	[protein_coding]
ENSMUSG00000028186|Uox|75_1	1	[ENSMUSG00000028186,ENSMUSG00000028186]	[Uox,Uox]	[=40,=40]	[ENSMUST00000029837.14,ENSMUST00000121133.2]	[protein_coding,protein_coding]
ENSMUSG00000028186|Uox|75_2	1	[ENSMUSG00000028186]	[Uox]	[=40]	[ENSMUST00000029837.14]	[protein_coding]
ENSMUSG00000028186|Uox|75_3	1	[ENSMUSG00000028186,ENSMUSG00000028186]	[Uox,Uox]	[=40,=40]	[ENSMUST00000029837.14,ENSMUST00000121133.2]	[protein_coding,protein_coding]
ENSMUSG00000028186|Uox|75_4	1	[ENSMUSG00000028186,ENSMUSG00000028186]	[Uox,Uox]	[=40,=40]	[ENSMUST00000029837.14,ENSMUST00000121133.2]	[protein_coding,protein_coding]
ENSMUSG00000028186|Uox|75_5	1	[ENSMUSG00000028186,ENSMUSG00000028186]	[Uox,Uox]	[=40,=40]	[ENSMUST00000029837.14,ENSMUST00000121133.2]	[protein_coding,protein_coding]
ENSMUSG00000028186|Uox|75_6	1	[ENSMUSG00000028186,ENSMUSG00000028186]	[Uox,Uox]	[=40,=40]	[ENSMUST00000029837.14,ENSMUST00000121133.2]	[protein_coding,protein_coding]
ENSMUSG00000028186|Uox|75_7	1	[ENSMUSG00000028186,ENSMUSG00000028186]	[Uox,Uox]	[=40,=40]	[ENSMUST00000029837.14,ENSMUST00000121133.2]	[protein_coding,protein_coding]
ENSMUSG00000028186|Uox|75_8	1	[ENSMUSG00000028186,ENSMUSG00000028186]	[Uox,Uox]	[=40,=40]	[ENSMUST00000029837.14,ENSMUST00000121133.2]	[protein_coding,protein_coding]
ENSMUSG00000029082|Bst1|192_1	1	[ENSMUSG00000029082]	[Bst1]	[=40]	[ENSMUST00000101237.8]	[protein_coding]
ENSMUSG00000029082|Bst1|192_2	1	[ENSMUSG00000029082]	[Bst1]	[=40]	[ENSMUST00000101237.8]	[protein_coding]
ENSMUSG00000029082|Bst1|192_3	1	[ENSMUSG00000029082]	[Bst1]	[=40]	[ENSMUST00000101237.8]	[protein_coding]
ENSMUSG00000029082|Bst1|192_4	1	[ENSMUSG00000029082]	[Bst1]	[=40]	[ENSMUST00000101237.8]	[protein_coding]
ENSMUSG00000029082|Bst1|192_5	1	[ENSMUSG00000029082]	[Bst1]	[=40]	[ENSMUST00000101237.8]	[protein_coding]
ENSMUSG00000029082|Bst1|192_6	1	[ENSMUSG00000029082]	[Bst1]	[=40]	[ENSMUST00000101237.8]	[protein_coding]
ENSMUSG00000029082|Bst1|192_7	1	[ENSMUSG00000029082]	[Bst1]	[=40]	[ENSMUST00000101237.8]	[protein_coding]
ENSMUSG00000029082|Bst1|192_8	1	[ENSMUSG00000029082]	[Bst1]	[=40]	[ENSMUST00000101237.8]	[protein_coding]
ENSMUSG00000029167|Ppargc1a|116_1	1	[ENSMUSG00000029167,ENSMUSG00000029167]	[Ppargc1a,Ppargc1a]	[=40,=40]	[ENSMUST00000132734.8,ENSMUST00000196968.5]	[protein_coding,protein_coding]
ENSMUSG00000029167|Ppargc1a|116_2	1	[ENSMUSG00000029167,ENSMUSG00000029167]	[Ppargc1a,Ppargc1a]	[=40,=40]	[ENSMUST00000132734.8,ENSMUST00000196968.5]	[protein_coding,protein_coding]
ENSMUSG00000029838|Ptn|152_2	1	[ENSMUSG00000029838]	[Ptn]	[=40]	[ENSMUST00000101534.5]	[protein_coding]
ENSMUSG00000029838|Ptn|152_3	1	[ENSMUSG00000029838]	[Ptn]	[=40]	[ENSMUST00000101534.5]	[protein_coding]
ENSMUSG00000029838|Ptn|152_4	1	[ENSMUSG00000029838]	[Ptn]	[=40]	[ENSMUST00000101534.5]	[protein_coding]
ENSMUSG00000029838|Ptn|152_5	1	[ENSMUSG00000029838]	[Ptn]	[=40]	[ENSMUST00000201321.2]	[protein_coding]
ENSMUSG00000029838|Ptn|152_6	1	[ENSMUSG00000029838]	[Ptn]	[=40]	[ENSMUST00000201321.2]	[protein_coding]
ENSMUSG00000029838|Ptn|152_7	1	[ENSMUSG00000029838]	[Ptn]	[=40]	[ENSMUST00000201321.2]	[protein_coding]
ENSMUSG00000029838|Ptn|152_8	1	[ENSMUSG00000029838]	[Ptn]	[=40]	[ENSMUST00000201321.2]	[protein_coding]
ENSMUSG00000029838|Ptn|152_9	1	[ENSMUSG00000029838]	[Ptn]	[=40]	[ENSMUST00000201321.2]	[protein_coding]
ENSMUSG00000029838|Ptn|152_10	1	[ENSMUSG00000029838,ENSMUSG00000029838]	[Ptn,Ptn]	[=40,=40]	[ENSMUST00000201321.2,ENSMUST00000101534.5]	[protein_coding,protein_coding]
ENSMUSG00000029838|Ptn|152_11	1	[ENSMUSG00000029838,ENSMUSG00000029838]	[Ptn,Ptn]	[=40,=40]	[ENSMUST00000201321.2,ENSMUST00000101534.5]	[protein_coding,protein_coding]
ENSMUSG00000047976|Kcna1|281_3	1	[ENSMUSG00000047976,ENSMUSG00000047976]	[Kcna1,Kcna1]	[=40,=40]	[ENSMUST00000203094.2,ENSMUST00000055168.5]	[protein_coding,protein_coding]
ENSMUSG00000047976|Kcna1|281_4	1	[ENSMUSG00000047976,ENSMUSG00000047976]	[Kcna1,Kcna1]	[=40,=40]	[ENSMUST00000203094.2,ENSMUST00000055168.5]	[protein_coding,protein_coding]
ENSMUSG00000047976|Kcna1|281_5	1	[ENSMUSG00000047976,ENSMUSG00000047976]	[Kcna1,Kcna1]	[=40,=40]	[ENSMUST00000203094.2,ENSMUST00000055168.5]	[protein_coding,protein_coding]
ENSMUSG00000047976|Kcna1|281_6	1	[ENSMUSG00000047976,ENSMUSG00000047976]	[Kcna1,Kcna1]	[=40,=40]	[ENSMUST00000203094.2,ENSMUST00000055168.5]	[protein_coding,protein_coding]
ENSMUSG00000047976|Kcna1|281_7	1	[ENSMUSG00000047976,ENSMUSG00000047976]	[Kcna1,Kcna1]	[=40,=40]	[ENSMUST00000203094.2,ENSMUST00000055168.5]	[protein_coding,protein_coding]
ENSMUSG00000033174|Mgll|52_5	1	[ENSMUSG00000033174,ENSMUSG00000033174,ENSMUSG00000033174,ENSMUSG00000033174,ENSMUSG00000033174,ENSMUSG00000033174]	[Mgll,Mgll,Mgll,Mgll,Mgll,Mgll]	[=40,=40,=40,=40,=40,=40]	[ENSMUST00000089449.5,ENSMUST00000113581.8,ENSMUST00000113582.8,ENSMUST00000163271.8,ENSMUST00000113585.9,ENSMUST00000150180.4]	[protein_coding,protein_coding,protein_coding,protein_coding,protein_coding,protein_coding]
ENSMUSG00000033174|Mgll|52_6	1	[ENSMUSG00000033174]	[Mgll]	[=40]	[ENSMUST00000150180.4]	[protein_coding]
ENSMUSG00000033174|Mgll|52_7	1	[ENSMUSG00000033174]	[Mgll]	[=40]	[ENSMUST00000150180.4]	[protein_coding]
ENSMUSG00000033174|Mgll|52_8	1	[ENSMUSG00000033174]	[Mgll]	[=40]	[ENSMUST00000150180.4]	[protein_coding]
ENSMUSG00000033174|Mgll|52_9	1	[ENSMUSG00000033174,ENSMUSG00000033174,ENSMUSG00000033174,ENSMUSG00000033174,ENSMUSG00000033174]	[Mgll,Mgll,Mgll,Mgll,Mgll]	[=40,=40,=40,=40,=40]	[ENSMUST00000089449.5,ENSMUST00000113581.8,ENSMUST00000113582.8,ENSMUST00000163271.8,ENSMUST00000113585.9]	[protein_coding,protein_coding,protein_coding,protein_coding,protein_coding]
ENSMUSG00000033174|Mgll|52_10	1	[ENSMUSG00000033174,ENSMUSG00000033174,ENSMUSG00000033174,ENSMUSG00000033174,ENSMUSG00000033174]	[Mgll,Mgll,Mgll,Mgll,Mgll]	[=40,=40,=40,=40,=40]	[ENSMUST00000089449.5,ENSMUST00000113581.8,ENSMUST00000113582.8,ENSMUST00000163271.8,ENSMUST00000113585.9]	[protein_coding,protein_coding,protein_coding,protein_coding,protein_coding]
ENSMUSG00000006313|Upk1a|160_5	1	[ENSMUSG00000006313]	[Upk1a]	[=40]	[ENSMUST00000006476.6]	[protein_coding]
ENSMUSG00000006313|Upk1a|160_6	1	[ENSMUSG00000006313]	[Upk1a]	[=40]	[ENSMUST00000006476.6]	[protein_coding]
ENSMUSG00000006315|Tmem147|237_1	1	[ENSMUSG00000006315,ENSMUSG00000006315,ENSMUSG00000006315,ENSMUSG00000006315]	[Tmem147,Tmem147,Tmem147,Tmem147]	[=40,=40,=40,=40]	[ENSMUST00000207296.2,ENSMUST00000006478.10,ENSMUST00000209065.2,ENSMUST00000208169.2]	[protein_coding,protein_coding,protein_coding,protein_coding]
ENSMUSG00000006315|Tmem147|237_2	1	[ENSMUSG00000006315,ENSMUSG00000006315,ENSMUSG00000006315,ENSMUSG00000006315]	[Tmem147,Tmem147,Tmem147,Tmem147]	[=40,=40,=40,=40]	[ENSMUST00000207296.2,ENSMUST00000006478.10,ENSMUST00000209065.2,ENSMUST00000208169.2]	[protein_coding,protein_coding,protein_coding,protein_coding]
ENSMUSG00000006315|Tmem147|237_3	1	[ENSMUSG00000006315,ENSMUSG00000006315,ENSMUSG00000006315]	[Tmem147,Tmem147,Tmem147]	[=40,=40,=40]	[ENSMUST00000207296.2,ENSMUST00000006478.10,ENSMUST00000209065.2]	[protein_coding,protein_coding,protein_coding]
ENSMUSG00000006315|Tmem147|237_4	1	[ENSMUSG00000006315,ENSMUSG00000006315,ENSMUSG00000006315]	[Tmem147,Tmem147,Tmem147]	[=40,=40,=40]	[ENSMUST00000207296.2,ENSMUST00000006478.10,ENSMUST00000209065.2]	[protein_coding,protein_coding,protein_coding]
ENSMUSG00000046056|Sbsn|278_1	1	[ENSMUSG00000046056,ENSMUSG00000046056,ENSMUSG00000046056,ENSMUSG00000046056]	[Sbsn,Sbsn,Sbsn,Sbsn]	[=40,=40,=40,=40]	[ENSMUST00000080518.14,ENSMUST00000182227.8,ENSMUST00000182229.8,ENSMUST00000182721.8]	[protein_coding,protein_coding,protein_coding,protein_coding]
ENSMUSG00000046056|Sbsn|278_2	1	[ENSMUSG00000046056,ENSMUSG00000046056,ENSMUSG00000046056]	[Sbsn,Sbsn,Sbsn]	[=40,=40,=40]	[ENSMUST00000080518.14,ENSMUST00000182229.8,ENSMUST00000182721.8]	[protein_coding,protein_coding,protein_coding]
ENSMUSG00000046056|Sbsn|278_3	1	[ENSMUSG00000046056,ENSMUSG00000046056,ENSMUSG00000046056]	[Sbsn,Sbsn,Sbsn]	[=40,=40,=40]	[ENSMUST00000080518.14,ENSMUST00000182229.8,ENSMUST00000182721.8]	[protein_coding,protein_coding,protein_coding]
ENSMUSG00000046056|Sbsn|278_4	1	[ENSMUSG00000046056]	[Sbsn]	[=40]	[ENSMUST00000080518.14]	[protein_coding]
ENSMUSG00000032725|Folr2|286_5	1	[ENSMUSG00000032725,ENSMUSG00000032725]	[Folr2,Folr2]	[=40,=40]	[ENSMUST00000094141.7,ENSMUST00000210598.2]	[protein_coding,protein_coding]
ENSMUSG00000032725|Folr2|286_6	1	[ENSMUSG00000032725,ENSMUSG00000032725]	[Folr2,Folr2]	[=40,=40]	[ENSMUST00000094141.7,ENSMUST00000210598.2]	[protein_coding,protein_coding]
ENSMUSG00000032725|Folr2|286_7	1	[ENSMUSG00000032725,ENSMUSG00000032725]	[Folr2,Folr2]	[=40,=40]	[ENSMUST00000094141.7,ENSMUST00000210598.2]	[protein_coding,protein_coding]
ENSMUSG00000032725|Folr2|286_8	1	[ENSMUSG00000032725,ENSMUSG00000032725]	[Folr2,Folr2]	[=40,=40]	[ENSMUST00000094141.7,ENSMUST00000210598.2]	[protein_coding,protein_coding]
ENSMUSG00000030895|Hpx|272_1	1	[ENSMUSG00000030895]	[Hpx]	[=40]	[ENSMUST00000033185.10]	[protein_coding]
ENSMUSG00000030895|Hpx|272_2	1	[ENSMUSG00000030895]	[Hpx]	[=40]	[ENSMUST00000033185.10]	[protein_coding]
ENSMUSG00000030895|Hpx|272_3	1	[ENSMUSG00000030895]	[Hpx]	[=40]	[ENSMUST00000033185.10]	[protein_coding]
ENSMUSG00000030895|Hpx|272_4	1	[ENSMUSG00000030895]	[Hpx]	[=40]	[ENSMUST00000033185.10]	[protein_coding]
ENSMUSG00000030895|Hpx|272_5	1	[ENSMUSG00000030895]	[Hpx]	[=40]	[ENSMUST00000033185.10]	[protein_coding]
ENSMUSG00000030895|Hpx|272_6	1	[ENSMUSG00000030895]	[Hpx]	[=40]	[ENSMUST00000033185.10]	[protein_coding]
ENSMUSG00000012705|Retn|64_6	1	[ENSMUSG00000012705]	[Retn]	[=40]	[ENSMUST00000169234.3]	[protein_coding]
ENSMUSG00000012705|Retn|64_7	1	[ENSMUSG00000012705]	[Retn]	[=40]	[ENSMUST00000169234.3]	[protein_coding]
ENSMUSG00000012705|Retn|64_8	1	[ENSMUSG00000012705]	[Retn]	[=40]	[ENSMUST00000169234.3]	[protein_coding]
ENSMUSG00000031465|Angpt2|123_1	1	[ENSMUSG00000031465]	[Angpt2]	[=40]	[ENSMUST00000033846.7]	[protein_coding]
ENSMUSG00000031465|Angpt2|123_2	1	[ENSMUSG00000031465]	[Angpt2]	[=40]	[ENSMUST00000033846.7]	[protein_coding]
ENSMUSG00000031465|Angpt2|123_3	1	[ENSMUSG00000031465]	[Angpt2]	[=40]	[ENSMUST00000033846.7]	[protein_coding]
ENSMUSG00000031465|Angpt2|123_4	1	[ENSMUSG00000031465]	[Angpt2]	[=40]	[ENSMUST00000033846.7]	[protein_coding]
ENSMUSG00000031465|Angpt2|123_5	1	[ENSMUSG00000031465]	[Angpt2]	[=40]	[ENSMUST00000033846.7]	[protein_coding]
ENSMUSG00000031465|Angpt2|123_6	1	[ENSMUSG00000031465]	[Angpt2]	[=40]	[ENSMUST00000033846.7]	[protein_coding]
ENSMUSG00000031465|Angpt2|123_7	1	[ENSMUSG00000031465]	[Angpt2]	[=40]	[ENSMUST00000033846.7]	[protein_coding]
ENSMUSG00000035964|Tmem59l|27_2	1	[ENSMUSG00000035964]	[Tmem59l]	[=40]	[ENSMUST00000045286.9]	[protein_coding]
ENSMUSG00000035964|Tmem59l|27_3	1	[ENSMUSG00000035964]	[Tmem59l]	[=40]	[ENSMUST00000045286.9]	[protein_coding]
ENSMUSG00000035964|Tmem59l|27_4	1	[ENSMUSG00000035964]	[Tmem59l]	[=40]	[ENSMUST00000045286.9]	[protein_coding]
ENSMUSG00000035964|Tmem59l|27_5	1	[ENSMUSG00000035964]	[Tmem59l]	[=40]	[ENSMUST00000045286.9]	[protein_coding]
ENSMUSG00000035964|Tmem59l|27_6	1	[ENSMUSG00000035964]	[Tmem59l]	[=40]	[ENSMUST00000045286.9]	[protein_coding]
ENSMUSG00000035964|Tmem59l|27_7	1	[ENSMUSG00000035964]	[Tmem59l]	[=40]	[ENSMUST00000045286.9]	[protein_coding]
ENSMUSG00000035964|Tmem59l|27_8	1	[ENSMUSG00000035964]	[Tmem59l]	[=40]	[ENSMUST00000045286.9]	[protein_coding]
ENSMUSG00000034845|Plvap|196_1	1	[ENSMUSG00000034845]	[Plvap]	[=40]	[ENSMUST00000048452.6]	[protein_coding]
ENSMUSG00000004988|Fxyd4|350_2	1	[ENSMUSG00000004988,ENSMUSG00000004988,ENSMUSG00000004988,ENSMUSG00000004988,ENSMUSG00000004988]	[Fxyd4,Fxyd4,Fxyd4,Fxyd4,Fxyd4]	[=40,=40,=40,=40,=40]	[ENSMUST00000203066.3,ENSMUST00000204214.3,ENSMUST00000203433.3,ENSMUST00000203082.3,ENSMUST00000204950.3]	[protein_coding,protein_coding,protein_coding,protein_coding,protein_coding]
ENSMUSG00000004988|Fxyd4|350_3	1	[ENSMUSG00000004988,ENSMUSG00000004988,ENSMUSG00000004988,ENSMUSG00000004988,ENSMUSG00000004988,ENSMUSG00000004988]	[Fxyd4,Fxyd4,Fxyd4,Fxyd4,Fxyd4,Fxyd4]	[=40,=40,=40,=40,=40,=40]	[ENSMUST00000203066.3,ENSMUST00000204214.3,ENSMUST00000203433.3,ENSMUST00000203082.3,ENSMUST00000204950.3,ENSMUST00000005114.10]	[protein_coding,protein_coding,protein_coding,protein_coding,protein_coding,protein_coding]
ENSMUSG00000004988|Fxyd4|350_4	1	[ENSMUSG00000004988,ENSMUSG00000004988,ENSMUSG00000004988,ENSMUSG00000004988,ENSMUSG00000004988,ENSMUSG00000004988]	[Fxyd4,Fxyd4,Fxyd4,Fxyd4,Fxyd4,Fxyd4]	[=40,=40,=40,=40,=40,=40]	[ENSMUST00000203066.3,ENSMUST00000204214.3,ENSMUST00000203433.3,ENSMUST00000203082.3,ENSMUST00000204950.3,ENSMUST00000005114.10]	[protein_coding,protein_coding,protein_coding,protein_coding,protein_coding,protein_coding]
ENSMUSG00000004988|Fxyd4|350_5	1	[ENSMUSG00000004988,ENSMUSG00000004988]	[Fxyd4,Fxyd4]	[=40,=40]	[ENSMUST00000005114.10,ENSMUST00000203433.3]	[protein_coding,protein_coding]
ENSMUSG00000004988|Fxyd4|350_6	1	[ENSMUSG00000004988]	[Fxyd4]	[=40]	[ENSMUST00000005114.10]	[protein_coding]
ENSMUSG00000004988|Fxyd4|350_7	1	[ENSMUSG00000004988]	[Fxyd4]	[=40]	[ENSMUST00000005114.10]	[protein_coding]
ENSMUSG00000004988|Fxyd4|350_8	1	[ENSMUSG00000004988]	[Fxyd4]	[=40]	[ENSMUST00000005114.10]	[protein_coding]
ENSMUSG00000057092|Fxyd3|139_6	1	[ENSMUSG00000057092]	[Fxyd3]	[=40]	[ENSMUST00000167369.8]	[protein_coding]
ENSMUSG00000057092|Fxyd3|139_7	1	[ENSMUSG00000057092,ENSMUSG00000057092]	[Fxyd3,Fxyd3]	[=40,=40]	[ENSMUST00000167369.8,ENSMUST00000072331.13]	[protein_coding,protein_coding]
ENSMUSG00000057092|Fxyd3|139_8	1	[ENSMUSG00000057092,ENSMUSG00000057092]	[Fxyd3,Fxyd3]	[=40,=40]	[ENSMUST00000167369.8,ENSMUST00000072331.13]	[protein_coding,protein_coding]
ENSMUSG00000070570|Slc17a7|89_1	1	[ENSMUSG00000070570,ENSMUSG00000070570]	[Slc17a7,Slc17a7]	[=40,=40]	[ENSMUST00000209634.2,ENSMUST00000085374.7]	[protein_coding,protein_coding]
ENSMUSG00000070570|Slc17a7|89_2	1	[ENSMUSG00000070570,ENSMUSG00000070570]	[Slc17a7,Slc17a7]	[=40,=40]	[ENSMUST00000209634.2,ENSMUST00000085374.7]	[protein_coding,protein_coding]
ENSMUSG00000070570|Slc17a7|89_3	1	[ENSMUSG00000070570,ENSMUSG00000070570]	[Slc17a7,Slc17a7]	[=40,=40]	[ENSMUST00000209634.2,ENSMUST00000085374.7]	[protein_coding,protein_coding]
ENSMUSG00000070570|Slc17a7|89_4	1	[ENSMUSG00000070570,ENSMUSG00000070570]	[Slc17a7,Slc17a7]	[=40,=40]	[ENSMUST00000209634.2,ENSMUST00000085374.7]	[protein_coding,protein_coding]
ENSMUSG00000070570|Slc17a7|89_5	1	[ENSMUSG00000070570,ENSMUSG00000070570]	[Slc17a7,Slc17a7]	[=40,=40]	[ENSMUST00000209634.2,ENSMUST00000085374.7]	[protein_coding,protein_coding]
ENSMUSG00000070570|Slc17a7|89_6	1	[ENSMUSG00000070570,ENSMUSG00000070570]	[Slc17a7,Slc17a7]	[=40,=40]	[ENSMUST00000209634.2,ENSMUST00000085374.7]	[protein_coding,protein_coding]
ENSMUSG00000070570|Slc17a7|89_7	1	[ENSMUSG00000070570,ENSMUSG00000070570]	[Slc17a7,Slc17a7]	[=40,=40]	[ENSMUST00000209634.2,ENSMUST00000085374.7]	[protein_coding,protein_coding]
ENSMUSG00000039405|Prss23|366_1	1	[ENSMUSG00000039405,ENSMUSG00000039405]	[Prss23,Prss23]	[=40,=40]	[ENSMUST00000207932.2,ENSMUST00000041761.7]	[protein_coding,protein_coding]
ENSMUSG00000039405|Prss23|366_2	1	[ENSMUSG00000039405,ENSMUSG00000039405]	[Prss23,Prss23]	[=40,=40]	[ENSMUST00000207932.2,ENSMUST00000041761.7]	[protein_coding,protein_coding]
ENSMUSG00000039405|Prss23|366_3	1	[ENSMUSG00000039405,ENSMUSG00000039405]	[Prss23,Prss23]	[=40,=40]	[ENSMUST00000207932.2,ENSMUST00000041761.7]	[protein_coding,protein_coding]
ENSMUSG00000039405|Prss23|366_4	1	[ENSMUSG00000039405,ENSMUSG00000039405]	[Prss23,Prss23]	[=40,=40]	[ENSMUST00000207932.2,ENSMUST00000041761.7]	[protein_coding,protein_coding]
ENSMUSG00000039405|Prss23|366_5	1	[ENSMUSG00000039405,ENSMUSG00000039405]	[Prss23,Prss23]	[=40,=40]	[ENSMUST00000207932.2,ENSMUST00000041761.7]	[protein_coding,protein_coding]
ENSMUSG00000039405|Prss23|366_6	1	[ENSMUSG00000039405,ENSMUSG00000039405]	[Prss23,Prss23]	[=40,=40]	[ENSMUST00000207932.2,ENSMUST00000041761.7]	[protein_coding,protein_coding]
ENSMUSG00000039405|Prss23|366_7	1	[ENSMUSG00000039405,ENSMUSG00000039405]	[Prss23,Prss23]	[=40,=40]	[ENSMUST00000207932.2,ENSMUST00000041761.7]	[protein_coding,protein_coding]
ENSMUSG00000039405|Prss23|366_8	1	[ENSMUSG00000039405,ENSMUSG00000039405]	[Prss23,Prss23]	[=40,=40]	[ENSMUST00000207932.2,ENSMUST00000041761.7]	[protein_coding,protein_coding]
ENSMUSG00000074006|Omp|365_1	1	[ENSMUSG00000074006]	[Omp]	[=40]	[ENSMUST00000098281.4]	[protein_coding]
ENSMUSG00000074006|Omp|365_2	1	[ENSMUSG00000074006]	[Omp]	[=40]	[ENSMUST00000098281.4]	[protein_coding]
ENSMUSG00000025497|Cdhr5|28_5	1	[ENSMUSG00000025497,ENSMUSG00000025497]	[Cdhr5,Cdhr5]	[=40,=40]	[ENSMUST00000080654.7,ENSMUST00000167263.9]	[protein_coding,protein_coding]
ENSMUSG00000025497|Cdhr5|28_6	1	[ENSMUSG00000025497,ENSMUSG00000025497]	[Cdhr5,Cdhr5]	[=40,=40]	[ENSMUST00000080654.7,ENSMUST00000167263.9]	[protein_coding,protein_coding]
ENSMUSG00000025497|Cdhr5|28_7	1	[ENSMUSG00000025497,ENSMUSG00000025497]	[Cdhr5,Cdhr5]	[=40,=40]	[ENSMUST00000080654.7,ENSMUST00000167263.9]	[protein_coding,protein_coding]
ENSMUSG00000025497|Cdhr5|28_8	1	[ENSMUSG00000025497,ENSMUSG00000025497]	[Cdhr5,Cdhr5]	[=40,=40]	[ENSMUST00000080654.7,ENSMUST00000167263.9]	[protein_coding,protein_coding]
ENSMUSG00000038580|Sct|308_1	1	[ENSMUSG00000038580,ENSMUSG00000038580,ENSMUSG00000038580]	[Sct,Sct,Sct]	[=40,=40,=40]	[ENSMUST00000211667.2,ENSMUST00000046156.13,ENSMUST00000167790.3]	[protein_coding,protein_coding,protein_coding]
ENSMUSG00000012705|Retn|64_1	1	[ENSMUSG00000012705,ENSMUSG00000012705]	[Retn,Retn]	[=40,=40]	[ENSMUST00000169234.3,ENSMUST00000012849.15]	[protein_coding,protein_coding]
ENSMUSG00000012705|Retn|64_2	1	[ENSMUSG00000012705,ENSMUSG00000012705]	[Retn,Retn]	[=40,=40]	[ENSMUST00000169234.3,ENSMUST00000012849.15]	[protein_coding,protein_coding]
ENSMUSG00000012705|Retn|64_3	1	[ENSMUSG00000012705,ENSMUSG00000012705]	[Retn,Retn]	[=40,=40]	[ENSMUST00000169234.3,ENSMUST00000012849.15]	[protein_coding,protein_coding]
ENSMUSG00000012705|Retn|64_4	1	[ENSMUSG00000012705,ENSMUSG00000012705]	[Retn,Retn]	[=40,=40]	[ENSMUST00000169234.3,ENSMUST00000012849.15]	[protein_coding,protein_coding]
ENSMUSG00000060961|Slc4a4|205_10	1	[ENSMUSG00000060961,ENSMUSG00000060961,ENSMUSG00000060961,ENSMUSG00000060961,ENSMUSG00000060961]	[Slc4a4,Slc4a4,Slc4a4,Slc4a4,Slc4a4]	[=40,=40,=40,=40,=40]	[ENSMUST00000156238.8,ENSMUST00000239214.2,ENSMUST00000148750.8,ENSMUST00000130041.8,ENSMUST00000113218.10]	[protein_coding,protein_coding,protein_coding,protein_coding,protein_coding]
ENSMUSG00000053977|Cd8a|80_8	1	[ENSMUSG00000053977,ENSMUSG00000053977]	[Cd8a,Cd8a]	[=40,=40]	[ENSMUST00000172321.3,ENSMUST00000066747.14]	[protein_coding,protein_coding]
ENSMUSG00000030017|Reg3g|321_1	1	[ENSMUSG00000030017]	[Reg3g]	[=40]	[ENSMUST00000032089.3]	[protein_coding]
ENSMUSG00000030017|Reg3g|321_2	1	[ENSMUSG00000030017]	[Reg3g]	[=40]	[ENSMUST00000032089.3]	[protein_coding]
ENSMUSG00000030017|Reg3g|321_3	1	[ENSMUSG00000030017]	[Reg3g]	[=40]	[ENSMUST00000032089.3]	[protein_coding]
ENSMUSG00000030017|Reg3g|321_4	1	[ENSMUSG00000030017]	[Reg3g]	[=40]	[ENSMUST00000032089.3]	[protein_coding]
ENSMUSG00000030017|Reg3g|321_5	1	[ENSMUSG00000030017]	[Reg3g]	[=40]	[ENSMUST00000032089.3]	[protein_coding]
ENSMUSG00000030017|Reg3g|321_6	1	[ENSMUSG00000030017]	[Reg3g]	[=40]	[ENSMUST00000032089.3]	[protein_coding]
ENSMUSG00000030017|Reg3g|321_7	1	[ENSMUSG00000030017]	[Reg3g]	[=40]	[ENSMUST00000032089.3]	[protein_coding]
ENSMUSG00000030017|Reg3g|321_8	1	[ENSMUSG00000030017]	[Reg3g]	[=40]	[ENSMUST00000032089.3]	[protein_coding]
ENSMUSG00000014542|Clec4f|57_1	1	[ENSMUSG00000014542]	[Clec4f]	[=40]	[ENSMUST00000014686.3]	[protein_coding]
ENSMUSG00000030116|Mfap5|388_7	1	[ENSMUSG00000030116,ENSMUSG00000030116]	[Mfap5,Mfap5]	[=40,=40]	[ENSMUST00000032210.14,ENSMUST00000148517.8]	[protein_coding,protein_coding]
ENSMUSG00000030116|Mfap5|388_8	1	[ENSMUSG00000030116]	[Mfap5]	[=40]	[ENSMUST00000148517.8]	[protein_coding]
ENSMUSG00000043832|Clec4a3|1_1	1	[ENSMUSG00000043832,ENSMUSG00000043832]	[Clec4a3,Clec4a3]	[=40,=40]	[ENSMUST00000117173.8,ENSMUST00000088468.7]	[protein_coding,protein_coding]
ENSMUSG00000043832|Clec4a3|1_2	1	[ENSMUSG00000043832,ENSMUSG00000043832]	[Clec4a3,Clec4a3]	[=40,=40]	[ENSMUST00000117173.8,ENSMUST00000088468.7]	[protein_coding,protein_coding]
ENSMUSG00000043832|Clec4a3|1_3	1	[ENSMUSG00000043832,ENSMUSG00000043832]	[Clec4a3,Clec4a3]	[=40,=40]	[ENSMUST00000117173.8,ENSMUST00000088468.7]	[protein_coding,protein_coding]
ENSMUSG00000043832|Clec4a3|1_4	1	[ENSMUSG00000043832,ENSMUSG00000043832]	[Clec4a3,Clec4a3]	[=40,=40]	[ENSMUST00000117173.8,ENSMUST00000088468.7]	[protein_coding,protein_coding]
ENSMUSG00000043832|Clec4a3|1_5	1	[ENSMUSG00000043832,ENSMUSG00000043832]	[Clec4a3,Clec4a3]	[=40,=40]	[ENSMUST00000117173.8,ENSMUST00000088468.7]	[protein_coding,protein_coding]
ENSMUSG00000043832|Clec4a3|1_6	1	[ENSMUSG00000043832,ENSMUSG00000043832]	[Clec4a3,Clec4a3]	[=40,=40]	[ENSMUST00000117173.8,ENSMUST00000088468.7]	[protein_coding,protein_coding]
ENSMUSG00000043832|Clec4a3|1_7	1	[ENSMUSG00000043832,ENSMUSG00000043832]	[Clec4a3,Clec4a3]	[=40,=40]	[ENSMUST00000117173.8,ENSMUST00000088468.7]	[protein_coding,protein_coding]
ENSMUSG00000043832|Clec4a3|1_8	1	[ENSMUSG00000043832,ENSMUSG00000043832]	[Clec4a3,Clec4a3]	[=40,=40]	[ENSMUST00000117173.8,ENSMUST00000088468.7]	[protein_coding,protein_coding]
ENSMUSG00000006651|Aplp1|356_3	1	[ENSMUSG00000006651]	[Aplp1]	[=40]	[ENSMUST00000006828.9]	[protein_coding]
ENSMUSG00000006651|Aplp1|356_4	1	[ENSMUSG00000006651]	[Aplp1]	[=40]	[ENSMUST00000006828.9]	[protein_coding]
ENSMUSG00000006651|Aplp1|356_5	1	[ENSMUSG00000006651]	[Aplp1]	[=40]	[ENSMUST00000006828.9]	[protein_coding]
ENSMUSG00000006651|Aplp1|356_6	1	[ENSMUSG00000006651]	[Aplp1]	[=40]	[ENSMUST00000006828.9]	[protein_coding]
ENSMUSG00000006651|Aplp1|356_7	1	[ENSMUSG00000006651]	[Aplp1]	[=40]	[ENSMUST00000006828.9]	[protein_coding]
ENSMUSG00000006651|Aplp1|356_8	1	[ENSMUSG00000006651]	[Aplp1]	[=40]	[ENSMUST00000006828.9]	[protein_coding]
ENSMUSG00000006313|Upk1a|160_1	1	[ENSMUSG00000006313]	[Upk1a]	[=40]	[ENSMUST00000006476.6]	[protein_coding]
ENSMUSG00000006313|Upk1a|160_2	1	[ENSMUSG00000006313]	[Upk1a]	[=40]	[ENSMUST00000006476.6]	[protein_coding]
ENSMUSG00000006313|Upk1a|160_3	1	[ENSMUSG00000006313]	[Upk1a]	[=40]	[ENSMUST00000006476.6]	[protein_coding]
ENSMUSG00000006313|Upk1a|160_4	1	[ENSMUSG00000006313]	[Upk1a]	[=40]	[ENSMUST00000006476.6]	[protein_coding]
ENSMUSG00000030607|Acan|12_5	1	[ENSMUSG00000030607]	[Acan]	[X2=35X3]	[ENSMUST00000032835.7]	[protein_coding]
ENSMUSG00000030607|Acan|12_7	1	[ENSMUSG00000030607]	[Acan]	[=40]	[ENSMUST00000032835.7]	[protein_coding]
ENSMUSG00000030607|Acan|12_8	1	[ENSMUSG00000030607]	[Acan]	[=40]	[ENSMUST00000032835.7]	[protein_coding]
ENSMUSG00000030549|Rhcg|320_1	1	[ENSMUSG00000030549]	[Rhcg]	[=40]	[ENSMUST00000032766.5]	[protein_coding]
ENSMUSG00000030549|Rhcg|320_2	1	[ENSMUSG00000030549]	[Rhcg]	[=40]	[ENSMUST00000032766.5]	[protein_coding]
ENSMUSG00000030549|Rhcg|320_3	1	[ENSMUSG00000030549]	[Rhcg]	[=40]	[ENSMUST00000032766.5]	[protein_coding]
ENSMUSG00000030549|Rhcg|320_4	1	[ENSMUSG00000030549]	[Rhcg]	[=40]	[ENSMUST00000032766.5]	[protein_coding]
ENSMUSG00000030549|Rhcg|320_5	1	[ENSMUSG00000030549]	[Rhcg]	[=40]	[ENSMUST00000032766.5]	[protein_coding]
ENSMUSG00000030549|Rhcg|320_6	1	[ENSMUSG00000030549]	[Rhcg]	[=40]	[ENSMUST00000032766.5]	[protein_coding]
ENSMUSG00000030895|Hpx|272_7	1	[ENSMUSG00000030895]	[Hpx]	[=40]	[ENSMUST00000033185.10]	[protein_coding]
ENSMUSG00000030895|Hpx|272_8	1	[ENSMUSG00000030895]	[Hpx]	[=40]	[ENSMUST00000033185.10]	[protein_coding]
ENSMUSG00000030787|Lyve1|66_1	1	[ENSMUSG00000030787]	[Lyve1]	[=40]	[ENSMUST00000033050.5]	[protein_coding]
ENSMUSG00000030787|Lyve1|66_2	1	[ENSMUSG00000030787]	[Lyve1]	[=40]	[ENSMUST00000033050.5]	[protein_coding]
ENSMUSG00000030787|Lyve1|66_3	1	[ENSMUSG00000030787]	[Lyve1]	[=40]	[ENSMUST00000033050.5]	[protein_coding]
ENSMUSG00000030787|Lyve1|66_4	1	[ENSMUSG00000030787]	[Lyve1]	[=40]	[ENSMUST00000033050.5]	[protein_coding]
ENSMUSG00000030787|Lyve1|66_5	1	[ENSMUSG00000030787]	[Lyve1]	[=40]	[ENSMUST00000033050.5]	[protein_coding]
ENSMUSG00000030787|Lyve1|66_6	1	[ENSMUSG00000030787]	[Lyve1]	[=40]	[ENSMUST00000033050.5]	[protein_coding]
ENSMUSG00000030787|Lyve1|66_7	1	[ENSMUSG00000030787]	[Lyve1]	[=40]	[ENSMUST00000033050.5]	[protein_coding]
ENSMUSG00000030787|Lyve1|66_8	1	[ENSMUSG00000030787]	[Lyve1]	[=40]	[ENSMUST00000033050.5]	[protein_coding]
ENSMUSG00000031465|Angpt2|123_8	1	[ENSMUSG00000031465]	[Angpt2]	[=40]	[ENSMUST00000033846.7]	[protein_coding]
ENSMUSG00000031548|Sfrp1|343_1	1	[ENSMUSG00000031548]	[Sfrp1]	[=40]	[ENSMUST00000033952.8]	[protein_coding]
ENSMUSG00000031548|Sfrp1|343_2	1	[ENSMUSG00000031548]	[Sfrp1]	[=40]	[ENSMUST00000033952.8]	[protein_coding]
ENSMUSG00000031548|Sfrp1|343_3	1	[ENSMUSG00000031548]	[Sfrp1]	[=40]	[ENSMUST00000033952.8]	[protein_coding]
ENSMUSG00000031548|Sfrp1|343_4	1	[ENSMUSG00000031548]	[Sfrp1]	[=40]	[ENSMUST00000033952.8]	[protein_coding]
ENSMUSG00000031548|Sfrp1|343_5	1	[ENSMUSG00000031548]	[Sfrp1]	[=40]	[ENSMUST00000033952.8]	[protein_coding]
ENSMUSG00000031548|Sfrp1|343_6	1	[ENSMUSG00000031548]	[Sfrp1]	[=40]	[ENSMUST00000033952.8]	[protein_coding]
ENSMUSG00000031548|Sfrp1|343_7	1	[ENSMUSG00000031548]	[Sfrp1]	[=40]	[ENSMUST00000033952.8]	[protein_coding]
ENSMUSG00000031548|Sfrp1|343_8	1	[ENSMUSG00000031548]	[Sfrp1]	[=40]	[ENSMUST00000033952.8]	[protein_coding]
ENSMUSG00000031613|Hpgd|197_1	1	[ENSMUSG00000031613]	[Hpgd]	[=40]	[ENSMUST00000034026.10]	[protein_coding]
ENSMUSG00000031891|Hsd11b2|347_2	1	[ENSMUSG00000031891]	[Hsd11b2]	[=40]	[ENSMUST00000034363.7]	[protein_coding]
ENSMUSG00000030077|Chl1|292_2	1	[ENSMUSG00000030077,ENSMUSG00000030077,ENSMUSG00000030077,ENSMUSG00000030077]	[Chl1,Chl1,Chl1,Chl1]	[=40,=40,=40,=40]	[ENSMUST00000066905.9,ENSMUST00000203830.3,ENSMUST00000203912.3,ENSMUST00000205098.2]	[protein_coding,protein_coding,protein_coding,protein_coding]
ENSMUSG00000030077|Chl1|292_3	1	[ENSMUSG00000030077,ENSMUSG00000030077,ENSMUSG00000030077,ENSMUSG00000030077]	[Chl1,Chl1,Chl1,Chl1]	[=40,=40,=40,=40]	[ENSMUST00000066905.9,ENSMUST00000203830.3,ENSMUST00000203912.3,ENSMUST00000205098.2]	[protein_coding,protein_coding,protein_coding,protein_coding]
ENSMUSG00000030077|Chl1|292_4	1	[ENSMUSG00000030077,ENSMUSG00000030077,ENSMUSG00000030077,ENSMUSG00000030077]	[Chl1,Chl1,Chl1,Chl1]	[=40,=40,=40,=40]	[ENSMUST00000066905.9,ENSMUST00000203830.3,ENSMUST00000203912.3,ENSMUST00000205098.2]	[protein_coding,protein_coding,protein_coding,protein_coding]
ENSMUSG00000030077|Chl1|292_5	1	[ENSMUSG00000030077,ENSMUSG00000030077,ENSMUSG00000030077,ENSMUSG00000030077]	[Chl1,Chl1,Chl1,Chl1]	[=40,=40,=40,=40]	[ENSMUST00000066905.9,ENSMUST00000203830.3,ENSMUST00000203912.3,ENSMUST00000205098.2]	[protein_coding,protein_coding,protein_coding,protein_coding]
ENSMUSG00000030077|Chl1|292_6	1	[ENSMUSG00000030077,ENSMUSG00000030077,ENSMUSG00000030077,ENSMUSG00000030077]	[Chl1,Chl1,Chl1,Chl1]	[=40,=40,=40,=40]	[ENSMUST00000066905.9,ENSMUST00000203830.3,ENSMUST00000203912.3,ENSMUST00000205098.2]	[protein_coding,protein_coding,protein_coding,protein_coding]
ENSMUSG00000093973|Mrgpra2a|261_5	2	[ENSMUSG00000096719,ENSMUSG00000093973,ENSMUSG00000096719]	[Mrgpra2b,Mrgpra2a,Mrgpra2b]	[=40,=40,=40]	[ENSMUST00000119798.3,ENSMUST00000159004.2,ENSMUST00000172559.2]	[protein_coding,protein_coding,protein_coding]
ENSMUSG00000093973|Mrgpra2a|261_6	1	[ENSMUSG00000093973]	[Mrgpra2a]	[=40]	[ENSMUST00000159004.2]	[protein_coding]
ENSMUSG00000093973|Mrgpra2a|261_7	2	[ENSMUSG00000096719,ENSMUSG00000093973,ENSMUSG00000096719]	[Mrgpra2b,Mrgpra2a,Mrgpra2b]	[=40,=40,=40]	[ENSMUST00000119798.3,ENSMUST00000159004.2,ENSMUST00000172559.2]	[protein_coding,protein_coding,protein_coding]
ENSMUSG00000093973|Mrgpra2a|261_8	2	[ENSMUSG00000096719,ENSMUSG00000093973,ENSMUSG00000096719]	[Mrgpra2b,Mrgpra2a,Mrgpra2b]	[=40,=40,=40]	[ENSMUST00000119798.3,ENSMUST00000159004.2,ENSMUST00000172559.2]	[protein_coding,protein_coding,protein_coding]
ENSMUSG00000109321|A330076H08Rik|264_1	1	[ENSMUSG00000109321]	[A330076H08Rik]	[=40]	[ENSMUST00000208822.2]	[lncRNA]
ENSMUSG00000109321|A330076H08Rik|264_2	1	[ENSMUSG00000109321]	[A330076H08Rik]	[=40]	[ENSMUST00000207694.3]	[lncRNA]
ENSMUSG00000109321|A330076H08Rik|264_3	1	[ENSMUSG00000109321]	[A330076H08Rik]	[=40]	[ENSMUST00000207694.3]	[lncRNA]
ENSMUSG00000109321|A330076H08Rik|264_4	1	[ENSMUSG00000109321,ENSMUSG00000109321]	[A330076H08Rik,A330076H08Rik]	[=40,=40]	[ENSMUST00000208822.2,ENSMUST00000207694.3]	[lncRNA,lncRNA]
ENSMUSG00000109321|A330076H08Rik|264_5	1	[ENSMUSG00000109321,ENSMUSG00000109321,ENSMUSG00000109321]	[A330076H08Rik,A330076H08Rik,A330076H08Rik]	[=40,=40,=40]	[ENSMUST00000208822.2,ENSMUST00000342230.1,ENSMUST00000207694.3]	[lncRNA,lncRNA,lncRNA]
ENSMUSG00000109321|A330076H08Rik|264_6	1	[ENSMUSG00000109321,ENSMUSG00000109321,ENSMUSG00000109321]	[A330076H08Rik,A330076H08Rik,A330076H08Rik]	[=40,=40,=40]	[ENSMUST00000208822.2,ENSMUST00000342230.1,ENSMUST00000207694.3]	[lncRNA,lncRNA,lncRNA]
ENSMUSG00000059108|Ifitm6|120_3	1	[ENSMUSG00000059108,ENSMUSG00000059108,ENSMUSG00000059108]	[Ifitm6,Ifitm6,Ifitm6]	[=40,=40,=40]	[ENSMUST00000211330.2,ENSMUST00000209328.2,ENSMUST00000081924.5]	[protein_coding,protein_coding,protein_coding]
ENSMUSG00000059108|Ifitm6|120_4	1	[ENSMUSG00000059108,ENSMUSG00000059108,ENSMUSG00000059108]	[Ifitm6,Ifitm6,Ifitm6]	[=40,=40,=40]	[ENSMUST00000211330.2,ENSMUST00000209328.2,ENSMUST00000081924.5]	[protein_coding,protein_coding,protein_coding]
ENSMUSG00000059108|Ifitm6|120_5	1	[ENSMUSG00000059108,ENSMUSG00000059108,ENSMUSG00000059108]	[Ifitm6,Ifitm6,Ifitm6]	[=40,=40,=40]	[ENSMUST00000211330.2,ENSMUST00000209328.2,ENSMUST00000081924.5]	[protein_coding,protein_coding,protein_coding]
ENSMUSG00000059108|Ifitm6|120_6	1	[ENSMUSG00000059108,ENSMUSG00000059108,ENSMUSG00000059108]	[Ifitm6,Ifitm6,Ifitm6]	[=40,=40,=40]	[ENSMUST00000211330.2,ENSMUST00000209328.2,ENSMUST00000081924.5]	[protein_coding,protein_coding,protein_coding]
ENSMUSG00000059108|Ifitm6|120_7	1	[ENSMUSG00000059108,ENSMUSG00000059108,ENSMUSG00000059108]	[Ifitm6,Ifitm6,Ifitm6]	[=40,=40,=40]	[ENSMUST00000211330.2,ENSMUST00000209328.2,ENSMUST00000081924.5]	[protein_coding,protein_coding,protein_coding]
ENSMUSG00000059108|Ifitm6|120_8	1	[ENSMUSG00000059108,ENSMUSG00000059108,ENSMUSG00000059108]	[Ifitm6,Ifitm6,Ifitm6]	[=40,=40,=40]	[ENSMUST00000211330.2,ENSMUST00000209328.2,ENSMUST00000081924.5]	[protein_coding,protein_coding,protein_coding]
ENSMUSG00000025497|Cdhr5|28_1	1	[ENSMUSG00000025497,ENSMUSG00000025497]	[Cdhr5,Cdhr5]	[=40,=40]	[ENSMUST00000080654.7,ENSMUST00000167263.9]	[protein_coding,protein_coding]
ENSMUSG00000025497|Cdhr5|28_2	1	[ENSMUSG00000025497,ENSMUSG00000025497]	[Cdhr5,Cdhr5]	[=40,=40]	[ENSMUST00000080654.7,ENSMUST00000167263.9]	[protein_coding,protein_coding]
ENSMUSG00000025497|Cdhr5|28_3	1	[ENSMUSG00000025497,ENSMUSG00000025497]	[Cdhr5,Cdhr5]	[=40,=40]	[ENSMUST00000080654.7,ENSMUST00000167263.9]	[protein_coding,protein_coding]
ENSMUSG00000025497|Cdhr5|28_4	1	[ENSMUSG00000025497,ENSMUSG00000025497]	[Cdhr5,Cdhr5]	[=40,=40]	[ENSMUST00000080654.7,ENSMUST00000167263.9]	[protein_coding,protein_coding]
ENSMUSG00000031698|Mylk3|208_6	1	[ENSMUSG00000031698,ENSMUSG00000031698,ENSMUSG00000031698]	[Mylk3,Mylk3,Mylk3]	[=40,=40,=40]	[ENSMUST00000122452.8,ENSMUST00000034133.14,ENSMUST00000121972.8]	[protein_coding,protein_coding,protein_coding]
ENSMUSG00000031698|Mylk3|208_7	1	[ENSMUSG00000031698,ENSMUSG00000031698,ENSMUSG00000031698]	[Mylk3,Mylk3,Mylk3]	[=40,=40,=40]	[ENSMUST00000122452.8,ENSMUST00000034133.14,ENSMUST00000121972.8]	[protein_coding,protein_coding,protein_coding]
ENSMUSG00000031698|Mylk3|208_8	1	[ENSMUSG00000031698,ENSMUSG00000031698,ENSMUSG00000031698]	[Mylk3,Mylk3,Mylk3]	[=40,=40,=40]	[ENSMUST00000122452.8,ENSMUST00000034133.14,ENSMUST00000121972.8]	[protein_coding,protein_coding,protein_coding]
ENSMUSG00000001020|S100a4|336_3	2	[ENSMUSG00000105518,ENSMUSG00000001020]	[Gm42674,S100a4]	[=40,=40]	[ENSMUST00000107330.3,ENSMUST00000001046.7]	[nonsense_mediated_decay,protein_coding]
ENSMUSG00000001020|S100a4|336_4	2	[ENSMUSG00000105518,ENSMUSG00000001020]	[Gm42674,S100a4]	[=40,=40]	[ENSMUST00000107330.3,ENSMUST00000001046.7]	[nonsense_mediated_decay,protein_coding]
ENSMUSG00000001020|S100a4|336_5	1	[ENSMUSG00000001020]	[S100a4]	[=40]	[ENSMUST00000001046.7]	[protein_coding]
ENSMUSG00000001020|S100a4|336_6	1	[ENSMUSG00000001020]	[S100a4]	[=40]	[ENSMUST00000001046.7]	[protein_coding]
ENSMUSG00000028825|Rhd|163_4	1	[ENSMUSG00000028825]	[Rhd]	[=40]	[ENSMUST00000030627.8]	[protein_coding]
ENSMUSG00000028825|Rhd|163_5	1	[ENSMUSG00000028825]	[Rhd]	[=40]	[ENSMUST00000030627.8]	[protein_coding]
ENSMUSG00000028825|Rhd|163_6	1	[ENSMUSG00000028825]	[Rhd]	[=40]	[ENSMUST00000030627.8]	[protein_coding]
ENSMUSG00000028825|Rhd|163_7	1	[ENSMUSG00000028825]	[Rhd]	[=40]	[ENSMUST00000030627.8]	[protein_coding]
ENSMUSG00000028825|Rhd|163_8	1	[ENSMUSG00000028825]	[Rhd]	[=40]	[ENSMUST00000030627.8]	[protein_coding]
ENSMUSG00000041120|Nbl1|21_1	1	[ENSMUSG00000041120]	[Nbl1]	[=40]	[ENSMUST00000042844.7]	[protein_coding]
ENSMUSG00000041120|Nbl1|21_2	1	[ENSMUSG00000041120]	[Nbl1]	[=40]	[ENSMUST00000042844.7]	[protein_coding]
ENSMUSG00000041120|Nbl1|21_3	1	[ENSMUSG00000041120]	[Nbl1]	[=40]	[ENSMUST00000042844.7]	[protein_coding]
ENSMUSG00000041120|Nbl1|21_4	1	[ENSMUSG00000041120]	[Nbl1]	[=40]	[ENSMUST00000042844.7]	[protein_coding]
ENSMUSG00000041120|Nbl1|21_5	1	[ENSMUSG00000041120]	[Nbl1]	[=40]	[ENSMUST00000042844.7]	[protein_coding]
ENSMUSG00000042589|Cux2|373_1	1	[ENSMUSG00000042589,ENSMUSG00000042589,ENSMUSG00000042589]	[Cux2,Cux2,Cux2]	[=40,=40,=40]	[ENSMUST00000111752.10,ENSMUST00000086317.12,ENSMUST00000168288.9]	[protein_coding,protein_coding,protein_coding]
ENSMUSG00000042589|Cux2|373_2	1	[ENSMUSG00000042589,ENSMUSG00000042589,ENSMUSG00000042589]	[Cux2,Cux2,Cux2]	[=40,=40,=40]	[ENSMUST00000111752.10,ENSMUST00000086317.12,ENSMUST00000168288.9]	[protein_coding,protein_coding,protein_coding]
ENSMUSG00000042589|Cux2|373_3	1	[ENSMUSG00000042589,ENSMUSG00000042589,ENSMUSG00000042589]	[Cux2,Cux2,Cux2]	[=40,=40,=40]	[ENSMUST00000111752.10,ENSMUST00000086317.12,ENSMUST00000168288.9]	[protein_coding,protein_coding,protein_coding]
ENSMUSG00000042589|Cux2|373_4	1	[ENSMUSG00000042589,ENSMUSG00000042589,ENSMUSG00000042589]	[Cux2,Cux2,Cux2]	[=40,=40,=40]	[ENSMUST00000111752.10,ENSMUST00000086317.12,ENSMUST00000168288.9]	[protein_coding,protein_coding,protein_coding]
ENSMUSG00000042589|Cux2|373_5	1	[ENSMUSG00000042589,ENSMUSG00000042589,ENSMUSG00000042589]	[Cux2,Cux2,Cux2]	[=40,=40,=40]	[ENSMUST00000111752.10,ENSMUST00000086317.12,ENSMUST00000168288.9]	[protein_coding,protein_coding,protein_coding]
ENSMUSG00000042589|Cux2|373_6	1	[ENSMUSG00000042589,ENSMUSG00000042589,ENSMUSG00000042589]	[Cux2,Cux2,Cux2]	[=40,=40,=40]	[ENSMUST00000111752.10,ENSMUST00000086317.12,ENSMUST00000168288.9]	[protein_coding,protein_coding,protein_coding]
ENSMUSG00000042589|Cux2|373_7	1	[ENSMUSG00000042589,ENSMUSG00000042589,ENSMUSG00000042589]	[Cux2,Cux2,Cux2]	[=40,=40,=40]	[ENSMUST00000111752.10,ENSMUST00000086317.12,ENSMUST00000168288.9]	[protein_coding,protein_coding,protein_coding]
ENSMUSG00000042589|Cux2|373_8	1	[ENSMUSG00000042589,ENSMUSG00000042589,ENSMUSG00000042589]	[Cux2,Cux2,Cux2]	[=40,=40,=40]	[ENSMUST00000111752.10,ENSMUST00000086317.12,ENSMUST00000168288.9]	[protein_coding,protein_coding,protein_coding]
ENSMUSG00000047501|Cldn4|268_1	1	[ENSMUSG00000047501]	[Cldn4]	[=40]	[ENSMUST00000051401.4]	[protein_coding]
ENSMUSG00000047501|Cldn4|268_2	1	[ENSMUSG00000047501]	[Cldn4]	[=40]	[ENSMUST00000051401.4]	[protein_coding]
ENSMUSG00000030214|Plbd1|311_7	1	[ENSMUSG00000030214]	[Plbd1]	[=40]	[ENSMUST00000032336.7]	[protein_coding]
ENSMUSG00000030214|Plbd1|311_8	1	[ENSMUSG00000030214]	[Plbd1]	[=40]	[ENSMUST00000032336.7]	[protein_coding]
ENSMUSG00000030246|Ldhb|222_1	2	[ENSMUSG00000030246,ENSMUSG00000030246,ENSMUSG00000045104,ENSMUSG00000030246]	[Ldhb,Ldhb,Ldhb-ps,Ldhb]	[=40,=40,=35X1=4,=40]	[ENSMUST00000239395.2,ENSMUST00000239397.2,ENSMUST00000060477.10,ENSMUST00000032373.12]	[protein_coding,protein_coding,processed_pseudogene,protein_coding]
ENSMUSG00000030246|Ldhb|222_2	2	[ENSMUSG00000030246,ENSMUSG00000030246,ENSMUSG00000045104,ENSMUSG00000030246]	[Ldhb,Ldhb,Ldhb-ps,Ldhb]	[=40,=40,=40,=40]	[ENSMUST00000239395.2,ENSMUST00000239397.2,ENSMUST00000060477.10,ENSMUST00000032373.12]	[protein_coding,protein_coding,processed_pseudogene,protein_coding]
ENSMUSG00000030246|Ldhb|222_3	2	[ENSMUSG00000030246,ENSMUSG00000030246,ENSMUSG00000045104,ENSMUSG00000030246]	[Ldhb,Ldhb,Ldhb-ps,Ldhb]	[=40,=40,=40,=40]	[ENSMUST00000239395.2,ENSMUST00000239397.2,ENSMUST00000060477.10,ENSMUST00000032373.12]	[protein_coding,protein_coding,processed_pseudogene,protein_coding]
ENSMUSG00000030246|Ldhb|222_4	2	[ENSMUSG00000030246,ENSMUSG00000030246,ENSMUSG00000045104,ENSMUSG00000030246]	[Ldhb,Ldhb,Ldhb-ps,Ldhb]	[=40,=40,=40,=40]	[ENSMUST00000239395.2,ENSMUST00000239397.2,ENSMUST00000060477.10,ENSMUST00000032373.12]	[protein_coding,protein_coding,processed_pseudogene,protein_coding]
ENSMUSG00000030246|Ldhb|222_5	1	[ENSMUSG00000030246,ENSMUSG00000030246,ENSMUSG00000030246]	[Ldhb,Ldhb,Ldhb]	[=40,=40,=40]	[ENSMUST00000239395.2,ENSMUST00000239397.2,ENSMUST00000032373.12]	[protein_coding,protein_coding,protein_coding]
ENSMUSG00000030246|Ldhb|222_6	2	[ENSMUSG00000030246,ENSMUSG00000030246,ENSMUSG00000045104,ENSMUSG00000030246]	[Ldhb,Ldhb,Ldhb-ps,Ldhb]	[=40,=40,=40,=40]	[ENSMUST00000239395.2,ENSMUST00000239397.2,ENSMUST00000060477.10,ENSMUST00000032373.12]	[protein_coding,protein_coding,processed_pseudogene,protein_coding]
ENSMUSG00000030246|Ldhb|222_7	1	[ENSMUSG00000030246,ENSMUSG00000030246,ENSMUSG00000030246]	[Ldhb,Ldhb,Ldhb]	[=40,=40,=40]	[ENSMUST00000239395.2,ENSMUST00000239397.2,ENSMUST00000032373.12]	[protein_coding,protein_coding,protein_coding]
ENSMUSG00000030246|Ldhb|222_8	2	[ENSMUSG00000030246,ENSMUSG00000030246,ENSMUSG00000045104,ENSMUSG00000030246]	[Ldhb,Ldhb,Ldhb-ps,Ldhb]	[=40,=40,=40,=40]	[ENSMUST00000239395.2,ENSMUST00000239397.2,ENSMUST00000060477.10,ENSMUST00000032373.12]	[protein_coding,protein_coding,processed_pseudogene,protein_coding]
ENSMUSG00000032126|Hmbs|18_6	1	[ENSMUSG00000032126,ENSMUSG00000032126]	[Hmbs,Hmbs]	[=40,=40]	[ENSMUST00000097558.5,ENSMUST00000077353.15]	[protein_coding,protein_coding]
ENSMUSG00000032126|Hmbs|18_7	1	[ENSMUSG00000032126,ENSMUSG00000032126]	[Hmbs,Hmbs]	[=40,=40]	[ENSMUST00000097558.5,ENSMUST00000077353.15]	[protein_coding,protein_coding]
ENSMUSG00000028859|Csf3r|170_5	2	[ENSMUSG00000028859,ENSMUSG00000028859,ENSMUSG00000118291]	[Csf3r,Csf3r,Csf1r-ps]	[=40,=40,=36X1=3]	[ENSMUST00000030673.7,ENSMUST00000106162.8,ENSMUST00000237917.2]	[protein_coding,protein_coding,processed_pseudogene]
ENSMUSG00000028859|Csf3r|170_6	2	[ENSMUSG00000028859,ENSMUSG00000028859,ENSMUSG00000118291]	[Csf3r,Csf3r,Csf1r-ps]	[=40,=40,X2=38]	[ENSMUST00000030673.7,ENSMUST00000106162.8,ENSMUST00000237917.2]	[protein_coding,protein_coding,processed_pseudogene]
ENSMUSG00000028859|Csf3r|170_7	1	[ENSMUSG00000028859,ENSMUSG00000028859]	[Csf3r,Csf3r]	[=40,=40]	[ENSMUST00000030673.7,ENSMUST00000106162.8]	[protein_coding,protein_coding]
ENSMUSG00000028859|Csf3r|170_8	1	[ENSMUSG00000028859,ENSMUSG00000028859]	[Csf3r,Csf3r]	[=40,=40]	[ENSMUST00000030673.7,ENSMUST00000106162.8]	[protein_coding,protein_coding]
ENSMUSG00000071521|Try10|248_7	7	[ENSMUSG00000059014,ENSMUSG00000071517,ENSMUSG00000036938,ENSMUSG00000103397,ENSMUSG00000071519,ENSMUSG00000054106,ENSMUSG00000071521]	[Gm5409,Prss3l,Try5,Gm38306,Prss3,Try4,Try10]	[=40,=36X4,=36X4,X2=34X4,=36X4,=40,=40]	[ENSMUST00000160346.2,ENSMUST00000095999.7,ENSMUST00000064324.12,ENSMUST00000193954.2,ENSMUST00000096003.7,ENSMUST00000031913.5,ENSMUST00000072103.7]	[unprocessed_pseudogene,protein_coding,protein_coding,unprocessed_pseudogene,protein_coding,protein_coding,protein_coding]
ENSMUSG00000071521|Try10|248_8	1	[ENSMUSG00000071521]	[Try10]	[=40]	[ENSMUST00000072103.7]	[protein_coding]
ENSMUSG00000071519|Prss3|362_1	4	[ENSMUSG00000036938,ENSMUSG00000071517,ENSMUSG00000103397,ENSMUSG00000071519]	[Try5,Prss3l,Gm38306,Prss3]	[=31X1=5X3,=40,=40,=40]	[ENSMUST00000064324.12,ENSMUST00000095999.7,ENSMUST00000193954.2,ENSMUST00000096003.7]	[protein_coding,protein_coding,unprocessed_pseudogene,protein_coding]
ENSMUSG00000071519|Prss3|362_2	4	[ENSMUSG00000062751,ENSMUSG00000071517,ENSMUSG00000071519,ENSMUSG00000058119]	[Prss1,Prss3l,Prss3,Prss1l]	[X4=36,=40,=40,=40]	[ENSMUST00000031910.8,ENSMUST00000095999.7,ENSMUST00000096003.7,ENSMUST00000049079.9]	[protein_coding,protein_coding,protein_coding,protein_coding]
ENSMUSG00000071519|Prss3|362_3	4	[ENSMUSG00000062751,ENSMUSG00000071517,ENSMUSG00000071519,ENSMUSG00000058119]	[Prss1,Prss3l,Prss3,Prss1l]	[=40,=40,=40,=40]	[ENSMUST00000031910.8,ENSMUST00000095999.7,ENSMUST00000096003.7,ENSMUST00000049079.9]	[protein_coding,protein_coding,protein_coding,protein_coding]
ENSMUSG00000071519|Prss3|362_4	1	[ENSMUSG00000071519]	[Prss3]	[=40]	[ENSMUST00000096003.7]	[protein_coding]
ENSMUSG00000071519|Prss3|362_5	4	[ENSMUSG00000062751,ENSMUSG00000071517,ENSMUSG00000071519,ENSMUSG00000058119]	[Prss1,Prss3l,Prss3,Prss1l]	[X2=32X1=5,=40,=40,=40]	[ENSMUST00000031910.8,ENSMUST00000095999.7,ENSMUST00000096003.7,ENSMUST00000049079.9]	[protein_coding,protein_coding,protein_coding,protein_coding]
ENSMUSG00000071519|Prss3|362_6	5	[ENSMUSG00000071517,ENSMUSG00000062751,ENSMUSG00000036938,ENSMUSG00000071519,ENSMUSG00000054106]	[Prss3l,Prss1,Try5,Prss3,Try4]	[=40,X2=38,X2=38,=40,X2=38]	[ENSMUST00000095999.7,ENSMUST00000031910.8,ENSMUST00000064324.12,ENSMUST00000096003.7,ENSMUST00000031913.5]	[protein_coding,protein_coding,protein_coding,protein_coding,protein_coding]
ENSMUSG00000071519|Prss3|362_7	2	[ENSMUSG00000071517,ENSMUSG00000071519]	[Prss3l,Prss3]	[X4=4X1=31,=40]	[ENSMUST00000095999.7,ENSMUST00000096003.7]	[protein_coding,protein_coding]
ENSMUSG00000004655|Aqp1|220_1	1	[ENSMUSG00000004655]	[Aqp1]	[=40]	[ENSMUST00000004774.4]	[protein_coding]
ENSMUSG00000005800|Mmp8|26_7	1	[ENSMUSG00000005800]	[Mmp8]	[=40]	[ENSMUST00000018765.4]	[protein_coding]
ENSMUSG00000005800|Mmp8|26_8	1	[ENSMUSG00000005800]	[Mmp8]	[=40]	[ENSMUST00000018765.4]	[protein_coding]
ENSMUSG00000001349|Cnn1|46_1	1	[ENSMUSG00000001349,ENSMUSG00000001349]	[Cnn1,Cnn1]	[=40,=40]	[ENSMUST00000001384.6,ENSMUST00000214601.2]	[protein_coding,protein_coding]
ENSMUSG00000001349|Cnn1|46_2	1	[ENSMUSG00000001349,ENSMUSG00000001349]	[Cnn1,Cnn1]	[=40,=40]	[ENSMUST00000001384.6,ENSMUST00000214601.2]	[protein_coding,protein_coding]
ENSMUSG00000001349|Cnn1|46_3	1	[ENSMUSG00000001349,ENSMUSG00000001349]	[Cnn1,Cnn1]	[=40,=40]	[ENSMUST00000001384.6,ENSMUST00000214601.2]	[protein_coding,protein_coding]
ENSMUSG00000001349|Cnn1|46_4	1	[ENSMUSG00000001349,ENSMUSG00000001349]	[Cnn1,Cnn1]	[=40,=40]	[ENSMUST00000001384.6,ENSMUST00000214601.2]	[protein_coding,protein_coding]
ENSMUSG00000001349|Cnn1|46_5	1	[ENSMUSG00000001349,ENSMUSG00000001349]	[Cnn1,Cnn1]	[=40,=40]	[ENSMUST00000001384.6,ENSMUST00000214601.2]	[protein_coding,protein_coding]
ENSMUSG00000001349|Cnn1|46_6	1	[ENSMUSG00000001349,ENSMUSG00000001349]	[Cnn1,Cnn1]	[=40,=40]	[ENSMUST00000001384.6,ENSMUST00000214601.2]	[protein_coding,protein_coding]
ENSMUSG00000004988|Fxyd4|350_9	1	[ENSMUSG00000004988]	[Fxyd4]	[=40]	[ENSMUST00000005114.10]	[protein_coding]
ENSMUSG00000004988|Fxyd4|350_10	1	[ENSMUSG00000004988]	[Fxyd4]	[=40]	[ENSMUST00000005114.10]	[protein_coding]
ENSMUSG00000004988|Fxyd4|350_11	1	[ENSMUSG00000004988]	[Fxyd4]	[=40]	[ENSMUST00000203082.3]	[protein_coding]
ENSMUSG00000004988|Fxyd4|350_12	1	[ENSMUSG00000004988]	[Fxyd4]	[=40]	[ENSMUST00000203082.3]	[protein_coding]
ENSMUSG00000030116|Mfap5|388_1	1	[ENSMUSG00000030116,ENSMUSG00000030116,ENSMUSG00000030116,ENSMUSG00000030116]	[Mfap5,Mfap5,Mfap5,Mfap5]	[=40,=40,=40,=40]	[ENSMUST00000032210.14,ENSMUST00000148517.8,ENSMUST00000121656.2,ENSMUST00000118626.8]	[protein_coding,protein_coding,protein_coding,protein_coding]
ENSMUSG00000030116|Mfap5|388_2	1	[ENSMUSG00000030116,ENSMUSG00000030116,ENSMUSG00000030116]	[Mfap5,Mfap5,Mfap5]	[=40,=40,=40]	[ENSMUST00000032210.14,ENSMUST00000148517.8,ENSMUST00000118626.8]	[protein_coding,protein_coding,protein_coding]
ENSMUSG00000030116|Mfap5|388_3	1	[ENSMUSG00000030116,ENSMUSG00000030116,ENSMUSG00000030116,ENSMUSG00000030116]	[Mfap5,Mfap5,Mfap5,Mfap5]	[=40,=40,=40,=40]	[ENSMUST00000032210.14,ENSMUST00000148517.8,ENSMUST00000121656.2,ENSMUST00000118626.8]	[protein_coding,protein_coding,protein_coding,protein_coding]
ENSMUSG00000030116|Mfap5|388_4	1	[ENSMUSG00000030116,ENSMUSG00000030116,ENSMUSG00000030116]	[Mfap5,Mfap5,Mfap5]	[=40,=40,=40]	[ENSMUST00000032210.14,ENSMUST00000148517.8,ENSMUST00000118626.8]	[protein_coding,protein_coding,protein_coding]
ENSMUSG00000030116|Mfap5|388_5	1	[ENSMUSG00000030116,ENSMUSG00000030116,ENSMUSG00000030116,ENSMUSG00000030116]	[Mfap5,Mfap5,Mfap5,Mfap5]	[=40,=40,=40,=40]	[ENSMUST00000032210.14,ENSMUST00000148517.8,ENSMUST00000121656.2,ENSMUST00000118626.8]	[protein_coding,protein_coding,protein_coding,protein_coding]
ENSMUSG00000030116|Mfap5|388_6	1	[ENSMUSG00000030116,ENSMUSG00000030116]	[Mfap5,Mfap5]	[=40,=40]	[ENSMUST00000032210.14,ENSMUST00000148517.8]	[protein_coding,protein_coding]
ENSMUSG00000046056|Sbsn|278_5	1	[ENSMUSG00000046056]	[Sbsn]	[=40]	[ENSMUST00000080518.14]	[protein_coding]
ENSMUSG00000046056|Sbsn|278_7	2	[ENSMUSG00000046056,ENSMUSG00000046056,ENSMUSG00000109224,ENSMUSG00000097320,ENSMUSG00000046056,ENSMUSG00000046056]	[Sbsn,Sbsn,Tmem147os,Tmem147os,Sbsn,Sbsn]	[=40,=40,=40,=40,=40,=40]	[ENSMUST00000182227.8,ENSMUST00000182229.8,ENSMUST00000250169.1,ENSMUST00000250182.1,ENSMUST00000080518.14,ENSMUST00000182721.8]	[protein_coding,protein_coding,lncRNA,lncRNA,protein_coding,protein_coding]
ENSMUSG00000046056|Sbsn|278_8	2	[ENSMUSG00000046056,ENSMUSG00000046056,ENSMUSG00000109224,ENSMUSG00000097320,ENSMUSG00000046056,ENSMUSG00000046056]	[Sbsn,Sbsn,Tmem147os,Tmem147os,Sbsn,Sbsn]	[=40,=40,=40,=40,=40,=40]	[ENSMUST00000182227.8,ENSMUST00000182229.8,ENSMUST00000250169.1,ENSMUST00000250182.1,ENSMUST00000080518.14,ENSMUST00000182721.8]	[protein_coding,protein_coding,lncRNA,lncRNA,protein_coding,protein_coding]
ENSMUSG00000036570|Fxyd1|50_1	1	[ENSMUSG00000036570,ENSMUSG00000036570,ENSMUSG00000036570,ENSMUSG00000036570,ENSMUSG00000036570,ENSMUSG00000036570,ENSMUSG00000036570,ENSMUSG00000036570,ENSMUSG00000036570,ENSMUSG00000036570,ENSMUSG00000036570]	[Fxyd1,Fxyd1,Fxyd1,Fxyd1,Fxyd1,Fxyd1,Fxyd1,Fxyd1,Fxyd1,Fxyd1,Fxyd1]	[=40,=40,=40,=40,=40,=40,=40,=40,=40,=40,=40]	[ENSMUST00000206860.2,ENSMUST00000039909.13,ENSMUST00000206305.2,ENSMUST00000206012.2,ENSMUST00000071697.11,ENSMUST00000205807.2,ENSMUST00000206474.2,ENSMUST00000205439.2,ENSMUST00000205778.2,ENSMUST00000206328.2,ENSMUST00000108110.5]	[protein_coding,protein_coding,protein_coding,protein_coding,protein_coding,protein_coding,protein_coding,protein_coding,protein_coding,protein_coding,protein_coding]
ENSMUSG00000057092|Fxyd3|139_1	1	[ENSMUSG00000057092]	[Fxyd3]	[=40]	[ENSMUST00000167369.8]	[protein_coding]
ENSMUSG00000057092|Fxyd3|139_2	1	[ENSMUSG00000057092]	[Fxyd3]	[=40]	[ENSMUST00000167369.8]	[protein_coding]
ENSMUSG00000057092|Fxyd3|139_3	1	[ENSMUSG00000057092]	[Fxyd3]	[=40]	[ENSMUST00000167369.8]	[protein_coding]
ENSMUSG00000057092|Fxyd3|139_4	1	[ENSMUSG00000057092]	[Fxyd3]	[=40]	[ENSMUST00000167369.8]	[protein_coding]
ENSMUSG00000057092|Fxyd3|139_5	1	[ENSMUSG00000057092]	[Fxyd3]	[=40]	[ENSMUST00000167369.8]	[protein_coding]
ENSMUSG00000078144|Capns2|190_8	1	[ENSMUSG00000078144]	[Capns2]	[=40]	[ENSMUST00000104947.5]	[protein_coding]
ENSMUSG00000031881|Cdh16|265_1	1	[ENSMUSG00000031881,ENSMUSG00000031881,ENSMUSG00000031881]	[Cdh16,Cdh16,Cdh16]	[=40,=40,=40]	[ENSMUST00000211903.2,ENSMUST00000163783.4,ENSMUST00000212882.2]	[protein_coding,protein_coding,protein_coding]
ENSMUSG00000031881|Cdh16|265_2	1	[ENSMUSG00000031881,ENSMUSG00000031881,ENSMUSG00000031881]	[Cdh16,Cdh16,Cdh16]	[=40,=40,=40]	[ENSMUST00000211903.2,ENSMUST00000163783.4,ENSMUST00000212882.2]	[protein_coding,protein_coding,protein_coding]
ENSMUSG00000031881|Cdh16|265_3	1	[ENSMUSG00000031881,ENSMUSG00000031881,ENSMUSG00000031881]	[Cdh16,Cdh16,Cdh16]	[=40,=40,=40]	[ENSMUST00000211903.2,ENSMUST00000163783.4,ENSMUST00000212882.2]	[protein_coding,protein_coding,protein_coding]
ENSMUSG00000031881|Cdh16|265_4	1	[ENSMUSG00000031881,ENSMUSG00000031881,ENSMUSG00000031881]	[Cdh16,Cdh16,Cdh16]	[=40,=40,=40]	[ENSMUST00000211903.2,ENSMUST00000163783.4,ENSMUST00000212882.2]	[protein_coding,protein_coding,protein_coding]
ENSMUSG00000031881|Cdh16|265_5	1	[ENSMUSG00000031881,ENSMUSG00000031881,ENSMUSG00000031881]	[Cdh16,Cdh16,Cdh16]	[=40,=40,=40]	[ENSMUST00000211903.2,ENSMUST00000163783.4,ENSMUST00000212882.2]	[protein_coding,protein_coding,protein_coding]
ENSMUSG00000031881|Cdh16|265_6	1	[ENSMUSG00000031881,ENSMUSG00000031881,ENSMUSG00000031881]	[Cdh16,Cdh16,Cdh16]	[=40,=40,=40]	[ENSMUST00000211903.2,ENSMUST00000163783.4,ENSMUST00000212882.2]	[protein_coding,protein_coding,protein_coding]
ENSMUSG00000031881|Cdh16|265_7	1	[ENSMUSG00000031881,ENSMUSG00000031881,ENSMUSG00000031881]	[Cdh16,Cdh16,Cdh16]	[=40,=40,=40]	[ENSMUST00000211903.2,ENSMUST00000163783.4,ENSMUST00000212882.2]	[protein_coding,protein_coding,protein_coding]
ENSMUSG00000045954|Cavin2|344_7	1	[ENSMUSG00000045954]	[Cavin2]	[=40]	[ENSMUST00000051572.8]	[protein_coding]
ENSMUSG00000045954|Cavin2|344_8	1	[ENSMUSG00000045954]	[Cavin2]	[=40]	[ENSMUST00000051572.8]	[protein_coding]
ENSMUSG00000026011|Ctla4|361_1	1	[ENSMUSG00000026011,ENSMUSG00000026011]	[Ctla4,Ctla4]	[=40,=40]	[ENSMUST00000027164.9,ENSMUST00000097720.4]	[protein_coding,protein_coding]
ENSMUSG00000026011|Ctla4|361_2	1	[ENSMUSG00000026011,ENSMUSG00000026011]	[Ctla4,Ctla4]	[=40,=40]	[ENSMUST00000027164.9,ENSMUST00000097720.4]	[protein_coding,protein_coding]
ENSMUSG00000026011|Ctla4|361_3	1	[ENSMUSG00000026011,ENSMUSG00000026011]	[Ctla4,Ctla4]	[=40,=40]	[ENSMUST00000027164.9,ENSMUST00000097720.4]	[protein_coding,protein_coding]
ENSMUSG00000026011|Ctla4|361_4	1	[ENSMUSG00000026011,ENSMUSG00000026011]	[Ctla4,Ctla4]	[=40,=40]	[ENSMUST00000027164.9,ENSMUST00000097720.4]	[protein_coding,protein_coding]
ENSMUSG00000026011|Ctla4|361_5	1	[ENSMUSG00000026011,ENSMUSG00000026011]	[Ctla4,Ctla4]	[=40,=40]	[ENSMUST00000027164.9,ENSMUST00000097720.4]	[protein_coding,protein_coding]
ENSMUSG00000026011|Ctla4|361_6	1	[ENSMUSG00000026011,ENSMUSG00000026011]	[Ctla4,Ctla4]	[=40,=40]	[ENSMUST00000027164.9,ENSMUST00000097720.4]	[protein_coding,protein_coding]
ENSMUSG00000026011|Ctla4|361_7	1	[ENSMUSG00000026011,ENSMUSG00000026011]	[Ctla4,Ctla4]	[=40,=40]	[ENSMUST00000027164.9,ENSMUST00000097720.4]	[protein_coding,protein_coding]
ENSMUSG00000026011|Ctla4|361_8	1	[ENSMUSG00000026011,ENSMUSG00000026011]	[Ctla4,Ctla4]	[=40,=40]	[ENSMUST00000027164.9,ENSMUST00000097720.4]	[protein_coding,protein_coding]
ENSMUSG00000000247|Lhx2|187_5	1	[ENSMUSG00000000247]	[Lhx2]	[=40]	[ENSMUST00000000253.6]	[protein_coding]
ENSMUSG00000000247|Lhx2|187_6	1	[ENSMUSG00000000247]	[Lhx2]	[=40]	[ENSMUST00000000253.6]	[protein_coding]
ENSMUSG00000000247|Lhx2|187_7	1	[ENSMUSG00000000247]	[Lhx2]	[=40]	[ENSMUST00000000253.6]	[protein_coding]
ENSMUSG00000000247|Lhx2|187_8	1	[ENSMUSG00000000247]	[Lhx2]	[=40]	[ENSMUST00000000253.6]	[protein_coding]
ENSMUSG00000053475|Tnfaip6|394_1	1	[ENSMUSG00000053475]	[Tnfaip6]	[=40]	[ENSMUST00000065927.6]	[protein_coding]
ENSMUSG00000053475|Tnfaip6|394_2	1	[ENSMUSG00000053475]	[Tnfaip6]	[=40]	[ENSMUST00000065927.6]	[protein_coding]
ENSMUSG00000053475|Tnfaip6|394_3	1	[ENSMUSG00000053475]	[Tnfaip6]	[=40]	[ENSMUST00000065927.6]	[protein_coding]
ENSMUSG00000053475|Tnfaip6|394_4	1	[ENSMUSG00000053475]	[Tnfaip6]	[=40]	[ENSMUST00000065927.6]	[protein_coding]
ENSMUSG00000053475|Tnfaip6|394_5	1	[ENSMUSG00000053475]	[Tnfaip6]	[=40]	[ENSMUST00000065927.6]	[protein_coding]
ENSMUSG00000053475|Tnfaip6|394_6	1	[ENSMUSG00000053475]	[Tnfaip6]	[=40]	[ENSMUST00000065927.6]	[protein_coding]
ENSMUSG00000028222|Calb1|304_1	1	[ENSMUSG00000028222]	[Calb1]	[=40]	[ENSMUST00000029876.2]	[protein_coding]
ENSMUSG00000028222|Calb1|304_2	1	[ENSMUSG00000028222]	[Calb1]	[=40]	[ENSMUST00000029876.2]	[protein_coding]
ENSMUSG00000028222|Calb1|304_3	1	[ENSMUSG00000028222]	[Calb1]	[=40]	[ENSMUST00000029876.2]	[protein_coding]
ENSMUSG00000028222|Calb1|304_4	1	[ENSMUSG00000028222]	[Calb1]	[=40]	[ENSMUST00000029876.2]	[protein_coding]
ENSMUSG00000028222|Calb1|304_5	1	[ENSMUSG00000028222]	[Calb1]	[=40]	[ENSMUST00000029876.2]	[protein_coding]
ENSMUSG00000028222|Calb1|304_6	1	[ENSMUSG00000028222]	[Calb1]	[=40]	[ENSMUST00000029876.2]	[protein_coding]
ENSMUSG00000028222|Calb1|304_7	1	[ENSMUSG00000028222]	[Calb1]	[=40]	[ENSMUST00000029876.2]	[protein_coding]
ENSMUSG00000028222|Calb1|304_8	1	[ENSMUSG00000028222]	[Calb1]	[=40]	[ENSMUST00000029876.2]	[protein_coding]
ENSMUSG00000028238|Atp6v0d2|387_1	1	[ENSMUSG00000028238]	[Atp6v0d2]	[=40]	[ENSMUST00000029900.6]	[protein_coding]
ENSMUSG00000028238|Atp6v0d2|387_2	1	[ENSMUSG00000028238]	[Atp6v0d2]	[=40]	[ENSMUST00000029900.6]	[protein_coding]
ENSMUSG00000072941|Sod3|73_5	1	[ENSMUSG00000072941]	[Sod3]	[=40]	[ENSMUST00000101208.6]	[protein_coding]
ENSMUSG00000072941|Sod3|73_6	1	[ENSMUSG00000072941]	[Sod3]	[=40]	[ENSMUST00000101208.6]	[protein_coding]
ENSMUSG00000072941|Sod3|73_7	1	[ENSMUSG00000072941]	[Sod3]	[=40]	[ENSMUST00000101208.6]	[protein_coding]
ENSMUSG00000072941|Sod3|73_8	1	[ENSMUSG00000072941]	[Sod3]	[=40]	[ENSMUST00000101208.6]	[protein_coding]
ENSMUSG00000029188|Slc34a2|72_1	1	[ENSMUSG00000029188]	[Slc34a2]	[=40]	[ENSMUST00000094787.8]	[protein_coding]
ENSMUSG00000029188|Slc34a2|72_2	1	[ENSMUSG00000029188]	[Slc34a2]	[=40]	[ENSMUST00000094787.8]	[protein_coding]
ENSMUSG00000029188|Slc34a2|72_3	1	[ENSMUSG00000029188]	[Slc34a2]	[=40]	[ENSMUST00000094787.8]	[protein_coding]
ENSMUSG00000029188|Slc34a2|72_4	1	[ENSMUSG00000029188]	[Slc34a2]	[=40]	[ENSMUST00000094787.8]	[protein_coding]
ENSMUSG00000029188|Slc34a2|72_5	1	[ENSMUSG00000029188]	[Slc34a2]	[=40]	[ENSMUST00000094787.8]	[protein_coding]
ENSMUSG00000029188|Slc34a2|72_6	1	[ENSMUSG00000029188]	[Slc34a2]	[=40]	[ENSMUST00000094787.8]	[protein_coding]
ENSMUSG00000010796|Asz1|67_8	1	[ENSMUSG00000010796]	[Asz1]	[=40]	[ENSMUST00000010940.11]	[protein_coding]
ENSMUSG00000025608|Podxl|77_1	1	[ENSMUSG00000025608]	[Podxl]	[=40]	[ENSMUST00000026698.8]	[protein_coding]
ENSMUSG00000025608|Podxl|77_2	1	[ENSMUSG00000025608]	[Podxl]	[=40]	[ENSMUST00000026698.8]	[protein_coding]
ENSMUSG00000025608|Podxl|77_3	1	[ENSMUSG00000025608]	[Podxl]	[=40]	[ENSMUST00000026698.8]	[protein_coding]
ENSMUSG00000025608|Podxl|77_4	1	[ENSMUSG00000025608]	[Podxl]	[=40]	[ENSMUST00000026698.8]	[protein_coding]
ENSMUSG00000025608|Podxl|77_5	1	[ENSMUSG00000025608]	[Podxl]	[=40]	[ENSMUST00000026698.8]	[protein_coding]
ENSMUSG00000025608|Podxl|77_6	1	[ENSMUSG00000025608]	[Podxl]	[=40]	[ENSMUST00000026698.8]	[protein_coding]
ENSMUSG00000025608|Podxl|77_7	1	[ENSMUSG00000025608]	[Podxl]	[=40]	[ENSMUST00000026698.8]	[protein_coding]
ENSMUSG00000025608|Podxl|77_8	1	[ENSMUSG00000025608]	[Podxl]	[=40]	[ENSMUST00000026698.8]	[protein_coding]
ENSMUSG00000029838|Ptn|152_1	1	[ENSMUSG00000029838]	[Ptn]	[=40]	[ENSMUST00000101534.5]	[protein_coding]
ENSMUSG00000053198|Prx|43_1	1	[ENSMUSG00000053198,ENSMUSG00000053198,ENSMUSG00000053198,ENSMUSG00000053198,ENSMUSG00000053198]	[Prx,Prx,Prx,Prx,Prx]	[=40,=40,=40,=40,=40]	[ENSMUST00000108355.2,ENSMUST00000098644.9,ENSMUST00000238936.2,ENSMUST00000125990.2,ENSMUST00000065487.7]	[protein_coding,protein_coding,protein_coding,protein_coding,protein_coding]
ENSMUSG00000053198|Prx|43_2	1	[ENSMUSG00000053198,ENSMUSG00000053198,ENSMUSG00000053198,ENSMUSG00000053198,ENSMUSG00000053198]	[Prx,Prx,Prx,Prx,Prx]	[=40,=40,=40,=40,=40]	[ENSMUST00000108355.2,ENSMUST00000098644.9,ENSMUST00000238936.2,ENSMUST00000125990.2,ENSMUST00000065487.7]	[protein_coding,protein_coding,protein_coding,protein_coding,protein_coding]
ENSMUSG00000053198|Prx|43_4	1	[ENSMUSG00000053198,ENSMUSG00000053198,ENSMUSG00000053198,ENSMUSG00000053198,ENSMUSG00000053198]	[Prx,Prx,Prx,Prx,Prx]	[=40,=40,=40,=40,=40]	[ENSMUST00000108355.2,ENSMUST00000098644.9,ENSMUST00000238936.2,ENSMUST00000125990.2,ENSMUST00000065487.7]	[protein_coding,protein_coding,protein_coding,protein_coding,protein_coding]
ENSMUSG00000038239|Hrc|143_2	1	[ENSMUSG00000038239]	[Hrc]	[=40]	[ENSMUST00000085351.7]	[protein_coding]
ENSMUSG00000038239|Hrc|143_3	1	[ENSMUSG00000038239]	[Hrc]	[=40]	[ENSMUST00000085351.7]	[protein_coding]
ENSMUSG00000038239|Hrc|143_4	1	[ENSMUSG00000038239]	[Hrc]	[=40]	[ENSMUST00000085351.7]	[protein_coding]
ENSMUSG00000038239|Hrc|143_5	1	[ENSMUSG00000038239]	[Hrc]	[=40]	[ENSMUST00000085351.7]	[protein_coding]
ENSMUSG00000038239|Hrc|143_6	1	[ENSMUSG00000038239]	[Hrc]	[=40]	[ENSMUST00000085351.7]	[protein_coding]
ENSMUSG00000038239|Hrc|143_7	1	[ENSMUSG00000038239]	[Hrc]	[=40]	[ENSMUST00000085351.7]	[protein_coding]
ENSMUSG00000038239|Hrc|143_8	1	[ENSMUSG00000038239]	[Hrc]	[=40]	[ENSMUST00000085351.7]	[protein_coding]
ENSMUSG00000038239|Hrc|143_9	1	[ENSMUSG00000038239]	[Hrc]	[=40]	[ENSMUST00000211327.2]	[protein_coding]
ENSMUSG00000030549|Rhcg|320_7	1	[ENSMUSG00000030549]	[Rhcg]	[=40]	[ENSMUST00000032766.5]	[protein_coding]
ENSMUSG00000030549|Rhcg|320_8	1	[ENSMUSG00000030549]	[Rhcg]	[=40]	[ENSMUST00000032766.5]	[protein_coding]
ENSMUSG00000030562|Nox4|35_1	1	[ENSMUSG00000030562,ENSMUSG00000030562]	[Nox4,Nox4]	[=40,=40]	[ENSMUST00000068829.13,ENSMUST00000032781.14]	[protein_coding,protein_coding]
ENSMUSG00000030562|Nox4|35_2	1	[ENSMUSG00000030562,ENSMUSG00000030562]	[Nox4,Nox4]	[=40,=40]	[ENSMUST00000068829.13,ENSMUST00000032781.14]	[protein_coding,protein_coding]
ENSMUSG00000030562|Nox4|35_3	1	[ENSMUSG00000030562,ENSMUSG00000030562]	[Nox4,Nox4]	[=40,=40]	[ENSMUST00000068829.13,ENSMUST00000032781.14]	[protein_coding,protein_coding]
ENSMUSG00000030562|Nox4|35_4	1	[ENSMUSG00000030562,ENSMUSG00000030562]	[Nox4,Nox4]	[=40,=40]	[ENSMUST00000068829.13,ENSMUST00000032781.14]	[protein_coding,protein_coding]
ENSMUSG00000030562|Nox4|35_5	1	[ENSMUSG00000030562,ENSMUSG00000030562]	[Nox4,Nox4]	[=40,=40]	[ENSMUST00000068829.13,ENSMUST00000032781.14]	[protein_coding,protein_coding]
ENSMUSG00000030562|Nox4|35_6	1	[ENSMUSG00000030562,ENSMUSG00000030562]	[Nox4,Nox4]	[=40,=40]	[ENSMUST00000068829.13,ENSMUST00000032781.14]	[protein_coding,protein_coding]
ENSMUSG00000030562|Nox4|35_7	1	[ENSMUSG00000030562,ENSMUSG00000030562]	[Nox4,Nox4]	[=40,=40]	[ENSMUST00000068829.13,ENSMUST00000032781.14]	[protein_coding,protein_coding]
ENSMUSG00000030562|Nox4|35_8	1	[ENSMUSG00000030562,ENSMUSG00000030562]	[Nox4,Nox4]	[=40,=40]	[ENSMUST00000068829.13,ENSMUST00000032781.14]	[protein_coding,protein_coding]
ENSMUSG00000030954|Gp2|349_1	1	[ENSMUSG00000030954,ENSMUSG00000030954,ENSMUSG00000030954]	[Gp2,Gp2,Gp2]	[=40,=40,=40]	[ENSMUST00000207887.3,ENSMUST00000239424.2,ENSMUST00000033255.8]	[protein_coding,protein_coding,protein_coding]
ENSMUSG00000030954|Gp2|349_2	1	[ENSMUSG00000030954,ENSMUSG00000030954,ENSMUSG00000030954]	[Gp2,Gp2,Gp2]	[=40,=40,=40]	[ENSMUST00000207887.3,ENSMUST00000239424.2,ENSMUST00000033255.8]	[protein_coding,protein_coding,protein_coding]
ENSMUSG00000030954|Gp2|349_3	1	[ENSMUSG00000030954,ENSMUSG00000030954,ENSMUSG00000030954]	[Gp2,Gp2,Gp2]	[=40,=40,=40]	[ENSMUST00000207887.3,ENSMUST00000239424.2,ENSMUST00000033255.8]	[protein_coding,protein_coding,protein_coding]
ENSMUSG00000030954|Gp2|349_4	1	[ENSMUSG00000030954,ENSMUSG00000030954,ENSMUSG00000030954]	[Gp2,Gp2,Gp2]	[=40,=40,=40]	[ENSMUST00000207887.3,ENSMUST00000239424.2,ENSMUST00000033255.8]	[protein_coding,protein_coding,protein_coding]
ENSMUSG00000030954|Gp2|349_5	1	[ENSMUSG00000030954,ENSMUSG00000030954,ENSMUSG00000030954]	[Gp2,Gp2,Gp2]	[=40,=40,=40]	[ENSMUST00000207887.3,ENSMUST00000239424.2,ENSMUST00000033255.8]	[protein_coding,protein_coding,protein_coding]
ENSMUSG00000030954|Gp2|349_6	1	[ENSMUSG00000030954,ENSMUSG00000030954,ENSMUSG00000030954]	[Gp2,Gp2,Gp2]	[=40,=40,=40]	[ENSMUST00000207887.3,ENSMUST00000239424.2,ENSMUST00000033255.8]	[protein_coding,protein_coding,protein_coding]
ENSMUSG00000030954|Gp2|349_7	1	[ENSMUSG00000030954,ENSMUSG00000030954,ENSMUSG00000030954]	[Gp2,Gp2,Gp2]	[=40,=40,=40]	[ENSMUST00000207887.3,ENSMUST00000239424.2,ENSMUST00000033255.8]	[protein_coding,protein_coding,protein_coding]
ENSMUSG00000030954|Gp2|349_8	1	[ENSMUSG00000030954,ENSMUSG00000030954,ENSMUSG00000030954]	[Gp2,Gp2,Gp2]	[=40,=40,=40]	[ENSMUST00000207887.3,ENSMUST00000239424.2,ENSMUST00000033255.8]	[protein_coding,protein_coding,protein_coding]
ENSMUSG00000030717|Nupr1|351_1	1	[ENSMUSG00000030717]	[Nupr1]	[=40]	[ENSMUST00000032961.4]	[protein_coding]
ENSMUSG00000030717|Nupr1|351_2	1	[ENSMUSG00000030717]	[Nupr1]	[=40]	[ENSMUST00000032961.4]	[protein_coding]
ENSMUSG00000041248|Kcnj1|174_1	1	[ENSMUSG00000041248,ENSMUSG00000041248,ENSMUSG00000041248]	[Kcnj1,Kcnj1,Kcnj1]	[=40,=40,=40]	[ENSMUST00000172015.3,ENSMUST00000213393.2,ENSMUST00000047334.10]	[protein_coding,protein_coding,protein_coding]
ENSMUSG00000041248|Kcnj1|174_2	1	[ENSMUSG00000041248,ENSMUSG00000041248,ENSMUSG00000041248]	[Kcnj1,Kcnj1,Kcnj1]	[=40,=40,=40]	[ENSMUST00000172015.3,ENSMUST00000213393.2,ENSMUST00000047334.10]	[protein_coding,protein_coding,protein_coding]
ENSMUSG00000041248|Kcnj1|174_3	1	[ENSMUSG00000041248,ENSMUSG00000041248,ENSMUSG00000041248]	[Kcnj1,Kcnj1,Kcnj1]	[=40,=40,=40]	[ENSMUST00000172015.3,ENSMUST00000213393.2,ENSMUST00000047334.10]	[protein_coding,protein_coding,protein_coding]
ENSMUSG00000041248|Kcnj1|174_4	1	[ENSMUSG00000041248,ENSMUSG00000041248,ENSMUSG00000041248]	[Kcnj1,Kcnj1,Kcnj1]	[=40,=40,=40]	[ENSMUST00000172015.3,ENSMUST00000213393.2,ENSMUST00000047334.10]	[protein_coding,protein_coding,protein_coding]
ENSMUSG00000041248|Kcnj1|174_5	1	[ENSMUSG00000041248,ENSMUSG00000041248,ENSMUSG00000041248]	[Kcnj1,Kcnj1,Kcnj1]	[=40,=40,=40]	[ENSMUST00000172015.3,ENSMUST00000213393.2,ENSMUST00000047334.10]	[protein_coding,protein_coding,protein_coding]
ENSMUSG00000041248|Kcnj1|174_6	1	[ENSMUSG00000041248,ENSMUSG00000041248,ENSMUSG00000041248]	[Kcnj1,Kcnj1,Kcnj1]	[=40,=40,=40]	[ENSMUST00000172015.3,ENSMUST00000213393.2,ENSMUST00000047334.10]	[protein_coding,protein_coding,protein_coding]
ENSMUSG00000041248|Kcnj1|174_7	1	[ENSMUSG00000041248,ENSMUSG00000041248,ENSMUSG00000041248]	[Kcnj1,Kcnj1,Kcnj1]	[=40,=40,=40]	[ENSMUST00000172015.3,ENSMUST00000213393.2,ENSMUST00000047334.10]	[protein_coding,protein_coding,protein_coding]
ENSMUSG00000041248|Kcnj1|174_8	1	[ENSMUSG00000041248,ENSMUSG00000041248,ENSMUSG00000041248]	[Kcnj1,Kcnj1,Kcnj1]	[=40,=40,=40]	[ENSMUST00000172015.3,ENSMUST00000213393.2,ENSMUST00000047334.10]	[protein_coding,protein_coding,protein_coding]
ENSMUSG00000032013|Trim29|122_1	1	[ENSMUSG00000032013]	[Trim29]	[=40]	[ENSMUST00000034511.7]	[protein_coding]
ENSMUSG00000032013|Trim29|122_2	1	[ENSMUSG00000032013]	[Trim29]	[=40]	[ENSMUST00000034511.7]	[protein_coding]
ENSMUSG00000046402|Rbp1|90_8	1	[ENSMUSG00000046402]	[Rbp1]	[=40]	[ENSMUST00000052068.11]	[protein_coding]
ENSMUSG00000030413|Pglyrp1|17_3	1	[ENSMUSG00000030413]	[Pglyrp1]	[=40]	[ENSMUST00000032573.8]	[protein_coding]
ENSMUSG00000030413|Pglyrp1|17_4	1	[ENSMUSG00000030413]	[Pglyrp1]	[=40]	[ENSMUST00000032573.8]	[protein_coding]
ENSMUSG00000109644|0610005C13Rik|92_1	1	[ENSMUSG00000109644,ENSMUSG00000109644]	[0610005C13Rik,0610005C13Rik]	[=40,=40]	[ENSMUST00000210866.2,ENSMUST00000210623.3]	[lncRNA,lncRNA]
ENSMUSG00000109644|0610005C13Rik|92_2	1	[ENSMUSG00000109644,ENSMUSG00000109644]	[0610005C13Rik,0610005C13Rik]	[=40,=40]	[ENSMUST00000210866.2,ENSMUST00000210623.3]	[lncRNA,lncRNA]
ENSMUSG00000109644|0610005C13Rik|92_3	1	[ENSMUSG00000109644]	[0610005C13Rik]	[=40]	[ENSMUST00000210866.2]	[lncRNA]
ENSMUSG00000109644|0610005C13Rik|92_4	1	[ENSMUSG00000109644,ENSMUSG00000109644,ENSMUSG00000109644,ENSMUSG00000109644,ENSMUSG00000109644]	[0610005C13Rik,0610005C13Rik,0610005C13Rik,0610005C13Rik,0610005C13Rik]	[=40,=40,=40,=40,=40]	[ENSMUST00000211209.3,ENSMUST00000209416.2,ENSMUST00000210866.2,ENSMUST00000342775.1,ENSMUST00000210623.3]	[lncRNA,lncRNA,lncRNA,lncRNA,lncRNA]
ENSMUSG00000109644|0610005C13Rik|92_5	1	[ENSMUSG00000109644,ENSMUSG00000109644,ENSMUSG00000109644,ENSMUSG00000109644,ENSMUSG00000109644]	[0610005C13Rik,0610005C13Rik,0610005C13Rik,0610005C13Rik,0610005C13Rik]	[=40,=40,=40,=40,=40]	[ENSMUST00000211209.3,ENSMUST00000209416.2,ENSMUST00000210866.2,ENSMUST00000342775.1,ENSMUST00000210623.3]	[lncRNA,lncRNA,lncRNA,lncRNA,lncRNA]
ENSMUSG00000109644|0610005C13Rik|92_6	1	[ENSMUSG00000109644,ENSMUSG00000109644,ENSMUSG00000109644,ENSMUSG00000109644,ENSMUSG00000109644]	[0610005C13Rik,0610005C13Rik,0610005C13Rik,0610005C13Rik,0610005C13Rik]	[=40,=40,=40,=40,=40]	[ENSMUST00000211209.3,ENSMUST00000209416.2,ENSMUST00000210866.2,ENSMUST00000342775.1,ENSMUST00000210623.3]	[lncRNA,lncRNA,lncRNA,lncRNA,lncRNA]
ENSMUSG00000093973|Mrgpra2a|261_1	2	[ENSMUSG00000096719,ENSMUSG00000093973,ENSMUSG00000096719]	[Mrgpra2b,Mrgpra2a,Mrgpra2b]	[=34X1=5,=40,=34X1=5]	[ENSMUST00000119798.3,ENSMUST00000159004.2,ENSMUST00000172559.2]	[protein_coding,protein_coding,protein_coding]
ENSMUSG00000093973|Mrgpra2a|261_2	2	[ENSMUSG00000096719,ENSMUSG00000093973,ENSMUSG00000096719]	[Mrgpra2b,Mrgpra2a,Mrgpra2b]	[=31X1=8,=40,=31X1=8]	[ENSMUST00000119798.3,ENSMUST00000159004.2,ENSMUST00000172559.2]	[protein_coding,protein_coding,protein_coding]
ENSMUSG00000093973|Mrgpra2a|261_3	2	[ENSMUSG00000096719,ENSMUSG00000093973,ENSMUSG00000096719]	[Mrgpra2b,Mrgpra2a,Mrgpra2b]	[=40,=40,=40]	[ENSMUST00000119798.3,ENSMUST00000159004.2,ENSMUST00000172559.2]	[protein_coding,protein_coding,protein_coding]
ENSMUSG00000093973|Mrgpra2a|261_4	2	[ENSMUSG00000096719,ENSMUSG00000093973,ENSMUSG00000096719]	[Mrgpra2b,Mrgpra2a,Mrgpra2b]	[=40,=40,=40]	[ENSMUST00000119798.3,ENSMUST00000159004.2,ENSMUST00000172559.2]	[protein_coding,protein_coding,protein_coding]
ENSMUSG00000031613|Hpgd|197_2	1	[ENSMUSG00000031613]	[Hpgd]	[=40]	[ENSMUST00000034026.10]	[protein_coding]
ENSMUSG00000031613|Hpgd|197_3	1	[ENSMUSG00000031613]	[Hpgd]	[=40]	[ENSMUST00000034026.10]	[protein_coding]
ENSMUSG00000031613|Hpgd|197_4	1	[ENSMUSG00000031613]	[Hpgd]	[=40]	[ENSMUST00000034026.10]	[protein_coding]
ENSMUSG00000057228|Aadat|105_1	1	[ENSMUSG00000057228,ENSMUSG00000057228]	[Aadat,Aadat]	[=40,=40]	[ENSMUST00000209338.2,ENSMUST00000079472.4]	[protein_coding,protein_coding]
ENSMUSG00000057228|Aadat|105_2	1	[ENSMUSG00000057228,ENSMUSG00000057228]	[Aadat,Aadat]	[=40,=40]	[ENSMUST00000209338.2,ENSMUST00000079472.4]	[protein_coding,protein_coding]
ENSMUSG00000057228|Aadat|105_3	1	[ENSMUSG00000057228,ENSMUSG00000057228]	[Aadat,Aadat]	[=40,=40]	[ENSMUST00000209338.2,ENSMUST00000079472.4]	[protein_coding,protein_coding]
ENSMUSG00000057228|Aadat|105_4	1	[ENSMUSG00000057228,ENSMUSG00000057228]	[Aadat,Aadat]	[=40,=40]	[ENSMUST00000209338.2,ENSMUST00000079472.4]	[protein_coding,protein_coding]
ENSMUSG00000057228|Aadat|105_5	1	[ENSMUSG00000057228,ENSMUSG00000057228]	[Aadat,Aadat]	[=40,=40]	[ENSMUST00000209338.2,ENSMUST00000079472.4]	[protein_coding,protein_coding]
ENSMUSG00000057228|Aadat|105_6	1	[ENSMUSG00000057228,ENSMUSG00000057228]	[Aadat,Aadat]	[=40,=40]	[ENSMUST00000209338.2,ENSMUST00000079472.4]	[protein_coding,protein_coding]
ENSMUSG00000057228|Aadat|105_7	1	[ENSMUSG00000057228,ENSMUSG00000057228]	[Aadat,Aadat]	[=40,=40]	[ENSMUST00000209338.2,ENSMUST00000079472.4]	[protein_coding,protein_coding]
ENSMUSG00000070306|Ccdc153|159_5	1	[ENSMUSG00000070306,ENSMUSG00000070306,ENSMUSG00000070306]	[Ccdc153,Ccdc153,Ccdc153]	[=40,=40,=40]	[ENSMUST00000213891.2,ENSMUST00000216632.2,ENSMUST00000092426.5]	[protein_coding,protein_coding,protein_coding]
ENSMUSG00000070306|Ccdc153|159_6	1	[ENSMUSG00000070306,ENSMUSG00000070306,ENSMUSG00000070306]	[Ccdc153,Ccdc153,Ccdc153]	[=40,=40,=40]	[ENSMUST00000213891.2,ENSMUST00000216632.2,ENSMUST00000092426.5]	[protein_coding,protein_coding,protein_coding]
ENSMUSG00000070306|Ccdc153|159_7	1	[ENSMUSG00000070306,ENSMUSG00000070306,ENSMUSG00000070306]	[Ccdc153,Ccdc153,Ccdc153]	[=40,=40,=40]	[ENSMUST00000213891.2,ENSMUST00000216632.2,ENSMUST00000092426.5]	[protein_coding,protein_coding,protein_coding]
ENSMUSG00000070306|Ccdc153|159_8	1	[ENSMUSG00000070306,ENSMUSG00000070306]	[Ccdc153,Ccdc153]	[=40,=40]	[ENSMUST00000213891.2,ENSMUST00000092426.5]	[protein_coding,protein_coding]
ENSMUSG00000070306|Ccdc153|159_9	1	[ENSMUSG00000070306]	[Ccdc153]	[=40]	[ENSMUST00000092426.5]	[protein_coding]
ENSMUSG00000032126|Hmbs|18_1	1	[ENSMUSG00000032126,ENSMUSG00000032126]	[Hmbs,Hmbs]	[=40,=40]	[ENSMUST00000097558.5,ENSMUST00000077353.15]	[protein_coding,protein_coding]
ENSMUSG00000032126|Hmbs|18_2	2	[ENSMUSG00000032126,ENSMUSG00000032126,ENSMUSG00000103953]	[Hmbs,Hmbs,Gm29718]	[=40,=40,=40]	[ENSMUST00000097558.5,ENSMUST00000077353.15,ENSMUST00000193396.2]	[protein_coding,protein_coding,transcribed_processed_pseudogene]
ENSMUSG00000032126|Hmbs|18_3	2	[ENSMUSG00000032126,ENSMUSG00000032126,ENSMUSG00000103953]	[Hmbs,Hmbs,Gm29718]	[=40,=40,=40]	[ENSMUST00000097558.5,ENSMUST00000077353.15,ENSMUST00000193396.2]	[protein_coding,protein_coding,transcribed_processed_pseudogene]
ENSMUSG00000032126|Hmbs|18_4	1	[ENSMUSG00000032126,ENSMUSG00000032126]	[Hmbs,Hmbs]	[=40,=40]	[ENSMUST00000097558.5,ENSMUST00000077353.15]	[protein_coding,protein_coding]
ENSMUSG00000032126|Hmbs|18_5	2	[ENSMUSG00000032126,ENSMUSG00000032126,ENSMUSG00000103953]	[Hmbs,Hmbs,Gm29718]	[=40,=40,=40]	[ENSMUST00000097558.5,ENSMUST00000077353.15,ENSMUST00000193396.2]	[protein_coding,protein_coding,transcribed_processed_pseudogene]
ENSMUSG00000019787|Trdn|104_3	1	[ENSMUSG00000019787,ENSMUSG00000019787,ENSMUSG00000019787,ENSMUSG00000019787]	[Trdn,Trdn,Trdn,Trdn]	[=40,=40,=40,=40]	[ENSMUST00000217779.2,ENSMUST00000095762.5,ENSMUST00000219982.2,ENSMUST00000219931.2]	[protein_coding,protein_coding,protein_coding,protein_coding]
ENSMUSG00000030324|Rho|399_7	1	[ENSMUSG00000030324,ENSMUSG00000030324]	[Rho,Rho]	[=40,=40]	[ENSMUST00000203877.2,ENSMUST00000032471.9]	[protein_coding,protein_coding]
ENSMUSG00000030413|Pglyrp1|17_5	1	[ENSMUSG00000030413]	[Pglyrp1]	[=40]	[ENSMUST00000032573.8]	[protein_coding]
ENSMUSG00000002992|Apoc2|377_1	2	[ENSMUSG00000002992,ENSMUSG00000002992,ENSMUSG00000109350,ENSMUSG00000109350,ENSMUSG00000002992]	[Apoc2,Apoc2,Apoc2l,Apoc2l,Apoc2]	[=40,=40,=40,=40,=40]	[ENSMUST00000142352.9,ENSMUST00000134116.8,ENSMUST00000127648.4,ENSMUST00000150569.9,ENSMUST00000003074.16]	[protein_coding,protein_coding,protein_coding,protein_coding,protein_coding]
ENSMUSG00000002992|Apoc2|377_2	2	[ENSMUSG00000002992,ENSMUSG00000002992,ENSMUSG00000109350,ENSMUSG00000109350,ENSMUSG00000002992]	[Apoc2,Apoc2,Apoc2l,Apoc2l,Apoc2]	[=40,=40,=40,=40,=40]	[ENSMUST00000142352.9,ENSMUST00000134116.8,ENSMUST00000127648.4,ENSMUST00000150569.9,ENSMUST00000003074.16]	[protein_coding,protein_coding,protein_coding,protein_coding,protein_coding]
ENSMUSG00000002992|Apoc2|377_3	2	[ENSMUSG00000002992,ENSMUSG00000002992,ENSMUSG00000109350,ENSMUSG00000109350,ENSMUSG00000002992]	[Apoc2,Apoc2,Apoc2l,Apoc2l,Apoc2]	[=40,=40,=40,=40,=40]	[ENSMUST00000142352.9,ENSMUST00000134116.8,ENSMUST00000127648.4,ENSMUST00000150569.9,ENSMUST00000003074.16]	[protein_coding,protein_coding,protein_coding,protein_coding,protein_coding]
ENSMUSG00000002992|Apoc2|377_4	2	[ENSMUSG00000002992,ENSMUSG00000002992,ENSMUSG00000109350,ENSMUSG00000109350,ENSMUSG00000002992]	[Apoc2,Apoc2,Apoc2l,Apoc2l,Apoc2]	[=40,=40,=40,=40,=40]	[ENSMUST00000142352.9,ENSMUST00000134116.8,ENSMUST00000127648.4,ENSMUST00000150569.9,ENSMUST00000003074.16]	[protein_coding,protein_coding,protein_coding,protein_coding,protein_coding]
ENSMUSG00000002992|Apoc2|377_5	2	[ENSMUSG00000002992,ENSMUSG00000002992,ENSMUSG00000109350,ENSMUSG00000109350,ENSMUSG00000002992]	[Apoc2,Apoc2,Apoc2l,Apoc2l,Apoc2]	[=40,=40,=40,=40,=40]	[ENSMUST00000142352.9,ENSMUST00000134116.8,ENSMUST00000127648.4,ENSMUST00000150569.9,ENSMUST00000003074.16]	[protein_coding,protein_coding,protein_coding,protein_coding,protein_coding]
ENSMUSG00000002992|Apoc2|377_6	2	[ENSMUSG00000002992,ENSMUSG00000002992,ENSMUSG00000109350]	[Apoc2,Apoc2,Apoc2l]	[=40,=40,=40]	[ENSMUST00000142352.9,ENSMUST00000003074.16,ENSMUST00000127648.4]	[protein_coding,protein_coding,protein_coding]
ENSMUSG00000074336|Apoc4|156_1	1	[ENSMUSG00000074336]	[Apoc4]	[=40]	[ENSMUST00000003071.10]	[protein_coding]
ENSMUSG00000074336|Apoc4|156_2	2	[ENSMUSG00000074336,ENSMUSG00000109350,ENSMUSG00000109350]	[Apoc4,Apoc2l,Apoc2l]	[=40,=40,=40]	[ENSMUST00000003071.10,ENSMUST00000150569.9,ENSMUST00000127648.4]	[protein_coding,protein_coding,protein_coding]
ENSMUSG00000063651|Cnfn|368_1	1	[ENSMUSG00000063651]	[Cnfn]	[=40]	[ENSMUST00000167591.8]	[protein_coding]
ENSMUSG00000074006|Omp|365_3	1	[ENSMUSG00000074006]	[Omp]	[=40]	[ENSMUST00000098281.4]	[protein_coding]
ENSMUSG00000074006|Omp|365_4	1	[ENSMUSG00000074006]	[Omp]	[=40]	[ENSMUST00000098281.4]	[protein_coding]
ENSMUSG00000074006|Omp|365_5	1	[ENSMUSG00000074006]	[Omp]	[=40]	[ENSMUST00000098281.4]	[protein_coding]
ENSMUSG00000074006|Omp|365_6	1	[ENSMUSG00000074006]	[Omp]	[=40]	[ENSMUST00000098281.4]	[protein_coding]
ENSMUSG00000074006|Omp|365_7	1	[ENSMUSG00000074006]	[Omp]	[=40]	[ENSMUST00000098281.4]	[protein_coding]
ENSMUSG00000074006|Omp|365_8	1	[ENSMUSG00000074006]	[Omp]	[=40]	[ENSMUST00000098281.4]	[protein_coding]
ENSMUSG00000032725|Folr2|286_1	1	[ENSMUSG00000032725,ENSMUSG00000032725]	[Folr2,Folr2]	[=40,=40]	[ENSMUST00000094141.7,ENSMUST00000210598.2]	[protein_coding,protein_coding]
ENSMUSG00000032725|Folr2|286_2	1	[ENSMUSG00000032725,ENSMUSG00000032725]	[Folr2,Folr2]	[=40,=40]	[ENSMUST00000094141.7,ENSMUST00000210598.2]	[protein_coding,protein_coding]
ENSMUSG00000032725|Folr2|286_3	1	[ENSMUSG00000032725,ENSMUSG00000032725]	[Folr2,Folr2]	[=40,=40]	[ENSMUST00000094141.7,ENSMUST00000210598.2]	[protein_coding,protein_coding]
ENSMUSG00000032725|Folr2|286_4	1	[ENSMUSG00000032725,ENSMUSG00000032725]	[Folr2,Folr2]	[=40,=40]	[ENSMUST00000094141.7,ENSMUST00000210598.2]	[protein_coding,protein_coding]
ENSMUSG00000032013|Trim29|122_3	1	[ENSMUSG00000032013]	[Trim29]	[=40]	[ENSMUST00000034511.7]	[protein_coding]
ENSMUSG00000032013|Trim29|122_4	1	[ENSMUSG00000032013]	[Trim29]	[=40]	[ENSMUST00000034511.7]	[protein_coding]
ENSMUSG00000032013|Trim29|122_5	1	[ENSMUSG00000032013]	[Trim29]	[=40]	[ENSMUST00000034511.7]	[protein_coding]
ENSMUSG00000032013|Trim29|122_6	1	[ENSMUSG00000032013]	[Trim29]	[=40]	[ENSMUST00000034511.7]	[protein_coding]
ENSMUSG00000032013|Trim29|122_7	1	[ENSMUSG00000032013]	[Trim29]	[=40]	[ENSMUST00000034511.7]	[protein_coding]
ENSMUSG00000032013|Trim29|122_8	1	[ENSMUSG00000032013]	[Trim29]	[=40]	[ENSMUST00000034511.7]	[protein_coding]
ENSMUSG00000070306|Ccdc153|159_1	1	[ENSMUSG00000070306]	[Ccdc153]	[=40]	[ENSMUST00000216632.2]	[protein_coding]
ENSMUSG00000070306|Ccdc153|159_2	1	[ENSMUSG00000070306]	[Ccdc153]	[=40]	[ENSMUST00000216632.2]	[protein_coding]
ENSMUSG00000070306|Ccdc153|159_3	1	[ENSMUSG00000070306,ENSMUSG00000070306,ENSMUSG00000070306]	[Ccdc153,Ccdc153,Ccdc153]	[=40,=40,=40]	[ENSMUST00000213891.2,ENSMUST00000216632.2,ENSMUST00000092426.5]	[protein_coding,protein_coding,protein_coding]
ENSMUSG00000070306|Ccdc153|159_4	1	[ENSMUSG00000070306,ENSMUSG00000070306,ENSMUSG00000070306]	[Ccdc153,Ccdc153,Ccdc153]	[=40,=40,=40]	[ENSMUST00000213891.2,ENSMUST00000216632.2,ENSMUST00000092426.5]	[protein_coding,protein_coding,protein_coding]
ENSMUSG00000032231|Anxa2|171_2	1	[ENSMUSG00000032231]	[Anxa2]	[=40]	[ENSMUST00000034756.15]	[protein_coding]
ENSMUSG00000032231|Anxa2|171_3	1	[ENSMUSG00000032231]	[Anxa2]	[=40]	[ENSMUST00000034756.15]	[protein_coding]
ENSMUSG00000032231|Anxa2|171_4	1	[ENSMUSG00000032231]	[Anxa2]	[=40]	[ENSMUST00000034756.15]	[protein_coding]
ENSMUSG00000032231|Anxa2|171_5	1	[ENSMUSG00000032231]	[Anxa2]	[=40]	[ENSMUST00000034756.15]	[protein_coding]
ENSMUSG00000032231|Anxa2|171_6	1	[ENSMUSG00000032231]	[Anxa2]	[=40]	[ENSMUST00000034756.15]	[protein_coding]
ENSMUSG00000032231|Anxa2|171_7	1	[ENSMUSG00000032231]	[Anxa2]	[=40]	[ENSMUST00000034756.15]	[protein_coding]
ENSMUSG00000032231|Anxa2|171_8	1	[ENSMUSG00000032231]	[Anxa2]	[=40]	[ENSMUST00000034756.15]	[protein_coding]
ENSMUSG00000032181|Scg3|297_1	1	[ENSMUSG00000032181,ENSMUSG00000032181]	[Scg3,Scg3]	[=40,=40]	[ENSMUST00000213324.2,ENSMUST00000034699.8]	[protein_coding,protein_coding]
ENSMUSG00000095143|Hsd3b4|113_2	3	[ENSMUSG00000095388,ENSMUSG00000095143,ENSMUSG00000095388,ENSMUSG00000090817,ENSMUSG00000095143]	[Hsd3b8,Hsd3b4,Hsd3b8,Hsd3b9,Hsd3b4]	[=40,=40,=40,=40,=40]	[ENSMUST00000058728.10,ENSMUST00000179429.6,ENSMUST00000186215.7,ENSMUST00000167753.8,ENSMUST00000196861.2]	[protein_coding,protein_coding,protein_coding,protein_coding,protein_coding]
ENSMUSG00000095143|Hsd3b4|113_3	6	[ENSMUSG00000095388,ENSMUSG00000095143,ENSMUSG00000027869,ENSMUSG00000095388,ENSMUSG00000027871,ENSMUSG00000027871,ENSMUSG00000090817,ENSMUSG00000038092,ENSMUSG00000027869,ENSMUSG00000095143]	[Hsd3b8,Hsd3b4,Hsd3b6,Hsd3b8,Hsd3b1,Hsd3b1,Hsd3b9,Hsd3b5,Hsd3b6,Hsd3b4]	[=40,=40,=31X1=5X3,=40,=31X1=5X3,=31X1=5X3,=40,X2=3X1=25X1=5X3,=31X1=5X3,=40]	[ENSMUST00000058728.10,ENSMUST00000179429.6,ENSMUST00000170847.2,ENSMUST00000186215.7,ENSMUST00000107016.10,ENSMUST00000029465.10,ENSMUST00000167753.8,ENSMUST00000044094.6,ENSMUST00000029463.13,ENSMUST00000196861.2]	[protein_coding,protein_coding,protein_coding,protein_coding,protein_coding,protein_coding,protein_coding,protein_coding,protein_coding,protein_coding]
ENSMUSG00000095143|Hsd3b4|113_4	4	[ENSMUSG00000095388,ENSMUSG00000095143,ENSMUSG00000095388,ENSMUSG00000090817,ENSMUSG00000038092,ENSMUSG00000095143]	[Hsd3b8,Hsd3b4,Hsd3b8,Hsd3b9,Hsd3b5,Hsd3b4]	[=40,=40,=40,=40,=40,=40]	[ENSMUST00000058728.10,ENSMUST00000179429.6,ENSMUST00000186215.7,ENSMUST00000167753.8,ENSMUST00000044094.6,ENSMUST00000196861.2]	[protein_coding,protein_coding,protein_coding,protein_coding,protein_coding,protein_coding]
ENSMUSG00000095143|Hsd3b4|113_5	3	[ENSMUSG00000095388,ENSMUSG00000095143,ENSMUSG00000095388,ENSMUSG00000090817,ENSMUSG00000095143]	[Hsd3b8,Hsd3b4,Hsd3b8,Hsd3b9,Hsd3b4]	[=40,=40,=40,=40,=40]	[ENSMUST00000058728.10,ENSMUST00000179429.6,ENSMUST00000186215.7,ENSMUST00000167753.8,ENSMUST00000196861.2]	[protein_coding,protein_coding,protein_coding,protein_coding,protein_coding]
ENSMUSG00000095143|Hsd3b4|113_6	7	[ENSMUSG00000095388,ENSMUSG00000095143,ENSMUSG00000105696,ENSMUSG00000095388,ENSMUSG00000038092,ENSMUSG00000106129,ENSMUSG00000106456,ENSMUSG00000090817,ENSMUSG00000095143]	[Hsd3b8,Hsd3b4,Gm19211,Hsd3b8,Hsd3b5,Gm19210,Gm9678,Hsd3b9,Hsd3b4]	[=40,=40,=38X2,=40,=38X2,=38X2,=38X2,=40,=40]	[ENSMUST00000058728.10,ENSMUST00000179429.6,ENSMUST00000200251.2,ENSMUST00000186215.7,ENSMUST00000044094.6,ENSMUST00000199562.2,ENSMUST00000198979.2,ENSMUST00000167753.8,ENSMUST00000196861.2]	[protein_coding,protein_coding,unprocessed_pseudogene,protein_coding,protein_coding,unprocessed_pseudogene,unprocessed_pseudogene,protein_coding,protein_coding]
ENSMUSG00000095143|Hsd3b4|113_7	4	[ENSMUSG00000095388,ENSMUSG00000082089,ENSMUSG00000095143,ENSMUSG00000095388,ENSMUSG00000095143,ENSMUSG00000027871,ENSMUSG00000027871]	[Hsd3b8,Gm12431,Hsd3b4,Hsd3b8,Hsd3b4,Hsd3b1,Hsd3b1]	[=40,X4=26X10,=40,=40,=40,=30X10,=30X10]	[ENSMUST00000058728.10,ENSMUST00000120693.2,ENSMUST00000179429.6,ENSMUST00000186215.7,ENSMUST00000196861.2,ENSMUST00000107016.10,ENSMUST00000029465.10]	[protein_coding,unprocessed_pseudogene,protein_coding,protein_coding,protein_coding,protein_coding,protein_coding]
ENSMUSG00000095143|Hsd3b4|113_8	5	[ENSMUSG00000095388,ENSMUSG00000095143,ENSMUSG00000095388,ENSMUSG00000038092,ENSMUSG00000090817,ENSMUSG00000106456,ENSMUSG00000095143]	[Hsd3b8,Hsd3b4,Hsd3b8,Hsd3b5,Hsd3b9,Gm9678,Hsd3b4]	[=40,=40,=40,=7X1=32,=40,=9X1=30,=40]	[ENSMUST00000058728.10,ENSMUST00000179429.6,ENSMUST00000186215.7,ENSMUST00000044094.6,ENSMUST00000167753.8,ENSMUST00000198979.2,ENSMUST00000196861.2]	[protein_coding,protein_coding,protein_coding,protein_coding,protein_coding,unprocessed_pseudogene,protein_coding]
ENSMUSG00000034127|Tspan8|149_6	1	[ENSMUSG00000034127,ENSMUSG00000034127,ENSMUSG00000034127]	[Tspan8,Tspan8,Tspan8]	[=40,=40,=40]	[ENSMUST00000035563.15,ENSMUST00000179196.3,ENSMUST00000080630.11]	[protein_coding,protein_coding,protein_coding]
ENSMUSG00000034127|Tspan8|149_7	1	[ENSMUSG00000034127,ENSMUSG00000034127,ENSMUSG00000034127]	[Tspan8,Tspan8,Tspan8]	[=40,=40,=40]	[ENSMUST00000035563.15,ENSMUST00000179196.3,ENSMUST00000080630.11]	[protein_coding,protein_coding,protein_coding]
ENSMUSG00000030607|Acan|12_1	1	[ENSMUSG00000030607]	[Acan]	[=40]	[ENSMUST00000032835.7]	[protein_coding]
ENSMUSG00000030607|Acan|12_2	1	[ENSMUSG00000030607]	[Acan]	[=40]	[ENSMUST00000032835.7]	[protein_coding]
ENSMUSG00000030607|Acan|12_3	1	[ENSMUSG00000030607]	[Acan]	[=40]	[ENSMUST00000032835.7]	[protein_coding]
ENSMUSG00000034845|Plvap|196_4	1	[ENSMUSG00000034845]	[Plvap]	[=40]	[ENSMUST00000048452.6]	[protein_coding]
ENSMUSG00000034845|Plvap|196_5	1	[ENSMUSG00000034845]	[Plvap]	[=40]	[ENSMUST00000048452.6]	[protein_coding]
ENSMUSG00000034845|Plvap|196_6	1	[ENSMUSG00000034845]	[Plvap]	[=40]	[ENSMUST00000048452.6]	[protein_coding]
ENSMUSG00000034845|Plvap|196_7	1	[ENSMUSG00000034845]	[Plvap]	[=40]	[ENSMUST00000048452.6]	[protein_coding]
ENSMUSG00000034845|Plvap|196_8	1	[ENSMUSG00000034845]	[Plvap]	[=40]	[ENSMUST00000048452.6]	[protein_coding]
ENSMUSG00000031698|Mylk3|208_1	1	[ENSMUSG00000031698,ENSMUSG00000031698,ENSMUSG00000031698]	[Mylk3,Mylk3,Mylk3]	[=40,=40,=40]	[ENSMUST00000122452.8,ENSMUST00000034133.14,ENSMUST00000121972.8]	[protein_coding,protein_coding,protein_coding]
ENSMUSG00000031698|Mylk3|208_2	1	[ENSMUSG00000031698,ENSMUSG00000031698,ENSMUSG00000031698]	[Mylk3,Mylk3,Mylk3]	[=40,=40,=40]	[ENSMUST00000122452.8,ENSMUST00000034133.14,ENSMUST00000121972.8]	[protein_coding,protein_coding,protein_coding]
ENSMUSG00000031698|Mylk3|208_3	1	[ENSMUSG00000031698,ENSMUSG00000031698,ENSMUSG00000031698]	[Mylk3,Mylk3,Mylk3]	[=40,=40,=40]	[ENSMUST00000122452.8,ENSMUST00000034133.14,ENSMUST00000121972.8]	[protein_coding,protein_coding,protein_coding]
ENSMUSG00000031698|Mylk3|208_4	1	[ENSMUSG00000031698,ENSMUSG00000031698,ENSMUSG00000031698]	[Mylk3,Mylk3,Mylk3]	[=40,=40,=40]	[ENSMUST00000122452.8,ENSMUST00000034133.14,ENSMUST00000121972.8]	[protein_coding,protein_coding,protein_coding]
ENSMUSG00000031698|Mylk3|208_5	1	[ENSMUSG00000031698,ENSMUSG00000031698,ENSMUSG00000031698]	[Mylk3,Mylk3,Mylk3]	[=40,=40,=40]	[ENSMUST00000122452.8,ENSMUST00000034133.14,ENSMUST00000121972.8]	[protein_coding,protein_coding,protein_coding]
ENSMUSG00000032503|Arpp21|16_5	1	[ENSMUSG00000032503,ENSMUSG00000032503,ENSMUSG00000032503,ENSMUSG00000032503,ENSMUSG00000032503,ENSMUSG00000032503,ENSMUSG00000032503,ENSMUSG00000032503]	[Arpp21,Arpp21,Arpp21,Arpp21,Arpp21,Arpp21,Arpp21,Arpp21]	[=40,=40,=40,=40,=40,=40,=40,=40]	[ENSMUST00000159451.8,ENSMUST00000111872.9,ENSMUST00000162097.8,ENSMUST00000161412.8,ENSMUST00000164754.9,ENSMUST00000035085.12,ENSMUST00000070218.12,ENSMUST00000162065.8]	[protein_coding,protein_coding,protein_coding,protein_coding,protein_coding,protein_coding,protein_coding,protein_coding]
ENSMUSG00000032503|Arpp21|16_6	1	[ENSMUSG00000032503,ENSMUSG00000032503,ENSMUSG00000032503,ENSMUSG00000032503,ENSMUSG00000032503,ENSMUSG00000032503,ENSMUSG00000032503,ENSMUSG00000032503]	[Arpp21,Arpp21,Arpp21,Arpp21,Arpp21,Arpp21,Arpp21,Arpp21]	[=40,=40,=40,=40,=40,=40,=40,=40]	[ENSMUST00000159451.8,ENSMUST00000111872.9,ENSMUST00000162097.8,ENSMUST00000161412.8,ENSMUST00000164754.9,ENSMUST00000035085.12,ENSMUST00000070218.12,ENSMUST00000162065.8]	[protein_coding,protein_coding,protein_coding,protein_coding,protein_coding,protein_coding,protein_coding,protein_coding]
ENSMUSG00000032503|Arpp21|16_7	1	[ENSMUSG00000032503,ENSMUSG00000032503]	[Arpp21,Arpp21]	[=40,=40]	[ENSMUST00000178410.2,ENSMUST00000172380.10]	[protein_coding,protein_coding]
ENSMUSG00000032503|Arpp21|16_8	1	[ENSMUSG00000032503,ENSMUSG00000032503]	[Arpp21,Arpp21]	[=40,=40]	[ENSMUST00000178410.2,ENSMUST00000172380.10]	[protein_coding,protein_coding]
ENSMUSG00000032503|Arpp21|16_9	1	[ENSMUSG00000032503,ENSMUSG00000032503]	[Arpp21,Arpp21]	[=40,=40]	[ENSMUST00000178410.2,ENSMUST00000172380.10]	[protein_coding,protein_coding]
ENSMUSG00000032503|Arpp21|16_10	1	[ENSMUSG00000032503,ENSMUSG00000032503,ENSMUSG00000032503,ENSMUSG00000032503,ENSMUSG00000032503,ENSMUSG00000032503,ENSMUSG00000032503,ENSMUSG00000032503,ENSMUSG00000032503,ENSMUSG00000032503]	[Arpp21,Arpp21,Arpp21,Arpp21,Arpp21,Arpp21,Arpp21,Arpp21,Arpp21,Arpp21]	[=40,=40,=40,=40,=40,=40,=40,=40,=40,=40]	[ENSMUST00000159451.8,ENSMUST00000111872.9,ENSMUST00000162097.8,ENSMUST00000178410.2,ENSMUST00000161412.8,ENSMUST00000164754.9,ENSMUST00000035085.12,ENSMUST00000070218.12,ENSMUST00000172380.10,ENSMUST00000162065.8]	[protein_coding,protein_coding,protein_coding,protein_coding,protein_coding,protein_coding,protein_coding,protein_coding,protein_coding,protein_coding]
ENSMUSG00000032503|Arpp21|16_11	1	[ENSMUSG00000032503,ENSMUSG00000032503,ENSMUSG00000032503,ENSMUSG00000032503,ENSMUSG00000032503,ENSMUSG00000032503,ENSMUSG00000032503,ENSMUSG00000032503,ENSMUSG00000032503,ENSMUSG00000032503]	[Arpp21,Arpp21,Arpp21,Arpp21,Arpp21,Arpp21,Arpp21,Arpp21,Arpp21,Arpp21]	[=40,=40,=40,=40,=40,=40,=40,=40,=40,=40]	[ENSMUST00000159451.8,ENSMUST00000111872.9,ENSMUST00000162097.8,ENSMUST00000178410.2,ENSMUST00000161412.8,ENSMUST00000164754.9,ENSMUST00000035085.12,ENSMUST00000070218.12,ENSMUST00000172380.10,ENSMUST00000162065.8]	[protein_coding,protein_coding,protein_coding,protein_coding,protein_coding,protein_coding,protein_coding,protein_coding,protein_coding,protein_coding]
ENSMUSG00000032503|Arpp21|16_12	1	[ENSMUSG00000032503,ENSMUSG00000032503,ENSMUSG00000032503,ENSMUSG00000032503,ENSMUSG00000032503,ENSMUSG00000032503,ENSMUSG00000032503,ENSMUSG00000032503,ENSMUSG00000032503,ENSMUSG00000032503]	[Arpp21,Arpp21,Arpp21,Arpp21,Arpp21,Arpp21,Arpp21,Arpp21,Arpp21,Arpp21]	[=40,=40,=40,=40,=40,=40,=40,=40,=40,=40]	[ENSMUST00000159451.8,ENSMUST00000111872.9,ENSMUST00000162097.8,ENSMUST00000178410.2,ENSMUST00000161412.8,ENSMUST00000164754.9,ENSMUST00000035085.12,ENSMUST00000070218.12,ENSMUST00000172380.10,ENSMUST00000162065.8]	[protein_coding,protein_coding,protein_coding,protein_coding,protein_coding,protein_coding,protein_coding,protein_coding,protein_coding,protein_coding]
ENSMUSG00000071521|Try10|248_6	1	[ENSMUSG00000071521]	[Try10]	[=40]	[ENSMUST00000072103.7]	[protein_coding]
ENSMUSG00000030717|Nupr1|351_3	1	[ENSMUSG00000030717]	[Nupr1]	[=40]	[ENSMUST00000032961.4]	[protein_coding]
ENSMUSG00000030717|Nupr1|351_4	1	[ENSMUSG00000030717]	[Nupr1]	[=40]	[ENSMUST00000032961.4]	[protein_coding]
ENSMUSG00000025467|Prap1|254_1	1	[ENSMUSG00000025467]	[Prap1]	[=40]	[ENSMUST00000026540.9]	[protein_coding]
ENSMUSG00000025467|Prap1|254_2	1	[ENSMUSG00000025467]	[Prap1]	[=40]	[ENSMUST00000026540.9]	[protein_coding]
ENSMUSG00000025467|Prap1|254_3	1	[ENSMUSG00000025467]	[Prap1]	[=40]	[ENSMUST00000026540.9]	[protein_coding]
ENSMUSG00000025467|Prap1|254_4	1	[ENSMUSG00000025467]	[Prap1]	[=40]	[ENSMUST00000026540.9]	[protein_coding]
ENSMUSG00000025488|Cox8b|40_1	1	[ENSMUSG00000025488]	[Cox8b]	[=40]	[ENSMUST00000026561.10]	[protein_coding]
ENSMUSG00000025488|Cox8b|40_2	1	[ENSMUSG00000025488]	[Cox8b]	[=40]	[ENSMUST00000026561.10]	[protein_coding]
ENSMUSG00000059108|Ifitm6|120_1	1	[ENSMUSG00000059108,ENSMUSG00000059108,ENSMUSG00000059108]	[Ifitm6,Ifitm6,Ifitm6]	[=40,=40,=40]	[ENSMUST00000211330.2,ENSMUST00000209328.2,ENSMUST00000081924.5]	[protein_coding,protein_coding,protein_coding]
ENSMUSG00000059108|Ifitm6|120_2	1	[ENSMUSG00000059108,ENSMUSG00000059108,ENSMUSG00000059108]	[Ifitm6,Ifitm6,Ifitm6]	[=40,=40,=40]	[ENSMUST00000211330.2,ENSMUST00000209328.2,ENSMUST00000081924.5]	[protein_coding,protein_coding,protein_coding]
ENSMUSG00000057228|Aadat|105_8	1	[ENSMUSG00000057228,ENSMUSG00000057228]	[Aadat,Aadat]	[=40,=40]	[ENSMUST00000209338.2,ENSMUST00000079472.4]	[protein_coding,protein_coding]
ENSMUSG00000031849|Comp|289_1	1	[ENSMUSG00000031849]	[Comp]	[=40]	[ENSMUST00000003659.9]	[protein_coding]
ENSMUSG00000031849|Comp|289_2	1	[ENSMUSG00000031849]	[Comp]	[=40]	[ENSMUST00000003659.9]	[protein_coding]
ENSMUSG00000031849|Comp|289_3	1	[ENSMUSG00000031849]	[Comp]	[=40]	[ENSMUST00000003659.9]	[protein_coding]
ENSMUSG00000031849|Comp|289_4	1	[ENSMUSG00000031849]	[Comp]	[=40]	[ENSMUST00000003659.9]	[protein_coding]
ENSMUSG00000031849|Comp|289_5	1	[ENSMUSG00000031849]	[Comp]	[=40]	[ENSMUST00000003659.9]	[protein_coding]
ENSMUSG00000031849|Comp|289_6	1	[ENSMUSG00000031849]	[Comp]	[=40]	[ENSMUST00000003659.9]	[protein_coding]
ENSMUSG00000031849|Comp|289_7	1	[ENSMUSG00000031849]	[Comp]	[=40]	[ENSMUST00000003659.9]	[protein_coding]
ENSMUSG00000031849|Comp|289_8	1	[ENSMUSG00000031849]	[Comp]	[=40]	[ENSMUST00000003659.9]	[protein_coding]
ENSMUSG00000035964|Tmem59l|27_1	1	[ENSMUSG00000035964]	[Tmem59l]	[=40]	[ENSMUST00000045286.9]	[protein_coding]
ENSMUSG00000062380|Tubb3|48_5	1	[ENSMUSG00000062380]	[Tubb3]	[=40]	[ENSMUST00000071134.4]	[protein_coding]
ENSMUSG00000062380|Tubb3|48_6	1	[ENSMUSG00000062380]	[Tubb3]	[=40]	[ENSMUST00000071134.4]	[protein_coding]
ENSMUSG00000062380|Tubb3|48_7	1	[ENSMUSG00000062380]	[Tubb3]	[=40]	[ENSMUST00000071134.4]	[protein_coding]
ENSMUSG00000062380|Tubb3|48_8	1	[ENSMUSG00000062380]	[Tubb3]	[=40]	[ENSMUST00000071134.4]	[protein_coding]
ENSMUSG00000005800|Mmp8|26_1	1	[ENSMUSG00000005800]	[Mmp8]	[=40]	[ENSMUST00000018765.4]	[protein_coding]
ENSMUSG00000005800|Mmp8|26_2	1	[ENSMUSG00000005800]	[Mmp8]	[=40]	[ENSMUST00000018765.4]	[protein_coding]
ENSMUSG00000005800|Mmp8|26_3	1	[ENSMUSG00000005800]	[Mmp8]	[=40]	[ENSMUST00000018765.4]	[protein_coding]
ENSMUSG00000005800|Mmp8|26_4	1	[ENSMUSG00000005800]	[Mmp8]	[=40]	[ENSMUST00000018765.4]	[protein_coding]
ENSMUSG00000005800|Mmp8|26_5	1	[ENSMUSG00000005800]	[Mmp8]	[=40]	[ENSMUST00000018765.4]	[protein_coding]
ENSMUSG00000005800|Mmp8|26_6	1	[ENSMUSG00000005800]	[Mmp8]	[=40]	[ENSMUST00000018765.4]	[protein_coding]
ENSMUSG00000035923|Myf6|10_4	1	[ENSMUSG00000035923]	[Myf6]	[=40]	[ENSMUST00000044210.5]	[protein_coding]
ENSMUSG00000035923|Myf6|10_5	1	[ENSMUSG00000035923]	[Myf6]	[=40]	[ENSMUST00000044210.5]	[protein_coding]
ENSMUSG00000035923|Myf6|10_6	1	[ENSMUSG00000035923]	[Myf6]	[=40]	[ENSMUST00000044210.5]	[protein_coding]
ENSMUSG00000035923|Myf6|10_7	1	[ENSMUSG00000035923]	[Myf6]	[=40]	[ENSMUST00000044210.5]	[protein_coding]
ENSMUSG00000035923|Myf6|10_8	1	[ENSMUSG00000035923]	[Myf6]	[=40]	[ENSMUST00000044210.5]	[protein_coding]
ENSMUSG00000034127|Tspan8|149_1	1	[ENSMUSG00000034127,ENSMUSG00000034127,ENSMUSG00000034127]	[Tspan8,Tspan8,Tspan8]	[=40,=40,=40]	[ENSMUST00000035563.15,ENSMUST00000179196.3,ENSMUST00000080630.11]	[protein_coding,protein_coding,protein_coding]
ENSMUSG00000034127|Tspan8|149_2	1	[ENSMUSG00000034127,ENSMUSG00000034127,ENSMUSG00000034127]	[Tspan8,Tspan8,Tspan8]	[=40,=40,=40]	[ENSMUST00000035563.15,ENSMUST00000179196.3,ENSMUST00000080630.11]	[protein_coding,protein_coding,protein_coding]
ENSMUSG00000034127|Tspan8|149_3	1	[ENSMUSG00000034127,ENSMUSG00000034127,ENSMUSG00000034127]	[Tspan8,Tspan8,Tspan8]	[=40,=40,=40]	[ENSMUST00000035563.15,ENSMUST00000179196.3,ENSMUST00000080630.11]	[protein_coding,protein_coding,protein_coding]
ENSMUSG00000034127|Tspan8|149_4	1	[ENSMUSG00000034127,ENSMUSG00000034127,ENSMUSG00000034127]	[Tspan8,Tspan8,Tspan8]	[=40,=40,=40]	[ENSMUST00000035563.15,ENSMUST00000179196.3,ENSMUST00000080630.11]	[protein_coding,protein_coding,protein_coding]
ENSMUSG00000034127|Tspan8|149_5	1	[ENSMUSG00000034127,ENSMUSG00000034127,ENSMUSG00000034127]	[Tspan8,Tspan8,Tspan8]	[=40,=40,=40]	[ENSMUST00000035563.15,ENSMUST00000179196.3,ENSMUST00000080630.11]	[protein_coding,protein_coding,protein_coding]
ENSMUSG00000035352|Ccl12|317_2	1	[ENSMUSG00000035352]	[Ccl12]	[=40]	[ENSMUST00000000194.4]	[protein_coding]
ENSMUSG00000035352|Ccl12|317_3	1	[ENSMUSG00000035352]	[Ccl12]	[=40]	[ENSMUST00000000194.4]	[protein_coding]
ENSMUSG00000035352|Ccl12|317_4	1	[ENSMUSG00000035352]	[Ccl12]	[=40]	[ENSMUST00000000194.4]	[protein_coding]
ENSMUSG00000019122|Ccl9|231_1	1	[ENSMUSG00000019122]	[Ccl9]	[=40]	[ENSMUST00000019266.6]	[protein_coding]
ENSMUSG00000019122|Ccl9|231_2	1	[ENSMUSG00000019122]	[Ccl9]	[=40]	[ENSMUST00000019266.6]	[protein_coding]
ENSMUSG00000019122|Ccl9|231_3	1	[ENSMUSG00000019122]	[Ccl9]	[=40]	[ENSMUST00000019266.6]	[protein_coding]
ENSMUSG00000019122|Ccl9|231_4	1	[ENSMUSG00000019122]	[Ccl9]	[=40]	[ENSMUST00000019266.6]	[protein_coding]
ENSMUSG00000019122|Ccl9|231_5	1	[ENSMUSG00000019122]	[Ccl9]	[=40]	[ENSMUST00000019266.6]	[protein_coding]
ENSMUSG00000019122|Ccl9|231_6	1	[ENSMUSG00000019122]	[Ccl9]	[=40]	[ENSMUST00000019266.6]	[protein_coding]
ENSMUSG00000019122|Ccl9|231_7	1	[ENSMUSG00000019122]	[Ccl9]	[=40]	[ENSMUST00000019266.6]	[protein_coding]
ENSMUSG00000020932|Gfap|7_2	1	[ENSMUSG00000020932]	[Gfap]	[=40]	[ENSMUST00000067444.10]	[protein_coding]
ENSMUSG00000020932|Gfap|7_3	1	[ENSMUSG00000020932]	[Gfap]	[=40]	[ENSMUST00000067444.10]	[protein_coding]
ENSMUSG00000020932|Gfap|7_4	1	[ENSMUSG00000020932]	[Gfap]	[=40]	[ENSMUST00000067444.10]	[protein_coding]
ENSMUSG00000034845|Plvap|196_2	1	[ENSMUSG00000034845]	[Plvap]	[=40]	[ENSMUST00000048452.6]	[protein_coding]
ENSMUSG00000034845|Plvap|196_3	1	[ENSMUSG00000034845]	[Plvap]	[=40]	[ENSMUST00000048452.6]	[protein_coding]
ENSMUSG00000031722|Hp|101_4	1	[ENSMUSG00000031722]	[Hp]	[=40]	[ENSMUST00000074898.8]	[protein_coding]
ENSMUSG00000031722|Hp|101_5	1	[ENSMUSG00000031722]	[Hp]	[=40]	[ENSMUST00000074898.8]	[protein_coding]
ENSMUSG00000001670|Tat|0_1	1	[ENSMUSG00000001670]	[Tat]	[=40]	[ENSMUST00000001720.14]	[protein_coding]
ENSMUSG00000001670|Tat|0_2	1	[ENSMUSG00000001670]	[Tat]	[=40]	[ENSMUST00000001720.14]	[protein_coding]
ENSMUSG00000001670|Tat|0_3	1	[ENSMUSG00000001670]	[Tat]	[=40]	[ENSMUST00000001720.14]	[protein_coding]
ENSMUSG00000001670|Tat|0_4	1	[ENSMUSG00000001670]	[Tat]	[=40]	[ENSMUST00000001720.14]	[protein_coding]
ENSMUSG00000001670|Tat|0_5	1	[ENSMUSG00000001670]	[Tat]	[=40]	[ENSMUST00000001720.14]	[protein_coding]
ENSMUSG00000001670|Tat|0_6	1	[ENSMUSG00000001670]	[Tat]	[=40]	[ENSMUST00000001720.14]	[protein_coding]
ENSMUSG00000001670|Tat|0_7	1	[ENSMUSG00000001670]	[Tat]	[=40]	[ENSMUST00000001720.14]	[protein_coding]
ENSMUSG00000001670|Tat|0_8	1	[ENSMUSG00000001670]	[Tat]	[=40]	[ENSMUST00000001720.14]	[protein_coding]
ENSMUSG00000032085|Tagln|275_1	1	[ENSMUSG00000032085]	[Tagln]	[=40]	[ENSMUST00000034590.4]	[protein_coding]
ENSMUSG00000032085|Tagln|275_2	1	[ENSMUSG00000032085]	[Tagln]	[=40]	[ENSMUST00000034590.4]	[protein_coding]
ENSMUSG00000032085|Tagln|275_3	1	[ENSMUSG00000032085]	[Tagln]	[=40]	[ENSMUST00000034590.4]	[protein_coding]
ENSMUSG00000032085|Tagln|275_4	1	[ENSMUSG00000032085]	[Tagln]	[=40]	[ENSMUST00000034590.4]	[protein_coding]
ENSMUSG00000032060|Cryab|180_1	1	[ENSMUSG00000032060,ENSMUSG00000032060]	[Cryab,Cryab]	[=40,=40]	[ENSMUST00000217475.2,ENSMUST00000034562.9]	[protein_coding,protein_coding]
ENSMUSG00000032060|Cryab|180_2	1	[ENSMUSG00000032060,ENSMUSG00000032060,ENSMUSG00000032060,ENSMUSG00000032060]	[Cryab,Cryab,Cryab,Cryab]	[=40,=40,=40,=40]	[ENSMUST00000216755.2,ENSMUST00000217475.2,ENSMUST00000034562.9,ENSMUST00000214962.2]	[protein_coding,protein_coding,protein_coding,protein_coding]
ENSMUSG00000032060|Cryab|180_3	1	[ENSMUSG00000032060,ENSMUSG00000032060,ENSMUSG00000032060,ENSMUSG00000032060]	[Cryab,Cryab,Cryab,Cryab]	[=40,=40,=40,=40]	[ENSMUST00000216755.2,ENSMUST00000217475.2,ENSMUST00000034562.9,ENSMUST00000214962.2]	[protein_coding,protein_coding,protein_coding,protein_coding]
ENSMUSG00000032060|Cryab|180_4	1	[ENSMUSG00000032060,ENSMUSG00000032060,ENSMUSG00000032060,ENSMUSG00000032060]	[Cryab,Cryab,Cryab,Cryab]	[=40,=40,=40,=40]	[ENSMUST00000216755.2,ENSMUST00000217475.2,ENSMUST00000034562.9,ENSMUST00000214962.2]	[protein_coding,protein_coding,protein_coding,protein_coding]
ENSMUSG00000032060|Cryab|180_5	1	[ENSMUSG00000032060,ENSMUSG00000032060,ENSMUSG00000032060,ENSMUSG00000032060]	[Cryab,Cryab,Cryab,Cryab]	[=40,=40,=40,=40]	[ENSMUST00000216755.2,ENSMUST00000217475.2,ENSMUST00000034562.9,ENSMUST00000214962.2]	[protein_coding,protein_coding,protein_coding,protein_coding]
ENSMUSG00000032060|Cryab|180_6	1	[ENSMUSG00000032060,ENSMUSG00000032060,ENSMUSG00000032060,ENSMUSG00000032060]	[Cryab,Cryab,Cryab,Cryab]	[=40,=40,=40,=40]	[ENSMUST00000216755.2,ENSMUST00000217475.2,ENSMUST00000034562.9,ENSMUST00000214962.2]	[protein_coding,protein_coding,protein_coding,protein_coding]
ENSMUSG00000036446|Lum|381_8	1	[ENSMUSG00000036446]	[Lum]	[=40]	[ENSMUST00000038160.6]	[protein_coding]
ENSMUSG00000019888|Mgat4c|29_1	1	[ENSMUSG00000019888,ENSMUSG00000019888,ENSMUSG00000019888]	[Mgat4c,Mgat4c,Mgat4c]	[=40,=40,=40]	[ENSMUST00000163753.8,ENSMUST00000120748.2,ENSMUST00000020039.13]	[protein_coding,protein_coding,protein_coding]
ENSMUSG00000019888|Mgat4c|29_2	1	[ENSMUSG00000019888,ENSMUSG00000019888,ENSMUSG00000019888]	[Mgat4c,Mgat4c,Mgat4c]	[=40,=40,=40]	[ENSMUST00000163753.8,ENSMUST00000120748.2,ENSMUST00000020039.13]	[protein_coding,protein_coding,protein_coding]
ENSMUSG00000019888|Mgat4c|29_3	1	[ENSMUSG00000019888,ENSMUSG00000019888,ENSMUSG00000019888]	[Mgat4c,Mgat4c,Mgat4c]	[=40,=40,=40]	[ENSMUST00000163753.8,ENSMUST00000120748.2,ENSMUST00000020039.13]	[protein_coding,protein_coding,protein_coding]
ENSMUSG00000019888|Mgat4c|29_4	1	[ENSMUSG00000019888,ENSMUSG00000019888,ENSMUSG00000019888]	[Mgat4c,Mgat4c,Mgat4c]	[=40,=40,=40]	[ENSMUST00000163753.8,ENSMUST00000120748.2,ENSMUST00000020039.13]	[protein_coding,protein_coding,protein_coding]
ENSMUSG00000019888|Mgat4c|29_5	1	[ENSMUSG00000019888,ENSMUSG00000019888,ENSMUSG00000019888]	[Mgat4c,Mgat4c,Mgat4c]	[=40,=40,=40]	[ENSMUST00000163753.8,ENSMUST00000120748.2,ENSMUST00000020039.13]	[protein_coding,protein_coding,protein_coding]
ENSMUSG00000019888|Mgat4c|29_6	1	[ENSMUSG00000019888,ENSMUSG00000019888,ENSMUSG00000019888]	[Mgat4c,Mgat4c,Mgat4c]	[=40,=40,=40]	[ENSMUST00000163753.8,ENSMUST00000120748.2,ENSMUST00000020039.13]	[protein_coding,protein_coding,protein_coding]
ENSMUSG00000019888|Mgat4c|29_7	1	[ENSMUSG00000019888,ENSMUSG00000019888,ENSMUSG00000019888]	[Mgat4c,Mgat4c,Mgat4c]	[=40,=40,=40]	[ENSMUST00000163753.8,ENSMUST00000120748.2,ENSMUST00000020039.13]	[protein_coding,protein_coding,protein_coding]
ENSMUSG00000019888|Mgat4c|29_8	1	[ENSMUSG00000019888,ENSMUSG00000019888,ENSMUSG00000019888]	[Mgat4c,Mgat4c,Mgat4c]	[=40,=40,=40]	[ENSMUST00000163753.8,ENSMUST00000120748.2,ENSMUST00000020039.13]	[protein_coding,protein_coding,protein_coding]
ENSMUSG00000019890|Nts|236_1	1	[ENSMUSG00000019890]	[Nts]	[=40]	[ENSMUST00000020040.5]	[protein_coding]
ENSMUSG00000069763|Tmem100|260_2	1	[ENSMUSG00000069763]	[Tmem100]	[=40]	[ENSMUST00000092788.4]	[protein_coding]
ENSMUSG00000069763|Tmem100|260_3	1	[ENSMUSG00000069763]	[Tmem100]	[=40]	[ENSMUST00000092788.4]	[protein_coding]
ENSMUSG00000069763|Tmem100|260_4	1	[ENSMUSG00000069763]	[Tmem100]	[=40]	[ENSMUST00000092788.4]	[protein_coding]
ENSMUSG00000069763|Tmem100|260_5	1	[ENSMUSG00000069763]	[Tmem100]	[=40]	[ENSMUST00000092788.4]	[protein_coding]
ENSMUSG00000069763|Tmem100|260_6	1	[ENSMUSG00000069763]	[Tmem100]	[=40]	[ENSMUST00000092788.4]	[protein_coding]
ENSMUSG00000069763|Tmem100|260_7	1	[ENSMUSG00000069763]	[Tmem100]	[=40]	[ENSMUST00000092788.4]	[protein_coding]
ENSMUSG00000069763|Tmem100|260_8	1	[ENSMUSG00000069763]	[Tmem100]	[=40]	[ENSMUST00000092788.4]	[protein_coding]
ENSMUSG00000013418|B4galnt2|63_1	1	[ENSMUSG00000013418]	[B4galnt2]	[=40]	[ENSMUST00000038343.7]	[protein_coding]
ENSMUSG00000013418|B4galnt2|63_2	1	[ENSMUSG00000013418]	[B4galnt2]	[=40]	[ENSMUST00000038343.7]	[protein_coding]
ENSMUSG00000013418|B4galnt2|63_3	1	[ENSMUSG00000013418]	[B4galnt2]	[=40]	[ENSMUST00000038343.7]	[protein_coding]
ENSMUSG00000051497|Kcnj16|267_2	1	[ENSMUSG00000051497,ENSMUSG00000051497,ENSMUSG00000051497,ENSMUSG00000051497]	[Kcnj16,Kcnj16,Kcnj16,Kcnj16]	[=40,=40,=40,=40]	[ENSMUST00000178798.2,ENSMUST00000180023.8,ENSMUST00000106635.2,ENSMUST00000106636.8]	[protein_coding,protein_coding,protein_coding,protein_coding]
ENSMUSG00000051497|Kcnj16|267_3	1	[ENSMUSG00000051497,ENSMUSG00000051497,ENSMUSG00000051497,ENSMUSG00000051497]	[Kcnj16,Kcnj16,Kcnj16,Kcnj16]	[=40,=40,=40,=40]	[ENSMUST00000178798.2,ENSMUST00000180023.8,ENSMUST00000106635.2,ENSMUST00000106636.8]	[protein_coding,protein_coding,protein_coding,protein_coding]
ENSMUSG00000031891|Hsd11b2|347_3	1	[ENSMUSG00000031891]	[Hsd11b2]	[=40]	[ENSMUST00000034363.7]	[protein_coding]
ENSMUSG00000031891|Hsd11b2|347_4	1	[ENSMUSG00000031891]	[Hsd11b2]	[=40]	[ENSMUST00000034363.7]	[protein_coding]
ENSMUSG00000031891|Hsd11b2|347_5	1	[ENSMUSG00000031891]	[Hsd11b2]	[=40]	[ENSMUST00000034363.7]	[protein_coding]
ENSMUSG00000031891|Hsd11b2|347_6	1	[ENSMUSG00000031891]	[Hsd11b2]	[=40]	[ENSMUST00000034363.7]	[protein_coding]
ENSMUSG00000031891|Hsd11b2|347_7	1	[ENSMUSG00000031891]	[Hsd11b2]	[=40]	[ENSMUST00000034363.7]	[protein_coding]
ENSMUSG00000031891|Hsd11b2|347_8	1	[ENSMUSG00000031891]	[Hsd11b2]	[=40]	[ENSMUST00000034363.7]	[protein_coding]
ENSMUSG00000031722|Hp|101_1	1	[ENSMUSG00000031722]	[Hp]	[=40]	[ENSMUST00000074898.8]	[protein_coding]
ENSMUSG00000031722|Hp|101_2	1	[ENSMUSG00000031722]	[Hp]	[=40]	[ENSMUST00000074898.8]	[protein_coding]
ENSMUSG00000031722|Hp|101_3	1	[ENSMUSG00000031722]	[Hp]	[=40]	[ENSMUST00000074898.8]	[protein_coding]
ENSMUSG00000032094|Cd3d|376_7	1	[ENSMUSG00000032094]	[Cd3d]	[=40]	[ENSMUST00000034602.9]	[protein_coding]
ENSMUSG00000032094|Cd3d|376_8	1	[ENSMUSG00000032094]	[Cd3d]	[=40]	[ENSMUST00000034602.9]	[protein_coding]
ENSMUSG00000066705|Fxyd6|227_1	1	[ENSMUSG00000066705,ENSMUSG00000066705]	[Fxyd6,Fxyd6]	[=40,=40]	[ENSMUST00000085939.8,ENSMUST00000217381.2]	[protein_coding,protein_coding]
ENSMUSG00000066705|Fxyd6|227_2	1	[ENSMUSG00000066705,ENSMUSG00000066705]	[Fxyd6,Fxyd6]	[=40,=40]	[ENSMUST00000085939.8,ENSMUST00000217381.2]	[protein_coding,protein_coding]
ENSMUSG00000066705|Fxyd6|227_3	1	[ENSMUSG00000066705,ENSMUSG00000066705]	[Fxyd6,Fxyd6]	[=40,=40]	[ENSMUST00000085939.8,ENSMUST00000217381.2]	[protein_coding,protein_coding]
ENSMUSG00000066705|Fxyd6|227_4	1	[ENSMUSG00000066705,ENSMUSG00000066705]	[Fxyd6,Fxyd6]	[=40,=40]	[ENSMUST00000085939.8,ENSMUST00000217381.2]	[protein_coding,protein_coding]
ENSMUSG00000066705|Fxyd6|227_5	1	[ENSMUSG00000066705,ENSMUSG00000066705]	[Fxyd6,Fxyd6]	[=40,=40]	[ENSMUST00000085939.8,ENSMUST00000217381.2]	[protein_coding,protein_coding]
ENSMUSG00000066705|Fxyd6|227_6	1	[ENSMUSG00000066705,ENSMUSG00000066705]	[Fxyd6,Fxyd6]	[=40,=40]	[ENSMUST00000085939.8,ENSMUST00000217381.2]	[protein_coding,protein_coding]
ENSMUSG00000066705|Fxyd6|227_7	1	[ENSMUSG00000066705,ENSMUSG00000066705]	[Fxyd6,Fxyd6]	[=40,=40]	[ENSMUST00000085939.8,ENSMUST00000217381.2]	[protein_coding,protein_coding]
ENSMUSG00000066705|Fxyd6|227_8	1	[ENSMUSG00000066705,ENSMUSG00000066705]	[Fxyd6,Fxyd6]	[=40,=40]	[ENSMUST00000085939.8,ENSMUST00000217381.2]	[protein_coding,protein_coding]
ENSMUSG00000019762|Iyd|225_1	1	[ENSMUSG00000019762]	[Iyd]	[=40]	[ENSMUST00000019896.5]	[protein_coding]
ENSMUSG00000019762|Iyd|225_2	1	[ENSMUSG00000019762]	[Iyd]	[=40]	[ENSMUST00000019896.5]	[protein_coding]
ENSMUSG00000019762|Iyd|225_3	1	[ENSMUSG00000019762]	[Iyd]	[=40]	[ENSMUST00000019896.5]	[protein_coding]
ENSMUSG00000019762|Iyd|225_4	1	[ENSMUSG00000019762]	[Iyd]	[=40]	[ENSMUST00000019896.5]	[protein_coding]
ENSMUSG00000019762|Iyd|225_5	1	[ENSMUSG00000019762]	[Iyd]	[=40]	[ENSMUST00000019896.5]	[protein_coding]
ENSMUSG00000019762|Iyd|225_6	1	[ENSMUSG00000019762]	[Iyd]	[=40]	[ENSMUST00000019896.5]	[protein_coding]
ENSMUSG00000019762|Iyd|225_7	1	[ENSMUSG00000019762]	[Iyd]	[=40]	[ENSMUST00000019896.5]	[protein_coding]
ENSMUSG00000019762|Iyd|225_8	1	[ENSMUSG00000019762]	[Iyd]	[=40]	[ENSMUST00000019896.5]	[protein_coding]
ENSMUSG00000019787|Trdn|104_1	1	[ENSMUSG00000019787,ENSMUSG00000019787,ENSMUSG00000019787,ENSMUSG00000019787]	[Trdn,Trdn,Trdn,Trdn]	[=40,=40,=40,=40]	[ENSMUST00000217779.2,ENSMUST00000095762.5,ENSMUST00000219982.2,ENSMUST00000219931.2]	[protein_coding,protein_coding,protein_coding,protein_coding]
ENSMUSG00000019787|Trdn|104_2	1	[ENSMUSG00000019787,ENSMUSG00000019787,ENSMUSG00000019787,ENSMUSG00000019787]	[Trdn,Trdn,Trdn,Trdn]	[=40,=40,=40,=40]	[ENSMUST00000217779.2,ENSMUST00000095762.5,ENSMUST00000219982.2,ENSMUST00000219931.2]	[protein_coding,protein_coding,protein_coding,protein_coding]
ENSMUSG00000020475|Pgam2|335_5	1	[ENSMUSG00000020475]	[Pgam2]	[=40]	[ENSMUST00000020768.4]	[protein_coding]
ENSMUSG00000004668|Abca13|269_1	1	[ENSMUSG00000004668]	[Abca13]	[=40]	[ENSMUST00000042740.13]	[protein_coding]
ENSMUSG00000004668|Abca13|269_2	1	[ENSMUSG00000004668]	[Abca13]	[=40]	[ENSMUST00000042740.13]	[protein_coding]
ENSMUSG00000004668|Abca13|269_3	1	[ENSMUSG00000004668]	[Abca13]	[=40]	[ENSMUST00000042740.13]	[protein_coding]
ENSMUSG00000004668|Abca13|269_4	1	[ENSMUSG00000004668]	[Abca13]	[=40]	[ENSMUST00000042740.13]	[protein_coding]
ENSMUSG00000004668|Abca13|269_5	1	[ENSMUSG00000004668]	[Abca13]	[=40]	[ENSMUST00000042740.13]	[protein_coding]
ENSMUSG00000004668|Abca13|269_6	1	[ENSMUSG00000004668]	[Abca13]	[=40]	[ENSMUST00000042740.13]	[protein_coding]
ENSMUSG00000004668|Abca13|269_7	1	[ENSMUSG00000004668]	[Abca13]	[=40]	[ENSMUST00000042740.13]	[protein_coding]
ENSMUSG00000004668|Abca13|269_8	1	[ENSMUSG00000004668]	[Abca13]	[=40]	[ENSMUST00000042740.13]	[protein_coding]
ENSMUSG00000020159|Gabrp|391_1	1	[ENSMUSG00000020159]	[Gabrp]	[=40]	[ENSMUST00000020366.8]	[protein_coding]
ENSMUSG00000018451|6330403K07Rik|210_8	1	[ENSMUSG00000018451]	[6330403K07Rik]	[=40]	[ENSMUST00000238695.2]	[protein_coding]
ENSMUSG00000000753|Serpinf1|3_1	1	[ENSMUSG00000000753]	[Serpinf1]	[=40]	[ENSMUST00000000769.14]	[protein_coding]
ENSMUSG00000000753|Serpinf1|3_2	1	[ENSMUSG00000000753]	[Serpinf1]	[=40]	[ENSMUST00000000769.14]	[protein_coding]
ENSMUSG00000000753|Serpinf1|3_3	1	[ENSMUSG00000000753]	[Serpinf1]	[=40]	[ENSMUST00000000769.14]	[protein_coding]
ENSMUSG00000000753|Serpinf1|3_4	1	[ENSMUSG00000000753]	[Serpinf1]	[=40]	[ENSMUST00000000769.14]	[protein_coding]
ENSMUSG00000000753|Serpinf1|3_5	1	[ENSMUSG00000000753]	[Serpinf1]	[=40]	[ENSMUST00000000769.14]	[protein_coding]
ENSMUSG00000000753|Serpinf1|3_6	1	[ENSMUSG00000000753]	[Serpinf1]	[=40]	[ENSMUST00000000769.14]	[protein_coding]
ENSMUSG00000000753|Serpinf1|3_7	1	[ENSMUSG00000000753,ENSMUSG00000000753]	[Serpinf1,Serpinf1]	[=40,=40]	[ENSMUST00000000769.14,ENSMUST00000125982.2]	[protein_coding,protein_coding]
ENSMUSG00000000753|Serpinf1|3_8	1	[ENSMUSG00000000753,ENSMUSG00000000753]	[Serpinf1,Serpinf1]	[=40,=40]	[ENSMUST00000000769.14,ENSMUST00000125982.2]	[protein_coding,protein_coding]
ENSMUSG00000035352|Ccl12|317_1	1	[ENSMUSG00000035352]	[Ccl12]	[=40]	[ENSMUST00000000194.4]	[protein_coding]
ENSMUSG00000020932|Gfap|7_12	1	[ENSMUSG00000020932,ENSMUSG00000020932]	[Gfap,Gfap]	[=40,=40]	[ENSMUST00000077902.5,ENSMUST00000067444.10]	[protein_coding,protein_coding]
ENSMUSG00000000125|Wnt3|36_1	1	[ENSMUSG00000000125]	[Wnt3]	[=40]	[ENSMUST00000000127.6]	[protein_coding]
ENSMUSG00000000125|Wnt3|36_2	1	[ENSMUSG00000000125]	[Wnt3]	[=40]	[ENSMUST00000000127.6]	[protein_coding]
ENSMUSG00000000125|Wnt3|36_3	1	[ENSMUSG00000000125]	[Wnt3]	[=40]	[ENSMUST00000000127.6]	[protein_coding]
ENSMUSG00000000125|Wnt3|36_4	1	[ENSMUSG00000000125]	[Wnt3]	[=40]	[ENSMUST00000000127.6]	[protein_coding]
ENSMUSG00000000125|Wnt3|36_5	1	[ENSMUSG00000000125]	[Wnt3]	[=40]	[ENSMUST00000000127.6]	[protein_coding]
ENSMUSG00000000125|Wnt3|36_6	1	[ENSMUSG00000000125]	[Wnt3]	[=40]	[ENSMUST00000000127.6]	[protein_coding]
ENSMUSG00000000125|Wnt3|36_7	1	[ENSMUSG00000000125]	[Wnt3]	[=40]	[ENSMUST00000000127.6]	[protein_coding]
ENSMUSG00000000125|Wnt3|36_8	1	[ENSMUSG00000000125]	[Wnt3]	[=40]	[ENSMUST00000000127.6]	[protein_coding]
ENSMUSG00000051497|Kcnj16|267_1	1	[ENSMUSG00000051497,ENSMUSG00000051497,ENSMUSG00000051497,ENSMUSG00000051497]	[Kcnj16,Kcnj16,Kcnj16,Kcnj16]	[=40,=40,=40,=40]	[ENSMUST00000178798.2,ENSMUST00000180023.8,ENSMUST00000106635.2,ENSMUST00000106636.8]	[protein_coding,protein_coding,protein_coding,protein_coding]
ENSMUSG00000002565|Scin|384_8	1	[ENSMUSG00000002565,ENSMUSG00000002565]	[Scin,Scin]	[=40,=40]	[ENSMUST00000078481.14,ENSMUST00000002640.6]	[protein_coding,protein_coding]
ENSMUSG00000032454|Rbp2|249_1	1	[ENSMUSG00000032454,ENSMUSG00000032454]	[Rbp2,Rbp2]	[=40,=40]	[ENSMUST00000187905.7,ENSMUST00000189446.7]	[protein_coding,protein_coding]
ENSMUSG00000032454|Rbp2|249_2	1	[ENSMUSG00000032454,ENSMUSG00000032454,ENSMUSG00000032454]	[Rbp2,Rbp2,Rbp2]	[=40,=40,=40]	[ENSMUST00000187905.7,ENSMUST00000035029.3,ENSMUST00000189446.7]	[protein_coding,protein_coding,protein_coding]
ENSMUSG00000032454|Rbp2|249_3	1	[ENSMUSG00000032454,ENSMUSG00000032454,ENSMUSG00000032454]	[Rbp2,Rbp2,Rbp2]	[=40,=40,=40]	[ENSMUST00000187905.7,ENSMUST00000035029.3,ENSMUST00000189446.7]	[protein_coding,protein_coding,protein_coding]
ENSMUSG00000032454|Rbp2|249_4	1	[ENSMUSG00000032454,ENSMUSG00000032454,ENSMUSG00000032454]	[Rbp2,Rbp2,Rbp2]	[=40,=40,=40]	[ENSMUST00000187905.7,ENSMUST00000035029.3,ENSMUST00000189446.7]	[protein_coding,protein_coding,protein_coding]
ENSMUSG00000032454|Rbp2|249_5	1	[ENSMUSG00000032454,ENSMUSG00000032454]	[Rbp2,Rbp2]	[=40,=40]	[ENSMUST00000035029.3,ENSMUST00000189446.7]	[protein_coding,protein_coding]
ENSMUSG00000032503|Arpp21|16_1	1	[ENSMUSG00000032503,ENSMUSG00000032503,ENSMUSG00000032503,ENSMUSG00000032503,ENSMUSG00000032503,ENSMUSG00000032503]	[Arpp21,Arpp21,Arpp21,Arpp21,Arpp21,Arpp21]	[=40,=40,=40,=40,=40,=40]	[ENSMUST00000111872.9,ENSMUST00000162097.8,ENSMUST00000164754.9,ENSMUST00000035085.12,ENSMUST00000070218.12,ENSMUST00000162065.8]	[protein_coding,protein_coding,protein_coding,protein_coding,protein_coding,protein_coding]
ENSMUSG00000032503|Arpp21|16_2	1	[ENSMUSG00000032503,ENSMUSG00000032503,ENSMUSG00000032503,ENSMUSG00000032503,ENSMUSG00000032503,ENSMUSG00000032503,ENSMUSG00000032503]	[Arpp21,Arpp21,Arpp21,Arpp21,Arpp21,Arpp21,Arpp21]	[=40,=40,=40,=40,=40,=40,=40]	[ENSMUST00000159451.8,ENSMUST00000111872.9,ENSMUST00000162097.8,ENSMUST00000164754.9,ENSMUST00000035085.12,ENSMUST00000070218.12,ENSMUST00000162065.8]	[protein_coding,protein_coding,protein_coding,protein_coding,protein_coding,protein_coding,protein_coding]
ENSMUSG00000032503|Arpp21|16_3	1	[ENSMUSG00000032503,ENSMUSG00000032503,ENSMUSG00000032503,ENSMUSG00000032503,ENSMUSG00000032503,ENSMUSG00000032503]	[Arpp21,Arpp21,Arpp21,Arpp21,Arpp21,Arpp21]	[=40,=40,=40,=40,=40,=40]	[ENSMUST00000111872.9,ENSMUST00000162097.8,ENSMUST00000164754.9,ENSMUST00000035085.12,ENSMUST00000070218.12,ENSMUST00000162065.8]	[protein_coding,protein_coding,protein_coding,protein_coding,protein_coding,protein_coding]
ENSMUSG00000032503|Arpp21|16_4	1	[ENSMUSG00000032503]	[Arpp21]	[=40]	[ENSMUST00000161412.8]	[protein_coding]
ENSMUSG00000018217|Pmp22|56_3	1	[ENSMUSG00000018217,ENSMUSG00000018217,ENSMUSG00000018217,ENSMUSG00000018217]	[Pmp22,Pmp22,Pmp22,Pmp22]	[=40,=40,=40,=40]	[ENSMUST00000018361.10,ENSMUST00000108701.8,ENSMUST00000108700.2,ENSMUST00000108702.8]	[protein_coding,protein_coding,protein_coding,protein_coding]
ENSMUSG00000018217|Pmp22|56_4	1	[ENSMUSG00000018217,ENSMUSG00000018217,ENSMUSG00000018217,ENSMUSG00000018217]	[Pmp22,Pmp22,Pmp22,Pmp22]	[=40,=40,=40,=40]	[ENSMUST00000018361.10,ENSMUST00000108701.8,ENSMUST00000108700.2,ENSMUST00000108702.8]	[protein_coding,protein_coding,protein_coding,protein_coding]
ENSMUSG00000018217|Pmp22|56_5	1	[ENSMUSG00000018217,ENSMUSG00000018217,ENSMUSG00000018217,ENSMUSG00000018217]	[Pmp22,Pmp22,Pmp22,Pmp22]	[=40,=40,=40,=40]	[ENSMUST00000018361.10,ENSMUST00000108701.8,ENSMUST00000108700.2,ENSMUST00000108702.8]	[protein_coding,protein_coding,protein_coding,protein_coding]
ENSMUSG00000018217|Pmp22|56_6	1	[ENSMUSG00000018217,ENSMUSG00000018217,ENSMUSG00000018217,ENSMUSG00000018217]	[Pmp22,Pmp22,Pmp22,Pmp22]	[=40,=40,=40,=40]	[ENSMUST00000018361.10,ENSMUST00000108701.8,ENSMUST00000108700.2,ENSMUST00000108702.8]	[protein_coding,protein_coding,protein_coding,protein_coding]
ENSMUSG00000018217|Pmp22|56_7	1	[ENSMUSG00000018217,ENSMUSG00000018217]	[Pmp22,Pmp22]	[=40,=40]	[ENSMUST00000018361.10,ENSMUST00000108702.8]	[protein_coding,protein_coding]
ENSMUSG00000018217|Pmp22|56_8	1	[ENSMUSG00000018217,ENSMUSG00000018217]	[Pmp22,Pmp22]	[=40,=40]	[ENSMUST00000018361.10,ENSMUST00000108702.8]	[protein_coding,protein_coding]
ENSMUSG00000018569|Cldn7|397_1	1	[ENSMUSG00000018569]	[Cldn7]	[=40]	[ENSMUST00000108597.8]	[protein_coding]
ENSMUSG00000018569|Cldn7|397_2	1	[ENSMUSG00000018569]	[Cldn7]	[=40]	[ENSMUST00000018713.13]	[protein_coding]
ENSMUSG00000018569|Cldn7|397_3	1	[ENSMUSG00000018569,ENSMUSG00000018569]	[Cldn7,Cldn7]	[=40,=40]	[ENSMUST00000108597.8,ENSMUST00000018713.13]	[protein_coding,protein_coding]
ENSMUSG00000018569|Cldn7|397_4	1	[ENSMUSG00000018569,ENSMUSG00000018569,ENSMUSG00000018569]	[Cldn7,Cldn7,Cldn7]	[=40,=40,=40]	[ENSMUST00000108596.8,ENSMUST00000108597.8,ENSMUST00000018713.13]	[protein_coding,protein_coding,protein_coding]
ENSMUSG00000004151|Etv1|252_6	2	[ENSMUSG00000004151,ENSMUSG00000004151,ENSMUSG00000047643,ENSMUSG00000004151,ENSMUSG00000004151,ENSMUSG00000004151,ENSMUSG00000004151,ENSMUSG00000004151]	[Etv1,Etv1,Gm5454,Etv1,Etv1,Etv1,Etv1,Etv1]	[=40,=40,=40,=40,=40,=40,=40,=40]	[ENSMUST00000162563.8,ENSMUST00000161980.8,ENSMUST00000052030.6,ENSMUST00000159334.8,ENSMUST00000095767.11,ENSMUST00000160244.8,ENSMUST00000160701.8,ENSMUST00000160856.8]	[protein_coding,protein_coding,processed_pseudogene,protein_coding,protein_coding,protein_coding,protein_coding,protein_coding]
ENSMUSG00000004151|Etv1|252_7	2	[ENSMUSG00000004151,ENSMUSG00000004151,ENSMUSG00000047643,ENSMUSG00000004151,ENSMUSG00000004151,ENSMUSG00000004151,ENSMUSG00000004151,ENSMUSG00000004151]	[Etv1,Etv1,Gm5454,Etv1,Etv1,Etv1,Etv1,Etv1]	[=40,=40,=40,=40,=40,=40,=40,=40]	[ENSMUST00000162563.8,ENSMUST00000161980.8,ENSMUST00000052030.6,ENSMUST00000159334.8,ENSMUST00000095767.11,ENSMUST00000160244.8,ENSMUST00000160701.8,ENSMUST00000160856.8]	[protein_coding,protein_coding,processed_pseudogene,protein_coding,protein_coding,protein_coding,protein_coding,protein_coding]
ENSMUSG00000004151|Etv1|252_8	2	[ENSMUSG00000004151,ENSMUSG00000004151,ENSMUSG00000047643,ENSMUSG00000004151,ENSMUSG00000004151,ENSMUSG00000004151,ENSMUSG00000004151,ENSMUSG00000004151]	[Etv1,Etv1,Gm5454,Etv1,Etv1,Etv1,Etv1,Etv1]	[=40,=40,=40,=40,=40,=40,=40,=40]	[ENSMUST00000162563.8,ENSMUST00000161980.8,ENSMUST00000052030.6,ENSMUST00000159334.8,ENSMUST00000095767.11,ENSMUST00000160244.8,ENSMUST00000160701.8,ENSMUST00000160856.8]	[protein_coding,protein_coding,processed_pseudogene,protein_coding,protein_coding,protein_coding,protein_coding,protein_coding]
ENSMUSG00000001349|Cnn1|46_7	1	[ENSMUSG00000001349,ENSMUSG00000001349]	[Cnn1,Cnn1]	[=40,=40]	[ENSMUST00000001384.6,ENSMUST00000214601.2]	[protein_coding,protein_coding]
ENSMUSG00000001349|Cnn1|46_8	1	[ENSMUSG00000001349]	[Cnn1]	[=40]	[ENSMUST00000001384.6]	[protein_coding]
ENSMUSG00000032181|Scg3|297_4	1	[ENSMUSG00000032181,ENSMUSG00000032181]	[Scg3,Scg3]	[=40,=40]	[ENSMUST00000213324.2,ENSMUST00000034699.8]	[protein_coding,protein_coding]
ENSMUSG00000032181|Scg3|297_5	1	[ENSMUSG00000032181,ENSMUSG00000032181]	[Scg3,Scg3]	[=40,=40]	[ENSMUST00000213324.2,ENSMUST00000034699.8]	[protein_coding,protein_coding]
ENSMUSG00000032181|Scg3|297_6	1	[ENSMUSG00000032181,ENSMUSG00000032181]	[Scg3,Scg3]	[=40,=40]	[ENSMUST00000213324.2,ENSMUST00000034699.8]	[protein_coding,protein_coding]
ENSMUSG00000032181|Scg3|297_7	1	[ENSMUSG00000032181,ENSMUSG00000032181]	[Scg3,Scg3]	[=40,=40]	[ENSMUST00000213324.2,ENSMUST00000034699.8]	[protein_coding,protein_coding]
ENSMUSG00000032181|Scg3|297_8	1	[ENSMUSG00000032181,ENSMUSG00000032181]	[Scg3,Scg3]	[=40,=40]	[ENSMUST00000213324.2,ENSMUST00000034699.8]	[protein_coding,protein_coding]
ENSMUSG00000015354|Pcolce2|258_1	1	[ENSMUSG00000015354]	[Pcolce2]	[=40]	[ENSMUST00000015498.9]	[protein_coding]
ENSMUSG00000015354|Pcolce2|258_2	1	[ENSMUSG00000015354]	[Pcolce2]	[=40]	[ENSMUST00000015498.9]	[protein_coding]
ENSMUSG00000015354|Pcolce2|258_3	1	[ENSMUSG00000015354]	[Pcolce2]	[=40]	[ENSMUST00000015498.9]	[protein_coding]
ENSMUSG00000015354|Pcolce2|258_4	1	[ENSMUSG00000015354]	[Pcolce2]	[=40]	[ENSMUST00000015498.9]	[protein_coding]
ENSMUSG00000015354|Pcolce2|258_5	1	[ENSMUSG00000015354]	[Pcolce2]	[=40]	[ENSMUST00000015498.9]	[protein_coding]
ENSMUSG00000009654|Oit3|345_5	1	[ENSMUSG00000009654]	[Oit3]	[=40]	[ENSMUST00000009798.5]	[protein_coding]
ENSMUSG00000009654|Oit3|345_6	1	[ENSMUSG00000009654]	[Oit3]	[=40]	[ENSMUST00000009798.5]	[protein_coding]
ENSMUSG00000009654|Oit3|345_7	1	[ENSMUSG00000009654]	[Oit3]	[=40]	[ENSMUST00000009798.5]	[protein_coding]
ENSMUSG00000009654|Oit3|345_8	1	[ENSMUSG00000009654]	[Oit3]	[=40]	[ENSMUST00000009798.5]	[protein_coding]
ENSMUSG00000020150|Gamt|271_1	1	[ENSMUSG00000020150,ENSMUSG00000020150]	[Gamt,Gamt]	[=40,=40]	[ENSMUST00000020359.7,ENSMUST00000105363.8]	[protein_coding,protein_coding]
ENSMUSG00000020150|Gamt|271_2	1	[ENSMUSG00000020150,ENSMUSG00000020150]	[Gamt,Gamt]	[=40,=40]	[ENSMUST00000020359.7,ENSMUST00000105363.8]	[protein_coding,protein_coding]
ENSMUSG00000020150|Gamt|271_3	1	[ENSMUSG00000020150,ENSMUSG00000020150]	[Gamt,Gamt]	[=40,=40]	[ENSMUST00000020359.7,ENSMUST00000105363.8]	[protein_coding,protein_coding]
ENSMUSG00000020044|Timp3|115_1	1	[ENSMUSG00000020044]	[Timp3]	[=40]	[ENSMUST00000020234.14]	[protein_coding]
ENSMUSG00000020044|Timp3|115_2	1	[ENSMUSG00000020044]	[Timp3]	[=40]	[ENSMUST00000020234.14]	[protein_coding]
ENSMUSG00000020044|Timp3|115_3	1	[ENSMUSG00000020044]	[Timp3]	[=40]	[ENSMUST00000020234.14]	[protein_coding]
ENSMUSG00000049892|Rasd1|200_1	1	[ENSMUSG00000049892]	[Rasd1]	[=40]	[ENSMUST00000062405.8]	[protein_coding]
ENSMUSG00000049892|Rasd1|200_2	1	[ENSMUSG00000049892]	[Rasd1]	[=40]	[ENSMUST00000062405.8]	[protein_coding]
ENSMUSG00000049892|Rasd1|200_3	1	[ENSMUSG00000049892]	[Rasd1]	[=40]	[ENSMUST00000062405.8]	[protein_coding]
ENSMUSG00000049892|Rasd1|200_4	1	[ENSMUSG00000049892]	[Rasd1]	[=40]	[ENSMUST00000062405.8]	[protein_coding]
ENSMUSG00000049892|Rasd1|200_5	1	[ENSMUSG00000049892]	[Rasd1]	[=40]	[ENSMUST00000062405.8]	[protein_coding]
ENSMUSG00000049892|Rasd1|200_6	1	[ENSMUSG00000049892]	[Rasd1]	[=40]	[ENSMUST00000062405.8]	[protein_coding]
ENSMUSG00000006930|Hap1|103_2	1	[ENSMUSG00000006930,ENSMUSG00000006930]	[Hap1,Hap1]	[=40,=40]	[ENSMUST00000138603.9,ENSMUST00000103124.11]	[protein_coding,protein_coding]
ENSMUSG00000006930|Hap1|103_3	1	[ENSMUSG00000006930,ENSMUSG00000006930]	[Hap1,Hap1]	[=40,=40]	[ENSMUST00000138603.9,ENSMUST00000103124.11]	[protein_coding,protein_coding]
ENSMUSG00000006930|Hap1|103_4	1	[ENSMUSG00000006930,ENSMUSG00000006930]	[Hap1,Hap1]	[=40,=40]	[ENSMUST00000138603.9,ENSMUST00000103124.11]	[protein_coding,protein_coding]
ENSMUSG00000006930|Hap1|103_5	1	[ENSMUSG00000006930,ENSMUSG00000006930]	[Hap1,Hap1]	[=40,=40]	[ENSMUST00000138603.9,ENSMUST00000103124.11]	[protein_coding,protein_coding]
ENSMUSG00000006930|Hap1|103_6	1	[ENSMUSG00000006930,ENSMUSG00000006930]	[Hap1,Hap1]	[=40,=40]	[ENSMUST00000138603.9,ENSMUST00000103124.11]	[protein_coding,protein_coding]
ENSMUSG00000006930|Hap1|103_7	1	[ENSMUSG00000006930,ENSMUSG00000006930]	[Hap1,Hap1]	[=40,=40]	[ENSMUST00000138603.9,ENSMUST00000103124.11]	[protein_coding,protein_coding]
ENSMUSG00000006930|Hap1|103_8	1	[ENSMUSG00000006930,ENSMUSG00000006930]	[Hap1,Hap1]	[=40,=40]	[ENSMUST00000138603.9,ENSMUST00000103124.11]	[protein_coding,protein_coding]
ENSMUSG00000006574|Slc4a1|266_1	1	[ENSMUSG00000006574]	[Slc4a1]	[=40]	[ENSMUST00000006749.10]	[protein_coding]
ENSMUSG00000006574|Slc4a1|266_2	1	[ENSMUSG00000006574]	[Slc4a1]	[=40]	[ENSMUST00000006749.10]	[protein_coding]
ENSMUSG00000006574|Slc4a1|266_3	1	[ENSMUSG00000006574]	[Slc4a1]	[=40]	[ENSMUST00000006749.10]	[protein_coding]
ENSMUSG00000036655|Colec11|370_4	1	[ENSMUSG00000036655,ENSMUSG00000036655]	[Colec11,Colec11]	[=40,=40]	[ENSMUST00000036136.9,ENSMUST00000220836.2]	[protein_coding,protein_coding]
ENSMUSG00000036655|Colec11|370_5	1	[ENSMUSG00000036655,ENSMUSG00000036655]	[Colec11,Colec11]	[=40,=40]	[ENSMUST00000036136.9,ENSMUST00000220836.2]	[protein_coding,protein_coding]
ENSMUSG00000036655|Colec11|370_6	1	[ENSMUSG00000036655,ENSMUSG00000036655]	[Colec11,Colec11]	[=40,=40]	[ENSMUST00000036136.9,ENSMUST00000220836.2]	[protein_coding,protein_coding]
ENSMUSG00000036655|Colec11|370_7	1	[ENSMUSG00000036655,ENSMUSG00000036655]	[Colec11,Colec11]	[=40,=40]	[ENSMUST00000036136.9,ENSMUST00000220836.2]	[protein_coding,protein_coding]
ENSMUSG00000036655|Colec11|370_8	1	[ENSMUSG00000036655,ENSMUSG00000036655]	[Colec11,Colec11]	[=40,=40]	[ENSMUST00000036136.9,ENSMUST00000220836.2]	[protein_coding,protein_coding]
ENSMUSG00000061911|Myt1l|262_1	1	[ENSMUSG00000061911,ENSMUSG00000061911,ENSMUSG00000061911]	[Myt1l,Myt1l,Myt1l]	[=40,=40,=40]	[ENSMUST00000049784.17,ENSMUST00000021009.10,ENSMUST00000218583.2]	[protein_coding,protein_coding,protein_coding]
ENSMUSG00000061911|Myt1l|262_2	1	[ENSMUSG00000061911,ENSMUSG00000061911,ENSMUSG00000061911]	[Myt1l,Myt1l,Myt1l]	[=40,=40,=40]	[ENSMUST00000049784.17,ENSMUST00000021009.10,ENSMUST00000218583.2]	[protein_coding,protein_coding,protein_coding]
ENSMUSG00000061911|Myt1l|262_3	1	[ENSMUSG00000061911,ENSMUSG00000061911,ENSMUSG00000061911]	[Myt1l,Myt1l,Myt1l]	[=40,=40,=40]	[ENSMUST00000049784.17,ENSMUST00000021009.10,ENSMUST00000218583.2]	[protein_coding,protein_coding,protein_coding]
ENSMUSG00000061911|Myt1l|262_4	1	[ENSMUSG00000061911,ENSMUSG00000061911,ENSMUSG00000061911]	[Myt1l,Myt1l,Myt1l]	[=40,=40,=40]	[ENSMUST00000049784.17,ENSMUST00000021009.10,ENSMUST00000218583.2]	[protein_coding,protein_coding,protein_coding]
ENSMUSG00000061911|Myt1l|262_5	1	[ENSMUSG00000061911,ENSMUSG00000061911,ENSMUSG00000061911,ENSMUSG00000061911]	[Myt1l,Myt1l,Myt1l,Myt1l]	[=40,=40,=40,=40]	[ENSMUST00000218198.2,ENSMUST00000049784.17,ENSMUST00000021009.10,ENSMUST00000218583.2]	[protein_coding,protein_coding,protein_coding,protein_coding]
ENSMUSG00000032181|Scg3|297_2	1	[ENSMUSG00000032181,ENSMUSG00000032181]	[Scg3,Scg3]	[=40,=40]	[ENSMUST00000213324.2,ENSMUST00000034699.8]	[protein_coding,protein_coding]
ENSMUSG00000032181|Scg3|297_3	1	[ENSMUSG00000032181,ENSMUSG00000032181]	[Scg3,Scg3]	[=40,=40]	[ENSMUST00000213324.2,ENSMUST00000034699.8]	[protein_coding,protein_coding]
ENSMUSG00000019890|Nts|236_2	1	[ENSMUSG00000019890]	[Nts]	[=40]	[ENSMUST00000020040.5]	[protein_coding]
ENSMUSG00000019890|Nts|236_3	1	[ENSMUSG00000019890]	[Nts]	[=40]	[ENSMUST00000020040.5]	[protein_coding]
ENSMUSG00000019890|Nts|236_4	1	[ENSMUSG00000019890]	[Nts]	[=40]	[ENSMUST00000020040.5]	[protein_coding]
ENSMUSG00000019890|Nts|236_5	1	[ENSMUSG00000019890]	[Nts]	[=40]	[ENSMUST00000020040.5]	[protein_coding]
ENSMUSG00000019890|Nts|236_6	1	[ENSMUSG00000019890]	[Nts]	[=40]	[ENSMUST00000020040.5]	[protein_coding]
ENSMUSG00000019890|Nts|236_7	1	[ENSMUSG00000019890]	[Nts]	[=40]	[ENSMUST00000020040.5]	[protein_coding]
ENSMUSG00000019890|Nts|236_8	1	[ENSMUSG00000019890]	[Nts]	[=40]	[ENSMUST00000020040.5]	[protein_coding]
ENSMUSG00000035923|Myf6|10_1	1	[ENSMUSG00000035923]	[Myf6]	[=40]	[ENSMUST00000044210.5]	[protein_coding]
ENSMUSG00000035923|Myf6|10_2	1	[ENSMUSG00000035923]	[Myf6]	[=40]	[ENSMUST00000044210.5]	[protein_coding]
ENSMUSG00000035923|Myf6|10_3	1	[ENSMUSG00000035923]	[Myf6]	[=40]	[ENSMUST00000044210.5]	[protein_coding]
ENSMUSG00000049892|Rasd1|200_7	1	[ENSMUSG00000049892]	[Rasd1]	[=40]	[ENSMUST00000062405.8]	[protein_coding]
ENSMUSG00000049892|Rasd1|200_8	1	[ENSMUSG00000049892]	[Rasd1]	[=40]	[ENSMUST00000062405.8]	[protein_coding]
ENSMUSG00000042436|Mfap4|60_1	1	[ENSMUSG00000042436,ENSMUSG00000042436]	[Mfap4,Mfap4]	[=40,=40]	[ENSMUST00000040522.7,ENSMUST00000064783.10]	[protein_coding,protein_coding]
ENSMUSG00000042436|Mfap4|60_2	1	[ENSMUSG00000042436,ENSMUSG00000042436]	[Mfap4,Mfap4]	[=40,=40]	[ENSMUST00000040522.7,ENSMUST00000064783.10]	[protein_coding,protein_coding]
ENSMUSG00000042436|Mfap4|60_3	1	[ENSMUSG00000042436,ENSMUSG00000042436]	[Mfap4,Mfap4]	[=40,=40]	[ENSMUST00000040522.7,ENSMUST00000064783.10]	[protein_coding,protein_coding]
ENSMUSG00000042436|Mfap4|60_4	1	[ENSMUSG00000042436]	[Mfap4]	[=40]	[ENSMUST00000064783.10]	[protein_coding]
ENSMUSG00000042436|Mfap4|60_5	1	[ENSMUSG00000042436]	[Mfap4]	[=40]	[ENSMUST00000064783.10]	[protein_coding]
ENSMUSG00000042436|Mfap4|60_6	1	[ENSMUSG00000042436]	[Mfap4]	[=40]	[ENSMUST00000064783.10]	[protein_coding]
ENSMUSG00000018217|Pmp22|56_1	1	[ENSMUSG00000018217,ENSMUSG00000018217,ENSMUSG00000018217,ENSMUSG00000018217]	[Pmp22,Pmp22,Pmp22,Pmp22]	[=40,=40,=40,=40]	[ENSMUST00000018361.10,ENSMUST00000108701.8,ENSMUST00000108700.2,ENSMUST00000108702.8]	[protein_coding,protein_coding,protein_coding,protein_coding]
ENSMUSG00000018217|Pmp22|56_2	1	[ENSMUSG00000018217,ENSMUSG00000018217,ENSMUSG00000018217,ENSMUSG00000018217]	[Pmp22,Pmp22,Pmp22,Pmp22]	[=40,=40,=40,=40]	[ENSMUST00000018361.10,ENSMUST00000108701.8,ENSMUST00000108700.2,ENSMUST00000108702.8]	[protein_coding,protein_coding,protein_coding,protein_coding]
ENSMUSG00000006574|Slc4a1|266_4	1	[ENSMUSG00000006574]	[Slc4a1]	[=40]	[ENSMUST00000006749.10]	[protein_coding]
ENSMUSG00000006574|Slc4a1|266_5	1	[ENSMUSG00000006574]	[Slc4a1]	[=40]	[ENSMUST00000006749.10]	[protein_coding]
ENSMUSG00000006574|Slc4a1|266_6	1	[ENSMUSG00000006574]	[Slc4a1]	[=40]	[ENSMUST00000006749.10]	[protein_coding]
ENSMUSG00000006574|Slc4a1|266_7	1	[ENSMUSG00000006574]	[Slc4a1]	[=40]	[ENSMUST00000006749.10]	[protein_coding]
ENSMUSG00000006574|Slc4a1|266_8	1	[ENSMUSG00000006574]	[Slc4a1]	[=40]	[ENSMUST00000006749.10]	[protein_coding]
ENSMUSG00000020928|Higd1b|97_1	1	[ENSMUSG00000020928]	[Higd1b]	[=40]	[ENSMUST00000107073.8]	[protein_coding]
ENSMUSG00000020928|Higd1b|97_2	1	[ENSMUSG00000020928]	[Higd1b]	[=40]	[ENSMUST00000021302.15]	[protein_coding]
ENSMUSG00000020928|Higd1b|97_3	1	[ENSMUSG00000020928,ENSMUSG00000020928,ENSMUSG00000020928]	[Higd1b,Higd1b,Higd1b]	[=40,=40,=40]	[ENSMUST00000107072.2,ENSMUST00000021302.15,ENSMUST00000107073.8]	[protein_coding,protein_coding,protein_coding]
ENSMUSG00000020928|Higd1b|97_4	1	[ENSMUSG00000020928,ENSMUSG00000020928,ENSMUSG00000020928]	[Higd1b,Higd1b,Higd1b]	[=40,=40,=40]	[ENSMUST00000107072.2,ENSMUST00000021302.15,ENSMUST00000107073.8]	[protein_coding,protein_coding,protein_coding]
ENSMUSG00000020932|Gfap|7_1	1	[ENSMUSG00000020932]	[Gfap]	[=40]	[ENSMUST00000067444.10]	[protein_coding]
ENSMUSG00000036169|Sostdc1|11_4	1	[ENSMUSG00000036169]	[Sostdc1]	[=40]	[ENSMUST00000041407.7]	[protein_coding]
ENSMUSG00000036169|Sostdc1|11_5	1	[ENSMUSG00000036169]	[Sostdc1]	[=40]	[ENSMUST00000041407.7]	[protein_coding]
ENSMUSG00000036169|Sostdc1|11_6	1	[ENSMUSG00000036169]	[Sostdc1]	[=40]	[ENSMUST00000041407.7]	[protein_coding]
ENSMUSG00000036169|Sostdc1|11_7	1	[ENSMUSG00000036169]	[Sostdc1]	[=40]	[ENSMUST00000041407.7]	[protein_coding]
ENSMUSG00000036169|Sostdc1|11_8	1	[ENSMUSG00000036169]	[Sostdc1]	[=40]	[ENSMUST00000041407.7]	[protein_coding]
ENSMUSG00000004151|Etv1|252_1	2	[ENSMUSG00000004151,ENSMUSG00000004151,ENSMUSG00000047643,ENSMUSG00000004151,ENSMUSG00000004151,ENSMUSG00000004151,ENSMUSG00000004151,ENSMUSG00000004151]	[Etv1,Etv1,Gm5454,Etv1,Etv1,Etv1,Etv1,Etv1]	[=40,=40,=40,=40,=40,=40,=40,=40]	[ENSMUST00000162563.8,ENSMUST00000161980.8,ENSMUST00000052030.6,ENSMUST00000159334.8,ENSMUST00000095767.11,ENSMUST00000160244.8,ENSMUST00000160701.8,ENSMUST00000160856.8]	[protein_coding,protein_coding,processed_pseudogene,protein_coding,protein_coding,protein_coding,protein_coding,protein_coding]
ENSMUSG00000004151|Etv1|252_2	2	[ENSMUSG00000004151,ENSMUSG00000004151,ENSMUSG00000004151,ENSMUSG00000004151,ENSMUSG00000004151,ENSMUSG00000004151,ENSMUSG00000047643,ENSMUSG00000004151]	[Etv1,Etv1,Etv1,Etv1,Etv1,Etv1,Gm5454,Etv1]	[=40,=40,=40,=40,=40,=40,=38X2,=40]	[ENSMUST00000162563.8,ENSMUST00000161980.8,ENSMUST00000159334.8,ENSMUST00000095767.11,ENSMUST00000160244.8,ENSMUST00000160701.8,ENSMUST00000052030.6,ENSMUST00000160856.8]	[protein_coding,protein_coding,protein_coding,protein_coding,protein_coding,protein_coding,processed_pseudogene,protein_coding]
ENSMUSG00000004151|Etv1|252_3	2	[ENSMUSG00000004151,ENSMUSG00000004151,ENSMUSG00000047643,ENSMUSG00000004151,ENSMUSG00000004151,ENSMUSG00000004151,ENSMUSG00000004151,ENSMUSG00000004151]	[Etv1,Etv1,Gm5454,Etv1,Etv1,Etv1,Etv1,Etv1]	[=40,=40,=40,=40,=40,=40,=40,=40]	[ENSMUST00000162563.8,ENSMUST00000161980.8,ENSMUST00000052030.6,ENSMUST00000159334.8,ENSMUST00000095767.11,ENSMUST00000160244.8,ENSMUST00000160701.8,ENSMUST00000160856.8]	[protein_coding,protein_coding,processed_pseudogene,protein_coding,protein_coding,protein_coding,protein_coding,protein_coding]
ENSMUSG00000004151|Etv1|252_4	2	[ENSMUSG00000004151,ENSMUSG00000004151,ENSMUSG00000047643,ENSMUSG00000004151,ENSMUSG00000004151,ENSMUSG00000004151,ENSMUSG00000004151,ENSMUSG00000004151]	[Etv1,Etv1,Gm5454,Etv1,Etv1,Etv1,Etv1,Etv1]	[=40,=40,=40,=40,=40,=40,=40,=40]	[ENSMUST00000162563.8,ENSMUST00000161980.8,ENSMUST00000052030.6,ENSMUST00000159334.8,ENSMUST00000095767.11,ENSMUST00000160244.8,ENSMUST00000160701.8,ENSMUST00000160856.8]	[protein_coding,protein_coding,processed_pseudogene,protein_coding,protein_coding,protein_coding,protein_coding,protein_coding]
ENSMUSG00000012705|Retn|64_5	1	[ENSMUSG00000012705]	[Retn]	[=40]	[ENSMUST00000169234.3]	[protein_coding]
ENSMUSG00000034467|Dynlrb2|360_1	1	[ENSMUSG00000034467,ENSMUSG00000034467]	[Dynlrb2,Dynlrb2]	[=40,=40]	[ENSMUST00000213007.2,ENSMUST00000078170.7]	[protein_coding,protein_coding]
ENSMUSG00000034467|Dynlrb2|360_2	1	[ENSMUSG00000034467,ENSMUSG00000034467]	[Dynlrb2,Dynlrb2]	[=40,=40]	[ENSMUST00000213007.2,ENSMUST00000078170.7]	[protein_coding,protein_coding]
ENSMUSG00000034467|Dynlrb2|360_3	1	[ENSMUSG00000034467,ENSMUSG00000034467]	[Dynlrb2,Dynlrb2]	[=40,=40]	[ENSMUST00000213007.2,ENSMUST00000078170.7]	[protein_coding,protein_coding]
ENSMUSG00000034467|Dynlrb2|360_4	1	[ENSMUSG00000034467,ENSMUSG00000034467]	[Dynlrb2,Dynlrb2]	[=40,=40]	[ENSMUST00000213007.2,ENSMUST00000078170.7]	[protein_coding,protein_coding]
ENSMUSG00000034467|Dynlrb2|360_5	1	[ENSMUSG00000034467,ENSMUSG00000034467]	[Dynlrb2,Dynlrb2]	[=40,=40]	[ENSMUST00000213007.2,ENSMUST00000078170.7]	[protein_coding,protein_coding]
ENSMUSG00000034467|Dynlrb2|360_6	1	[ENSMUSG00000034467,ENSMUSG00000034467]	[Dynlrb2,Dynlrb2]	[=40,=40]	[ENSMUST00000213007.2,ENSMUST00000078170.7]	[protein_coding,protein_coding]
ENSMUSG00000062380|Tubb3|48_1	1	[ENSMUSG00000062380,ENSMUSG00000062380]	[Tubb3,Tubb3]	[=40,=40]	[ENSMUST00000071134.4,ENSMUST00000212743.2]	[protein_coding,protein_coding]
ENSMUSG00000062380|Tubb3|48_2	1	[ENSMUSG00000062380,ENSMUSG00000062380]	[Tubb3,Tubb3]	[=40,=40]	[ENSMUST00000071134.4,ENSMUST00000212743.2]	[protein_coding,protein_coding]
ENSMUSG00000062380|Tubb3|48_3	1	[ENSMUSG00000062380,ENSMUSG00000062380]	[Tubb3,Tubb3]	[=40,=40]	[ENSMUST00000071134.4,ENSMUST00000212743.2]	[protein_coding,protein_coding]
ENSMUSG00000062380|Tubb3|48_4	3	[ENSMUSG00000045136,ENSMUSG00000062380,ENSMUSG00000058672]	[Tubb2b,Tubb3,Tubb2a]	[X10=30,=40,X10=30]	[ENSMUST00000075774.5,ENSMUST00000071134.4,ENSMUST00000056427.10]	[protein_coding,protein_coding,protein_coding]
ENSMUSG00000020218|Wif1|380_8	1	[ENSMUSG00000020218,ENSMUSG00000020218]	[Wif1,Wif1]	[=40,=40]	[ENSMUST00000020439.11,ENSMUST00000175867.2]	[protein_coding,protein_coding]
ENSMUSG00000040280|Ndufa4l2|51_1	2	[ENSMUSG00000029632,ENSMUSG00000040280,ENSMUSG00000029632,ENSMUSG00000029632,ENSMUSG00000029632]	[Ndufa4,Ndufa4l2,Ndufa4,Ndufa4,Ndufa4]	[X2=6X1=28X3,=40,X2=6X1=28X3,X2=6X1=28X3,X2=6X1=28X3]	[ENSMUST00000204714.2,ENSMUST00000035735.11,ENSMUST00000204084.3,ENSMUST00000031637.8,ENSMUST00000204978.3]	[protein_coding,protein_coding,protein_coding,protein_coding,protein_coding]
ENSMUSG00000040280|Ndufa4l2|51_2	1	[ENSMUSG00000040280]	[Ndufa4l2]	[=40]	[ENSMUST00000035735.11]	[protein_coding]
ENSMUSG00000040280|Ndufa4l2|51_3	1	[ENSMUSG00000040280]	[Ndufa4l2]	[=40]	[ENSMUST00000035735.11]	[protein_coding]
ENSMUSG00000040280|Ndufa4l2|51_4	1	[ENSMUSG00000040280]	[Ndufa4l2]	[=40]	[ENSMUST00000035735.11]	[protein_coding]
ENSMUSG00000040280|Ndufa4l2|51_5	1	[ENSMUSG00000040280]	[Ndufa4l2]	[=40]	[ENSMUST00000035735.11]	[protein_coding]
ENSMUSG00000020475|Pgam2|335_1	1	[ENSMUSG00000020475]	[Pgam2]	[=40]	[ENSMUST00000020768.4]	[protein_coding]
ENSMUSG00000020475|Pgam2|335_2	1	[ENSMUSG00000020475]	[Pgam2]	[=40]	[ENSMUST00000020768.4]	[protein_coding]
ENSMUSG00000020475|Pgam2|335_3	1	[ENSMUSG00000020475]	[Pgam2]	[=40]	[ENSMUST00000020768.4]	[protein_coding]
ENSMUSG00000020475|Pgam2|335_4	1	[ENSMUSG00000020475]	[Pgam2]	[=40]	[ENSMUST00000020768.4]	[protein_coding]
ENSMUSG00000000567|Sox9|325_4	1	[ENSMUSG00000000567]	[Sox9]	[=40]	[ENSMUST00000000579.3]	[protein_coding]
ENSMUSG00000000567|Sox9|325_5	1	[ENSMUSG00000000567]	[Sox9]	[=40]	[ENSMUST00000000579.3]	[protein_coding]
ENSMUSG00000000567|Sox9|325_6	1	[ENSMUSG00000000567]	[Sox9]	[=40]	[ENSMUST00000000579.3]	[protein_coding]
ENSMUSG00000000567|Sox9|325_7	1	[ENSMUSG00000000567]	[Sox9]	[=40]	[ENSMUST00000000579.3]	[protein_coding]
ENSMUSG00000000567|Sox9|325_8	1	[ENSMUSG00000000567]	[Sox9]	[=40]	[ENSMUST00000000579.3]	[protein_coding]
ENSMUSG00000047798|Cd300lf|8_1	1	[ENSMUSG00000047798,ENSMUSG00000047798,ENSMUSG00000047798]	[Cd300lf,Cd300lf,Cd300lf]	[=40,=40,=40]	[ENSMUST00000051264.14,ENSMUST00000106562.3,ENSMUST00000106561.8]	[protein_coding,protein_coding,protein_coding]
ENSMUSG00000047798|Cd300lf|8_2	1	[ENSMUSG00000047798,ENSMUSG00000047798,ENSMUSG00000047798]	[Cd300lf,Cd300lf,Cd300lf]	[=40,=40,=40]	[ENSMUST00000051264.14,ENSMUST00000106562.3,ENSMUST00000106561.8]	[protein_coding,protein_coding,protein_coding]
ENSMUSG00000047798|Cd300lf|8_3	1	[ENSMUSG00000047798,ENSMUSG00000047798,ENSMUSG00000047798]	[Cd300lf,Cd300lf,Cd300lf]	[=40,=40,=40]	[ENSMUST00000051264.14,ENSMUST00000106562.3,ENSMUST00000106561.8]	[protein_coding,protein_coding,protein_coding]
ENSMUSG00000047798|Cd300lf|8_4	1	[ENSMUSG00000047798,ENSMUSG00000047798,ENSMUSG00000047798]	[Cd300lf,Cd300lf,Cd300lf]	[=40,=40,=40]	[ENSMUST00000051264.14,ENSMUST00000106562.3,ENSMUST00000106561.8]	[protein_coding,protein_coding,protein_coding]
ENSMUSG00000047798|Cd300lf|8_5	1	[ENSMUSG00000047798,ENSMUSG00000047798,ENSMUSG00000047798]	[Cd300lf,Cd300lf,Cd300lf]	[=40,=40,=40]	[ENSMUST00000051264.14,ENSMUST00000106562.3,ENSMUST00000106561.8]	[protein_coding,protein_coding,protein_coding]
ENSMUSG00000045930|Clec14a|132_2	1	[ENSMUSG00000045930]	[Clec14a]	[=40]	[ENSMUST00000062254.4]	[protein_coding]
ENSMUSG00000045930|Clec14a|132_3	1	[ENSMUSG00000045930]	[Clec14a]	[=40]	[ENSMUST00000062254.4]	[protein_coding]
ENSMUSG00000045930|Clec14a|132_4	1	[ENSMUSG00000045930]	[Clec14a]	[=40]	[ENSMUST00000062254.4]	[protein_coding]
ENSMUSG00000045930|Clec14a|132_5	1	[ENSMUSG00000045930]	[Clec14a]	[=40]	[ENSMUST00000062254.4]	[protein_coding]
ENSMUSG00000045930|Clec14a|132_6	1	[ENSMUSG00000045930]	[Clec14a]	[=40]	[ENSMUST00000062254.4]	[protein_coding]
ENSMUSG00000045930|Clec14a|132_7	1	[ENSMUSG00000045930]	[Clec14a]	[=40]	[ENSMUST00000062254.4]	[protein_coding]
ENSMUSG00000045930|Clec14a|132_8	1	[ENSMUSG00000045930]	[Clec14a]	[=40]	[ENSMUST00000062254.4]	[protein_coding]
ENSMUSG00000029878|Dbpht2|238_1	1	[ENSMUSG00000029878]	[Dbpht2]	[=40]	[ENSMUST00000221311.2]	[lncRNA]
ENSMUSG00000029878|Dbpht2|238_2	1	[ENSMUSG00000029878]	[Dbpht2]	[=40]	[ENSMUST00000221311.2]	[lncRNA]
ENSMUSG00000029878|Dbpht2|238_3	1	[ENSMUSG00000029878]	[Dbpht2]	[=40]	[ENSMUST00000221311.2]	[lncRNA]
ENSMUSG00000061947|Serpina10|86_4	1	[ENSMUSG00000061947,ENSMUSG00000061947]	[Serpina10,Serpina10]	[=40,=40]	[ENSMUST00000044231.12,ENSMUST00000121625.2]	[protein_coding,protein_coding]
ENSMUSG00000061947|Serpina10|86_5	1	[ENSMUSG00000061947,ENSMUSG00000061947]	[Serpina10,Serpina10]	[=40,=40]	[ENSMUST00000044231.12,ENSMUST00000121625.2]	[protein_coding,protein_coding]
ENSMUSG00000061947|Serpina10|86_6	1	[ENSMUSG00000061947,ENSMUSG00000061947]	[Serpina10,Serpina10]	[=40,=40]	[ENSMUST00000044231.12,ENSMUST00000121625.2]	[protein_coding,protein_coding]
ENSMUSG00000061947|Serpina10|86_7	1	[ENSMUSG00000061947,ENSMUSG00000061947]	[Serpina10,Serpina10]	[=40,=40]	[ENSMUST00000044231.12,ENSMUST00000121625.2]	[protein_coding,protein_coding]
ENSMUSG00000061947|Serpina10|86_8	1	[ENSMUSG00000061947,ENSMUSG00000061947]	[Serpina10,Serpina10]	[=40,=40]	[ENSMUST00000044231.12,ENSMUST00000121625.2]	[protein_coding,protein_coding]
ENSMUSG00000078144|Capns2|190_1	1	[ENSMUSG00000078144]	[Capns2]	[=40]	[ENSMUST00000104947.5]	[protein_coding]
ENSMUSG00000078144|Capns2|190_2	1	[ENSMUSG00000078144]	[Capns2]	[=40]	[ENSMUST00000104947.5]	[protein_coding]
ENSMUSG00000078144|Capns2|190_3	1	[ENSMUSG00000078144]	[Capns2]	[=40]	[ENSMUST00000104947.5]	[protein_coding]
ENSMUSG00000078144|Capns2|190_4	1	[ENSMUSG00000078144]	[Capns2]	[=40]	[ENSMUST00000104947.5]	[protein_coding]
ENSMUSG00000078144|Capns2|190_5	1	[ENSMUSG00000078144]	[Capns2]	[=40]	[ENSMUST00000104947.5]	[protein_coding]
ENSMUSG00000078144|Capns2|190_6	1	[ENSMUSG00000078144]	[Capns2]	[=40]	[ENSMUST00000104947.5]	[protein_coding]
ENSMUSG00000078144|Capns2|190_7	1	[ENSMUSG00000078144]	[Capns2]	[=40]	[ENSMUST00000104947.5]	[protein_coding]
ENSMUSG00000032060|Cryab|180_7	1	[ENSMUSG00000032060,ENSMUSG00000032060,ENSMUSG00000032060,ENSMUSG00000032060]	[Cryab,Cryab,Cryab,Cryab]	[=40,=40,=40,=40]	[ENSMUST00000216755.2,ENSMUST00000217475.2,ENSMUST00000034562.9,ENSMUST00000214962.2]	[protein_coding,protein_coding,protein_coding,protein_coding]
ENSMUSG00000032323|Cyp11a1|223_1	1	[ENSMUSG00000032323]	[Cyp11a1]	[=40]	[ENSMUST00000034874.14]	[protein_coding]
ENSMUSG00000032323|Cyp11a1|223_2	1	[ENSMUSG00000032323]	[Cyp11a1]	[=40]	[ENSMUST00000034874.14]	[protein_coding]
ENSMUSG00000032323|Cyp11a1|223_3	1	[ENSMUSG00000032323]	[Cyp11a1]	[=40]	[ENSMUST00000034874.14]	[protein_coding]
ENSMUSG00000032323|Cyp11a1|223_4	1	[ENSMUSG00000032323]	[Cyp11a1]	[=40]	[ENSMUST00000034874.14]	[protein_coding]
ENSMUSG00000032323|Cyp11a1|223_5	1	[ENSMUSG00000032323]	[Cyp11a1]	[=40]	[ENSMUST00000034874.14]	[protein_coding]
ENSMUSG00000032323|Cyp11a1|223_6	1	[ENSMUSG00000032323]	[Cyp11a1]	[=40]	[ENSMUST00000034874.14]	[protein_coding]
ENSMUSG00000032323|Cyp11a1|223_7	1	[ENSMUSG00000032323]	[Cyp11a1]	[=40]	[ENSMUST00000034874.14]	[protein_coding]
ENSMUSG00000032323|Cyp11a1|223_8	1	[ENSMUSG00000032323]	[Cyp11a1]	[=40]	[ENSMUST00000034874.14]	[protein_coding]
ENSMUSG00000032231|Anxa2|171_1	1	[ENSMUSG00000032231]	[Anxa2]	[=40]	[ENSMUST00000034756.15]	[protein_coding]
ENSMUSG00000038583|Pln|253_5	1	[ENSMUSG00000038583,ENSMUSG00000038583,ENSMUSG00000038583,ENSMUSG00000038583,ENSMUSG00000038583,ENSMUSG00000038583]	[Pln,Pln,Pln,Pln,Pln,Pln]	[=40,=40,=40,=40,=40,=40]	[ENSMUST00000218468.2,ENSMUST00000046221.8,ENSMUST00000219921.2,ENSMUST00000219491.2,ENSMUST00000163319.9,ENSMUST00000220197.2]	[protein_coding,protein_coding,protein_coding,protein_coding,protein_coding,protein_coding]
ENSMUSG00000038583|Pln|253_6	1	[ENSMUSG00000038583,ENSMUSG00000038583,ENSMUSG00000038583,ENSMUSG00000038583,ENSMUSG00000038583,ENSMUSG00000038583]	[Pln,Pln,Pln,Pln,Pln,Pln]	[=40,=40,=40,=40,=40,=40]	[ENSMUST00000218468.2,ENSMUST00000046221.8,ENSMUST00000219921.2,ENSMUST00000219491.2,ENSMUST00000163319.9,ENSMUST00000220197.2]	[protein_coding,protein_coding,protein_coding,protein_coding,protein_coding,protein_coding]
ENSMUSG00000038583|Pln|253_7	1	[ENSMUSG00000038583,ENSMUSG00000038583,ENSMUSG00000038583]	[Pln,Pln,Pln]	[=40,=40,=40]	[ENSMUST00000163319.9,ENSMUST00000220197.2,ENSMUST00000046221.8]	[protein_coding,protein_coding,protein_coding]
ENSMUSG00000038583|Pln|253_8	1	[ENSMUSG00000038583,ENSMUSG00000038583,ENSMUSG00000038583]	[Pln,Pln,Pln]	[=40,=40,=40]	[ENSMUST00000163319.9,ENSMUST00000220197.2,ENSMUST00000046221.8]	[protein_coding,protein_coding,protein_coding]
ENSMUSG00000038583|Pln|253_9	1	[ENSMUSG00000038583,ENSMUSG00000038583,ENSMUSG00000038583]	[Pln,Pln,Pln]	[=40,=40,=40]	[ENSMUST00000163319.9,ENSMUST00000220197.2,ENSMUST00000046221.8]	[protein_coding,protein_coding,protein_coding]
ENSMUSG00000038583|Pln|253_10	1	[ENSMUSG00000038583,ENSMUSG00000038583,ENSMUSG00000038583]	[Pln,Pln,Pln]	[=40,=40,=40]	[ENSMUST00000163319.9,ENSMUST00000220197.2,ENSMUST00000046221.8]	[protein_coding,protein_coding,protein_coding]
ENSMUSG00000009654|Oit3|345_1	1	[ENSMUSG00000009654]	[Oit3]	[=40]	[ENSMUST00000009798.5]	[protein_coding]
ENSMUSG00000009654|Oit3|345_2	1	[ENSMUSG00000009654]	[Oit3]	[=40]	[ENSMUST00000009798.5]	[protein_coding]
ENSMUSG00000009654|Oit3|345_3	1	[ENSMUSG00000009654]	[Oit3]	[=40]	[ENSMUST00000009798.5]	[protein_coding]
ENSMUSG00000009654|Oit3|345_4	1	[ENSMUSG00000009654]	[Oit3]	[=40]	[ENSMUST00000009798.5]	[protein_coding]
ENSMUSG00000018569|Cldn7|397_5	1	[ENSMUSG00000018569,ENSMUSG00000018569,ENSMUSG00000018569]	[Cldn7,Cldn7,Cldn7]	[=40,=40,=40]	[ENSMUST00000108596.8,ENSMUST00000108597.8,ENSMUST00000018713.13]	[protein_coding,protein_coding,protein_coding]
ENSMUSG00000018569|Cldn7|397_6	1	[ENSMUSG00000018569,ENSMUSG00000018569,ENSMUSG00000018569]	[Cldn7,Cldn7,Cldn7]	[=40,=40,=40]	[ENSMUST00000108596.8,ENSMUST00000108597.8,ENSMUST00000018713.13]	[protein_coding,protein_coding,protein_coding]
ENSMUSG00000018569|Cldn7|397_7	1	[ENSMUSG00000018569,ENSMUSG00000018569,ENSMUSG00000018569]	[Cldn7,Cldn7,Cldn7]	[=40,=40,=40]	[ENSMUST00000108596.8,ENSMUST00000108597.8,ENSMUST00000018713.13]	[protein_coding,protein_coding,protein_coding]
ENSMUSG00000018451|6330403K07Rik|210_1	1	[ENSMUSG00000018451]	[6330403K07Rik]	[=40]	[ENSMUST00000238695.2]	[protein_coding]
ENSMUSG00000018451|6330403K07Rik|210_2	1	[ENSMUSG00000018451]	[6330403K07Rik]	[=40]	[ENSMUST00000238695.2]	[protein_coding]
ENSMUSG00000018451|6330403K07Rik|210_3	1	[ENSMUSG00000018451]	[6330403K07Rik]	[=40]	[ENSMUST00000238695.2]	[protein_coding]
ENSMUSG00000018451|6330403K07Rik|210_4	1	[ENSMUSG00000018451]	[6330403K07Rik]	[=40]	[ENSMUST00000238695.2]	[protein_coding]
ENSMUSG00000018451|6330403K07Rik|210_5	1	[ENSMUSG00000018451]	[6330403K07Rik]	[=40]	[ENSMUST00000238695.2]	[protein_coding]
ENSMUSG00000018451|6330403K07Rik|210_6	1	[ENSMUSG00000018451]	[6330403K07Rik]	[=40]	[ENSMUST00000238695.2]	[protein_coding]
ENSMUSG00000018451|6330403K07Rik|210_7	1	[ENSMUSG00000018451]	[6330403K07Rik]	[=40]	[ENSMUST00000238695.2]	[protein_coding]
ENSMUSG00000047798|Cd300lf|8_6	1	[ENSMUSG00000047798,ENSMUSG00000047798,ENSMUSG00000047798]	[Cd300lf,Cd300lf,Cd300lf]	[=40,=40,=40]	[ENSMUST00000051264.14,ENSMUST00000106562.3,ENSMUST00000106561.8]	[protein_coding,protein_coding,protein_coding]
ENSMUSG00000047798|Cd300lf|8_7	1	[ENSMUSG00000047798,ENSMUSG00000047798,ENSMUSG00000047798]	[Cd300lf,Cd300lf,Cd300lf]	[=40,=40,=40]	[ENSMUST00000051264.14,ENSMUST00000106562.3,ENSMUST00000106561.8]	[protein_coding,protein_coding,protein_coding]
ENSMUSG00000047798|Cd300lf|8_8	1	[ENSMUSG00000047798,ENSMUSG00000047798,ENSMUSG00000047798]	[Cd300lf,Cd300lf,Cd300lf]	[=40,=40,=40]	[ENSMUST00000051264.14,ENSMUST00000106562.3,ENSMUST00000106561.8]	[protein_coding,protein_coding,protein_coding]
ENSMUSG00000031881|Cdh16|265_8	1	[ENSMUSG00000031881,ENSMUSG00000031881,ENSMUSG00000031881]	[Cdh16,Cdh16,Cdh16]	[=40,=40,=40]	[ENSMUST00000211903.2,ENSMUST00000163783.4,ENSMUST00000212882.2]	[protein_coding,protein_coding,protein_coding]
ENSMUSG00000031891|Hsd11b2|347_1	1	[ENSMUSG00000031891]	[Hsd11b2]	[=40]	[ENSMUST00000034363.7]	[protein_coding]
ENSMUSG00000015354|Pcolce2|258_6	1	[ENSMUSG00000015354]	[Pcolce2]	[=40]	[ENSMUST00000015498.9]	[protein_coding]
ENSMUSG00000015354|Pcolce2|258_7	1	[ENSMUSG00000015354]	[Pcolce2]	[=40]	[ENSMUST00000015498.9]	[protein_coding]
ENSMUSG00000015354|Pcolce2|258_8	1	[ENSMUSG00000015354]	[Pcolce2]	[=40]	[ENSMUST00000015498.9]	[protein_coding]
ENSMUSG00000046402|Rbp1|90_1	1	[ENSMUSG00000046402]	[Rbp1]	[=40]	[ENSMUST00000052068.11]	[protein_coding]
ENSMUSG00000046402|Rbp1|90_2	1	[ENSMUSG00000046402]	[Rbp1]	[=40]	[ENSMUST00000052068.11]	[protein_coding]
ENSMUSG00000046402|Rbp1|90_3	1	[ENSMUSG00000046402]	[Rbp1]	[=40]	[ENSMUST00000052068.11]	[protein_coding]
ENSMUSG00000046402|Rbp1|90_4	1	[ENSMUSG00000046402]	[Rbp1]	[=40]	[ENSMUST00000052068.11]	[protein_coding]
ENSMUSG00000046402|Rbp1|90_5	1	[ENSMUSG00000046402]	[Rbp1]	[=40]	[ENSMUST00000052068.11]	[protein_coding]
ENSMUSG00000046402|Rbp1|90_6	1	[ENSMUSG00000046402]	[Rbp1]	[=40]	[ENSMUST00000052068.11]	[protein_coding]
ENSMUSG00000046402|Rbp1|90_7	1	[ENSMUSG00000046402]	[Rbp1]	[=40]	[ENSMUST00000052068.11]	[protein_coding]
ENSMUSG00000020052|Ascl1|242_6	1	[ENSMUSG00000020052]	[Ascl1]	[=40]	[ENSMUST00000020243.10]	[protein_coding]
ENSMUSG00000020052|Ascl1|242_7	1	[ENSMUSG00000020052]	[Ascl1]	[=40]	[ENSMUST00000020243.10]	[protein_coding]
ENSMUSG00000020052|Ascl1|242_8	1	[ENSMUSG00000020052]	[Ascl1]	[=40]	[ENSMUST00000020243.10]	[protein_coding]
ENSMUSG00000036446|Lum|381_1	1	[ENSMUSG00000036446]	[Lum]	[=40]	[ENSMUST00000038160.6]	[protein_coding]
ENSMUSG00000036446|Lum|381_2	1	[ENSMUSG00000036446]	[Lum]	[=40]	[ENSMUST00000038160.6]	[protein_coding]
ENSMUSG00000036446|Lum|381_3	1	[ENSMUSG00000036446]	[Lum]	[=40]	[ENSMUST00000038160.6]	[protein_coding]
ENSMUSG00000036446|Lum|381_4	1	[ENSMUSG00000036446]	[Lum]	[=40]	[ENSMUST00000038160.6]	[protein_coding]
ENSMUSG00000036446|Lum|381_5	1	[ENSMUSG00000036446]	[Lum]	[=40]	[ENSMUST00000038160.6]	[protein_coding]
ENSMUSG00000036446|Lum|381_6	1	[ENSMUSG00000036446]	[Lum]	[=40]	[ENSMUST00000038160.6]	[protein_coding]
ENSMUSG00000036446|Lum|381_7	1	[ENSMUSG00000036446]	[Lum]	[=40]	[ENSMUST00000038160.6]	[protein_coding]
ENSMUSG00000020159|Gabrp|391_2	1	[ENSMUSG00000020159]	[Gabrp]	[=40]	[ENSMUST00000020366.8]	[protein_coding]
ENSMUSG00000020159|Gabrp|391_3	1	[ENSMUSG00000020159]	[Gabrp]	[=40]	[ENSMUST00000020366.8]	[protein_coding]
ENSMUSG00000020159|Gabrp|391_4	1	[ENSMUSG00000020159]	[Gabrp]	[=40]	[ENSMUST00000020366.8]	[protein_coding]
ENSMUSG00000020159|Gabrp|391_5	1	[ENSMUSG00000020159]	[Gabrp]	[=40]	[ENSMUST00000020366.8]	[protein_coding]
ENSMUSG00000020159|Gabrp|391_6	1	[ENSMUSG00000020159]	[Gabrp]	[=40]	[ENSMUST00000020366.8]	[protein_coding]
ENSMUSG00000020159|Gabrp|391_7	1	[ENSMUSG00000020159]	[Gabrp]	[=40]	[ENSMUST00000020366.8]	[protein_coding]
ENSMUSG00000020159|Gabrp|391_8	1	[ENSMUSG00000020159]	[Gabrp]	[=40]	[ENSMUST00000020366.8]	[protein_coding]
ENSMUSG00000020377|Ltc4s|74_1	1	[ENSMUSG00000020377,ENSMUSG00000020377]	[Ltc4s,Ltc4s]	[=40,=40]	[ENSMUST00000101265.9,ENSMUST00000102772.4]	[protein_coding,protein_coding]
ENSMUSG00000020377|Ltc4s|74_2	1	[ENSMUSG00000020377,ENSMUSG00000020377]	[Ltc4s,Ltc4s]	[=40,=40]	[ENSMUST00000101265.9,ENSMUST00000102772.4]	[protein_coding,protein_coding]
ENSMUSG00000013418|B4galnt2|63_4	1	[ENSMUSG00000013418]	[B4galnt2]	[=40]	[ENSMUST00000038343.7]	[protein_coding]
ENSMUSG00000013418|B4galnt2|63_5	1	[ENSMUSG00000013418]	[B4galnt2]	[=40]	[ENSMUST00000038343.7]	[protein_coding]
ENSMUSG00000013418|B4galnt2|63_6	1	[ENSMUSG00000013418]	[B4galnt2]	[=40]	[ENSMUST00000038343.7]	[protein_coding]
ENSMUSG00000013418|B4galnt2|63_7	1	[ENSMUSG00000013418]	[B4galnt2]	[=40]	[ENSMUST00000038343.7]	[protein_coding]
ENSMUSG00000013418|B4galnt2|63_8	1	[ENSMUSG00000013418]	[B4galnt2]	[=40]	[ENSMUST00000038343.7]	[protein_coding]
ENSMUSG00000044041|Krt13|348_1	1	[ENSMUSG00000044041]	[Krt13]	[=40]	[ENSMUST00000007275.3]	[protein_coding]
ENSMUSG00000044041|Krt13|348_2	2	[ENSMUSG00000054146,ENSMUSG00000044041]	[Krt15,Krt13]	[X8=23X1=8,=40]	[ENSMUST00000107411.3,ENSMUST00000007275.3]	[protein_coding,protein_coding]
ENSMUSG00000044041|Krt13|348_3	1	[ENSMUSG00000044041]	[Krt13]	[=40]	[ENSMUST00000007275.3]	[protein_coding]
ENSMUSG00000044041|Krt13|348_4	1	[ENSMUSG00000044041]	[Krt13]	[=40]	[ENSMUST00000007275.3]	[protein_coding]
ENSMUSG00000044041|Krt13|348_5	1	[ENSMUSG00000044041]	[Krt13]	[=40]	[ENSMUST00000007275.3]	[protein_coding]
ENSMUSG00000020592|Sdc1|129_8	1	[ENSMUSG00000020592]	[Sdc1]	[=40]	[ENSMUST00000020911.14]	[protein_coding]
ENSMUSG00000054459|Vsnl1|233_1	1	[ENSMUSG00000054459,ENSMUSG00000054459]	[Vsnl1,Vsnl1]	[=40,=40]	[ENSMUST00000072299.7,ENSMUST00000220506.2]	[protein_coding,protein_coding]
ENSMUSG00000054459|Vsnl1|233_2	1	[ENSMUSG00000054459,ENSMUSG00000054459]	[Vsnl1,Vsnl1]	[=40,=40]	[ENSMUST00000072299.7,ENSMUST00000220506.2]	[protein_coding,protein_coding]
ENSMUSG00000054459|Vsnl1|233_3	1	[ENSMUSG00000054459,ENSMUSG00000054459]	[Vsnl1,Vsnl1]	[=40,=40]	[ENSMUST00000072299.7,ENSMUST00000220506.2]	[protein_coding,protein_coding]
ENSMUSG00000054459|Vsnl1|233_4	1	[ENSMUSG00000054459,ENSMUSG00000054459]	[Vsnl1,Vsnl1]	[=40,=40]	[ENSMUST00000072299.7,ENSMUST00000220506.2]	[protein_coding,protein_coding]
ENSMUSG00000054459|Vsnl1|233_5	1	[ENSMUSG00000054459,ENSMUSG00000054459]	[Vsnl1,Vsnl1]	[=40,=40]	[ENSMUST00000072299.7,ENSMUST00000220506.2]	[protein_coding,protein_coding]
ENSMUSG00000054459|Vsnl1|233_6	1	[ENSMUSG00000054459,ENSMUSG00000054459]	[Vsnl1,Vsnl1]	[=40,=40]	[ENSMUST00000072299.7,ENSMUST00000220506.2]	[protein_coding,protein_coding]
ENSMUSG00000054459|Vsnl1|233_7	1	[ENSMUSG00000054459,ENSMUSG00000054459]	[Vsnl1,Vsnl1]	[=40,=40]	[ENSMUST00000072299.7,ENSMUST00000220506.2]	[protein_coding,protein_coding]
ENSMUSG00000054459|Vsnl1|233_8	1	[ENSMUSG00000054459,ENSMUSG00000054459]	[Vsnl1,Vsnl1]	[=40,=40]	[ENSMUST00000072299.7,ENSMUST00000220506.2]	[protein_coding,protein_coding]
ENSMUSG00000020641|Rsad2|206_1	1	[ENSMUSG00000020641]	[Rsad2]	[=40]	[ENSMUST00000020970.10]	[protein_coding]
ENSMUSG00000042808|Gpx2|44_6	1	[ENSMUSG00000042808]	[Gpx2]	[=40]	[ENSMUST00000082431.6]	[protein_coding]
ENSMUSG00000042808|Gpx2|44_7	1	[ENSMUSG00000042808]	[Gpx2]	[=40]	[ENSMUST00000082431.6]	[protein_coding]
ENSMUSG00000042808|Gpx2|44_8	1	[ENSMUSG00000042808]	[Gpx2]	[=40]	[ENSMUST00000082431.6]	[protein_coding]
ENSMUSG00000021135|Slc10a1|270_1	1	[ENSMUSG00000021135,ENSMUSG00000021135,ENSMUSG00000021135]	[Slc10a1,Slc10a1,Slc10a1]	[=40,=40,=40]	[ENSMUST00000095572.5,ENSMUST00000218162.2,ENSMUST00000218342.2]	[protein_coding,protein_coding,protein_coding]
ENSMUSG00000021135|Slc10a1|270_2	1	[ENSMUSG00000021135,ENSMUSG00000021135,ENSMUSG00000021135]	[Slc10a1,Slc10a1,Slc10a1]	[=40,=40,=40]	[ENSMUST00000095572.5,ENSMUST00000218162.2,ENSMUST00000218342.2]	[protein_coding,protein_coding,protein_coding]
ENSMUSG00000021135|Slc10a1|270_3	1	[ENSMUSG00000021135,ENSMUSG00000021135,ENSMUSG00000021135]	[Slc10a1,Slc10a1,Slc10a1]	[=40,=40,=40]	[ENSMUST00000095572.5,ENSMUST00000218162.2,ENSMUST00000218342.2]	[protein_coding,protein_coding,protein_coding]
ENSMUSG00000032503|Arpp21|16_13	1	[ENSMUSG00000032503,ENSMUSG00000032503,ENSMUSG00000032503,ENSMUSG00000032503,ENSMUSG00000032503,ENSMUSG00000032503,ENSMUSG00000032503,ENSMUSG00000032503]	[Arpp21,Arpp21,Arpp21,Arpp21,Arpp21,Arpp21,Arpp21,Arpp21]	[=40,=40,=40,=40,=40,=40,=40,=40]	[ENSMUST00000159451.8,ENSMUST00000111872.9,ENSMUST00000162097.8,ENSMUST00000178410.2,ENSMUST00000161412.8,ENSMUST00000164754.9,ENSMUST00000035085.12,ENSMUST00000172380.10]	[protein_coding,protein_coding,protein_coding,protein_coding,protein_coding,protein_coding,protein_coding,protein_coding]
ENSMUSG00000032503|Arpp21|16_14	1	[ENSMUSG00000032503,ENSMUSG00000032503,ENSMUSG00000032503,ENSMUSG00000032503,ENSMUSG00000032503,ENSMUSG00000032503,ENSMUSG00000032503,ENSMUSG00000032503]	[Arpp21,Arpp21,Arpp21,Arpp21,Arpp21,Arpp21,Arpp21,Arpp21]	[=40,=40,=40,=40,=40,=40,=40,=40]	[ENSMUST00000159451.8,ENSMUST00000111872.9,ENSMUST00000162097.8,ENSMUST00000178410.2,ENSMUST00000161412.8,ENSMUST00000164754.9,ENSMUST00000035085.12,ENSMUST00000172380.10]	[protein_coding,protein_coding,protein_coding,protein_coding,protein_coding,protein_coding,protein_coding,protein_coding]
ENSMUSG00000061911|Myt1l|262_6	1	[ENSMUSG00000061911,ENSMUSG00000061911,ENSMUSG00000061911,ENSMUSG00000061911]	[Myt1l,Myt1l,Myt1l,Myt1l]	[=40,=40,=40,=40]	[ENSMUST00000218198.2,ENSMUST00000049784.17,ENSMUST00000021009.10,ENSMUST00000218583.2]	[protein_coding,protein_coding,protein_coding,protein_coding]
ENSMUSG00000061911|Myt1l|262_7	1	[ENSMUSG00000061911,ENSMUSG00000061911,ENSMUSG00000061911,ENSMUSG00000061911]	[Myt1l,Myt1l,Myt1l,Myt1l]	[=40,=40,=40,=40]	[ENSMUST00000218198.2,ENSMUST00000049784.17,ENSMUST00000021009.10,ENSMUST00000218583.2]	[protein_coding,protein_coding,protein_coding,protein_coding]
ENSMUSG00000061911|Myt1l|262_8	1	[ENSMUSG00000061911,ENSMUSG00000061911,ENSMUSG00000061911,ENSMUSG00000061911]	[Myt1l,Myt1l,Myt1l,Myt1l]	[=40,=40,=40,=40]	[ENSMUST00000218198.2,ENSMUST00000049784.17,ENSMUST00000021009.10,ENSMUST00000218583.2]	[protein_coding,protein_coding,protein_coding,protein_coding]
ENSMUSG00000061911|Myt1l|262_9	1	[ENSMUSG00000061911]	[Myt1l]	[=40]	[ENSMUST00000218198.2]	[protein_coding]
ENSMUSG00000061911|Myt1l|262_10	1	[ENSMUSG00000061911]	[Myt1l]	[=40]	[ENSMUST00000218198.2]	[protein_coding]
ENSMUSG00000061911|Myt1l|262_11	1	[ENSMUSG00000061911]	[Myt1l]	[=40]	[ENSMUST00000218198.2]	[protein_coding]
ENSMUSG00000061911|Myt1l|262_12	1	[ENSMUSG00000061911]	[Myt1l]	[=40]	[ENSMUST00000218198.2]	[protein_coding]
ENSMUSG00000036169|Sostdc1|11_1	1	[ENSMUSG00000036169]	[Sostdc1]	[=40]	[ENSMUST00000041407.7]	[protein_coding]
ENSMUSG00000036169|Sostdc1|11_2	1	[ENSMUSG00000036169]	[Sostdc1]	[=40]	[ENSMUST00000041407.7]	[protein_coding]
ENSMUSG00000036169|Sostdc1|11_3	1	[ENSMUSG00000036169]	[Sostdc1]	[=40]	[ENSMUST00000041407.7]	[protein_coding]
ENSMUSG00000021186|Fbln5|176_2	1	[ENSMUSG00000021186,ENSMUSG00000021186]	[Fbln5,Fbln5]	[=40,=40]	[ENSMUST00000021603.9,ENSMUST00000222587.2]	[protein_coding,protein_coding]
ENSMUSG00000021186|Fbln5|176_3	1	[ENSMUSG00000021186,ENSMUSG00000021186]	[Fbln5,Fbln5]	[=40,=40]	[ENSMUST00000021603.9,ENSMUST00000222587.2]	[protein_coding,protein_coding]
ENSMUSG00000021186|Fbln5|176_4	1	[ENSMUSG00000021186,ENSMUSG00000021186]	[Fbln5,Fbln5]	[=40,=40]	[ENSMUST00000021603.9,ENSMUST00000222587.2]	[protein_coding,protein_coding]
ENSMUSG00000021186|Fbln5|176_5	1	[ENSMUSG00000021186,ENSMUSG00000021186]	[Fbln5,Fbln5]	[=40,=40]	[ENSMUST00000021603.9,ENSMUST00000222587.2]	[protein_coding,protein_coding]
ENSMUSG00000021186|Fbln5|176_6	1	[ENSMUSG00000021186,ENSMUSG00000021186]	[Fbln5,Fbln5]	[=40,=40]	[ENSMUST00000021603.9,ENSMUST00000222587.2]	[protein_coding,protein_coding]
ENSMUSG00000021186|Fbln5|176_7	1	[ENSMUSG00000021186,ENSMUSG00000021186]	[Fbln5,Fbln5]	[=40,=40]	[ENSMUST00000021603.9,ENSMUST00000222587.2]	[protein_coding,protein_coding]
ENSMUSG00000021186|Fbln5|176_8	1	[ENSMUSG00000021186,ENSMUSG00000021186]	[Fbln5,Fbln5]	[=40,=40]	[ENSMUST00000021603.9,ENSMUST00000222587.2]	[protein_coding,protein_coding]
ENSMUSG00000061947|Serpina10|86_1	1	[ENSMUSG00000061947,ENSMUSG00000061947]	[Serpina10,Serpina10]	[=40,=40]	[ENSMUST00000044231.12,ENSMUST00000121625.2]	[protein_coding,protein_coding]
ENSMUSG00000061947|Serpina10|86_2	1	[ENSMUSG00000061947,ENSMUSG00000061947]	[Serpina10,Serpina10]	[=40,=40]	[ENSMUST00000044231.12,ENSMUST00000121625.2]	[protein_coding,protein_coding]
ENSMUSG00000061947|Serpina10|86_3	1	[ENSMUSG00000061947,ENSMUSG00000061947]	[Serpina10,Serpina10]	[=40,=40]	[ENSMUST00000044231.12,ENSMUST00000121625.2]	[protein_coding,protein_coding]
ENSMUSG00000021388|Aspn|167_3	1	[ENSMUSG00000021388,ENSMUSG00000021388]	[Aspn,Aspn]	[=40,=40]	[ENSMUST00000177948.2,ENSMUST00000021820.14]	[protein_coding,protein_coding]
ENSMUSG00000021388|Aspn|167_4	1	[ENSMUSG00000021388,ENSMUSG00000021388]	[Aspn,Aspn]	[=40,=40]	[ENSMUST00000177948.2,ENSMUST00000021820.14]	[protein_coding,protein_coding]
ENSMUSG00000021388|Aspn|167_5	1	[ENSMUSG00000021388,ENSMUSG00000021388]	[Aspn,Aspn]	[=40,=40]	[ENSMUST00000177948.2,ENSMUST00000021820.14]	[protein_coding,protein_coding]
ENSMUSG00000021388|Aspn|167_6	1	[ENSMUSG00000021388,ENSMUSG00000021388]	[Aspn,Aspn]	[=40,=40]	[ENSMUST00000177948.2,ENSMUST00000021820.14]	[protein_coding,protein_coding]
ENSMUSG00000021388|Aspn|167_7	1	[ENSMUSG00000021388,ENSMUSG00000021388]	[Aspn,Aspn]	[=40,=40]	[ENSMUST00000177948.2,ENSMUST00000021820.14]	[protein_coding,protein_coding]
ENSMUSG00000021388|Aspn|167_8	1	[ENSMUSG00000021388,ENSMUSG00000021388]	[Aspn,Aspn]	[=40,=40]	[ENSMUST00000177948.2,ENSMUST00000021820.14]	[protein_coding,protein_coding]
ENSMUSG00000025867|Cplx2|372_1	1	[ENSMUSG00000025867]	[Cplx2]	[=40]	[ENSMUST00000026985.9]	[protein_coding]
ENSMUSG00000025867|Cplx2|372_2	1	[ENSMUSG00000025867]	[Cplx2]	[=40]	[ENSMUST00000026985.9]	[protein_coding]
ENSMUSG00000025867|Cplx2|372_3	1	[ENSMUSG00000025867]	[Cplx2]	[=40]	[ENSMUST00000026985.9]	[protein_coding]
ENSMUSG00000025867|Cplx2|372_4	1	[ENSMUSG00000025867]	[Cplx2]	[=40]	[ENSMUST00000026985.9]	[protein_coding]
ENSMUSG00000021950|Anxa8|354_4	1	[ENSMUSG00000021950,ENSMUSG00000021950]	[Anxa8,Anxa8]	[=40,=40]	[ENSMUST00000022519.15,ENSMUST00000120077.2]	[protein_coding,protein_coding]
ENSMUSG00000021950|Anxa8|354_5	1	[ENSMUSG00000021950,ENSMUSG00000021950]	[Anxa8,Anxa8]	[=40,=40]	[ENSMUST00000022519.15,ENSMUST00000120077.2]	[protein_coding,protein_coding]
ENSMUSG00000021950|Anxa8|354_6	1	[ENSMUSG00000021950,ENSMUSG00000021950]	[Anxa8,Anxa8]	[=40,=40]	[ENSMUST00000022519.15,ENSMUST00000120077.2]	[protein_coding,protein_coding]
ENSMUSG00000021950|Anxa8|354_7	1	[ENSMUSG00000021950,ENSMUSG00000021950]	[Anxa8,Anxa8]	[=40,=40]	[ENSMUST00000022519.15,ENSMUST00000120077.2]	[protein_coding,protein_coding]
ENSMUSG00000019787|Trdn|104_4	1	[ENSMUSG00000019787,ENSMUSG00000019787,ENSMUSG00000019787,ENSMUSG00000019787]	[Trdn,Trdn,Trdn,Trdn]	[=40,=40,=40,=40]	[ENSMUST00000217779.2,ENSMUST00000095762.5,ENSMUST00000219982.2,ENSMUST00000219931.2]	[protein_coding,protein_coding,protein_coding,protein_coding]
ENSMUSG00000019787|Trdn|104_5	1	[ENSMUSG00000019787,ENSMUSG00000019787,ENSMUSG00000019787,ENSMUSG00000019787]	[Trdn,Trdn,Trdn,Trdn]	[=40,=40,=40,=40]	[ENSMUST00000217779.2,ENSMUST00000095762.5,ENSMUST00000219982.2,ENSMUST00000219931.2]	[protein_coding,protein_coding,protein_coding,protein_coding]
ENSMUSG00000019787|Trdn|104_6	1	[ENSMUSG00000019787,ENSMUSG00000019787,ENSMUSG00000019787,ENSMUSG00000019787]	[Trdn,Trdn,Trdn,Trdn]	[=40,=40,=40,=40]	[ENSMUST00000217779.2,ENSMUST00000095762.5,ENSMUST00000219982.2,ENSMUST00000219931.2]	[protein_coding,protein_coding,protein_coding,protein_coding]
ENSMUSG00000019787|Trdn|104_7	1	[ENSMUSG00000019787,ENSMUSG00000019787,ENSMUSG00000019787,ENSMUSG00000019787]	[Trdn,Trdn,Trdn,Trdn]	[=40,=40,=40,=40]	[ENSMUST00000217779.2,ENSMUST00000095762.5,ENSMUST00000219982.2,ENSMUST00000219931.2]	[protein_coding,protein_coding,protein_coding,protein_coding]
ENSMUSG00000019787|Trdn|104_8	1	[ENSMUSG00000019787,ENSMUSG00000019787,ENSMUSG00000019787,ENSMUSG00000019787]	[Trdn,Trdn,Trdn,Trdn]	[=40,=40,=40,=40]	[ENSMUST00000217779.2,ENSMUST00000095762.5,ENSMUST00000219982.2,ENSMUST00000219931.2]	[protein_coding,protein_coding,protein_coding,protein_coding]
ENSMUSG00000038583|Pln|253_1	1	[ENSMUSG00000038583,ENSMUSG00000038583,ENSMUSG00000038583,ENSMUSG00000038583,ENSMUSG00000038583,ENSMUSG00000038583]	[Pln,Pln,Pln,Pln,Pln,Pln]	[=40,=40,=40,=40,=40,=40]	[ENSMUST00000218468.2,ENSMUST00000046221.8,ENSMUST00000219921.2,ENSMUST00000219491.2,ENSMUST00000163319.9,ENSMUST00000220197.2]	[protein_coding,protein_coding,protein_coding,protein_coding,protein_coding,protein_coding]
ENSMUSG00000038583|Pln|253_2	1	[ENSMUSG00000038583]	[Pln]	[=40]	[ENSMUST00000219491.2]	[protein_coding]
ENSMUSG00000038583|Pln|253_3	1	[ENSMUSG00000038583,ENSMUSG00000038583]	[Pln,Pln]	[=40,=40]	[ENSMUST00000163319.9,ENSMUST00000218468.2]	[protein_coding,protein_coding]
ENSMUSG00000038583|Pln|253_4	1	[ENSMUSG00000038583,ENSMUSG00000038583,ENSMUSG00000038583,ENSMUSG00000038583,ENSMUSG00000038583,ENSMUSG00000038583]	[Pln,Pln,Pln,Pln,Pln,Pln]	[=40,=40,=40,=40,=40,=40]	[ENSMUST00000218468.2,ENSMUST00000046221.8,ENSMUST00000219921.2,ENSMUST00000219491.2,ENSMUST00000163319.9,ENSMUST00000220197.2]	[protein_coding,protein_coding,protein_coding,protein_coding,protein_coding,protein_coding]
ENSMUSG00000021091|Serpina3n|130_6	1	[ENSMUSG00000021091]	[Serpina3n]	[=40]	[ENSMUST00000021506.6]	[protein_coding]
ENSMUSG00000021091|Serpina3n|130_7	1	[ENSMUSG00000021091]	[Serpina3n]	[=40]	[ENSMUST00000021506.6]	[protein_coding]
ENSMUSG00000021091|Serpina3n|130_8	1	[ENSMUSG00000021091]	[Serpina3n]	[=40]	[ENSMUST00000021506.6]	[protein_coding]
ENSMUSG00000048856|Slc25a47|363_1	1	[ENSMUSG00000048856,ENSMUSG00000048856]	[Slc25a47,Slc25a47]	[=40,=40]	[ENSMUST00000221080.2,ENSMUST00000057026.10]	[protein_coding,protein_coding]
ENSMUSG00000048856|Slc25a47|363_2	1	[ENSMUSG00000048856,ENSMUSG00000048856]	[Slc25a47,Slc25a47]	[=40,=40]	[ENSMUST00000221080.2,ENSMUST00000057026.10]	[protein_coding,protein_coding]
ENSMUSG00000048856|Slc25a47|363_3	1	[ENSMUSG00000048856,ENSMUSG00000048856]	[Slc25a47,Slc25a47]	[=40,=40]	[ENSMUST00000221080.2,ENSMUST00000057026.10]	[protein_coding,protein_coding]
ENSMUSG00000048856|Slc25a47|363_4	1	[ENSMUSG00000048856,ENSMUSG00000048856]	[Slc25a47,Slc25a47]	[=40,=40]	[ENSMUST00000221080.2,ENSMUST00000057026.10]	[protein_coding,protein_coding]
ENSMUSG00000048856|Slc25a47|363_5	1	[ENSMUSG00000048856,ENSMUSG00000048856]	[Slc25a47,Slc25a47]	[=40,=40]	[ENSMUST00000221080.2,ENSMUST00000057026.10]	[protein_coding,protein_coding]
ENSMUSG00000048856|Slc25a47|363_6	1	[ENSMUSG00000048856,ENSMUSG00000048856]	[Slc25a47,Slc25a47]	[=40,=40]	[ENSMUST00000221080.2,ENSMUST00000057026.10]	[protein_coding,protein_coding]
ENSMUSG00000048856|Slc25a47|363_7	1	[ENSMUSG00000048856,ENSMUSG00000048856]	[Slc25a47,Slc25a47]	[=40,=40]	[ENSMUST00000221080.2,ENSMUST00000057026.10]	[protein_coding,protein_coding]
ENSMUSG00000021702|Thbs4|2_1	1	[ENSMUSG00000021702]	[Thbs4]	[=40]	[ENSMUST00000022213.8]	[protein_coding]
ENSMUSG00000021702|Thbs4|2_2	1	[ENSMUSG00000021702]	[Thbs4]	[=40]	[ENSMUST00000022213.8]	[protein_coding]
ENSMUSG00000021702|Thbs4|2_3	1	[ENSMUSG00000021702]	[Thbs4]	[=40]	[ENSMUST00000022213.8]	[protein_coding]
ENSMUSG00000021702|Thbs4|2_4	1	[ENSMUSG00000021702]	[Thbs4]	[=40]	[ENSMUST00000022213.8]	[protein_coding]
ENSMUSG00000021702|Thbs4|2_5	1	[ENSMUSG00000021702]	[Thbs4]	[=40]	[ENSMUST00000022213.8]	[protein_coding]
ENSMUSG00000021702|Thbs4|2_6	1	[ENSMUSG00000021702]	[Thbs4]	[=40]	[ENSMUST00000022213.8]	[protein_coding]
ENSMUSG00000021702|Thbs4|2_7	1	[ENSMUSG00000021702]	[Thbs4]	[=40]	[ENSMUST00000022213.8]	[protein_coding]
ENSMUSG00000021702|Thbs4|2_8	1	[ENSMUSG00000021702]	[Thbs4]	[=40]	[ENSMUST00000022213.8]	[protein_coding]
ENSMUSG00000021728|Emb|202_1	1	[ENSMUSG00000021728]	[Emb]	[=40]	[ENSMUST00000022242.9]	[protein_coding]
ENSMUSG00000021728|Emb|202_2	1	[ENSMUSG00000021728]	[Emb]	[=40]	[ENSMUST00000022242.9]	[protein_coding]
ENSMUSG00000042485|Mustn1|295_6	1	[ENSMUSG00000042485]	[Mustn1]	[=40]	[ENSMUST00000040715.8]	[protein_coding]
ENSMUSG00000042485|Mustn1|295_7	1	[ENSMUSG00000042485]	[Mustn1]	[=40]	[ENSMUST00000040715.8]	[protein_coding]
ENSMUSG00000091898|Tnnc1|229_1	1	[ENSMUSG00000091898]	[Tnnc1]	[=40]	[ENSMUST00000169169.8]	[protein_coding]
ENSMUSG00000091898|Tnnc1|229_2	1	[ENSMUSG00000091898]	[Tnnc1]	[=40]	[ENSMUST00000169169.8]	[protein_coding]
ENSMUSG00000091898|Tnnc1|229_3	1	[ENSMUSG00000091898]	[Tnnc1]	[=40]	[ENSMUST00000169169.8]	[protein_coding]
ENSMUSG00000091898|Tnnc1|229_4	1	[ENSMUSG00000091898]	[Tnnc1]	[=40]	[ENSMUST00000169169.8]	[protein_coding]
ENSMUSG00000091898|Tnnc1|229_5	1	[ENSMUSG00000091898]	[Tnnc1]	[=40]	[ENSMUST00000169169.8]	[protein_coding]
ENSMUSG00000021950|Anxa8|354_1	1	[ENSMUSG00000021950,ENSMUSG00000021950]	[Anxa8,Anxa8]	[=40,=40]	[ENSMUST00000022519.15,ENSMUST00000120077.2]	[protein_coding,protein_coding]
ENSMUSG00000021950|Anxa8|354_2	1	[ENSMUSG00000021950,ENSMUSG00000021950]	[Anxa8,Anxa8]	[=40,=40]	[ENSMUST00000022519.15,ENSMUST00000120077.2]	[protein_coding,protein_coding]
ENSMUSG00000021950|Anxa8|354_3	1	[ENSMUSG00000021950,ENSMUSG00000021950]	[Anxa8,Anxa8]	[=40,=40]	[ENSMUST00000022519.15,ENSMUST00000120077.2]	[protein_coding,protein_coding]
ENSMUSG00000022579|Gpihbp1|81_4	1	[ENSMUSG00000022579]	[Gpihbp1]	[=40]	[ENSMUST00000023243.11]	[protein_coding]
ENSMUSG00000022579|Gpihbp1|81_5	1	[ENSMUSG00000022579]	[Gpihbp1]	[=40]	[ENSMUST00000023243.11]	[protein_coding]
ENSMUSG00000022579|Gpihbp1|81_6	1	[ENSMUSG00000022579]	[Gpihbp1]	[=40]	[ENSMUST00000023243.11]	[protein_coding]
ENSMUSG00000034127|Tspan8|149_8	1	[ENSMUSG00000034127,ENSMUSG00000034127,ENSMUSG00000034127]	[Tspan8,Tspan8,Tspan8]	[=40,=40,=40]	[ENSMUST00000035563.15,ENSMUST00000179196.3,ENSMUST00000080630.11]	[protein_coding,protein_coding,protein_coding]
ENSMUSG00000020218|Wif1|380_1	1	[ENSMUSG00000020218,ENSMUSG00000020218]	[Wif1,Wif1]	[=40,=40]	[ENSMUST00000020439.11,ENSMUST00000175867.2]	[protein_coding,protein_coding]
ENSMUSG00000020218|Wif1|380_2	1	[ENSMUSG00000020218,ENSMUSG00000020218]	[Wif1,Wif1]	[=40,=40]	[ENSMUST00000020439.11,ENSMUST00000175867.2]	[protein_coding,protein_coding]
ENSMUSG00000020218|Wif1|380_3	1	[ENSMUSG00000020218,ENSMUSG00000020218]	[Wif1,Wif1]	[=40,=40]	[ENSMUST00000020439.11,ENSMUST00000175867.2]	[protein_coding,protein_coding]
ENSMUSG00000020218|Wif1|380_4	1	[ENSMUSG00000020218,ENSMUSG00000020218]	[Wif1,Wif1]	[=40,=40]	[ENSMUST00000020439.11,ENSMUST00000175867.2]	[protein_coding,protein_coding]
ENSMUSG00000020218|Wif1|380_5	1	[ENSMUSG00000020218,ENSMUSG00000020218]	[Wif1,Wif1]	[=40,=40]	[ENSMUST00000020439.11,ENSMUST00000175867.2]	[protein_coding,protein_coding]
ENSMUSG00000020218|Wif1|380_6	1	[ENSMUSG00000020218,ENSMUSG00000020218]	[Wif1,Wif1]	[=40,=40]	[ENSMUST00000020439.11,ENSMUST00000175867.2]	[protein_coding,protein_coding]
ENSMUSG00000020218|Wif1|380_7	1	[ENSMUSG00000020218,ENSMUSG00000020218]	[Wif1,Wif1]	[=40,=40]	[ENSMUST00000020439.11,ENSMUST00000175867.2]	[protein_coding,protein_coding]
ENSMUSG00000044041|Krt13|348_6	1	[ENSMUSG00000044041]	[Krt13]	[=40]	[ENSMUST00000007275.3]	[protein_coding]
ENSMUSG00000044041|Krt13|348_7	1	[ENSMUSG00000044041]	[Krt13]	[=40]	[ENSMUST00000007275.3]	[protein_coding]
ENSMUSG00000044041|Krt13|348_8	1	[ENSMUSG00000044041]	[Krt13]	[=40]	[ENSMUST00000007275.3]	[protein_coding]
ENSMUSG00000020911|Krt19|14_1	1	[ENSMUSG00000020911]	[Krt19]	[=40]	[ENSMUST00000007317.8]	[protein_coding]
ENSMUSG00000020911|Krt19|14_2	1	[ENSMUSG00000020911]	[Krt19]	[=40]	[ENSMUST00000007317.8]	[protein_coding]
ENSMUSG00000020911|Krt19|14_3	1	[ENSMUSG00000020911]	[Krt19]	[=40]	[ENSMUST00000007317.8]	[protein_coding]
ENSMUSG00000020911|Krt19|14_4	1	[ENSMUSG00000020911]	[Krt19]	[=40]	[ENSMUST00000007317.8]	[protein_coding]
ENSMUSG00000020911|Krt19|14_5	1	[ENSMUSG00000020911]	[Krt19]	[=40]	[ENSMUST00000007317.8]	[protein_coding]
ENSMUSG00000020911|Krt19|14_6	1	[ENSMUSG00000020911]	[Krt19]	[=40]	[ENSMUST00000007317.8]	[protein_coding]
ENSMUSG00000020911|Krt19|14_7	1	[ENSMUSG00000020911]	[Krt19]	[=40]	[ENSMUST00000007317.8]	[protein_coding]
ENSMUSG00000020641|Rsad2|206_2	1	[ENSMUSG00000020641]	[Rsad2]	[=40]	[ENSMUST00000020970.10]	[protein_coding]
ENSMUSG00000020641|Rsad2|206_3	1	[ENSMUSG00000020641]	[Rsad2]	[=40]	[ENSMUST00000020970.10]	[protein_coding]
ENSMUSG00000020641|Rsad2|206_4	1	[ENSMUSG00000020641]	[Rsad2]	[=40]	[ENSMUST00000020970.10]	[protein_coding]
ENSMUSG00000020641|Rsad2|206_5	1	[ENSMUSG00000020641]	[Rsad2]	[=40]	[ENSMUST00000020970.10]	[protein_coding]
ENSMUSG00000020641|Rsad2|206_6	1	[ENSMUSG00000020641]	[Rsad2]	[=40]	[ENSMUST00000020970.10]	[protein_coding]
ENSMUSG00000020641|Rsad2|206_7	1	[ENSMUSG00000020641]	[Rsad2]	[=40]	[ENSMUST00000020970.10]	[protein_coding]
ENSMUSG00000020641|Rsad2|206_8	1	[ENSMUSG00000020641]	[Rsad2]	[=40]	[ENSMUST00000020970.10]	[protein_coding]
ENSMUSG00000036655|Colec11|370_1	1	[ENSMUSG00000036655,ENSMUSG00000036655]	[Colec11,Colec11]	[=40,=40]	[ENSMUST00000036136.9,ENSMUST00000220836.2]	[protein_coding,protein_coding]
ENSMUSG00000036655|Colec11|370_2	1	[ENSMUSG00000036655,ENSMUSG00000036655]	[Colec11,Colec11]	[=40,=40]	[ENSMUST00000036136.9,ENSMUST00000220836.2]	[protein_coding,protein_coding]
ENSMUSG00000036655|Colec11|370_3	1	[ENSMUSG00000036655,ENSMUSG00000036655]	[Colec11,Colec11]	[=40,=40]	[ENSMUST00000036136.9,ENSMUST00000220836.2]	[protein_coding,protein_coding]
ENSMUSG00000029878|Dbpht2|238_4	1	[ENSMUSG00000029878]	[Dbpht2]	[=40]	[ENSMUST00000221311.2]	[lncRNA]
ENSMUSG00000029878|Dbpht2|238_5	1	[ENSMUSG00000029878]	[Dbpht2]	[=40]	[ENSMUST00000221311.2]	[lncRNA]
ENSMUSG00000029878|Dbpht2|238_6	1	[ENSMUSG00000029878]	[Dbpht2]	[=40]	[ENSMUST00000221311.2]	[lncRNA]
ENSMUSG00000029878|Dbpht2|238_7	1	[ENSMUSG00000029878]	[Dbpht2]	[=40]	[ENSMUST00000221311.2]	[lncRNA]
ENSMUSG00000029878|Dbpht2|238_8	1	[ENSMUSG00000029878]	[Dbpht2]	[=40]	[ENSMUST00000221311.2]	[lncRNA]
ENSMUSG00000042808|Gpx2|44_1	1	[ENSMUSG00000042808]	[Gpx2]	[=40]	[ENSMUST00000082431.6]	[protein_coding]
ENSMUSG00000042808|Gpx2|44_2	2	[ENSMUSG00000089987,ENSMUSG00000042808]	[Gpx2-ps1,Gpx2]	[=40,=40]	[ENSMUST00000160622.3,ENSMUST00000082431.6]	[processed_pseudogene,protein_coding]
ENSMUSG00000042808|Gpx2|44_3	2	[ENSMUSG00000089987,ENSMUSG00000042808]	[Gpx2-ps1,Gpx2]	[=40,=40]	[ENSMUST00000160622.3,ENSMUST00000082431.6]	[processed_pseudogene,protein_coding]
ENSMUSG00000042808|Gpx2|44_4	2	[ENSMUSG00000089987,ENSMUSG00000042808]	[Gpx2-ps1,Gpx2]	[=39X1,=40]	[ENSMUST00000160622.3,ENSMUST00000082431.6]	[processed_pseudogene,protein_coding]
ENSMUSG00000042808|Gpx2|44_5	2	[ENSMUSG00000089987,ENSMUSG00000042808]	[Gpx2-ps1,Gpx2]	[=40,=40]	[ENSMUST00000160622.3,ENSMUST00000082431.6]	[processed_pseudogene,protein_coding]
ENSMUSG00000099269|Calm5|4_4	1	[ENSMUSG00000099269,ENSMUSG00000099269]	[Calm5,Calm5]	[=40,=40]	[ENSMUST00000184271.2,ENSMUST00000183198.4]	[protein_coding,protein_coding]
ENSMUSG00000099269|Calm5|4_5	1	[ENSMUSG00000099269,ENSMUSG00000099269]	[Calm5,Calm5]	[=40,=40]	[ENSMUST00000184271.2,ENSMUST00000183198.4]	[protein_coding,protein_coding]
ENSMUSG00000099269|Calm5|4_6	1	[ENSMUSG00000099269,ENSMUSG00000099269]	[Calm5,Calm5]	[=40,=40]	[ENSMUST00000184271.2,ENSMUST00000183198.4]	[protein_coding,protein_coding]
ENSMUSG00000099269|Calm5|4_7	1	[ENSMUSG00000099269,ENSMUSG00000099269]	[Calm5,Calm5]	[=40,=40]	[ENSMUST00000184271.2,ENSMUST00000183198.4]	[protein_coding,protein_coding]
ENSMUSG00000004341|Gpx6|23_1	1	[ENSMUSG00000004341]	[Gpx6]	[=40]	[ENSMUST00000004453.9]	[protein_coding]
ENSMUSG00000004341|Gpx6|23_2	1	[ENSMUSG00000004341]	[Gpx6]	[=40]	[ENSMUST00000004453.9]	[protein_coding]
ENSMUSG00000004341|Gpx6|23_3	1	[ENSMUSG00000004341]	[Gpx6]	[=40]	[ENSMUST00000004453.9]	[protein_coding]
ENSMUSG00000004341|Gpx6|23_4	1	[ENSMUSG00000004341]	[Gpx6]	[=40]	[ENSMUST00000004453.9]	[protein_coding]
ENSMUSG00000004341|Gpx6|23_5	1	[ENSMUSG00000004341]	[Gpx6]	[=40]	[ENSMUST00000004453.9]	[protein_coding]
ENSMUSG00000004341|Gpx6|23_6	1	[ENSMUSG00000004341]	[Gpx6]	[=40]	[ENSMUST00000004453.9]	[protein_coding]
ENSMUSG00000025279|Dnase1l3|34_5	1	[ENSMUSG00000025279]	[Dnase1l3]	[=40]	[ENSMUST00000026315.8]	[protein_coding]
ENSMUSG00000025279|Dnase1l3|34_6	1	[ENSMUSG00000025279]	[Dnase1l3]	[=40]	[ENSMUST00000026315.8]	[protein_coding]
ENSMUSG00000025279|Dnase1l3|34_7	1	[ENSMUSG00000025279]	[Dnase1l3]	[=40]	[ENSMUST00000026315.8]	[protein_coding]
ENSMUSG00000025279|Dnase1l3|34_8	1	[ENSMUSG00000025279]	[Dnase1l3]	[=40]	[ENSMUST00000026315.8]	[protein_coding]
ENSMUSG00000005125|Ndrg1|392_3	1	[ENSMUSG00000005125]	[Ndrg1]	[=40]	[ENSMUST00000005256.14]	[protein_coding]
ENSMUSG00000005125|Ndrg1|392_4	1	[ENSMUSG00000005125]	[Ndrg1]	[=40]	[ENSMUST00000005256.14]	[protein_coding]
ENSMUSG00000005125|Ndrg1|392_5	1	[ENSMUSG00000005125]	[Ndrg1]	[=40]	[ENSMUST00000005256.14]	[protein_coding]
ENSMUSG00000005125|Ndrg1|392_6	1	[ENSMUSG00000005125]	[Ndrg1]	[=40]	[ENSMUST00000005256.14]	[protein_coding]
ENSMUSG00000025902|Sox17|369_1	1	[ENSMUSG00000025902,ENSMUSG00000025902]	[Sox17,Sox17]	[=40,=40]	[ENSMUST00000195555.2,ENSMUST00000027035.10]	[protein_coding,protein_coding]
ENSMUSG00000025902|Sox17|369_2	1	[ENSMUSG00000025902,ENSMUSG00000025902,ENSMUSG00000025902]	[Sox17,Sox17,Sox17]	[=40,=40,=40]	[ENSMUST00000195555.2,ENSMUST00000027035.10,ENSMUST00000192650.6]	[protein_coding,protein_coding,protein_coding]
ENSMUSG00000025902|Sox17|369_3	1	[ENSMUSG00000025902,ENSMUSG00000025902,ENSMUSG00000025902]	[Sox17,Sox17,Sox17]	[=40,=40,=40]	[ENSMUST00000195555.2,ENSMUST00000027035.10,ENSMUST00000192650.6]	[protein_coding,protein_coding,protein_coding]
ENSMUSG00000025902|Sox17|369_4	1	[ENSMUSG00000025902,ENSMUSG00000025902,ENSMUSG00000025902,ENSMUSG00000025902]	[Sox17,Sox17,Sox17,Sox17]	[=40,=40,=40,=40]	[ENSMUST00000195555.2,ENSMUST00000116652.8,ENSMUST00000027035.10,ENSMUST00000192650.6]	[protein_coding,protein_coding,protein_coding,protein_coding]
ENSMUSG00000025902|Sox17|369_5	1	[ENSMUSG00000025902,ENSMUSG00000025902]	[Sox17,Sox17]	[=40,=40]	[ENSMUST00000027035.10,ENSMUST00000192650.6]	[protein_coding,protein_coding]
ENSMUSG00000025902|Sox17|369_6	1	[ENSMUSG00000025902,ENSMUSG00000025902]	[Sox17,Sox17]	[=40,=40]	[ENSMUST00000027035.10,ENSMUST00000192650.6]	[protein_coding,protein_coding]
ENSMUSG00000025902|Sox17|369_7	1	[ENSMUSG00000025902,ENSMUSG00000025902]	[Sox17,Sox17]	[=40,=40]	[ENSMUST00000027035.10,ENSMUST00000192650.6]	[protein_coding,protein_coding]
ENSMUSG00000025902|Sox17|369_8	1	[ENSMUSG00000025902,ENSMUSG00000025902]	[Sox17,Sox17]	[=40,=40]	[ENSMUST00000027035.10,ENSMUST00000192650.6]	[protein_coding,protein_coding]
ENSMUSG00000025902|Sox17|369_9	1	[ENSMUSG00000025902,ENSMUSG00000025902,ENSMUSG00000025902,ENSMUSG00000025902]	[Sox17,Sox17,Sox17,Sox17]	[=40,=40,=40,=40]	[ENSMUST00000195555.2,ENSMUST00000116652.8,ENSMUST00000027035.10,ENSMUST00000192650.6]	[protein_coding,protein_coding,protein_coding,protein_coding]
ENSMUSG00000025902|Sox17|369_10	1	[ENSMUSG00000025902,ENSMUSG00000025902]	[Sox17,Sox17]	[=40,=40]	[ENSMUST00000195555.2,ENSMUST00000192650.6]	[protein_coding,protein_coding]
ENSMUSG00000026726|Cubn|106_4	1	[ENSMUSG00000026726]	[Cubn]	[=40]	[ENSMUST00000091436.7]	[protein_coding]
ENSMUSG00000026726|Cubn|106_5	1	[ENSMUSG00000026726]	[Cubn]	[=40]	[ENSMUST00000091436.7]	[protein_coding]
ENSMUSG00000026726|Cubn|106_6	1	[ENSMUSG00000026726]	[Cubn]	[=40]	[ENSMUST00000091436.7]	[protein_coding]
ENSMUSG00000026726|Cubn|106_7	1	[ENSMUSG00000026726]	[Cubn]	[=40]	[ENSMUST00000091436.7]	[protein_coding]
ENSMUSG00000026726|Cubn|106_8	1	[ENSMUSG00000026726]	[Cubn]	[=40]	[ENSMUST00000091436.7]	[protein_coding]
ENSMUSG00000026976|Pax8|239_1	1	[ENSMUSG00000026976,ENSMUSG00000026976]	[Pax8,Pax8]	[=40,=40]	[ENSMUST00000028355.11,ENSMUST00000153601.8]	[protein_coding,protein_coding]
ENSMUSG00000026976|Pax8|239_2	1	[ENSMUSG00000026976,ENSMUSG00000026976]	[Pax8,Pax8]	[=40,=40]	[ENSMUST00000028355.11,ENSMUST00000153601.8]	[protein_coding,protein_coding]
ENSMUSG00000026976|Pax8|239_3	1	[ENSMUSG00000026976,ENSMUSG00000026976]	[Pax8,Pax8]	[=40,=40]	[ENSMUST00000028355.11,ENSMUST00000153601.8]	[protein_coding,protein_coding]
ENSMUSG00000026976|Pax8|239_4	1	[ENSMUSG00000026976,ENSMUSG00000026976]	[Pax8,Pax8]	[=40,=40]	[ENSMUST00000028355.11,ENSMUST00000153601.8]	[protein_coding,protein_coding]
ENSMUSG00000026976|Pax8|239_5	1	[ENSMUSG00000026976,ENSMUSG00000026976]	[Pax8,Pax8]	[=40,=40]	[ENSMUST00000028355.11,ENSMUST00000153601.8]	[protein_coding,protein_coding]
ENSMUSG00000051747|Ttn|329_1	1	[ENSMUSG00000051747,ENSMUSG00000051747]	[Ttn,Ttn]	[=40,=40]	[ENSMUST00000099981.10,ENSMUST00000190813.3]	[protein_coding,protein_coding]
ENSMUSG00000051747|Ttn|329_2	1	[ENSMUSG00000051747,ENSMUSG00000051747]	[Ttn,Ttn]	[=40,=40]	[ENSMUST00000099981.10,ENSMUST00000190813.3]	[protein_coding,protein_coding]
ENSMUSG00000051747|Ttn|329_3	1	[ENSMUSG00000051747,ENSMUSG00000051747]	[Ttn,Ttn]	[=40,=40]	[ENSMUST00000099981.10,ENSMUST00000190813.3]	[protein_coding,protein_coding]
ENSMUSG00000051747|Ttn|329_4	1	[ENSMUSG00000051747,ENSMUSG00000051747,ENSMUSG00000051747,ENSMUSG00000051747]	[Ttn,Ttn,Ttn,Ttn]	[=40,=40,=40,=40]	[ENSMUST00000099981.10,ENSMUST00000099980.10,ENSMUST00000011934.13,ENSMUST00000111846.9]	[protein_coding,protein_coding,protein_coding,protein_coding]
ENSMUSG00000051747|Ttn|329_5	1	[ENSMUSG00000051747,ENSMUSG00000051747,ENSMUSG00000051747,ENSMUSG00000051747]	[Ttn,Ttn,Ttn,Ttn]	[=40,=40,=40,=40]	[ENSMUST00000099981.10,ENSMUST00000099980.10,ENSMUST00000011934.13,ENSMUST00000111846.9]	[protein_coding,protein_coding,protein_coding,protein_coding]
ENSMUSG00000051747|Ttn|329_6	1	[ENSMUSG00000051747,ENSMUSG00000051747,ENSMUSG00000051747,ENSMUSG00000051747]	[Ttn,Ttn,Ttn,Ttn]	[=40,=40,=40,=40]	[ENSMUST00000099981.10,ENSMUST00000099980.10,ENSMUST00000011934.13,ENSMUST00000111846.9]	[protein_coding,protein_coding,protein_coding,protein_coding]
ENSMUSG00000051747|Ttn|329_7	1	[ENSMUSG00000051747,ENSMUSG00000051747,ENSMUSG00000051747,ENSMUSG00000051747]	[Ttn,Ttn,Ttn,Ttn]	[=40,=40,=40,=40]	[ENSMUST00000099981.10,ENSMUST00000099980.10,ENSMUST00000011934.13,ENSMUST00000111846.9]	[protein_coding,protein_coding,protein_coding,protein_coding]
ENSMUSG00000051747|Ttn|329_8	1	[ENSMUSG00000051747,ENSMUSG00000051747,ENSMUSG00000051747,ENSMUSG00000051747]	[Ttn,Ttn,Ttn,Ttn]	[=40,=40,=40,=40]	[ENSMUST00000099981.10,ENSMUST00000099980.10,ENSMUST00000011934.13,ENSMUST00000111846.9]	[protein_coding,protein_coding,protein_coding,protein_coding]
ENSMUSG00000051747|Ttn|329_9	1	[ENSMUSG00000051747,ENSMUSG00000051747,ENSMUSG00000051747,ENSMUSG00000051747]	[Ttn,Ttn,Ttn,Ttn]	[=40,=40,=40,=40]	[ENSMUST00000099981.10,ENSMUST00000099980.10,ENSMUST00000011934.13,ENSMUST00000111846.9]	[protein_coding,protein_coding,protein_coding,protein_coding]
ENSMUSG00000051747|Ttn|329_10	1	[ENSMUSG00000051747,ENSMUSG00000051747,ENSMUSG00000051747,ENSMUSG00000051747]	[Ttn,Ttn,Ttn,Ttn]	[=40,=40,=40,=40]	[ENSMUST00000099981.10,ENSMUST00000099980.10,ENSMUST00000011934.13,ENSMUST00000111846.9]	[protein_coding,protein_coding,protein_coding,protein_coding]
ENSMUSG00000027801|Tm4sf4|389_3	1	[ENSMUSG00000027801]	[Tm4sf4]	[=40]	[ENSMUST00000029377.8]	[protein_coding]
ENSMUSG00000027801|Tm4sf4|389_4	1	[ENSMUSG00000027801]	[Tm4sf4]	[=40]	[ENSMUST00000029377.8]	[protein_coding]
ENSMUSG00000027801|Tm4sf4|389_5	1	[ENSMUSG00000027801]	[Tm4sf4]	[=40]	[ENSMUST00000029377.8]	[protein_coding]
ENSMUSG00000027801|Tm4sf4|389_6	1	[ENSMUSG00000027801]	[Tm4sf4]	[=40]	[ENSMUST00000029377.8]	[protein_coding]
ENSMUSG00000027801|Tm4sf4|389_7	1	[ENSMUSG00000027801]	[Tm4sf4]	[=40]	[ENSMUST00000029377.8]	[protein_coding]
ENSMUSG00000051497|Kcnj16|267_4	1	[ENSMUSG00000051497,ENSMUSG00000051497,ENSMUSG00000051497,ENSMUSG00000051497]	[Kcnj16,Kcnj16,Kcnj16,Kcnj16]	[=40,=40,=40,=40]	[ENSMUST00000178798.2,ENSMUST00000180023.8,ENSMUST00000106635.2,ENSMUST00000106636.8]	[protein_coding,protein_coding,protein_coding,protein_coding]
ENSMUSG00000051497|Kcnj16|267_5	1	[ENSMUSG00000051497,ENSMUSG00000051497,ENSMUSG00000051497,ENSMUSG00000051497]	[Kcnj16,Kcnj16,Kcnj16,Kcnj16]	[=40,=40,=40,=40]	[ENSMUST00000178798.2,ENSMUST00000180023.8,ENSMUST00000106635.2,ENSMUST00000106636.8]	[protein_coding,protein_coding,protein_coding,protein_coding]
ENSMUSG00000051497|Kcnj16|267_6	1	[ENSMUSG00000051497,ENSMUSG00000051497,ENSMUSG00000051497,ENSMUSG00000051497]	[Kcnj16,Kcnj16,Kcnj16,Kcnj16]	[=40,=40,=40,=40]	[ENSMUST00000178798.2,ENSMUST00000180023.8,ENSMUST00000106635.2,ENSMUST00000106636.8]	[protein_coding,protein_coding,protein_coding,protein_coding]
ENSMUSG00000051497|Kcnj16|267_7	1	[ENSMUSG00000051497,ENSMUSG00000051497,ENSMUSG00000051497,ENSMUSG00000051497]	[Kcnj16,Kcnj16,Kcnj16,Kcnj16]	[=40,=40,=40,=40]	[ENSMUST00000178798.2,ENSMUST00000180023.8,ENSMUST00000106635.2,ENSMUST00000106636.8]	[protein_coding,protein_coding,protein_coding,protein_coding]
ENSMUSG00000051497|Kcnj16|267_8	1	[ENSMUSG00000051497,ENSMUSG00000051497,ENSMUSG00000051497,ENSMUSG00000051497]	[Kcnj16,Kcnj16,Kcnj16,Kcnj16]	[=40,=40,=40,=40]	[ENSMUST00000178798.2,ENSMUST00000180023.8,ENSMUST00000106635.2,ENSMUST00000106636.8]	[protein_coding,protein_coding,protein_coding,protein_coding]
ENSMUSG00000000567|Sox9|325_1	1	[ENSMUSG00000000567]	[Sox9]	[=40]	[ENSMUST00000000579.3]	[protein_coding]
ENSMUSG00000000567|Sox9|325_2	1	[ENSMUSG00000000567]	[Sox9]	[=40]	[ENSMUST00000000579.3]	[protein_coding]
ENSMUSG00000000567|Sox9|325_3	1	[ENSMUSG00000000567]	[Sox9]	[=40]	[ENSMUST00000000579.3]	[protein_coding]
ENSMUSG00000021135|Slc10a1|270_8	1	[ENSMUSG00000021135,ENSMUSG00000021135,ENSMUSG00000021135]	[Slc10a1,Slc10a1,Slc10a1]	[=40,=40,=40]	[ENSMUST00000095572.5,ENSMUST00000218162.2,ENSMUST00000218342.2]	[protein_coding,protein_coding,protein_coding]
ENSMUSG00000021239|Vsx2|359_1	1	[ENSMUSG00000021239,ENSMUSG00000021239]	[Vsx2,Vsx2]	[=40,=40]	[ENSMUST00000021665.12,ENSMUST00000169934.4]	[protein_coding,protein_coding]
ENSMUSG00000021239|Vsx2|359_2	1	[ENSMUSG00000021239,ENSMUSG00000021239]	[Vsx2,Vsx2]	[=40,=40]	[ENSMUST00000021665.12,ENSMUST00000169934.4]	[protein_coding,protein_coding]
ENSMUSG00000021239|Vsx2|359_3	1	[ENSMUSG00000021239,ENSMUSG00000021239]	[Vsx2,Vsx2]	[=40,=40]	[ENSMUST00000021665.12,ENSMUST00000169934.4]	[protein_coding,protein_coding]
ENSMUSG00000021239|Vsx2|359_4	1	[ENSMUSG00000021239,ENSMUSG00000021239]	[Vsx2,Vsx2]	[=40,=40]	[ENSMUST00000021665.12,ENSMUST00000169934.4]	[protein_coding,protein_coding]
ENSMUSG00000021239|Vsx2|359_5	1	[ENSMUSG00000021239,ENSMUSG00000021239]	[Vsx2,Vsx2]	[=40,=40]	[ENSMUST00000021665.12,ENSMUST00000169934.4]	[protein_coding,protein_coding]
ENSMUSG00000021239|Vsx2|359_6	1	[ENSMUSG00000021239,ENSMUSG00000021239]	[Vsx2,Vsx2]	[=40,=40]	[ENSMUST00000021665.12,ENSMUST00000169934.4]	[protein_coding,protein_coding]
ENSMUSG00000021239|Vsx2|359_7	1	[ENSMUSG00000021239,ENSMUSG00000021239]	[Vsx2,Vsx2]	[=40,=40]	[ENSMUST00000021665.12,ENSMUST00000169934.4]	[protein_coding,protein_coding]
ENSMUSG00000021239|Vsx2|359_8	1	[ENSMUSG00000021239,ENSMUSG00000021239]	[Vsx2,Vsx2]	[=40,=40]	[ENSMUST00000021665.12,ENSMUST00000169934.4]	[protein_coding,protein_coding]
ENSMUSG00000021186|Fbln5|176_1	1	[ENSMUSG00000021186,ENSMUSG00000021186]	[Fbln5,Fbln5]	[=40,=40]	[ENSMUST00000021603.9,ENSMUST00000222587.2]	[protein_coding,protein_coding]
ENSMUSG00000025867|Cplx2|372_5	1	[ENSMUSG00000025867]	[Cplx2]	[=40]	[ENSMUST00000026985.9]	[protein_coding]
ENSMUSG00000025867|Cplx2|372_6	1	[ENSMUSG00000025867]	[Cplx2]	[=40]	[ENSMUST00000026985.9]	[protein_coding]
ENSMUSG00000025867|Cplx2|372_7	1	[ENSMUSG00000025867]	[Cplx2]	[=40]	[ENSMUST00000026985.9]	[protein_coding]
ENSMUSG00000025867|Cplx2|372_8	1	[ENSMUSG00000025867]	[Cplx2]	[=40]	[ENSMUST00000026985.9]	[protein_coding]
ENSMUSG00000044792|Isca1|148_1	2	[ENSMUSG00000078139,ENSMUSG00000044792]	[AK157302,Isca1]	[=39X1,=40]	[ENSMUST00000104942.2,ENSMUST00000057115.7]	[protein_coding,protein_coding]
ENSMUSG00000044792|Isca1|148_2	1	[ENSMUSG00000044792]	[Isca1]	[=40]	[ENSMUST00000057115.7]	[protein_coding]
ENSMUSG00000044792|Isca1|148_3	2	[ENSMUSG00000078139,ENSMUSG00000044792]	[AK157302,Isca1]	[=37X3,=40]	[ENSMUST00000104942.2,ENSMUST00000057115.7]	[protein_coding,protein_coding]
ENSMUSG00000044792|Isca1|148_4	2	[ENSMUSG00000078139,ENSMUSG00000044792]	[AK157302,Isca1]	[X7=33,X7=33]	[ENSMUST00000104942.2,ENSMUST00000057115.7]	[protein_coding,protein_coding]
ENSMUSG00000044792|Isca1|148_5	2	[ENSMUSG00000078139,ENSMUSG00000044792]	[AK157302,Isca1]	[=40,=40]	[ENSMUST00000104942.2,ENSMUST00000057115.7]	[protein_coding,protein_coding]
ENSMUSG00000044792|Isca1|148_6	2	[ENSMUSG00000078139,ENSMUSG00000044792]	[AK157302,Isca1]	[=40,=40]	[ENSMUST00000104942.2,ENSMUST00000057115.7]	[protein_coding,protein_coding]
ENSMUSG00000022014|Epsti1|175_2	1	[ENSMUSG00000022014,ENSMUSG00000022014]	[Epsti1,Epsti1]	[=40,=40]	[ENSMUST00000227903.2,ENSMUST00000022591.16]	[protein_coding,protein_coding]
ENSMUSG00000022014|Epsti1|175_3	1	[ENSMUSG00000022014,ENSMUSG00000022014]	[Epsti1,Epsti1]	[=40,=40]	[ENSMUST00000227903.2,ENSMUST00000022591.16]	[protein_coding,protein_coding]
ENSMUSG00000022014|Epsti1|175_4	1	[ENSMUSG00000022014,ENSMUSG00000022014]	[Epsti1,Epsti1]	[=40,=40]	[ENSMUST00000227903.2,ENSMUST00000022591.16]	[protein_coding,protein_coding]
ENSMUSG00000022014|Epsti1|175_5	1	[ENSMUSG00000022014,ENSMUSG00000022014]	[Epsti1,Epsti1]	[=40,=40]	[ENSMUST00000227903.2,ENSMUST00000022591.16]	[protein_coding,protein_coding]
ENSMUSG00000022014|Epsti1|175_6	1	[ENSMUSG00000022014]	[Epsti1]	[=40]	[ENSMUST00000227903.2]	[protein_coding]
ENSMUSG00000022014|Epsti1|175_7	1	[ENSMUSG00000022014]	[Epsti1]	[=40]	[ENSMUST00000227903.2]	[protein_coding]
ENSMUSG00000022014|Epsti1|175_8	1	[ENSMUSG00000022014]	[Epsti1]	[=40]	[ENSMUST00000227903.2]	[protein_coding]
ENSMUSG00000022014|Epsti1|175_9	1	[ENSMUSG00000022014]	[Epsti1]	[=40]	[ENSMUST00000022591.16]	[protein_coding]
ENSMUSG00000022014|Epsti1|175_10	1	[ENSMUSG00000022014]	[Epsti1]	[=40]	[ENSMUST00000022591.16]	[protein_coding]
ENSMUSG00000022014|Epsti1|175_11	1	[ENSMUSG00000022014]	[Epsti1]	[=40]	[ENSMUST00000022591.16]	[protein_coding]
ENSMUSG00000023046|Igfbp6|374_1	1	[ENSMUSG00000023046]	[Igfbp6]	[=40]	[ENSMUST00000023807.7]	[protein_coding]
ENSMUSG00000023046|Igfbp6|374_2	1	[ENSMUSG00000023046]	[Igfbp6]	[=40]	[ENSMUST00000023807.7]	[protein_coding]
ENSMUSG00000023046|Igfbp6|374_3	1	[ENSMUSG00000023046]	[Igfbp6]	[=40]	[ENSMUST00000023807.7]	[protein_coding]
ENSMUSG00000023046|Igfbp6|374_4	1	[ENSMUSG00000023046]	[Igfbp6]	[=40]	[ENSMUST00000023807.7]	[protein_coding]
ENSMUSG00000020953|Coch|303_1	1	[ENSMUSG00000020953,ENSMUSG00000020953]	[Coch,Coch]	[=40,=40]	[ENSMUST00000164782.10,ENSMUST00000085412.7]	[protein_coding,protein_coding]
ENSMUSG00000020953|Coch|303_2	1	[ENSMUSG00000020953,ENSMUSG00000020953]	[Coch,Coch]	[=40,=40]	[ENSMUST00000164782.10,ENSMUST00000085412.7]	[protein_coding,protein_coding]
ENSMUSG00000020953|Coch|303_3	1	[ENSMUSG00000020953,ENSMUSG00000020953]	[Coch,Coch]	[=40,=40]	[ENSMUST00000164782.10,ENSMUST00000085412.7]	[protein_coding,protein_coding]
ENSMUSG00000020953|Coch|303_4	1	[ENSMUSG00000020953,ENSMUSG00000020953]	[Coch,Coch]	[=40,=40]	[ENSMUST00000164782.10,ENSMUST00000085412.7]	[protein_coding,protein_coding]
ENSMUSG00000020953|Coch|303_5	1	[ENSMUSG00000020953,ENSMUSG00000020953]	[Coch,Coch]	[=40,=40]	[ENSMUST00000164782.10,ENSMUST00000085412.7]	[protein_coding,protein_coding]
ENSMUSG00000020953|Coch|303_6	1	[ENSMUSG00000020953,ENSMUSG00000020953]	[Coch,Coch]	[=40,=40]	[ENSMUST00000164782.10,ENSMUST00000085412.7]	[protein_coding,protein_coding]
ENSMUSG00000020953|Coch|303_7	1	[ENSMUSG00000020953,ENSMUSG00000020953]	[Coch,Coch]	[=40,=40]	[ENSMUST00000164782.10,ENSMUST00000085412.7]	[protein_coding,protein_coding]
ENSMUSG00000020953|Coch|303_8	1	[ENSMUSG00000020953,ENSMUSG00000020953]	[Coch,Coch]	[=40,=40]	[ENSMUST00000164782.10,ENSMUST00000085412.7]	[protein_coding,protein_coding]
ENSMUSG00000045930|Clec14a|132_1	1	[ENSMUSG00000045930]	[Clec14a]	[=40]	[ENSMUST00000062254.4]	[protein_coding]
ENSMUSG00000048856|Slc25a47|363_8	1	[ENSMUSG00000048856,ENSMUSG00000048856]	[Slc25a47,Slc25a47]	[=40,=40]	[ENSMUST00000221080.2,ENSMUST00000057026.10]	[protein_coding,protein_coding]
ENSMUSG00000056553|Ptprn2|226_1	1	[ENSMUSG00000056553]	[Ptprn2]	[=40]	[ENSMUST00000070733.9]	[protein_coding]
ENSMUSG00000056553|Ptprn2|226_2	1	[ENSMUSG00000056553]	[Ptprn2]	[=40]	[ENSMUST00000070733.9]	[protein_coding]
ENSMUSG00000056553|Ptprn2|226_3	1	[ENSMUSG00000056553]	[Ptprn2]	[=40]	[ENSMUST00000070733.9]	[protein_coding]
ENSMUSG00000056553|Ptprn2|226_4	1	[ENSMUSG00000056553]	[Ptprn2]	[=40]	[ENSMUST00000070733.9]	[protein_coding]
ENSMUSG00000056553|Ptprn2|226_5	1	[ENSMUSG00000056553]	[Ptprn2]	[=40]	[ENSMUST00000070733.9]	[protein_coding]
ENSMUSG00000056553|Ptprn2|226_6	1	[ENSMUSG00000056553]	[Ptprn2]	[=40]	[ENSMUST00000070733.9]	[protein_coding]
ENSMUSG00000056553|Ptprn2|226_7	1	[ENSMUSG00000056553]	[Ptprn2]	[=40]	[ENSMUST00000070733.9]	[protein_coding]
ENSMUSG00000056553|Ptprn2|226_8	1	[ENSMUSG00000056553]	[Ptprn2]	[=40]	[ENSMUST00000070733.9]	[protein_coding]
ENSMUSG00000033765|Calm4|169_1	1	[ENSMUSG00000033765]	[Calm4]	[=40]	[ENSMUST00000042219.6]	[protein_coding]
ENSMUSG00000004341|Gpx6|23_7	1	[ENSMUSG00000004341]	[Gpx6]	[=40]	[ENSMUST00000004453.9]	[protein_coding]
ENSMUSG00000004341|Gpx6|23_8	1	[ENSMUSG00000004341]	[Gpx6]	[=40]	[ENSMUST00000004453.9]	[protein_coding]
ENSMUSG00000035910|Dcdc2a|323_1	1	[ENSMUSG00000035910,ENSMUSG00000035910]	[Dcdc2a,Dcdc2a]	[=40,=40]	[ENSMUST00000069614.7,ENSMUST00000036932.15]	[protein_coding,protein_coding]
ENSMUSG00000035910|Dcdc2a|323_2	1	[ENSMUSG00000035910,ENSMUSG00000035910]	[Dcdc2a,Dcdc2a]	[=40,=40]	[ENSMUST00000069614.7,ENSMUST00000036932.15]	[protein_coding,protein_coding]
ENSMUSG00000035910|Dcdc2a|323_3	1	[ENSMUSG00000035910,ENSMUSG00000035910]	[Dcdc2a,Dcdc2a]	[=40,=40]	[ENSMUST00000069614.7,ENSMUST00000036932.15]	[protein_coding,protein_coding]
ENSMUSG00000035910|Dcdc2a|323_4	1	[ENSMUSG00000035910,ENSMUSG00000035910]	[Dcdc2a,Dcdc2a]	[=40,=40]	[ENSMUST00000069614.7,ENSMUST00000036932.15]	[protein_coding,protein_coding]
ENSMUSG00000035910|Dcdc2a|323_5	1	[ENSMUSG00000035910,ENSMUSG00000035910]	[Dcdc2a,Dcdc2a]	[=40,=40]	[ENSMUST00000069614.7,ENSMUST00000036932.15]	[protein_coding,protein_coding]
ENSMUSG00000035910|Dcdc2a|323_6	1	[ENSMUSG00000035910,ENSMUSG00000035910]	[Dcdc2a,Dcdc2a]	[=40,=40]	[ENSMUST00000069614.7,ENSMUST00000036932.15]	[protein_coding,protein_coding]
ENSMUSG00000035910|Dcdc2a|323_7	1	[ENSMUSG00000035910,ENSMUSG00000035910]	[Dcdc2a,Dcdc2a]	[=40,=40]	[ENSMUST00000069614.7,ENSMUST00000036932.15]	[protein_coding,protein_coding]
ENSMUSG00000035910|Dcdc2a|323_8	1	[ENSMUSG00000035910,ENSMUSG00000035910]	[Dcdc2a,Dcdc2a]	[=40,=40]	[ENSMUST00000069614.7,ENSMUST00000036932.15]	[protein_coding,protein_coding]
ENSMUSG00000021795|Sftpd|319_1	1	[ENSMUSG00000021795]	[Sftpd]	[=40]	[ENSMUST00000077136.5]	[protein_coding]
ENSMUSG00000021795|Sftpd|319_2	1	[ENSMUSG00000021795]	[Sftpd]	[=40]	[ENSMUST00000077136.5]	[protein_coding]
ENSMUSG00000021795|Sftpd|319_3	1	[ENSMUSG00000021795]	[Sftpd]	[=40]	[ENSMUST00000077136.5]	[protein_coding]
ENSMUSG00000021795|Sftpd|319_4	1	[ENSMUSG00000021795]	[Sftpd]	[=40]	[ENSMUST00000077136.5]	[protein_coding]
ENSMUSG00000021795|Sftpd|319_5	1	[ENSMUSG00000021795]	[Sftpd]	[=40]	[ENSMUST00000077136.5]	[protein_coding]
ENSMUSG00000033220|Rac2|83_1	1	[ENSMUSG00000033220]	[Rac2]	[=40]	[ENSMUST00000043214.8]	[protein_coding]
ENSMUSG00000033220|Rac2|83_2	1	[ENSMUSG00000033220]	[Rac2]	[=40]	[ENSMUST00000043214.8]	[protein_coding]
ENSMUSG00000033220|Rac2|83_3	1	[ENSMUSG00000033220]	[Rac2]	[=40]	[ENSMUST00000043214.8]	[protein_coding]
ENSMUSG00000033220|Rac2|83_4	1	[ENSMUSG00000033220]	[Rac2]	[=40]	[ENSMUST00000043214.8]	[protein_coding]
ENSMUSG00000033220|Rac2|83_5	1	[ENSMUSG00000033220]	[Rac2]	[=40]	[ENSMUST00000043214.8]	[protein_coding]
ENSMUSG00000033220|Rac2|83_6	1	[ENSMUSG00000033220]	[Rac2]	[=40]	[ENSMUST00000043214.8]	[protein_coding]
ENSMUSG00000033220|Rac2|83_7	1	[ENSMUSG00000033220]	[Rac2]	[=40]	[ENSMUST00000043214.8]	[protein_coding]
ENSMUSG00000033220|Rac2|83_8	1	[ENSMUSG00000033220]	[Rac2]	[=40]	[ENSMUST00000043214.8]	[protein_coding]
ENSMUSG00000022435|Upk3a|49_1	1	[ENSMUSG00000022435]	[Upk3a]	[=40]	[ENSMUST00000023070.7]	[protein_coding]
ENSMUSG00000022435|Upk3a|49_2	1	[ENSMUSG00000022435]	[Upk3a]	[=40]	[ENSMUST00000023070.7]	[protein_coding]
ENSMUSG00000009097|Tbx1|204_2	1	[ENSMUSG00000009097]	[Tbx1]	[=40]	[ENSMUST00000232335.2]	[protein_coding]
ENSMUSG00000009097|Tbx1|204_3	1	[ENSMUSG00000009097]	[Tbx1]	[=40]	[ENSMUST00000232335.2]	[protein_coding]
ENSMUSG00000009097|Tbx1|204_4	1	[ENSMUSG00000009097,ENSMUSG00000009097]	[Tbx1,Tbx1]	[=40,=40]	[ENSMUST00000009241.7,ENSMUST00000232335.2]	[protein_coding,protein_coding]
ENSMUSG00000009097|Tbx1|204_5	1	[ENSMUSG00000009097,ENSMUSG00000009097]	[Tbx1,Tbx1]	[=40,=40]	[ENSMUST00000009241.7,ENSMUST00000232335.2]	[protein_coding,protein_coding]
ENSMUSG00000009097|Tbx1|204_6	1	[ENSMUSG00000009097,ENSMUSG00000009097]	[Tbx1,Tbx1]	[=40,=40]	[ENSMUST00000009241.7,ENSMUST00000232335.2]	[protein_coding,protein_coding]
ENSMUSG00000041247|Lamp3|277_1	1	[ENSMUSG00000041247]	[Lamp3]	[=40]	[ENSMUST00000081880.7]	[protein_coding]
ENSMUSG00000041247|Lamp3|277_2	1	[ENSMUSG00000041247]	[Lamp3]	[=40]	[ENSMUST00000081880.7]	[protein_coding]
ENSMUSG00000041247|Lamp3|277_3	1	[ENSMUSG00000041247]	[Lamp3]	[=40]	[ENSMUST00000081880.7]	[protein_coding]
ENSMUSG00000041247|Lamp3|277_4	1	[ENSMUSG00000041247]	[Lamp3]	[=40]	[ENSMUST00000081880.7]	[protein_coding]
ENSMUSG00000041247|Lamp3|277_5	1	[ENSMUSG00000041247]	[Lamp3]	[=40]	[ENSMUST00000081880.7]	[protein_coding]
ENSMUSG00000068196|Col8a1|165_3	1	[ENSMUSG00000068196]	[Col8a1]	[=40]	[ENSMUST00000089332.5]	[protein_coding]
ENSMUSG00000068196|Col8a1|165_4	1	[ENSMUSG00000068196]	[Col8a1]	[=40]	[ENSMUST00000089332.5]	[protein_coding]
ENSMUSG00000068196|Col8a1|165_5	1	[ENSMUSG00000068196]	[Col8a1]	[=40]	[ENSMUST00000089332.5]	[protein_coding]
ENSMUSG00000068196|Col8a1|165_6	1	[ENSMUSG00000068196]	[Col8a1]	[=40]	[ENSMUST00000089332.5]	[protein_coding]
ENSMUSG00000068196|Col8a1|165_7	1	[ENSMUSG00000068196]	[Col8a1]	[=40]	[ENSMUST00000089332.5]	[protein_coding]
ENSMUSG00000002565|Scin|384_1	1	[ENSMUSG00000002565,ENSMUSG00000002565]	[Scin,Scin]	[=40,=40]	[ENSMUST00000078481.14,ENSMUST00000002640.6]	[protein_coding,protein_coding]
ENSMUSG00000002565|Scin|384_2	1	[ENSMUSG00000002565,ENSMUSG00000002565]	[Scin,Scin]	[=40,=40]	[ENSMUST00000078481.14,ENSMUST00000002640.6]	[protein_coding,protein_coding]
ENSMUSG00000002565|Scin|384_3	1	[ENSMUSG00000002565,ENSMUSG00000002565]	[Scin,Scin]	[=40,=40]	[ENSMUST00000078481.14,ENSMUST00000002640.6]	[protein_coding,protein_coding]
ENSMUSG00000002565|Scin|384_4	1	[ENSMUSG00000002565,ENSMUSG00000002565]	[Scin,Scin]	[=40,=40]	[ENSMUST00000078481.14,ENSMUST00000002640.6]	[protein_coding,protein_coding]
ENSMUSG00000002565|Scin|384_5	1	[ENSMUSG00000002565,ENSMUSG00000002565]	[Scin,Scin]	[=40,=40]	[ENSMUST00000078481.14,ENSMUST00000002640.6]	[protein_coding,protein_coding]
ENSMUSG00000002565|Scin|384_6	1	[ENSMUSG00000002565,ENSMUSG00000002565]	[Scin,Scin]	[=40,=40]	[ENSMUST00000078481.14,ENSMUST00000002640.6]	[protein_coding,protein_coding]
ENSMUSG00000002565|Scin|384_7	1	[ENSMUSG00000002565,ENSMUSG00000002565]	[Scin,Scin]	[=40,=40]	[ENSMUST00000078481.14,ENSMUST00000002640.6]	[protein_coding,protein_coding]
ENSMUSG00000039109|F13a1|283_1	1	[ENSMUSG00000039109,ENSMUSG00000039109]	[F13a1,F13a1]	[=40,=40]	[ENSMUST00000037491.11,ENSMUST00000164727.8]	[protein_coding,protein_coding]
ENSMUSG00000039109|F13a1|283_2	1	[ENSMUSG00000039109,ENSMUSG00000039109]	[F13a1,F13a1]	[=40,=40]	[ENSMUST00000037491.11,ENSMUST00000164727.8]	[protein_coding,protein_coding]
ENSMUSG00000039109|F13a1|283_3	1	[ENSMUSG00000039109,ENSMUSG00000039109]	[F13a1,F13a1]	[=40,=40]	[ENSMUST00000037491.11,ENSMUST00000164727.8]	[protein_coding,protein_coding]
ENSMUSG00000039109|F13a1|283_4	1	[ENSMUSG00000039109,ENSMUSG00000039109]	[F13a1,F13a1]	[=40,=40]	[ENSMUST00000037491.11,ENSMUST00000164727.8]	[protein_coding,protein_coding]
ENSMUSG00000039109|F13a1|283_5	1	[ENSMUSG00000039109,ENSMUSG00000039109]	[F13a1,F13a1]	[=40,=40]	[ENSMUST00000037491.11,ENSMUST00000164727.8]	[protein_coding,protein_coding]
ENSMUSG00000039109|F13a1|283_6	1	[ENSMUSG00000039109,ENSMUSG00000039109]	[F13a1,F13a1]	[=40,=40]	[ENSMUST00000037491.11,ENSMUST00000164727.8]	[protein_coding,protein_coding]
ENSMUSG00000039109|F13a1|283_7	1	[ENSMUSG00000039109,ENSMUSG00000039109]	[F13a1,F13a1]	[=40,=40]	[ENSMUST00000037491.11,ENSMUST00000164727.8]	[protein_coding,protein_coding]
ENSMUSG00000039109|F13a1|283_8	1	[ENSMUSG00000039109,ENSMUSG00000039109]	[F13a1,F13a1]	[=40,=40]	[ENSMUST00000037491.11,ENSMUST00000164727.8]	[protein_coding,protein_coding]
ENSMUSG00000021388|Aspn|167_1	1	[ENSMUSG00000021388,ENSMUSG00000021388]	[Aspn,Aspn]	[=40,=40]	[ENSMUST00000177948.2,ENSMUST00000021820.14]	[protein_coding,protein_coding]
ENSMUSG00000021388|Aspn|167_2	1	[ENSMUSG00000021388,ENSMUSG00000021388]	[Aspn,Aspn]	[=40,=40]	[ENSMUST00000177948.2,ENSMUST00000021820.14]	[protein_coding,protein_coding]
ENSMUSG00000021795|Sftpd|319_6	1	[ENSMUSG00000021795]	[Sftpd]	[=40]	[ENSMUST00000077136.5]	[protein_coding]
ENSMUSG00000021795|Sftpd|319_7	1	[ENSMUSG00000021795]	[Sftpd]	[=40]	[ENSMUST00000077136.5]	[protein_coding]
ENSMUSG00000021795|Sftpd|319_8	1	[ENSMUSG00000021795]	[Sftpd]	[=40]	[ENSMUST00000077136.5]	[protein_coding]
ENSMUSG00000040314|Ctsg|346_1	1	[ENSMUSG00000040314]	[Ctsg]	[=40]	[ENSMUST00000015583.2]	[protein_coding]
ENSMUSG00000040314|Ctsg|346_2	1	[ENSMUSG00000040314]	[Ctsg]	[=40]	[ENSMUST00000015583.2]	[protein_coding]
ENSMUSG00000040314|Ctsg|346_3	1	[ENSMUSG00000040314]	[Ctsg]	[=40]	[ENSMUST00000015583.2]	[protein_coding]
ENSMUSG00000040314|Ctsg|346_4	1	[ENSMUSG00000040314]	[Ctsg]	[=40]	[ENSMUST00000015583.2]	[protein_coding]
ENSMUSG00000040314|Ctsg|346_5	1	[ENSMUSG00000040314]	[Ctsg]	[=40]	[ENSMUST00000015583.2]	[protein_coding]
ENSMUSG00000040314|Ctsg|346_6	1	[ENSMUSG00000040314]	[Ctsg]	[=40]	[ENSMUST00000015583.2]	[protein_coding]
ENSMUSG00000040314|Ctsg|346_7	1	[ENSMUSG00000040314]	[Ctsg]	[=40]	[ENSMUST00000015583.2]	[protein_coding]
ENSMUSG00000005716|Pvalb|357_3	1	[ENSMUSG00000005716,ENSMUSG00000005716]	[Pvalb,Pvalb]	[=40,=40]	[ENSMUST00000120592.2,ENSMUST00000005860.16]	[protein_coding,protein_coding]
ENSMUSG00000005716|Pvalb|357_4	1	[ENSMUSG00000005716,ENSMUSG00000005716]	[Pvalb,Pvalb]	[=40,=40]	[ENSMUST00000120592.2,ENSMUST00000005860.16]	[protein_coding,protein_coding]
ENSMUSG00000071715|Ncf4|84_1	1	[ENSMUSG00000071715]	[Ncf4]	[=40]	[ENSMUST00000096357.12]	[protein_coding]
ENSMUSG00000071715|Ncf4|84_2	1	[ENSMUSG00000071715]	[Ncf4]	[=40]	[ENSMUST00000096357.12]	[protein_coding]
ENSMUSG00000071715|Ncf4|84_3	1	[ENSMUSG00000071715]	[Ncf4]	[=40]	[ENSMUST00000096357.12]	[protein_coding]
ENSMUSG00000071715|Ncf4|84_4	1	[ENSMUSG00000071715]	[Ncf4]	[=40]	[ENSMUST00000096357.12]	[protein_coding]
ENSMUSG00000071715|Ncf4|84_5	1	[ENSMUSG00000071715]	[Ncf4]	[=40]	[ENSMUST00000096357.12]	[protein_coding]
ENSMUSG00000071715|Ncf4|84_6	1	[ENSMUSG00000071715]	[Ncf4]	[=40]	[ENSMUST00000096357.12]	[protein_coding]
ENSMUSG00000071715|Ncf4|84_7	1	[ENSMUSG00000071715]	[Ncf4]	[=40]	[ENSMUST00000096357.12]	[protein_coding]
ENSMUSG00000071715|Ncf4|84_8	1	[ENSMUSG00000071715]	[Ncf4]	[=40]	[ENSMUST00000096357.12]	[protein_coding]
ENSMUSG00000022877|Hrg|221_8	1	[ENSMUSG00000022877]	[Hrg]	[=40]	[ENSMUST00000023590.9]	[protein_coding]
ENSMUSG00000060459|Kng2|136_1	1	[ENSMUSG00000060459,ENSMUSG00000060459,ENSMUSG00000060459]	[Kng2,Kng2,Kng2]	[=40,=40,=40]	[ENSMUST00000100046.9,ENSMUST00000039338.13,ENSMUST00000115349.9]	[protein_coding,protein_coding,protein_coding]
ENSMUSG00000060459|Kng2|136_2	2	[ENSMUSG00000022875,ENSMUSG00000060459,ENSMUSG00000022875,ENSMUSG00000022875,ENSMUSG00000060459,ENSMUSG00000060459]	[Kng1,Kng2,Kng1,Kng1,Kng2,Kng2]	[=32X1=7,=40,=32X1=7,=32X1=7,=40,=40]	[ENSMUST00000089902.8,ENSMUST00000115349.9,ENSMUST00000023589.15,ENSMUST00000039492.14,ENSMUST00000039338.13,ENSMUST00000100046.9]	[protein_coding,protein_coding,protein_coding,protein_coding,protein_coding,protein_coding]
ENSMUSG00000060459|Kng2|136_3	1	[ENSMUSG00000060459,ENSMUSG00000060459,ENSMUSG00000060459]	[Kng2,Kng2,Kng2]	[=40,=40,=40]	[ENSMUST00000100046.9,ENSMUST00000039338.13,ENSMUST00000115349.9]	[protein_coding,protein_coding,protein_coding]
ENSMUSG00000020932|Gfap|7_5	1	[ENSMUSG00000020932]	[Gfap]	[=40]	[ENSMUST00000077902.5]	[protein_coding]
ENSMUSG00000020932|Gfap|7_7	1	[ENSMUSG00000020932]	[Gfap]	[=40]	[ENSMUST00000077902.5]	[protein_coding]
ENSMUSG00000020932|Gfap|7_8	1	[ENSMUSG00000020932]	[Gfap]	[=40]	[ENSMUST00000077902.5]	[protein_coding]
ENSMUSG00000020932|Gfap|7_9	1	[ENSMUSG00000020932,ENSMUSG00000020932]	[Gfap,Gfap]	[=40,=40]	[ENSMUST00000077902.5,ENSMUST00000067444.10]	[protein_coding,protein_coding]
ENSMUSG00000020932|Gfap|7_10	1	[ENSMUSG00000020932,ENSMUSG00000020932]	[Gfap,Gfap]	[=40,=40]	[ENSMUST00000077902.5,ENSMUST00000067444.10]	[protein_coding,protein_coding]
ENSMUSG00000020932|Gfap|7_11	1	[ENSMUSG00000020932,ENSMUSG00000020932]	[Gfap,Gfap]	[=40,=40]	[ENSMUST00000077902.5,ENSMUST00000067444.10]	[protein_coding,protein_coding]
ENSMUSG00000037362|Ccn3|25_1	1	[ENSMUSG00000037362]	[Ccn3]	[=40]	[ENSMUST00000050027.9]	[protein_coding]
ENSMUSG00000037362|Ccn3|25_2	1	[ENSMUSG00000037362]	[Ccn3]	[=40]	[ENSMUST00000050027.9]	[protein_coding]
ENSMUSG00000037362|Ccn3|25_3	1	[ENSMUSG00000037362]	[Ccn3]	[=40]	[ENSMUST00000050027.9]	[protein_coding]
ENSMUSG00000037362|Ccn3|25_4	1	[ENSMUSG00000037362]	[Ccn3]	[=40]	[ENSMUST00000050027.9]	[protein_coding]
ENSMUSG00000037362|Ccn3|25_5	1	[ENSMUSG00000037362]	[Ccn3]	[=40]	[ENSMUST00000050027.9]	[protein_coding]
ENSMUSG00000037362|Ccn3|25_6	1	[ENSMUSG00000037362]	[Ccn3]	[=40]	[ENSMUST00000050027.9]	[protein_coding]
ENSMUSG00000037362|Ccn3|25_7	1	[ENSMUSG00000037362]	[Ccn3]	[=40]	[ENSMUST00000050027.9]	[protein_coding]
ENSMUSG00000037362|Ccn3|25_8	1	[ENSMUSG00000037362]	[Ccn3]	[=40]	[ENSMUST00000050027.9]	[protein_coding]
ENSMUSG00000005125|Ndrg1|392_1	1	[ENSMUSG00000005125]	[Ndrg1]	[=40]	[ENSMUST00000005256.14]	[protein_coding]
ENSMUSG00000005125|Ndrg1|392_2	1	[ENSMUSG00000005125]	[Ndrg1]	[=40]	[ENSMUST00000005256.14]	[protein_coding]
ENSMUSG00000035805|Mlc1|355_6	1	[ENSMUSG00000035805,ENSMUSG00000035805]	[Mlc1,Mlc1]	[=40,=40]	[ENSMUST00000042594.13,ENSMUST00000109368.2]	[protein_coding,protein_coding]
ENSMUSG00000035805|Mlc1|355_7	1	[ENSMUSG00000035805,ENSMUSG00000035805]	[Mlc1,Mlc1]	[=40,=40]	[ENSMUST00000042594.13,ENSMUST00000109368.2]	[protein_coding,protein_coding]
ENSMUSG00000035805|Mlc1|355_8	1	[ENSMUSG00000035805,ENSMUSG00000035805]	[Mlc1,Mlc1]	[=40,=40]	[ENSMUST00000042594.13,ENSMUST00000109368.2]	[protein_coding,protein_coding]
ENSMUSG00000022483|Col2a1|352_1	1	[ENSMUSG00000022483,ENSMUSG00000022483]	[Col2a1,Col2a1]	[=40,=40]	[ENSMUST00000088355.12,ENSMUST00000023123.15]	[protein_coding,protein_coding]
ENSMUSG00000022483|Col2a1|352_2	1	[ENSMUSG00000022483,ENSMUSG00000022483]	[Col2a1,Col2a1]	[=40,=40]	[ENSMUST00000088355.12,ENSMUST00000023123.15]	[protein_coding,protein_coding]
ENSMUSG00000022483|Col2a1|352_3	1	[ENSMUSG00000022483,ENSMUSG00000022483]	[Col2a1,Col2a1]	[=40,=40]	[ENSMUST00000088355.12,ENSMUST00000023123.15]	[protein_coding,protein_coding]
ENSMUSG00000022483|Col2a1|352_4	1	[ENSMUSG00000022483,ENSMUSG00000022483]	[Col2a1,Col2a1]	[=40,=40]	[ENSMUST00000088355.12,ENSMUST00000023123.15]	[protein_coding,protein_coding]
ENSMUSG00000022483|Col2a1|352_5	1	[ENSMUSG00000022483,ENSMUSG00000022483]	[Col2a1,Col2a1]	[=40,=40]	[ENSMUST00000088355.12,ENSMUST00000023123.15]	[protein_coding,protein_coding]
ENSMUSG00000022483|Col2a1|352_6	1	[ENSMUSG00000022483,ENSMUSG00000022483]	[Col2a1,Col2a1]	[=40,=40]	[ENSMUST00000088355.12,ENSMUST00000023123.15]	[protein_coding,protein_coding]
ENSMUSG00000022483|Col2a1|352_7	1	[ENSMUSG00000022483,ENSMUSG00000022483]	[Col2a1,Col2a1]	[=40,=40]	[ENSMUST00000088355.12,ENSMUST00000023123.15]	[protein_coding,protein_coding]
ENSMUSG00000061100|Retnla|293_1	2	[ENSMUSG00000022651,ENSMUSG00000061100,ENSMUSG00000061100]	[Retnlg,Retnla,Retnla]	[X2=38,=40,=40]	[ENSMUST00000065666.6,ENSMUST00000238847.2,ENSMUST00000023329.7]	[protein_coding,protein_coding,protein_coding]
ENSMUSG00000061100|Retnla|293_2	1	[ENSMUSG00000061100,ENSMUSG00000061100]	[Retnla,Retnla]	[=40,=40]	[ENSMUST00000238847.2,ENSMUST00000023329.7]	[protein_coding,protein_coding]
ENSMUSG00000061100|Retnla|293_3	1	[ENSMUSG00000061100,ENSMUSG00000061100]	[Retnla,Retnla]	[=40,=40]	[ENSMUST00000238847.2,ENSMUST00000023329.7]	[protein_coding,protein_coding]
ENSMUSG00000061100|Retnla|293_4	1	[ENSMUSG00000061100,ENSMUSG00000061100]	[Retnla,Retnla]	[=40,=40]	[ENSMUST00000238847.2,ENSMUST00000023329.7]	[protein_coding,protein_coding]
ENSMUSG00000061100|Retnla|293_5	1	[ENSMUSG00000061100,ENSMUSG00000061100]	[Retnla,Retnla]	[=40,=40]	[ENSMUST00000238847.2,ENSMUST00000023329.7]	[protein_coding,protein_coding]
ENSMUSG00000061100|Retnla|293_6	1	[ENSMUSG00000061100,ENSMUSG00000061100]	[Retnla,Retnla]	[=40,=40]	[ENSMUST00000238847.2,ENSMUST00000023329.7]	[protein_coding,protein_coding]
ENSMUSG00000061100|Retnla|293_7	1	[ENSMUSG00000061100,ENSMUSG00000061100]	[Retnla,Retnla]	[=40,=40]	[ENSMUST00000238847.2,ENSMUST00000023329.7]	[protein_coding,protein_coding]
ENSMUSG00000061100|Retnla|293_8	1	[ENSMUSG00000061100,ENSMUSG00000061100]	[Retnla,Retnla]	[=40,=40]	[ENSMUST00000238847.2,ENSMUST00000023329.7]	[protein_coding,protein_coding]
ENSMUSG00000068196|Col8a1|165_1	1	[ENSMUSG00000068196]	[Col8a1]	[=40]	[ENSMUST00000089332.5]	[protein_coding]
ENSMUSG00000068196|Col8a1|165_2	1	[ENSMUSG00000068196]	[Col8a1]	[=40]	[ENSMUST00000089332.5]	[protein_coding]
ENSMUSG00000023927|Satb1|179_6	1	[ENSMUSG00000023927,ENSMUSG00000023927,ENSMUSG00000023927,ENSMUSG00000023927,ENSMUSG00000023927,ENSMUSG00000023927,ENSMUSG00000023927]	[Satb1,Satb1,Satb1,Satb1,Satb1,Satb1,Satb1]	[=40,=40,=40,=40,=40,=40,=40]	[ENSMUST00000144331.8,ENSMUST00000129667.8,ENSMUST00000152830.9,ENSMUST00000176669.8,ENSMUST00000140979.8,ENSMUST00000133574.8,ENSMUST00000169480.8]	[protein_coding,protein_coding,protein_coding,protein_coding,protein_coding,protein_coding,protein_coding]
ENSMUSG00000023927|Satb1|179_7	1	[ENSMUSG00000023927,ENSMUSG00000023927,ENSMUSG00000023927,ENSMUSG00000023927,ENSMUSG00000023927,ENSMUSG00000023927,ENSMUSG00000023927]	[Satb1,Satb1,Satb1,Satb1,Satb1,Satb1,Satb1]	[=40,=40,=40,=40,=40,=40,=40]	[ENSMUST00000144331.8,ENSMUST00000129667.8,ENSMUST00000152830.9,ENSMUST00000176669.8,ENSMUST00000140979.8,ENSMUST00000133574.8,ENSMUST00000169480.8]	[protein_coding,protein_coding,protein_coding,protein_coding,protein_coding,protein_coding,protein_coding]
ENSMUSG00000021135|Slc10a1|270_4	1	[ENSMUSG00000021135,ENSMUSG00000021135,ENSMUSG00000021135]	[Slc10a1,Slc10a1,Slc10a1]	[=40,=40,=40]	[ENSMUST00000095572.5,ENSMUST00000218162.2,ENSMUST00000218342.2]	[protein_coding,protein_coding,protein_coding]
ENSMUSG00000021135|Slc10a1|270_5	1	[ENSMUSG00000021135,ENSMUSG00000021135,ENSMUSG00000021135]	[Slc10a1,Slc10a1,Slc10a1]	[=40,=40,=40]	[ENSMUST00000095572.5,ENSMUST00000218162.2,ENSMUST00000218342.2]	[protein_coding,protein_coding,protein_coding]
ENSMUSG00000021135|Slc10a1|270_6	1	[ENSMUSG00000021135,ENSMUSG00000021135,ENSMUSG00000021135]	[Slc10a1,Slc10a1,Slc10a1]	[=40,=40,=40]	[ENSMUST00000095572.5,ENSMUST00000218162.2,ENSMUST00000218342.2]	[protein_coding,protein_coding,protein_coding]
ENSMUSG00000021135|Slc10a1|270_7	1	[ENSMUSG00000021135,ENSMUSG00000021135,ENSMUSG00000021135]	[Slc10a1,Slc10a1,Slc10a1]	[=40,=40,=40]	[ENSMUST00000095572.5,ENSMUST00000218162.2,ENSMUST00000218342.2]	[protein_coding,protein_coding,protein_coding]
ENSMUSG00000021728|Emb|202_3	1	[ENSMUSG00000021728]	[Emb]	[=40]	[ENSMUST00000022242.9]	[protein_coding]
ENSMUSG00000021728|Emb|202_4	1	[ENSMUSG00000021728]	[Emb]	[=40]	[ENSMUST00000022242.9]	[protein_coding]
ENSMUSG00000021728|Emb|202_5	1	[ENSMUSG00000021728]	[Emb]	[=40]	[ENSMUST00000022242.9]	[protein_coding]
ENSMUSG00000021728|Emb|202_6	1	[ENSMUSG00000021728]	[Emb]	[=40]	[ENSMUST00000022242.9]	[protein_coding]
ENSMUSG00000021728|Emb|202_7	1	[ENSMUSG00000021728]	[Emb]	[=40]	[ENSMUST00000022242.9]	[protein_coding]
ENSMUSG00000021728|Emb|202_8	1	[ENSMUSG00000021728]	[Emb]	[=40]	[ENSMUST00000022242.9]	[protein_coding]
ENSMUSG00000025279|Dnase1l3|34_1	1	[ENSMUSG00000025279]	[Dnase1l3]	[=40]	[ENSMUST00000026315.8]	[protein_coding]
ENSMUSG00000025279|Dnase1l3|34_2	1	[ENSMUSG00000025279]	[Dnase1l3]	[=40]	[ENSMUST00000026315.8]	[protein_coding]
ENSMUSG00000025279|Dnase1l3|34_3	1	[ENSMUSG00000025279]	[Dnase1l3]	[=40]	[ENSMUST00000026315.8]	[protein_coding]
ENSMUSG00000025279|Dnase1l3|34_4	1	[ENSMUSG00000025279]	[Dnase1l3]	[=40]	[ENSMUST00000026315.8]	[protein_coding]
ENSMUSG00000040314|Ctsg|346_8	1	[ENSMUSG00000040314]	[Ctsg]	[=40]	[ENSMUST00000015583.2]	[protein_coding]
ENSMUSG00000034248|Slc25a37|33_1	1	[ENSMUSG00000034248]	[Slc25a37]	[=40]	[ENSMUST00000037064.5]	[protein_coding]
ENSMUSG00000034248|Slc25a37|33_2	1	[ENSMUSG00000034248]	[Slc25a37]	[=40]	[ENSMUST00000037064.5]	[protein_coding]
ENSMUSG00000034248|Slc25a37|33_3	1	[ENSMUSG00000034248]	[Slc25a37]	[=40]	[ENSMUST00000037064.5]	[protein_coding]
ENSMUSG00000034248|Slc25a37|33_4	1	[ENSMUSG00000034248]	[Slc25a37]	[=40]	[ENSMUST00000037064.5]	[protein_coding]
ENSMUSG00000034248|Slc25a37|33_5	1	[ENSMUSG00000034248]	[Slc25a37]	[=40]	[ENSMUST00000037064.5]	[protein_coding]
ENSMUSG00000034248|Slc25a37|33_6	1	[ENSMUSG00000034248]	[Slc25a37]	[=40]	[ENSMUST00000037064.5]	[protein_coding]
ENSMUSG00000034248|Slc25a37|33_7	1	[ENSMUSG00000034248]	[Slc25a37]	[=40]	[ENSMUST00000037064.5]	[protein_coding]
ENSMUSG00000034248|Slc25a37|33_8	1	[ENSMUSG00000034248]	[Slc25a37]	[=40]	[ENSMUST00000037064.5]	[protein_coding]
ENSMUSG00000022014|Epsti1|175_1	1	[ENSMUSG00000022014,ENSMUSG00000022014]	[Epsti1,Epsti1]	[=40,=40]	[ENSMUST00000227903.2,ENSMUST00000022591.16]	[protein_coding,protein_coding]
ENSMUSG00000022490|Ppp1r1a|274_6	1	[ENSMUSG00000022490]	[Ppp1r1a]	[=40]	[ENSMUST00000023133.8]	[protein_coding]
ENSMUSG00000022490|Ppp1r1a|274_7	1	[ENSMUSG00000022490]	[Ppp1r1a]	[=40]	[ENSMUST00000023133.8]	[protein_coding]
ENSMUSG00000022490|Ppp1r1a|274_8	1	[ENSMUSG00000022490]	[Ppp1r1a]	[=40]	[ENSMUST00000023133.8]	[protein_coding]
ENSMUSG00000051669|AU021092|341_1	1	[ENSMUSG00000051669]	[AU021092]	[=40]	[ENSMUST00000050160.6]	[protein_coding]
ENSMUSG00000051669|AU021092|341_2	1	[ENSMUSG00000051669]	[AU021092]	[=40]	[ENSMUST00000050160.6]	[protein_coding]
ENSMUSG00000051669|AU021092|341_3	1	[ENSMUSG00000051669]	[AU021092]	[=40]	[ENSMUST00000050160.6]	[protein_coding]
ENSMUSG00000051669|AU021092|341_4	1	[ENSMUSG00000051669]	[AU021092]	[=40]	[ENSMUST00000050160.6]	[protein_coding]
ENSMUSG00000051669|AU021092|341_5	1	[ENSMUSG00000051669]	[AU021092]	[=40]	[ENSMUST00000050160.6]	[protein_coding]
ENSMUSG00000051669|AU021092|341_6	1	[ENSMUSG00000051669]	[AU021092]	[=40]	[ENSMUST00000050160.6]	[protein_coding]
ENSMUSG00000051669|AU021092|341_7	1	[ENSMUSG00000051669]	[AU021092]	[=40]	[ENSMUST00000050160.6]	[protein_coding]
ENSMUSG00000047261|Gap43|301_7	1	[ENSMUSG00000047261]	[Gap43]	[=40]	[ENSMUST00000102817.5]	[protein_coding]
ENSMUSG00000047261|Gap43|301_8	1	[ENSMUSG00000047261]	[Gap43]	[=40]	[ENSMUST00000102817.5]	[protein_coding]
ENSMUSG00000022665|Ccdc80|395_1	1	[ENSMUSG00000022665,ENSMUSG00000022665]	[Ccdc80,Ccdc80]	[=40,=40]	[ENSMUST00000061050.6,ENSMUST00000099498.10]	[protein_coding,protein_coding]
ENSMUSG00000022665|Ccdc80|395_2	1	[ENSMUSG00000022665,ENSMUSG00000022665]	[Ccdc80,Ccdc80]	[=40,=40]	[ENSMUST00000061050.6,ENSMUST00000099498.10]	[protein_coding,protein_coding]
ENSMUSG00000022665|Ccdc80|395_3	1	[ENSMUSG00000022665,ENSMUSG00000022665]	[Ccdc80,Ccdc80]	[=40,=40]	[ENSMUST00000061050.6,ENSMUST00000099498.10]	[protein_coding,protein_coding]
ENSMUSG00000022665|Ccdc80|395_4	1	[ENSMUSG00000022665,ENSMUSG00000022665]	[Ccdc80,Ccdc80]	[=40,=40]	[ENSMUST00000061050.6,ENSMUST00000099498.10]	[protein_coding,protein_coding]
ENSMUSG00000022665|Ccdc80|395_5	1	[ENSMUSG00000022665,ENSMUSG00000022665]	[Ccdc80,Ccdc80]	[=40,=40]	[ENSMUST00000061050.6,ENSMUST00000099498.10]	[protein_coding,protein_coding]
ENSMUSG00000022665|Ccdc80|395_6	1	[ENSMUSG00000022665,ENSMUSG00000022665]	[Ccdc80,Ccdc80]	[=40,=40]	[ENSMUST00000061050.6,ENSMUST00000099498.10]	[protein_coding,protein_coding]
ENSMUSG00000022665|Ccdc80|395_7	1	[ENSMUSG00000022665,ENSMUSG00000022665]	[Ccdc80,Ccdc80]	[=40,=40]	[ENSMUST00000061050.6,ENSMUST00000099498.10]	[protein_coding,protein_coding]
ENSMUSG00000022665|Ccdc80|395_8	1	[ENSMUSG00000022665,ENSMUSG00000022665]	[Ccdc80,Ccdc80]	[=40,=40]	[ENSMUST00000061050.6,ENSMUST00000099498.10]	[protein_coding,protein_coding]
ENSMUSG00000015452|Ager|102_5	1	[ENSMUSG00000015452,ENSMUSG00000015452,ENSMUSG00000015452]	[Ager,Ager,Ager]	[=40,=40,=40]	[ENSMUST00000015596.10,ENSMUST00000174496.9,ENSMUST00000173992.8]	[protein_coding,protein_coding,protein_coding]
ENSMUSG00000015452|Ager|102_6	1	[ENSMUSG00000015452,ENSMUSG00000015452,ENSMUSG00000015452]	[Ager,Ager,Ager]	[=40,=40,=40]	[ENSMUST00000015596.10,ENSMUST00000174496.9,ENSMUST00000173992.8]	[protein_coding,protein_coding,protein_coding]
ENSMUSG00000092586|Ly6g6c|316_1	1	[ENSMUSG00000092586,ENSMUSG00000092586]	[Ly6g6c,Ly6g6c]	[=40,=40]	[ENSMUST00000173478.2,ENSMUST00000173207.8]	[protein_coding,protein_coding]
ENSMUSG00000092586|Ly6g6c|316_2	1	[ENSMUSG00000092586,ENSMUSG00000092586,ENSMUSG00000092586]	[Ly6g6c,Ly6g6c,Ly6g6c]	[=40,=40,=40]	[ENSMUST00000173478.2,ENSMUST00000173207.8,ENSMUST00000174876.2]	[protein_coding,protein_coding,protein_coding]
ENSMUSG00000092586|Ly6g6c|316_3	1	[ENSMUSG00000092586]	[Ly6g6c]	[=40]	[ENSMUST00000174876.2]	[protein_coding]
ENSMUSG00000092586|Ly6g6c|316_4	1	[ENSMUSG00000092586]	[Ly6g6c]	[=40]	[ENSMUST00000174876.2]	[protein_coding]
ENSMUSG00000092586|Ly6g6c|316_5	1	[ENSMUSG00000092586]	[Ly6g6c]	[=40]	[ENSMUST00000174876.2]	[protein_coding]
ENSMUSG00000092586|Ly6g6c|316_6	1	[ENSMUSG00000092586]	[Ly6g6c]	[=40]	[ENSMUST00000174876.2]	[protein_coding]
ENSMUSG00000092586|Ly6g6c|316_7	1	[ENSMUSG00000092586,ENSMUSG00000092586,ENSMUSG00000092586]	[Ly6g6c,Ly6g6c,Ly6g6c]	[=40,=40,=40]	[ENSMUST00000173478.2,ENSMUST00000173207.8,ENSMUST00000174876.2]	[protein_coding,protein_coding,protein_coding]
ENSMUSG00000020592|Sdc1|129_1	1	[ENSMUSG00000020592]	[Sdc1]	[=40]	[ENSMUST00000020911.14]	[protein_coding]
ENSMUSG00000020592|Sdc1|129_2	1	[ENSMUSG00000020592]	[Sdc1]	[=40]	[ENSMUST00000020911.14]	[protein_coding]
ENSMUSG00000020592|Sdc1|129_3	1	[ENSMUSG00000020592]	[Sdc1]	[=40]	[ENSMUST00000020911.14]	[protein_coding]
ENSMUSG00000020592|Sdc1|129_4	1	[ENSMUSG00000020592]	[Sdc1]	[=40]	[ENSMUST00000020911.14]	[protein_coding]
ENSMUSG00000020592|Sdc1|129_5	1	[ENSMUSG00000020592]	[Sdc1]	[=40]	[ENSMUST00000020911.14]	[protein_coding]
ENSMUSG00000020592|Sdc1|129_6	1	[ENSMUSG00000020592]	[Sdc1]	[=40]	[ENSMUST00000020911.14]	[protein_coding]
ENSMUSG00000020592|Sdc1|129_7	1	[ENSMUSG00000020592]	[Sdc1]	[=40]	[ENSMUST00000020911.14]	[protein_coding]
ENSMUSG00000068697|Myoz1|255_1	1	[ENSMUSG00000068697]	[Myoz1]	[=40]	[ENSMUST00000090469.8]	[protein_coding]
ENSMUSG00000068697|Myoz1|255_2	1	[ENSMUSG00000068697]	[Myoz1]	[=40]	[ENSMUST00000090469.8]	[protein_coding]
ENSMUSG00000068697|Myoz1|255_3	1	[ENSMUSG00000068697]	[Myoz1]	[=40]	[ENSMUST00000090469.8]	[protein_coding]
ENSMUSG00000042485|Mustn1|295_1	1	[ENSMUSG00000042485]	[Mustn1]	[=40]	[ENSMUST00000040715.8]	[protein_coding]
ENSMUSG00000042485|Mustn1|295_2	1	[ENSMUSG00000042485]	[Mustn1]	[=40]	[ENSMUST00000040715.8]	[protein_coding]
ENSMUSG00000042485|Mustn1|295_3	1	[ENSMUSG00000042485]	[Mustn1]	[=40]	[ENSMUST00000040715.8]	[protein_coding]
ENSMUSG00000042485|Mustn1|295_4	1	[ENSMUSG00000042485]	[Mustn1]	[=40]	[ENSMUST00000040715.8]	[protein_coding]
ENSMUSG00000042485|Mustn1|295_5	1	[ENSMUSG00000042485]	[Mustn1]	[=40]	[ENSMUST00000040715.8]	[protein_coding]
ENSMUSG00000022577|Ly6h|32_6	1	[ENSMUSG00000022577,ENSMUSG00000022577,ENSMUSG00000022577]	[Ly6h,Ly6h,Ly6h]	[=40,=40,=40]	[ENSMUST00000065417.15,ENSMUST00000023241.12,ENSMUST00000127095.8]	[protein_coding,protein_coding,protein_coding]
ENSMUSG00000022577|Ly6h|32_7	1	[ENSMUSG00000022577,ENSMUSG00000022577,ENSMUSG00000022577]	[Ly6h,Ly6h,Ly6h]	[=40,=40,=40]	[ENSMUST00000065417.15,ENSMUST00000023241.12,ENSMUST00000127095.8]	[protein_coding,protein_coding,protein_coding]
ENSMUSG00000022577|Ly6h|32_8	1	[ENSMUSG00000022577,ENSMUSG00000022577,ENSMUSG00000022577]	[Ly6h,Ly6h,Ly6h]	[=40,=40,=40]	[ENSMUST00000065417.15,ENSMUST00000023241.12,ENSMUST00000127095.8]	[protein_coding,protein_coding,protein_coding]
ENSMUSG00000022577|Ly6h|32_9	1	[ENSMUSG00000022577,ENSMUSG00000022577,ENSMUSG00000022577,ENSMUSG00000022577]	[Ly6h,Ly6h,Ly6h,Ly6h]	[=40,=40,=40,=40]	[ENSMUST00000065417.15,ENSMUST00000156032.2,ENSMUST00000023241.12,ENSMUST00000127095.8]	[protein_coding,protein_coding,protein_coding,protein_coding]
ENSMUSG00000022577|Ly6h|32_10	1	[ENSMUSG00000022577,ENSMUSG00000022577,ENSMUSG00000022577,ENSMUSG00000022577]	[Ly6h,Ly6h,Ly6h,Ly6h]	[=40,=40,=40,=40]	[ENSMUST00000065417.15,ENSMUST00000156032.2,ENSMUST00000023241.12,ENSMUST00000127095.8]	[protein_coding,protein_coding,protein_coding,protein_coding]
ENSMUSG00000022577|Ly6h|32_11	1	[ENSMUSG00000022577,ENSMUSG00000022577]	[Ly6h,Ly6h]	[=40,=40]	[ENSMUST00000156032.2,ENSMUST00000127095.8]	[protein_coding,protein_coding]
ENSMUSG00000022579|Gpihbp1|81_1	1	[ENSMUSG00000022579,ENSMUSG00000022579,ENSMUSG00000022579]	[Gpihbp1,Gpihbp1,Gpihbp1]	[=40,=40,=40]	[ENSMUST00000189874.2,ENSMUST00000189944.7,ENSMUST00000023243.11]	[protein_coding,protein_coding,protein_coding]
ENSMUSG00000022579|Gpihbp1|81_2	1	[ENSMUSG00000022579,ENSMUSG00000022579,ENSMUSG00000022579]	[Gpihbp1,Gpihbp1,Gpihbp1]	[=40,=40,=40]	[ENSMUST00000189874.2,ENSMUST00000189944.7,ENSMUST00000023243.11]	[protein_coding,protein_coding,protein_coding]
ENSMUSG00000022579|Gpihbp1|81_3	1	[ENSMUSG00000022579,ENSMUSG00000022579,ENSMUSG00000022579]	[Gpihbp1,Gpihbp1,Gpihbp1]	[=40,=40,=40]	[ENSMUST00000189874.2,ENSMUST00000189944.7,ENSMUST00000023243.11]	[protein_coding,protein_coding,protein_coding]
ENSMUSG00000049436|Upk1b|162_5	1	[ENSMUSG00000049436]	[Upk1b]	[=40]	[ENSMUST00000057767.6]	[protein_coding]
ENSMUSG00000049436|Upk1b|162_6	1	[ENSMUSG00000049436]	[Upk1b]	[=40]	[ENSMUST00000057767.6]	[protein_coding]
ENSMUSG00000049436|Upk1b|162_7	1	[ENSMUSG00000049436]	[Upk1b]	[=40]	[ENSMUST00000057767.6]	[protein_coding]
ENSMUSG00000049436|Upk1b|162_8	1	[ENSMUSG00000049436]	[Upk1b]	[=40]	[ENSMUST00000057767.6]	[protein_coding]
ENSMUSG00000047261|Gap43|301_1	1	[ENSMUSG00000047261]	[Gap43]	[=40]	[ENSMUST00000102817.5]	[protein_coding]
ENSMUSG00000047261|Gap43|301_2	1	[ENSMUSG00000047261]	[Gap43]	[=40]	[ENSMUST00000102817.5]	[protein_coding]
ENSMUSG00000047261|Gap43|301_3	1	[ENSMUSG00000047261]	[Gap43]	[=40]	[ENSMUST00000102817.5]	[protein_coding]
ENSMUSG00000047261|Gap43|301_4	1	[ENSMUSG00000047261]	[Gap43]	[=40]	[ENSMUST00000102817.5]	[protein_coding]
ENSMUSG00000047261|Gap43|301_5	1	[ENSMUSG00000047261]	[Gap43]	[=40]	[ENSMUST00000102817.5]	[protein_coding]
ENSMUSG00000047261|Gap43|301_6	1	[ENSMUSG00000047261]	[Gap43]	[=40]	[ENSMUST00000102817.5]	[protein_coding]
ENSMUSG00000024011|Pi16|332_10	1	[ENSMUSG00000024011,ENSMUSG00000024011]	[Pi16,Pi16]	[=40,=40]	[ENSMUST00000114701.10,ENSMUST00000155348.3]	[protein_coding,protein_coding]
ENSMUSG00000024011|Pi16|332_11	1	[ENSMUSG00000024011]	[Pi16]	[=40]	[ENSMUST00000114701.10]	[protein_coding]
ENSMUSG00000024011|Pi16|332_12	1	[ENSMUSG00000024011]	[Pi16]	[=40]	[ENSMUST00000114701.10]	[protein_coding]
ENSMUSG00000024028|Tff2|154_1	1	[ENSMUSG00000024028]	[Tff2]	[=40]	[ENSMUST00000024826.8]	[protein_coding]
ENSMUSG00000024028|Tff2|154_2	1	[ENSMUSG00000024028]	[Tff2]	[=40]	[ENSMUST00000024826.8]	[protein_coding]
ENSMUSG00000024028|Tff2|154_3	1	[ENSMUSG00000024028]	[Tff2]	[=40]	[ENSMUST00000024826.8]	[protein_coding]
ENSMUSG00000024028|Tff2|154_4	1	[ENSMUSG00000024028]	[Tff2]	[=40]	[ENSMUST00000024826.8]	[protein_coding]
ENSMUSG00000024028|Tff2|154_5	1	[ENSMUSG00000024028]	[Tff2]	[=40]	[ENSMUST00000024826.8]	[protein_coding]
ENSMUSG00000024338|Psmb8|318_1	1	[ENSMUSG00000024338]	[Psmb8]	[=40]	[ENSMUST00000025196.9]	[protein_coding]
ENSMUSG00000024338|Psmb8|318_2	1	[ENSMUSG00000024338]	[Psmb8]	[=40]	[ENSMUST00000025196.9]	[protein_coding]
ENSMUSG00000039153|Runx2|118_9	1	[ENSMUSG00000039153,ENSMUSG00000039153,ENSMUSG00000039153,ENSMUSG00000039153,ENSMUSG00000039153,ENSMUSG00000039153,ENSMUSG00000039153]	[Runx2,Runx2,Runx2,Runx2,Runx2,Runx2,Runx2]	[=40,=40,=40,=40,=40,=40,=40]	[ENSMUST00000159943.8,ENSMUST00000238400.2,ENSMUST00000113572.9,ENSMUST00000162373.8,ENSMUST00000162629.8,ENSMUST00000160673.8,ENSMUST00000113571.10]	[protein_coding,protein_coding,protein_coding,protein_coding,protein_coding,protein_coding,protein_coding]
ENSMUSG00000039153|Runx2|118_10	1	[ENSMUSG00000039153,ENSMUSG00000039153,ENSMUSG00000039153,ENSMUSG00000039153,ENSMUSG00000039153,ENSMUSG00000039153,ENSMUSG00000039153]	[Runx2,Runx2,Runx2,Runx2,Runx2,Runx2,Runx2]	[=40,=40,=40,=40,=40,=40,=40]	[ENSMUST00000159943.8,ENSMUST00000238400.2,ENSMUST00000113572.9,ENSMUST00000162373.8,ENSMUST00000162629.8,ENSMUST00000160673.8,ENSMUST00000113571.10]	[protein_coding,protein_coding,protein_coding,protein_coding,protein_coding,protein_coding,protein_coding]
ENSMUSG00000004151|Etv1|252_5	2	[ENSMUSG00000004151,ENSMUSG00000004151,ENSMUSG00000047643,ENSMUSG00000004151,ENSMUSG00000004151,ENSMUSG00000004151,ENSMUSG00000004151,ENSMUSG00000004151]	[Etv1,Etv1,Gm5454,Etv1,Etv1,Etv1,Etv1,Etv1]	[=40,=40,=40,=40,=40,=40,=40,=40]	[ENSMUST00000162563.8,ENSMUST00000161980.8,ENSMUST00000052030.6,ENSMUST00000159334.8,ENSMUST00000095767.11,ENSMUST00000160244.8,ENSMUST00000160701.8,ENSMUST00000160856.8]	[protein_coding,protein_coding,processed_pseudogene,protein_coding,protein_coding,protein_coding,protein_coding,protein_coding]
ENSMUSG00000044792|Isca1|148_7	2	[ENSMUSG00000078139,ENSMUSG00000044792]	[AK157302,Isca1]	[=40,=40]	[ENSMUST00000104942.2,ENSMUST00000057115.7]	[protein_coding,protein_coding]
ENSMUSG00000044792|Isca1|148_8	3	[ENSMUSG00000114763,ENSMUSG00000078139,ENSMUSG00000044792]	[Gm49354,AK157302,Isca1]	[=40,=40,=40]	[ENSMUST00000225581.2,ENSMUST00000104942.2,ENSMUST00000057115.7]	[lncRNA,protein_coding,protein_coding]
ENSMUSG00000044258|Ctla2a|45_1	1	[ENSMUSG00000044258]	[Ctla2a]	[=40]	[ENSMUST00000021880.10]	[protein_coding]
ENSMUSG00000044258|Ctla2a|45_2	1	[ENSMUSG00000044258]	[Ctla2a]	[=40]	[ENSMUST00000021880.10]	[protein_coding]
ENSMUSG00000044258|Ctla2a|45_3	1	[ENSMUSG00000044258]	[Ctla2a]	[=40]	[ENSMUST00000021880.10]	[protein_coding]
ENSMUSG00000044258|Ctla2a|45_4	2	[ENSMUSG00000044258,ENSMUSG00000074874]	[Ctla2a,Ctla2b]	[=40,=38X2]	[ENSMUST00000021880.10,ENSMUST00000021884.10]	[protein_coding,protein_coding]
ENSMUSG00000044258|Ctla2a|45_5	1	[ENSMUSG00000044258]	[Ctla2a]	[=40]	[ENSMUST00000021880.10]	[protein_coding]
ENSMUSG00000044258|Ctla2a|45_6	2	[ENSMUSG00000114432,ENSMUSG00000044258]	[Gm49391,Ctla2a]	[=40,=40]	[ENSMUST00000225167.2,ENSMUST00000021880.10]	[protein_coding,protein_coding]
ENSMUSG00000044258|Ctla2a|45_7	2	[ENSMUSG00000114432,ENSMUSG00000044258]	[Gm49391,Ctla2a]	[=40,=40]	[ENSMUST00000225167.2,ENSMUST00000021880.10]	[protein_coding,protein_coding]
ENSMUSG00000044258|Ctla2a|45_8	2	[ENSMUSG00000044258,ENSMUSG00000114432,ENSMUSG00000114432]	[Ctla2a,Gm49391,Gm49391]	[=40,=40,=40]	[ENSMUST00000021880.10,ENSMUST00000225167.2,ENSMUST00000225859.2]	[protein_coding,protein_coding,protein_coding]
ENSMUSG00000092586|Ly6g6c|316_9	1	[ENSMUSG00000092586,ENSMUSG00000092586]	[Ly6g6c,Ly6g6c]	[=40,=40]	[ENSMUST00000173478.2,ENSMUST00000173207.8]	[protein_coding,protein_coding]
ENSMUSG00000092586|Ly6g6c|316_10	1	[ENSMUSG00000092586]	[Ly6g6c]	[=40]	[ENSMUST00000173478.2]	[protein_coding]
ENSMUSG00000092586|Ly6g6c|316_11	1	[ENSMUSG00000092586]	[Ly6g6c]	[=40]	[ENSMUST00000173478.2]	[protein_coding]
ENSMUSG00000092586|Ly6g6c|316_12	1	[ENSMUSG00000092586]	[Ly6g6c]	[=40]	[ENSMUST00000173478.2]	[protein_coding]
ENSMUSG00000073412|Lst1|302_1	1	[ENSMUSG00000073412]	[Lst1]	[=40]	[ENSMUST00000097336.5]	[protein_coding]
ENSMUSG00000073412|Lst1|302_2	1	[ENSMUSG00000073412]	[Lst1]	[=40]	[ENSMUST00000097336.5]	[protein_coding]
ENSMUSG00000073412|Lst1|302_3	1	[ENSMUSG00000073412]	[Lst1]	[=40]	[ENSMUST00000097336.5]	[protein_coding]
ENSMUSG00000073412|Lst1|302_4	1	[ENSMUSG00000073412]	[Lst1]	[=40]	[ENSMUST00000097336.5]	[protein_coding]
ENSMUSG00000090509|Sfta2|99_1	1	[ENSMUSG00000090509]	[Sfta2]	[=40]	[ENSMUST00000171166.3]	[protein_coding]
ENSMUSG00000090509|Sfta2|99_2	1	[ENSMUSG00000090509]	[Sfta2]	[=40]	[ENSMUST00000171166.3]	[protein_coding]
ENSMUSG00000024411|Aqp4|382_5	1	[ENSMUSG00000024411,ENSMUSG00000024411,ENSMUSG00000024411,ENSMUSG00000024411,ENSMUSG00000024411,ENSMUSG00000024411,ENSMUSG00000024411,ENSMUSG00000024411,ENSMUSG00000024411]	[Aqp4,Aqp4,Aqp4,Aqp4,Aqp4,Aqp4,Aqp4,Aqp4,Aqp4]	[=40,=40,=40,=40,=40,=40,=40,=40,=40]	[ENSMUST00000079081.8,ENSMUST00000234473.2,ENSMUST00000234518.2,ENSMUST00000238946.2,ENSMUST00000234391.2,ENSMUST00000234466.2,ENSMUST00000234053.2,ENSMUST00000235044.2,ENSMUST00000234643.2]	[protein_coding,protein_coding,protein_coding,protein_coding,protein_coding,protein_coding,protein_coding,protein_coding,protein_coding]
ENSMUSG00000024411|Aqp4|382_6	1	[ENSMUSG00000024411,ENSMUSG00000024411,ENSMUSG00000024411,ENSMUSG00000024411,ENSMUSG00000024411,ENSMUSG00000024411,ENSMUSG00000024411,ENSMUSG00000024411,ENSMUSG00000024411]	[Aqp4,Aqp4,Aqp4,Aqp4,Aqp4,Aqp4,Aqp4,Aqp4,Aqp4]	[=40,=40,=40,=40,=40,=40,=40,=40,=40]	[ENSMUST00000079081.8,ENSMUST00000234473.2,ENSMUST00000234518.2,ENSMUST00000238946.2,ENSMUST00000234391.2,ENSMUST00000234466.2,ENSMUST00000234053.2,ENSMUST00000235044.2,ENSMUST00000234643.2]	[protein_coding,protein_coding,protein_coding,protein_coding,protein_coding,protein_coding,protein_coding,protein_coding,protein_coding]
ENSMUSG00000024411|Aqp4|382_7	1	[ENSMUSG00000024411,ENSMUSG00000024411,ENSMUSG00000024411,ENSMUSG00000024411,ENSMUSG00000024411,ENSMUSG00000024411,ENSMUSG00000024411,ENSMUSG00000024411,ENSMUSG00000024411]	[Aqp4,Aqp4,Aqp4,Aqp4,Aqp4,Aqp4,Aqp4,Aqp4,Aqp4]	[=40,=40,=40,=40,=40,=40,=40,=40,=40]	[ENSMUST00000079081.8,ENSMUST00000234473.2,ENSMUST00000234518.2,ENSMUST00000238946.2,ENSMUST00000234391.2,ENSMUST00000234466.2,ENSMUST00000234053.2,ENSMUST00000235044.2,ENSMUST00000234643.2]	[protein_coding,protein_coding,protein_coding,protein_coding,protein_coding,protein_coding,protein_coding,protein_coding,protein_coding]
ENSMUSG00000022579|Gpihbp1|81_7	1	[ENSMUSG00000022579,ENSMUSG00000022579,ENSMUSG00000022579]	[Gpihbp1,Gpihbp1,Gpihbp1]	[=40,=40,=40]	[ENSMUST00000189874.2,ENSMUST00000189944.7,ENSMUST00000023243.11]	[protein_coding,protein_coding,protein_coding]
ENSMUSG00000022579|Gpihbp1|81_8	1	[ENSMUSG00000022579]	[Gpihbp1]	[=40]	[ENSMUST00000189874.2]	[protein_coding]
ENSMUSG00000022579|Gpihbp1|81_9	1	[ENSMUSG00000022579]	[Gpihbp1]	[=40]	[ENSMUST00000189874.2]	[protein_coding]
ENSMUSG00000022579|Gpihbp1|81_10	1	[ENSMUSG00000022579]	[Gpihbp1]	[=40]	[ENSMUST00000189874.2]	[protein_coding]
ENSMUSG00000022579|Gpihbp1|81_11	1	[ENSMUSG00000022579]	[Gpihbp1]	[=40]	[ENSMUST00000189874.2]	[protein_coding]
ENSMUSG00000005716|Pvalb|357_1	1	[ENSMUSG00000005716,ENSMUSG00000005716]	[Pvalb,Pvalb]	[=40,=40]	[ENSMUST00000120592.2,ENSMUST00000005860.16]	[protein_coding,protein_coding]
ENSMUSG00000005716|Pvalb|357_2	1	[ENSMUSG00000005716,ENSMUSG00000005716]	[Pvalb,Pvalb]	[=40,=40]	[ENSMUST00000120592.2,ENSMUST00000005860.16]	[protein_coding,protein_coding]
ENSMUSG00000051669|AU021092|341_8	1	[ENSMUSG00000051669]	[AU021092]	[=40]	[ENSMUST00000050160.6]	[protein_coding]
ENSMUSG00000018830|Myh11|15_1	1	[ENSMUSG00000018830,ENSMUSG00000018830,ENSMUSG00000018830]	[Myh11,Myh11,Myh11]	[=40,=40,=40]	[ENSMUST00000090287.5,ENSMUST00000231567.2,ENSMUST00000230397.2]	[protein_coding,protein_coding,protein_coding]
ENSMUSG00000018830|Myh11|15_2	1	[ENSMUSG00000018830,ENSMUSG00000018830,ENSMUSG00000018830]	[Myh11,Myh11,Myh11]	[=40,=40,=40]	[ENSMUST00000090287.5,ENSMUST00000231567.2,ENSMUST00000230397.2]	[protein_coding,protein_coding,protein_coding]
ENSMUSG00000018830|Myh11|15_3	1	[ENSMUSG00000018830,ENSMUSG00000018830,ENSMUSG00000018830]	[Myh11,Myh11,Myh11]	[=40,=40,=40]	[ENSMUST00000090287.5,ENSMUST00000231567.2,ENSMUST00000230397.2]	[protein_coding,protein_coding,protein_coding]
ENSMUSG00000018830|Myh11|15_4	1	[ENSMUSG00000018830,ENSMUSG00000018830,ENSMUSG00000018830]	[Myh11,Myh11,Myh11]	[=40,=40,=40]	[ENSMUST00000090287.5,ENSMUST00000231567.2,ENSMUST00000230397.2]	[protein_coding,protein_coding,protein_coding]
ENSMUSG00000018830|Myh11|15_5	1	[ENSMUSG00000018830,ENSMUSG00000018830,ENSMUSG00000018830]	[Myh11,Myh11,Myh11]	[=40,=40,=40]	[ENSMUST00000090287.5,ENSMUST00000231567.2,ENSMUST00000230397.2]	[protein_coding,protein_coding,protein_coding]
ENSMUSG00000018830|Myh11|15_6	1	[ENSMUSG00000018830,ENSMUSG00000018830,ENSMUSG00000018830]	[Myh11,Myh11,Myh11]	[=40,=40,=40]	[ENSMUST00000090287.5,ENSMUST00000231567.2,ENSMUST00000230397.2]	[protein_coding,protein_coding,protein_coding]
ENSMUSG00000018830|Myh11|15_7	1	[ENSMUSG00000018830,ENSMUSG00000018830,ENSMUSG00000018830]	[Myh11,Myh11,Myh11]	[=40,=40,=40]	[ENSMUST00000090287.5,ENSMUST00000231567.2,ENSMUST00000230397.2]	[protein_coding,protein_coding,protein_coding]
ENSMUSG00000018830|Myh11|15_8	1	[ENSMUSG00000018830,ENSMUSG00000018830,ENSMUSG00000018830]	[Myh11,Myh11,Myh11]	[=40,=40,=40]	[ENSMUST00000090287.5,ENSMUST00000231567.2,ENSMUST00000230397.2]	[protein_coding,protein_coding,protein_coding]
ENSMUSG00000009097|Tbx1|204_1	1	[ENSMUSG00000009097]	[Tbx1]	[=40]	[ENSMUST00000232335.2]	[protein_coding]
ENSMUSG00000024338|Psmb8|318_3	1	[ENSMUSG00000024338]	[Psmb8]	[=40]	[ENSMUST00000025196.9]	[protein_coding]
ENSMUSG00000024338|Psmb8|318_4	1	[ENSMUSG00000024338]	[Psmb8]	[=40]	[ENSMUST00000025196.9]	[protein_coding]
ENSMUSG00000024338|Psmb8|318_5	1	[ENSMUSG00000024338]	[Psmb8]	[=40]	[ENSMUST00000025196.9]	[protein_coding]
ENSMUSG00000024338|Psmb8|318_6	1	[ENSMUSG00000024338]	[Psmb8]	[=40]	[ENSMUST00000025196.9]	[protein_coding]
ENSMUSG00000024338|Psmb8|318_7	1	[ENSMUSG00000024338]	[Psmb8]	[=40]	[ENSMUST00000025196.9]	[protein_coding]
ENSMUSG00000024338|Psmb8|318_8	1	[ENSMUSG00000024338]	[Psmb8]	[=40]	[ENSMUST00000025196.9]	[protein_coding]
ENSMUSG00000015452|Ager|102_1	1	[ENSMUSG00000015452,ENSMUSG00000015452,ENSMUSG00000015452]	[Ager,Ager,Ager]	[=40,=40,=40]	[ENSMUST00000015596.10,ENSMUST00000174496.9,ENSMUST00000173992.8]	[protein_coding,protein_coding,protein_coding]
ENSMUSG00000015452|Ager|102_2	1	[ENSMUSG00000015452,ENSMUSG00000015452,ENSMUSG00000015452]	[Ager,Ager,Ager]	[=40,=40,=40]	[ENSMUST00000015596.10,ENSMUST00000174496.9,ENSMUST00000173992.8]	[protein_coding,protein_coding,protein_coding]
ENSMUSG00000015452|Ager|102_3	1	[ENSMUSG00000015452,ENSMUSG00000015452,ENSMUSG00000015452]	[Ager,Ager,Ager]	[=40,=40,=40]	[ENSMUST00000015596.10,ENSMUST00000174496.9,ENSMUST00000173992.8]	[protein_coding,protein_coding,protein_coding]
ENSMUSG00000015452|Ager|102_4	1	[ENSMUSG00000015452,ENSMUSG00000015452,ENSMUSG00000015452]	[Ager,Ager,Ager]	[=40,=40,=40]	[ENSMUST00000015596.10,ENSMUST00000174496.9,ENSMUST00000173992.8]	[protein_coding,protein_coding,protein_coding]
ENSMUSG00000045394|Epcam|98_3	1	[ENSMUSG00000045394,ENSMUSG00000045394]	[Epcam,Epcam]	[=40,=40]	[ENSMUST00000053577.9,ENSMUST00000234623.2]	[protein_coding,protein_coding]
ENSMUSG00000045394|Epcam|98_4	1	[ENSMUSG00000045394,ENSMUSG00000045394]	[Epcam,Epcam]	[=40,=40]	[ENSMUST00000053577.9,ENSMUST00000234623.2]	[protein_coding,protein_coding]
ENSMUSG00000045394|Epcam|98_5	1	[ENSMUSG00000045394,ENSMUSG00000045394]	[Epcam,Epcam]	[=40,=40]	[ENSMUST00000053577.9,ENSMUST00000234623.2]	[protein_coding,protein_coding]
ENSMUSG00000045394|Epcam|98_6	1	[ENSMUSG00000045394,ENSMUSG00000045394]	[Epcam,Epcam]	[=40,=40]	[ENSMUST00000053577.9,ENSMUST00000234623.2]	[protein_coding,protein_coding]
ENSMUSG00000045394|Epcam|98_7	1	[ENSMUSG00000045394,ENSMUSG00000045394]	[Epcam,Epcam]	[=40,=40]	[ENSMUST00000053577.9,ENSMUST00000234623.2]	[protein_coding,protein_coding]
ENSMUSG00000045394|Epcam|98_8	1	[ENSMUSG00000045394,ENSMUSG00000045394]	[Epcam,Epcam]	[=40,=40]	[ENSMUST00000053577.9,ENSMUST00000234623.2]	[protein_coding,protein_coding]
ENSMUSG00000024411|Aqp4|382_1	1	[ENSMUSG00000024411,ENSMUSG00000024411,ENSMUSG00000024411,ENSMUSG00000024411,ENSMUSG00000024411,ENSMUSG00000024411,ENSMUSG00000024411,ENSMUSG00000024411,ENSMUSG00000024411]	[Aqp4,Aqp4,Aqp4,Aqp4,Aqp4,Aqp4,Aqp4,Aqp4,Aqp4]	[=40,=40,=40,=40,=40,=40,=40,=40,=40]	[ENSMUST00000079081.8,ENSMUST00000234473.2,ENSMUST00000234518.2,ENSMUST00000238946.2,ENSMUST00000234391.2,ENSMUST00000234466.2,ENSMUST00000234053.2,ENSMUST00000235044.2,ENSMUST00000234643.2]	[protein_coding,protein_coding,protein_coding,protein_coding,protein_coding,protein_coding,protein_coding,protein_coding,protein_coding]
ENSMUSG00000024411|Aqp4|382_2	1	[ENSMUSG00000024411,ENSMUSG00000024411,ENSMUSG00000024411,ENSMUSG00000024411,ENSMUSG00000024411,ENSMUSG00000024411,ENSMUSG00000024411,ENSMUSG00000024411,ENSMUSG00000024411]	[Aqp4,Aqp4,Aqp4,Aqp4,Aqp4,Aqp4,Aqp4,Aqp4,Aqp4]	[=40,=40,=40,=40,=40,=40,=40,=40,=40]	[ENSMUST00000079081.8,ENSMUST00000234473.2,ENSMUST00000234518.2,ENSMUST00000238946.2,ENSMUST00000234391.2,ENSMUST00000234466.2,ENSMUST00000234053.2,ENSMUST00000235044.2,ENSMUST00000234643.2]	[protein_coding,protein_coding,protein_coding,protein_coding,protein_coding,protein_coding,protein_coding,protein_coding,protein_coding]
ENSMUSG00000005125|Ndrg1|392_7	1	[ENSMUSG00000005125]	[Ndrg1]	[=40]	[ENSMUST00000005256.14]	[protein_coding]
ENSMUSG00000005125|Ndrg1|392_8	1	[ENSMUSG00000005125]	[Ndrg1]	[=40]	[ENSMUST00000005256.14]	[protein_coding]
ENSMUSG00000022577|Ly6h|32_2	1	[ENSMUSG00000142022]	[Gm63312]	[=40]	[ENSMUST00000368471.1]	[lncRNA]
ENSMUSG00000022577|Ly6h|32_3	1	[ENSMUSG00000142022]	[Gm63312]	[=40]	[ENSMUST00000368471.1]	[lncRNA]
ENSMUSG00000041247|Lamp3|277_6	1	[ENSMUSG00000041247]	[Lamp3]	[=40]	[ENSMUST00000081880.7]	[protein_coding]
ENSMUSG00000041247|Lamp3|277_7	1	[ENSMUSG00000041247]	[Lamp3]	[=40]	[ENSMUST00000081880.7]	[protein_coding]
ENSMUSG00000041247|Lamp3|277_8	1	[ENSMUSG00000041247]	[Lamp3]	[=40]	[ENSMUST00000081880.7]	[protein_coding]
ENSMUSG00000022877|Hrg|221_1	1	[ENSMUSG00000022877,ENSMUSG00000022877]	[Hrg,Hrg]	[=40,=40]	[ENSMUST00000023590.9,ENSMUST00000232422.2]	[protein_coding,protein_coding]
ENSMUSG00000022877|Hrg|221_2	1	[ENSMUSG00000022877,ENSMUSG00000022877]	[Hrg,Hrg]	[=40,=40]	[ENSMUST00000023590.9,ENSMUST00000232422.2]	[protein_coding,protein_coding]
ENSMUSG00000022877|Hrg|221_3	1	[ENSMUSG00000022877,ENSMUSG00000022877]	[Hrg,Hrg]	[=40,=40]	[ENSMUST00000023590.9,ENSMUST00000232422.2]	[protein_coding,protein_coding]
ENSMUSG00000022877|Hrg|221_4	1	[ENSMUSG00000022877,ENSMUSG00000022877]	[Hrg,Hrg]	[=40,=40]	[ENSMUST00000023590.9,ENSMUST00000232422.2]	[protein_coding,protein_coding]
ENSMUSG00000022877|Hrg|221_5	1	[ENSMUSG00000022877,ENSMUSG00000022877]	[Hrg,Hrg]	[=40,=40]	[ENSMUST00000023590.9,ENSMUST00000232422.2]	[protein_coding,protein_coding]
ENSMUSG00000022877|Hrg|221_6	1	[ENSMUSG00000022877,ENSMUSG00000022877]	[Hrg,Hrg]	[=40,=40]	[ENSMUST00000023590.9,ENSMUST00000232422.2]	[protein_coding,protein_coding]
ENSMUSG00000022877|Hrg|221_7	1	[ENSMUSG00000022877,ENSMUSG00000022877]	[Hrg,Hrg]	[=40,=40]	[ENSMUST00000023590.9,ENSMUST00000232422.2]	[protein_coding,protein_coding]
ENSMUSG00000096278|Dcpp2|87_7	3	[ENSMUSG00000057417,ENSMUSG00000096445,ENSMUSG00000096278,ENSMUSG00000057417,ENSMUSG00000096278,ENSMUSG00000096278]	[Dcpp3,Dcpp1,Dcpp2,Dcpp3,Dcpp2,Dcpp2]	[=40,=40,=40,=40,=40,=40]	[ENSMUST00000115428.2,ENSMUST00000068580.4,ENSMUST00000234110.2,ENSMUST00000234395.2,ENSMUST00000168272.9,ENSMUST00000088598.7]	[protein_coding,protein_coding,protein_coding,protein_coding,protein_coding,protein_coding]
ENSMUSG00000024011|Pi16|332_1	1	[ENSMUSG00000024011,ENSMUSG00000024011]	[Pi16,Pi16]	[=40,=40]	[ENSMUST00000114701.10,ENSMUST00000234782.2]	[protein_coding,protein_coding]
ENSMUSG00000024011|Pi16|332_2	1	[ENSMUSG00000024011,ENSMUSG00000024011,ENSMUSG00000024011,ENSMUSG00000024011]	[Pi16,Pi16,Pi16,Pi16]	[=40,=40,=40,=40]	[ENSMUST00000114701.10,ENSMUST00000155348.3,ENSMUST00000114699.9,ENSMUST00000234782.2]	[protein_coding,protein_coding,protein_coding,protein_coding]
ENSMUSG00000024011|Pi16|332_3	1	[ENSMUSG00000024011,ENSMUSG00000024011,ENSMUSG00000024011,ENSMUSG00000024011]	[Pi16,Pi16,Pi16,Pi16]	[=40,=40,=40,=40]	[ENSMUST00000114701.10,ENSMUST00000155348.3,ENSMUST00000114699.9,ENSMUST00000234782.2]	[protein_coding,protein_coding,protein_coding,protein_coding]
ENSMUSG00000024011|Pi16|332_4	1	[ENSMUSG00000024011]	[Pi16]	[=40]	[ENSMUST00000114701.10]	[protein_coding]
ENSMUSG00000024011|Pi16|332_5	1	[ENSMUSG00000024011,ENSMUSG00000024011]	[Pi16,Pi16]	[=40,=40]	[ENSMUST00000155348.3,ENSMUST00000234782.2]	[protein_coding,protein_coding]
ENSMUSG00000024011|Pi16|332_6	1	[ENSMUSG00000024011,ENSMUSG00000024011]	[Pi16,Pi16]	[=40,=40]	[ENSMUST00000155348.3,ENSMUST00000234782.2]	[protein_coding,protein_coding]
ENSMUSG00000024011|Pi16|332_7	1	[ENSMUSG00000024011,ENSMUSG00000024011]	[Pi16,Pi16]	[=40,=40]	[ENSMUST00000155348.3,ENSMUST00000234782.2]	[protein_coding,protein_coding]
ENSMUSG00000024011|Pi16|332_8	1	[ENSMUSG00000024011,ENSMUSG00000024011,ENSMUSG00000024011,ENSMUSG00000024011]	[Pi16,Pi16,Pi16,Pi16]	[=40,=40,=40,=40]	[ENSMUST00000114701.10,ENSMUST00000155348.3,ENSMUST00000114699.9,ENSMUST00000234782.2]	[protein_coding,protein_coding,protein_coding,protein_coding]
ENSMUSG00000024011|Pi16|332_9	1	[ENSMUSG00000024011,ENSMUSG00000024011,ENSMUSG00000024011,ENSMUSG00000024011]	[Pi16,Pi16,Pi16,Pi16]	[=40,=40,=40,=40]	[ENSMUST00000114701.10,ENSMUST00000155348.3,ENSMUST00000114699.9,ENSMUST00000234782.2]	[protein_coding,protein_coding,protein_coding,protein_coding]
ENSMUSG00000059898|Dsc3|13_7	1	[ENSMUSG00000059898,ENSMUSG00000059898]	[Dsc3,Dsc3]	[=40,=40]	[ENSMUST00000225110.2,ENSMUST00000115848.5]	[protein_coding,protein_coding]
ENSMUSG00000059898|Dsc3|13_8	1	[ENSMUSG00000059898,ENSMUSG00000059898]	[Dsc3,Dsc3]	[=40,=40]	[ENSMUST00000225110.2,ENSMUST00000115848.5]	[protein_coding,protein_coding]
ENSMUSG00000038791|Scgb3a2|211_1	1	[ENSMUSG00000038791,ENSMUSG00000038791,ENSMUSG00000038791]	[Scgb3a2,Scgb3a2,Scgb3a2]	[=40,=40,=40]	[ENSMUST00000043803.13,ENSMUST00000189750.2,ENSMUST00000187157.7]	[protein_coding,protein_coding,protein_coding]
ENSMUSG00000038791|Scgb3a2|211_2	1	[ENSMUSG00000038791,ENSMUSG00000038791,ENSMUSG00000038791]	[Scgb3a2,Scgb3a2,Scgb3a2]	[=40,=40,=40]	[ENSMUST00000043803.13,ENSMUST00000189750.2,ENSMUST00000187157.7]	[protein_coding,protein_coding,protein_coding]
ENSMUSG00000038791|Scgb3a2|211_3	1	[ENSMUSG00000038791,ENSMUSG00000038791,ENSMUSG00000038791]	[Scgb3a2,Scgb3a2,Scgb3a2]	[=40,=40,=40]	[ENSMUST00000043803.13,ENSMUST00000189750.2,ENSMUST00000187157.7]	[protein_coding,protein_coding,protein_coding]
ENSMUSG00000038791|Scgb3a2|211_4	1	[ENSMUSG00000038791,ENSMUSG00000038791,ENSMUSG00000038791]	[Scgb3a2,Scgb3a2,Scgb3a2]	[=40,=40,=40]	[ENSMUST00000043803.13,ENSMUST00000189750.2,ENSMUST00000187157.7]	[protein_coding,protein_coding,protein_coding]
ENSMUSG00000038791|Scgb3a2|211_5	1	[ENSMUSG00000038791]	[Scgb3a2]	[=40]	[ENSMUST00000043803.13]	[protein_coding]
ENSMUSG00000038791|Scgb3a2|211_6	1	[ENSMUSG00000038791,ENSMUSG00000038791,ENSMUSG00000038791]	[Scgb3a2,Scgb3a2,Scgb3a2]	[=40,=40,=40]	[ENSMUST00000043803.13,ENSMUST00000189750.2,ENSMUST00000187157.7]	[protein_coding,protein_coding,protein_coding]
ENSMUSG00000038791|Scgb3a2|211_7	1	[ENSMUSG00000038791,ENSMUSG00000038791,ENSMUSG00000038791]	[Scgb3a2,Scgb3a2,Scgb3a2]	[=40,=40,=40]	[ENSMUST00000043803.13,ENSMUST00000189750.2,ENSMUST00000187157.7]	[protein_coding,protein_coding,protein_coding]
ENSMUSG00000038791|Scgb3a2|211_8	1	[ENSMUSG00000038791,ENSMUSG00000038791,ENSMUSG00000038791]	[Scgb3a2,Scgb3a2,Scgb3a2]	[=40,=40,=40]	[ENSMUST00000043803.13,ENSMUST00000189750.2,ENSMUST00000187157.7]	[protein_coding,protein_coding,protein_coding]
ENSMUSG00000024644|Cndp2|371_7	1	[ENSMUSG00000024644,ENSMUSG00000024644]	[Cndp2,Cndp2]	[=40,=40]	[ENSMUST00000168419.3,ENSMUST00000025546.17]	[protein_coding,protein_coding]
ENSMUSG00000021950|Anxa8|354_8	1	[ENSMUSG00000021950,ENSMUSG00000021950]	[Anxa8,Anxa8]	[=40,=40]	[ENSMUST00000022519.15,ENSMUST00000120077.2]	[protein_coding,protein_coding]
ENSMUSG00000022483|Col2a1|352_8	1	[ENSMUSG00000022483,ENSMUSG00000022483]	[Col2a1,Col2a1]	[=40,=40]	[ENSMUST00000088355.12,ENSMUST00000023123.15]	[protein_coding,protein_coding]
ENSMUSG00000044217|Aqp5|256_1	1	[ENSMUSG00000044217,ENSMUSG00000044217,ENSMUSG00000044217]	[Aqp5,Aqp5,Aqp5]	[=40,=40,=40]	[ENSMUST00000229728.2,ENSMUST00000169082.3,ENSMUST00000231163.2]	[protein_coding,protein_coding,protein_coding]
ENSMUSG00000044217|Aqp5|256_2	1	[ENSMUSG00000044217,ENSMUSG00000044217,ENSMUSG00000044217]	[Aqp5,Aqp5,Aqp5]	[=40,=40,=40]	[ENSMUST00000229728.2,ENSMUST00000169082.3,ENSMUST00000231163.2]	[protein_coding,protein_coding,protein_coding]
ENSMUSG00000044217|Aqp5|256_3	1	[ENSMUSG00000044217,ENSMUSG00000044217,ENSMUSG00000044217]	[Aqp5,Aqp5,Aqp5]	[=40,=40,=40]	[ENSMUST00000229728.2,ENSMUST00000169082.3,ENSMUST00000231163.2]	[protein_coding,protein_coding,protein_coding]
ENSMUSG00000044217|Aqp5|256_4	1	[ENSMUSG00000044217,ENSMUSG00000044217,ENSMUSG00000044217]	[Aqp5,Aqp5,Aqp5]	[=40,=40,=40]	[ENSMUST00000229728.2,ENSMUST00000169082.3,ENSMUST00000231163.2]	[protein_coding,protein_coding,protein_coding]
ENSMUSG00000044217|Aqp5|256_5	1	[ENSMUSG00000044217,ENSMUSG00000044217]	[Aqp5,Aqp5]	[=40,=40]	[ENSMUST00000229728.2,ENSMUST00000169082.3]	[protein_coding,protein_coding]
ENSMUSG00000022860|Chodl|158_5	1	[ENSMUSG00000022860,ENSMUSG00000022860,ENSMUSG00000022860,ENSMUSG00000022860]	[Chodl,Chodl,Chodl,Chodl]	[=40,=40,=40,=40]	[ENSMUST00000232415.2,ENSMUST00000114216.2,ENSMUST00000023568.14,ENSMUST00000069148.13]	[protein_coding,protein_coding,protein_coding,protein_coding]
ENSMUSG00000022860|Chodl|158_6	1	[ENSMUSG00000022860,ENSMUSG00000022860,ENSMUSG00000022860,ENSMUSG00000022860]	[Chodl,Chodl,Chodl,Chodl]	[=40,=40,=40,=40]	[ENSMUST00000232415.2,ENSMUST00000114216.2,ENSMUST00000023568.14,ENSMUST00000069148.13]	[protein_coding,protein_coding,protein_coding,protein_coding]
ENSMUSG00000022860|Chodl|158_7	1	[ENSMUSG00000022860,ENSMUSG00000022860,ENSMUSG00000022860,ENSMUSG00000022860]	[Chodl,Chodl,Chodl,Chodl]	[=40,=40,=40,=40]	[ENSMUST00000232415.2,ENSMUST00000114216.2,ENSMUST00000023568.14,ENSMUST00000069148.13]	[protein_coding,protein_coding,protein_coding,protein_coding]
ENSMUSG00000022860|Chodl|158_8	1	[ENSMUSG00000022860,ENSMUSG00000022860,ENSMUSG00000022860,ENSMUSG00000022860]	[Chodl,Chodl,Chodl,Chodl]	[=40,=40,=40,=40]	[ENSMUST00000232415.2,ENSMUST00000114216.2,ENSMUST00000023568.14,ENSMUST00000069148.13]	[protein_coding,protein_coding,protein_coding,protein_coding]
ENSMUSG00000096278|Dcpp2|87_1	3	[ENSMUSG00000057417,ENSMUSG00000096278,ENSMUSG00000057417,ENSMUSG00000096445,ENSMUSG00000096278,ENSMUSG00000096278]	[Dcpp3,Dcpp2,Dcpp3,Dcpp1,Dcpp2,Dcpp2]	[X3=37,=40,X3=37,X3=37,=40,=40]	[ENSMUST00000234395.2,ENSMUST00000234110.2,ENSMUST00000115428.2,ENSMUST00000068580.4,ENSMUST00000168272.9,ENSMUST00000088598.7]	[protein_coding,protein_coding,protein_coding,protein_coding,protein_coding,protein_coding]
ENSMUSG00000096278|Dcpp2|87_2	1	[ENSMUSG00000096278,ENSMUSG00000096278,ENSMUSG00000096278]	[Dcpp2,Dcpp2,Dcpp2]	[=40,=40,=40]	[ENSMUST00000168272.9,ENSMUST00000088598.7,ENSMUST00000234110.2]	[protein_coding,protein_coding,protein_coding]
ENSMUSG00000096278|Dcpp2|87_3	3	[ENSMUSG00000096445,ENSMUSG00000096278,ENSMUSG00000057417,ENSMUSG00000096278,ENSMUSG00000096278,ENSMUSG00000057417]	[Dcpp1,Dcpp2,Dcpp3,Dcpp2,Dcpp2,Dcpp3]	[=7X2=31,=40,=7X2=31,=40,=40,=7X2=31]	[ENSMUST00000068580.4,ENSMUST00000234110.2,ENSMUST00000115428.2,ENSMUST00000168272.9,ENSMUST00000088598.7,ENSMUST00000234395.2]	[protein_coding,protein_coding,protein_coding,protein_coding,protein_coding,protein_coding]
ENSMUSG00000096278|Dcpp2|87_4	2	[ENSMUSG00000096278,ENSMUSG00000057417,ENSMUSG00000096278,ENSMUSG00000096278,ENSMUSG00000057417]	[Dcpp2,Dcpp3,Dcpp2,Dcpp2,Dcpp3]	[=40,X9=31,=40,=40,X9=31]	[ENSMUST00000234110.2,ENSMUST00000115428.2,ENSMUST00000168272.9,ENSMUST00000088598.7,ENSMUST00000234395.2]	[protein_coding,protein_coding,protein_coding,protein_coding,protein_coding]
ENSMUSG00000096278|Dcpp2|87_5	1	[ENSMUSG00000096278,ENSMUSG00000096278,ENSMUSG00000096278]	[Dcpp2,Dcpp2,Dcpp2]	[=40,=40,=40]	[ENSMUST00000168272.9,ENSMUST00000088598.7,ENSMUST00000234110.2]	[protein_coding,protein_coding,protein_coding]
ENSMUSG00000096278|Dcpp2|87_6	3	[ENSMUSG00000057417,ENSMUSG00000096445,ENSMUSG00000096278,ENSMUSG00000057417,ENSMUSG00000096278,ENSMUSG00000096278]	[Dcpp3,Dcpp1,Dcpp2,Dcpp3,Dcpp2,Dcpp2]	[=40,=40,=40,=40,=40,=40]	[ENSMUST00000115428.2,ENSMUST00000068580.4,ENSMUST00000234110.2,ENSMUST00000234395.2,ENSMUST00000168272.9,ENSMUST00000088598.7]	[protein_coding,protein_coding,protein_coding,protein_coding,protein_coding,protein_coding]
ENSMUSG00000059734|Ndufs8|141_9	1	[ENSMUSG00000059734,ENSMUSG00000059734]	[Ndufs8,Ndufs8]	[=40,=40]	[ENSMUST00000235847.2,ENSMUST00000075092.8]	[protein_coding,protein_coding]
ENSMUSG00000006457|Actn3|243_1	1	[ENSMUSG00000006457]	[Actn3]	[=40]	[ENSMUST00000006626.5]	[protein_coding]
ENSMUSG00000006457|Actn3|243_2	1	[ENSMUSG00000006457]	[Actn3]	[=40]	[ENSMUST00000006626.5]	[protein_coding]
ENSMUSG00000006457|Actn3|243_3	1	[ENSMUSG00000006457]	[Actn3]	[=40]	[ENSMUST00000006626.5]	[protein_coding]
ENSMUSG00000006457|Actn3|243_4	1	[ENSMUSG00000006457]	[Actn3]	[=40]	[ENSMUST00000006626.5]	[protein_coding]
ENSMUSG00000006457|Actn3|243_5	1	[ENSMUSG00000006457]	[Actn3]	[=40]	[ENSMUST00000006626.5]	[protein_coding]
ENSMUSG00000006457|Actn3|243_6	1	[ENSMUSG00000006457]	[Actn3]	[=40]	[ENSMUST00000006626.5]	[protein_coding]
ENSMUSG00000006457|Actn3|243_7	1	[ENSMUSG00000006457]	[Actn3]	[=40]	[ENSMUST00000006626.5]	[protein_coding]
ENSMUSG00000006457|Actn3|243_8	1	[ENSMUSG00000006457]	[Actn3]	[=40]	[ENSMUST00000006626.5]	[protein_coding]
ENSMUSG00000032648|Pygm|284_1	1	[ENSMUSG00000032648,ENSMUSG00000032648]	[Pygm,Pygm]	[=40,=40]	[ENSMUST00000035269.15,ENSMUST00000113483.2]	[protein_coding,protein_coding]
ENSMUSG00000025064|Col17a1|379_8	1	[ENSMUSG00000025064,ENSMUSG00000025064]	[Col17a1,Col17a1]	[=40,=40]	[ENSMUST00000086923.6,ENSMUST00000026045.14]	[protein_coding,protein_coding]
ENSMUSG00000015340|Cybb|340_1	1	[ENSMUSG00000015340]	[Cybb]	[=40]	[ENSMUST00000015484.10]	[protein_coding]
ENSMUSG00000024644|Cndp2|371_8	1	[ENSMUSG00000024644,ENSMUSG00000024644]	[Cndp2,Cndp2]	[=40,=40]	[ENSMUST00000168419.3,ENSMUST00000025546.17]	[protein_coding,protein_coding]
ENSMUSG00000059734|Ndufs8|141_1	1	[ENSMUSG00000059734,ENSMUSG00000059734,ENSMUSG00000059734,ENSMUSG00000059734]	[Ndufs8,Ndufs8,Ndufs8,Ndufs8]	[=40,=40,=40,=40]	[ENSMUST00000235847.2,ENSMUST00000237341.2,ENSMUST00000075092.8,ENSMUST00000236801.2]	[protein_coding,protein_coding,protein_coding,protein_coding]
ENSMUSG00000059734|Ndufs8|141_2	1	[ENSMUSG00000059734,ENSMUSG00000059734,ENSMUSG00000059734,ENSMUSG00000059734]	[Ndufs8,Ndufs8,Ndufs8,Ndufs8]	[=40,=40,=40,=40]	[ENSMUST00000235847.2,ENSMUST00000237341.2,ENSMUST00000075092.8,ENSMUST00000236801.2]	[protein_coding,protein_coding,protein_coding,protein_coding]
ENSMUSG00000059734|Ndufs8|141_3	1	[ENSMUSG00000059734,ENSMUSG00000059734,ENSMUSG00000059734,ENSMUSG00000059734]	[Ndufs8,Ndufs8,Ndufs8,Ndufs8]	[=40,=40,=40,=40]	[ENSMUST00000235847.2,ENSMUST00000237341.2,ENSMUST00000075092.8,ENSMUST00000236801.2]	[protein_coding,protein_coding,protein_coding,protein_coding]
ENSMUSG00000059734|Ndufs8|141_4	1	[ENSMUSG00000059734,ENSMUSG00000059734,ENSMUSG00000059734,ENSMUSG00000059734]	[Ndufs8,Ndufs8,Ndufs8,Ndufs8]	[=40,=40,=40,=40]	[ENSMUST00000235847.2,ENSMUST00000237341.2,ENSMUST00000075092.8,ENSMUST00000236801.2]	[protein_coding,protein_coding,protein_coding,protein_coding]
ENSMUSG00000059734|Ndufs8|141_5	1	[ENSMUSG00000059734,ENSMUSG00000059734,ENSMUSG00000059734,ENSMUSG00000059734]	[Ndufs8,Ndufs8,Ndufs8,Ndufs8]	[=40,=40,=40,=40]	[ENSMUST00000235847.2,ENSMUST00000237341.2,ENSMUST00000075092.8,ENSMUST00000236801.2]	[protein_coding,protein_coding,protein_coding,protein_coding]
ENSMUSG00000059734|Ndufs8|141_6	1	[ENSMUSG00000059734]	[Ndufs8]	[=40]	[ENSMUST00000236801.2]	[protein_coding]
ENSMUSG00000059734|Ndufs8|141_7	1	[ENSMUSG00000059734]	[Ndufs8]	[=40]	[ENSMUST00000236801.2]	[protein_coding]
ENSMUSG00000059734|Ndufs8|141_8	1	[ENSMUSG00000059734]	[Ndufs8]	[=40]	[ENSMUST00000236801.2]	[protein_coding]
ENSMUSG00000027801|Tm4sf4|389_8	1	[ENSMUSG00000027801]	[Tm4sf4]	[=40]	[ENSMUST00000029377.8]	[protein_coding]
ENSMUSG00000033981|Gria2|285_1	1	[ENSMUSG00000033981,ENSMUSG00000033981]	[Gria2,Gria2]	[=40,=40]	[ENSMUST00000107745.8,ENSMUST00000075316.10]	[protein_coding,protein_coding]
ENSMUSG00000033981|Gria2|285_2	1	[ENSMUSG00000033981,ENSMUSG00000033981]	[Gria2,Gria2]	[=40,=40]	[ENSMUST00000107745.8,ENSMUST00000075316.10]	[protein_coding,protein_coding]
ENSMUSG00000033981|Gria2|285_3	1	[ENSMUSG00000033981,ENSMUSG00000033981]	[Gria2,Gria2]	[=40,=40]	[ENSMUST00000107745.8,ENSMUST00000075316.10]	[protein_coding,protein_coding]
ENSMUSG00000033981|Gria2|285_4	1	[ENSMUSG00000033981,ENSMUSG00000033981]	[Gria2,Gria2]	[=40,=40]	[ENSMUST00000107745.8,ENSMUST00000075316.10]	[protein_coding,protein_coding]
ENSMUSG00000015340|Cybb|340_2	1	[ENSMUSG00000015340]	[Cybb]	[=40]	[ENSMUST00000015484.10]	[protein_coding]
ENSMUSG00000015340|Cybb|340_3	1	[ENSMUSG00000015340]	[Cybb]	[=40]	[ENSMUST00000015484.10]	[protein_coding]
ENSMUSG00000015340|Cybb|340_4	1	[ENSMUSG00000015340]	[Cybb]	[=40]	[ENSMUST00000015484.10]	[protein_coding]
ENSMUSG00000015340|Cybb|340_5	1	[ENSMUSG00000015340]	[Cybb]	[=40]	[ENSMUST00000015484.10]	[protein_coding]
ENSMUSG00000015340|Cybb|340_6	1	[ENSMUSG00000015340]	[Cybb]	[=40]	[ENSMUST00000015484.10]	[protein_coding]
ENSMUSG00000015340|Cybb|340_7	1	[ENSMUSG00000015340]	[Cybb]	[=40]	[ENSMUST00000015484.10]	[protein_coding]
ENSMUSG00000015340|Cybb|340_8	1	[ENSMUSG00000015340]	[Cybb]	[=40]	[ENSMUST00000015484.10]	[protein_coding]
ENSMUSG00000031375|Bgn|322_1	1	[ENSMUSG00000031375]	[Bgn]	[=40]	[ENSMUST00000033741.15]	[protein_coding]
ENSMUSG00000021091|Serpina3n|130_1	1	[ENSMUSG00000021091]	[Serpina3n]	[=40]	[ENSMUST00000021506.6]	[protein_coding]
ENSMUSG00000021091|Serpina3n|130_2	2	[ENSMUSG00000021091,ENSMUSG00000091553]	[Serpina3n,Serpina3e-ps]	[=40,=30X1=2X1=2X1=3]	[ENSMUST00000021506.6,ENSMUST00000165968.2]	[protein_coding,unprocessed_pseudogene]
ENSMUSG00000021091|Serpina3n|130_3	1	[ENSMUSG00000021091]	[Serpina3n]	[=40]	[ENSMUST00000021506.6]	[protein_coding]
ENSMUSG00000021091|Serpina3n|130_4	1	[ENSMUSG00000021091]	[Serpina3n]	[=40]	[ENSMUST00000021506.6]	[protein_coding]
ENSMUSG00000021091|Serpina3n|130_5	1	[ENSMUSG00000021091]	[Serpina3n]	[=40]	[ENSMUST00000021506.6]	[protein_coding]
ENSMUSG00000071858|Gm94|228_1	1	[ENSMUSG00000071858]	[Gm94]	[=40]	[ENSMUST00000096570.4]	[protein_coding]
ENSMUSG00000071858|Gm94|228_2	1	[ENSMUSG00000071858]	[Gm94]	[=40]	[ENSMUST00000096570.4]	[protein_coding]
ENSMUSG00000071858|Gm94|228_3	1	[ENSMUSG00000071858]	[Gm94]	[=40]	[ENSMUST00000096570.4]	[protein_coding]
ENSMUSG00000071858|Gm94|228_4	1	[ENSMUSG00000071858,ENSMUSG00000071858]	[Gm94,Gm94]	[=40,=40]	[ENSMUST00000096570.4,ENSMUST00000237926.2]	[protein_coding,protein_coding]
ENSMUSG00000071858|Gm94|228_5	1	[ENSMUSG00000071858,ENSMUSG00000071858]	[Gm94,Gm94]	[=40,=40]	[ENSMUST00000096570.4,ENSMUST00000237926.2]	[protein_coding,protein_coding]
ENSMUSG00000071858|Gm94|228_6	1	[ENSMUSG00000071858,ENSMUSG00000071858]	[Gm94,Gm94]	[=40,=40]	[ENSMUST00000096570.4,ENSMUST00000237926.2]	[protein_coding,protein_coding]
ENSMUSG00000071858|Gm94|228_7	1	[ENSMUSG00000071858,ENSMUSG00000071858]	[Gm94,Gm94]	[=40,=40]	[ENSMUST00000096570.4,ENSMUST00000237926.2]	[protein_coding,protein_coding]
ENSMUSG00000024619|Cdx1|62_1	1	[ENSMUSG00000024619]	[Cdx1]	[=40]	[ENSMUST00000025521.9]	[protein_coding]
ENSMUSG00000024619|Cdx1|62_2	1	[ENSMUSG00000024619]	[Cdx1]	[=40]	[ENSMUST00000025521.9]	[protein_coding]
ENSMUSG00000024619|Cdx1|62_3	1	[ENSMUSG00000024619]	[Cdx1]	[=40]	[ENSMUST00000025521.9]	[protein_coding]
ENSMUSG00000024552|Slc14a2|70_3	1	[ENSMUSG00000024552,ENSMUSG00000024552,ENSMUSG00000024552]	[Slc14a2,Slc14a2,Slc14a2]	[=40,=40,=40]	[ENSMUST00000237674.2,ENSMUST00000025434.14,ENSMUST00000237290.2]	[protein_coding,protein_coding,protein_coding]
ENSMUSG00000024552|Slc14a2|70_4	1	[ENSMUSG00000024552]	[Slc14a2]	[=40]	[ENSMUST00000237290.2]	[protein_coding]
ENSMUSG00000024552|Slc14a2|70_5	1	[ENSMUSG00000024552]	[Slc14a2]	[=40]	[ENSMUST00000237290.2]	[protein_coding]
ENSMUSG00000024552|Slc14a2|70_6	1	[ENSMUSG00000024552]	[Slc14a2]	[=40]	[ENSMUST00000237290.2]	[protein_coding]
ENSMUSG00000024552|Slc14a2|70_7	1	[ENSMUSG00000024552]	[Slc14a2]	[=40]	[ENSMUST00000237290.2]	[protein_coding]
ENSMUSG00000024552|Slc14a2|70_8	1	[ENSMUSG00000024552]	[Slc14a2]	[=40]	[ENSMUST00000237290.2]	[protein_coding]
ENSMUSG00000024552|Slc14a2|70_9	1	[ENSMUSG00000024552,ENSMUSG00000024552]	[Slc14a2,Slc14a2]	[=40,=40]	[ENSMUST00000163367.3,ENSMUST00000235389.2]	[protein_coding,protein_coding]
ENSMUSG00000024552|Slc14a2|70_10	1	[ENSMUSG00000024552,ENSMUSG00000024552]	[Slc14a2,Slc14a2]	[=40,=40]	[ENSMUST00000163367.3,ENSMUST00000235389.2]	[protein_coding,protein_coding]
ENSMUSG00000024552|Slc14a2|70_11	1	[ENSMUSG00000024552,ENSMUSG00000024552,ENSMUSG00000024552,ENSMUSG00000024552]	[Slc14a2,Slc14a2,Slc14a2,Slc14a2]	[=40,=40,=40,=40]	[ENSMUST00000235389.2,ENSMUST00000163367.3,ENSMUST00000025434.14,ENSMUST00000237674.2]	[protein_coding,protein_coding,protein_coding,protein_coding]
ENSMUSG00000024552|Slc14a2|70_12	1	[ENSMUSG00000024552,ENSMUSG00000024552,ENSMUSG00000024552,ENSMUSG00000024552]	[Slc14a2,Slc14a2,Slc14a2,Slc14a2]	[=40,=40,=40,=40]	[ENSMUST00000235389.2,ENSMUST00000163367.3,ENSMUST00000025434.14,ENSMUST00000237674.2]	[protein_coding,protein_coding,protein_coding,protein_coding]
ENSMUSG00000046805|Mpeg1|133_4	1	[ENSMUSG00000046805,ENSMUSG00000046805]	[Mpeg1,Mpeg1]	[=40,=40]	[ENSMUST00000249873.1,ENSMUST00000081035.10]	[protein_coding,protein_coding]
ENSMUSG00000046805|Mpeg1|133_5	1	[ENSMUSG00000046805,ENSMUSG00000046805]	[Mpeg1,Mpeg1]	[=40,=40]	[ENSMUST00000249873.1,ENSMUST00000081035.10]	[protein_coding,protein_coding]
ENSMUSG00000046805|Mpeg1|133_6	1	[ENSMUSG00000046805,ENSMUSG00000046805]	[Mpeg1,Mpeg1]	[=40,=40]	[ENSMUST00000249873.1,ENSMUST00000081035.10]	[protein_coding,protein_coding]
ENSMUSG00000046805|Mpeg1|133_7	1	[ENSMUSG00000046805,ENSMUSG00000046805]	[Mpeg1,Mpeg1]	[=40,=40]	[ENSMUST00000249873.1,ENSMUST00000081035.10]	[protein_coding,protein_coding]
ENSMUSG00000046805|Mpeg1|133_8	1	[ENSMUSG00000046805,ENSMUSG00000046805]	[Mpeg1,Mpeg1]	[=40,=40]	[ENSMUST00000249873.1,ENSMUST00000081035.10]	[protein_coding,protein_coding]
ENSMUSG00000033207|Mamdc2|330_1	1	[ENSMUSG00000033207]	[Mamdc2]	[=40]	[ENSMUST00000036069.8]	[protein_coding]
ENSMUSG00000033207|Mamdc2|330_2	1	[ENSMUSG00000033207]	[Mamdc2]	[=40]	[ENSMUST00000036069.8]	[protein_coding]
ENSMUSG00000033207|Mamdc2|330_3	1	[ENSMUSG00000033207]	[Mamdc2]	[=40]	[ENSMUST00000036069.8]	[protein_coding]
ENSMUSG00000033207|Mamdc2|330_4	1	[ENSMUSG00000033207]	[Mamdc2]	[=40]	[ENSMUST00000036069.8]	[protein_coding]
ENSMUSG00000033207|Mamdc2|330_5	1	[ENSMUSG00000033207]	[Mamdc2]	[=40]	[ENSMUST00000036069.8]	[protein_coding]
ENSMUSG00000060459|Kng2|136_4	1	[ENSMUSG00000060459,ENSMUSG00000060459,ENSMUSG00000060459]	[Kng2,Kng2,Kng2]	[=40,=40,=40]	[ENSMUST00000100046.9,ENSMUST00000039338.13,ENSMUST00000115349.9]	[protein_coding,protein_coding,protein_coding]
ENSMUSG00000060459|Kng2|136_5	1	[ENSMUSG00000060459,ENSMUSG00000060459,ENSMUSG00000060459]	[Kng2,Kng2,Kng2]	[=40,=40,=40]	[ENSMUST00000100046.9,ENSMUST00000039338.13,ENSMUST00000115349.9]	[protein_coding,protein_coding,protein_coding]
ENSMUSG00000060459|Kng2|136_6	1	[ENSMUSG00000060459,ENSMUSG00000060459,ENSMUSG00000060459]	[Kng2,Kng2,Kng2]	[=40,=40,=40]	[ENSMUST00000100046.9,ENSMUST00000039338.13,ENSMUST00000115349.9]	[protein_coding,protein_coding,protein_coding]
ENSMUSG00000060459|Kng2|136_7	2	[ENSMUSG00000060459,ENSMUSG00000022875,ENSMUSG00000060459,ENSMUSG00000022875,ENSMUSG00000022875,ENSMUSG00000060459]	[Kng2,Kng1,Kng2,Kng1,Kng1,Kng2]	[=40,=38X2,=40,=38X2,=38X2,=40]	[ENSMUST00000115349.9,ENSMUST00000089902.8,ENSMUST00000039338.13,ENSMUST00000039492.14,ENSMUST00000023589.15,ENSMUST00000100046.9]	[protein_coding,protein_coding,protein_coding,protein_coding,protein_coding,protein_coding]
ENSMUSG00000060459|Kng2|136_8	2	[ENSMUSG00000060459,ENSMUSG00000022875,ENSMUSG00000060459,ENSMUSG00000022875,ENSMUSG00000022875,ENSMUSG00000060459]	[Kng2,Kng1,Kng2,Kng1,Kng1,Kng2]	[=40,=40,=40,=40,=40,=40]	[ENSMUST00000115349.9,ENSMUST00000039492.14,ENSMUST00000039338.13,ENSMUST00000089902.8,ENSMUST00000023589.15,ENSMUST00000100046.9]	[protein_coding,protein_coding,protein_coding,protein_coding,protein_coding,protein_coding]
ENSMUSG00000022836|Mylk|178_1	1	[ENSMUSG00000022836,ENSMUSG00000022836]	[Mylk,Mylk]	[=40,=40]	[ENSMUST00000023538.9,ENSMUST00000231589.2]	[protein_coding,protein_coding]
ENSMUSG00000033207|Mamdc2|330_6	1	[ENSMUSG00000033207]	[Mamdc2]	[=40]	[ENSMUST00000036069.8]	[protein_coding]
ENSMUSG00000033207|Mamdc2|330_7	1	[ENSMUSG00000033207]	[Mamdc2]	[=40]	[ENSMUST00000036069.8]	[protein_coding]
ENSMUSG00000033207|Mamdc2|330_8	1	[ENSMUSG00000033207]	[Mamdc2]	[=40]	[ENSMUST00000036069.8]	[protein_coding]
ENSMUSG00000025064|Col17a1|379_1	1	[ENSMUSG00000025064,ENSMUSG00000025064]	[Col17a1,Col17a1]	[=40,=40]	[ENSMUST00000086923.6,ENSMUST00000026045.14]	[protein_coding,protein_coding]
ENSMUSG00000025064|Col17a1|379_2	1	[ENSMUSG00000025064,ENSMUSG00000025064]	[Col17a1,Col17a1]	[=40,=40]	[ENSMUST00000086923.6,ENSMUST00000026045.14]	[protein_coding,protein_coding]
ENSMUSG00000025064|Col17a1|379_3	1	[ENSMUSG00000025064,ENSMUSG00000025064]	[Col17a1,Col17a1]	[=40,=40]	[ENSMUST00000086923.6,ENSMUST00000026045.14]	[protein_coding,protein_coding]
ENSMUSG00000025064|Col17a1|379_4	1	[ENSMUSG00000025064,ENSMUSG00000025064]	[Col17a1,Col17a1]	[=40,=40]	[ENSMUST00000086923.6,ENSMUST00000026045.14]	[protein_coding,protein_coding]
ENSMUSG00000025064|Col17a1|379_5	1	[ENSMUSG00000025064,ENSMUSG00000025064]	[Col17a1,Col17a1]	[=40,=40]	[ENSMUST00000086923.6,ENSMUST00000026045.14]	[protein_coding,protein_coding]
ENSMUSG00000025064|Col17a1|379_6	1	[ENSMUSG00000025064,ENSMUSG00000025064]	[Col17a1,Col17a1]	[=40,=40]	[ENSMUST00000086923.6,ENSMUST00000026045.14]	[protein_coding,protein_coding]
ENSMUSG00000025064|Col17a1|379_7	1	[ENSMUSG00000025064,ENSMUSG00000025064]	[Col17a1,Col17a1]	[=40,=40]	[ENSMUST00000086923.6,ENSMUST00000026045.14]	[protein_coding,protein_coding]
ENSMUSG00000023927|Satb1|179_8	1	[ENSMUSG00000023927,ENSMUSG00000023927,ENSMUSG00000023927,ENSMUSG00000023927,ENSMUSG00000023927,ENSMUSG00000023927,ENSMUSG00000023927]	[Satb1,Satb1,Satb1,Satb1,Satb1,Satb1,Satb1]	[=40,=40,=40,=40,=40,=40,=40]	[ENSMUST00000144331.8,ENSMUST00000129667.8,ENSMUST00000152830.9,ENSMUST00000176669.8,ENSMUST00000140979.8,ENSMUST00000133574.8,ENSMUST00000169480.8]	[protein_coding,protein_coding,protein_coding,protein_coding,protein_coding,protein_coding,protein_coding]
ENSMUSG00000024164|C3|375_1	1	[ENSMUSG00000024164]	[C3]	[=40]	[ENSMUST00000024988.15]	[protein_coding]
ENSMUSG00000024164|C3|375_2	1	[ENSMUSG00000024164]	[C3]	[=40]	[ENSMUST00000024988.15]	[protein_coding]
ENSMUSG00000024164|C3|375_3	1	[ENSMUSG00000024164]	[C3]	[=40]	[ENSMUST00000024988.15]	[protein_coding]
ENSMUSG00000024164|C3|375_4	1	[ENSMUSG00000024164]	[C3]	[=40]	[ENSMUST00000024988.15]	[protein_coding]
ENSMUSG00000024164|C3|375_5	1	[ENSMUSG00000024164]	[C3]	[=40]	[ENSMUST00000024988.15]	[protein_coding]
ENSMUSG00000045394|Epcam|98_1	1	[ENSMUSG00000045394,ENSMUSG00000045394]	[Epcam,Epcam]	[=40,=40]	[ENSMUST00000053577.9,ENSMUST00000234623.2]	[protein_coding,protein_coding]
ENSMUSG00000045394|Epcam|98_2	1	[ENSMUSG00000045394,ENSMUSG00000045394]	[Epcam,Epcam]	[=40,=40]	[ENSMUST00000053577.9,ENSMUST00000234623.2]	[protein_coding,protein_coding]
ENSMUSG00000059336|Slc14a1|310_1	1	[ENSMUSG00000059336,ENSMUSG00000059336,ENSMUSG00000059336]	[Slc14a1,Slc14a1,Slc14a1]	[=40,=40,=40]	[ENSMUST00000091813.12,ENSMUST00000160292.8,ENSMUST00000160639.2]	[protein_coding,protein_coding,protein_coding]
ENSMUSG00000059336|Slc14a1|310_2	1	[ENSMUSG00000059336,ENSMUSG00000059336,ENSMUSG00000059336]	[Slc14a1,Slc14a1,Slc14a1]	[=40,=40,=40]	[ENSMUST00000091813.12,ENSMUST00000160292.8,ENSMUST00000160639.2]	[protein_coding,protein_coding,protein_coding]
ENSMUSG00000059336|Slc14a1|310_3	1	[ENSMUSG00000059336,ENSMUSG00000059336,ENSMUSG00000059336]	[Slc14a1,Slc14a1,Slc14a1]	[=40,=40,=40]	[ENSMUST00000091813.12,ENSMUST00000160292.8,ENSMUST00000160639.2]	[protein_coding,protein_coding,protein_coding]
ENSMUSG00000059336|Slc14a1|310_4	1	[ENSMUSG00000059336,ENSMUSG00000059336,ENSMUSG00000059336]	[Slc14a1,Slc14a1,Slc14a1]	[=40,=40,=40]	[ENSMUST00000091813.12,ENSMUST00000160292.8,ENSMUST00000160639.2]	[protein_coding,protein_coding,protein_coding]
ENSMUSG00000059336|Slc14a1|310_5	1	[ENSMUSG00000059336,ENSMUSG00000059336,ENSMUSG00000059336]	[Slc14a1,Slc14a1,Slc14a1]	[=40,=40,=40]	[ENSMUST00000091813.12,ENSMUST00000160292.8,ENSMUST00000160639.2]	[protein_coding,protein_coding,protein_coding]
ENSMUSG00000059336|Slc14a1|310_6	1	[ENSMUSG00000059336,ENSMUSG00000059336,ENSMUSG00000059336]	[Slc14a1,Slc14a1,Slc14a1]	[=40,=40,=40]	[ENSMUST00000091813.12,ENSMUST00000160292.8,ENSMUST00000160639.2]	[protein_coding,protein_coding,protein_coding]
ENSMUSG00000059336|Slc14a1|310_7	1	[ENSMUSG00000059336,ENSMUSG00000059336,ENSMUSG00000059336]	[Slc14a1,Slc14a1,Slc14a1]	[=40,=40,=40]	[ENSMUST00000091813.12,ENSMUST00000160292.8,ENSMUST00000160639.2]	[protein_coding,protein_coding,protein_coding]
ENSMUSG00000059336|Slc14a1|310_8	1	[ENSMUSG00000059336,ENSMUSG00000059336,ENSMUSG00000059336]	[Slc14a1,Slc14a1,Slc14a1]	[=40,=40,=40]	[ENSMUST00000091813.12,ENSMUST00000160292.8,ENSMUST00000160639.2]	[protein_coding,protein_coding,protein_coding]
ENSMUSG00000024552|Slc14a2|70_1	1	[ENSMUSG00000024552,ENSMUSG00000024552]	[Slc14a2,Slc14a2]	[=40,=40]	[ENSMUST00000237674.2,ENSMUST00000237290.2]	[protein_coding,protein_coding]
ENSMUSG00000024552|Slc14a2|70_2	1	[ENSMUSG00000024552,ENSMUSG00000024552,ENSMUSG00000024552]	[Slc14a2,Slc14a2,Slc14a2]	[=40,=40,=40]	[ENSMUST00000237674.2,ENSMUST00000025434.14,ENSMUST00000237290.2]	[protein_coding,protein_coding,protein_coding]
ENSMUSG00000031375|Bgn|322_2	1	[ENSMUSG00000031375]	[Bgn]	[=40]	[ENSMUST00000033741.15]	[protein_coding]
ENSMUSG00000031375|Bgn|322_3	1	[ENSMUSG00000031375]	[Bgn]	[=40]	[ENSMUST00000033741.15]	[protein_coding]
ENSMUSG00000031375|Bgn|322_4	1	[ENSMUSG00000031375]	[Bgn]	[=40]	[ENSMUST00000033741.15]	[protein_coding]
ENSMUSG00000031375|Bgn|322_5	1	[ENSMUSG00000031375]	[Bgn]	[=40]	[ENSMUST00000033741.15]	[protein_coding]
ENSMUSG00000031425|Plp1|312_1	1	[ENSMUSG00000031425,ENSMUSG00000031425]	[Plp1,Plp1]	[=40,=40]	[ENSMUST00000113085.2,ENSMUST00000033800.13]	[protein_coding,protein_coding]
ENSMUSG00000031425|Plp1|312_2	1	[ENSMUSG00000031425,ENSMUSG00000031425]	[Plp1,Plp1]	[=40,=40]	[ENSMUST00000113085.2,ENSMUST00000033800.13]	[protein_coding,protein_coding]
ENSMUSG00000047230|Cldn2|214_1	1	[ENSMUSG00000047230]	[Cldn2]	[=40]	[ENSMUST00000054889.4]	[protein_coding]
ENSMUSG00000047230|Cldn2|214_2	1	[ENSMUSG00000047230]	[Cldn2]	[=40]	[ENSMUST00000054889.4]	[protein_coding]
ENSMUSG00000047230|Cldn2|214_3	1	[ENSMUSG00000047230]	[Cldn2]	[=40]	[ENSMUST00000054889.4]	[protein_coding]
ENSMUSG00000047230|Cldn2|214_4	1	[ENSMUSG00000047230]	[Cldn2]	[=40]	[ENSMUST00000054889.4]	[protein_coding]
ENSMUSG00000092586|Ly6g6c|316_8	1	[ENSMUSG00000092586,ENSMUSG00000092586,ENSMUSG00000092586]	[Ly6g6c,Ly6g6c,Ly6g6c]	[=40,=40,=40]	[ENSMUST00000173478.2,ENSMUST00000173207.8,ENSMUST00000174876.2]	[protein_coding,protein_coding,protein_coding]
ENSMUSG00000024619|Cdx1|62_4	1	[ENSMUSG00000024619]	[Cdx1]	[=40]	[ENSMUST00000025521.9]	[protein_coding]
ENSMUSG00000024619|Cdx1|62_5	1	[ENSMUSG00000024619]	[Cdx1]	[=40]	[ENSMUST00000025521.9]	[protein_coding]
ENSMUSG00000024619|Cdx1|62_6	1	[ENSMUSG00000024619]	[Cdx1]	[=40]	[ENSMUST00000025521.9]	[protein_coding]
ENSMUSG00000024619|Cdx1|62_7	1	[ENSMUSG00000024619]	[Cdx1]	[=40]	[ENSMUST00000025521.9]	[protein_coding]
ENSMUSG00000024588|Fech|234_1	1	[ENSMUSG00000024588,ENSMUSG00000024588,ENSMUSG00000024588,ENSMUSG00000024588,ENSMUSG00000024588]	[Fech,Fech,Fech,Fech,Fech]	[=40,=40,=40,=40,=40]	[ENSMUST00000235766.3,ENSMUST00000236586.3,ENSMUST00000025484.9,ENSMUST00000237502.2,ENSMUST00000237358.2]	[protein_coding,protein_coding,protein_coding,protein_coding,protein_coding]
ENSMUSG00000024588|Fech|234_2	1	[ENSMUSG00000024588,ENSMUSG00000024588,ENSMUSG00000024588,ENSMUSG00000024588,ENSMUSG00000024588]	[Fech,Fech,Fech,Fech,Fech]	[=40,=40,=40,=40,=40]	[ENSMUST00000235766.3,ENSMUST00000236586.3,ENSMUST00000025484.9,ENSMUST00000237502.2,ENSMUST00000237358.2]	[protein_coding,protein_coding,protein_coding,protein_coding,protein_coding]
ENSMUSG00000024588|Fech|234_3	1	[ENSMUSG00000024588,ENSMUSG00000024588,ENSMUSG00000024588,ENSMUSG00000024588,ENSMUSG00000024588]	[Fech,Fech,Fech,Fech,Fech]	[=40,=40,=40,=40,=40]	[ENSMUST00000235766.3,ENSMUST00000236586.3,ENSMUST00000025484.9,ENSMUST00000237502.2,ENSMUST00000237358.2]	[protein_coding,protein_coding,protein_coding,protein_coding,protein_coding]
ENSMUSG00000024588|Fech|234_4	1	[ENSMUSG00000024588,ENSMUSG00000024588,ENSMUSG00000024588,ENSMUSG00000024588,ENSMUSG00000024588]	[Fech,Fech,Fech,Fech,Fech]	[=40,=40,=40,=40,=40]	[ENSMUST00000235766.3,ENSMUST00000236586.3,ENSMUST00000025484.9,ENSMUST00000237502.2,ENSMUST00000237358.2]	[protein_coding,protein_coding,protein_coding,protein_coding,protein_coding]
ENSMUSG00000024588|Fech|234_5	1	[ENSMUSG00000024588,ENSMUSG00000024588,ENSMUSG00000024588,ENSMUSG00000024588,ENSMUSG00000024588]	[Fech,Fech,Fech,Fech,Fech]	[=40,=40,=40,=40,=40]	[ENSMUST00000235766.3,ENSMUST00000236586.3,ENSMUST00000025484.9,ENSMUST00000237502.2,ENSMUST00000237358.2]	[protein_coding,protein_coding,protein_coding,protein_coding,protein_coding]
ENSMUSG00000024588|Fech|234_6	1	[ENSMUSG00000024588,ENSMUSG00000024588,ENSMUSG00000024588,ENSMUSG00000024588,ENSMUSG00000024588]	[Fech,Fech,Fech,Fech,Fech]	[=40,=40,=40,=40,=40]	[ENSMUST00000235766.3,ENSMUST00000236586.3,ENSMUST00000025484.9,ENSMUST00000237502.2,ENSMUST00000237358.2]	[protein_coding,protein_coding,protein_coding,protein_coding,protein_coding]
ENSMUSG00000024650|Slc22a6|76_6	1	[ENSMUSG00000024650]	[Slc22a6]	[=40]	[ENSMUST00000010250.4]	[protein_coding]
ENSMUSG00000024650|Slc22a6|76_7	1	[ENSMUSG00000024650]	[Slc22a6]	[=40]	[ENSMUST00000010250.4]	[protein_coding]
ENSMUSG00000024650|Slc22a6|76_8	1	[ENSMUSG00000024650]	[Slc22a6]	[=40]	[ENSMUST00000010250.4]	[protein_coding]
ENSMUSG00000024672|Ms4a7|125_1	1	[ENSMUSG00000024672,ENSMUSG00000024672,ENSMUSG00000024672]	[Ms4a7,Ms4a7,Ms4a7]	[=40,=40,=40]	[ENSMUST00000056035.9,ENSMUST00000067532.11,ENSMUST00000025574.11]	[protein_coding,protein_coding,protein_coding]
ENSMUSG00000024672|Ms4a7|125_2	1	[ENSMUSG00000024672,ENSMUSG00000024672,ENSMUSG00000024672]	[Ms4a7,Ms4a7,Ms4a7]	[=40,=40,=40]	[ENSMUST00000056035.9,ENSMUST00000067532.11,ENSMUST00000025574.11]	[protein_coding,protein_coding,protein_coding]
ENSMUSG00000024672|Ms4a7|125_3	1	[ENSMUSG00000024672,ENSMUSG00000024672,ENSMUSG00000024672]	[Ms4a7,Ms4a7,Ms4a7]	[=40,=40,=40]	[ENSMUST00000056035.9,ENSMUST00000067532.11,ENSMUST00000025574.11]	[protein_coding,protein_coding,protein_coding]
ENSMUSG00000024672|Ms4a7|125_4	1	[ENSMUSG00000024672,ENSMUSG00000024672,ENSMUSG00000024672]	[Ms4a7,Ms4a7,Ms4a7]	[=40,=40,=40]	[ENSMUST00000056035.9,ENSMUST00000067532.11,ENSMUST00000025574.11]	[protein_coding,protein_coding,protein_coding]
ENSMUSG00000024672|Ms4a7|125_5	1	[ENSMUSG00000024672,ENSMUSG00000024672,ENSMUSG00000024672]	[Ms4a7,Ms4a7,Ms4a7]	[=40,=40,=40]	[ENSMUST00000056035.9,ENSMUST00000067532.11,ENSMUST00000025574.11]	[protein_coding,protein_coding,protein_coding]
ENSMUSG00000024672|Ms4a7|125_6	1	[ENSMUSG00000024672,ENSMUSG00000024672,ENSMUSG00000024672]	[Ms4a7,Ms4a7,Ms4a7]	[=40,=40,=40]	[ENSMUST00000056035.9,ENSMUST00000067532.11,ENSMUST00000025574.11]	[protein_coding,protein_coding,protein_coding]
ENSMUSG00000024672|Ms4a7|125_7	1	[ENSMUSG00000024672,ENSMUSG00000024672,ENSMUSG00000024672]	[Ms4a7,Ms4a7,Ms4a7]	[=40,=40,=40]	[ENSMUST00000056035.9,ENSMUST00000067532.11,ENSMUST00000025574.11]	[protein_coding,protein_coding,protein_coding]
ENSMUSG00000039153|Runx2|118_11	1	[ENSMUSG00000039153,ENSMUSG00000039153,ENSMUSG00000039153,ENSMUSG00000039153,ENSMUSG00000039153,ENSMUSG00000039153,ENSMUSG00000039153]	[Runx2,Runx2,Runx2,Runx2,Runx2,Runx2,Runx2]	[=40,=40,=40,=40,=40,=40,=40]	[ENSMUST00000159943.8,ENSMUST00000238400.2,ENSMUST00000113572.9,ENSMUST00000162373.8,ENSMUST00000162629.8,ENSMUST00000160673.8,ENSMUST00000113571.10]	[protein_coding,protein_coding,protein_coding,protein_coding,protein_coding,protein_coding,protein_coding]
ENSMUSG00000039153|Runx2|118_12	1	[ENSMUSG00000039153,ENSMUSG00000039153,ENSMUSG00000039153,ENSMUSG00000039153,ENSMUSG00000039153,ENSMUSG00000039153,ENSMUSG00000039153,ENSMUSG00000039153]	[Runx2,Runx2,Runx2,Runx2,Runx2,Runx2,Runx2,Runx2]	[=40,=40,=40,=40,=40,=40,=40,=40]	[ENSMUST00000159943.8,ENSMUST00000162878.8,ENSMUST00000238400.2,ENSMUST00000113572.9,ENSMUST00000162373.8,ENSMUST00000162629.8,ENSMUST00000160673.8,ENSMUST00000113571.10]	[protein_coding,protein_coding,protein_coding,protein_coding,protein_coding,protein_coding,protein_coding,protein_coding]
ENSMUSG00000039153|Runx2|118_13	1	[ENSMUSG00000039153,ENSMUSG00000039153,ENSMUSG00000039153,ENSMUSG00000039153,ENSMUSG00000039153,ENSMUSG00000039153,ENSMUSG00000039153,ENSMUSG00000039153]	[Runx2,Runx2,Runx2,Runx2,Runx2,Runx2,Runx2,Runx2]	[=40,=40,=40,=40,=40,=40,=40,=40]	[ENSMUST00000159943.8,ENSMUST00000162878.8,ENSMUST00000238400.2,ENSMUST00000113572.9,ENSMUST00000162373.8,ENSMUST00000162629.8,ENSMUST00000160673.8,ENSMUST00000113571.10]	[protein_coding,protein_coding,protein_coding,protein_coding,protein_coding,protein_coding,protein_coding,protein_coding]
ENSMUSG00000023927|Satb1|179_1	1	[ENSMUSG00000023927,ENSMUSG00000023927,ENSMUSG00000023927,ENSMUSG00000023927,ENSMUSG00000023927,ENSMUSG00000023927,ENSMUSG00000023927]	[Satb1,Satb1,Satb1,Satb1,Satb1,Satb1,Satb1]	[=40,=40,=40,=40,=40,=40,=40]	[ENSMUST00000144331.8,ENSMUST00000129667.8,ENSMUST00000152830.9,ENSMUST00000176669.8,ENSMUST00000140979.8,ENSMUST00000133574.8,ENSMUST00000169480.8]	[protein_coding,protein_coding,protein_coding,protein_coding,protein_coding,protein_coding,protein_coding]
ENSMUSG00000023927|Satb1|179_2	1	[ENSMUSG00000023927,ENSMUSG00000023927,ENSMUSG00000023927,ENSMUSG00000023927,ENSMUSG00000023927,ENSMUSG00000023927,ENSMUSG00000023927]	[Satb1,Satb1,Satb1,Satb1,Satb1,Satb1,Satb1]	[=40,=40,=40,=40,=40,=40,=40]	[ENSMUST00000144331.8,ENSMUST00000129667.8,ENSMUST00000152830.9,ENSMUST00000176669.8,ENSMUST00000140979.8,ENSMUST00000133574.8,ENSMUST00000169480.8]	[protein_coding,protein_coding,protein_coding,protein_coding,protein_coding,protein_coding,protein_coding]
ENSMUSG00000023927|Satb1|179_3	1	[ENSMUSG00000023927,ENSMUSG00000023927,ENSMUSG00000023927,ENSMUSG00000023927,ENSMUSG00000023927,ENSMUSG00000023927,ENSMUSG00000023927]	[Satb1,Satb1,Satb1,Satb1,Satb1,Satb1,Satb1]	[=40,=40,=40,=40,=40,=40,=40]	[ENSMUST00000144331.8,ENSMUST00000129667.8,ENSMUST00000152830.9,ENSMUST00000176669.8,ENSMUST00000140979.8,ENSMUST00000133574.8,ENSMUST00000169480.8]	[protein_coding,protein_coding,protein_coding,protein_coding,protein_coding,protein_coding,protein_coding]
ENSMUSG00000023927|Satb1|179_4	1	[ENSMUSG00000023927,ENSMUSG00000023927,ENSMUSG00000023927,ENSMUSG00000023927,ENSMUSG00000023927,ENSMUSG00000023927,ENSMUSG00000023927]	[Satb1,Satb1,Satb1,Satb1,Satb1,Satb1,Satb1]	[=40,=40,=40,=40,=40,=40,=40]	[ENSMUST00000144331.8,ENSMUST00000129667.8,ENSMUST00000152830.9,ENSMUST00000176669.8,ENSMUST00000140979.8,ENSMUST00000133574.8,ENSMUST00000169480.8]	[protein_coding,protein_coding,protein_coding,protein_coding,protein_coding,protein_coding,protein_coding]
ENSMUSG00000023927|Satb1|179_5	1	[ENSMUSG00000023927,ENSMUSG00000023927,ENSMUSG00000023927,ENSMUSG00000023927,ENSMUSG00000023927,ENSMUSG00000023927,ENSMUSG00000023927]	[Satb1,Satb1,Satb1,Satb1,Satb1,Satb1,Satb1]	[=40,=40,=40,=40,=40,=40,=40]	[ENSMUST00000144331.8,ENSMUST00000129667.8,ENSMUST00000152830.9,ENSMUST00000176669.8,ENSMUST00000140979.8,ENSMUST00000133574.8,ENSMUST00000169480.8]	[protein_coding,protein_coding,protein_coding,protein_coding,protein_coding,protein_coding,protein_coding]
ENSMUSG00000015405|Ace2|95_7	1	[ENSMUSG00000015405,ENSMUSG00000015405]	[Ace2,Ace2]	[=40,=40]	[ENSMUST00000112271.10,ENSMUST00000073973.11]	[protein_coding,protein_coding]
ENSMUSG00000015405|Ace2|95_8	1	[ENSMUSG00000015405,ENSMUSG00000015405]	[Ace2,Ace2]	[=40,=40]	[ENSMUST00000112271.10,ENSMUST00000073973.11]	[protein_coding,protein_coding]
ENSMUSG00000031384|Asb9|385_1	1	[ENSMUSG00000031384]	[Asb9]	[=40]	[ENSMUST00000033756.3]	[protein_coding]
ENSMUSG00000031384|Asb9|385_2	1	[ENSMUSG00000031384]	[Asb9]	[=40]	[ENSMUST00000033756.3]	[protein_coding]
ENSMUSG00000031384|Asb9|385_3	1	[ENSMUSG00000031384]	[Asb9]	[=40]	[ENSMUST00000033756.3]	[protein_coding]
ENSMUSG00000031384|Asb9|385_4	1	[ENSMUSG00000031384]	[Asb9]	[=40]	[ENSMUST00000033756.3]	[protein_coding]
ENSMUSG00000031384|Asb9|385_5	1	[ENSMUSG00000031384]	[Asb9]	[=40]	[ENSMUST00000033756.3]	[protein_coding]
ENSMUSG00000031384|Asb9|385_6	1	[ENSMUSG00000031384]	[Asb9]	[=40]	[ENSMUST00000033756.3]	[protein_coding]
ENSMUSG00000031384|Asb9|385_7	1	[ENSMUSG00000031384]	[Asb9]	[=40]	[ENSMUST00000033756.3]	[protein_coding]
ENSMUSG00000031384|Asb9|385_8	1	[ENSMUSG00000031384]	[Asb9]	[=40]	[ENSMUST00000033756.3]	[protein_coding]
ENSMUSG00000033765|Calm4|169_2	1	[ENSMUSG00000033765]	[Calm4]	[=40]	[ENSMUST00000042219.6]	[protein_coding]
ENSMUSG00000033765|Calm4|169_3	1	[ENSMUSG00000033765]	[Calm4]	[=40]	[ENSMUST00000042219.6]	[protein_coding]
ENSMUSG00000033765|Calm4|169_4	2	[ENSMUSG00000033765,ENSMUSG00000099269,ENSMUSG00000099269]	[Calm4,Calm5,Calm5]	[=40,X2=6X1=24X1=6,X2=6X1=24X1=6]	[ENSMUST00000042219.6,ENSMUST00000183198.4,ENSMUST00000184271.2]	[protein_coding,protein_coding,protein_coding]
ENSMUSG00000033765|Calm4|169_5	1	[ENSMUSG00000033765]	[Calm4]	[=40]	[ENSMUST00000042219.6]	[protein_coding]
ENSMUSG00000033765|Calm4|169_6	1	[ENSMUSG00000033765]	[Calm4]	[=40]	[ENSMUST00000042219.6]	[protein_coding]
ENSMUSG00000033765|Calm4|169_7	1	[ENSMUSG00000033765]	[Calm4]	[=40]	[ENSMUST00000042219.6]	[protein_coding]
ENSMUSG00000033765|Calm4|169_8	1	[ENSMUSG00000033765]	[Calm4]	[=40]	[ENSMUST00000042219.6]	[protein_coding]
ENSMUSG00000099269|Calm5|4_1	2	[ENSMUSG00000033765,ENSMUSG00000099269]	[Calm4,Calm5]	[=31X1=8,=40]	[ENSMUST00000042219.6,ENSMUST00000183198.4]	[protein_coding,protein_coding]
ENSMUSG00000099269|Calm5|4_2	1	[ENSMUSG00000099269]	[Calm5]	[=40]	[ENSMUST00000183198.4]	[protein_coding]
ENSMUSG00000099269|Calm5|4_3	1	[ENSMUSG00000099269,ENSMUSG00000099269]	[Calm5,Calm5]	[=40,=40]	[ENSMUST00000184271.2,ENSMUST00000183198.4]	[protein_coding,protein_coding]
ENSMUSG00000061397|Krt79|142_1	1	[ENSMUSG00000061397]	[Krt79]	[=40]	[ENSMUST00000023799.8]	[protein_coding]
ENSMUSG00000061397|Krt79|142_2	1	[ENSMUSG00000061397]	[Krt79]	[=40]	[ENSMUST00000023799.8]	[protein_coding]
ENSMUSG00000061397|Krt79|142_3	1	[ENSMUSG00000061397]	[Krt79]	[=40]	[ENSMUST00000023799.8]	[protein_coding]
ENSMUSG00000061397|Krt79|142_4	1	[ENSMUSG00000061397]	[Krt79]	[=40]	[ENSMUST00000023799.8]	[protein_coding]
ENSMUSG00000061397|Krt79|142_5	1	[ENSMUSG00000061397]	[Krt79]	[=40]	[ENSMUST00000023799.8]	[protein_coding]
ENSMUSG00000061397|Krt79|142_6	1	[ENSMUSG00000061397]	[Krt79]	[=40]	[ENSMUST00000023799.8]	[protein_coding]
ENSMUSG00000059657|Stfa2l1|353_4	2	[ENSMUSG00000059657,ENSMUSG00000022902]	[Stfa2l1,Stfa2]	[=40,=3X1=36]	[ENSMUST00000079184.6,ENSMUST00000023619.8]	[protein_coding,protein_coding]
ENSMUSG00000079597|Cstdc4|288_1	3	[ENSMUSG00000095620,ENSMUSG00000079597,ENSMUSG00000079595,ENSMUSG00000095620]	[Csta2,Cstdc4,Gm7260,Csta2]	[=40,=40,=4X1=35,=40]	[ENSMUST00000187742.7,ENSMUST00000114858.2,ENSMUST00000114851.3,ENSMUST00000187183.7]	[protein_coding,protein_coding,unprocessed_pseudogene,protein_coding]
ENSMUSG00000079597|Cstdc4|288_2	2	[ENSMUSG00000095620,ENSMUSG00000095620,ENSMUSG00000079597,ENSMUSG00000095620]	[Csta2,Csta2,Cstdc4,Csta2]	[=40,=40,=40,=40]	[ENSMUST00000187742.7,ENSMUST00000063539.7,ENSMUST00000114858.2,ENSMUST00000187183.7]	[protein_coding,protein_coding,protein_coding,protein_coding]
ENSMUSG00000079597|Cstdc4|288_3	1	[ENSMUSG00000079597]	[Cstdc4]	[=40]	[ENSMUST00000114858.2]	[protein_coding]
ENSMUSG00000079597|Cstdc4|288_4	1	[ENSMUSG00000079597]	[Cstdc4]	[=40]	[ENSMUST00000114858.2]	[protein_coding]
ENSMUSG00000079597|Cstdc4|288_5	1	[ENSMUSG00000079597]	[Cstdc4]	[=40]	[ENSMUST00000114858.2]	[protein_coding]
ENSMUSG00000049436|Upk1b|162_1	1	[ENSMUSG00000049436]	[Upk1b]	[=40]	[ENSMUST00000057767.6]	[protein_coding]
ENSMUSG00000049436|Upk1b|162_2	1	[ENSMUSG00000049436]	[Upk1b]	[=40]	[ENSMUST00000057767.6]	[protein_coding]
ENSMUSG00000049436|Upk1b|162_3	1	[ENSMUSG00000049436]	[Upk1b]	[=40]	[ENSMUST00000057767.6]	[protein_coding]
ENSMUSG00000049436|Upk1b|162_4	1	[ENSMUSG00000049436]	[Upk1b]	[=40]	[ENSMUST00000057767.6]	[protein_coding]
ENSMUSG00000023046|Igfbp6|374_5	1	[ENSMUSG00000023046]	[Igfbp6]	[=40]	[ENSMUST00000023807.7]	[protein_coding]
ENSMUSG00000022490|Ppp1r1a|274_1	1	[ENSMUSG00000022490]	[Ppp1r1a]	[=40]	[ENSMUST00000023133.8]	[protein_coding]
ENSMUSG00000022490|Ppp1r1a|274_2	1	[ENSMUSG00000022490]	[Ppp1r1a]	[=40]	[ENSMUST00000023133.8]	[protein_coding]
ENSMUSG00000022490|Ppp1r1a|274_3	1	[ENSMUSG00000022490]	[Ppp1r1a]	[=40]	[ENSMUST00000023133.8]	[protein_coding]
ENSMUSG00000022490|Ppp1r1a|274_4	1	[ENSMUSG00000022490]	[Ppp1r1a]	[=40]	[ENSMUST00000023133.8]	[protein_coding]
ENSMUSG00000022490|Ppp1r1a|274_5	1	[ENSMUSG00000022490]	[Ppp1r1a]	[=40]	[ENSMUST00000023133.8]	[protein_coding]
ENSMUSG00000022836|Mylk|178_2	1	[ENSMUSG00000022836,ENSMUSG00000022836]	[Mylk,Mylk]	[=40,=40]	[ENSMUST00000023538.9,ENSMUST00000231589.2]	[protein_coding,protein_coding]
ENSMUSG00000022836|Mylk|178_3	1	[ENSMUSG00000022836,ENSMUSG00000022836]	[Mylk,Mylk]	[=40,=40]	[ENSMUST00000023538.9,ENSMUST00000231589.2]	[protein_coding,protein_coding]
ENSMUSG00000022836|Mylk|178_4	1	[ENSMUSG00000022836,ENSMUSG00000022836]	[Mylk,Mylk]	[=40,=40]	[ENSMUST00000023538.9,ENSMUST00000231589.2]	[protein_coding,protein_coding]
ENSMUSG00000022836|Mylk|178_5	1	[ENSMUSG00000022836,ENSMUSG00000022836]	[Mylk,Mylk]	[=40,=40]	[ENSMUST00000023538.9,ENSMUST00000231589.2]	[protein_coding,protein_coding]
ENSMUSG00000022836|Mylk|178_6	1	[ENSMUSG00000022836,ENSMUSG00000022836]	[Mylk,Mylk]	[=40,=40]	[ENSMUST00000023538.9,ENSMUST00000231589.2]	[protein_coding,protein_coding]
ENSMUSG00000022836|Mylk|178_7	1	[ENSMUSG00000022836,ENSMUSG00000022836]	[Mylk,Mylk]	[=40,=40]	[ENSMUST00000023538.9,ENSMUST00000231589.2]	[protein_coding,protein_coding]
ENSMUSG00000022836|Mylk|178_8	1	[ENSMUSG00000022836,ENSMUSG00000022836]	[Mylk,Mylk]	[=40,=40]	[ENSMUST00000023538.9,ENSMUST00000231589.2]	[protein_coding,protein_coding]
ENSMUSG00000059657|Stfa2l1|353_1	1	[ENSMUSG00000059657]	[Stfa2l1]	[=40]	[ENSMUST00000079184.6]	[protein_coding]
ENSMUSG00000059657|Stfa2l1|353_2	2	[ENSMUSG00000059657,ENSMUSG00000022902]	[Stfa2l1,Stfa2]	[=40,=40]	[ENSMUST00000079184.6,ENSMUST00000023619.8]	[protein_coding,protein_coding]
ENSMUSG00000059657|Stfa2l1|353_3	1	[ENSMUSG00000059657]	[Stfa2l1]	[=40]	[ENSMUST00000079184.6]	[protein_coding]
ENSMUSG00000024588|Fech|234_7	1	[ENSMUSG00000024588,ENSMUSG00000024588,ENSMUSG00000024588,ENSMUSG00000024588,ENSMUSG00000024588]	[Fech,Fech,Fech,Fech,Fech]	[=40,=40,=40,=40,=40]	[ENSMUST00000235766.3,ENSMUST00000236586.3,ENSMUST00000025484.9,ENSMUST00000237502.2,ENSMUST00000237358.2]	[protein_coding,protein_coding,protein_coding,protein_coding,protein_coding]
ENSMUSG00000024588|Fech|234_8	1	[ENSMUSG00000024588,ENSMUSG00000024588,ENSMUSG00000024588,ENSMUSG00000024588,ENSMUSG00000024588]	[Fech,Fech,Fech,Fech,Fech]	[=40,=40,=40,=40,=40]	[ENSMUST00000235766.3,ENSMUST00000236586.3,ENSMUST00000025484.9,ENSMUST00000237502.2,ENSMUST00000237358.2]	[protein_coding,protein_coding,protein_coding,protein_coding,protein_coding]
ENSMUSG00000053846|Lipg|137_1	1	[ENSMUSG00000053846]	[Lipg]	[=40]	[ENSMUST00000066532.5]	[protein_coding]
ENSMUSG00000053846|Lipg|137_2	1	[ENSMUSG00000053846]	[Lipg]	[=40]	[ENSMUST00000066532.5]	[protein_coding]
ENSMUSG00000053846|Lipg|137_3	1	[ENSMUSG00000053846]	[Lipg]	[=40]	[ENSMUST00000066532.5]	[protein_coding]
ENSMUSG00000053846|Lipg|137_4	1	[ENSMUSG00000053846]	[Lipg]	[=40]	[ENSMUST00000066532.5]	[protein_coding]
ENSMUSG00000053846|Lipg|137_5	1	[ENSMUSG00000053846]	[Lipg]	[=40]	[ENSMUST00000066532.5]	[protein_coding]
ENSMUSG00000053846|Lipg|137_6	1	[ENSMUSG00000053846]	[Lipg]	[=40]	[ENSMUST00000066532.5]	[protein_coding]
ENSMUSG00000053846|Lipg|137_7	1	[ENSMUSG00000053846]	[Lipg]	[=40]	[ENSMUST00000066532.5]	[protein_coding]
ENSMUSG00000053846|Lipg|137_8	1	[ENSMUSG00000053846]	[Lipg]	[=40]	[ENSMUST00000066532.5]	[protein_coding]
ENSMUSG00000063796|Slc22a8|257_4	1	[ENSMUSG00000063796,ENSMUSG00000063796]	[Slc22a8,Slc22a8]	[=40,=40]	[ENSMUST00000010251.11,ENSMUST00000170817.2]	[protein_coding,protein_coding]
ENSMUSG00000063796|Slc22a8|257_5	1	[ENSMUSG00000063796,ENSMUSG00000063796]	[Slc22a8,Slc22a8]	[=40,=40]	[ENSMUST00000010251.11,ENSMUST00000170817.2]	[protein_coding,protein_coding]
ENSMUSG00000063796|Slc22a8|257_6	1	[ENSMUSG00000063796,ENSMUSG00000063796]	[Slc22a8,Slc22a8]	[=40,=40]	[ENSMUST00000010251.11,ENSMUST00000170817.2]	[protein_coding,protein_coding]
ENSMUSG00000063796|Slc22a8|257_7	1	[ENSMUSG00000063796,ENSMUSG00000063796]	[Slc22a8,Slc22a8]	[=40,=40]	[ENSMUST00000010251.11,ENSMUST00000170817.2]	[protein_coding,protein_coding]
ENSMUSG00000063796|Slc22a8|257_8	1	[ENSMUSG00000063796,ENSMUSG00000063796]	[Slc22a8,Slc22a8]	[=40,=40]	[ENSMUST00000010251.11,ENSMUST00000170817.2]	[protein_coding,protein_coding]
ENSMUSG00000024650|Slc22a6|76_1	1	[ENSMUSG00000024650]	[Slc22a6]	[=40]	[ENSMUST00000010250.4]	[protein_coding]
ENSMUSG00000024650|Slc22a6|76_2	1	[ENSMUSG00000024650]	[Slc22a6]	[=40]	[ENSMUST00000010250.4]	[protein_coding]
ENSMUSG00000024650|Slc22a6|76_3	1	[ENSMUSG00000024650]	[Slc22a6]	[=40]	[ENSMUST00000010250.4]	[protein_coding]
ENSMUSG00000024650|Slc22a6|76_4	1	[ENSMUSG00000024650]	[Slc22a6]	[=40]	[ENSMUST00000010250.4]	[protein_coding]
ENSMUSG00000024650|Slc22a6|76_5	1	[ENSMUSG00000024650]	[Slc22a6]	[=40]	[ENSMUST00000010250.4]	[protein_coding]
ENSMUSG00000047230|Cldn2|214_5	1	[ENSMUSG00000047230]	[Cldn2]	[=40]	[ENSMUST00000054889.4]	[protein_coding]
ENSMUSG00000047230|Cldn2|214_6	1	[ENSMUSG00000047230]	[Cldn2]	[=40]	[ENSMUST00000054889.4]	[protein_coding]
ENSMUSG00000047230|Cldn2|214_7	1	[ENSMUSG00000047230]	[Cldn2]	[=40]	[ENSMUST00000054889.4]	[protein_coding]
ENSMUSG00000047230|Cldn2|214_8	1	[ENSMUSG00000047230]	[Cldn2]	[=40]	[ENSMUST00000054889.4]	[protein_coding]
ENSMUSG00000015405|Ace2|95_1	1	[ENSMUSG00000015405,ENSMUSG00000015405]	[Ace2,Ace2]	[=40,=40]	[ENSMUST00000112271.10,ENSMUST00000073973.11]	[protein_coding,protein_coding]
ENSMUSG00000015405|Ace2|95_2	1	[ENSMUSG00000015405,ENSMUSG00000015405]	[Ace2,Ace2]	[=40,=40]	[ENSMUST00000112271.10,ENSMUST00000073973.11]	[protein_coding,protein_coding]
ENSMUSG00000015405|Ace2|95_3	1	[ENSMUSG00000015405,ENSMUSG00000015405]	[Ace2,Ace2]	[=40,=40]	[ENSMUST00000112271.10,ENSMUST00000073973.11]	[protein_coding,protein_coding]
ENSMUSG00000015405|Ace2|95_4	1	[ENSMUSG00000015405,ENSMUSG00000015405]	[Ace2,Ace2]	[=40,=40]	[ENSMUST00000112271.10,ENSMUST00000073973.11]	[protein_coding,protein_coding]
ENSMUSG00000015405|Ace2|95_5	1	[ENSMUSG00000015405,ENSMUSG00000015405]	[Ace2,Ace2]	[=40,=40]	[ENSMUST00000112271.10,ENSMUST00000073973.11]	[protein_coding,protein_coding]
ENSMUSG00000015405|Ace2|95_6	1	[ENSMUSG00000015405,ENSMUSG00000015405]	[Ace2,Ace2]	[=40,=40]	[ENSMUST00000112271.10,ENSMUST00000073973.11]	[protein_coding,protein_coding]
ENSMUSG00000053198|Prx|43_5	1	[ENSMUSG00000053198,ENSMUSG00000053198,ENSMUSG00000053198,ENSMUSG00000053198,ENSMUSG00000053198]	[Prx,Prx,Prx,Prx,Prx]	[=40,=40,=40,=40,=40]	[ENSMUST00000108355.2,ENSMUST00000098644.9,ENSMUST00000238936.2,ENSMUST00000125990.2,ENSMUST00000065487.7]	[protein_coding,protein_coding,protein_coding,protein_coding,protein_coding]
ENSMUSG00000053198|Prx|43_6	1	[ENSMUSG00000053198,ENSMUSG00000053198,ENSMUSG00000053198,ENSMUSG00000053198,ENSMUSG00000053198]	[Prx,Prx,Prx,Prx,Prx]	[=40,=40,=40,=40,=40]	[ENSMUST00000108355.2,ENSMUST00000098644.9,ENSMUST00000238936.2,ENSMUST00000125990.2,ENSMUST00000065487.7]	[protein_coding,protein_coding,protein_coding,protein_coding,protein_coding]
ENSMUSG00000053198|Prx|43_7	1	[ENSMUSG00000053198,ENSMUSG00000053198,ENSMUSG00000053198,ENSMUSG00000053198,ENSMUSG00000053198]	[Prx,Prx,Prx,Prx,Prx]	[=40,=40,=40,=40,=40]	[ENSMUST00000108355.2,ENSMUST00000098644.9,ENSMUST00000238936.2,ENSMUST00000125990.2,ENSMUST00000065487.7]	[protein_coding,protein_coding,protein_coding,protein_coding,protein_coding]
ENSMUSG00000053198|Prx|43_8	1	[ENSMUSG00000053198,ENSMUSG00000053198,ENSMUSG00000053198,ENSMUSG00000053198,ENSMUSG00000053198]	[Prx,Prx,Prx,Prx,Prx]	[=40,=40,=40,=40,=40]	[ENSMUST00000108355.2,ENSMUST00000098644.9,ENSMUST00000238936.2,ENSMUST00000125990.2,ENSMUST00000065487.7]	[protein_coding,protein_coding,protein_coding,protein_coding,protein_coding]
ENSMUSG00000006651|Aplp1|356_1	1	[ENSMUSG00000006651]	[Aplp1]	[=40]	[ENSMUST00000006828.9]	[protein_coding]
ENSMUSG00000006651|Aplp1|356_2	1	[ENSMUSG00000006651]	[Aplp1]	[=40]	[ENSMUST00000006828.9]	[protein_coding]
ENSMUSG00000020911|Krt19|14_8	1	[ENSMUSG00000020911]	[Krt19]	[=40]	[ENSMUST00000007317.8]	[protein_coding]
ENSMUSG00000053797|Krt16|147_1	1	[ENSMUSG00000053797]	[Krt16]	[=40]	[ENSMUST00000007280.9]	[protein_coding]
ENSMUSG00000053797|Krt16|147_2	1	[ENSMUSG00000053797]	[Krt16]	[=40]	[ENSMUST00000007280.9]	[protein_coding]
ENSMUSG00000053797|Krt16|147_3	2	[ENSMUSG00000084257,ENSMUSG00000053797]	[Gm11597,Krt16]	[=40,=40]	[ENSMUST00000121423.2,ENSMUST00000007280.9]	[unprocessed_pseudogene,protein_coding]
ENSMUSG00000053797|Krt16|147_4	2	[ENSMUSG00000084257,ENSMUSG00000053797]	[Gm11597,Krt16]	[=40,=40]	[ENSMUST00000121423.2,ENSMUST00000007280.9]	[unprocessed_pseudogene,protein_coding]
ENSMUSG00000053797|Krt16|147_5	2	[ENSMUSG00000084257,ENSMUSG00000053797]	[Gm11597,Krt16]	[=40,=40]	[ENSMUST00000121423.2,ENSMUST00000007280.9]	[unprocessed_pseudogene,protein_coding]
ENSMUSG00000053797|Krt16|147_6	2	[ENSMUSG00000084257,ENSMUSG00000053797]	[Gm11597,Krt16]	[=40,=40]	[ENSMUST00000121423.2,ENSMUST00000007280.9]	[unprocessed_pseudogene,protein_coding]
ENSMUSG00000053797|Krt16|147_7	2	[ENSMUSG00000053797,ENSMUSG00000084257]	[Krt16,Gm11597]	[=40,X1=39]	[ENSMUST00000007280.9,ENSMUST00000121423.2]	[protein_coding,unprocessed_pseudogene]
ENSMUSG00000053797|Krt16|147_8	1	[ENSMUSG00000053797]	[Krt16]	[=40]	[ENSMUST00000007280.9]	[protein_coding]
ENSMUSG00000006930|Hap1|103_1	1	[ENSMUSG00000006930,ENSMUSG00000006930]	[Hap1,Hap1]	[=40,=40]	[ENSMUST00000138603.9,ENSMUST00000103124.11]	[protein_coding,protein_coding]
ENSMUSG00000068196|Col8a1|165_8	1	[ENSMUSG00000068196]	[Col8a1]	[=40]	[ENSMUST00000089332.5]	[protein_coding]
ENSMUSG00000022860|Chodl|158_1	1	[ENSMUSG00000022860,ENSMUSG00000022860,ENSMUSG00000022860,ENSMUSG00000022860]	[Chodl,Chodl,Chodl,Chodl]	[=40,=40,=40,=40]	[ENSMUST00000232415.2,ENSMUST00000114216.2,ENSMUST00000023568.14,ENSMUST00000069148.13]	[protein_coding,protein_coding,protein_coding,protein_coding]
ENSMUSG00000022860|Chodl|158_2	1	[ENSMUSG00000022860,ENSMUSG00000022860,ENSMUSG00000022860,ENSMUSG00000022860]	[Chodl,Chodl,Chodl,Chodl]	[=40,=40,=40,=40]	[ENSMUST00000232415.2,ENSMUST00000114216.2,ENSMUST00000023568.14,ENSMUST00000069148.13]	[protein_coding,protein_coding,protein_coding,protein_coding]
ENSMUSG00000022860|Chodl|158_3	1	[ENSMUSG00000022860,ENSMUSG00000022860,ENSMUSG00000022860,ENSMUSG00000022860]	[Chodl,Chodl,Chodl,Chodl]	[=40,=40,=40,=40]	[ENSMUST00000232415.2,ENSMUST00000114216.2,ENSMUST00000023568.14,ENSMUST00000069148.13]	[protein_coding,protein_coding,protein_coding,protein_coding]
ENSMUSG00000022860|Chodl|158_4	1	[ENSMUSG00000022860,ENSMUSG00000022860,ENSMUSG00000022860,ENSMUSG00000022860]	[Chodl,Chodl,Chodl,Chodl]	[=40,=40,=40,=40]	[ENSMUST00000232415.2,ENSMUST00000114216.2,ENSMUST00000023568.14,ENSMUST00000069148.13]	[protein_coding,protein_coding,protein_coding,protein_coding]
ENSMUSG00000090509|Sfta2|99_3	1	[ENSMUSG00000090509]	[Sfta2]	[=40]	[ENSMUST00000171166.3]	[protein_coding]
ENSMUSG00000090509|Sfta2|99_4	1	[ENSMUSG00000090509]	[Sfta2]	[=40]	[ENSMUST00000171166.3]	[protein_coding]
ENSMUSG00000039153|Runx2|118_1	1	[ENSMUSG00000039153]	[Runx2]	[=40]	[ENSMUST00000238400.2]	[protein_coding]
ENSMUSG00000039153|Runx2|118_2	1	[ENSMUSG00000039153]	[Runx2]	[=40]	[ENSMUST00000238400.2]	[protein_coding]
ENSMUSG00000039153|Runx2|118_3	1	[ENSMUSG00000039153,ENSMUSG00000039153,ENSMUSG00000039153]	[Runx2,Runx2,Runx2]	[=40,=40,=40]	[ENSMUST00000162878.8,ENSMUST00000113572.9,ENSMUST00000113571.10]	[protein_coding,protein_coding,protein_coding]
ENSMUSG00000039153|Runx2|118_4	1	[ENSMUSG00000039153,ENSMUSG00000039153,ENSMUSG00000039153]	[Runx2,Runx2,Runx2]	[=40,=40,=40]	[ENSMUST00000162878.8,ENSMUST00000113572.9,ENSMUST00000113571.10]	[protein_coding,protein_coding,protein_coding]
ENSMUSG00000039153|Runx2|118_5	1	[ENSMUSG00000039153,ENSMUSG00000039153,ENSMUSG00000039153]	[Runx2,Runx2,Runx2]	[=40,=40,=40]	[ENSMUST00000162878.8,ENSMUST00000113572.9,ENSMUST00000113571.10]	[protein_coding,protein_coding,protein_coding]
ENSMUSG00000039153|Runx2|118_6	1	[ENSMUSG00000039153,ENSMUSG00000039153,ENSMUSG00000039153,ENSMUSG00000039153,ENSMUSG00000039153,ENSMUSG00000039153,ENSMUSG00000039153]	[Runx2,Runx2,Runx2,Runx2,Runx2,Runx2,Runx2]	[=40,=40,=40,=40,=40,=40,=40]	[ENSMUST00000159943.8,ENSMUST00000162878.8,ENSMUST00000113572.9,ENSMUST00000162373.8,ENSMUST00000162629.8,ENSMUST00000160673.8,ENSMUST00000113571.10]	[protein_coding,protein_coding,protein_coding,protein_coding,protein_coding,protein_coding,protein_coding]
ENSMUSG00000039153|Runx2|118_7	1	[ENSMUSG00000039153,ENSMUSG00000039153,ENSMUSG00000039153,ENSMUSG00000039153,ENSMUSG00000039153,ENSMUSG00000039153,ENSMUSG00000039153]	[Runx2,Runx2,Runx2,Runx2,Runx2,Runx2,Runx2]	[=40,=40,=40,=40,=40,=40,=40]	[ENSMUST00000159943.8,ENSMUST00000162878.8,ENSMUST00000113572.9,ENSMUST00000162373.8,ENSMUST00000162629.8,ENSMUST00000160673.8,ENSMUST00000113571.10]	[protein_coding,protein_coding,protein_coding,protein_coding,protein_coding,protein_coding,protein_coding]
ENSMUSG00000039153|Runx2|118_8	1	[ENSMUSG00000039153,ENSMUSG00000039153,ENSMUSG00000039153,ENSMUSG00000039153,ENSMUSG00000039153,ENSMUSG00000039153,ENSMUSG00000039153,ENSMUSG00000039153]	[Runx2,Runx2,Runx2,Runx2,Runx2,Runx2,Runx2,Runx2]	[=40,=40,=40,=40,=40,=40,=40,=40]	[ENSMUST00000159943.8,ENSMUST00000162878.8,ENSMUST00000238400.2,ENSMUST00000113572.9,ENSMUST00000162373.8,ENSMUST00000162629.8,ENSMUST00000160673.8,ENSMUST00000113571.10]	[protein_coding,protein_coding,protein_coding,protein_coding,protein_coding,protein_coding,protein_coding,protein_coding]
ENSMUSG00000024552|Slc14a2|70_13	1	[ENSMUSG00000024552,ENSMUSG00000024552,ENSMUSG00000024552,ENSMUSG00000024552]	[Slc14a2,Slc14a2,Slc14a2,Slc14a2]	[=40,=40,=40,=40]	[ENSMUST00000235389.2,ENSMUST00000163367.3,ENSMUST00000025434.14,ENSMUST00000237674.2]	[protein_coding,protein_coding,protein_coding,protein_coding]
ENSMUSG00000024552|Slc14a2|70_14	1	[ENSMUSG00000024552,ENSMUSG00000024552,ENSMUSG00000024552,ENSMUSG00000024552]	[Slc14a2,Slc14a2,Slc14a2,Slc14a2]	[=40,=40,=40,=40]	[ENSMUST00000235389.2,ENSMUST00000163367.3,ENSMUST00000025434.14,ENSMUST00000237674.2]	[protein_coding,protein_coding,protein_coding,protein_coding]
ENSMUSG00000024552|Slc14a2|70_15	1	[ENSMUSG00000024552,ENSMUSG00000024552,ENSMUSG00000024552,ENSMUSG00000024552]	[Slc14a2,Slc14a2,Slc14a2,Slc14a2]	[=40,=40,=40,=40]	[ENSMUST00000235389.2,ENSMUST00000163367.3,ENSMUST00000025434.14,ENSMUST00000237674.2]	[protein_coding,protein_coding,protein_coding,protein_coding]
ENSMUSG00000024552|Slc14a2|70_16	2	[ENSMUSG00000081377,ENSMUSG00000024552,ENSMUSG00000024552,ENSMUSG00000024552,ENSMUSG00000024552]	[Gm12877,Slc14a2,Slc14a2,Slc14a2,Slc14a2]	[=5X1=34,=40,=40,=40,=40]	[ENSMUST00000120383.2,ENSMUST00000235389.2,ENSMUST00000237674.2,ENSMUST00000163367.3,ENSMUST00000025434.14]	[unprocessed_pseudogene,protein_coding,protein_coding,protein_coding,protein_coding]
ENSMUSG00000024644|Cndp2|371_1	2	[ENSMUSG00000024644,ENSMUSG00000113862,ENSMUSG00000024644]	[Cndp2,Gm7537,Cndp2]	[=40,=40,=40]	[ENSMUST00000168419.3,ENSMUST00000221660.2,ENSMUST00000025546.17]	[protein_coding,processed_pseudogene,protein_coding]
ENSMUSG00000024644|Cndp2|371_2	2	[ENSMUSG00000024644,ENSMUSG00000024644,ENSMUSG00000113862]	[Cndp2,Cndp2,Gm7537]	[=40,=40,=30X1=9]	[ENSMUST00000168419.3,ENSMUST00000025546.17,ENSMUST00000221660.2]	[protein_coding,protein_coding,processed_pseudogene]
ENSMUSG00000024644|Cndp2|371_3	1	[ENSMUSG00000024644,ENSMUSG00000024644]	[Cndp2,Cndp2]	[=40,=40]	[ENSMUST00000168419.3,ENSMUST00000025546.17]	[protein_coding,protein_coding]
ENSMUSG00000022435|Upk3a|49_3	1	[ENSMUSG00000022435]	[Upk3a]	[=40]	[ENSMUST00000023070.7]	[protein_coding]
ENSMUSG00000022435|Upk3a|49_4	1	[ENSMUSG00000022435]	[Upk3a]	[=40]	[ENSMUST00000023070.7]	[protein_coding]
ENSMUSG00000022435|Upk3a|49_5	1	[ENSMUSG00000022435]	[Upk3a]	[=40]	[ENSMUST00000023070.7]	[protein_coding]
ENSMUSG00000022435|Upk3a|49_6	1	[ENSMUSG00000022435]	[Upk3a]	[=40]	[ENSMUST00000023070.7]	[protein_coding]
ENSMUSG00000022435|Upk3a|49_7	1	[ENSMUSG00000022435]	[Upk3a]	[=40]	[ENSMUST00000023070.7]	[protein_coding]
ENSMUSG00000035805|Mlc1|355_1	1	[ENSMUSG00000035805,ENSMUSG00000035805]	[Mlc1,Mlc1]	[=40,=40]	[ENSMUST00000042594.13,ENSMUST00000109368.2]	[protein_coding,protein_coding]
ENSMUSG00000035805|Mlc1|355_2	1	[ENSMUSG00000035805,ENSMUSG00000035805]	[Mlc1,Mlc1]	[=40,=40]	[ENSMUST00000042594.13,ENSMUST00000109368.2]	[protein_coding,protein_coding]
ENSMUSG00000035805|Mlc1|355_3	1	[ENSMUSG00000035805,ENSMUSG00000035805]	[Mlc1,Mlc1]	[=40,=40]	[ENSMUST00000042594.13,ENSMUST00000109368.2]	[protein_coding,protein_coding]
ENSMUSG00000035805|Mlc1|355_4	1	[ENSMUSG00000035805,ENSMUSG00000035805]	[Mlc1,Mlc1]	[=40,=40]	[ENSMUST00000042594.13,ENSMUST00000109368.2]	[protein_coding,protein_coding]
ENSMUSG00000035805|Mlc1|355_5	1	[ENSMUSG00000035805,ENSMUSG00000035805]	[Mlc1,Mlc1]	[=40,=40]	[ENSMUST00000042594.13,ENSMUST00000109368.2]	[protein_coding,protein_coding]
ENSMUSG00000032648|Pygm|284_2	1	[ENSMUSG00000032648,ENSMUSG00000032648]	[Pygm,Pygm]	[=40,=40]	[ENSMUST00000035269.15,ENSMUST00000113483.2]	[protein_coding,protein_coding]
ENSMUSG00000032648|Pygm|284_3	1	[ENSMUSG00000032648,ENSMUSG00000032648]	[Pygm,Pygm]	[=40,=40]	[ENSMUST00000035269.15,ENSMUST00000113483.2]	[protein_coding,protein_coding]
ENSMUSG00000032648|Pygm|284_4	1	[ENSMUSG00000032648,ENSMUSG00000032648]	[Pygm,Pygm]	[=40,=40]	[ENSMUST00000035269.15,ENSMUST00000113483.2]	[protein_coding,protein_coding]
ENSMUSG00000032648|Pygm|284_5	1	[ENSMUSG00000032648,ENSMUSG00000032648]	[Pygm,Pygm]	[=40,=40]	[ENSMUST00000035269.15,ENSMUST00000113483.2]	[protein_coding,protein_coding]
ENSMUSG00000032648|Pygm|284_6	1	[ENSMUSG00000032648,ENSMUSG00000032648]	[Pygm,Pygm]	[=40,=40]	[ENSMUST00000035269.15,ENSMUST00000113483.2]	[protein_coding,protein_coding]
ENSMUSG00000032648|Pygm|284_7	1	[ENSMUSG00000032648,ENSMUSG00000032648]	[Pygm,Pygm]	[=40,=40]	[ENSMUST00000035269.15,ENSMUST00000113483.2]	[protein_coding,protein_coding]
ENSMUSG00000032648|Pygm|284_8	1	[ENSMUSG00000032648,ENSMUSG00000032648]	[Pygm,Pygm]	[=40,=40]	[ENSMUST00000035269.15,ENSMUST00000113483.2]	[protein_coding,protein_coding]
ENSMUSG00000063796|Slc22a8|257_1	1	[ENSMUSG00000063796,ENSMUSG00000063796]	[Slc22a8,Slc22a8]	[=40,=40]	[ENSMUST00000010251.11,ENSMUST00000170817.2]	[protein_coding,protein_coding]
ENSMUSG00000063796|Slc22a8|257_2	1	[ENSMUSG00000063796,ENSMUSG00000063796]	[Slc22a8,Slc22a8]	[=40,=40]	[ENSMUST00000010251.11,ENSMUST00000170817.2]	[protein_coding,protein_coding]
ENSMUSG00000063796|Slc22a8|257_3	1	[ENSMUSG00000063796,ENSMUSG00000063796]	[Slc22a8,Slc22a8]	[=40,=40]	[ENSMUST00000010251.11,ENSMUST00000170817.2]	[protein_coding,protein_coding]
ENSMUSG00000024644|Cndp2|371_4	1	[ENSMUSG00000024644,ENSMUSG00000024644]	[Cndp2,Cndp2]	[=40,=40]	[ENSMUST00000168419.3,ENSMUST00000025546.17]	[protein_coding,protein_coding]
ENSMUSG00000024644|Cndp2|371_5	1	[ENSMUSG00000024644,ENSMUSG00000024644]	[Cndp2,Cndp2]	[=40,=40]	[ENSMUST00000168419.3,ENSMUST00000025546.17]	[protein_coding,protein_coding]
ENSMUSG00000024644|Cndp2|371_6	2	[ENSMUSG00000024644,ENSMUSG00000024644,ENSMUSG00000113862]	[Cndp2,Cndp2,Gm7537]	[=40,=40,=34X1=5]	[ENSMUST00000168419.3,ENSMUST00000025546.17,ENSMUST00000221660.2]	[protein_coding,protein_coding,processed_pseudogene]
ENSMUSG00000032126|Hmbs|18_8	1	[ENSMUSG00000032126,ENSMUSG00000032126]	[Hmbs,Hmbs]	[=40,=40]	[ENSMUST00000097558.5,ENSMUST00000077353.15]	[protein_coding,protein_coding]
ENSMUSG00000039438|Ttc36|307_1	1	[ENSMUSG00000039438]	[Ttc36]	[=40]	[ENSMUST00000044694.8]	[protein_coding]
ENSMUSG00000032094|Cd3d|376_1	1	[ENSMUSG00000032094]	[Cd3d]	[=40]	[ENSMUST00000034602.9]	[protein_coding]
ENSMUSG00000032094|Cd3d|376_2	1	[ENSMUSG00000032094]	[Cd3d]	[=40]	[ENSMUST00000034602.9]	[protein_coding]
ENSMUSG00000032094|Cd3d|376_3	1	[ENSMUSG00000032094]	[Cd3d]	[=40]	[ENSMUST00000034602.9]	[protein_coding]
ENSMUSG00000032094|Cd3d|376_4	1	[ENSMUSG00000032094]	[Cd3d]	[=40]	[ENSMUST00000034602.9]	[protein_coding]
ENSMUSG00000032094|Cd3d|376_5	1	[ENSMUSG00000032094]	[Cd3d]	[=40]	[ENSMUST00000034602.9]	[protein_coding]
ENSMUSG00000032094|Cd3d|376_6	1	[ENSMUSG00000032094]	[Cd3d]	[=40]	[ENSMUST00000034602.9]	[protein_coding]
ENSMUSG00000020044|Timp3|115_4	1	[ENSMUSG00000020044]	[Timp3]	[=40]	[ENSMUST00000020234.14]	[protein_coding]
ENSMUSG00000020044|Timp3|115_5	1	[ENSMUSG00000020044]	[Timp3]	[=40]	[ENSMUST00000020234.14]	[protein_coding]
ENSMUSG00000020044|Timp3|115_6	1	[ENSMUSG00000020044]	[Timp3]	[=40]	[ENSMUST00000020234.14]	[protein_coding]
ENSMUSG00000020044|Timp3|115_7	1	[ENSMUSG00000020044]	[Timp3]	[=40]	[ENSMUST00000020234.14]	[protein_coding]
ENSMUSG00000020044|Timp3|115_8	1	[ENSMUSG00000020044]	[Timp3]	[=40]	[ENSMUST00000020234.14]	[protein_coding]
ENSMUSG00000020052|Ascl1|242_1	1	[ENSMUSG00000020052]	[Ascl1]	[=40]	[ENSMUST00000020243.10]	[protein_coding]
ENSMUSG00000020052|Ascl1|242_2	1	[ENSMUSG00000020052]	[Ascl1]	[=40]	[ENSMUST00000020243.10]	[protein_coding]
ENSMUSG00000020052|Ascl1|242_3	1	[ENSMUSG00000020052]	[Ascl1]	[=40]	[ENSMUST00000020243.10]	[protein_coding]
ENSMUSG00000020052|Ascl1|242_4	1	[ENSMUSG00000020052]	[Ascl1]	[=40]	[ENSMUST00000020243.10]	[protein_coding]
ENSMUSG00000020052|Ascl1|242_5	1	[ENSMUSG00000020052]	[Ascl1]	[=40]	[ENSMUST00000020243.10]	[protein_coding]
ENSMUSG00000019122|Ccl9|231_8	1	[ENSMUSG00000019122]	[Ccl9]	[=40]	[ENSMUST00000019266.6]	[protein_coding]
ENSMUSG00000009350|Mpo|383_1	1	[ENSMUSG00000009350,ENSMUSG00000009350]	[Mpo,Mpo]	[=40,=40]	[ENSMUST00000121303.8,ENSMUST00000020779.11]	[protein_coding,protein_coding]
ENSMUSG00000009350|Mpo|383_2	1	[ENSMUSG00000009350,ENSMUSG00000009350]	[Mpo,Mpo]	[=40,=40]	[ENSMUST00000121303.8,ENSMUST00000020779.11]	[protein_coding,protein_coding]
ENSMUSG00000009350|Mpo|383_3	1	[ENSMUSG00000009350,ENSMUSG00000009350]	[Mpo,Mpo]	[=40,=40]	[ENSMUST00000121303.8,ENSMUST00000020779.11]	[protein_coding,protein_coding]
ENSMUSG00000009350|Mpo|383_4	1	[ENSMUSG00000009350,ENSMUSG00000009350]	[Mpo,Mpo]	[=40,=40]	[ENSMUST00000121303.8,ENSMUST00000020779.11]	[protein_coding,protein_coding]
ENSMUSG00000009350|Mpo|383_5	1	[ENSMUSG00000009350,ENSMUSG00000009350]	[Mpo,Mpo]	[=40,=40]	[ENSMUST00000121303.8,ENSMUST00000020779.11]	[protein_coding,protein_coding]
ENSMUSG00000009350|Mpo|383_6	1	[ENSMUSG00000009350,ENSMUSG00000009350]	[Mpo,Mpo]	[=40,=40]	[ENSMUST00000121303.8,ENSMUST00000020779.11]	[protein_coding,protein_coding]
ENSMUSG00000009350|Mpo|383_7	1	[ENSMUSG00000009350,ENSMUSG00000009350]	[Mpo,Mpo]	[=40,=40]	[ENSMUST00000121303.8,ENSMUST00000020779.11]	[protein_coding,protein_coding]
ENSMUSG00000009350|Mpo|383_8	1	[ENSMUSG00000009350,ENSMUSG00000009350]	[Mpo,Mpo]	[=40,=40]	[ENSMUST00000121303.8,ENSMUST00000020779.11]	[protein_coding,protein_coding]
ENSMUSG00000069763|Tmem100|260_1	1	[ENSMUSG00000069763]	[Tmem100]	[=40]	[ENSMUST00000092788.4]	[protein_coding]
ENSMUSG00000024411|Aqp4|382_3	1	[ENSMUSG00000024411,ENSMUSG00000024411,ENSMUSG00000024411,ENSMUSG00000024411,ENSMUSG00000024411,ENSMUSG00000024411,ENSMUSG00000024411,ENSMUSG00000024411,ENSMUSG00000024411]	[Aqp4,Aqp4,Aqp4,Aqp4,Aqp4,Aqp4,Aqp4,Aqp4,Aqp4]	[=40,=40,=40,=40,=40,=40,=40,=40,=40]	[ENSMUST00000079081.8,ENSMUST00000234473.2,ENSMUST00000234518.2,ENSMUST00000238946.2,ENSMUST00000234391.2,ENSMUST00000234466.2,ENSMUST00000234053.2,ENSMUST00000235044.2,ENSMUST00000234643.2]	[protein_coding,protein_coding,protein_coding,protein_coding,protein_coding,protein_coding,protein_coding,protein_coding,protein_coding]
ENSMUSG00000024411|Aqp4|382_4	1	[ENSMUSG00000024411,ENSMUSG00000024411,ENSMUSG00000024411,ENSMUSG00000024411,ENSMUSG00000024411,ENSMUSG00000024411,ENSMUSG00000024411,ENSMUSG00000024411,ENSMUSG00000024411]	[Aqp4,Aqp4,Aqp4,Aqp4,Aqp4,Aqp4,Aqp4,Aqp4,Aqp4]	[=40,=40,=40,=40,=40,=40,=40,=40,=40]	[ENSMUST00000079081.8,ENSMUST00000234473.2,ENSMUST00000234518.2,ENSMUST00000238946.2,ENSMUST00000234391.2,ENSMUST00000234466.2,ENSMUST00000234053.2,ENSMUST00000235044.2,ENSMUST00000234643.2]	[protein_coding,protein_coding,protein_coding,protein_coding,protein_coding,protein_coding,protein_coding,protein_coding,protein_coding]
ENSMUSG00000024672|Ms4a7|125_8	1	[ENSMUSG00000024672,ENSMUSG00000024672,ENSMUSG00000024672]	[Ms4a7,Ms4a7,Ms4a7]	[=40,=40,=40]	[ENSMUST00000056035.9,ENSMUST00000067532.11,ENSMUST00000025574.11]	[protein_coding,protein_coding,protein_coding]
ENSMUSG00000079419|Ms4a6c|314_1	1	[ENSMUSG00000079419]	[Ms4a6c]	[=40]	[ENSMUST00000165310.3]	[protein_coding]
ENSMUSG00000079419|Ms4a6c|314_2	2	[ENSMUSG00000067555,ENSMUSG00000079419]	[Gm10212,Ms4a6c]	[=7X1=32,=40]	[ENSMUST00000087884.3,ENSMUST00000165310.3]	[unprocessed_pseudogene,protein_coding]
ENSMUSG00000079419|Ms4a6c|314_3	4	[ENSMUSG00000024677,ENSMUSG00000079419,ENSMUSG00000024679,ENSMUSG00000024677,ENSMUSG00000067555]	[Ms4a6b,Ms4a6c,Ms4a6d,Ms4a6b,Gm10212]	[X6=26X2=6,=40,X6=26X2=6,X6=26X2=6,X6=26X2=6]	[ENSMUST00000025580.10,ENSMUST00000165310.3,ENSMUST00000025582.11,ENSMUST00000163078.8,ENSMUST00000087884.3]	[protein_coding,protein_coding,protein_coding,protein_coding,unprocessed_pseudogene]
ENSMUSG00000079419|Ms4a6c|314_4	1	[ENSMUSG00000079419]	[Ms4a6c]	[=40]	[ENSMUST00000165310.3]	[protein_coding]
ENSMUSG00000079419|Ms4a6c|314_5	1	[ENSMUSG00000079419]	[Ms4a6c]	[=40]	[ENSMUST00000165310.3]	[protein_coding]
ENSMUSG00000079419|Ms4a6c|314_6	1	[ENSMUSG00000079419]	[Ms4a6c]	[=40]	[ENSMUST00000165310.3]	[protein_coding]
ENSMUSG00000079419|Ms4a6c|314_7	1	[ENSMUSG00000079419]	[Ms4a6c]	[=40]	[ENSMUST00000165310.3]	[protein_coding]
ENSMUSG00000079419|Ms4a6c|314_8	1	[ENSMUSG00000079419]	[Ms4a6c]	[=40]	[ENSMUST00000165310.3]	[protein_coding]
ENSMUSG00000024677|Ms4a6b|280_1	1	[ENSMUSG00000024677,ENSMUSG00000024677]	[Ms4a6b,Ms4a6b]	[=40,=40]	[ENSMUST00000025580.10,ENSMUST00000163078.8]	[protein_coding,protein_coding]
ENSMUSG00000026976|Pax8|239_6	1	[ENSMUSG00000026976,ENSMUSG00000026976]	[Pax8,Pax8]	[=40,=40]	[ENSMUST00000028355.11,ENSMUST00000153601.8]	[protein_coding,protein_coding]
ENSMUSG00000026976|Pax8|239_7	1	[ENSMUSG00000026976,ENSMUSG00000026976]	[Pax8,Pax8]	[=40,=40]	[ENSMUST00000028355.11,ENSMUST00000153601.8]	[protein_coding,protein_coding]
ENSMUSG00000026976|Pax8|239_8	1	[ENSMUSG00000026976,ENSMUSG00000026976]	[Pax8,Pax8]	[=40,=40]	[ENSMUST00000028355.11,ENSMUST00000153601.8]	[protein_coding,protein_coding]
ENSMUSG00000026835|Fcnb|151_1	1	[ENSMUSG00000026835]	[Fcnb]	[=40]	[ENSMUST00000028179.15]	[protein_coding]
ENSMUSG00000026835|Fcnb|151_2	1	[ENSMUSG00000026835]	[Fcnb]	[=40]	[ENSMUST00000117486.8]	[protein_coding]
ENSMUSG00000026835|Fcnb|151_3	1	[ENSMUSG00000026835,ENSMUSG00000026835]	[Fcnb,Fcnb]	[=40,=40]	[ENSMUST00000028179.15,ENSMUST00000117486.8]	[protein_coding,protein_coding]
ENSMUSG00000026835|Fcnb|151_4	1	[ENSMUSG00000026835,ENSMUSG00000026835]	[Fcnb,Fcnb]	[=40,=40]	[ENSMUST00000028179.15,ENSMUST00000117486.8]	[protein_coding,protein_coding]
ENSMUSG00000026835|Fcnb|151_5	1	[ENSMUSG00000026835,ENSMUSG00000026835]	[Fcnb,Fcnb]	[=40,=40]	[ENSMUST00000028179.15,ENSMUST00000117486.8]	[protein_coding,protein_coding]
ENSMUSG00000026835|Fcnb|151_6	1	[ENSMUSG00000026835,ENSMUSG00000026835]	[Fcnb,Fcnb]	[=40,=40]	[ENSMUST00000028179.15,ENSMUST00000117486.8]	[protein_coding,protein_coding]
ENSMUSG00000026835|Fcnb|151_7	1	[ENSMUSG00000026835,ENSMUSG00000026835]	[Fcnb,Fcnb]	[=40,=40]	[ENSMUST00000028179.15,ENSMUST00000117486.8]	[protein_coding,protein_coding]
ENSMUSG00000002944|Cd36|313_8	1	[ENSMUSG00000002944,ENSMUSG00000002944,ENSMUSG00000002944,ENSMUSG00000002944,ENSMUSG00000002944]	[Cd36,Cd36,Cd36,Cd36,Cd36]	[=40,=40,=40,=40,=40]	[ENSMUST00000197890.5,ENSMUST00000165232.8,ENSMUST00000082367.13,ENSMUST00000170051.8,ENSMUST00000169095.6]	[protein_coding,protein_coding,protein_coding,protein_coding,protein_coding]
ENSMUSG00000011034|Slc5a1|93_1	1	[ENSMUSG00000011034]	[Slc5a1]	[=40]	[ENSMUST00000011178.5]	[protein_coding]
ENSMUSG00000011034|Slc5a1|93_2	1	[ENSMUSG00000011034]	[Slc5a1]	[=40]	[ENSMUST00000011178.5]	[protein_coding]
ENSMUSG00000011034|Slc5a1|93_3	1	[ENSMUSG00000011034]	[Slc5a1]	[=40]	[ENSMUST00000011178.5]	[protein_coding]
ENSMUSG00000011034|Slc5a1|93_4	1	[ENSMUSG00000011034]	[Slc5a1]	[=40]	[ENSMUST00000011178.5]	[protein_coding]
ENSMUSG00000011034|Slc5a1|93_5	1	[ENSMUSG00000011034]	[Slc5a1]	[=40]	[ENSMUST00000011178.5]	[protein_coding]
ENSMUSG00000011034|Slc5a1|93_6	1	[ENSMUSG00000011034]	[Slc5a1]	[=40]	[ENSMUST00000011178.5]	[protein_coding]
ENSMUSG00000011034|Slc5a1|93_7	1	[ENSMUSG00000011034]	[Slc5a1]	[=40]	[ENSMUST00000011178.5]	[protein_coding]
ENSMUSG00000011034|Slc5a1|93_8	1	[ENSMUSG00000011034]	[Slc5a1]	[=40]	[ENSMUST00000011178.5]	[protein_coding]
ENSMUSG00000029096|Htra3|181_1	1	[ENSMUSG00000029096]	[Htra3]	[=40]	[ENSMUST00000087629.10]	[protein_coding]
ENSMUSG00000089727|Klra8|168_5	1	[ENSMUSG00000089727]	[Klra8]	[=40]	[ENSMUST00000014476.6]	[protein_coding]
ENSMUSG00000089727|Klra8|168_6	5	[ENSMUSG00000124544,ENSMUSG00000121359,ENSMUSG00000121359,ENSMUSG00000121359,ENSMUSG00000072721,ENSMUSG00000121359,ENSMUSG00000124544,ENSMUSG00000072717,ENSMUSG00000124544,ENSMUSG00000089727]	[ENSMUSG00000124544,Gm66458,Gm66458,Gm66458,Klra14-ps,Gm66458,ENSMUSG00000124544,Klra11-ps,ENSMUSG00000124544,Klra8]	[=40,=40,=40,=40,=40,=40,=40,=40,=40,=40]	[ENSMUST00000264430.1,ENSMUST00000203601.4,ENSMUST00000264686.1,ENSMUST00000264680.1,ENSMUST00000119532.3,ENSMUST00000264687.1,ENSMUST00000264429.1,ENSMUST00000122033.4,ENSMUST00000264431.1,ENSMUST00000014476.6]	[lncRNA,lncRNA,lncRNA,lncRNA,transcribed_unprocessed_pseudogene,lncRNA,lncRNA,transcribed_unprocessed_pseudogene,lncRNA,protein_coding]
ENSMUSG00000089727|Klra8|168_7	3	[ENSMUSG00000121359,ENSMUSG00000121359,ENSMUSG00000121359,ENSMUSG00000121359,ENSMUSG00000121359,ENSMUSG00000072721,ENSMUSG00000089727]	[Gm66458,Gm66458,Gm66458,Gm66458,Gm66458,Klra14-ps,Klra8]	[=40,=40,=40,=40,=40,X1=39,=40]	[ENSMUST00000203601.4,ENSMUST00000264686.1,ENSMUST00000264680.1,ENSMUST00000264681.1,ENSMUST00000264687.1,ENSMUST00000119532.3,ENSMUST00000014476.6]	[lncRNA,lncRNA,lncRNA,lncRNA,lncRNA,transcribed_unprocessed_pseudogene,protein_coding]
ENSMUSG00000089727|Klra8|168_8	2	[ENSMUSG00000089727,ENSMUSG00000124544,ENSMUSG00000124544]	[Klra8,ENSMUSG00000124544,ENSMUSG00000124544]	[=40,=39X1,=39X1]	[ENSMUST00000014476.6,ENSMUST00000264430.1,ENSMUST00000264429.1]	[protein_coding,lncRNA,lncRNA]
ENSMUSG00000024411|Aqp4|382_8	1	[ENSMUSG00000024411,ENSMUSG00000024411,ENSMUSG00000024411,ENSMUSG00000024411,ENSMUSG00000024411,ENSMUSG00000024411,ENSMUSG00000024411,ENSMUSG00000024411,ENSMUSG00000024411]	[Aqp4,Aqp4,Aqp4,Aqp4,Aqp4,Aqp4,Aqp4,Aqp4,Aqp4]	[=40,=40,=40,=40,=40,=40,=40,=40,=40]	[ENSMUST00000079081.8,ENSMUST00000234473.2,ENSMUST00000234518.2,ENSMUST00000238946.2,ENSMUST00000234391.2,ENSMUST00000234466.2,ENSMUST00000234053.2,ENSMUST00000235044.2,ENSMUST00000234643.2]	[protein_coding,protein_coding,protein_coding,protein_coding,protein_coding,protein_coding,protein_coding,protein_coding,protein_coding]
ENSMUSG00000059898|Dsc3|13_1	1	[ENSMUSG00000059898,ENSMUSG00000059898]	[Dsc3,Dsc3]	[=40,=40]	[ENSMUST00000225110.2,ENSMUST00000115848.5]	[protein_coding,protein_coding]
ENSMUSG00000059898|Dsc3|13_2	1	[ENSMUSG00000059898,ENSMUSG00000059898]	[Dsc3,Dsc3]	[=40,=40]	[ENSMUST00000225110.2,ENSMUST00000115848.5]	[protein_coding,protein_coding]
ENSMUSG00000059898|Dsc3|13_3	1	[ENSMUSG00000059898,ENSMUSG00000059898]	[Dsc3,Dsc3]	[=40,=40]	[ENSMUST00000225110.2,ENSMUST00000115848.5]	[protein_coding,protein_coding]
ENSMUSG00000059898|Dsc3|13_4	1	[ENSMUSG00000059898,ENSMUSG00000059898]	[Dsc3,Dsc3]	[=40,=40]	[ENSMUST00000225110.2,ENSMUST00000115848.5]	[protein_coding,protein_coding]
ENSMUSG00000059898|Dsc3|13_5	1	[ENSMUSG00000059898,ENSMUSG00000059898]	[Dsc3,Dsc3]	[=40,=40]	[ENSMUST00000225110.2,ENSMUST00000115848.5]	[protein_coding,protein_coding]
ENSMUSG00000059898|Dsc3|13_6	1	[ENSMUSG00000059898,ENSMUSG00000059898]	[Dsc3,Dsc3]	[=40,=40]	[ENSMUST00000225110.2,ENSMUST00000115848.5]	[protein_coding,protein_coding]
ENSMUSG00000024677|Ms4a6b|280_2	1	[ENSMUSG00000024677,ENSMUSG00000024677]	[Ms4a6b,Ms4a6b]	[=40,=40]	[ENSMUST00000025580.10,ENSMUST00000163078.8]	[protein_coding,protein_coding]
ENSMUSG00000024677|Ms4a6b|280_3	2	[ENSMUSG00000024677,ENSMUSG00000024677,ENSMUSG00000067555]	[Ms4a6b,Ms4a6b,Gm10212]	[=40,=40,=32X1=7]	[ENSMUST00000025580.10,ENSMUST00000163078.8,ENSMUST00000087884.3]	[protein_coding,protein_coding,unprocessed_pseudogene]
ENSMUSG00000024677|Ms4a6b|280_4	1	[ENSMUSG00000024677,ENSMUSG00000024677]	[Ms4a6b,Ms4a6b]	[=40,=40]	[ENSMUST00000025580.10,ENSMUST00000163078.8]	[protein_coding,protein_coding]
ENSMUSG00000024677|Ms4a6b|280_5	1	[ENSMUSG00000024677,ENSMUSG00000024677]	[Ms4a6b,Ms4a6b]	[=40,=40]	[ENSMUST00000025580.10,ENSMUST00000163078.8]	[protein_coding,protein_coding]
ENSMUSG00000024677|Ms4a6b|280_6	1	[ENSMUSG00000024677,ENSMUSG00000024677]	[Ms4a6b,Ms4a6b]	[=40,=40]	[ENSMUST00000025580.10,ENSMUST00000163078.8]	[protein_coding,protein_coding]
ENSMUSG00000024677|Ms4a6b|280_7	1	[ENSMUSG00000024677,ENSMUSG00000024677]	[Ms4a6b,Ms4a6b]	[=40,=40]	[ENSMUST00000025580.10,ENSMUST00000163078.8]	[protein_coding,protein_coding]
ENSMUSG00000024677|Ms4a6b|280_8	1	[ENSMUSG00000024677,ENSMUSG00000024677]	[Ms4a6b,Ms4a6b]	[=40,=40]	[ENSMUST00000025580.10,ENSMUST00000163078.8]	[protein_coding,protein_coding]
ENSMUSG00000046805|Mpeg1|133_1	1	[ENSMUSG00000046805,ENSMUSG00000046805]	[Mpeg1,Mpeg1]	[=40,=40]	[ENSMUST00000249873.1,ENSMUST00000081035.10]	[protein_coding,protein_coding]
ENSMUSG00000046805|Mpeg1|133_2	1	[ENSMUSG00000046805,ENSMUSG00000046805]	[Mpeg1,Mpeg1]	[=40,=40]	[ENSMUST00000249873.1,ENSMUST00000081035.10]	[protein_coding,protein_coding]
ENSMUSG00000046805|Mpeg1|133_3	1	[ENSMUSG00000046805,ENSMUSG00000046805]	[Mpeg1,Mpeg1]	[=40,=40]	[ENSMUST00000249873.1,ENSMUST00000081035.10]	[protein_coding,protein_coding]
ENSMUSG00000061397|Krt79|142_7	1	[ENSMUSG00000061397]	[Krt79]	[=40]	[ENSMUST00000023799.8]	[protein_coding]
ENSMUSG00000061397|Krt79|142_8	1	[ENSMUSG00000061397]	[Krt79]	[=40]	[ENSMUST00000023799.8]	[protein_coding]
ENSMUSG00000049382|Krt8|69_1	1	[ENSMUSG00000049382]	[Krt8]	[=40]	[ENSMUST00000023952.10]	[protein_coding]
ENSMUSG00000049382|Krt8|69_2	1	[ENSMUSG00000049382]	[Krt8]	[=40]	[ENSMUST00000023952.10]	[protein_coding]
ENSMUSG00000049382|Krt8|69_3	1	[ENSMUSG00000049382]	[Krt8]	[=40]	[ENSMUST00000023952.10]	[protein_coding]
ENSMUSG00000049382|Krt8|69_4	1	[ENSMUSG00000049382]	[Krt8]	[=40]	[ENSMUST00000023952.10]	[protein_coding]
ENSMUSG00000049382|Krt8|69_5	2	[ENSMUSG00000109325,ENSMUSG00000049382]	[Krt8-ps,Krt8]	[X3=37,=40]	[ENSMUST00000208495.2,ENSMUST00000023952.10]	[processed_pseudogene,protein_coding]
ENSMUSG00000049382|Krt8|69_6	2	[ENSMUSG00000109325,ENSMUSG00000049382]	[Krt8-ps,Krt8]	[=40,=40]	[ENSMUST00000208495.2,ENSMUST00000023952.10]	[processed_pseudogene,protein_coding]
ENSMUSG00000049382|Krt8|69_7	2	[ENSMUSG00000109325,ENSMUSG00000049382]	[Krt8-ps,Krt8]	[=40,=40]	[ENSMUST00000208495.2,ENSMUST00000023952.10]	[processed_pseudogene,protein_coding]
ENSMUSG00000049382|Krt8|69_8	2	[ENSMUSG00000109325,ENSMUSG00000049382]	[Krt8-ps,Krt8]	[=40,=40]	[ENSMUST00000208495.2,ENSMUST00000023952.10]	[processed_pseudogene,protein_coding]
ENSMUSG00000030214|Plbd1|311_1	1	[ENSMUSG00000030214]	[Plbd1]	[=40]	[ENSMUST00000032336.7]	[protein_coding]
ENSMUSG00000030214|Plbd1|311_2	1	[ENSMUSG00000030214]	[Plbd1]	[=40]	[ENSMUST00000032336.7]	[protein_coding]
ENSMUSG00000030214|Plbd1|311_3	1	[ENSMUSG00000030214]	[Plbd1]	[=40]	[ENSMUST00000032336.7]	[protein_coding]
ENSMUSG00000030214|Plbd1|311_4	1	[ENSMUSG00000030214]	[Plbd1]	[=40]	[ENSMUST00000032336.7]	[protein_coding]
ENSMUSG00000030214|Plbd1|311_5	1	[ENSMUSG00000030214]	[Plbd1]	[=40]	[ENSMUST00000032336.7]	[protein_coding]
ENSMUSG00000030214|Plbd1|311_6	1	[ENSMUSG00000030214]	[Plbd1]	[=40]	[ENSMUST00000032336.7]	[protein_coding]
ENSMUSG00000047976|Kcna1|281_8	1	[ENSMUSG00000047976,ENSMUSG00000047976]	[Kcna1,Kcna1]	[=40,=40]	[ENSMUST00000203094.2,ENSMUST00000055168.5]	[protein_coding,protein_coding]
ENSMUSG00000089727|Klra8|168_1	7	[ENSMUSG00000121359,ENSMUSG00000072721,ENSMUSG00000033024,ENSMUSG00000067591,ENSMUSG00000124544,ENSMUSG00000033024,ENSMUSG00000089727,ENSMUSG00000072717,ENSMUSG00000067591]	[Gm66458,Klra14-ps,Klra9,Klra3,ENSMUSG00000124544,Klra9,Klra8,Klra11-ps,Klra3]	[=40,=40,=6X1=33,=6X1=33,=6X1=33,=6X1=33,=40,=6X1=33,=6X1=33]	[ENSMUST00000203601.4,ENSMUST00000119532.3,ENSMUST00000112032.8,ENSMUST00000088017.5,ENSMUST00000264429.1,ENSMUST00000071554.3,ENSMUST00000014476.6,ENSMUST00000122033.4,ENSMUST00000111998.9]	[lncRNA,transcribed_unprocessed_pseudogene,protein_coding,protein_coding,lncRNA,protein_coding,protein_coding,transcribed_unprocessed_pseudogene,protein_coding]
ENSMUSG00000089727|Klra8|168_2	1	[ENSMUSG00000089727]	[Klra8]	[=40]	[ENSMUST00000014476.6]	[protein_coding]
ENSMUSG00000089727|Klra8|168_3	1	[ENSMUSG00000089727]	[Klra8]	[=40]	[ENSMUST00000014476.6]	[protein_coding]
ENSMUSG00000089727|Klra8|168_4	3	[ENSMUSG00000121359,ENSMUSG00000121359,ENSMUSG00000121359,ENSMUSG00000072721,ENSMUSG00000121359,ENSMUSG00000121359,ENSMUSG00000089727]	[Gm66458,Gm66458,Gm66458,Klra14-ps,Gm66458,Gm66458,Klra8]	[=40,=40,=40,=40,=40,=40,=40]	[ENSMUST00000203601.4,ENSMUST00000264686.1,ENSMUST00000264680.1,ENSMUST00000119532.3,ENSMUST00000264681.1,ENSMUST00000264687.1,ENSMUST00000014476.6]	[lncRNA,lncRNA,lncRNA,transcribed_unprocessed_pseudogene,lncRNA,lncRNA,protein_coding]
